## supplementary for "coil: an R package for cytochrome C oxidase I (COI) DNA barcode data cleaning, translation, and error evaluation": sequence_no_changes_2k.csv (part 3 of 3)

processid	clean_nucaln	genbankid	phylum	class	order	family	genus	species	test_seq
GMESC077-14	atactttattttatttttgctatatgatcaggaataattggtgcttcattaagaataattattcgaatagaattaagaactccaggaagatgaattaataatgatcaaatctataatactattgttacttctcatgcttttgtaataattttttttatagttataccatttataattggaggatttggaaattgacttgtaccattaataattggagcccctgatatagcctttccacgaataaataatataagattttgattacttattccttcattatttatacttcttataagaagaactttatcaacaggttcaggaacaggatgaactgtttatcctcctttatcttcaattatatatcattcctcttcttcagtagattttactattttttctcttcatattgcaggaatttcttcaattataggagctattaattttattgtttcagttcttataataaaaaatgtttccctaaaaataaatcaagttcctttatttccatgatcagtaaaaattactgctattttactacttctatcattaccagttttagcaggtgctattactatattattaacagatcgaaatctaaatacatctttttttgatccttctggaggaggggatccaattctatatcaacattta	5	Arthropoda	Insecta	Hymenoptera	Halictidae	Halictus	NA	atactttattttatttttgctatatgatcaggaataattggtgcttcattaagaataattattcgaatagaattaagaactccaggaagatgaattaataatgatcaaatctataatactattgttacttctcatgcttttgtaataattttttttatagttataccatttataattggaggatttggaaattgacttgtaccattaataattggagcccctgatatagcctttccacgaataaataatataagattttgattacttattccttcattatttatacttcttataagaagaactttatcaacaggttcaggaacaggatgaactgtttatcctcctttatcttcaattatatatcattcctcttcttcagtagattttactattttttctcttcatattgcaggaatttcttcaattataggagctattaattttattgtttcagttcttataataaaaaatgtttccctaaaaataaatcaagttcctttatttccatgatcagtaaaaattactgctattttactacttctatcattaccagttttagcaggtgctattactatattattaacagatcgaaatctaaatacatctttttttgatccttctggaggaggggatccaattctatatcaacattta
BCIBT468-11	actttatattttatttttggaatttgagcaggaatagttggaacatctttaagtttattaattcgaactgaattaggaaccccaggatctttaattggggatgatcaaatttataatactattgttacagctcatgcttttattataatttttttcatggtaataccaattataattggaggatttggtaattgattaattcctttaatacttggagctcctgatatagccttcccccgaataaataatataagtttttgattattgcccccttccttaaccttattaatttcaagaagaatcgttgaaaatggtgcaggaactggatgaacagtttatccccccctatcatccaatattgcccaccaaggttcttcagttgacttagctattttttcccttcatttagctggtatttcatcaattttaggagctattaattttattacaacaattattaatatacgtattagaaatttatcttttgatcaattacctttatttgtttgagcagtaggtattactgctttattattacttttatctcttcctgttttagctggagctattactatacttttaacagatcgaaatttaaatacctcattttttgaccctgctggagggggagatccaattctttaccaacattta	5	Arthropoda	Insecta	Lepidoptera	Hesperiidae	Hyalothyrus	Hyalothyrus sp. 1YB	actttatattttatttttggaatttgagcaggaatagttggaacatctttaagtttattaattcgaactgaattaggaaccccaggatctttaattggggatgatcaaatttataatactattgttacagctcatgcttttattataatttttttcatggtaataccaattataattggaggatttggtaattgattaattcctttaatacttggagctcctgatatagccttcccccgaataaataatataagtttttgattattgcccccttccttaaccttattaatttcaagaagaatcgttgaaaatggtgcaggaactggatgaacagtttatccccccctatcatccaatattgcccaccaaggttcttcagttgacttagctattttttcccttcatttagctggtatttcatcaattttaggagctattaattttattacaacaattattaatatacgtattagaaatttatcttttgatcaattacctttatttgtttgagcagtaggtattactgctttattattacttttatctcttcctgttttagctggagctattactatacttttaacagatcgaaatttaaatacctcattttttgaccctgctggagggggagatccaattctttaccaacattta
ARBCM1259-14	actttatatttattatttggagcttgatctgctatggttggtactgcaataagagtattaattcgaattgaattagggcaacctggtagatttttgggaaatgatcaattatataatgttatagttactgctcatgcttttgttatgattttttttatagtaatacctattttgattggagggtttggaaattgattagttcctttaatattgggtgcgcctgatatagcttttcctcggatgaataatttgagtttttgattgttaccgccttctttattattgctttttatttcttctatggttgaaataggggttggagctggatgaacaatttatcctcctttggcttctgtggttggtcattcgggtagttctgtggattttgctattttttctttacatttagctggagcttcttctattataggtgctattaattttatttctactattattaatatacgtgtagaaggaataacaatggaaaaagttccattatttgtttgatctgttttgattacagcagttcttttattattatctttgcctgttttagcaggtgctattactatattgttgactgatcgaaattttaatacatcttttttttatcctgcaggggggggagatcctattttgtttcaacattta	5	Arthropoda	Arachnida	Araneae	Dictynidae	Dictyna	Dictyna volucripes	actttatatttattatttggagcttgatctgctatggttggtactgcaataagagtattaattcgaattgaattagggcaacctggtagatttttgggaaatgatcaattatataatgttatagttactgctcatgcttttgttatgattttttttatagtaatacctattttgattggagggtttggaaattgattagttcctttaatattgggtgcgcctgatatagcttttcctcggatgaataatttgagtttttgattgttaccgccttctttattattgctttttatttcttctatggttgaaataggggttggagctggatgaacaatttatcctcctttggcttctgtggttggtcattcgggtagttctgtggattttgctattttttctttacatttagctggagcttcttctattataggtgctattaattttatttctactattattaatatacgtgtagaaggaataacaatggaaaaagttccattatttgtttgatctgttttgattacagcagttcttttattattatctttgcctgttttagcaggtgctattactatattgttgactgatcgaaattttaatacatcttttttttatcctgcaggggggggagatcctattttgtttcaacattta
SDHB635-08	actttatatttcatttttggaatttgagcaggaatagtaggaacttctttaagattattaattcgtgctgaattaggtactcctagatctttaattggtgatgatcaaatttataatactattgttacagctcatgcttttatcataattttttttatagtaatacctattataattggaggatttggtaattgactagttcctttaatattaggagctccagatatagctttccctcgaataaataatataagattttgattactccccccctcattaactcttttaatttcaagaagaatcgtagaaaatggtgctggaactggttgaaccgtttaccctcctctttcttctaatattgctcatggaggctcttcagttgatttagctattttctctttacatttagcaggaatttcatcaattttaggagctattaactttattactacaattattaatatacgattaaataatatatcttttgatcagatacctttatttgtttgagctgtaggaattacagcattcttattacttctttctttacctgttttagctggagccattactatattattaacagatcgtaatttaaatacttctttttttgatcctgctggaggaggagaccctattttatatcaacattta	5	Arthropoda	Insecta	Lepidoptera	Saturniidae	Automeris	Automeris randa	actttatatttcatttttggaatttgagcaggaatagtaggaacttctttaagattattaattcgtgctgaattaggtactcctagatctttaattggtgatgatcaaatttataatactattgttacagctcatgcttttatcataattttttttatagtaatacctattataattggaggatttggtaattgactagttcctttaatattaggagctccagatatagctttccctcgaataaataatataagattttgattactccccccctcattaactcttttaatttcaagaagaatcgtagaaaatggtgctggaactggttgaaccgtttaccctcctctttcttctaatattgctcatggaggctcttcagttgatttagctattttctctttacatttagcaggaatttcatcaattttaggagctattaactttattactacaattattaatatacgattaaataatatatcttttgatcagatacctttatttgtttgagctgtaggaattacagcattcttattacttctttctttacctgttttagctggagccattactatattattaacagatcgtaatttaaatacttctttttttgatcctgctggaggaggagaccctattttatatcaacattta
GBMHH4892-14	actttatactttttattcggaatctgatcaggaataattggatcatcattaagaatcttaattcgattagagcttagacaaattaattccattattaataataatcaattatacaatgttattgtcacaattcatgcttttattataattttttttataacaatacctattgttattggaggatttggaaattgattaatccctataataataggatgtcctgatatatcatttccacgtttaaataatattagattctggatacttcccccttctctaataataataattgcaagattcataattaataatggaacaggaacagggtgaacaatttatccccctctatcaaataatattgcacataataacatttcagttgatttaactattttctcactccatttagcgggtatctcctctattttaggagcaattaattttatttgcactattctaaatataatacctaataacataaaacttaatcaaattcctctttttccatgatctatcttaattacagcagtactcttaattctttcattacctgtactagcaggtgctattacaatactattaaccgatcgtaatctaaatacttcattttttgatccatcaggaggaggagatccaattttatatcaacatcta	5	Arthropoda	Insecta	Hemiptera	Aphididae	Chaitophorus	Chaitophorus populialbae	actttatactttttattcggaatctgatcaggaataattggatcatcattaagaatcttaattcgattagagcttagacaaattaattccattattaataataatcaattatacaatgttattgtcacaattcatgcttttattataattttttttataacaatacctattgttattggaggatttggaaattgattaatccctataataataggatgtcctgatatatcatttccacgtttaaataatattagattctggatacttcccccttctctaataataataattgcaagattcataattaataatggaacaggaacagggtgaacaatttatccccctctatcaaataatattgcacataataacatttcagttgatttaactattttctcactccatttagcgggtatctcctctattttaggagcaattaattttatttgcactattctaaatataatacctaataacataaaacttaatcaaattcctctttttccatgatctatcttaattacagcagtactcttaattctttcattacctgtactagcaggtgctattacaatactattaaccgatcgtaatctaaatacttcattttttgatccatcaggaggaggagatccaattttatatcaacatcta
ABSRA1074-10	actctgtacctactatttggtgcttgagctggtatagtaggaaccgcattaagcctacttatccgtgccgagcttggtcaacccggagctctgctgggcgatgatcagatctataatgtaattgtaactgctcatgcttttgtaataatcttctttatagtaatgcctatcatgattggaggttttggcaattgattgattcctttaataattggggcacctgatatagcattccctcggataaataatataagcttttgacttttaccaccttcctttctattactactggcctcttctacagttgaggctggggtaggtacaggttgaacagtttatcctcccttagcaggtaatctagcgcatgctggagcctctgtagatctagctatcttttctctgcatttagcaggggtttcctctattctaggagctattaattttatcacaactattattaatatgaagcccccagctctatctcaataccaaacacctttgtttgtatgatctgtattaattaccgctgtcttgttacttctttctcttcctgtactggctgcaggtattactatgttattaacggatcgaaacctcaatacaactttctttgaccctgctggaggtggagaccctattttatatcaacactta	2	Chordata	Mammalia	Chiroptera	Phyllostomidae	Glossophaga	Glossophaga soricina	actctgtacctactatttggtgcttgagctggtatagtaggaaccgcattaagcctacttatccgtgccgagcttggtcaacccggagctctgctgggcgatgatcagatctataatgtaattgtaactgctcatgcttttgtaataatcttctttatagtaatgcctatcatgattggaggttttggcaattgattgattcctttaataattggggcacctgatatagcattccctcggataaataatataagcttttgacttttaccaccttcctttctattactactggcctcttctacagttgaggctggggtaggtacaggttgaacagtttatcctcccttagcaggtaatctagcgcatgctggagcctctgtagatctagctatcttttctctgcatttagcaggggtttcctctattctaggagctattaattttatcacaactattattaatatgaagcccccagctctatctcaataccaaacacctttgtttgtatgatctgtattaattaccgctgtcttgttacttctttctcttcctgtactggctgcaggtattactatgttattaacggatcgaaacctcaatacaactttctttgaccctgctggaggtggagaccctattttatatcaacactta
GBMIN124307-17	accctttacctggtatttggtgcctgagccggaatggtcggcacagccctaagcctgctaatccgggccgagctaagtcaaccaggcgccctcctaggcgacgaccaaatctacaacgtgattgttacggctcacgcattcgtaataatcttctttatagtaataccaattatgattgggggctttggaaactgacttattcctctaataattggggcccctgacatagccttcccgcgaataaacaacataagcttttgactcctccccccttctttcctccttctactagcctcttctggggtagaagctggggccggcacaggctgaacagtgtatcctcctctggcaggcaatcttgcacacgccggggcctcagtcgacctaacaatcttctccctacacctggcagggatttcttcaattctaggggccattaactttattaccacaattcttaatatgaagcctccagcaatttctcaatatcaaacacccctatttgtgtgagccgtactaattacagcagtacttcttcttctatcactaccagtgctagctgcaggcattacaatgctcttaacagaccgaaacttaaatactaccttcttcgacccggcgggaggaggggacccaattctataccaacactta	2	Chordata	Actinopterygii	Gobiiformes	Gobiidae	Bathygobius	Bathygobius geminatus	accctttacctggtatttggtgcctgagccggaatggtcggcacagccctaagcctgctaatccgggccgagctaagtcaaccaggcgccctcctaggcgacgaccaaatctacaacgtgattgttacggctcacgcattcgtaataatcttctttatagtaataccaattatgattgggggctttggaaactgacttattcctctaataattggggcccctgacatagccttcccgcgaataaacaacataagcttttgactcctccccccttctttcctccttctactagcctcttctggggtagaagctggggccggcacaggctgaacagtgtatcctcctctggcaggcaatcttgcacacgccggggcctcagtcgacctaacaatcttctccctacacctggcagggatttcttcaattctaggggccattaactttattaccacaattcttaatatgaagcctccagcaatttctcaatatcaaacacccctatttgtgtgagccgtactaattacagcagtacttcttcttctatcactaccagtgctagctgcaggcattacaatgctcttaacagaccgaaacttaaatactaccttcttcgacccggcgggaggaggggacccaattctataccaacactta
BBHYN177-10	gtattatattttatttttggaatatgatcaggtataattggatcttcattaagaattttaattcgaatagaactaggaaacccgggatatcttataaataatgaccaattatataattcaattattacttcacacgcatttattataattttttttatagtaatacctattataattggtggatttggaaattgattaattccattaatattaggagttccagatatatcttttcctcgaataaataatataagattttgacttttacccccctcaattaattttttaatcgttagaaattttttaaataatggagtaggaactggttgaacaatttatccgccattatcattaaatttaaatcatgaaggaatatccctagatttatcaattttttcactgcatttagctggtatatcttcaattataggagcaattaattttattagaactattataaatataaaaaatttatcaataaatattgaacaaatatccttattttcatgatcaattttaattactactattcttttattattggcagttccagttttagcaggagcaattacaatattattaactgatcgaaatttaaatacaacattttttgatccatctggtggtggtgatccaattttatatcaacattta	5	Arthropoda	Insecta	Hymenoptera	Ichneumonidae	Enicospilus	NA	gtattatattttatttttggaatatgatcaggtataattggatcttcattaagaattttaattcgaatagaactaggaaacccgggatatcttataaataatgaccaattatataattcaattattacttcacacgcatttattataattttttttatagtaatacctattataattggtggatttggaaattgattaattccattaatattaggagttccagatatatcttttcctcgaataaataatataagattttgacttttacccccctcaattaattttttaatcgttagaaattttttaaataatggagtaggaactggttgaacaatttatccgccattatcattaaatttaaatcatgaaggaatatccctagatttatcaattttttcactgcatttagctggtatatcttcaattataggagcaattaattttattagaactattataaatataaaaaatttatcaataaatattgaacaaatatccttattttcatgatcaattttaattactactattcttttattattggcagttccagttttagcaggagcaattacaatattattaactgatcgaaatttaaatacaacattttttgatccatctggtggtggtgatccaattttatatcaacattta
OPPQC480-17	actttatatttcatttttggtatttgagcaggaatagtaggaacttctcttagtttattaattcgagccgaattaggaaatcctggttctttaattggtgatgatcaaatttataatactattgttacagctcatgcttttattataattttttt-atagtaatgccaattataattggaggttttggtaattgattagtacctttaatactaggagctccagatatagctttcccacgaataaataatataagtttttgacttctacccccttcactaactttattaatttctagaagaattgtagaaaatggagcaggaacaggatgaacagtttaccccccactttcatctaatattgctcatgccggaagatctgttgatttagctattttttctttacatctagcaggaatttcttcaattttaggagctattaattttattaccactattattaatatacgaccaaataatatatcttttgatcaaatacctttatttgtttgatctgttggaattactgctttacttttactcttatctttacctgttttagctggagctattaccatattattaactgatcgtaatttaaatacatctttttttgatcctgcaggaggaggagacccaattctttaccaacattta	5	Arthropoda	Insecta	Lepidoptera	Blastobasidae	Pigritia	NA	actttatatttcatttttggtatttgagcaggaatagtaggaacttctcttagtttattaattcgagccgaattaggaaatcctggttctttaattggtgatgatcaaatttataatactattgttacagctcatgcttttattataattttttt-atagtaatgccaattataattggaggttttggtaattgattagtacctttaatactaggagctccagatatagctttcccacgaataaataatataagtttttgacttctacccccttcactaactttattaatttctagaagaattgtagaaaatggagcaggaacaggatgaacagtttaccccccactttcatctaatattgctcatgccggaagatctgttgatttagctattttttctttacatctagcaggaatttcttcaattttaggagctattaattttattaccactattattaatatacgaccaaataatatatcttttgatcaaatacctttatttgtttgatctgttggaattactgctttacttttactcttatctttacctgttttagctggagctattaccatattattaactgatcgtaatttaaatacatctttttttgatcctgcaggaggaggagacccaattctttaccaacattta
GBCMD4343-09	gcttgagctggtatagttgggacatcattgagattaattattcgagctgaactcggacagcccggaactcttattggaaacgatcaaatttataatgtagttgtcacagctcacgcttttgttataattttttttatggtgataccaatcataattggaggatttggaaattgacttgtccctttaatgctaggcgcccctgatatagctttccctcgaataaataatataagattttgattattacccccatctttaacattattattaataagaggaatagtagaaagaggagtaggcactggttggactgtttatcctcctttagcagctgctatcgctcacgctggagcctctgttgatatagcaattttctctttacatttagcaggtgtctcctctattttaggagccgtaaattttataaccaccgtaattaatatacgatcattcggcataagtcttgatcaaatacccctttttgtttgagcagtatttatcacagccatcttacttcttttatccctacctgttttggcaggagcaatcaccatacttttaacagatcgaaatttaaatacatctttttttgatcccgcaggaggaggagacccagtcctctaccaacacctt	5	Arthropoda	Malacostraca	Decapoda	Oregoniidae	Macroregonia	Macroregonia macrochira	gcttgagctggtatagttgggacatcattgagattaattattcgagctgaactcggacagcccggaactcttattggaaacgatcaaatttataatgtagttgtcacagctcacgcttttgttataattttttttatggtgataccaatcataattggaggatttggaaattgacttgtccctttaatgctaggcgcccctgatatagctttccctcgaataaataatataagattttgattattacccccatctttaacattattattaataagaggaatagtagaaagaggagtaggcactggttggactgtttatcctcctttagcagctgctatcgctcacgctggagcctctgttgatatagcaattttctctttacatttagcaggtgtctcctctattttaggagccgtaaattttataaccaccgtaattaatatacgatcattcggcataagtcttgatcaaatacccctttttgtttgagcagtatttatcacagccatcttacttcttttatccctacctgttttggcaggagcaatcaccatacttttaacagatcgaaatttaaatacatctttttttgatcccgcaggaggaggagacccagtcctctaccaacacctt
GBMA23288-19	accctctacttattattcggtgcctgagcaggaatagttggcacagccctaagtattctaattcgagcagaactcggacaaccaggtgctcttttaggagatgaccaaatctacaacgtaatcgtcacagcccatgcatttgtaataattttcttcatggtaataccaataataattggtggcttcggaaactgacttgttcctctaataatcggagcccctgacatagcattcccacgaataaataatatgagcttttgacttctcccaccatcatttctcctccttctggcatcttctatagttgaagctggagcaggaacaggatgaacagtgtatccacctttagctggaaacctagcccatgctggagcatcagtagatttaactatcttctctcttcacctagctggggtatcctcaattttaggagctattaatttcatcactactattattaacataaaacccccagctataactcaataccaaacacccttatttgtctgatcagtactaattacagctgtgctcctacttctctcactaccagttctagcagcaggaattacaatgcttctgacagatcgaaacttaaacacaactttctttgaccctgctggaggaggagaccctattctctaccaacactta	2	Chordata	Mammalia	Rodentia	Muridae	Chiromyscus	Chiromyscus langbianis	accctctacttattattcggtgcctgagcaggaatagttggcacagccctaagtattctaattcgagcagaactcggacaaccaggtgctcttttaggagatgaccaaatctacaacgtaatcgtcacagcccatgcatttgtaataattttcttcatggtaataccaataataattggtggcttcggaaactgacttgttcctctaataatcggagcccctgacatagcattcccacgaataaataatatgagcttttgacttctcccaccatcatttctcctccttctggcatcttctatagttgaagctggagcaggaacaggatgaacagtgtatccacctttagctggaaacctagcccatgctggagcatcagtagatttaactatcttctctcttcacctagctggggtatcctcaattttaggagctattaatttcatcactactattattaacataaaacccccagctataactcaataccaaacacccttatttgtctgatcagtactaattacagctgtgctcctacttctctcactaccagttctagcagcaggaattacaatgcttctgacagatcgaaacttaaacacaactttctttgaccctgctggaggaggagaccctattctctaccaacactta
DOBEE452-15	atattatatattatatttgctttatgatctggaataattggttcatcaataagattaattattcgcatagaattaggaattccaggaagatgaattaacaatgatcaaatctataattctatagtaacctctcatgcatttttaataattttttttatagttataccatttataattggaggatttggtaattgacttattccactaatattaggatctcctgatatagctttcccacgaataaataatattagattttgattacttcctccatcattattattattattattaagtaatttatttaatccaagtccaggtacaggttgaactgtatatccccctctatcttcatttatattccattcatccccttcagttgatttaacaattttttctttacatatatcaggaatttcatcaattttaggtgcaataaattttatagttactattataataataaaaaatctatctttaaattatgattatattactttattctcatgatcagtttttattactgctattttactattattatcattacctgtattagccggggccatcactatattattatttgatcgtaattttaatacatctttttttgatccaataggaggaggagatccaattttatatcaacattta	5	Arthropoda	Insecta	Hymenoptera	Apidae	Braunsapis	NA	atattatatattatatttgctttatgatctggaataattggttcatcaataagattaattattcgcatagaattaggaattccaggaagatgaattaacaatgatcaaatctataattctatagtaacctctcatgcatttttaataattttttttatagttataccatttataattggaggatttggtaattgacttattccactaatattaggatctcctgatatagctttcccacgaataaataatattagattttgattacttcctccatcattattattattattattaagtaatttatttaatccaagtccaggtacaggttgaactgtatatccccctctatcttcatttatattccattcatccccttcagttgatttaacaattttttctttacatatatcaggaatttcatcaattttaggtgcaataaattttatagttactattataataataaaaaatctatctttaaattatgattatattactttattctcatgatcagtttttattactgctattttactattattatcattacctgtattagccggggccatcactatattattatttgatcgtaattttaatacatctttttttgatccaataggaggaggagatccaattttatatcaacattta
GBGL38970-19	acattatattttatctttggaatttgagcaggaatgttaggaacatctttaagtattttaattcgtatagaattaggaactccaggatctttaattggagatgatcaaatttataatactattgtaacagcacatgcttttattataattttttttatagtaataccaattataattggaggatttggaaattgattagtaccattaatattaggagcacctgatatagcatttccacgaataaataatataagattttgattattgccaccatcactaatattattaatttctagaagaattgtagaaaatggagcaggaacaggatgaacagtataccccccactttcatctaatattgctcatagaggatcttctgttgatttagctattttctcattacatttagctggtatttcatcaattttaggagctattaattttatcacaactattattaatatacgaatcaataatatatcatttgatcaaatatctttatttatttgagctgttggaattacagcattgttattattattatcactaccagttttagcgggagctattaccatattattaacagatcgaaatcttaacacatcattttttgaccctgcgggtggtggagacccaatcctatatcaacattta	5	Arthropoda	Insecta	Lepidoptera	Lycaenidae	Pseudalmenus	Pseudalmenus chlorinda	acattatattttatctttggaatttgagcaggaatgttaggaacatctttaagtattttaattcgtatagaattaggaactccaggatctttaattggagatgatcaaatttataatactattgtaacagcacatgcttttattataattttttttatagtaataccaattataattggaggatttggaaattgattagtaccattaatattaggagcacctgatatagcatttccacgaataaataatataagattttgattattgccaccatcactaatattattaatttctagaagaattgtagaaaatggagcaggaacaggatgaacagtataccccccactttcatctaatattgctcatagaggatcttctgttgatttagctattttctcattacatttagctggtatttcatcaattttaggagctattaattttatcacaactattattaatatacgaatcaataatatatcatttgatcaaatatctttatttatttgagctgttggaattacagcattgttattattattatcactaccagttttagcgggagctattaccatattattaacagatcgaaatcttaacacatcattttttgaccctgcgggtggtggagacccaatcctatatcaacattta
LSAFR1321-12	actttatattttatttttggaatttgagcaggaatagtaggaacttctttaagtttattaattcgagctgaattaggaaatccaggatctttaattggagatgatcaaatttataatactattgtaacagcccatgcttttattataattttttttatagttatacctattataattggaggatttggaaattgattagtacctttaatattaggggctccagatatagctttcccacgaataaataatataagattttgattattaccaccttctttaactctattaatttcaagaagaattgtagaaaatggagctggaacaggatgaacagtatacccaccactttcatctaatattgctcatggaggaagatcagttgatttagctattttttcccttcatttagcgggaatttcttcaattttaggagcaattaactttattacaacaattattaatatacgaattaatggtttatcatttgatcaaataccattatttgtttgagcagtaggaattacagccctattacttcttttatcattaccagtattagcaggagcaattactatgcttttaacagatcgtaatttaaatacatcattttttgatccagctggaggaggagatccaattctttatcaacattta	5	Arthropoda	Insecta	Lepidoptera	Crambidae	Synclera	Synclera traducalis	actttatattttatttttggaatttgagcaggaatagtaggaacttctttaagtttattaattcgagctgaattaggaaatccaggatctttaattggagatgatcaaatttataatactattgtaacagcccatgcttttattataattttttttatagttatacctattataattggaggatttggaaattgattagtacctttaatattaggggctccagatatagctttcccacgaataaataatataagattttgattattaccaccttctttaactctattaatttcaagaagaattgtagaaaatggagctggaacaggatgaacagtatacccaccactttcatctaatattgctcatggaggaagatcagttgatttagctattttttcccttcatttagcgggaatttcttcaattttaggagcaattaactttattacaacaattattaatatacgaattaatggtttatcatttgatcaaataccattatttgtttgagcagtaggaattacagccctattacttcttttatcattaccagtattagcaggagcaattactatgcttttaacagatcgtaatttaaatacatcattttttgatccagctggaggaggagatccaattctttatcaacattta
SPPDA670-08	acattatattttatttttggaatttgagcaggtatagtaggaacttcattaagattactaattcgagcagaattaggaacccccggatctttaattggagatgatcaaatttataatacaattgtaacagctcatgcatttattataattttcttcatagttatacctattataattggaggatttggaaattgattagtaccattaatattaggtgctcctgatatagcatttccacgaataaataatataagattttgacttctacccccatcattaacactattaatttctagaagtattgtagaaaatggagcaggaaccggttgaacagtctacccccccctatcttctaatattgcacatagaggaagatctgtagatttagcaattttttcacttcatttagctggaatttcatcaattataggagcagttaattttattactacaattattaatatacgaattaataatttatcatttgatcaaatacctttatttgtttgagctgttggaattacagcatttttattattattatctttacctgtattagcaggtgcaattactatacttcttaccgatcgaaatcttaatacatcattttttgatcctgctggaggaggagatccaattttatatcaacactta	5	Arthropoda	Insecta	Lepidoptera	Sphingidae	Nephele	Nephele maculosa	acattatattttatttttggaatttgagcaggtatagtaggaacttcattaagattactaattcgagcagaattaggaacccccggatctttaattggagatgatcaaatttataatacaattgtaacagctcatgcatttattataattttcttcatagttatacctattataattggaggatttggaaattgattagtaccattaatattaggtgctcctgatatagcatttccacgaataaataatataagattttgacttctacccccatcattaacactattaatttctagaagtattgtagaaaatggagcaggaaccggttgaacagtctacccccccctatcttctaatattgcacatagaggaagatctgtagatttagcaattttttcacttcatttagctggaatttcatcaattataggagcagttaattttattactacaattattaatatacgaattaataatttatcatttgatcaaatacctttatttgtttgagctgttggaattacagcatttttattattattatctttacctgtattagcaggtgcaattactatacttcttaccgatcgaaatcttaatacatcattttttgatcctgctggaggaggagatccaattttatatcaacactta
CNCHB1334-11	accttatattttatatttggtatatgagcaggaatattaggcacatccctaagatgaattattcgtattgaactaggaatacctggatcatttattagagatgaccaaacatacaacgtagtagtcacagctcacgcttttattataattttctttatagttataccaatcatgattggaggatttggtaattgactagtaccattaataattggagctcctgatatagcattcccccgaataaataacataagattttgactcctaccaccatcaatcacactacttattataagtagaattgtagaaaacggggctggtactggatgaacagtttacccacctttatcagcaaatatctcacacaacggggcctctgtagacttagctatcttttccctccatttagcaggagtatcatccatcctaggagcagtaaacttcatttcaacaattattaatatacgaccgaacggaataactgctgatcgaatcccattattcgtatgatcagtaggaattactgccctactcttactactttcattacccgtattagcaggtgctattacgatgctattaactgaccgaaattttaatacatcattctttgaccctgcagggggaggagaccctatcctatatcaacaccta	5	Arthropoda	Insecta	Hemiptera	Miridae	Litomiris	Litomiris curtus	accttatattttatatttggtatatgagcaggaatattaggcacatccctaagatgaattattcgtattgaactaggaatacctggatcatttattagagatgaccaaacatacaacgtagtagtcacagctcacgcttttattataattttctttatagttataccaatcatgattggaggatttggtaattgactagtaccattaataattggagctcctgatatagcattcccccgaataaataacataagattttgactcctaccaccatcaatcacactacttattataagtagaattgtagaaaacggggctggtactggatgaacagtttacccacctttatcagcaaatatctcacacaacggggcctctgtagacttagctatcttttccctccatttagcaggagtatcatccatcctaggagcagtaaacttcatttcaacaattattaatatacgaccgaacggaataactgctgatcgaatcccattattcgtatgatcagtaggaattactgccctactcttactactttcattacccgtattagcaggtgctattacgatgctattaactgaccgaaattttaatacatcattctttgaccctgcagggggaggagaccctatcctatatcaacaccta
PHMAL820-10	actttatattttatttttggagcttgatctggaatagtaggtacatctttaagaattttaattcgagctgaattaggtcatccaggagcattaattggtgatgatcaaatttataatgtaattgttactgctcatgcatttattataattttttttatggtaataccaattataattggaggattcggaaattgattagttcctttaatactaggagctccagatatggcttttcctcgaataaacaatataagtttttgacttttacccccagctttaactctactccttataagaagtatagtagaaaatggagctggaacaggttgaactgtataccctcctctatcttctaatattgctcatggtggggcttctgtagatttagctattttttcattacatttagcaggaatttcctcaattttaggagccgtaaattttattactacagtaattaatatacgatctacaggaattacttttgatcgaatacctttatttgtatgatctgtagcaattacagctttattattactattatctttacctgttctagcaggagctattacaatattattgacagatcgaaatttaaatacttctttttttgaccctgcaggaggaggagatcccattctataccaacactta	5	Arthropoda	Insecta	Diptera	Muscidae	Coenosia	Coenosia tigrina	actttatattttatttttggagcttgatctggaatagtaggtacatctttaagaattttaattcgagctgaattaggtcatccaggagcattaattggtgatgatcaaatttataatgtaattgttactgctcatgcatttattataattttttttatggtaataccaattataattggaggattcggaaattgattagttcctttaatactaggagctccagatatggcttttcctcgaataaacaatataagtttttgacttttacccccagctttaactctactccttataagaagtatagtagaaaatggagctggaacaggttgaactgtataccctcctctatcttctaatattgctcatggtggggcttctgtagatttagctattttttcattacatttagcaggaatttcctcaattttaggagccgtaaattttattactacagtaattaatatacgatctacaggaattacttttgatcgaatacctttatttgtatgatctgtagcaattacagctttattattactattatctttacctgttctagcaggagctattacaatattattgacagatcgaaatttaaatacttctttttttgaccctgcaggaggaggagatcccattctataccaacactta
GBMIN59276-17	actttatattttatttttggggcatgggccggtatagtcggaacttccctaagaatcctaattcgagcagaacttggacatccaggatccttaattggagatgaccaaatttataatgtaattgtaacagcacatgcattcattataatttttttcatagtaataccaatcataattggtgggtttggaaattggttagttcctttaatactaggagctcctgatatagcctttcctcgtataaataacataagattttgactactcccaccatcactcacccttctccttgccagcagattagtagaaaatggagcaggaacaggatgaacagtgtacccaccactgtctgccggaattgcccatagtggagcatcagtagatttagcaattttttcactacatcttgctggtgcatcatcaatcttaggggctgtaaattttattacaacagtaattaatatacgagccaatggaatttcattcgaccgaatgcccctatttgtttgatcagttgtaattacagccattttattactattatcccttcctgtattagcaggggctattacaatattattaacagaccgaaacctaaatacctccttctttgacccagccggagggggtgacccaatcttataccaacattta	5	Arthropoda	Insecta	Diptera	Mydidae	Rhaphiomidas	Rhaphiomidas auratus	actttatattttatttttggggcatgggccggtatagtcggaacttccctaagaatcctaattcgagcagaacttggacatccaggatccttaattggagatgaccaaatttataatgtaattgtaacagcacatgcattcattataatttttttcatagtaataccaatcataattggtgggtttggaaattggttagttcctttaatactaggagctcctgatatagcctttcctcgtataaataacataagattttgactactcccaccatcactcacccttctccttgccagcagattagtagaaaatggagcaggaacaggatgaacagtgtacccaccactgtctgccggaattgcccatagtggagcatcagtagatttagcaattttttcactacatcttgctggtgcatcatcaatcttaggggctgtaaattttattacaacagtaattaatatacgagccaatggaatttcattcgaccgaatgcccctatttgtttgatcagttgtaattacagccattttattactattatcccttcctgtattagcaggggctattacaatattattaacagaccgaaacctaaatacctccttctttgacccagccggagggggtgacccaatcttataccaacattta
MYCRO345-18	actctatatttcatttttggtgcttgagctggaatagtaggaacttctttgagaattttagttcgggctgaactaggtcatccaggagcattaattggagacgatcaaatctataatgtaattgtaacagcacatgcgtttgttataattttttttatagttatacctattataattggaggatttggaaactgattagtgcctctaatactaggctcaccagatatggctttcccacgaataaacaacataagattttggttactcccaccttccctaacgctcctattagtaagaagattagtagaaaacggggctggtacgggatgaactgtttatccccccctttcttcagttacagcacacggaggggcatcagtagatttagtaattttttctcttcacttagcgggagtttcatcaattctaggggcagtaaactttattaccacagtaattaacatacggtcaactggaattactttagatcgaatacctttatttgtatggtcagtagtaattacagcctttcttctgcttctatcgctacccgttctagcaggagcaattacaatacttttaacagatcgaaatttaaatacatcattttttgatccagcaggagggggggacccaattttataccaacattta	5	Arthropoda	Insecta	Diptera	Micropezidae	Crosa	Crosa fragilis	actctatatttcatttttggtgcttgagctggaatagtaggaacttctttgagaattttagttcgggctgaactaggtcatccaggagcattaattggagacgatcaaatctataatgtaattgtaacagcacatgcgtttgttataattttttttatagttatacctattataattggaggatttggaaactgattagtgcctctaatactaggctcaccagatatggctttcccacgaataaacaacataagattttggttactcccaccttccctaacgctcctattagtaagaagattagtagaaaacggggctggtacgggatgaactgtttatccccccctttcttcagttacagcacacggaggggcatcagtagatttagtaattttttctcttcacttagcgggagtttcatcaattctaggggcagtaaactttattaccacagtaattaacatacggtcaactggaattactttagatcgaatacctttatttgtatggtcagtagtaattacagcctttcttctgcttctatcgctacccgttctagcaggagcaattacaatacttttaacagatcgaaatttaaatacatcattttttgatccagcaggagggggggacccaattttataccaacattta
GBMTG3578-16	accctctatctagtatttggtgcttgagctggaatagtggggacggccttaagcctgcttatccgagcagaattaagccaacccggcgctctcctcggagatgaccagatttacaatgtaattgttatggcacatgcgttcgtaataatcttctttatggtaataccaatcctaattggagggttcggaaactgactggtcccactaataatcggagcacccgacatggcgttcccccgaatgaataatatgagcttctgactccttccaccatccttccttctcctccttgcctcctcaggcgtagaagctggagcaggtactggttgaacggtctatcccccattagccggcaatttagcacacgcaggggcatccgtagatctaacaatcttctcccttcatctagccggtatctcctcaattctcggagcaatcaattttatcacaacaattattaacatgaagccccctgcaatttcgcaataccagacccctctgttcgtctgatcagtactagtaaccgccgttctcctacttctctccctcccagtccttgctgctggaattacaatgctccttacagatcgaaacctcaacactaccttctttgacccagcagggggaggagacccaattctctaccaacaccta	2	Chordata	Actinopterygii	Perciformes	Haemulidae	Plectorhinchus	Plectorhinchus vittatus	accctctatctagtatttggtgcttgagctggaatagtggggacggccttaagcctgcttatccgagcagaattaagccaacccggcgctctcctcggagatgaccagatttacaatgtaattgttatggcacatgcgttcgtaataatcttctttatggtaataccaatcctaattggagggttcggaaactgactggtcccactaataatcggagcacccgacatggcgttcccccgaatgaataatatgagcttctgactccttccaccatccttccttctcctccttgcctcctcaggcgtagaagctggagcaggtactggttgaacggtctatcccccattagccggcaatttagcacacgcaggggcatccgtagatctaacaatcttctcccttcatctagccggtatctcctcaattctcggagcaatcaattttatcacaacaattattaacatgaagccccctgcaatttcgcaataccagacccctctgttcgtctgatcagtactagtaaccgccgttctcctacttctctccctcccagtccttgctgctggaattacaatgctccttacagatcgaaacctcaacactaccttctttgacccagcagggggaggagacccaattctctaccaacaccta
ISSIK343-14	actctttattttatttttggaatctgagcaggaataattggatcttctttaagaattataattcgagctgaattaggaaatccgggatcattaattggagacgatcaaatttataatacaattgttacagcacatgcatttattataattttctttatagtaataccaattataattggaggatttggaaattgattagtcccccttatacttggagcaccagatatagccttccctcgtcttaataatataagattttgactacttcccccctctatcttacttttaatttcgagaagagtagtagaaaatggagtaggaacaggatgaaccgtttaccctcctttatcatcaaatattgcccatagtggaagttcagtagacttagctattttttcattacaccttgctggaatttcttcaattttaggagctattaattttattacaactattattaatatgcgaactaatggaataaaatttgataatatacccctatttgtttgagcagtaggaattacagccttacttcttttattatcattgccagttttagccggagctatcactatattattaactgatcgaaatttaaatacatcattttttgacccagctggagggggagacccgattttataccaacattta	5	Arthropoda	Insecta	Lepidoptera	Gracillariidae	Phyllonorycter	Phyllonorycter issikii	actctttattttatttttggaatctgagcaggaataattggatcttctttaagaattataattcgagctgaattaggaaatccgggatcattaattggagacgatcaaatttataatacaattgttacagcacatgcatttattataattttctttatagtaataccaattataattggaggatttggaaattgattagtcccccttatacttggagcaccagatatagccttccctcgtcttaataatataagattttgactacttcccccctctatcttacttttaatttcgagaagagtagtagaaaatggagtaggaacaggatgaaccgtttaccctcctttatcatcaaatattgcccatagtggaagttcagtagacttagctattttttcattacaccttgctggaatttcttcaattttaggagctattaattttattacaactattattaatatgcgaactaatggaataaaatttgataatatacccctatttgtttgagcagtaggaattacagccttacttcttttattatcattgccagttttagccggagctatcactatattattaactgatcgaaatttaaatacatcattttttgacccagctggagggggagacccgattttataccaacattta
GBGCA3962-13	ctttatttaatttttggtgcatgagccggaatagttggcactgctctaagtttgcttattcgggcagaactaagccagccaggatctcttctagggaatgatcagatttataatgtaattgttacggcacacgcttttgtaataattttttttatggtaatgcctataataattggaggttttgggaattgacttattcccctgatgattggagccccggacatagcctttccccgtataaataatataagtttttgacttctccctccttccttcttgcttttacttacatctgccggtgtagaggctggggcaggtaccgggtgaactgtgtatccccccctatctggtaacttggcacacacaggtgcatcggtggatttaacaattttttcactacacttagcaggtgtctcatctattttaggtgctattaactttatcactacaatttttaatataaaaccccctgcgataacccaatatcaaatacctttgtttgtatgatccgttttaattactgctttcctcctccttttatctctccctgtcttagccgcaggaattacaatactcctaacagatcgaaacctaaacacaactttctttgatccagcaggcggaggagatccaatcttatatcaacactta	2	Chordata	Actinopterygii	Anabantiformes	Osphronemidae	Betta	Betta splendens	ctttatttaatttttggtgcatgagccggaatagttggcactgctctaagtttgcttattcgggcagaactaagccagccaggatctcttctagggaatgatcagatttataatgtaattgttacggcacacgcttttgtaataattttttttatggtaatgcctataataattggaggttttgggaattgacttattcccctgatgattggagccccggacatagcctttccccgtataaataatataagtttttgacttctccctccttccttcttgcttttacttacatctgccggtgtagaggctggggcaggtaccgggtgaactgtgtatccccccctatctggtaacttggcacacacaggtgcatcggtggatttaacaattttttcactacacttagcaggtgtctcatctattttaggtgctattaactttatcactacaatttttaatataaaaccccctgcgataacccaatatcaaatacctttgtttgtatgatccgttttaattactgctttcctcctccttttatctctccctgtcttagccgcaggaattacaatactcctaacagatcgaaacctaaacacaactttctttgatccagcaggcggaggagatccaatcttatatcaacactta
SWRC005-08	actctatattttattttcggagcttgatcagggataatcggaacctcattaagtatactaattcggactgaattaggtcatcctgggtctttaattggagatgatcaaatttataacgttattgttacagctcacgcttttattataattttttttatagttatacccattttaattggaggattcggaaattgactagttcctttaatacttggagcgcctgacatggccttcccacgaataaataatataagattttgacttttacccccctctttaactcttcttctttctagttcaattgtagaaaatggggcgggaactggttgaacagtttatcctcccctctctgctagaattgctcatagtggggcttcggtagatttagctattttctccctacatctcgcaggggtctcttcaattctaggttcagtaaattttattactaccgtaattaatatacgatcaaacggtattacattagatcgaatacctttatttgtgtgatctattgttattactacagttctactacttctttctcttcctgttttagcaggagctattactatacttttaacggaccgaaatttaaatacctctttctttgaccctgcaggaggaggagacccaattttataccaacactta	5	Arthropoda	Insecta	Diptera	Chironomidae	Polypedilum	NA	actctatattttattttcggagcttgatcagggataatcggaacctcattaagtatactaattcggactgaattaggtcatcctgggtctttaattggagatgatcaaatttataacgttattgttacagctcacgcttttattataattttttttatagttatacccattttaattggaggattcggaaattgactagttcctttaatacttggagcgcctgacatggccttcccacgaataaataatataagattttgacttttacccccctctttaactcttcttctttctagttcaattgtagaaaatggggcgggaactggttgaacagtttatcctcccctctctgctagaattgctcatagtggggcttcggtagatttagctattttctccctacatctcgcaggggtctcttcaattctaggttcagtaaattttattactaccgtaattaatatacgatcaaacggtattacattagatcgaatacctttatttgtgtgatctattgttattactacagttctactacttctttctcttcctgttttagcaggagctattactatacttttaacggaccgaaatttaaatacctctttctttgaccctgcaggaggaggagacccaattttataccaacactta
LON4647-16	acattatattttatttttggtatttgagcaggaatagtgggaacttcattaagattgttaattcgagcagaattaggtaatcctggatcttttattggagatgatcaaatttataatactattgtaactgcgcatgcttttattataattttttttatagttataccaattataattgggggatttggaaattgattagtcccattaatattaggagcccctgatatagcttttccacgtataaataatataagattttgattattacctccatctattactttattaatttctagtagaattgtagaaaatggagctggaactggatgaacagtttacccacccctatcatctaacattgctcatggaggaagatcagtagacttagcaattttttctttacatttagctggtatttcatcaattttaggagctattaattttattacaacaattattaatatacgattaaataatatatcatttgatcaaatacctctatttgtctgatctgtgggaattacagcatttttattattattatcattacctgtattagctggggctattacaatattacttactgatcgaaatttaaatacatcattttttgaccctgctggaggtggagatcctattttatatcaacactta	5	Arthropoda	Insecta	Lepidoptera	Geometridae	Phigalia	Phigalia pilosaria	acattatattttatttttggtatttgagcaggaatagtgggaacttcattaagattgttaattcgagcagaattaggtaatcctggatcttttattggagatgatcaaatttataatactattgtaactgcgcatgcttttattataattttttttatagttataccaattataattgggggatttggaaattgattagtcccattaatattaggagcccctgatatagcttttccacgtataaataatataagattttgattattacctccatctattactttattaatttctagtagaattgtagaaaatggagctggaactggatgaacagtttacccacccctatcatctaacattgctcatggaggaagatcagtagacttagcaattttttctttacatttagctggtatttcatcaattttaggagctattaattttattacaacaattattaatatacgattaaataatatatcatttgatcaaatacctctatttgtctgatctgtgggaattacagcatttttattattattatcattacctgtattagctggggctattacaatattacttactgatcgaaatttaaatacatcattttttgaccctgctggaggtggagatcctattttatatcaacactta
ANICO046-10	acattatatttcatttttggaatttgagcaggaatagtaggaacatctctaagattattaattcgagctgaattaggaaacccaggttcattaattggagatgatcaaatttataacactattgtaacagctcatgcattcattataattttttttatagtaatacctattataattggtggatttggaaattgattaattccattaatattaggagctccagatatagcttttccacgaataaataatataagattttgattactccccccttcactaactttattaatttctagaagaattgttgaaaatggagctggaacaggatgaacagtataccccccactttcatctaatattgctcatggtggaagttccgtagatttagctattttttcattacatttagctggaatttcatctattcttggagcaattaattttattactacaattattaacatacgaattaatggaatatcttttgatcaaatacctttatttatttgagctgtaggaattactgccttattattacttctttcattaccagttttagcaggtgctattactatacttttaactgatcgaaatttaaatacttcattttttgacccagctggaggaggtgatcctattctttatcaacattta	5	Arthropoda	Insecta	Lepidoptera	Crambidae	Prophantis	Prophantis sp. ANIC3	acattatatttcatttttggaatttgagcaggaatagtaggaacatctctaagattattaattcgagctgaattaggaaacccaggttcattaattggagatgatcaaatttataacactattgtaacagctcatgcattcattataattttttttatagtaatacctattataattggtggatttggaaattgattaattccattaatattaggagctccagatatagcttttccacgaataaataatataagattttgattactccccccttcactaactttattaatttctagaagaattgttgaaaatggagctggaacaggatgaacagtataccccccactttcatctaatattgctcatggtggaagttccgtagatttagctattttttcattacatttagctggaatttcatctattcttggagcaattaattttattactacaattattaacatacgaattaatggaatatcttttgatcaaatacctttatttatttgagctgtaggaattactgccttattattacttctttcattaccagttttagcaggtgctattactatacttttaactgatcgaaatttaaatacttcattttttgacccagctggaggaggtgatcctattctttatcaacattta
GBDP29846-19	actttatattttatttttggagcttgatccggaataattggaacttctttaagaattctaattcgagctgaattaggacatcctggagctttaattggagatggtcaaatttataatgtaattgttacagctcatgcttttattataattttttttatagtaatgccaattataatcggaggatttggaaattgattagttccattaatactaggagctccagatatagcattccctcgaataaataatataagtttttgacttttacctcctgcattaactttattattagttagtagtatagtagaaaacggagctggaacaggatgaacagtttaccctcctctatcttctaatattgctcatggaggagcttctgttgatttagctattttctctcttcatttagcaggaatttcttcaattttaggagctgtaaattttattactacagttattaatatacgatcaacaggaattacttttgatcgaatacctttatttgtttgatcagtagtaattacagctttattacttttattatcattaccagtattagcaggagctattacaatacttttaacagaccgaaatcttaatacatcattctttgaccctgcaggaggaggagatccaattttataccaacattta	5	Arthropoda	Insecta	Diptera	Calliphoridae	Lucilia	Lucilia sericata	actttatattttatttttggagcttgatccggaataattggaacttctttaagaattctaattcgagctgaattaggacatcctggagctttaattggagatggtcaaatttataatgtaattgttacagctcatgcttttattataattttttttatagtaatgccaattataatcggaggatttggaaattgattagttccattaatactaggagctccagatatagcattccctcgaataaataatataagtttttgacttttacctcctgcattaactttattattagttagtagtatagtagaaaacggagctggaacaggatgaacagtttaccctcctctatcttctaatattgctcatggaggagcttctgttgatttagctattttctctcttcatttagcaggaatttcttcaattttaggagctgtaaattttattactacagttattaatatacgatcaacaggaattacttttgatcgaatacctttatttgtttgatcagtagtaattacagctttattacttttattatcattaccagtattagcaggagctattacaatacttttaacagaccgaaatcttaatacatcattctttgaccctgcaggaggaggagatccaattttataccaacattta
BBLOB1009-11	actttatattttatcttcggaatttgatcaggaatagtcggtacttctttaagattactaattcgtgctgaattaggaacccccggatctttaattggagatgatcaaatttataatacaattgtaacaggtcatgcttttattataattttttttatagttatacctattataattggaggatttggaaattgattagttccacttatattaggagcccctgatatagctttcccccgaataaataatataagattctgattacttcccccttcattaactcttttaatttcaagctctattgtagaaaatggtgctggaactggatgaactgtgtatccccccctttcatctaatattgcccacagaggaagatctgttgatttagcaattttctctcttcatttagctggaatttcttctattttaggagctattaattttattaccactattattaatataaaattaaatggtataatatttgatcaaatacctctatttgtatgagcagtaggaattacagctttattacttcttctttctttacctgtattagcaggagcaattacaatattattaacagatcgaaaccttaatacctctttttttgatcctgcaggaggaggagatcctattctctatcaacattta	5	Arthropoda	Insecta	Lepidoptera	Pyralidae	Ephestia	Ephestia elutella	actttatattttatcttcggaatttgatcaggaatagtcggtacttctttaagattactaattcgtgctgaattaggaacccccggatctttaattggagatgatcaaatttataatacaattgtaacaggtcatgcttttattataattttttttatagttatacctattataattggaggatttggaaattgattagttccacttatattaggagcccctgatatagctttcccccgaataaataatataagattctgattacttcccccttcattaactcttttaatttcaagctctattgtagaaaatggtgctggaactggatgaactgtgtatccccccctttcatctaatattgcccacagaggaagatctgttgatttagcaattttctctcttcatttagctggaatttcttctattttaggagctattaattttattaccactattattaatataaaattaaatggtataatatttgatcaaatacctctatttgtatgagcagtaggaattacagctttattacttcttctttctttacctgtattagcaggagcaattacaatattattaacagatcgaaaccttaatacctctttttttgatcctgcaggaggaggagatcctattctctatcaacattta
OPPCC2757-17	acaatatattttatttttggtatttgatctggtatagttggcataatattaagtatactcattcgtgtggaattagcacaacctggtgctttttttaataatgaccaaatatataatgtaatcgttacatctcatgcttttattataatttttttcatggtaataccaattataattggtggttttggtaattgacttctacctttaataattggggctcctgatatggcttttccccgtttaaataatataagtttttgattattaatcccctcactttttttattaaccctaagatcttttgttgaagttggtgctggtacaggttgaactgtatacccacctttgtcttcaaacattgcccattctgggtctagtgttgatttagctattttttctcttcatttagctggtatttcatctattttaggggctgttaattttattactacagtttttaatatacgatgtgttggtataacatttgatcgtattcctctctttgtttggtcagttctaattacagctgtattattattattatccctacctgtgttagcaggtgctattactatattgttaactgatcgtaatttaaatacatcattttttgacccgtctggtggtggtgaccctatcctgtatcaacattta	5	Arthropoda	Insecta	Hemiptera	Cicadellidae	Empoasca	NA	acaatatattttatttttggtatttgatctggtatagttggcataatattaagtatactcattcgtgtggaattagcacaacctggtgctttttttaataatgaccaaatatataatgtaatcgttacatctcatgcttttattataatttttttcatggtaataccaattataattggtggttttggtaattgacttctacctttaataattggggctcctgatatggcttttccccgtttaaataatataagtttttgattattaatcccctcactttttttattaaccctaagatcttttgttgaagttggtgctggtacaggttgaactgtatacccacctttgtcttcaaacattgcccattctgggtctagtgttgatttagctattttttctcttcatttagctggtatttcatctattttaggggctgttaattttattactacagtttttaatatacgatgtgttggtataacatttgatcgtattcctctctttgtttggtcagttctaattacagctgtattattattattatccctacctgtgttagcaggtgctattactatattgttaactgatcgtaatttaaatacatcattttttgacccgtctggtggtggtgaccctatcctgtatcaacattta
RDLQD546-06	actttatattttatttttggtatttgagctggaacagttggcacatctctaagtctattaattcgagctgaattaggaaatccaggatctttaattggtgatgatcaaatttataatactattgtaacagcccatgcttttattataattttttttatagtaatacctattataattggtgggtttggtaattgattaattcctttaatactaggagctccagatatagcattcccacgaataaataatataagattttgattattgcctccttctttaacccttttaatttctagaagaattgtagaaaatggagcaggaactggatgaactgtgtaccccccactttcatctaatattgctcacagtggaagatccgttgatttagctattttttctttacatttagctggtatttcttcaattttaggagccattaattttattacaacaattattaatatacgaattaatgaattatcatttgatcaaatgcctttatttgtttgatctgtaggaattacagctttacttttacttttatcactccctgttttagctggagcaattactatacttttaacagatcgaaatttaaatacttctttttttgatcctgctggtggaggtgaccctatcttataccaacattta	5	Arthropoda	Insecta	Lepidoptera	Crambidae	Neodactria	Neodactria luteolellus	actttatattttatttttggtatttgagctggaacagttggcacatctctaagtctattaattcgagctgaattaggaaatccaggatctttaattggtgatgatcaaatttataatactattgtaacagcccatgcttttattataattttttttatagtaatacctattataattggtgggtttggtaattgattaattcctttaatactaggagctccagatatagcattcccacgaataaataatataagattttgattattgcctccttctttaacccttttaatttctagaagaattgtagaaaatggagcaggaactggatgaactgtgtaccccccactttcatctaatattgctcacagtggaagatccgttgatttagctattttttctttacatttagctggtatttcttcaattttaggagccattaattttattacaacaattattaatatacgaattaatgaattatcatttgatcaaatgcctttatttgtttgatctgtaggaattacagctttacttttacttttatcactccctgttttagctggagcaattactatacttttaacagatcgaaatttaaatacttctttttttgatcctgctggtggaggtgaccctatcttataccaacattta
GBCI4627-14	actttatatttactatttggtgctttttctgggatggcagggacagcttcaagtatgttaatacggttagagctatcagctccaggtagtatgttaggagatgatcatttatataatgttattgtaacatcacatgctttattaatgattttcttcatggtaatgccaataatgattggaggattcggaaattggtttgtgccaataatgattggtgcacccgatatggcctttcctagattaaacaatattagtttctggttactgccaccttctctaatactattggttggttctatgtttatagaacaaggagcaggtacaggttggactatttatcccccactatcaggtattcaagcccattcagggggagcagtagatatggctatatttagtcttcatctagctggtatatcctctattttaagttctataaactttattaccactataattaatatgagagttcctggaatgagtatgcatagattacctctattcgtatggtctgtattaattactacaatattgttgttgttatctttaccagtattagctggtggaattacaatgttgttgacagatagaaattttaatacaacattctttgaccctgcgggaggaggagatcctattttattccagcactta	4	Cnidaria	Anthozoa	Alcyonacea	Xeniidae	Heteroxenia	Heteroxenia ghardaqensis	actttatatttactatttggtgctttttctgggatggcagggacagcttcaagtatgttaatacggttagagctatcagctccaggtagtatgttaggagatgatcatttatataatgttattgtaacatcacatgctttattaatgattttcttcatggtaatgccaataatgattggaggattcggaaattggtttgtgccaataatgattggtgcacccgatatggcctttcctagattaaacaatattagtttctggttactgccaccttctctaatactattggttggttctatgtttatagaacaaggagcaggtacaggttggactatttatcccccactatcaggtattcaagcccattcagggggagcagtagatatggctatatttagtcttcatctagctggtatatcctctattttaagttctataaactttattaccactataattaatatgagagttcctggaatgagtatgcatagattacctctattcgtatggtctgtattaattactacaatattgttgttgttatctttaccagtattagctggtggaattacaatgttgttgacagatagaaattttaatacaacattctttgaccctgcgggaggaggagatcctattttattccagcactta
MHMYC1412-09	acattatattttatttttggaatttgagcaggaatagtaggaacttcattaagattgttaattcgagcagaattaggaaaccctggatctttaattggagatgatcaaatctacaatacaattgttacagctcatgcttttattataattttttttatggttataccaattataattggtggatttggaaattgattagtaccattaatattgggggcacctgatatagctttcccacgaataaataatataagattttgattattacccccatctttaacactacttatttctagaagtattgtagaaaatggagctggaactggatgaacagtttacccaccactttcatctaatattgctcatagtggaagatcagttgatttagcaattttttcactacacttagctggtatttcatctattttaggagcaattaattttattacaactattattaatatacgtattaataatctatcttttgatcaaatacctttatttgtttgagcagttggaattacagcatttttattattattatctttaccagtattagcaggtgctattactatattattaacagatcgaaatttaaatacgtcattttttgatccagctggtggaggagatccaattttatatcaacactta	5	Arthropoda	Insecta	Lepidoptera	Sphingidae	Aellopos	Aellopos ceculus	acattatattttatttttggaatttgagcaggaatagtaggaacttcattaagattgttaattcgagcagaattaggaaaccctggatctttaattggagatgatcaaatctacaatacaattgttacagctcatgcttttattataattttttttatggttataccaattataattggtggatttggaaattgattagtaccattaatattgggggcacctgatatagctttcccacgaataaataatataagattttgattattacccccatctttaacactacttatttctagaagtattgtagaaaatggagctggaactggatgaacagtttacccaccactttcatctaatattgctcatagtggaagatcagttgatttagcaattttttcactacacttagctggtatttcatctattttaggagcaattaattttattacaactattattaatatacgtattaataatctatcttttgatcaaatacctttatttgtttgagcagttggaattacagcatttttattattattatctttaccagtattagcaggtgctattactatattattaacagatcgaaatttaaatacgtcattttttgatccagctggtggaggagatccaattttatatcaacactta
OPPFI879-17	attttatattttatttttggaatatgatcaggaatagtgggctcatcaataagattaattattcgattagaattaggaaacccaggatttttaattaataatgaccaaatttataattctattgtaacagcccatgcttttattataattttttttatagttatacccattataattgggggatttggaaattgattaattccactaatattaggggcccctgatatagccttcccacgtataaacaatataagattttgattattaccaccatcaattatattacttttatttagaagaattattaatcaaggggtaggaactggatgaactgtataccccccattatccttaaatattaatcatgaaggaatatctgttgatttatcaattttttctttacatctggcaggaatatcctctattataggagcaattaattttattaccactattttaaatatacgccccataaatattaaattagataaaatttctttatttacatgatcaattaaaattactactattttactattattagctgtcccagttttagccggagctattacaatattattaactgaccgaaatttaaacacctcattttttgacccctcagggggcggggacccaattctttaccaacattta	5	Arthropoda	Insecta	Hymenoptera	Ichneumonidae	Stenomacrus	Stenomacrus nemoralis	attttatattttatttttggaatatgatcaggaatagtgggctcatcaataagattaattattcgattagaattaggaaacccaggatttttaattaataatgaccaaatttataattctattgtaacagcccatgcttttattataattttttttatagttatacccattataattgggggatttggaaattgattaattccactaatattaggggcccctgatatagccttcccacgtataaacaatataagattttgattattaccaccatcaattatattacttttatttagaagaattattaatcaaggggtaggaactggatgaactgtataccccccattatccttaaatattaatcatgaaggaatatctgttgatttatcaattttttctttacatctggcaggaatatcctctattataggagcaattaattttattaccactattttaaatatacgccccataaatattaaattagataaaatttctttatttacatgatcaattaaaattactactattttactattattagctgtcccagttttagccggagctattacaatattattaactgaccgaaatttaaacacctcattttttgacccctcagggggcggggacccaattctttaccaacattta
JMMCC035-10	actttatattttattttaggtgcctgagctaggatagtaggaacatctcttagtgtaattgtgcggacagaattaagagctcctggtaatttaattggagatgatcaaatttacaatacaatagtgacagctcatgcttttgttataattttttttatagtaatacctattataattggagggtttggtaattgactggtaccacttatgttaggtaggccagatatagcatttcctcgtataaacaatataagattttgacttcttcctccttcactttcctttttactaataagaaggttagtagaaagaggagtagggacaggttggactgtttatccgccattggctggagcagtagcgcacagaggaggctctgtagatttagctattttttctttacatttagctggagcctcatcaattttaggggcagttaattttatttcaacagtaattaatatacgtgctccagggataacaatagatcgaacccctttatttgtatgatctgttcttattacagctgtacttcttcttctttcattacctgttttagcaggagcaattacaatactcctaactgatcgtaatttaaatacttctttttttgaccctagtggaggaggagaccctgttttatatcaacattta	5	Arthropoda	Malacostraca	Amphipoda	Oedicerotidae	Rostroculodes	Rostroculodes schneideri	actttatattttattttaggtgcctgagctaggatagtaggaacatctcttagtgtaattgtgcggacagaattaagagctcctggtaatttaattggagatgatcaaatttacaatacaatagtgacagctcatgcttttgttataattttttttatagtaatacctattataattggagggtttggtaattgactggtaccacttatgttaggtaggccagatatagcatttcctcgtataaacaatataagattttgacttcttcctccttcactttcctttttactaataagaaggttagtagaaagaggagtagggacaggttggactgtttatccgccattggctggagcagtagcgcacagaggaggctctgtagatttagctattttttctttacatttagctggagcctcatcaattttaggggcagttaattttatttcaacagtaattaatatacgtgctccagggataacaatagatcgaacccctttatttgtatgatctgttcttattacagctgtacttcttcttctttcattacctgttttagcaggagcaattacaatactcctaactgatcgtaatttaaatacttctttttttgaccctagtggaggaggagaccctgttttatatcaacattta
ASAMF764-06	attttatattttttattagctatttgatctggaataattggttcttcaataagaatattaattcgtttagaattaggaacatgtaattcattaattataaatgatcaaatttataattctttagttactagtcatgcatttattataattttttttatagttataccatttataattggaggatttggaaattatttaattcctttaatattgggatctccagatatagcatatcctcgaataaataatataagattttgattattacctccttctttaattttattattatcaagaagattagtttataaaggagtgggaacaggatgaactgtttatcctccattatcaaataatttatatcataatggattttcagttgatttagctattttttctttacatattgcaggaatatcatcaattataggagcaattaattttatttcaacaattttaaatatacatcataaaaatttatcattagataaaattcctttattagtatgatcaattttaattacagctattttattattattatctttacctgtattagctggtgcaattactatattattaactgatcgaaatttaaatacaactttttttgatccttcaggtggtggagatccaattttatatcaacattta	5	Arthropoda	Insecta	Hymenoptera	Formicidae	Anochetus	Anochetus grandidieri	attttatattttttattagctatttgatctggaataattggttcttcaataagaatattaattcgtttagaattaggaacatgtaattcattaattataaatgatcaaatttataattctttagttactagtcatgcatttattataattttttttatagttataccatttataattggaggatttggaaattatttaattcctttaatattgggatctccagatatagcatatcctcgaataaataatataagattttgattattacctccttctttaattttattattatcaagaagattagtttataaaggagtgggaacaggatgaactgtttatcctccattatcaaataatttatatcataatggattttcagttgatttagctattttttctttacatattgcaggaatatcatcaattataggagcaattaattttatttcaacaattttaaatatacatcataaaaatttatcattagataaaattcctttattagtatgatcaattttaattacagctattttattattattatctttacctgtattagctggtgcaattactatattattaactgatcgaaatttaaatacaactttttttgatccttcaggtggtggagatccaattttatatcaacattta
LALPA370-10	acattatattttatttttggtatttgagccggaataattggaacttctttaagtcttcttattcgtgcagaattaggaaatcctggatctttaattggagatgatcaaatttataatactattgtaactgcccatgcttttattataattttttttatggtaatacctattataattggaggatttggaaattgattagtacccctaatattaggagccccagatatagcattccctcgaataaataatataagattttgattactacccccatctattatactactaatttcaagtagaattgtagaaaatggagcaggtactggatgaacagtttatcccccactttcatctaatattgctcatagtggaagatctgtagacttagctattttttctttacatttagctggtatttcatctatcttaggggctgttaattttattacaactattatcaacatacgacccaataatatatcattagatcaaataccattatttgtttgagctgtgggaattacagcccttcttttacttctttctttaccagtattagcaggagctattacaatacttttaacagaccgaaatcttaatacatcattttttgatcctgctggaggaggtgatcctattttatatcaacactta	5	Arthropoda	Insecta	Lepidoptera	Tortricidae	Grapholita	Grapholita lana	acattatattttatttttggtatttgagccggaataattggaacttctttaagtcttcttattcgtgcagaattaggaaatcctggatctttaattggagatgatcaaatttataatactattgtaactgcccatgcttttattataattttttttatggtaatacctattataattggaggatttggaaattgattagtacccctaatattaggagccccagatatagcattccctcgaataaataatataagattttgattactacccccatctattatactactaatttcaagtagaattgtagaaaatggagcaggtactggatgaacagtttatcccccactttcatctaatattgctcatagtggaagatctgtagacttagctattttttctttacatttagctggtatttcatctatcttaggggctgttaattttattacaactattatcaacatacgacccaataatatatcattagatcaaataccattatttgtttgagctgtgggaattacagcccttcttttacttctttctttaccagtattagcaggagctattacaatacttttaacagaccgaaatcttaatacatcattttttgatcctgctggaggaggtgatcctattttatatcaacactta
LNAUT2503-14	acattatattttatttttggaatttgatctggaatagtaggtacatctttaagtcttttaattcgagctgaattaggaaatcctggctctttaattggagatgatcaaatttataatactattgttacagctcatgctttcattataattttcttcatagttatacctattataattggaggatttggtaattgattagttcctcttatattaggagcccctgatatagctttcccccgaataaataatataagattttgattattacccccatctttaactctattaatctcaagaagaattgtagaaaatggagctggtacaggatgaacagtttaccccccactttcatctaatattgctcatggaggaagatctgtagatttagcaattttttcactgcatttagctggtatttcctctattttaggggctattaactttattacaacaattattaatatacgattaaatagtatatcttttgatcaaatacctttatttgtttgagcagtaggaattactgcattattacttttactatctttaccagttttagctggagctattactatattattaaccgatcgtaatttaaatacatcattctttgatccagcaggagggggagaccctattctttatcaacattta	5	Arthropoda	Insecta	Lepidoptera	Depressariidae	Ethmia	Ethmia volcanella	acattatattttatttttggaatttgatctggaatagtaggtacatctttaagtcttttaattcgagctgaattaggaaatcctggctctttaattggagatgatcaaatttataatactattgttacagctcatgctttcattataattttcttcatagttatacctattataattggaggatttggtaattgattagttcctcttatattaggagcccctgatatagctttcccccgaataaataatataagattttgattattacccccatctttaactctattaatctcaagaagaattgtagaaaatggagctggtacaggatgaacagtttaccccccactttcatctaatattgctcatggaggaagatctgtagatttagcaattttttcactgcatttagctggtatttcctctattttaggggctattaactttattacaacaattattaatatacgattaaatagtatatcttttgatcaaatacctttatttgtttgagcagtaggaattactgcattattacttttactatctttaccagttttagctggagctattactatattattaaccgatcgtaatttaaatacatcattctttgatccagcaggagggggagaccctattctttatcaacattta
OPPEE6452-17	actttatattttatttttggagcttgatcaggaatagtaggaacttcactaagtattttaattcgaactgaattaggtcaccctggtgctttaattggtaatgatcaaatttataatgtaattgtaacagcccatgcttttattataattttttttatagtaataccaattataattggaggatttggtaattgattagtacctttaatattaggagctccagatatagcatttcctcgaataaataatataagattttgattactacctcctgctttaattttattattggctagtagattagtagataatggagctggtacaggatgaactgtttatccaccactttcatctaatattgctcatataggagcttctgtagatttaactattttttcacttcatttagcaggaatttcttcaattttaggagctgtaaattttattactactgtaattaatatacgatctataggaattacatttgatcgaatacctttatttgtttgatcagtaataattacagccttattattacttttatctttacctgtattagcaggagctattactatattattaacagatcgaaatttaaatacttctttttttgatcctgcaggaggaggagacccaattttataccaacattta	5	Arthropoda	Insecta	Diptera	Muscidae	Helina	Helina setiventris	actttatattttatttttggagcttgatcaggaatagtaggaacttcactaagtattttaattcgaactgaattaggtcaccctggtgctttaattggtaatgatcaaatttataatgtaattgtaacagcccatgcttttattataattttttttatagtaataccaattataattggaggatttggtaattgattagtacctttaatattaggagctccagatatagcatttcctcgaataaataatataagattttgattactacctcctgctttaattttattattggctagtagattagtagataatggagctggtacaggatgaactgtttatccaccactttcatctaatattgctcatataggagcttctgtagatttaactattttttcacttcatttagcaggaatttcttcaattttaggagctgtaaattttattactactgtaattaatatacgatctataggaattacatttgatcgaatacctttatttgtttgatcagtaataattacagccttattattacttttatctttacctgtattagcaggagctattactatattattaacagatcgaaatttaaatacttctttttttgatcctgcaggaggaggagacccaattttataccaacattta
OPPHM1501-17	actttatattttatttttggagcttgagcaagaatagtaggaacttctcttagtatattaattcgagctgaattaggatatcctaatgctttaattggaaatgaccaaatttataatgtaattgttacagctcatgctttcattataattttttttatagttataccaattataattggaggatttggaaattgattagtccctctaatattaagagcccctgacatagctttcccccgattaaataatataagtttttgattattacccccatctttaacattattgttaactagaagtttagtagaaaatggaacaggtacaggttgaacagtgtatcctccattatcttccactttatctcattcaggagcttccgttgacttatctattttttctttacatttagcaggaatttcttcaattttaggagcagtaaattttatttctactattattaatatacaagcccctggaatattgtttgataaaatacctttatttgtatgatctgttttaattactgcaattttattacttctttccttacctgtattagctggagctattactatgctattaacagatcgaaatttaaatacatcattttttgatccagcaggaggaggagatccaattttatatcaacattta	5	Arthropoda	Insecta	Diptera	Sciaridae	Corynoptera	NA	actttatattttatttttggagcttgagcaagaatagtaggaacttctcttagtatattaattcgagctgaattaggatatcctaatgctttaattggaaatgaccaaatttataatgtaattgttacagctcatgctttcattataattttttttatagttataccaattataattggaggatttggaaattgattagtccctctaatattaagagcccctgacatagctttcccccgattaaataatataagtttttgattattacccccatctttaacattattgttaactagaagtttagtagaaaatggaacaggtacaggttgaacagtgtatcctccattatcttccactttatctcattcaggagcttccgttgacttatctattttttctttacatttagcaggaatttcttcaattttaggagcagtaaattttatttctactattattaatatacaagcccctggaatattgtttgataaaatacctttatttgtatgatctgttttaattactgcaattttattacttctttccttacctgtattagctggagctattactatgctattaacagatcgaaatttaaatacatcattttttgatccagcaggaggaggagatccaattttatatcaacattta
LEMMZ1153-12	acattatatttcatttttggtatttgagctggaatagtaggaacttctttaagtattttaattcgtgctgaattaggaaatcctggatctttaattggagacgatcaaatttataacactattgtaactgcacatgcttttattataattttttttatagttatacctattataattggaggatttggtaattgactaattcccctaatattaggagcccctgatatagctttcccccgaataaataatataagtttttgacttttacccccatctttaaccctattaattacaagaagaattgtagaaaatggagcaggaacaggatgaacagtttaccccccactttcatctaatattgcccacagaggaagatcagtagatttagctattttttccctacatttagcaggaatttcctcaatcttaggagctattaattttattaccacaattattaatatacgactaaataacatatcatttgaccaaatacctctttttgtatgagctgtaggaattactgcattcttattactgctttccctacctgttctggcaggtgctattactatattattaacagatcgaaatttaaatacatctttttttgaccctgctggtggaggagatcctattctttatcaacattta	5	Arthropoda	Insecta	Lepidoptera	Erebidae	Haemaphlebiella	Haemaphlebiella strigata	acattatatttcatttttggtatttgagctggaatagtaggaacttctttaagtattttaattcgtgctgaattaggaaatcctggatctttaattggagacgatcaaatttataacactattgtaactgcacatgcttttattataattttttttatagttatacctattataattggaggatttggtaattgactaattcccctaatattaggagcccctgatatagctttcccccgaataaataatataagtttttgacttttacccccatctttaaccctattaattacaagaagaattgtagaaaatggagcaggaacaggatgaacagtttaccccccactttcatctaatattgcccacagaggaagatcagtagatttagctattttttccctacatttagcaggaatttcctcaatcttaggagctattaattttattaccacaattattaatatacgactaaataacatatcatttgaccaaatacctctttttgtatgagctgtaggaattactgcattcttattactgctttccctacctgttctggcaggtgctattactatattattaacagatcgaaatttaaatacatctttttttgaccctgctggtggaggagatcctattctttatcaacattta
LPABB363-08	acattatattttatttttggaatttgagcaggtatagtaggaacttcattaagtttacttattcgagctgaattaggaaatccaggatctttaattggtgatgatcaaatttataatactattgttacagctcacgcttttattataattttttttatagttatacctattataattggaggatttggaaattgattaattccattaatattaggagctcctgacatagcttttcctcgaataaataatataagtttctgattacttcctccttcattaactcttttaatttctagaagaattgtagaaaatggagcaggaactggatgaacagtttatccccctctttcatctaatattgcacatagtggaagatctgttgatttagctattttttcattacatttagctggaatttcatcaattttaggagctattaattttattactactattattaatatacgattaaataatttaatatttgatcaaatacctttatttgtttgagctgtaggaattactgcttttcttttattactttctttacctgtattagccggagctattaccatattattaacagaccgaaatttaaatacttcattttttgatcctgctggaggaggagatccaattttatatcaacattta	5	Arthropoda	Insecta	Lepidoptera	Erebidae	Drasteria	Drasteria adumbrata	acattatattttatttttggaatttgagcaggtatagtaggaacttcattaagtttacttattcgagctgaattaggaaatccaggatctttaattggtgatgatcaaatttataatactattgttacagctcacgcttttattataattttttttatagttatacctattataattggaggatttggaaattgattaattccattaatattaggagctcctgacatagcttttcctcgaataaataatataagtttctgattacttcctccttcattaactcttttaatttctagaagaattgtagaaaatggagcaggaactggatgaacagtttatccccctctttcatctaatattgcacatagtggaagatctgttgatttagctattttttcattacatttagctggaatttcatcaattttaggagctattaattttattactactattattaatatacgattaaataatttaatatttgatcaaatacctttatttgtttgagctgtaggaattactgcttttcttttattactttctttacctgtattagccggagctattaccatattattaacagaccgaaatttaaatacttcattttttgatcctgctggaggaggagatccaattttatatcaacattta
CONO1281-12	acgttatatattttatttggtatgtgatcaggattagtaggtacagctttaagccttcttattcgagctgaattaggtcagcctggggcattgcttggggatgatcaactatataatgttattgtaacagctcatgcttttgtaataatttttttcttagtgatgccaataataattggtggatttggaaattgattggttccgttaatattaggagctcccgatatggcttttcctcgtttaaataatataagtttttggcttttacctcctgcgttattactattattatcttcatctgcggtagagagaggggtaggaactggttgaactgtatatcctcctttagctgggaatttggctcatgcaggtggttcagtggatttagctattttttctttgcatcttgcaggtgcttcttctattttaggtgcagtaaattttattactactattattaacatgcgatgacaaggaatgcaacttgaacgtatgcctttatttgtttgatcagtgaaaattactgctgtcttattgttattatctttacctgttcttgctggggctattactatgcttttaactgatcgaaatttaaatacagctttttttgatccagcaggtggtggagatcctattttgtatcaacatcta	5	Mollusca	Gastropoda	Neogastropoda	Terebridae	Duplicaria	Duplicaria sp. 3MC	acgttatatattttatttggtatgtgatcaggattagtaggtacagctttaagccttcttattcgagctgaattaggtcagcctggggcattgcttggggatgatcaactatataatgttattgtaacagctcatgcttttgtaataatttttttcttagtgatgccaataataattggtggatttggaaattgattggttccgttaatattaggagctcccgatatggcttttcctcgtttaaataatataagtttttggcttttacctcctgcgttattactattattatcttcatctgcggtagagagaggggtaggaactggttgaactgtatatcctcctttagctgggaatttggctcatgcaggtggttcagtggatttagctattttttctttgcatcttgcaggtgcttcttctattttaggtgcagtaaattttattactactattattaacatgcgatgacaaggaatgcaacttgaacgtatgcctttatttgtttgatcagtgaaaattactgctgtcttattgttattatctttacctgttcttgctggggctattactatgcttttaactgatcgaaatttaaatacagctttttttgatccagcaggtggtggagatcctattttgtatcaacatcta
GBCMD5934-13	acactatattttattttcggagcttgagctggaatagtggggacttctttaagtttaattattcgagctgaactaggacaaccaggtagtttgattggagatgatcaaatctataatgtagttgttacagcacatgcctttgtaataattttttttatagttatacctattataattggaggatttggaaattgactagtacctctaatactaggagcaccagatatagcatttccacgaataaataatataagtttttgacttctacccccctctttaactcttttattaactagaggtatagtagaaagaggagtaggaacaggatgaactgtttatccaccactatccgcagcaattgcacatgcaggagcatcagtagatttaggtattttttctttgcatttggctggagtatcttctattttaggggctgtaaattttataactacagttattaatatacgcccacaaggaataaccttagaccgtatacctttatttgtgtgatccgtatttattactgcaattctacttttattatcactaccagttttagcaggagctattactatattacttacagatcgaaatttaaacacctctttttttgaccctgcaggaggaggagacccagttttataccaacatttg	5	Arthropoda	Malacostraca	Decapoda	Lithodidae	Paralithodes	Paralithodes camtschaticus	acactatattttattttcggagcttgagctggaatagtggggacttctttaagtttaattattcgagctgaactaggacaaccaggtagtttgattggagatgatcaaatctataatgtagttgttacagcacatgcctttgtaataattttttttatagttatacctattataattggaggatttggaaattgactagtacctctaatactaggagcaccagatatagcatttccacgaataaataatataagtttttgacttctacccccctctttaactcttttattaactagaggtatagtagaaagaggagtaggaacaggatgaactgtttatccaccactatccgcagcaattgcacatgcaggagcatcagtagatttaggtattttttctttgcatttggctggagtatcttctattttaggggctgtaaattttataactacagttattaatatacgcccacaaggaataaccttagaccgtatacctttatttgtgtgatccgtatttattactgcaattctacttttattatcactaccagttttagcaggagctattactatattacttacagatcgaaatttaaacacctctttttttgaccctgcaggaggaggagacccagttttataccaacatttg
OPPCA1894-17	atcttatattttatttttgggacttgatctggtatagttggcacttctttaagaatcttaattcgagcagaattaggacaccccggggcattaattggagatgaccaaatttataatgtaattgtaactgcacatgcttttgtgataattttttttatggttatacctattttaattgggggttttgggaattgacttgttccactgatattaggggctcctgatatagcttttcctcgaataaataatataagattttgacttttacccccctctttaatccttcttctttctagctcaattgtagaaaacggagctgggacaggttgaactgtttacccccctctttcagctagtattgctcatgctggagcctcggttgatttagctattttttctttacatttagcaggaatttcttctattttaggggcagttaattttattacaactgtaactaatatgcgatcagaaggaattacttttgatcggatacctctatttgtatgatcagtattaattacagctattttattgattctttcattacccgttttagctggggctatcactatactattaactgatcgaaatttaaatacttcatttttcgatcctgctggaggaggagacccaattttataccaacactta	5	Arthropoda	Insecta	Diptera	Chironomidae	Limnophyes	Limnophyes asquamatus	atcttatattttatttttgggacttgatctggtatagttggcacttctttaagaatcttaattcgagcagaattaggacaccccggggcattaattggagatgaccaaatttataatgtaattgtaactgcacatgcttttgtgataattttttttatggttatacctattttaattgggggttttgggaattgacttgttccactgatattaggggctcctgatatagcttttcctcgaataaataatataagattttgacttttacccccctctttaatccttcttctttctagctcaattgtagaaaacggagctgggacaggttgaactgtttacccccctctttcagctagtattgctcatgctggagcctcggttgatttagctattttttctttacatttagcaggaatttcttctattttaggggcagttaattttattacaactgtaactaatatgcgatcagaaggaattacttttgatcggatacctctatttgtatgatcagtattaattacagctattttattgattctttcattacccgttttagctggggctatcactatactattaactgatcgaaatttaaatacttcatttttcgatcctgctggaggaggagacccaattttataccaacactta
OPPUM2381-17	actctatattttatttttggattttgatcaggaatgttaggattatcattcagaatattaattcgaactgaattaggaataccaagatcaataattggaaatgatcaaatttacaatgtcattgtaacatcacatgcttttttaataattttttttatagtaataccaattataattggagggtttggtaattgattagttccactaatgttaggagcacctgatatagcatttcctcgattaaataatataagattttgactattacctccttctttaattctaattttatttagaagaatagtaaattcaggatcaggaacaggatgaacagtttaccctcctttatcaagaagaatttctcatgctggagcatcagttgatataactattttttcactacacattgctggtatttcttcaattttaggagcaattaattttatctctactataattaatatacgaattaaaagaataaaatttgaacaaataccccttttcatttgagcagtgtcattaacaacattattattattattgtccttaccagtattagcaggagctattaccatattaattactgatcgaaatttaaatacttcattttttgatccttcaggtggaggagacccaattttatatcaacattta	5	Arthropoda	Insecta	Hymenoptera	Tenthredinidae	Thrinax	Thrinax albidopicta	actctatattttatttttggattttgatcaggaatgttaggattatcattcagaatattaattcgaactgaattaggaataccaagatcaataattggaaatgatcaaatttacaatgtcattgtaacatcacatgcttttttaataattttttttatagtaataccaattataattggagggtttggtaattgattagttccactaatgttaggagcacctgatatagcatttcctcgattaaataatataagattttgactattacctccttctttaattctaattttatttagaagaatagtaaattcaggatcaggaacaggatgaacagtttaccctcctttatcaagaagaatttctcatgctggagcatcagttgatataactattttttcactacacattgctggtatttcttcaattttaggagcaattaattttatctctactataattaatatacgaattaaaagaataaaatttgaacaaataccccttttcatttgagcagtgtcattaacaacattattattattattgtccttaccagtattagcaggagctattaccatattaattactgatcgaaatttaaatacttcattttttgatccttcaggtggaggagacccaattttatatcaacattta
GBCL5178-09	actttatattttatttttggagcatggtcaggaatagtaggtacttcactaagtatattaattcgaacagaattagggaatcctgggtcattaattggcaatgaccaaatttataatgttattgttactgctcatgcatttgttataattttttttatggtaataccatttataattggaggatttggtaattgattagtgccattaatactaggtgcccctgatatagcattccctcgaataaataacataagattttgattattacccccttccttgtccttacttctaataagaagaattgtagaaagaggagcaggaactgggtgaacagtttatccccccctttcctcaaatatcgcccatgggggagcatctgttgacttagctatttttagtcttcatttagctggtgtttcatctattttaggagcagtaaatttcatcactactgttattaacatacgaccaaccggaataacatttgaccgaatacctttatttgtatgagcagttttaattactgctatcttactactattatcattaccagttttagcaggagctattactatactattgacagatcgtaaccttaatacaactttctttgatccttctggaggaggggatccaattttatatcaacatcta	5	Arthropoda	Insecta	Coleoptera	Nitidulidae	Brassicogethes	Brassicogethes arankae	actttatattttatttttggagcatggtcaggaatagtaggtacttcactaagtatattaattcgaacagaattagggaatcctgggtcattaattggcaatgaccaaatttataatgttattgttactgctcatgcatttgttataattttttttatggtaataccatttataattggaggatttggtaattgattagtgccattaatactaggtgcccctgatatagcattccctcgaataaataacataagattttgattattacccccttccttgtccttacttctaataagaagaattgtagaaagaggagcaggaactgggtgaacagtttatccccccctttcctcaaatatcgcccatgggggagcatctgttgacttagctatttttagtcttcatttagctggtgtttcatctattttaggagcagtaaatttcatcactactgttattaacatacgaccaaccggaataacatttgaccgaatacctttatttgtatgagcagttttaattactgctatcttactactattatcattaccagttttagcaggagctattactatactattgacagatcgtaaccttaatacaactttctttgatccttctggaggaggggatccaattttatatcaacatcta
OPPEE6078-17	tctctatacttcatattcggactatgagcaggacttttaggaacaataagaagaataattatccgaatagaactcttacaaccaggatcaataatcaaaaacgaccaaatatacaatacaattgtaacatctcacgcatttattataattttctttatagtaatacctattataattggtggattcggaaactgattagtaccattaataatcggagcaccagatatagccttcccacgaataaataatataagattttgattattaccaccatctattactctattactaattggatcaataacaggatcaggagcaggaacaggatgaactgtctaccccccactttcatctcaactagctcactctggcccatcagtagatctaacaattttttcacttcacattgcagggattagatcaattttaggagcaatcaattttatctcgactattatcaatatacgaccaacacctctgactctagacaaaacacctttattttgctgatcagttttaattacagaaattcttcttctactttcattaccagtattagccggagctatcactatattattaacagaccgaaactttaatacttctttttttgatccat-aggaggaggagaccctattttatatcaacattta	5	Arthropoda	Insecta	Hemiptera	Derbidae	Cedusa	NA	tctctatacttcatattcggactatgagcaggacttttaggaacaataagaagaataattatccgaatagaactcttacaaccaggatcaataatcaaaaacgaccaaatatacaatacaattgtaacatctcacgcatttattataattttctttatagtaatacctattataattggtggattcggaaactgattagtaccattaataatcggagcaccagatatagccttcccacgaataaataatataagattttgattattaccaccatctattactctattactaattggatcaataacaggatcaggagcaggaacaggatgaactgtctaccccccactttcatctcaactagctcactctggcccatcagtagatctaacaattttttcacttcacattgcagggattagatcaattttaggagcaatcaattttatctcgactattatcaatatacgaccaacacctctgactctagacaaaacacctttattttgctgatcagttttaattacagaaattcttcttctactttcattaccagtattagccggagctatcactatattattaacagaccgaaactttaatacttctttttttgatccat-aggaggaggagaccctattttatatcaacattta
MHANB522-05	acattatattttatttttggaatttgagctggaatagtaggaacatcacttagacttttaattcgagctgaattaggaacacctggatttttaattggtgacgatcaaatttataacactattgtaactgctcatgcttttattataattttttttatagttatacctattataattggaggatttggaaattgattagttcctcttatattaggtgcccctgatatagcatttccacgaataaataatataagtttttgacttctccccccctcattaactttattaatttcaagtagaattgtagaaaatggggcaggaactggatgaacagtatacccaccactttcatctaatattgctcatgggggaagatctgtagatttagctattttttccctacatcttgcaggtatttcttctattttaggagctattaattttattactacaattattaatatacgccttaataatatatctttcgatcaaatacctttatttgtttgagctgttggaattacagcatttttattacttttatccttacctgtattagctggagctattactatattattaacagatcgtaatttaaatacttctttttttgaccctgctggagggggagatccaattctatatcaacattta	5	Arthropoda	Insecta	Lepidoptera	Notodontidae	Rifargia	Rifargia geldubaDHJ01	acattatattttatttttggaatttgagctggaatagtaggaacatcacttagacttttaattcgagctgaattaggaacacctggatttttaattggtgacgatcaaatttataacactattgtaactgctcatgcttttattataattttttttatagttatacctattataattggaggatttggaaattgattagttcctcttatattaggtgcccctgatatagcatttccacgaataaataatataagtttttgacttctccccccctcattaactttattaatttcaagtagaattgtagaaaatggggcaggaactggatgaacagtatacccaccactttcatctaatattgctcatgggggaagatctgtagatttagctattttttccctacatcttgcaggtatttcttctattttaggagctattaattttattactacaattattaatatacgccttaataatatatctttcgatcaaatacctttatttgtttgagctgttggaattacagcatttttattacttttatccttacctgtattagctggagctattactatattattaacagatcgtaatttaaatacttctttttttgaccctgctggagggggagatccaattctatatcaacattta
ROMC415-07	accctatacctaatctttggtgcatgagccggtatagtcggtaccgccctcagcttactcatccgcgcagaactaggtcaaccaggaaccctgctaggagatgaccaaatttacaatgtaatcgtcacggcccacgccttcgtgataatcttcttcatagttataccgattatgatcggcggattcggaaactgactagtcccgctcataatcggtgctcccgacatagcattcccccgcatgaacaacataagcttctgactactacccccatcattccttctcctccttgcctcctctacagtagaagcaggggcaggcacaggatgaaccgtatacccccctctagctggcaacctcgcccatgctggagcttcagtagacctagccatcttctcccttcacctggcaggtgtatcctccatcctaggtgcaatcaactttatcacaaccgccatcaacataaaaccacctgccctctcacaataccaaacccccctatttgtatgatccgtactcattaccgccgtcctactactcctatccctcccagtccttgctgccggcatcacaatactcctaacagaccggaatctaaacactacattcttcgaccctgctggaggcggtgaccccgtcctataccaacacctt	2	Chordata	Aves	Charadriiformes	Haematopodidae	Haematopus	Haematopus unicolor	accctatacctaatctttggtgcatgagccggtatagtcggtaccgccctcagcttactcatccgcgcagaactaggtcaaccaggaaccctgctaggagatgaccaaatttacaatgtaatcgtcacggcccacgccttcgtgataatcttcttcatagttataccgattatgatcggcggattcggaaactgactagtcccgctcataatcggtgctcccgacatagcattcccccgcatgaacaacataagcttctgactactacccccatcattccttctcctccttgcctcctctacagtagaagcaggggcaggcacaggatgaaccgtatacccccctctagctggcaacctcgcccatgctggagcttcagtagacctagccatcttctcccttcacctggcaggtgtatcctccatcctaggtgcaatcaactttatcacaaccgccatcaacataaaaccacctgccctctcacaataccaaacccccctatttgtatgatccgtactcattaccgccgtcctactactcctatccctcccagtccttgctgccggcatcacaatactcctaacagaccggaatctaaacactacattcttcgaccctgctggaggcggtgaccccgtcctataccaacacctt
MIONT282-09	acaatatacttgatttttggaaggtgagccggaatagcgggattatctataagaattttaattcgaatagaactaggccaacccggtacattaattggaaatgatcaaatttataatgttattgtaacagcccatgcatttattataattttttttatagttataccaattataatcggaggattcggaaactggcttgtacccattatgcttggagctccagatatagcttttcctcggataaataatataagtttttgacttcttcccccatctctttgtcttttaatcaactcttctcttgtggaatccggagccggaaccggctgaacagtttaccccccattgtcatcaaacatttctcattatggtccttcagtggatttagctattttttcacttcatttagctggggcttcatctattttaggttcaattaattttattactacaattattaatatacgctccattggaatgacaatagagcgaatccctttatttgtatgatcagtgtttattactaccattctcctcctcctgtctctcccagttttagctggagcaattaccatattacttacagatcggaattttaatacctcattttttgatccttcagggggaggagatccaattttatatcaacatcta	5	Arthropoda	Arachnida	Ixodida	Ixodidae	Amblyomma	Amblyomma americanum	acaatatacttgatttttggaaggtgagccggaatagcgggattatctataagaattttaattcgaatagaactaggccaacccggtacattaattggaaatgatcaaatttataatgttattgtaacagcccatgcatttattataattttttttatagttataccaattataatcggaggattcggaaactggcttgtacccattatgcttggagctccagatatagcttttcctcggataaataatataagtttttgacttcttcccccatctctttgtcttttaatcaactcttctcttgtggaatccggagccggaaccggctgaacagtttaccccccattgtcatcaaacatttctcattatggtccttcagtggatttagctattttttcacttcatttagctggggcttcatctattttaggttcaattaattttattactacaattattaatatacgctccattggaatgacaatagagcgaatccctttatttgtatgatcagtgtttattactaccattctcctcctcctgtctctcccagttttagctggagcaattaccatattacttacagatcggaattttaatacctcattttttgatccttcagggggaggagatccaattttatatcaacatcta
CONO2354-19	acattatatattttatttgggatgtggtcaggcctggttggtacggctttaagtcttcttattcgggctgagttagggcaacctggggcattgcttggggatgatcaattatataatgttattgtaacagcccatgcttttgtaataattttttttctagtaataccaataatgattggtgggtttggaaattggttagttcctctaatgttaggagctcctgatatggcttttcctcgtttaaataatataagtttttgattattacctcctgcattgctgttgttattgtcttcgtctgcagtagaaaggggagtgggaacaggttgaactgtatatcctcctttggctgggaatttagctcatgctggtggttcagtggatttggctattttttctttacatcttgcgggtgcttcttctattttaggtgcggtgaattttattactacaattattaacatacgatgacaaggaatgcagcttgaacgtatgcctttatttgtgtgatcagtaaagattactgctgttttacttcttttgtcgttgcctgttcttgctggggctattactatacttttaactgatcgaaatttaaatacagctttctttgatcctgcaggtggtggggatcctattttgtatcagcatttg	5	Mollusca	Gastropoda	Neogastropoda	Terebridae	Terebra	Terebra contracta	acattatatattttatttgggatgtggtcaggcctggttggtacggctttaagtcttcttattcgggctgagttagggcaacctggggcattgcttggggatgatcaattatataatgttattgtaacagcccatgcttttgtaataattttttttctagtaataccaataatgattggtgggtttggaaattggttagttcctctaatgttaggagctcctgatatggcttttcctcgtttaaataatataagtttttgattattacctcctgcattgctgttgttattgtcttcgtctgcagtagaaaggggagtgggaacaggttgaactgtatatcctcctttggctgggaatttagctcatgctggtggttcagtggatttggctattttttctttacatcttgcgggtgcttcttctattttaggtgcggtgaattttattactacaattattaacatacgatgacaaggaatgcagcttgaacgtatgcctttatttgtgtgatcagtaaagattactgctgttttacttcttttgtcgttgcctgttcttgctggggctattactatacttttaactgatcgaaatttaaatacagctttctttgatcctgcaggtggtggggatcctattttgtatcagcatttg
JWDCH600-10	acattatattttattttcggagcgtgatccggaataattggaacttctttaagtattttaattcgagctgaattaggacaccctggagcattaattggtgatgaccaaatttataatgtaattgtaactgctcatgcctttattataattttttttatagtaatgccaattataattggaggatttggtaattgactagtgcctcttatattaggtgctcctgatatagctttccctcgaataaataatataagtttttgacttttacctcctgcattaactttattgttagtaagtagtatagtagaaaacggagctggaacaggatgaactgtttaccctccgttatcttcaaatattgctcatggaggagcttctgttgatttagcaattttttctcttcatttagctggaatttcatctattttaggagctgtaaattttattacaactgtaattaatatacgatcaacaggaattacttttgatcgaatacctctatttgtatgatctgtagtaattacagctttattacttcttttatctttaccagtattagctggagctattactatattattaactgatcgaaatcttaatacatcattttttgatccagcaggaggaggagatccaattttataccaacattta	5	Arthropoda	Insecta	Diptera	Scathophagidae	Scathophaga	NA	acattatattttattttcggagcgtgatccggaataattggaacttctttaagtattttaattcgagctgaattaggacaccctggagcattaattggtgatgaccaaatttataatgtaattgtaactgctcatgcctttattataattttttttatagtaatgccaattataattggaggatttggtaattgactagtgcctcttatattaggtgctcctgatatagctttccctcgaataaataatataagtttttgacttttacctcctgcattaactttattgttagtaagtagtatagtagaaaacggagctggaacaggatgaactgtttaccctccgttatcttcaaatattgctcatggaggagcttctgttgatttagcaattttttctcttcatttagctggaatttcatctattttaggagctgtaaattttattacaactgtaattaatatacgatcaacaggaattacttttgatcgaatacctctatttgtatgatctgtagtaattacagctttattacttcttttatctttaccagtattagctggagctattactatattattaactgatcgaaatcttaatacatcattttttgatccagcaggaggaggagatccaattttataccaacattta
BBLOD558-11	acattatattttatttttggaatttgagcaggaatagtaggaacttctttaagattattaattcgagcagaattaggtaaccctggatctttaattggggacgaccaaatttataatactattgtaactgcccatgcttttattataatttttttcatagttataccaattataattggaggttttggaaattgattagtacctttaatgttaggggcaccagatatggctttcccccggataaataatataagattttgattattacccccatcaattacccttttaatttctagaagaattgtagaaaatggagcaggaacaggatgaactgtttacccccctttatcttctaatattgctcatggaggaagatctgtagatttagcaattttctctttacatttagctggtatttcatctattttaggtgcaattaattttattacaacaattattaatatacgattaaataatttatcttttgatcaaataccattatttatttgagcagttggaattactgcatttttactattattatcattacctgttttagcaggagccattactatattattgactgatcgaaacttaaatacatctttttttgatcctgctggagggggagatccaattttatatcaacattta	5	Arthropoda	Insecta	Lepidoptera	Geometridae	Sabulodes	Sabulodes aegrotata	acattatattttatttttggaatttgagcaggaatagtaggaacttctttaagattattaattcgagcagaattaggtaaccctggatctttaattggggacgaccaaatttataatactattgtaactgcccatgcttttattataatttttttcatagttataccaattataattggaggttttggaaattgattagtacctttaatgttaggggcaccagatatggctttcccccggataaataatataagattttgattattacccccatcaattacccttttaatttctagaagaattgtagaaaatggagcaggaacaggatgaactgtttacccccctttatcttctaatattgctcatggaggaagatctgtagatttagcaattttctctttacatttagctggtatttcatctattttaggtgcaattaattttattacaacaattattaatatacgattaaataatttatcttttgatcaaataccattatttatttgagcagttggaattactgcatttttactattattatcattacctgttttagcaggagccattactatattattgactgatcgaaacttaaatacatctttttttgatcctgctggagggggagatccaattttatatcaacattta
PHLCC796-11	acattatactttatttttggaatttgagctggaatagtgggaacatcattaagactactaattcgagctgaattaggaaatccaggatctttaattggtgatgaccaaatttataatactattgtaacagcccatgcttttattataatttttttcatggttatacctattataattggtggatttggtaattgattagtcccacttatactaggagctcctgatatagctttcccacgaataaataatataagattttgacttcttccaccatcattaactcttttaatttcaagaagaattgtagaaaatggagctggaactggatgaactgtttaccccccactatcttcaaacattgcccacggaggtagatcagttgatttagcaattttttcccttcatttagctggaatttcatcaattttaggtgcaattaattttattacaacaattattaatatacgtttaggaaatatatcttttgatcaaatacctttatttgtttgatcagtaggtattactgctcttcttcttctcctttctcttcctgtattagccggagctattaccatacttcttacagatcgtaatttaaatacatctttttttgatcctgcaggagggggagatcctattctttaccaacattta	5	Arthropoda	Insecta	Lepidoptera	Oecophoridae	Atalopsis	Atalopsis sp. ANIC3	acattatactttatttttggaatttgagctggaatagtgggaacatcattaagactactaattcgagctgaattaggaaatccaggatctttaattggtgatgaccaaatttataatactattgtaacagcccatgcttttattataatttttttcatggttatacctattataattggtggatttggtaattgattagtcccacttatactaggagctcctgatatagctttcccacgaataaataatataagattttgacttcttccaccatcattaactcttttaatttcaagaagaattgtagaaaatggagctggaactggatgaactgtttaccccccactatcttcaaacattgcccacggaggtagatcagttgatttagcaattttttcccttcatttagctggaatttcatcaattttaggtgcaattaattttattacaacaattattaatatacgtttaggaaatatatcttttgatcaaatacctttatttgtttgatcagtaggtattactgctcttcttcttctcctttctcttcctgtattagccggagctattaccatacttcttacagatcgtaatttaaatacatctttttttgatcctgcaggagggggagatcctattctttaccaacattta
FCHIL404-07	ctctacttaatcttcggcgcttgagccggaatagtaggcacagcccttagcctgctcatccgggcagaactcagccaacctggcgccctattgggagacgaccaaatttataacgtgattgttaccgctcacgccttcgtaataatcttttttatggtcataccgattataattggaggcttcggaaactgactcatccccctcatgatcggagcccccgacatggctttcccccgaataaataatatgagtttctggctccttcctccctccttcctactattactagcttcttcaggtgtagaagccggggcgggaaccggctggaccgtctatccccccctctctggaaacttagcccacgcaggtgcatccgttgacctaactattttttctctgcatttagcaggcatttcttccatcttaggtgcaattaattttatcacaacaattattaacatgaaaccccctgccatctctcaataccaaacccctctgttcgtatgggccgtcctaattactgccgttcttctacttctttcacttcctgtgctagctgccggaattaccatgcttctcacggaccgaaacctcaacaccaccttctttgaccctgcaggagggggagaccctattctttaccaacatctt	2	Chordata	Actinopterygii	Perciformes	Nototheniidae	Dissostichus	Dissostichus eleginoides	ctctacttaatcttcggcgcttgagccggaatagtaggcacagcccttagcctgctcatccgggcagaactcagccaacctggcgccctattgggagacgaccaaatttataacgtgattgttaccgctcacgccttcgtaataatcttttttatggtcataccgattataattggaggcttcggaaactgactcatccccctcatgatcggagcccccgacatggctttcccccgaataaataatatgagtttctggctccttcctccctccttcctactattactagcttcttcaggtgtagaagccggggcgggaaccggctggaccgtctatccccccctctctggaaacttagcccacgcaggtgcatccgttgacctaactattttttctctgcatttagcaggcatttcttccatcttaggtgcaattaattttatcacaacaattattaacatgaaaccccctgccatctctcaataccaaacccctctgttcgtatgggccgtcctaattactgccgttcttctacttctttcacttcctgtgctagctgccggaattaccatgcttctcacggaccgaaacctcaacaccaccttctttgaccctgcaggagggggagaccctattctttaccaacatctt
JWDCE261-10	acattatattttatatttggggcttgagcaggaatagtaggaacttctttaagtattttaattcgagcagaactaggacaccccggagccttaattggtgatgatcaaatttataatgtaattgttactgcacatgcctttgtaataattttttttatagttatacccattataattgggggatttggaaattgattagttcctttaatgttgggagcaccagatatggcattccctcgaataaataatataagattttgactcttacccccttcattaacccttcttttagtaagtagtatagtagaaaatggggctggtacagggtgaacagtttatccacccctatcttccgggattgctcacggtggagcttctgttgatttggctattttttctctacatttagccggaatttcttctattttaggagccgtaaattttattacaacagtaattaatatacgatctacgggaattacttttgatcgaatacccctatttgtttgatcagtagtaattactgcactattattacttttatctttaccggttttagctggagctattacaatactattaacagatcgaaatttaaatacttctttttttgaccccgctggaggaggagatcctattttatatcaacattta	5	Arthropoda	Insecta	Diptera	Sphaeroceridae	Rachispoda	Rachispoda lutosa	acattatattttatatttggggcttgagcaggaatagtaggaacttctttaagtattttaattcgagcagaactaggacaccccggagccttaattggtgatgatcaaatttataatgtaattgttactgcacatgcctttgtaataattttttttatagttatacccattataattgggggatttggaaattgattagttcctttaatgttgggagcaccagatatggcattccctcgaataaataatataagattttgactcttacccccttcattaacccttcttttagtaagtagtatagtagaaaatggggctggtacagggtgaacagtttatccacccctatcttccgggattgctcacggtggagcttctgttgatttggctattttttctctacatttagccggaatttcttctattttaggagccgtaaattttattacaacagtaattaatatacgatctacgggaattacttttgatcgaatacccctatttgtttgatcagtagtaattactgcactattattacttttatctttaccggttttagctggagctattacaatactattaacagatcgaaatttaaatacttctttttttgaccccgctggaggaggagatcctattttatatcaacattta
OPPWA1477-17	actttatacctaatttttggtgtttgatcggctatagttggaacagcctttagagttcttattcgcctagaactaggacaaccaggaagatttattggagatgaccaaatttataatgtgatagttactgcccatgctttcatcataattttctttatagttatacctattataattggaggttttggtaactgactagttcctttaataattggagccccagacatagctttccctcgaatgaacaatataagtttctgacttcttcccccatctctaactttactgcttacaggaggtttagtagaaagaggagcaggaacaggatgaactgtctatcctcctctagcggctggtatcgcccacgcaggtgcctctgttgatctttcaattttcagacttcacctagcaggtgcctcatcaattttaggtgctgttaacttcattacaactatcattaacatacgagcccctggtatatcatgagaccaagcccccttatttgtttggtctgtttttctaacagctattcttcttcttctttctcttccagttttagcgggagctattacaatacttcttacagaccgaaatttaaatacatctttttttgaccctgcaggaggaggagacccaattctttatcaacattta	5	Arthropoda	Collembola	Entomobryomorpha	Entomobryidae	Willowsia	Willowsia buski	actttatacctaatttttggtgtttgatcggctatagttggaacagcctttagagttcttattcgcctagaactaggacaaccaggaagatttattggagatgaccaaatttataatgtgatagttactgcccatgctttcatcataattttctttatagttatacctattataattggaggttttggtaactgactagttcctttaataattggagccccagacatagctttccctcgaatgaacaatataagtttctgacttcttcccccatctctaactttactgcttacaggaggtttagtagaaagaggagcaggaacaggatgaactgtctatcctcctctagcggctggtatcgcccacgcaggtgcctctgttgatctttcaattttcagacttcacctagcaggtgcctcatcaattttaggtgctgttaacttcattacaactatcattaacatacgagcccctggtatatcatgagaccaagcccccttatttgtttggtctgtttttctaacagctattcttcttcttctttctcttccagttttagcgggagctattacaatacttcttacagaccgaaatttaaatacatctttttttgaccctgcaggaggaggagacccaattctttatcaacattta
MAMTF817-12	accttatattttatttttggtagatgagcaagaatagttgggacttcccttagaataattattcgagctgaattaggtcatccaggttcattaattggtaatgaccaaatttataatacaattgttacagcacatgcttttgttataatttttttcatagttatacctattataattggtggatttggaaactgacttgttcctttaatattaggagcaccagatatagcttttcctcgaataaataatataagattttgacttcttcctccttctctattattattattaaatagatcaataattgatacaggagcaggaacaggatgaacagtatatcctcctctttctagattaatttctcatggtggaccttcagttgatttagctattttttctcttcatttagctgggatttcttccattttaggggcagtaaattttattactacaattattaatatacgatcaattggaattacatttgaacgaatacctttatttgtctgatcagtattaattactgcagttttattattactttcattacctgtattagcgggagctattactatactattaacagatcgaaatttaaatacttcattctttgaccctgcaggtggaggagaccctattctttatcaacatcta	5	Arthropoda	Insecta	Diptera	Psychodidae	Psychoda	Psychoda alternata	accttatattttatttttggtagatgagcaagaatagttgggacttcccttagaataattattcgagctgaattaggtcatccaggttcattaattggtaatgaccaaatttataatacaattgttacagcacatgcttttgttataatttttttcatagttatacctattataattggtggatttggaaactgacttgttcctttaatattaggagcaccagatatagcttttcctcgaataaataatataagattttgacttcttcctccttctctattattattattaaatagatcaataattgatacaggagcaggaacaggatgaacagtatatcctcctctttctagattaatttctcatggtggaccttcagttgatttagctattttttctcttcatttagctgggatttcttccattttaggggcagtaaattttattactacaattattaatatacgatcaattggaattacatttgaacgaatacctttatttgtctgatcagtattaattactgcagttttattattactttcattacctgtattagcgggagctattactatactattaacagatcgaaatttaaatacttcattctttgaccctgcaggtggaggagaccctattctttatcaacatcta
BBCCA1519-12	actttatattttatttttggggcttgatctggaatagtaggtacttcattaagtttacttattcgagcagaattagctaaccctggatcattaattggtgatgatcaaatttataatgttattgtaacagctcatgcatttattataattttttttatagttataccaatcataattgggggatttggtaactgattagttcccttgatattaggggctccagatatagcatttcctcgtataaataatataagattttgattactaccccctgctttaactttattattaataagaagaattgtagaaagaggggcaggaacaggttgaactgtataccctccattatcaactaattcttttcataatggatcttcagttgatttagctatttttagattacatttagcagg-atttcttcaattttaggagcagttaattttattactacatcaatcaatatacgaacggtaggtatatcttacgaccgaatacccttatttatttgatcagttgctattactgctttattactattactttctttacctgtattagcaggagctattaccatgttattaacagaccgaaatctaaatacctctttttttgaccctgctggagggggagacccaattttataccaacaccta	5	Arthropoda	Insecta	Coleoptera	Staphylinidae	Homaeotarsus	Homaeotarsus cinctus	actttatattttatttttggggcttgatctggaatagtaggtacttcattaagtttacttattcgagcagaattagctaaccctggatcattaattggtgatgatcaaatttataatgttattgtaacagctcatgcatttattataattttttttatagttataccaatcataattgggggatttggtaactgattagttcccttgatattaggggctccagatatagcatttcctcgtataaataatataagattttgattactaccccctgctttaactttattattaataagaagaattgtagaaagaggggcaggaacaggttgaactgtataccctccattatcaactaattcttttcataatggatcttcagttgatttagctatttttagattacatttagcagg-atttcttcaattttaggagcagttaattttattactacatcaatcaatatacgaacggtaggtatatcttacgaccgaatacccttatttatttgatcagttgctattactgctttattactattactttctttacctgtattagcaggagctattaccatgttattaacagaccgaaatctaaatacctctttttttgaccctgctggagggggagacccaattttataccaacaccta
BIFD1738-14	ctctatcttgtatttggtgcttgagcaggcatggtaggcaccgctttaagcctactaatccgcgccgaactaagtcaacctggtgccttactaggagacgaccaaatctacaatgtcatcgttacggctcatgcctttgtaatgattttctttatagtaataccaatcatgattggtggcttcggaaactgattaatccctctaataatcggcgccccagacatggctttcccacgaataaacaatataagcttctgactcctccccccttccttccttctccttctggcatcctcaggcgttgaagcaggagctggtacaggatgaactgtttacccccctctggcagggaaccttgcccatgcaggggcttccgtagacttaacaattttttcccttcatctggcgggtgtttcatcaattttaggggccatcaactttattactacaattattaatatgaaaccccccgcaatttctcaataccaaacacctctgttcgtctgagctgttttaattacagcagtactattattactatcccttcccgtgcttgccgccggcatcacaatactgctcacagaccgaaacctcaacactaccttctttgacccagccggaggaggagacccaattttataccaacacctc	2	Chordata	Actinopterygii	Gobiiformes	Eleotridae	Eleotris	Eleotris melanosoma	ctctatcttgtatttggtgcttgagcaggcatggtaggcaccgctttaagcctactaatccgcgccgaactaagtcaacctggtgccttactaggagacgaccaaatctacaatgtcatcgttacggctcatgcctttgtaatgattttctttatagtaataccaatcatgattggtggcttcggaaactgattaatccctctaataatcggcgccccagacatggctttcccacgaataaacaatataagcttctgactcctccccccttccttccttctccttctggcatcctcaggcgttgaagcaggagctggtacaggatgaactgtttacccccctctggcagggaaccttgcccatgcaggggcttccgtagacttaacaattttttcccttcatctggcgggtgtttcatcaattttaggggccatcaactttattactacaattattaatatgaaaccccccgcaatttctcaataccaaacacctctgttcgtctgagctgttttaattacagcagtactattattactatcccttcccgtgcttgccgccggcatcacaatactgctcacagaccgaaacctcaacactaccttctttgacccagccggaggaggagacccaattttataccaacacctc
SPUEA759-07	actttatattttatttttggtatttgagcaggaatagtaggaacttctttaagtttattaattcgagcagaattaggaaatcctggatctttaattggagatgatcaaatttataatactattgtaacagctcatgctttcattataattttttttatagttatacctattataattggaggatttggaaattgattagttcctttaatattaggggctccagatatagcttttcctcgaataaataatataagtttttgattactacccccatcattaacattacttatttctagaagaattgtagaaagtggagctggaacaggatgaacagtttaccccccattatcctctaatattgcccatagaggaagatctgttgatttagctattttttcacttcatttagcaggaatttcttctattttaggagctattaattttattaccacaattattaacatacgaattaataacatatcatttgatcaaatacccctatttgtatgagcagtgggaattacagcatttctattattattatctctcccagtactagcaggtgcaattacaatattattgacagatcgaaatttaaatacatcatttttcgatcctgcaggaggtggtgatcctattctttatcaacattta	5	Arthropoda	Insecta	Lepidoptera	Sphingidae	Clanis	Clanis stenosema	actttatattttatttttggtatttgagcaggaatagtaggaacttctttaagtttattaattcgagcagaattaggaaatcctggatctttaattggagatgatcaaatttataatactattgtaacagctcatgctttcattataattttttttatagttatacctattataattggaggatttggaaattgattagttcctttaatattaggggctccagatatagcttttcctcgaataaataatataagtttttgattactacccccatcattaacattacttatttctagaagaattgtagaaagtggagctggaacaggatgaacagtttaccccccattatcctctaatattgcccatagaggaagatctgttgatttagctattttttcacttcatttagcaggaatttcttctattttaggagctattaattttattaccacaattattaacatacgaattaataacatatcatttgatcaaatacccctatttgtatgagcagtgggaattacagcatttctattattattatctctcccagtactagcaggtgcaattacaatattattgacagatcgaaatttaaatacatcatttttcgatcctgcaggaggtggtgatcctattctttatcaacattta
OPPKA788-17	acattatattttatttttggtgcttgatcaagaatagtaggaacttcccttagaatattaatccgagcagaattaggatgtcctaatgctttaattggagatgaccaaatttataatgtaattgttacagcccatgcatttattataattttctttatagtaatgccaattataattggtggatttgggaactgacttgtacctttaatattaagagcaccagatatagcttttcctcgattaaataatataagattttgattattacccccttctttaacccttttattaactagaagtttagtagaaagaggaacaggaacagggtgaacagtttatccacctctttcttctacattatctcattctggggcatcagtagatttatctattttttctcttcacttagcaggaatttcatcaattttaggtgctgttaattttatttctacaattattaatatacgagccccaggaatattatttgataaaataccattatttgtatgatctgtattaattacagcaattcttttattattatcactaccagtattagcaggagcaattacaatattattaacagatcgaaatttaaatacgtcctttttcgatccggcagggggaggagatcctattttatatcaacattta	5	Arthropoda	Insecta	Diptera	Sciaridae	Phytosciara	Phytosciara prosciaroides	acattatattttatttttggtgcttgatcaagaatagtaggaacttcccttagaatattaatccgagcagaattaggatgtcctaatgctttaattggagatgaccaaatttataatgtaattgttacagcccatgcatttattataattttctttatagtaatgccaattataattggtggatttgggaactgacttgtacctttaatattaagagcaccagatatagcttttcctcgattaaataatataagattttgattattacccccttctttaacccttttattaactagaagtttagtagaaagaggaacaggaacagggtgaacagtttatccacctctttcttctacattatctcattctggggcatcagtagatttatctattttttctcttcacttagcaggaatttcatcaattttaggtgctgttaattttatttctacaattattaatatacgagccccaggaatattatttgataaaataccattatttgtatgatctgtattaattacagcaattcttttattattatcactaccagtattagcaggagcaattacaatattattaacagatcgaaatttaaatacgtcctttttcgatccggcagggggaggagatcctattttatatcaacattta
BSPBB549-12	ttatacttaatttttggcgcatgggccggcatagttggcactgcccttagcctcctcatccgcgcagaattagggcaaccagggacattactgggtgacgaccagatctacaatgtaatcgttactgcccatgccttcgtaataatctttttcatagtgataccaatcatgattgggggctttggaaactgattagtacctcttataatcggcgctccagacatagcattccctcgcataaacaacataagcttctgactactccccccatcattcctcttactactagcctcctcaacagtagaagccggagcaggtacaggatgaactgtctaccctcccctcgccggcaacctggcccacgcaggagcctcagttgacctagccatcttctcactccacctagcaggtgtctcctcaatcttaggagcaatcaacttcattacaaccgccatcaacataaaaccacccgccctctctcaataccaaacccccctcttcgtatgatcagtcctaatcactgccgtccttctactactctccttaccagtacttgccgccggcatcaccatattactaacagaccgaaacctcaacaccaccttctttgaccccgctggaggaggagaccccatcctgtaccaacacctc	2	Chordata	Aves	Charadriiformes	Jacanidae	Jacana	Jacana spinosa x jacana	ttatacttaatttttggcgcatgggccggcatagttggcactgcccttagcctcctcatccgcgcagaattagggcaaccagggacattactgggtgacgaccagatctacaatgtaatcgttactgcccatgccttcgtaataatctttttcatagtgataccaatcatgattgggggctttggaaactgattagtacctcttataatcggcgctccagacatagcattccctcgcataaacaacataagcttctgactactccccccatcattcctcttactactagcctcctcaacagtagaagccggagcaggtacaggatgaactgtctaccctcccctcgccggcaacctggcccacgcaggagcctcagttgacctagccatcttctcactccacctagcaggtgtctcctcaatcttaggagcaatcaacttcattacaaccgccatcaacataaaaccacccgccctctctcaataccaaacccccctcttcgtatgatcagtcctaatcactgccgtccttctactactctccttaccagtacttgccgccggcatcaccatattactaacagaccgaaacctcaacaccaccttctttgaccccgctggaggaggagaccccatcctgtaccaacacctc
JSJUL464-11	actttatattttatttttggagcttgatctggaatagtaggtacatctttaagaattttaattcgagctgaattaggtcatccaggagcattaattggtgatgatcaaatttataatgtaattgttactgctcatgcatttattataattttttttatggtaataccaattataattggaggattcggaaattgattagttcctttaatactaggagctccagatatagcttttcctcgaataaacaatataagtttttgacttttacccccagctttaactctactccttataagaagtatagtagaaaatggagctggaacaggttgaactgtataccctcctctatcttctaatattgctcatggtggggcttctgtagatttagctattttttcattacatttagcaggaatttcctcaattttaggagccgtaaattttattactacagtaattaatatacgatctacaggaattacttttgatcgaatacctttatttgtatgatctgtagcaattacagctttattattactattatctttacctgttctagcaggagctattacaatattattgacagatcgaaatttaaatacttctttttttgaccctgcaggaggaggagatcccattctataccaacactta	5	Arthropoda	Insecta	Diptera	Muscidae	Coenosia	Coenosia tigrina	actttatattttatttttggagcttgatctggaatagtaggtacatctttaagaattttaattcgagctgaattaggtcatccaggagcattaattggtgatgatcaaatttataatgtaattgttactgctcatgcatttattataattttttttatggtaataccaattataattggaggattcggaaattgattagttcctttaatactaggagctccagatatagcttttcctcgaataaacaatataagtttttgacttttacccccagctttaactctactccttataagaagtatagtagaaaatggagctggaacaggttgaactgtataccctcctctatcttctaatattgctcatggtggggcttctgtagatttagctattttttcattacatttagcaggaatttcctcaattttaggagccgtaaattttattactacagtaattaatatacgatctacaggaattacttttgatcgaatacctttatttgtatgatctgtagcaattacagctttattattactattatctttacctgttctagcaggagctattacaatattattgacagatcgaaatttaaatacttctttttttgaccctgcaggaggaggagatcccattctataccaacactta
JWDCE518-10	acattgtattttattttcggagcatgatccggaatagtagggacttctttaagtatcttaattcgtgctgaattaggacaccctggagcattaattggtgatgaccaaatttataatgtaattgtaacagctcatgcttttattataattttttttatagtgatacctattataattggaggatttggtaattgattagtccctcttatactaggtgctcctgatatagcttttcctcgaataaataatataagtttttgacttttaccccctgcattaacactacttttagttagtagtatagtagaaaacggagctggaacaggatgaactgtttaccctcctttatcttctaatattgctcatggaggagcttctgttgatttagcaattttttctctacatttagctggaatttcttctattttaggagcagtaaattttattactactgtaattaacatacgatcaacaggaattacttttgaccggatacctttatttgtttgatctgtagtaattacagctttattattacttttatctttacctgttttagctggagctattactatattattaacagaccgaaatcttaatacttcattttttgatcctgcaggaggaggagatccaattttataccaacatcta	5	Arthropoda	Insecta	Diptera	Scathophagidae	Okeniella	NA	acattgtattttattttcggagcatgatccggaatagtagggacttctttaagtatcttaattcgtgctgaattaggacaccctggagcattaattggtgatgaccaaatttataatgtaattgtaacagctcatgcttttattataattttttttatagtgatacctattataattggaggatttggtaattgattagtccctcttatactaggtgctcctgatatagcttttcctcgaataaataatataagtttttgacttttaccccctgcattaacactacttttagttagtagtatagtagaaaacggagctggaacaggatgaactgtttaccctcctttatcttctaatattgctcatggaggagcttctgttgatttagcaattttttctctacatttagctggaatttcttctattttaggagcagtaaattttattactactgtaattaacatacgatcaacaggaattacttttgaccggatacctttatttgtttgatctgtagtaattacagctttattattacttttatctttacctgttttagctggagctattactatattattaacagaccgaaatcttaatacttcattttttgatcctgcaggaggaggagatccaattttataccaacatcta
LHLEP578-06	acattatattttatttttggaatctgatcaggaataattggaacttctttaagtttattaattcgagctgaattaggcactcctggatctttaattggtgatgatcaaatttataatactattgttacagctcatgcctttattataattttttttatagtaatacctattataattgggggatttggtaattgattaattcctttaatattaggggctcccgatatagctttccctcgaataaacaatataagattctgattactaccaccttcaattactttactaatttctagtagaattgtggaaaatggagcaggaaccggatgaacagtttatccccctttatcttctaatattgcccatgggggaagatcagttgatttagctattttttccctacacttagcaggtatttcatcaattttaggagctattaattttattacaacaattattaatatacgattaaataaattatcatttgatcaaatacctttatttatttgagctgtaggaattacagcattcttactattattatctttacctgttttagcgggagctattacaatattattaacagatcgaaatttaaatacatcattttttgatcctgctggtgggggagacccaattttatatcaacattta	5	Arthropoda	Insecta	Lepidoptera	Geometridae	Euchlaena	Euchlaena tigrinaria	acattatattttatttttggaatctgatcaggaataattggaacttctttaagtttattaattcgagctgaattaggcactcctggatctttaattggtgatgatcaaatttataatactattgttacagctcatgcctttattataattttttttatagtaatacctattataattgggggatttggtaattgattaattcctttaatattaggggctcccgatatagctttccctcgaataaacaatataagattctgattactaccaccttcaattactttactaatttctagtagaattgtggaaaatggagcaggaaccggatgaacagtttatccccctttatcttctaatattgcccatgggggaagatcagttgatttagctattttttccctacacttagcaggtatttcatcaattttaggagctattaattttattacaacaattattaatatacgattaaataaattatcatttgatcaaatacctttatttatttgagctgtaggaattacagcattcttactattattatctttacctgttttagcgggagctattacaatattattaacagatcgaaatttaaatacatcattttttgatcctgctggtgggggagacccaattttatatcaacattta
NEONU1213-12	accttatattttttatttggaatatgagctggaatagttggaacttcacttagaattttaattcgactagaattaggaactacaggaagtttaattggaaatgaccaaatttataacgtaattgttactgctcatgcttttattataattttttttatagttatacctattataattgggggttttggaaattgattggtacctttaataattggagcccctgatatagcatttcctcgattaaataatataagattttggttattaccccctgctttaactcttcttttatttagaagaatagtagaaataggagctggaactgggtgaactgtttaccctcctttatcttcaaatttagcccataatggaccttctgttgatttagttatttttagcctccatctagctggaatctcttctatcttaggggctgtgaattttatttcaacaattataaatatacgcccctatggtatgagattagataaaaccccattatttgtatgatccgtcttaattacagctatccttttactgctatccttacccgttcttgctggagcaattactatattattaactgatcgaaatttaaatacttctttttttgaccctacaggaggaggagaccctattttataccaacactta	5	Arthropoda	Insecta	Coleoptera	Coccinellidae	Hippodamia	Hippodamia convergens	accttatattttttatttggaatatgagctggaatagttggaacttcacttagaattttaattcgactagaattaggaactacaggaagtttaattggaaatgaccaaatttataacgtaattgttactgctcatgcttttattataattttttttatagttatacctattataattgggggttttggaaattgattggtacctttaataattggagcccctgatatagcatttcctcgattaaataatataagattttggttattaccccctgctttaactcttcttttatttagaagaatagtagaaataggagctggaactgggtgaactgtttaccctcctttatcttcaaatttagcccataatggaccttctgttgatttagttatttttagcctccatctagctggaatctcttctatcttaggggctgtgaattttatttcaacaattataaatatacgcccctatggtatgagattagataaaaccccattatttgtatgatccgtcttaattacagctatccttttactgctatccttacccgttcttgctggagcaattactatattattaactgatcgaaatttaaatacttctttttttgaccctacaggaggaggagaccctattttataccaacactta
BBLSZ169-09	actttatattttatttttggaatttgagctggaataattggcacttctcttagattattaattcgagcagaattaggtaaccccggatcattaatcggaaatgatcaaatttataatactattgttacagcacacgcatttattataattttttttatagttataccaattataattggaggatttggaaactgattagtcccattaatattaggagctccagatatagctttcccccgtataaataatataagattttgacttttacctccctctttaactcttcttatttcaagaagaatcgttgaaaatggagcaggaactggttgaacagtttacccccctctttcttctaatattgcacatggaggaagatcagtagatctggccatcttctcccttcacttagctggaatctcatctattttaggagctattaattttattactacaatcatcaatatacgattaaataatttaactttcgatcaaatacctttatttgtttgagctgtaggaattacagcattcctattactcctatcactgccagttcttgctggagctattactatactactcactgatcgaaatcttaatacttcattttttgaccctgctggaggaggagaccccattctttatcaacattta	5	Arthropoda	Insecta	Lepidoptera	Erebidae	Dasychira	Dasychira mescalera	actttatattttatttttggaatttgagctggaataattggcacttctcttagattattaattcgagcagaattaggtaaccccggatcattaatcggaaatgatcaaatttataatactattgttacagcacacgcatttattataattttttttatagttataccaattataattggaggatttggaaactgattagtcccattaatattaggagctccagatatagctttcccccgtataaataatataagattttgacttttacctccctctttaactcttcttatttcaagaagaatcgttgaaaatggagcaggaactggttgaacagtttacccccctctttcttctaatattgcacatggaggaagatcagtagatctggccatcttctcccttcacttagctggaatctcatctattttaggagctattaattttattactacaatcatcaatatacgattaaataatttaactttcgatcaaatacctttatttgtttgagctgtaggaattacagcattcctattactcctatcactgccagttcttgctggagctattactatactactcactgatcgaaatcttaatacttcattttttgaccctgctggaggaggagaccccattctttatcaacattta
EWNOR322-08	accctatacttcattctaggagtttgagcgggtatagttggagcaggtataagcctattaattcgtattgaattaagtcaaccgggggccttccttgggagagaccaactctataatacaatcgttacagctcatgcatttgttataattttcttcctagtaatgccagtatttattgggggctttggaaactgattactcccactaatactgggcgccccagatatagcctttccacgcctaaataacataagattctgacttttacccccctcacttatcctactagtttcctcagctgctgtagaaaaaggtgcaggaacaggatgaactgtttacccacccctagcaagaaatctagcccatgcaggaccctcagtagatcttgccattttttctctccatttggcgggtgcctcctccattctgggtgcaatcaactttattacaacaattattaatatacgatgaaatggtctgcgcttagaacgaatcccattatttgtttgagctgtagccattacagttgttcttcttctcctatctctaccagtgctagctggtgccatcactatactcctaactgatcgaaatcttaatacgtcattctttgaccctgctggtgggggggaccctattttatatcaacactta	5	Annelida	Clitellata	Haplotaxida	Lumbricidae	Octolasion	Octolasion cyaneum	accctatacttcattctaggagtttgagcgggtatagttggagcaggtataagcctattaattcgtattgaattaagtcaaccgggggccttccttgggagagaccaactctataatacaatcgttacagctcatgcatttgttataattttcttcctagtaatgccagtatttattgggggctttggaaactgattactcccactaatactgggcgccccagatatagcctttccacgcctaaataacataagattctgacttttacccccctcacttatcctactagtttcctcagctgctgtagaaaaaggtgcaggaacaggatgaactgtttacccacccctagcaagaaatctagcccatgcaggaccctcagtagatcttgccattttttctctccatttggcgggtgcctcctccattctgggtgcaatcaactttattacaacaattattaatatacgatgaaatggtctgcgcttagaacgaatcccattatttgtttgagctgtagccattacagttgttcttcttctcctatctctaccagtgctagctggtgccatcactatactcctaactgatcgaaatcttaatacgtcattctttgaccctgctggtgggggggaccctattttatatcaacactta
GBGL0122-06	acattatattttatttttggtatttgagcaagtatattaggaacttcacttagcttattaattcgtactgaattaggaacaccaggttctttaattggagatgatcaaatttataatactattgttacagctcatgcttttattataattttttttatagttatgcctattataattggaggatttggaaattgattaattcctttaatattaggagcccctgatatagctttccctcgaataaataatataagattttgattattacctccttcattaactcttttaatttcaagaataatcgtagaaaatggagctggaaccggttgaaccgtttacccccctctctcttctaatattgcccatggaagaagatcagtagatttagttattttttctttacatttagcaggaatttcctcaattttaggagcaattaattttattacaacaattattaatatacgtattaataatatatcatttgatcaaatacctttatttgtttgagccgttggaattacagctttattattacttctttctctaccagttttagctggagctattactatattactaacagatcgaaatctaaatacttctttttttgatcctgcaggaggaggagatcctattttatatcaacattta	5	Arthropoda	Insecta	Lepidoptera	Papilionidae	Papilio	Papilio polyxenes	acattatattttatttttggtatttgagcaagtatattaggaacttcacttagcttattaattcgtactgaattaggaacaccaggttctttaattggagatgatcaaatttataatactattgttacagctcatgcttttattataattttttttatagttatgcctattataattggaggatttggaaattgattaattcctttaatattaggagcccctgatatagctttccctcgaataaataatataagattttgattattacctccttcattaactcttttaatttcaagaataatcgtagaaaatggagctggaaccggttgaaccgtttacccccctctctcttctaatattgcccatggaagaagatcagtagatttagttattttttctttacatttagcaggaatttcctcaattttaggagcaattaattttattacaacaattattaatatacgtattaataatatatcatttgatcaaatacctttatttgtttgagccgttggaattacagctttattattacttctttctctaccagttttagctggagctattactatattactaacagatcgaaatctaaatacttctttttttgatcctgcaggaggaggagatcctattttatatcaacattta
LEATF422-14	acattatattttatttttggaatttgagcaggaatagtaggaacatcattaagtttattaattcgtgctgaattaggaaatcctggatctttaattggagatgatcaaatttataatactattgttacagctcatgcttttatcataattttttttatagttatacctattataattggaggttttggaaattgacttgttcctctaatattaggagctcctgatatagcatttcctcgattaaataatataagtttttgattattacccccctctttaaccttactaatttcaagaagaattgtagaaaatggagcaggaacaggatgaacagtttacccacctctttcatctaacattgcccatggtggaagatctgtagatttagctattttttctttacacttagctggaatttcttctattttaggggctattaactttattactacaattattaatatacgattaaatagcttatcttttgatcaaataccactatttatttgagctgtaggaattacagcatttttactattattatctttacctgttttagctggagctattactatactattaacagaccgaaatttaaatacatctttttttgaccctgctggaggaggagatcctattttatatcaacattta	5	Arthropoda	Insecta	Lepidoptera	Noctuidae	Agrochola	Agrochola circellaris	acattatattttatttttggaatttgagcaggaatagtaggaacatcattaagtttattaattcgtgctgaattaggaaatcctggatctttaattggagatgatcaaatttataatactattgttacagctcatgcttttatcataattttttttatagttatacctattataattggaggttttggaaattgacttgttcctctaatattaggagctcctgatatagcatttcctcgattaaataatataagtttttgattattacccccctctttaaccttactaatttcaagaagaattgtagaaaatggagcaggaacaggatgaacagtttacccacctctttcatctaacattgcccatggtggaagatctgtagatttagctattttttctttacacttagctggaatttcttctattttaggggctattaactttattactacaattattaatatacgattaaatagcttatcttttgatcaaataccactatttatttgagctgtaggaattacagcatttttactattattatctttacctgttttagctggagctattactatactattaacagaccgaaatttaaatacatctttttttgaccctgctggaggaggagatcctattttatatcaacattta
OPPFQ691-17	accctttatttaattttcggtgtctgatctgcaatagttggaactgctttcagtgtattaattcggctagaattaggtcagccaggtagatttatcggagacgaccaaatttataatgtcttagtaactgctcatgcctttattatgattttttttatggttatacctatcataattggaggcttcggcaactgactagtacctataataattggagcccccgacatggcgtttcctcgtataaataatatgagtttttgactcctacccccttctttaatactacttttagccgggggtttagtagaaagaggagttgggactggatgaactttatacccccctttagcaagaggaatcgcccacgccggagcatctgtagacgtctcaatttttagattacacttggccggcgctagttctatcttaggcgccgtaaattttattaccacaattattaatatacgagctcccgggttgacttgagaccaaacccctttatttgtttggtcggtttttttaactgctattttattacttttatctctaccagttttagcgggtgccattactatgcttcttacagaccgtaatttaaacacttctttttttgaccctgcggggggtggtgaccccattctataccaacacttg	5	Arthropoda	Collembola	Entomobryomorpha	Entomobryidae	Lepidocyrtus	Lepidocyrtus paradoxus	accctttatttaattttcggtgtctgatctgcaatagttggaactgctttcagtgtattaattcggctagaattaggtcagccaggtagatttatcggagacgaccaaatttataatgtcttagtaactgctcatgcctttattatgattttttttatggttatacctatcataattggaggcttcggcaactgactagtacctataataattggagcccccgacatggcgtttcctcgtataaataatatgagtttttgactcctacccccttctttaatactacttttagccgggggtttagtagaaagaggagttgggactggatgaactttatacccccctttagcaagaggaatcgcccacgccggagcatctgtagacgtctcaatttttagattacacttggccggcgctagttctatcttaggcgccgtaaattttattaccacaattattaatatacgagctcccgggttgacttgagaccaaacccctttatttgtttggtcggtttttttaactgctattttattacttttatctctaccagttttagcgggtgccattactatgcttcttacagaccgtaatttaaacacttctttttttgaccctgcggggggtggtgaccccattctataccaacacttg
GCOL2837-16	accttatattttatttttggtgcttgagcaggaatagttggaacatctttaagactattaattcgagctgaattaggtaatccaggatcactaattggtgatgatcaaatttataatgttattgtaactgcccatgcttttgtaataattttttttatagttatacctattgtaattggaggatttggaaactgattagtgcctctaatattaggagccccagatatagctttccctcgaataaacaatataagattttgattattacctccatcattaaccctacttttaataagaagaatagttgaaagaggagcagggacaggatgaacagtataccctcccttatcatcaaatattgcacatggaggatcttctgttgatttagcaatttttagtttacatttagcaggaatttcatcaattctaggagctgtaaattttatttctacaattattaatatacgaactttaggaataacatttgatcgtatacctttatttgtttgatctgttgcaattactgcattactattacttttatcattaccagtattagcaggagctattacaatattattaactgatcgaaacctaaatacatcattttttgacccagcaggaggtggtgacccaattttataccaacattta	5	Arthropoda	Insecta	Coleoptera	Staphylinidae	Oxypoda	Oxypoda brevicornis	accttatattttatttttggtgcttgagcaggaatagttggaacatctttaagactattaattcgagctgaattaggtaatccaggatcactaattggtgatgatcaaatttataatgttattgtaactgcccatgcttttgtaataattttttttatagttatacctattgtaattggaggatttggaaactgattagtgcctctaatattaggagccccagatatagctttccctcgaataaacaatataagattttgattattacctccatcattaaccctacttttaataagaagaatagttgaaagaggagcagggacaggatgaacagtataccctcccttatcatcaaatattgcacatggaggatcttctgttgatttagcaatttttagtttacatttagcaggaatttcatcaattctaggagctgtaaattttatttctacaattattaatatacgaactttaggaataacatttgatcgtatacctttatttgtttgatctgttgcaattactgcattactattacttttatcattaccagtattagcaggagctattacaatattattaactgatcgaaacctaaatacatcattttttgacccagcaggaggtggtgacccaattttataccaacattta
MAMTI701-12	acattatattttatttttggtatttgagcaggaatagtaggaacttctcttagtttattaattcgagctgaattaggaaatcctggatctttaattggagatgatcaaatttataataccattgttacagcccatgcctttattataattttctttatagtaatacctattataattgggggatttggtaattgattaattcccttaatattaggagctcctgatatagctttcccccgaataaataatataagattttgacttttacctccttctttaactctcttaatttcaagtagaattgtagaaactggagccggaacaggatgaacagtgtaccccccactttcatccaatattgctcatggcggtagatcggttgacttagcaattttttctttacatttagctggtatttcttctattttaggagcaattaattttattacaactattattaacatacgaattaataatttatcatttgatcaaatacctttatttgtttgagcagtaggaattactgctttattacttttactttctttacctgtattagctggtgctattactatacttttaacagatcgaaatttaaatacttctttttttgatcctgctggagggggagatccaattctttatcaacattta	5	Arthropoda	Insecta	Lepidoptera	Cosmopterigidae	Labdia	Labdia stibogramma	acattatattttatttttggtatttgagcaggaatagtaggaacttctcttagtttattaattcgagctgaattaggaaatcctggatctttaattggagatgatcaaatttataataccattgttacagcccatgcctttattataattttctttatagtaatacctattataattgggggatttggtaattgattaattcccttaatattaggagctcctgatatagctttcccccgaataaataatataagattttgacttttacctccttctttaactctcttaatttcaagtagaattgtagaaactggagccggaacaggatgaacagtgtaccccccactttcatccaatattgctcatggcggtagatcggttgacttagcaattttttctttacatttagctggtatttcttctattttaggagcaattaattttattacaactattattaacatacgaattaataatttatcatttgatcaaatacctttatttgtttgagcagtaggaattactgctttattacttttactttctttacctgtattagctggtgctattactatacttttaacagatcgaaatttaaatacttctttttttgatcctgctggagggggagatccaattctttatcaacattta
KKBNA438-05	ttcggcacatgagcaggcataatcggcacagcactaagcctgctaatccgtgcagaactgggacaacctggaacactcctaggagacgaccaaatctataacgtaatcgtaacagcccatgccttcgtcataatcttctttatagtcatacccatcatgatcgggggcttcgggaactgattagtcccccttataattggtgccccagacatagcattcccgcgcataaataacataagcttctgactccttccaccctctttcctcctcctactagcctcatccactgtagaggctggagctggaactggatgaactgtctatccccctttagctggcaaccttgcccacgctggtgcatcagtggacctagctatcttttcccttcacctagctggcgtatcatccatcttaggggctattaacttcatcactaccatcattaatataaaaccccctacactttcacaataccagacacccttattcgtatgatctgtcctcatcactgccatccttttactactctccctacctgtcctagctgctggaattacaatattactcactgatcgaaacctcaatactaccttctttgaccctgcagggggaggagacccagtcctatatcaacattta	2	Chordata	Aves	Galliformes	Phasianidae	Lagopus	Lagopus muta	ttcggcacatgagcaggcataatcggcacagcactaagcctgctaatccgtgcagaactgggacaacctggaacactcctaggagacgaccaaatctataacgtaatcgtaacagcccatgccttcgtcataatcttctttatagtcatacccatcatgatcgggggcttcgggaactgattagtcccccttataattggtgccccagacatagcattcccgcgcataaataacataagcttctgactccttccaccctctttcctcctcctactagcctcatccactgtagaggctggagctggaactggatgaactgtctatccccctttagctggcaaccttgcccacgctggtgcatcagtggacctagctatcttttcccttcacctagctggcgtatcatccatcttaggggctattaacttcatcactaccatcattaatataaaaccccctacactttcacaataccagacacccttattcgtatgatctgtcctcatcactgccatccttttactactctccctacctgtcctagctgctggaattacaatattactcactgatcgaaacctcaatactaccttctttgaccctgcagggggaggagacccagtcctatatcaacattta
XAE487-04	acattatattttattttcggaatttgagcaggtataattggaacttccttaagattactaattcgagctgaattaggtacccccggatctttaattggtgatgaccaaatttataataccattgtaacagctcatgctttcattataattttttttatagttatacctattataattggaggatttggaaactgattagttcctctaatattaggagctcctgatatagctttccctcgaataaataatataagtttttgacttctacctccttctattacacttttaatttcaagaagaattgtagaaagtggagctggaactggttgaacagtttaccctcctttatcatcaaatattgctcatggaggtagttcagttgatctagctattttttctcttcatctagcaggtatttcttctattttaggagcaattaattttattactaccattattaatatacgattaaataatatattttttgatcaattacctttatttgtctgagcagtaggaattacagctttcttattattattatcattacctgtattagctggggctattactatgcttcttactgatcgaaatttaaatacttcattttttgatcctgc-ggaggaggagacccaattctttaccaac-ttta	5	Arthropoda	Insecta	Lepidoptera	Geometridae	Eupithecia	Eupithecia miserulata	acattatattttattttcggaatttgagcaggtataattggaacttccttaagattactaattcgagctgaattaggtacccccggatctttaattggtgatgaccaaatttataataccattgtaacagctcatgctttcattataattttttttatagttatacctattataattggaggatttggaaactgattagttcctctaatattaggagctcctgatatagctttccctcgaataaataatataagtttttgacttctacctccttctattacacttttaatttcaagaagaattgtagaaagtggagctggaactggttgaacagtttaccctcctttatcatcaaatattgctcatggaggtagttcagttgatctagctattttttctcttcatctagcaggtatttcttctattttaggagcaattaattttattactaccattattaatatacgattaaataatatattttttgatcaattacctttatttgtctgagcagtaggaattacagctttcttattattattatcattacctgtattagctggggctattactatgcttcttactgatcgaaatttaaatacttcattttttgatcctgc-ggaggaggagacccaattctttaccaac-ttta
FRANZ649-08	acattatacatcttattcggtatgtgatccggtctagtgggaactgcgttaagtcttcttattcgtgctgaattaggccagcctggagccttgctcggtgatgatcagttatataatgtaattgtaacagctcacgcttttgttataatttttttcttagttatacctatgataattggtgggtttggtaattgattagttcctttaatactaggagcccctgatatagcatttcctcgattaaataatataagtttttgattacttcctccttcattactactgctactttcatcggctgcagtggaaagcggggctggtaccggatgaacggtttatcctcctttagctggaaatttggcccatgccggtggttcggtagacctagctattttttctttacatctagccggggcatcttctattttaggggcagttaactttattactactattattaatatacgatgaaaaggaatacaatttgaacgcctttctttattcgtatgatctgtaaaaattactgctattttattattactttctttaccagtccttgcgggagccattacaatacttttaacggatcgaaatctaaacacggctttttttgatccagcaggaggtggagatcctattttatatcaacattta	5	Mollusca	Gastropoda	Neogastropoda	Turridae	Lophiotoma	Lophiotoma acuta	acattatacatcttattcggtatgtgatccggtctagtgggaactgcgttaagtcttcttattcgtgctgaattaggccagcctggagccttgctcggtgatgatcagttatataatgtaattgtaacagctcacgcttttgttataatttttttcttagttatacctatgataattggtgggtttggtaattgattagttcctttaatactaggagcccctgatatagcatttcctcgattaaataatataagtttttgattacttcctccttcattactactgctactttcatcggctgcagtggaaagcggggctggtaccggatgaacggtttatcctcctttagctggaaatttggcccatgccggtggttcggtagacctagctattttttctttacatctagccggggcatcttctattttaggggcagttaactttattactactattattaatatacgatgaaaaggaatacaatttgaacgcctttctttattcgtatgatctgtaaaaattactgctattttattattactttctttaccagtccttgcgggagccattacaatacttttaacggatcgaaatctaaacacggctttttttgatccagcaggaggtggagatcctattttatatcaacattta
GRPAL871-12	actctttattttatttttggaatttgagcaggaataattggatcttcattaagaattataattcgagctgaattaggaaacccaggatctttaattggagatgatcaaatttataatacaattgttacagcccatgcatttattataattttctttatagtaataccaattataattggaggatttggaaattgattagtacctctaatattaggagccccagatatagcattcccccgtcttaataatatgagattttgactgctacccccttctattttactcttaatttcaagaagaatagtagaaaatggagctggtactggatgaactgtttaccctcctttatcttcaaatattgcccatggtggaggttcagtagatttagctattttttcgcttcatcttgccggaatttcttcaattttaggagctattaattttattacaactattattaatatacgaactaatggaataaaatttgataatatgccattatttgtttgagctgtaggaatcacagctttacttcttcttttatctttacctgtattagctggagcaattacaatactattaactgatcgtaatttaaatacatcattttttgatccagctgggggaggagatccaattttataccaacattta	5	Arthropoda	Insecta	Lepidoptera	Gracillariidae	Phyllonorycter	Phyllonorycter cydoniella	actctttattttatttttggaatttgagcaggaataattggatcttcattaagaattataattcgagctgaattaggaaacccaggatctttaattggagatgatcaaatttataatacaattgttacagcccatgcatttattataattttctttatagtaataccaattataattggaggatttggaaattgattagtacctctaatattaggagccccagatatagcattcccccgtcttaataatatgagattttgactgctacccccttctattttactcttaatttcaagaagaatagtagaaaatggagctggtactggatgaactgtttaccctcctttatcttcaaatattgcccatggtggaggttcagtagatttagctattttttcgcttcatcttgccggaatttcttcaattttaggagctattaattttattacaactattattaatatacgaactaatggaataaaatttgataatatgccattatttgtttgagctgtaggaatcacagctttacttcttcttttatctttacctgtattagctggagcaattacaatactattaactgatcgtaatttaaatacatcattttttgatccagctgggggaggagatccaattttataccaacattta
CNW125-13	cttctatactttatttttggattatgatcaggaataattggttcatcattaagaataattattcgtatagaattaggaactcctggacaattaatcggtaatgaccaaatttataatactatagttacagcccatgcctttattataattttctttatagttataccttttataattggaggatttgggaattgattaattcctattatattatccgcccctgacatagctttcccccgaataaataacataagattttgattgttacccccatcattaatacttcttctattaagaaattctattggatcaggtgtaggaacagggtgaactttataccctcccttatcttcaattattggtcataacacaccttcagtagatttaagaattttctctttacatatcgctggaatttcctcaattataggagctatcaattttattgtaactattttaaatatacactctaaaacccctacattaaattttatccctttatttgcttgatcagttttaattacaacaatccttctacttctatccctcccagttttagctggggcaatcactatactactaactgaccgaaattttaatacctcattttttgacccggctggaggaggagaccctattctttaccaacattta	5	Arthropoda	Insecta	Hymenoptera	Vespidae	Symmorphus	Symmorphus gracilis	cttctatactttatttttggattatgatcaggaataattggttcatcattaagaataattattcgtatagaattaggaactcctggacaattaatcggtaatgaccaaatttataatactatagttacagcccatgcctttattataattttctttatagttataccttttataattggaggatttgggaattgattaattcctattatattatccgcccctgacatagctttcccccgaataaataacataagattttgattgttacccccatcattaatacttcttctattaagaaattctattggatcaggtgtaggaacagggtgaactttataccctcccttatcttcaattattggtcataacacaccttcagtagatttaagaattttctctttacatatcgctggaatttcctcaattataggagctatcaattttattgtaactattttaaatatacactctaaaacccctacattaaattttatccctttatttgcttgatcagttttaattacaacaatccttctacttctatccctcccagttttagctggggcaatcactatactactaactgaccgaaattttaatacctcattttttgacccggctggaggaggagaccctattctttaccaacattta
TTMNB591-06	actttatattttatttttggaatttgagctggaatagtaggaacatcattaagattattaattcgaacagaattaggaaatcctggatctttaattggtgatgatcaaatttataatgtaattgtaacagctcatgcttttattataattttttttatagtgatacctattataattggtggttttggaaattgattagttccattaatattaggagctcctgatatagcatttcctcgattaaataatataagattttgattattacccccttcattaatattattaatttctagaagaattgtggaaaatggggcaggtactggttgaactgtttatcctcctttatcttctaatattgcccatgctgggagatctgtagatttagctattttttcattacatttagcaggaatttcttctattttaggtgcaattaattttattactactgtgattaatatacgatcaaaaggaatatcttttgatcaaataccattatttatttgaagaattgtaattactacattattattattattatctttacctgtattagcgggagctattactatattattaacagatcgtaatttaaatacttcattttttgatccagctggaggtggtgaccctattttatatcaacattta	5	Arthropoda	Insecta	Lepidoptera	Hepialidae	Korscheltellus	Korscheltellus gracilis	actttatattttatttttggaatttgagctggaatagtaggaacatcattaagattattaattcgaacagaattaggaaatcctggatctttaattggtgatgatcaaatttataatgtaattgtaacagctcatgcttttattataattttttttatagtgatacctattataattggtggttttggaaattgattagttccattaatattaggagctcctgatatagcatttcctcgattaaataatataagattttgattattacccccttcattaatattattaatttctagaagaattgtggaaaatggggcaggtactggttgaactgtttatcctcctttatcttctaatattgcccatgctgggagatctgtagatttagctattttttcattacatttagcaggaatttcttctattttaggtgcaattaattttattactactgtgattaatatacgatcaaaaggaatatcttttgatcaaataccattatttatttgaagaattgtaattactacattattattattattatctttacctgtattagcgggagctattactatattattaacagatcgtaatttaaatacttcattttttgatccagctggaggtggtgaccctattttatatcaacattta
CNCHY351-07	atattatattttatatttggtttatgatctggtatattaggattttcaataagtttaattattcgtttagaattaggaatacctggtagtttaattggaaatgatcaaatttataatagaatagttacatctcatgcatttattataattttttttatagttataccaattataattggagggtttggaaattgattaattccattaatattaggatcaccagatatatcatttcctcgtataaataatataagattttgattgttaattccttcattatttttattaattttaaggggttttattaatactggtgttggaactggttgaacagtatatcctccattatctttaattttaggacatggtggaatatcagtagatttaggaattttttctttacatttagctggtgcatcttctatcataggagctgttaattttattactactattttaaatatacgaacaaatttatttttaatagataaaatttctttatttgtttgatctgtttttattacagcaattttattattattatcattacctgttttagctggtgcaattactatattattaactgatcgaaatttaaatacaagattttttgatccttcaggtggtggagaccctattttatatcaacattta	5	Arthropoda	Insecta	Hymenoptera	Braconidae	Dolichogenidea	Dolichogenidea sicaria	atattatattttatatttggtttatgatctggtatattaggattttcaataagtttaattattcgtttagaattaggaatacctggtagtttaattggaaatgatcaaatttataatagaatagttacatctcatgcatttattataattttttttatagttataccaattataattggagggtttggaaattgattaattccattaatattaggatcaccagatatatcatttcctcgtataaataatataagattttgattgttaattccttcattatttttattaattttaaggggttttattaatactggtgttggaactggttgaacagtatatcctccattatctttaattttaggacatggtggaatatcagtagatttaggaattttttctttacatttagctggtgcatcttctatcataggagctgttaattttattactactattttaaatatacgaacaaatttatttttaatagataaaatttctttatttgtttgatctgtttttattacagcaattttattattattatcattacctgttttagctggtgcaattactatattattaactgatcgaaatttaaatacaagattttttgatccttcaggtggtggagaccctattttatatcaacattta
NOARA123-11	actttatatttaatttttggagcttgatcggctatagtaggaacggcaataagagttttgattcgaatagaattaggacagacaggtagatttttaggaaatgatcatatatataatgtaattgtgacggcacatgcttttgttatgattttttttatagtaataccaattttaattggtggttttggaaattggttggttccgttgatgttaggggcccctgatatagcttttcctcgaataaataatttgagtttttgattattaccgccttctttatttttgttatttatttcgtctttggcagaaataggagtaggagcaggttgaacggtgtaccctccattagcatcaattgttggtcataatggaagatctgtggattttgctattttttctttacatttagctggtgcttcttcaattatgggagctattaattttatttctacagttattaatatacggtctgtagggatatcaatggataaggttcctttatttgtatgatcggttgtaattactgctgttcttttattattatctttgcctgtattagcaggtgctattactatattattgactgatcgaaattttaatacatctttttttgatcctgctggaggaggtgatcctattttatttcaacatttg	5	Arthropoda	Arachnida	Araneae	Salticidae	Salticus	Salticus scenicus	actttatatttaatttttggagcttgatcggctatagtaggaacggcaataagagttttgattcgaatagaattaggacagacaggtagatttttaggaaatgatcatatatataatgtaattgtgacggcacatgcttttgttatgattttttttatagtaataccaattttaattggtggttttggaaattggttggttccgttgatgttaggggcccctgatatagcttttcctcgaataaataatttgagtttttgattattaccgccttctttatttttgttatttatttcgtctttggcagaaataggagtaggagcaggttgaacggtgtaccctccattagcatcaattgttggtcataatggaagatctgtggattttgctattttttctttacatttagctggtgcttcttcaattatgggagctattaattttatttctacagttattaatatacggtctgtagggatatcaatggataaggttcctttatttgtatgatcggttgtaattactgctgttcttttattattatctttgcctgtattagcaggtgctattactatattattgactgatcgaaattttaatacatctttttttgatcctgctggaggaggtgatcctattttatttcaacatttg
MYMCA137-11	actttatattttatttttggagcttgagctggcttgctagggtcggctcttaggggtttaattcggttagaactaggccaacccgggtctcttttagagaatgatcaaatctataacactatcgtgacagctcacgcatttgtaataattttttttatagttatacctgtaataattggagggtttggaaactgactagttccgataatgattggcgctcaagacatagcgtttcctcgaatgaacaacataagtttttggcttttgccaccctcattagcattactatcttcttcagcatttgctgggataggggccggtactggttggaccgtgtacccccccttagcaggaaacctgtttcactctggttttgctgtagacttagctatttttagtttacatctagcaggggcatcctcaattctgggagctatcaatttcattacaacaattctaaacatgcgatcctcttctataacactggattctattccgttgtttgtttggtcggttttaatcacagcagttcttttactcttgtcactcccagttttagcaggggctatcactatactgttaacagatcgaaatttcaacacctctttttttgatccttcaggagggggagatcccatcttataccaacatctt	5	Arthropoda	Arachnida	Sarcoptiformes	Ceratozetidae	Diapterobates	Diapterobates notatus	actttatattttatttttggagcttgagctggcttgctagggtcggctcttaggggtttaattcggttagaactaggccaacccgggtctcttttagagaatgatcaaatctataacactatcgtgacagctcacgcatttgtaataattttttttatagttatacctgtaataattggagggtttggaaactgactagttccgataatgattggcgctcaagacatagcgtttcctcgaatgaacaacataagtttttggcttttgccaccctcattagcattactatcttcttcagcatttgctgggataggggccggtactggttggaccgtgtacccccccttagcaggaaacctgtttcactctggttttgctgtagacttagctatttttagtttacatctagcaggggcatcctcaattctgggagctatcaatttcattacaacaattctaaacatgcgatcctcttctataacactggattctattccgttgtttgtttggtcggttttaatcacagcagttcttttactcttgtcactcccagttttagcaggggctatcactatactgttaacagatcgaaatttcaacacctctttttttgatccttcaggagggggagatcccatcttataccaacatctt
PHDIP379-11	acactttactttctattcggggcctgggcaggaataattgggacatcgctaagactattaatccgagccgagctgggccaccccggatcactaatcggagacgaccaaatctataatgtaatcgttacagcacacgccttcgttataatcttcttcatggtaataccaatcataattggggggttcggaaactgactagtgcccctaatactaggggccccagacatggccttcccccgaataaataatataagattctggctgctacccccatctctcaccctactaataaccagcagaatagtagaaaatggtgctggaacagggtgaacagtatacccccccctatcctcaggaatagctcatggaggagcatcagtagatctagcaatcttttcattacacctggcaggtgtctcatccatcctgggtgccgttaacttcatcacaacagtaatcaatatacgatcctacggaatctcactagaccgcatacccctattcgtctgatccgtagtaatcacagcaatcctactattattatcccttccagtattagctggagcaattaccatactattaacagaccgaaacctaaacacatcattcttcgaccctgctggaggaggagaccccgtactataccaacaccta	5	Arthropoda	Insecta	Diptera	Asilidae	Machimus	Machimus sadyates	acactttactttctattcggggcctgggcaggaataattgggacatcgctaagactattaatccgagccgagctgggccaccccggatcactaatcggagacgaccaaatctataatgtaatcgttacagcacacgccttcgttataatcttcttcatggtaataccaatcataattggggggttcggaaactgactagtgcccctaatactaggggccccagacatggccttcccccgaataaataatataagattctggctgctacccccatctctcaccctactaataaccagcagaatagtagaaaatggtgctggaacagggtgaacagtatacccccccctatcctcaggaatagctcatggaggagcatcagtagatctagcaatcttttcattacacctggcaggtgtctcatccatcctgggtgccgttaacttcatcacaacagtaatcaatatacgatcctacggaatctcactagaccgcatacccctattcgtctgatccgtagtaatcacagcaatcctactattattatcccttccagtattagctggagcaattaccatactattaacagaccgaaacctaaacacatcattcttcgaccctgctggaggaggagaccccgtactataccaacaccta
GMOYO197-19	ttatattttattttcggagcttgatctggaatagtaggaacttccctaagtattttaattcgagctgaattaggtcaccctggtgcattaattggaaatgatcaaatttataacgtaattgtaactgctcacgcatttattataattttctttatagtaatacctgtaataattggaggatttggaaattgactagttcctttaatactaggagctccagatatggcatttcctcgaataaataatataagcttttgacttttacctcctgctttaaatttattgttagtaagcagtatagtggaaaacggagctggaacaggatgaactgtatacccacctttatcatcaaatattgctcacggaggagcttctgttgacttagctattttttctttacatctagcaggaatttcatctattttaggagcagtaaattttattactactgtaattaatatacgatcaacaggtatcacttttgatcgaatacctttatttgtatgatctgtagtaattactgctttattactattattatctcttcctgtattagctggtgctatcactatattattaactgatcgaaatttaaatacttcattctttgacccagcaggaggaggagacccaattttataccaacactta	5	Arthropoda	Insecta	Diptera	Muscidae	Lispocephala	Lispocephala erythrocera	ttatattttattttcggagcttgatctggaatagtaggaacttccctaagtattttaattcgagctgaattaggtcaccctggtgcattaattggaaatgatcaaatttataacgtaattgtaactgctcacgcatttattataattttctttatagtaatacctgtaataattggaggatttggaaattgactagttcctttaatactaggagctccagatatggcatttcctcgaataaataatataagcttttgacttttacctcctgctttaaatttattgttagtaagcagtatagtggaaaacggagctggaacaggatgaactgtatacccacctttatcatcaaatattgctcacggaggagcttctgttgacttagctattttttctttacatctagcaggaatttcatctattttaggagcagtaaattttattactactgtaattaatatacgatcaacaggtatcacttttgatcgaatacctttatttgtatgatctgtagtaattactgctttattactattattatctcttcctgtattagctggtgctatcactatattattaactgatcgaaatttaaatacttcattctttgacccagcaggaggaggagacccaattttataccaacactta
BBCCA173-12	accttatattttatttttggtgcatgagcaagaatagtaggaacatctttgagattattaattcgatcagaattaggaaacccaggatctttaattggtgacgatcaaatttacaatgttattgttactgcccatgcttttattataattttctttatagttataccaattataattggagggtttggaaattgattagttcctttgatattaggaacccctgatatagccttcccccgtatgaataatataagattctgattattaccaccatcccttacccttttaattataagaagaattgttgataacggtgcaggtacaggatgaacagtatatccacctctatcagcaaatattgctcataggggctcttctgttgatctagcaatttttagattgcacttagcaggaatttcatcaattttaggggcagtaaattttatcaccactgtaattaatatacgaccaagaggaatattatttgatcgtttaccattatttgtttgagccgtaaaaattactgcaattttactattattatcattaccagtccttgcaggggctattactatattattaacagatcgaaatttaaatacatctttttttgatcctgcaggtgggggtgacccaatcttatatcaacattta	5	Arthropoda	Insecta	Coleoptera	Cerambycidae	Ecyrus	Ecyrus dasycerus	accttatattttatttttggtgcatgagcaagaatagtaggaacatctttgagattattaattcgatcagaattaggaaacccaggatctttaattggtgacgatcaaatttacaatgttattgttactgcccatgcttttattataattttctttatagttataccaattataattggagggtttggaaattgattagttcctttgatattaggaacccctgatatagccttcccccgtatgaataatataagattctgattattaccaccatcccttacccttttaattataagaagaattgttgataacggtgcaggtacaggatgaacagtatatccacctctatcagcaaatattgctcataggggctcttctgttgatctagcaatttttagattgcacttagcaggaatttcatcaattttaggggcagtaaattttatcaccactgtaattaatatacgaccaagaggaatattatttgatcgtttaccattatttgtttgagccgtaaaaattactgcaattttactattattatcattaccagtccttgcaggggctattactatattattaacagatcgaaatttaaatacatctttttttgatcctgcaggtgggggtgacccaatcttatatcaacattta
GBCCH4138-19	ctttattttatttttgggatttgagcaggaatagtaggaacatcactaagaattctaattcgagctgaattaggaaatccaggatcactaattggtaatgatcaaatttataatgttattgtaacagcccatgctttcattataattttttttatagttatgccaattataattggtggttttggaaattgacttgttccattaatattaggagccccagatatagcctttcctcgaataaataacataagattttgattattacccccttcgctattctttttaattataagaagaattgtagaaagaggggcaggtactggatgaactgtatacccacctctttcagcaaatattgctcatagaggatcttcagttgatttagcaatttttagtttacatttagcaggtatttcctcaattcttggggcaattaactttattaccacaatcattaatatacggcctactggaataacattagaccgtatacctttatttgcttgagcagttttaattactgcaattcttcttcttttatcgttacctgttcttgcaggagctattactatattattaacagaccgaaatctaaatacttcattttttgacccagcaggaggtggagacccagtattataccaacactta	5	Arthropoda	Insecta	Coleoptera	Chrysomelidae	Gonioctena	Gonioctena aegrota	ctttattttatttttgggatttgagcaggaatagtaggaacatcactaagaattctaattcgagctgaattaggaaatccaggatcactaattggtaatgatcaaatttataatgttattgtaacagcccatgctttcattataattttttttatagttatgccaattataattggtggttttggaaattgacttgttccattaatattaggagccccagatatagcctttcctcgaataaataacataagattttgattattacccccttcgctattctttttaattataagaagaattgtagaaagaggggcaggtactggatgaactgtatacccacctctttcagcaaatattgctcatagaggatcttcagttgatttagcaatttttagtttacatttagcaggtatttcctcaattcttggggcaattaactttattaccacaatcattaatatacggcctactggaataacattagaccgtatacctttatttgcttgagcagttttaattactgcaattcttcttcttttatcgttacctgttcttgcaggagctattactatattattaacagaccgaaatctaaatacttcattttttgacccagcaggaggtggagacccagtattataccaacactta
TZFPB106-05	ctctatctcgtatttggtgcctgagccggaatagtggggacaggcctaagtctgcttattcgagcagaactaagccaacccggggctctcctaggggacgaccaaatttataacgtgatcgtcaccgcacacgcctttgtaataatcttttttatagtaatacccattatgatcggagggttcggaaactggcttatcccactaatgatcggagccccagacatggcattccctcgaataaataatatgagtttctgacttctacccccctccttccttcttctcttagcctcttcaggtgtcgaagccggggcgggaacgggctgaaccgtctaccccccactggctggcaatctagcccacgccggagcatccgtagacctcacaattttctccctccaccttgcaggtatttcatcaatcctcggggcaattaacttcattaccactatcatcaacatgaaacccatagcagttactatgtaccaaattccattatttgtttgagccgttctaatcacggccgtccttcttcttctctccctccccgtcttagccgcaggaattaccatgctgctaacagaccgcaacctaaacacgactttctttgacccctccggtggaggagaccccatcctgtatcagcaccta	2	Chordata	Actinopterygii	Pleuronectiformes	Pleuronectidae	Eopsetta	Eopsetta jordani	ctctatctcgtatttggtgcctgagccggaatagtggggacaggcctaagtctgcttattcgagcagaactaagccaacccggggctctcctaggggacgaccaaatttataacgtgatcgtcaccgcacacgcctttgtaataatcttttttatagtaatacccattatgatcggagggttcggaaactggcttatcccactaatgatcggagccccagacatggcattccctcgaataaataatatgagtttctgacttctacccccctccttccttcttctcttagcctcttcaggtgtcgaagccggggcgggaacgggctgaaccgtctaccccccactggctggcaatctagcccacgccggagcatccgtagacctcacaattttctccctccaccttgcaggtatttcatcaatcctcggggcaattaacttcattaccactatcatcaacatgaaacccatagcagttactatgtaccaaattccattatttgtttgagccgttctaatcacggccgtccttcttcttctctccctccccgtcttagccgcaggaattaccatgctgctaacagaccgcaacctaaacacgactttctttgacccctccggtggaggagaccccatcctgtatcagcaccta
LEPMY010-13	actttatattttatttttggaatttgggcaggaatagtaggaacatctttaagattattaattcgtgcagaattaggaaatcctggatcattaattgggaatgatcaaatttataataccattgttactgctcatgcatttattataatttttttcatagttatacccattataattgggggatttggaaattgattagtacctttaatattaggagcccccgatatagcttttccacgaataaataatataagattttgattattgcccccttcactgacccttttaatttcgagaagaatcgtagaaaacggagcaggaactggatgaactgtgtaccccccactttcatcaaatattgctcatagaggaagatctgtggatttagctattttttcccttcatttagctggaatctcttcaattttaggagccatcaattttattacaacaattattaatatacgattaaataatttatcttttgatcaaatacctttatttgtttgagctgtaggtattacagcttttcttttattactctcgttacctgtactagctggtgcaattacaatattacttaccgatcgaaatttaaatacatcatttttcgatcctgctggaggaggagatccaattctttatcaacaccta	5	Arthropoda	Insecta	Lepidoptera	Erebidae	Arctornis	Arctornis calcariphallus	actttatattttatttttggaatttgggcaggaatagtaggaacatctttaagattattaattcgtgcagaattaggaaatcctggatcattaattgggaatgatcaaatttataataccattgttactgctcatgcatttattataatttttttcatagttatacccattataattgggggatttggaaattgattagtacctttaatattaggagcccccgatatagcttttccacgaataaataatataagattttgattattgcccccttcactgacccttttaatttcgagaagaatcgtagaaaacggagcaggaactggatgaactgtgtaccccccactttcatcaaatattgctcatagaggaagatctgtggatttagctattttttcccttcatttagctggaatctcttcaattttaggagccatcaattttattacaacaattattaatatacgattaaataatttatcttttgatcaaatacctttatttgtttgagctgtaggtattacagcttttcttttattactctcgttacctgtactagctggtgcaattacaatattacttaccgatcgaaatttaaatacatcatttttcgatcctgctggaggaggagatccaattctttatcaacaccta
NSWBB783-08	acattatattttatttttggtatttgagctggaataattggaacatctttaagattattaattcgagcagaattaggaaacccaggatctttaattggtgatgatcaaatttataatactattgtaactgctcatgcttttattataattttttttatggttatacccattataattggaggatttggaaattgattagtaccattaatattaggagcccctgatatagctttcccacgaataaataatataagattttgattattgccaccttcaattactcttttaatttctagaagaatcgtagaaaatggtgcaggtacaggatgaacagtttaccctcctttatcttctaatattgctcatgggggtagttcagtagatttagctattttctctttacatttagcaggtatttcttctattttaggagctattaattttattacaacaattattaatatacgattaaataacttatcatttgatcaaataccattatttatttgagctgtaggaattacagcctttttattattattatcattacctgtattagctggagctattactatattattaactgaccgaaatttaaatacatcattttttgatcctgcaggaggaggagatccaattttatatcaacattta	5	Arthropoda	Insecta	Lepidoptera	Geometridae	Idiodes	Idiodes apicata	acattatattttatttttggtatttgagctggaataattggaacatctttaagattattaattcgagcagaattaggaaacccaggatctttaattggtgatgatcaaatttataatactattgtaactgctcatgcttttattataattttttttatggttatacccattataattggaggatttggaaattgattagtaccattaatattaggagcccctgatatagctttcccacgaataaataatataagattttgattattgccaccttcaattactcttttaatttctagaagaatcgtagaaaatggtgcaggtacaggatgaacagtttaccctcctttatcttctaatattgctcatgggggtagttcagtagatttagctattttctctttacatttagcaggtatttcttctattttaggagctattaattttattacaacaattattaatatacgattaaataacttatcatttgatcaaataccattatttatttgagctgtaggaattacagcctttttattattattatcattacctgtattagctggagctattactatattattaactgaccgaaatttaaatacatcattttttgatcctgcaggaggaggagatccaattttatatcaacattta
CNPAB111-13	acattatattttatttttggggcttgatcaggaatagttggtacttccctcagtatcttaattcgagctgaattaggtcacccaggagcttta--tggagatgatcaaatttataatgttattgtaacagctcatgcttttgttataattttttttatagtaatacctattttaattggaggatttggaaattgactagtgcctcttatattaggagctccagatatagccttcccccgaataaataatataagattttgacttttaccaccctcattaaccttattattatcaagctctattgtagaaaatggagcaggaactggttgaacagtttacccccctcttgcttccggtattgcacatgctggagcctctgtagatttagctattttttcacttcatttagctgggatttcttcaattttaggagctgtaaattttattacaaccgtaattaatatacgatctacaggaattactttagatcgaatacccttatttgtttgatcagttgtaattactgctattttattattgctatctttaccagtattagctggagctattacaatattattaacagatcgtaatttaaatacatctttttttgaccctgctggaggaggagatcctattttataccaacattta	5	Arthropoda	Insecta	Diptera	Chironomidae	Ablabesmyia	Ablabesmyia americana	acattatattttatttttggggcttgatcaggaatagttggtacttccctcagtatcttaattcgagctgaattaggtcacccaggagcttta--tggagatgatcaaatttataatgttattgtaacagctcatgcttttgttataattttttttatagtaatacctattttaattggaggatttggaaattgactagtgcctcttatattaggagctccagatatagccttcccccgaataaataatataagattttgacttttaccaccctcattaaccttattattatcaagctctattgtagaaaatggagcaggaactggttgaacagtttacccccctcttgcttccggtattgcacatgctggagcctctgtagatttagctattttttcacttcatttagctgggatttcttcaattttaggagctgtaaattttattacaaccgtaattaatatacgatctacaggaattactttagatcgaatacccttatttgtttgatcagttgtaattactgctattttattattgctatctttaccagtattagctggagctattacaatattattaacagatcgtaatttaaatacatctttttttgaccctgctggaggaggagatcctattttataccaacattta
IMLR334-08	actctttattttattttaggaatttgatcaggacttattggaacttctttaagattattaattcgagcagaattaggtactcctaattctttaatcggaaatgatcaaatttataatactattgttactgctcatgcttttattataatttttttcatagtaataccaattataattggaggatttggtaattgacttgttcccttaatattgggggcccctgatatagcttttcctcgcataaataatataagattttgattattgcccccatcattaatattattaactgcaagaagcatagtagaaagtggagctggaactggatgaactgtttaccctccattatcttcaaatattgcccataatggaggttcagtagatttagcaattttttcattacatttagcaggaatttcatcaattttaggggcagtaaattttattaccacaactattaatatacgaccacaaggtataacactagaccgaatacctttatttgtctgatctgtggctattacagcattattactattactatcattaccagttttagctggagctattaccatattactaacagaccgaaatttaaatacatcattttttgatcctgcaggaggaggagatccaattctttatcaacactta	5	Arthropoda	Insecta	Lepidoptera	Psychidae	Lepidoscia	NA	actctttattttattttaggaatttgatcaggacttattggaacttctttaagattattaattcgagcagaattaggtactcctaattctttaatcggaaatgatcaaatttataatactattgttactgctcatgcttttattataatttttttcatagtaataccaattataattggaggatttggtaattgacttgttcccttaatattgggggcccctgatatagcttttcctcgcataaataatataagattttgattattgcccccatcattaatattattaactgcaagaagcatagtagaaagtggagctggaactggatgaactgtttaccctccattatcttcaaatattgcccataatggaggttcagtagatttagcaattttttcattacatttagcaggaatttcatcaattttaggggcagtaaattttattaccacaactattaatatacgaccacaaggtataacactagaccgaatacctttatttgtctgatctgtggctattacagcattattactattactatcattaccagttttagctggagctattaccatattactaacagaccgaaatttaaatacatcattttttgatcctgcaggaggaggagatccaattctttatcaacactta
GBGL0205-06	acattatattttatttttggaatttgagctggaattttaggcacttctttaagtttattaattcgaactgaattaggaaatcctggctctttaattggagatgatcaaatttataatactattgttacagctcatgcttttattataattttttttatagttataccaatcataatcggaggatttggtaattgattagtccctttaatattaggagctcctgatatagcctttcctcgaataaataatataagattttgacttttacctccttctttaactttattaatttctagaagaattgttgaaaatggagcaggtacaggatgaacagtttacccccctctttcttctaatattgcacatagaggcagatcagttgatctagctattttttccttacacttagcaggaatttcttccattctaggagcaattaattttattacaacaattattaatatacgagttaataacatatctttcgatcaaatacctttatttgtatgagcagtaggtattacagctttattattacttctatctctccctgttttagctggagctattactatacttctcacagatcgtaatcttaatacttctttctttgatcctgctggaggaggagatcctatcttatatcaacattta	5	Arthropoda	Insecta	Lepidoptera	Papilionidae	Battus	Battus philenor	acattatattttatttttggaatttgagctggaattttaggcacttctttaagtttattaattcgaactgaattaggaaatcctggctctttaattggagatgatcaaatttataatactattgttacagctcatgcttttattataattttttttatagttataccaatcataatcggaggatttggtaattgattagtccctttaatattaggagctcctgatatagcctttcctcgaataaataatataagattttgacttttacctccttctttaactttattaatttctagaagaattgttgaaaatggagcaggtacaggatgaacagtttacccccctctttcttctaatattgcacatagaggcagatcagttgatctagctattttttccttacacttagcaggaatttcttccattctaggagcaattaattttattacaacaattattaatatacgagttaataacatatctttcgatcaaatacctttatttgtatgagcagtaggtattacagctttattattacttctatctctccctgttttagctggagctattactatacttctcacagatcgtaatcttaatacttctttctttgatcctgctggaggaggagatcctatcttatatcaacattta
GBMTG569-16	accctatatctagtatttggtgcctgagccggaatagtgggaaccgcattaagccttctaatccgtgccgaattaagtcaaccaggcgcccttcttggagatgaccaaatttacaatgtcatcgtcacagcgcatgccttcgtaatgattttctttatagtaataccagtaataattggagggtttggcaactgacttgtaccattaataatcggtgccccagacatggcatttccccgaataaataatataagcttctgactcttacccccatcatttcttctcctactagcctcttcaggagtagaggctggagctggtacaggttgaactgtatatccccctctagctgggaatttagcccatgctggagcatctgtcgacctgacaattttctcacttcaccttgcaggagtttcatcaatcctgggagccattaattttattactacaattattaacatgaaaccgcctgccattacacaataccaaacccctctgtttgtatgagctgttttagtcaccgctgttctgctgctcctatccctaccagtcctagctgcaggaattacaatacttctgactgaccgaaacttaaatacaacattctttgaccctgcaggaggcggagacccaatcctctaccaacatcta	2	Chordata	Actinopterygii	Anguilliformes	Anguillidae	Anguilla	Anguilla bicolor	accctatatctagtatttggtgcctgagccggaatagtgggaaccgcattaagccttctaatccgtgccgaattaagtcaaccaggcgcccttcttggagatgaccaaatttacaatgtcatcgtcacagcgcatgccttcgtaatgattttctttatagtaataccagtaataattggagggtttggcaactgacttgtaccattaataatcggtgccccagacatggcatttccccgaataaataatataagcttctgactcttacccccatcatttcttctcctactagcctcttcaggagtagaggctggagctggtacaggttgaactgtatatccccctctagctgggaatttagcccatgctggagcatctgtcgacctgacaattttctcacttcaccttgcaggagtttcatcaatcctgggagccattaattttattactacaattattaacatgaaaccgcctgccattacacaataccaaacccctctgtttgtatgagctgttttagtcaccgctgttctgctgctcctatccctaccagtcctagctgcaggaattacaatacttctgactgaccgaaacttaaatacaacattctttgaccctgcaggaggcggagacccaatcctctaccaacatcta
SARBB052-09	actttatattttatttttggaatttgagctggaatagttggaacttctttaagacttttaattcgagctgaattaggaacccctggatctttaattggagatgatcaaatttataatactattgtaacagctcatgcttttattataattttttttatggttatacctattataattggaggatttggaaattgattagtcccattaatattaggagctcctgatatagctttcccacgaataaataatataagtttttgacttctacccccctctttaactcttttaatctccagtagaattgtagaaaatggagccggaacaggatgaacagtctacccccctctttcctctaatattgcacacggaggaacttcagtagatttagctattttttctcttcatcttgcaggtatttcatcaattttaggtgcaattaattttattacaacaattattaatatacgaataaataatttatcatttgatcaaatacctttattcgtttgagcagtaggaattacagcttttcttcttcttttatctcttcctgttttagctggagctattactatattactaactgatcgaaatcttaatacttccttttttgatcctgctggaggtggggatcctatcctctatcaacatctt	5	Arthropoda	Insecta	Lepidoptera	Saturniidae	Neodiphthera	Neodiphthera excavus	actttatattttatttttggaatttgagctggaatagttggaacttctttaagacttttaattcgagctgaattaggaacccctggatctttaattggagatgatcaaatttataatactattgtaacagctcatgcttttattataattttttttatggttatacctattataattggaggatttggaaattgattagtcccattaatattaggagctcctgatatagctttcccacgaataaataatataagtttttgacttctacccccctctttaactcttttaatctccagtagaattgtagaaaatggagccggaacaggatgaacagtctacccccctctttcctctaatattgcacacggaggaacttcagtagatttagctattttttctcttcatcttgcaggtatttcatcaattttaggtgcaattaattttattacaacaattattaatatacgaataaataatttatcatttgatcaaatacctttattcgtttgagcagtaggaattacagcttttcttcttcttttatctcttcctgttttagctggagctattactatattactaactgatcgaaatcttaatacttccttttttgatcctgctggaggtggggatcctatcctctatcaacatctt
OPPEK2304-17	acattatattttatttttggagcatgatcaggaatagtaggcacatcccttagaattttaattcgagctgaactaggacatgctggatccttaattggagacgatcaaatttataatgtaattgttactgctcatgcttttgtaataattttttttatagttatacctattttaattggaggttttggaaattgactagtacccttaatacttggagctcccgatatagcttttcctcgaataaataatataagtttttgattactccccccttctttaactttactgttatctagatcaattgtagaaaatggggctggaacaggctgaacagtttatccccctttatcctcaggaattgctcatgcaggtgcatcagttgatttagctattttctctttacatttagctggtatttcttctattttaggagctgtaaattttattactactgtaattaatatacggtctaatggaattacattagaccgaatacctttatttgtctgatcagttgtaattactgcaattcttcttttattgtcattaccagttttagctggagctattacaatattattaacagatcgaaatttaaatacctcattttttgatccagctggaggaggggatcctattttataccaacattta	5	Arthropoda	Insecta	Diptera	Chironomidae	Parakiefferiella	NA	acattatattttatttttggagcatgatcaggaatagtaggcacatcccttagaattttaattcgagctgaactaggacatgctggatccttaattggagacgatcaaatttataatgtaattgttactgctcatgcttttgtaataattttttttatagttatacctattttaattggaggttttggaaattgactagtacccttaatacttggagctcccgatatagcttttcctcgaataaataatataagtttttgattactccccccttctttaactttactgttatctagatcaattgtagaaaatggggctggaacaggctgaacagtttatccccctttatcctcaggaattgctcatgcaggtgcatcagttgatttagctattttctctttacatttagctggtatttcttctattttaggagctgtaaattttattactactgtaattaatatacggtctaatggaattacattagaccgaatacctttatttgtctgatcagttgtaattactgcaattcttcttttattgtcattaccagttttagctggagctattacaatattattaacagatcgaaatttaaatacctcattttttgatccagctggaggaggggatcctattttataccaacattta
BLPEE024-12	acattatattttatttttggaatttgagcaggaatagtaggtacttctttaagtcttttaattcgagctgaattaggaaatcctggttctttaattggagacgatcaaatttataatactattgtaacagctcatgcttttattataattttttttatagttataccaattataattggaggttttggaaattgattaattcctttaatattaggagccccagatatagctttcccacgaataaataatataagattttgattattacccccatccctaactttattaatttctagaagaattgtagaaaacggagcaggtactggatgaacagtttatcccccactttcatctaatattgctcatggaggaagttcagttgatttagctattttttctttacatttagctggtatttcatctattttaggagctattaattttattacaacaattattaatatacgattaaataatttatcatttgatcaaatacctttatttgtatgagctgttggtattactgcttttttattacttttatcattacctgttttagctggagcaattactatattattaacagatcgtaatttaaatacatcattttttgatcctgcaggtggtggagatcctattttatatcaacattta	5	Arthropoda	Insecta	Lepidoptera	Nolidae	Garella	Garella nilotica	acattatattttatttttggaatttgagcaggaatagtaggtacttctttaagtcttttaattcgagctgaattaggaaatcctggttctttaattggagacgatcaaatttataatactattgtaacagctcatgcttttattataattttttttatagttataccaattataattggaggttttggaaattgattaattcctttaatattaggagccccagatatagctttcccacgaataaataatataagattttgattattacccccatccctaactttattaatttctagaagaattgtagaaaacggagcaggtactggatgaacagtttatcccccactttcatctaatattgctcatggaggaagttcagttgatttagctattttttctttacatttagctggtatttcatctattttaggagctattaattttattacaacaattattaatatacgattaaataatttatcatttgatcaaatacctttatttgtatgagctgttggtattactgcttttttattacttttatcattacctgttttagctggagcaattactatattattaacagatcgtaatttaaatacatcattttttgatcctgcaggtggtggagatcctattttatatcaacattta
PHAUG1400-11	acattatattttatttttggtgcttgagctggaatagtaggtacttctttaagtattataattcgagctgaattaggacaccctggtgccttaattggagacgaccaaatttataatgtaatcgttactgctcatgcatttattataatttttttcatagtaataccaattataataggaggattcggaaattgattagttcctttaatattaggagctcctgatatagcttttcctcgaataaataatataagtttttgaatactacctccttctctgacacttttattagccagtagtatagtagaaaatggagctgggactggatgaacagtttatcctcccctatcttctagaattgctcatagcggtgcatcagttgatttagctattttttctcttcatttagctggtatttcttccattcttggtgctgtaaattttattacaacaattattaatatacgatcatctggaattacttttgaccgaataccactatttgtttgatcagttggaattacagcattattgttattgctttcattacctgtattagccggtgctattacaatactattaacagatcgaaattttaatacttccttctttgacccagccggaggaggtgatccaattctttaccaacattta	5	Arthropoda	Insecta	Diptera	Phoridae	Megaselia	NA	acattatattttatttttggtgcttgagctggaatagtaggtacttctttaagtattataattcgagctgaattaggacaccctggtgccttaattggagacgaccaaatttataatgtaatcgttactgctcatgcatttattataatttttttcatagtaataccaattataataggaggattcggaaattgattagttcctttaatattaggagctcctgatatagcttttcctcgaataaataatataagtttttgaatactacctccttctctgacacttttattagccagtagtatagtagaaaatggagctgggactggatgaacagtttatcctcccctatcttctagaattgctcatagcggtgcatcagttgatttagctattttttctcttcatttagctggtatttcttccattcttggtgctgtaaattttattacaacaattattaatatacgatcatctggaattacttttgaccgaataccactatttgtttgatcagttggaattacagcattattgttattgctttcattacctgtattagccggtgctattacaatactattaacagatcgaaattttaatacttccttctttgacccagccggaggaggtgatccaattctttaccaacattta
RBTC1764-16	actttatatttcatttttggtgcgtgagcaggaatagtaggaacctctctaagcatattggttcgtgctgaattaggacaacctggttatttaattggagatgatcagatttataatgttatcgtaacagctcacgcttttgtaataatcttcttcatggttataccaattataattggaggatttggaaattgattagtacctttaatattaggtgctccagatatagctttcccccggataaataatataagattttgattactcccaccttctttatcactactcttagctagtagtatggtagaaaatggagctggaacagggtgaactgtttaccccccactttcagccaatattgctcacgcgggggcctctgtagatttggcaattttctccttacatttagctggaatttcatcaattttaggggctgtaaatttcattaccacaacaatcaacatgcgggccccaggtatatctttagatcaaacacctctatttgtatgggccgtaggaattactgctttattattacttctctcattaccagtattagcaggggcaattactatattattaacagatcgaaatttaaatacctctttctttgatccagctggtgggggtgatcccattttataccaacattta	5	Arthropoda	Insecta	Orthoptera	Tettigoniidae	Xizicus	Xizicus howardi	actttatatttcatttttggtgcgtgagcaggaatagtaggaacctctctaagcatattggttcgtgctgaattaggacaacctggttatttaattggagatgatcagatttataatgttatcgtaacagctcacgcttttgtaataatcttcttcatggttataccaattataattggaggatttggaaattgattagtacctttaatattaggtgctccagatatagctttcccccggataaataatataagattttgattactcccaccttctttatcactactcttagctagtagtatggtagaaaatggagctggaacagggtgaactgtttaccccccactttcagccaatattgctcacgcgggggcctctgtagatttggcaattttctccttacatttagctggaatttcatcaattttaggggctgtaaatttcattaccacaacaatcaacatgcgggccccaggtatatctttagatcaaacacctctatttgtatgggccgtaggaattactgctttattattacttctctcattaccagtattagcaggggcaattactatattattaacagatcgaaatttaaatacctctttctttgatccagctggtgggggtgatcccattttataccaacattta
LPVIB386-08	actttatattttattttcggaatttgatccggaatagtaggaacttcattaagattattaattcgagctgaattaggaactcctggatcattaattggggatgatcaaatttataatacaattgttactggtcatgcttttattataattttttttatagtaatacctattataattggaggatttggaaattgattagttcctttaatacttggagcccctgatatagctttcccccgcataaataacataagattttgacttttacccccctctttaaccctattaatttcaagatctattgtagaaaatggagctggcactggatgaacggtttacccccccctttcatcaaatattgcccatagaggaagatcagttgatttagctattttttccctacatttagctggaatttcctcaattttaggagcaattaattttattacaactattattaatataaaattaaatggaataatattcgatcaaatacctttatttgtttgagctgtaggaattacagcccttcttcttcttttatccttaccagttttagcgggagcaattactatactattaacagatcgcaatcttaacacttctttttttgatcctgctgggggaggagatccaattctttatcaacattta	5	Arthropoda	Insecta	Lepidoptera	Pyralidae	Eurythmia	Eurythmia angulella	actttatattttattttcggaatttgatccggaatagtaggaacttcattaagattattaattcgagctgaattaggaactcctggatcattaattggggatgatcaaatttataatacaattgttactggtcatgcttttattataattttttttatagtaatacctattataattggaggatttggaaattgattagttcctttaatacttggagcccctgatatagctttcccccgcataaataacataagattttgacttttacccccctctttaaccctattaatttcaagatctattgtagaaaatggagctggcactggatgaacggtttacccccccctttcatcaaatattgcccatagaggaagatcagttgatttagctattttttccctacatttagctggaatttcctcaattttaggagcaattaattttattacaactattattaatataaaattaaatggaataatattcgatcaaatacctttatttgtttgagctgtaggaattacagcccttcttcttcttttatccttaccagttttagcgggagcaattactatactattaacagatcgcaatcttaacacttctttttttgatcctgctgggggaggagatccaattctttatcaacattta
ANGBF13586-18	ctatacttaatctttggtgcatgagcaggcatagtaggcacagccttaagcttacttattcgagcagagctagcccagcctggcactctcctgggggacgatcagatctacaatgttattgtgaccgcccatgcttttgtaataatcttttttatagtaataccagtaataatcggcggatttggaaactgattagtacctttaataattggtgcacctgatatagcttttccacggataaataacataagcttctgattattaccccctgcacttcttctactcctagcctctgctggtgttgaagcaggggccggaactggttgaacagtttatcccccacttgcaggaaacatagcccatgccggagcatctgtagacttggccattttttcccttcatttagccggtatttcttcaattttagcctccgttaacttcatcacaactattattaatataaaaccccctgctatctctcagtaccaaacgccactctttgtctgatcaattcttgtaacaacagtcctccttctacttgccctccctgttcttgcagctgcaatcacaatgttattaacagaccgtaatttaaatactacattttttgatccttctggcgggggagaccccattctatatcaacactta	2	Chordata	Elasmobranchii	Squaliformes	Etmopteridae	Centroscyllium	Centroscyllium nigrum	ctatacttaatctttggtgcatgagcaggcatagtaggcacagccttaagcttacttattcgagcagagctagcccagcctggcactctcctgggggacgatcagatctacaatgttattgtgaccgcccatgcttttgtaataatcttttttatagtaataccagtaataatcggcggatttggaaactgattagtacctttaataattggtgcacctgatatagcttttccacggataaataacataagcttctgattattaccccctgcacttcttctactcctagcctctgctggtgttgaagcaggggccggaactggttgaacagtttatcccccacttgcaggaaacatagcccatgccggagcatctgtagacttggccattttttcccttcatttagccggtatttcttcaattttagcctccgttaacttcatcacaactattattaatataaaaccccctgctatctctcagtaccaaacgccactctttgtctgatcaattcttgtaacaacagtcctccttctacttgccctccctgttcttgcagctgcaatcacaatgttattaacagaccgtaatttaaatactacattttttgatccttctggcgggggagaccccattctatatcaacactta
OPPCG632-17	actttatatttaattttcggagtttgagctgcgatagtgggaactgccttcagagttttaattcgcttagagttaggacaacctggtagatttattggagacgatcaaatttacaatgttatagttaccgcgcatgcttttattataattttttttatagttatacctattataattggagggtttggaaactggttagtacctttaataattggtgcccctgatatagcatttccccggataaataacataagattctggcttcttcccccctctctaacccttttattaacaggagggttagtagaaagaggagctggaactggatgaacggtttatccccctttagctgcgggtattgctcacgcaggagcctcagttgacctctcaatttttagcctacacttagcaggtgcttcttcaattctaggggctgtaaattttattacaactattattaatatacgaacacccggcatatcctgagatcaaacacctttatttgtttgatcagtttttttaacagccattttacttcttctttctttacctgttttagctggtgctattaccatattattaacagatcgaaatcttaatacatcttttcttgaccctgcgggaggtggagacccgattttataccaacactta	5	Arthropoda	Collembola	Entomobryomorpha	Entomobryidae	Entomobrya	Entomobrya nivalis	actttatatttaattttcggagtttgagctgcgatagtgggaactgccttcagagttttaattcgcttagagttaggacaacctggtagatttattggagacgatcaaatttacaatgttatagttaccgcgcatgcttttattataattttttttatagttatacctattataattggagggtttggaaactggttagtacctttaataattggtgcccctgatatagcatttccccggataaataacataagattctggcttcttcccccctctctaacccttttattaacaggagggttagtagaaagaggagctggaactggatgaacggtttatccccctttagctgcgggtattgctcacgcaggagcctcagttgacctctcaatttttagcctacacttagcaggtgcttcttcaattctaggggctgtaaattttattacaactattattaatatacgaacacccggcatatcctgagatcaaacacctttatttgtttgatcagtttttttaacagccattttacttcttctttctttacctgttttagctggtgctattaccatattattaacagatcgaaatcttaatacatcttttcttgaccctgcgggaggtggagacccgattttataccaacactta
ASHYD2847-14	atattatattttatttttggaatttggtgtggaataataggattatccttaagagttatgattcgtatagagttaagaagaacaataagattattttgtaatgatcaattatataatagaattgttactatacatgcttttattataattttttttatagttataccattaataattggggggtttggaaattgattaatccctttaatattaggtttatcagatataatttttcctcgtataaataatataagattttgattattaatcccttcaattattttattaattataggaggatttgtaaatataggtgcaggtacaggatgaacaatttatccgcctttatcattattaataggtcatagtgggatttcagtagatttatcaattttttctttacatttagctggggcatcatctattataggttcaattaattttattgtgactattattaatacttgattaaatataaagtatatggataaatatcctttatttgtttgatctgtttttattactacaattttattattattatctttgcctgttttagctggggcaattactatactattaagagatcgaaatttaaatactagattttttgatccttcagggggtggggacccagtattataccaacattta	5	Arthropoda	Insecta	Hymenoptera	Braconidae	Chelonus	Chelonus hartmanguidoi	atattatattttatttttggaatttggtgtggaataataggattatccttaagagttatgattcgtatagagttaagaagaacaataagattattttgtaatgatcaattatataatagaattgttactatacatgcttttattataattttttttatagttataccattaataattggggggtttggaaattgattaatccctttaatattaggtttatcagatataatttttcctcgtataaataatataagattttgattattaatcccttcaattattttattaattataggaggatttgtaaatataggtgcaggtacaggatgaacaatttatccgcctttatcattattaataggtcatagtgggatttcagtagatttatcaattttttctttacatttagctggggcatcatctattataggttcaattaattttattgtgactattattaatacttgattaaatataaagtatatggataaatatcctttatttgtttgatctgtttttattactacaattttattattattatctttgcctgttttagctggggcaattactatactattaagagatcgaaatttaaatactagattttttgatccttcagggggtggggacccagtattataccaacattta
FBORT185-09	accttatattttattttcggagcttgagcaggaatagtaggtacctcattaagaatattaattcgaaccgagctaggccaacctggttacttaattggaaatgaccaaatttataatgtaattgttacaactcatgcttttgtaataattttcttcatagtaataccaatcataattgggggatttggaaactgacttgttcccttaatactaggagccccagatatagcctttccacgaataaataacataagattttgattacttcctccttctttaaccttattattatccagaagattagtagaaaatggagcaggaactggatgaacagtttatccccctttatcttcaagaattgcacatgctggggcatctgtagatatagcaattttctcccttcatttagcaggtatttcatcaattctaggggctattaactttatcaccacaataattaatatacgaacccctaaaatatctcttgatcaaacccctttatttgtttgatcagtaggaattactgctcttctccttttattgtccctccccgttctagcaggagcaattactatactattaacagaccgaaaccttaacacttcattttttgacccagcgggaggaggagaccctattctttatcaacattta	5	Arthropoda	Insecta	Orthoptera	Trigonidiidae	Nemobius	Nemobius sylvestris	accttatattttattttcggagcttgagcaggaatagtaggtacctcattaagaatattaattcgaaccgagctaggccaacctggttacttaattggaaatgaccaaatttataatgtaattgttacaactcatgcttttgtaataattttcttcatagtaataccaatcataattgggggatttggaaactgacttgttcccttaatactaggagccccagatatagcctttccacgaataaataacataagattttgattacttcctccttctttaaccttattattatccagaagattagtagaaaatggagcaggaactggatgaacagtttatccccctttatcttcaagaattgcacatgctggggcatctgtagatatagcaattttctcccttcatttagcaggtatttcatcaattctaggggctattaactttatcaccacaataattaatatacgaacccctaaaatatctcttgatcaaacccctttatttgtttgatcagtaggaattactgctcttctccttttattgtccctccccgttctagcaggagcaattactatactattaacagaccgaaaccttaacacttcattttttgacccagcgggaggaggagaccctattctttatcaacattta
BNAGB717-14	agattatactttcttttaggattatgaggtggtctagttggtttggtgtatagcactataatgcgaactgagttaatacatcctggggctttttatggtgagtcagtttataatgttttagtaacttctcatggtttattaataatttttttcatagttatacctttaataattgggttttttgggaattgggctgttcctttattacttgctgcacctgacatggtttttgcacgtttaaataatttaaggttttggtttttacccgcatctactgttttactattaatatctaatgaagttgaggaaggtgtaggaaccggatggaccctttacccgcctttatcggcctggttagggcacccagcgccagcaatagaatttttgattttaggtctacatattgccggagcttcttctatttttgcaagtattaactttgttactacgggggcaaacatacgtcctgagggtattgctcctcaacgaacaactctttttgttgtttcggttgtcattacttctttcttactcgtgattgcaataccggttttggccgcggggttaacaatacttttaacagatcgtaattttaatacttctttttttgatcctgttggaggaggtgatccagttttatttattcatttg	5	Mollusca	Bivalvia	Cardiida	Tellinidae	Tellina	Tellina tenuis	agattatactttcttttaggattatgaggtggtctagttggtttggtgtatagcactataatgcgaactgagttaatacatcctggggctttttatggtgagtcagtttataatgttttagtaacttctcatggtttattaataatttttttcatagttatacctttaataattgggttttttgggaattgggctgttcctttattacttgctgcacctgacatggtttttgcacgtttaaataatttaaggttttggtttttacccgcatctactgttttactattaatatctaatgaagttgaggaaggtgtaggaaccggatggaccctttacccgcctttatcggcctggttagggcacccagcgccagcaatagaatttttgattttaggtctacatattgccggagcttcttctatttttgcaagtattaactttgttactacgggggcaaacatacgtcctgagggtattgctcctcaacgaacaactctttttgttgtttcggttgtcattacttctttcttactcgtgattgcaataccggttttggccgcggggttaacaatacttttaacagatcgtaattttaatacttctttttttgatcctgttggaggaggtgatccagttttatttattcatttg
BSPBA457-07	ctttatctaatttccggtgcatgagctggaataattggaaccgccctaagccttctaatccgagctgaactcggacaaccagggaccctattaggagacgaccaaatttacaatgtaattgtcaccgcccatgcattcatcataattttcttcatagttatacccattataattggcggattcggtaactgattagtacccctaataatcggagccccagacatagcattcccacgaataaacaacataagcttctgacttcttcccccctctttccttctccttttagcctcctccacagtagaagcaggagttggaacaggatggacagtataccccccactagctggcaacctcgcccatgcaggagcttcagtagacctagccatcttttcccttcacctggcaggtgtttcttctattttaggtgcaatcaacttcattacaaccgcaattaatataaaaccaccagcattatcacaataccaaacccccctattcgtttgatccgtccttatcactgccgtattgctgctactgtcccttccagtccttgccgctggcatcacaatactactcacagaccgtaacctgaacacaaccttttttgacccggctggaggaggagacccaatcctttaccaacaccta	2	Chordata	Aves	Passeriformes	Thamnophilidae	Thamnophilus	Thamnophilus nigriceps	ctttatctaatttccggtgcatgagctggaataattggaaccgccctaagccttctaatccgagctgaactcggacaaccagggaccctattaggagacgaccaaatttacaatgtaattgtcaccgcccatgcattcatcataattttcttcatagttatacccattataattggcggattcggtaactgattagtacccctaataatcggagccccagacatagcattcccacgaataaacaacataagcttctgacttcttcccccctctttccttctccttttagcctcctccacagtagaagcaggagttggaacaggatggacagtataccccccactagctggcaacctcgcccatgcaggagcttcagtagacctagccatcttttcccttcacctggcaggtgtttcttctattttaggtgcaatcaacttcattacaaccgcaattaatataaaaccaccagcattatcacaataccaaacccccctattcgtttgatccgtccttatcactgccgtattgctgctactgtcccttccagtccttgccgctggcatcacaatactactcacagaccgtaacctgaacacaaccttttttgacccggctggaggaggagacccaatcctttaccaacaccta
AMNHI458-11	ctctacctcgtatttggtgcctgagccggaatagtaggaaccgccttaagccttcttatccgtgctgaattaagtcaacccggatcgcttctaggtgacgaccaaatttacaatgttatcgtaactgctcacgccttcgtaataattttctttatagtaatgcccgtccttattggaggatttggaaactggctcgtaccattaataatcggagccccagacatggcattccctcgtataaacaacataagcttctgactactgcccccatcatttctactactgctagcctcttctggtgttgaggctggtgctggaacaggctgaacagtatacccccctcttgcaggcaatctagcacacgcaggggcatcagtagacctgacaatcttctcactccatttagcaggagtctcatcaattctaggggccattaattttattactacaaccattaacataaaacccccagccatttcacaatatcaaacccctctattcgtctgatccgtgcttgtaaccgccgtactgcttctcctatcactaccagtactagcagcgggcatcacaatgcttttaacagatcgaaatcttaataccacattcttcgacccagcaggtggaggagacccaatcctttatcaacactta	2	Chordata	Actinopterygii	Cypriniformes	Cyprinidae	Labeo	Labeo simpsoni	ctctacctcgtatttggtgcctgagccggaatagtaggaaccgccttaagccttcttatccgtgctgaattaagtcaacccggatcgcttctaggtgacgaccaaatttacaatgttatcgtaactgctcacgccttcgtaataattttctttatagtaatgcccgtccttattggaggatttggaaactggctcgtaccattaataatcggagccccagacatggcattccctcgtataaacaacataagcttctgactactgcccccatcatttctactactgctagcctcttctggtgttgaggctggtgctggaacaggctgaacagtatacccccctcttgcaggcaatctagcacacgcaggggcatcagtagacctgacaatcttctcactccatttagcaggagtctcatcaattctaggggccattaattttattactacaaccattaacataaaacccccagccatttcacaatatcaaacccctctattcgtctgatccgtgcttgtaaccgccgtactgcttctcctatcactaccagtactagcagcgggcatcacaatgcttttaacagatcgaaatcttaataccacattcttcgacccagcaggtggaggagacccaatcctttatcaacactta
PHLCD1635-12	acattatattttatttttggtatttgagctggtatagtaggaacttctttaagattacttattcgagctgaattaggtaatcccggatctttaattggtgatgatcaaatttataatactattgtcacagctcatgcttttattataattttttttatagttatacctattataattggaggatttggaaattgattagtacctttaatgctaggagctcctgatatggctttcccacgaataaataatataagattttgattattacctccctcattaactttattaatttcaagaagaattgtagaaaatggagcaggaacaggatgaacagtttatcccccactttcatctaatattgctcatagaggtagatctgtagatttagctattttttcccttcatttagctggtatttcctctattcttggagctattaattttattactacaattattaatatacgtttaaatagactatcatttgatcagatacctttatttgtttgagctgttggaattactgcctttctccttttattatctttacctgttttagctggagctattacaatattattaactgatcgaaatttaaatacttcattttttgatccagcgggaggaggagatcctattttatatcaacattta	5	Arthropoda	Insecta	Lepidoptera	Erebidae	Halone	Halone sinuata	acattatattttatttttggtatttgagctggtatagtaggaacttctttaagattacttattcgagctgaattaggtaatcccggatctttaattggtgatgatcaaatttataatactattgtcacagctcatgcttttattataattttttttatagttatacctattataattggaggatttggaaattgattagtacctttaatgctaggagctcctgatatggctttcccacgaataaataatataagattttgattattacctccctcattaactttattaatttcaagaagaattgtagaaaatggagcaggaacaggatgaacagtttatcccccactttcatctaatattgctcatagaggtagatctgtagatttagctattttttcccttcatttagctggtatttcctctattcttggagctattaattttattactacaattattaatatacgtttaaatagactatcatttgatcagatacctttatttgtttgagctgttggaattactgcctttctccttttattatctttacctgttttagctggagctattacaatattattaactgatcgaaatttaaatacttcattttttgatccagcgggaggaggagatcctattttatatcaacattta
GBMLG20094-15	actatgtatttgcttttagggttttgagggggtttggccggtacctttttcagtttgttaattcgaactcacttgatgcgcgcggggggtttccttgttactgggtctttatataatgcagtggtaactgctcatgctttcttgataattttttttatggtcatgccggttttgattggtgggtttggaaattggttggtcccattgatattgccatgccctgatttgggtctggcccgtataaataatcttagattttggttgatgccccactcactggtcttcctagtagtgtcgacttgtactgatagtgcggccgggactgggtgaactgtgtatcctcctctgtcttctttggaaggccactattccccgtgtgttgacgaggctattctgtcgcttcatatgtctgggctggcttctatttttgcttctattaattttattgctactattaaacattctcggggccgagataaaagatttatagggctgcctctgtttgtttgtgctattggtgttactagcgtattgttgttgttgtccgttcctgtgttggcgggggggctgactatgttgattacagaccgtaatgttaacacatgttttttcgaccctgagggagggggggaccctgttttgtatcagcacttg	5	Mollusca	Gastropoda	Patellogastropoda	Lottiidae	Patelloida	Patelloida heroldi	actatgtatttgcttttagggttttgagggggtttggccggtacctttttcagtttgttaattcgaactcacttgatgcgcgcggggggtttccttgttactgggtctttatataatgcagtggtaactgctcatgctttcttgataattttttttatggtcatgccggttttgattggtgggtttggaaattggttggtcccattgatattgccatgccctgatttgggtctggcccgtataaataatcttagattttggttgatgccccactcactggtcttcctagtagtgtcgacttgtactgatagtgcggccgggactgggtgaactgtgtatcctcctctgtcttctttggaaggccactattccccgtgtgttgacgaggctattctgtcgcttcatatgtctgggctggcttctatttttgcttctattaattttattgctactattaaacattctcggggccgagataaaagatttatagggctgcctctgtttgtttgtgctattggtgttactagcgtattgttgttgttgtccgttcctgtgttggcgggggggctgactatgttgattacagaccgtaatgttaacacatgttttttcgaccctgagggagggggggaccctgttttgtatcagcacttg
RDNMJ723-11	acattatattttatttttggtatttgagctgggatagtaggaacttctttaagattattaattcgagcagaattaggaaaccctggatcattaattggagatgatcaaatttataacactattgttacagcacatgcttttattataattttttttatagttatacctattataattggaggatttggtaattgacttgtacctctaatattaggagccccagatatagcattccctcgaataaataatataagtttttgacttcttcccccctctttaactcttttaatttcaagaagaattgtagaaaatggagcaggaacaggatgaacagtgtaccccccactttcatctaatattgctcatagaggaagatcagtagatcttgctattttttcccttcatttagctggaatttcttctattttaggtgctattaattttattactacaattattaatatacgattaaatagattatcctttgatcaaataccattatttatttgagccgtaggaattactgcatttttattattattgtctttacctgttttagctggagctattaccatacttttaacagatcgaaatttaaatacatctttttttgacccagcaggaggaggagaccccattttatatcaacattta	5	Arthropoda	Insecta	Lepidoptera	Noctuidae	Xestia	Xestia conchis	acattatattttatttttggtatttgagctgggatagtaggaacttctttaagattattaattcgagcagaattaggaaaccctggatcattaattggagatgatcaaatttataacactattgttacagcacatgcttttattataattttttttatagttatacctattataattggaggatttggtaattgacttgtacctctaatattaggagccccagatatagcattccctcgaataaataatataagtttttgacttcttcccccctctttaactcttttaatttcaagaagaattgtagaaaatggagcaggaacaggatgaacagtgtaccccccactttcatctaatattgctcatagaggaagatcagtagatcttgctattttttcccttcatttagctggaatttcttctattttaggtgctattaattttattactacaattattaatatacgattaaatagattatcctttgatcaaataccattatttatttgagccgtaggaattactgcatttttattattattgtctttacctgttttagctggagctattaccatacttttaacagatcgaaatttaaatacatctttttttgacccagcaggaggaggagaccccattttatatcaacattta
GBMA20292-19	actttatacttactatttggagcatgagccggtatagtaggcactgccttgagcctcctcatccgagccgaactaggtcagcccggtactttactaggtgacgatcaaatttataatgtcatcgtaaccgcccatgctttcgtaataatcttcttcatagtcatgcccatcataattgggggctttggaaactgactagtgccgttaataattggtgctccggacatggcattcccccgaataaataacatgagcttctgactccttcctccatcctttcttctactattagcatcttctatggtagaagcaggtgcaggaacgggatgaaccgtataccccccactggctggcaatctggcccatgcaggagcatccgttgaccttacaattttctccttacacttagccggagtctcttctattttaggggcaattaatttcatcactactattatcaacataaaaccccctgcaatatcccagtatcaaactcccctgtttgtatgatcagtactaattacagcagttctactcttactatccctgcctgtactggctgctggaattacaatacttttaacagaccggaatcttaatacaacattttttgatcccgctggaggaggagaccctatcctatatcaacaccta	2	Chordata	Mammalia	Carnivora	Canidae	Canis	Canis lupus	actttatacttactatttggagcatgagccggtatagtaggcactgccttgagcctcctcatccgagccgaactaggtcagcccggtactttactaggtgacgatcaaatttataatgtcatcgtaaccgcccatgctttcgtaataatcttcttcatagtcatgcccatcataattgggggctttggaaactgactagtgccgttaataattggtgctccggacatggcattcccccgaataaataacatgagcttctgactccttcctccatcctttcttctactattagcatcttctatggtagaagcaggtgcaggaacgggatgaaccgtataccccccactggctggcaatctggcccatgcaggagcatccgttgaccttacaattttctccttacacttagccggagtctcttctattttaggggcaattaatttcatcactactattatcaacataaaaccccctgcaatatcccagtatcaaactcccctgtttgtatgatcagtactaattacagcagttctactcttactatccctgcctgtactggctgctggaattacaatacttttaacagaccggaatcttaatacaacattttttgatcccgctggaggaggagaccctatcctatatcaacaccta
ABCNA108-06	actctatactttatttttggaatttgagcaggaatagtaggaacttcattaagattattaattcgggctgaattaggtaatcctggctctttaattggagatgatcaaatttataatactattgtcacagctcatgcctttattataattttttttatagttataccaattataattggaggatttggtaattgattagtacctttaatattaggagctcctgatatagcttttcctcgtataaataatataagtttttgacttttacccccatcattaactttattaatttcaagaagaattgtagaaaatggagcaggaactggatgaacagtataccctcctctttcttctaatattgctcatagaggtagttcagtagatttagctattttttctttacatttagcaggtatttcttcaattttaggagctattaattttattactacaattattaatatacgactaaataatttaatgtttgatcaaatacctttattcgtttgagctgtaggaattactgcattccttcttcttctttcattaccagtattagctggtgctattactatacttttaactgatcgaaatttaaatacttctttttttgatcctgcaggaggaggagatcctattttatatcaacattta	5	Arthropoda	Insecta	Lepidoptera	Erebidae	Catocala	Catocala innubens	actctatactttatttttggaatttgagcaggaatagtaggaacttcattaagattattaattcgggctgaattaggtaatcctggctctttaattggagatgatcaaatttataatactattgtcacagctcatgcctttattataattttttttatagttataccaattataattggaggatttggtaattgattagtacctttaatattaggagctcctgatatagcttttcctcgtataaataatataagtttttgacttttacccccatcattaactttattaatttcaagaagaattgtagaaaatggagcaggaactggatgaacagtataccctcctctttcttctaatattgctcatagaggtagttcagtagatttagctattttttctttacatttagcaggtatttcttcaattttaggagctattaattttattactacaattattaatatacgactaaataatttaatgtttgatcaaatacctttattcgtttgagctgtaggaattactgcattccttcttcttctttcattaccagtattagctggtgctattactatacttttaactgatcgaaatttaaatacttctttttttgatcctgcaggaggaggagatcctattttatatcaacattta
LEPAR547-11	actttatattttatttttggaatttgagcaggaatagtaggtacctctttaagtcttattattcgaacagaattaggtaatccaagttttttaattggagatgatcaaatttataatacaattgttacagctcatgcttttattataattttttttatagttatacctattataattggaggatttggtaactgattaattcctttaatattaggagcccctgatatagctttccctcgcataaataatataagtttttggcttctccccccctctttaatacttttaatttcaagaagtattgttgaaaatggagctggaacaggatgaacagtgtaccccccactttcatctaatattgcccacagaggatcttcagttgatttaactattttttctttacatttagccggtatttcttcaatcttaggagctattaattttattacaactatcattaatatacgaattaataaaatatcttatgatcaaatacccttatttgtatgagccgtaggaatcacagctcttctattattactgtcattaccagttttagcgggagctattaccatacttttaacagatcgtaatttaaatacttcattttttgaccctgcaggagggggagaccctattctttatcaacattta	5	Arthropoda	Insecta	Lepidoptera	Nymphalidae	Selenophanes	Selenophanes cassiope	actttatattttatttttggaatttgagcaggaatagtaggtacctctttaagtcttattattcgaacagaattaggtaatccaagttttttaattggagatgatcaaatttataatacaattgttacagctcatgcttttattataattttttttatagttatacctattataattggaggatttggtaactgattaattcctttaatattaggagcccctgatatagctttccctcgcataaataatataagtttttggcttctccccccctctttaatacttttaatttcaagaagtattgttgaaaatggagctggaacaggatgaacagtgtaccccccactttcatctaatattgcccacagaggatcttcagttgatttaactattttttctttacatttagccggtatttcttcaatcttaggagctattaattttattacaactatcattaatatacgaattaataaaatatcttatgatcaaatacccttatttgtatgagccgtaggaatcacagctcttctattattactgtcattaccagttttagcgggagctattaccatacttttaacagatcgtaatttaaatacttcattttttgaccctgcaggagggggagaccctattctttatcaacattta
GBMIN131210-17	ctttatttagtatttggtgcgtgagctggaatagtaggaacagccataagcctgctcatccgagcagaactaagccaacccggcgctttactgggtgatgatcaaatttataatgtaatcgttacagcacatgctttcgtaataattttctttatagtaataccaattataattgggggctttggtaactgacttattcctctaataattggtgcgccggatatagcattcccccgaataaacaacataagtttttgacttctccccccctctttcctcctactactagcctcctcagcagtggaatccggagcagggaccgggtgaacagtatacccacccctggccagcaaccttgcccacgcaggggcctccgtagatctaacaattttctccctccacttagcaggtgtctcatcaattcttggggcaatcaactttatcacaacaattgttaatataaaacctcctgccatttcacaataccaaactcctctctttgtatgggccctactaattactgctgttctactccttctatctctcccagtcctggccgccggtatcacaatacttttaacagaccgaaaccttaacaccacattctttgaccccgcaggaggcggagacccaatcctgtaccaacactta	2	Chordata	Actinopterygii	Synbranchiformes	Mastacembelidae	Mastacembelus	Mastacembelus sp. MS-2016	ctttatttagtatttggtgcgtgagctggaatagtaggaacagccataagcctgctcatccgagcagaactaagccaacccggcgctttactgggtgatgatcaaatttataatgtaatcgttacagcacatgctttcgtaataattttctttatagtaataccaattataattgggggctttggtaactgacttattcctctaataattggtgcgccggatatagcattcccccgaataaacaacataagtttttgacttctccccccctctttcctcctactactagcctcctcagcagtggaatccggagcagggaccgggtgaacagtatacccacccctggccagcaaccttgcccacgcaggggcctccgtagatctaacaattttctccctccacttagcaggtgtctcatcaattcttggggcaatcaactttatcacaacaattgttaatataaaacctcctgccatttcacaataccaaactcctctctttgtatgggccctactaattactgctgttctactccttctatctctcccagtcctggccgccggtatcacaatacttttaacagaccgaaaccttaacaccacattctttgaccccgcaggaggcggagacccaatcctgtaccaacactta
GBMA25172-19	accctatacctcctattcggagcttgagccggaatagtagggactgcattgagcattctgatccgagctgaactcggacaaccaggtgcacttttaggggacgaccagatctataatgtcattgttaccgcccatgcgtttgttataatcttcttcatagtaataccaataataattgggggctttggaaactgactcgtaccacttatgattggagctcccgatatggcattcccacgaataaataatataagcttctgacttctaccaccatctttcctactcctattagcatcatccatagttgaagcaggagccggtacaggatgaacagtatatccacctttagctggaaacttggcccatgctggagcatcagtagacctgacaattttctctcttcacttagccggtgtgtcctcaattctaggagctattaactttattaccactattattaatataaaaccaccagctataacccaatatcaaacaccactgtttgtatgatccgtactaattacagctgttctactcctattatccctcccagtactagcagcaggaattacaatactattaactgaccgaaacctaaacacaactttctttgaccctgcaggaggtggagacccaattctatatcaacatcta	2	Chordata	Mammalia	Rodentia	Muridae	Apodemus	Apodemus agrarius	accctatacctcctattcggagcttgagccggaatagtagggactgcattgagcattctgatccgagctgaactcggacaaccaggtgcacttttaggggacgaccagatctataatgtcattgttaccgcccatgcgtttgttataatcttcttcatagtaataccaataataattgggggctttggaaactgactcgtaccacttatgattggagctcccgatatggcattcccacgaataaataatataagcttctgacttctaccaccatctttcctactcctattagcatcatccatagttgaagcaggagccggtacaggatgaacagtatatccacctttagctggaaacttggcccatgctggagcatcagtagacctgacaattttctctcttcacttagccggtgtgtcctcaattctaggagctattaactttattaccactattattaatataaaaccaccagctataacccaatatcaaacaccactgtttgtatgatccgtactaattacagctgttctactcctattatccctcccagtactagcagcaggaattacaatactattaactgaccgaaacctaaacacaactttctttgaccctgcaggaggtggagacccaattctatatcaacatcta
LPMN951-08	acattatattttatttttggaatttgagcaggaatagtaggaacttcattaagtttacttattcgagctgaattaggaaatccaggatctttaattggtgatgatcaaatttataatactattgttacagcacatgctttcattataattttttttatagttatacctattataattggaggatttggtaattgattagttccattaatattaggagctcctgatatagcttttcctcgaataaataatataagtttttgattgcttcccccttcattaactcttttaatttctagaagaatcgtagaaaatggagcaggaactggatgaacagtttacccccctctttcatctaatattgctcatagaggaagatctgttgatttagctattttttctttacatttagctggaatttcatcaattttaggagctattaactttattactactattattaatatacgattaagtaatttaatatttgatcaaatacctttatttgtttgagctgtaggaattacagctttccttttattactttctttacctgtattagcaggagctattactatattattaacagatcgaaatttaaatacttcattttttgaccctgctggaggaggagatccaattttatatcaacattta	5	Arthropoda	Insecta	Lepidoptera	Erebidae	Drasteria	Drasteria divergens	acattatattttatttttggaatttgagcaggaatagtaggaacttcattaagtttacttattcgagctgaattaggaaatccaggatctttaattggtgatgatcaaatttataatactattgttacagcacatgctttcattataattttttttatagttatacctattataattggaggatttggtaattgattagttccattaatattaggagctcctgatatagcttttcctcgaataaataatataagtttttgattgcttcccccttcattaactcttttaatttctagaagaatcgtagaaaatggagcaggaactggatgaacagtttacccccctctttcatctaatattgctcatagaggaagatctgttgatttagctattttttctttacatttagctggaatttcatcaattttaggagctattaactttattactactattattaatatacgattaagtaatttaatatttgatcaaatacctttatttgtttgagctgtaggaattacagctttccttttattactttctttacctgtattagcaggagctattactatattattaacagatcgaaatttaaatacttcattttttgaccctgctggaggaggagatccaattttatatcaacattta
FOAI162-08	ctttacctaatttttggtgcatgagcaggtatagtcggaacagccctaagtctcctaattcgagctgaacttgggcaacctggatcacttttaggggatgatcagatttataatgtaatcgtaaccgcccacgcttttgtaataatcttttttatagttataccaattataattggtggtttcggaaattgactagttcctctaataattggtgcaccagacatagcctttccacgaataaataacataagtttctgacttcttccaccatcatttcttctccttctcgcctctgctggagtagaagctggggcaggtactggttgaacagtgtatcctccattagctagcaacttagcgcatgctggaccatctgttgatttagccattttctctcttcacttagctggtgtttcatcaattttagcttcaattaattttattacaactattattaatataaaaccaccagccatttcccaatatcaaacaccattatttgtttgatctattcttgtaaccactattcttcttctcctttcacttccagtccttgcagcagggattacaatattacttacagatcgtaacctcaataccacattctttgatcctgcaggtggaggagatccaatcctttatcaacattta	2	Chordata	Elasmobranchii	Carcharhiniformes	Carcharhinidae	Carcharhinus	Carcharhinus leiodon	ctttacctaatttttggtgcatgagcaggtatagtcggaacagccctaagtctcctaattcgagctgaacttgggcaacctggatcacttttaggggatgatcagatttataatgtaatcgtaaccgcccacgcttttgtaataatcttttttatagttataccaattataattggtggtttcggaaattgactagttcctctaataattggtgcaccagacatagcctttccacgaataaataacataagtttctgacttcttccaccatcatttcttctccttctcgcctctgctggagtagaagctggggcaggtactggttgaacagtgtatcctccattagctagcaacttagcgcatgctggaccatctgttgatttagccattttctctcttcacttagctggtgtttcatcaattttagcttcaattaattttattacaactattattaatataaaaccaccagccatttcccaatatcaaacaccattatttgtttgatctattcttgtaaccactattcttcttctcctttcacttccagtccttgcagcagggattacaatattacttacagatcgtaacctcaataccacattctttgatcctgcaggtggaggagatccaatcctttatcaacattta
GBDP17052-15	acattatattttatttttggagcatgagctggtatagtaggaacatcccttagaattctaattcgaactgaattaggacatccaggagccttaattggagatgatcaaatttacaatgtaattgtaacagctcacgcgtttgtgataattttttttatagtaatacctattataattggaggatttggaaattgattagtacctttaatattaggagcacctgatatagcatttccacgaataaataatataagattttgattattacccccttctcttacactactactagtaagtagtatagtagaaaacggagctggtacaggatgaactgtttatcctccattatcatctctaatcgctcatggaggagcttcagtagatttagctattttttcactgcatttagctggaatttcatcaatcctaggggcagtaaattttatcacaacagtaattaatatacgatctactggtataacatttgaccgaatacctttatttgtatgagctgtggtattaacagcactattattacttttatctttaccagtactagctggtgcaattactatattattgactgatcgaaatttaaatacatctttttttgatcctgctggaggaggggatccaattttatatcaacattta	5	Arthropoda	Insecta	Diptera	Tephritidae	Anastrepha	Anastrepha ludens	acattatattttatttttggagcatgagctggtatagtaggaacatcccttagaattctaattcgaactgaattaggacatccaggagccttaattggagatgatcaaatttacaatgtaattgtaacagctcacgcgtttgtgataattttttttatagtaatacctattataattggaggatttggaaattgattagtacctttaatattaggagcacctgatatagcatttccacgaataaataatataagattttgattattacccccttctcttacactactactagtaagtagtatagtagaaaacggagctggtacaggatgaactgtttatcctccattatcatctctaatcgctcatggaggagcttcagtagatttagctattttttcactgcatttagctggaatttcatcaatcctaggggcagtaaattttatcacaacagtaattaatatacgatctactggtataacatttgaccgaatacctttatttgtatgagctgtggtattaacagcactattattacttttatctttaccagtactagctggtgcaattactatattattgactgatcgaaatttaaatacatctttttttgatcctgctggaggaggggatccaattttatatcaacattta
GBMA28681-19	acgctatacctaatctttggtgcctgagcaggcatagtaggaaccgccctaagcattcttattcgagccgaactcggacagcccggcgccctaataggagacgaccaaatttacaacgtagtcgtcaccgcacatgcatttgttataattttctttatagtcataccaataatgatcggaggcttcggaaattgactagtacccctaataatcggagctcccgacatagcattcccacgaataaataatataagcttctgattattacccccctcatttctccttctacttgcatcatccataattgaagcaggagcaggaacaggctgaactgtttatccacctctagctggcaatctggcccacgcaggagcatcagtagatctaactattttctcacttcacttagccggtgtctcatccattctaggagctattaattttattactactattatcaacataaaaccaccagccataacacaatatcaaacaccactatttgtatgatctgttctcatcacagcagttcttttactcttatctcttcccgtcttagctgcaggaattactatactcctgacagatcgaaacctaaatacaaccttctttgaccctgctggaggaggagacccaatcctttatcaacattta	2	Chordata	Mammalia	Rodentia	Cricetidae	Thomasomys	Thomasomys caudivarius	acgctatacctaatctttggtgcctgagcaggcatagtaggaaccgccctaagcattcttattcgagccgaactcggacagcccggcgccctaataggagacgaccaaatttacaacgtagtcgtcaccgcacatgcatttgttataattttctttatagtcataccaataatgatcggaggcttcggaaattgactagtacccctaataatcggagctcccgacatagcattcccacgaataaataatataagcttctgattattacccccctcatttctccttctacttgcatcatccataattgaagcaggagcaggaacaggctgaactgtttatccacctctagctggcaatctggcccacgcaggagcatcagtagatctaactattttctcacttcacttagccggtgtctcatccattctaggagctattaattttattactactattatcaacataaaaccaccagccataacacaatatcaaacaccactatttgtatgatctgttctcatcacagcagttcttttactcttatctcttcccgtcttagctgcaggaattactatactcctgacagatcgaaacctaaatacaaccttctttgaccctgctggaggaggagacccaatcctttatcaacattta
LIDMA064-09	ctttacctagtattcggggcctgagccgggatggtaggcacttcccttagcctccttatccgggccgaactaagccaacctggcgcccttctgggtgacgatcagatctataacgtaattgtcaccgcccacgcattcgtaataattttctttatagtgatgccactcatgattggagggttcggaaactgactcgtccccctaatgatcggggcccccgatatggcattcccacgtatgaataatataagcttttgactcctgcctccttcttttctgcttctcctagcatcttcgggagtagaggctggggctgggacaggctgaactgtctaccctccgttatcaggcaaccttgctcatgctggagcatcagtcgatttaacaattttttctcttcacctggcaggtatctcatcaattctgggggccatcaattttattacaacaatccttaacatgaaacctcccgccacttcccagcaccagacacctctgtttgtttgatccgtgttaattacggcagtactcctccttttatcccttcccgtactagctgcgggcattactatactcctgacggaccgaaacctaaacaccacattttttgaccctgcaggcgggggggacccgatcctctaccaacacctg	2	Chordata	Actinopterygii	Gobiiformes	Gobiidae	Coryphopterus	Coryphopterus kuna	ctttacctagtattcggggcctgagccgggatggtaggcacttcccttagcctccttatccgggccgaactaagccaacctggcgcccttctgggtgacgatcagatctataacgtaattgtcaccgcccacgcattcgtaataattttctttatagtgatgccactcatgattggagggttcggaaactgactcgtccccctaatgatcggggcccccgatatggcattcccacgtatgaataatataagcttttgactcctgcctccttcttttctgcttctcctagcatcttcgggagtagaggctggggctgggacaggctgaactgtctaccctccgttatcaggcaaccttgctcatgctggagcatcagtcgatttaacaattttttctcttcacctggcaggtatctcatcaattctgggggccatcaattttattacaacaatccttaacatgaaacctcccgccacttcccagcaccagacacctctgtttgtttgatccgtgttaattacggcagtactcctccttttatcccttcccgtactagctgcgggcattactatactcctgacggaccgaaacctaaacaccacattttttgaccctgcaggcgggggggacccgatcctctaccaacacctg
OPPEK4207-17	actttatacattatttttggagcttgatctggaatagtagggacatctctaagtatgcttattcgagctgaattaggacgacctggaacattcattggagacgaccaaatttataatgttgtagttacagcccacgcttttgttataatttttttcatagtaataccaattttaattgggggattcggtaattgacttgttcctttaatattaggagcacctgatatggcattcccacgaataaataatataagtttctgacttttacccccctcacttacattattactttctagttcattcgtagaaaatggagcaggaactggatgaactgtttacccacccctatcttctgctattgcccacagaggtgcttcagttgatttagcaattttttctttacatttagcaggaatttcatctattcttggatcagtaaattttattacaaccgttattaatatacgagctaatggaattactctagatcgaataccattatttgtttgatcagttgtaattactacagttcttttacttctttcactacctgttttagctggtgctattacaatgcttctaactgatcgaaatttaaatacatcattctttgatcccgctggaggaggagacccaattttatatcaacattta	5	Arthropoda	Insecta	Diptera	Chironomidae	Chironomus	Chironomus melanescens	actttatacattatttttggagcttgatctggaatagtagggacatctctaagtatgcttattcgagctgaattaggacgacctggaacattcattggagacgaccaaatttataatgttgtagttacagcccacgcttttgttataatttttttcatagtaataccaattttaattgggggattcggtaattgacttgttcctttaatattaggagcacctgatatggcattcccacgaataaataatataagtttctgacttttacccccctcacttacattattactttctagttcattcgtagaaaatggagcaggaactggatgaactgtttacccacccctatcttctgctattgcccacagaggtgcttcagttgatttagcaattttttctttacatttagcaggaatttcatctattcttggatcagtaaattttattacaaccgttattaatatacgagctaatggaattactctagatcgaataccattatttgtttgatcagttgtaattactacagttcttttacttctttcactacctgttttagctggtgctattacaatgcttctaactgatcgaaatttaaatacatcattctttgatcccgctggaggaggagacccaattttatatcaacattta
AUMAY173-12	actctatattttatcttcggtgcttgggccggcatagtaggcacttctcttagcctactaatccgggctgaactaggccagcccggctccctcattggggatgaccaaatttataatgttattgttaccgcccacgcttttattataattttcttcatagttatgcctattataattgggggatttggcaattgattagtccctttaatactaggagccccagacatggctttcccccgtataaataatatgagattctggttactacccccttccttgacgttactattagctagtagaatggtagaaagcggagcaggtactgggtgaactgtttatcctcccctctccgctggtatcgcccacgcaggtgcttcagtcgacctcgccatcttttctttacatttagcaggagtgtcctcaatcctaggtgccgtcaattttattactactacaattaatatacgaacaagaggcataactatagaccgaatccccttattcgtgtgatcagtagtaattaccgccatcctattacttctctcattgcctgtcctagccggggctattacaatgcttcttactgaccgaaacctaaatacctccttctttgaccctgcgggaggtggagatcccatcctttaccaacatcta	5	Arthropoda	Insecta	Ephemeroptera	Leptophlebiidae	Atalomicria	Atalomicria bifasciata	actctatattttatcttcggtgcttgggccggcatagtaggcacttctcttagcctactaatccgggctgaactaggccagcccggctccctcattggggatgaccaaatttataatgttattgttaccgcccacgcttttattataattttcttcatagttatgcctattataattgggggatttggcaattgattagtccctttaatactaggagccccagacatggctttcccccgtataaataatatgagattctggttactacccccttccttgacgttactattagctagtagaatggtagaaagcggagcaggtactgggtgaactgtttatcctcccctctccgctggtatcgcccacgcaggtgcttcagtcgacctcgccatcttttctttacatttagcaggagtgtcctcaatcctaggtgccgtcaattttattactactacaattaatatacgaacaagaggcataactatagaccgaatccccttattcgtgtgatcagtagtaattaccgccatcctattacttctctcattgcctgtcctagccggggctattacaatgcttcttactgaccgaaacctaaatacctccttctttgaccctgcgggaggtggagatcccatcctttaccaacatcta
MGOCF086-16	agtttatattttttgtttggtgtttggtcagctatagtggggacggctataagagttttaattcggattgagttagggcaatctggatttttaggagatgatcaattatataatgttattgttactgcacatgcttttgttataattttttttatagtgatacctattttaattggaggttttggaaattgattagttcctttgatgttaggtgcaccagatatggcgtttcctcggataaataatttaagattttgacttttacctccgtctctttttatattatttatttcatcaatggttgatgtgggtgttggggcaggttggactatctacccccctttagcttcattagaaggtcattcgggaagatctgtagattttgctattttttctttacatttagcaggggcttcttcaattataggggctattaattttatttcaacaattattaatatacgaatgagaggaatttttatagaaaaagttccactttttgtgtgatctgtattaattactgcggtgttattattattatccttacctgttttggctggggctattactatattattaacagatcgaaattttaatacgtctttttttgacccttcaggaggaggggatcctattttatttcaacattta	5	Arthropoda	Arachnida	Araneae	Tetragnathidae	Tetragnatha	Tetragnatha elongata	agtttatattttttgtttggtgtttggtcagctatagtggggacggctataagagttttaattcggattgagttagggcaatctggatttttaggagatgatcaattatataatgttattgttactgcacatgcttttgttataattttttttatagtgatacctattttaattggaggttttggaaattgattagttcctttgatgttaggtgcaccagatatggcgtttcctcggataaataatttaagattttgacttttacctccgtctctttttatattatttatttcatcaatggttgatgtgggtgttggggcaggttggactatctacccccctttagcttcattagaaggtcattcgggaagatctgtagattttgctattttttctttacatttagcaggggcttcttcaattataggggctattaattttatttcaacaattattaatatacgaatgagaggaatttttatagaaaaagttccactttttgtgtgatctgtattaattactgcggtgttattattattatccttacctgttttggctggggctattactatattattaacagatcgaaattttaatacgtctttttttgacccttcaggaggaggggatcctattttatttcaacattta
NEPTA119-13	actttatattttatatttggaatttgatcaggtataattggaacctcattaagattattaattcgtgctgaattaggtaatccaggatcattaattggagatgatcaaatttataatacaattgtaacagcacatgcttttattataattttttttatagtaatacctattataattggaggatttggaaattgattagttccattaatattaggagcgcctgatatagcttttccacgattaaataatataagattttgacttttacccccatctttaactttattagtttcaagaagaattgttgaaaatggagttggtacaggatgaacagtttacccccctttatctgctaatattgcccatagaggagcatcagtagatttagcaattttttctttacatttagctggtatttcatctattttaggagctattaattttattacaactgtaattaatatacgagcatatggaatatcatttgatcaaatacctttatttgtatgagcagtagcaattacagcacttctcttattattatctttaccagtgttagcaggagctattactatattattaacagaccgaaatttaaatacatcagtttttgatcctataggagggggtgatccaattctttaccaacattta	5	Arthropoda	Insecta	Lepidoptera	Nepticulidae	Ectoedemia	Ectoedemia heringella	actttatattttatatttggaatttgatcaggtataattggaacctcattaagattattaattcgtgctgaattaggtaatccaggatcattaattggagatgatcaaatttataatacaattgtaacagcacatgcttttattataattttttttatagtaatacctattataattggaggatttggaaattgattagttccattaatattaggagcgcctgatatagcttttccacgattaaataatataagattttgacttttacccccatctttaactttattagtttcaagaagaattgttgaaaatggagttggtacaggatgaacagtttacccccctttatctgctaatattgcccatagaggagcatcagtagatttagcaattttttctttacatttagctggtatttcatctattttaggagctattaattttattacaactgtaattaatatacgagcatatggaatatcatttgatcaaatacctttatttgtatgagcagtagcaattacagcacttctcttattattatctttaccagtgttagcaggagctattactatattattaacagaccgaaatttaaatacatcagtttttgatcctataggagggggtgatccaattctttaccaacattta
FBCON642-13	actttatactttatttttggggcttgatcaggaatagttggaacatccctcagaatgctaattcgagcagaattaggagcccccggctcattaattggggatgaccaaatttataatgtagttgtaacagcacatgcatttattataattttttttatagtgataccaattgtaattgggggatttggtaactgattaatccccctaatattaggagcccccgatatagctttcccacgaataaataatataagattttgattgctccccccctcattaacattattattatttagaagaattgtagagaggggagccggaactggatgaacagtttatccccccctttcatctaatattgcccatagaggatcttctgttgatttagcaatttttagacttcatttagccggaatttcttcaattttaggagctgttaattttatttccactattattaacatgcgatcagtaggaatatcatttgatcgaatacctctatttgtatgatcagtaaatatcacagctattttactgttgttatctttaccagtattagcaggagctatcactatacttttaacagaccgtaatttaaacacctcttttttcgatccagcaggagggggagacccaatcctctaccaacaccta	5	Arthropoda	Insecta	Coleoptera	Staphylinidae	Anotylus	Anotylus insecatus	actttatactttatttttggggcttgatcaggaatagttggaacatccctcagaatgctaattcgagcagaattaggagcccccggctcattaattggggatgaccaaatttataatgtagttgtaacagcacatgcatttattataattttttttatagtgataccaattgtaattgggggatttggtaactgattaatccccctaatattaggagcccccgatatagctttcccacgaataaataatataagattttgattgctccccccctcattaacattattattatttagaagaattgtagagaggggagccggaactggatgaacagtttatccccccctttcatctaatattgcccatagaggatcttctgttgatttagcaatttttagacttcatttagccggaatttcttcaattttaggagctgttaattttatttccactattattaacatgcgatcagtaggaatatcatttgatcgaatacctctatttgtatgatcagtaaatatcacagctattttactgttgttatctttaccagtattagcaggagctatcactatacttttaacagaccgtaatttaaacacctcttttttcgatccagcaggagggggagacccaatcctctaccaacaccta
MOP627-12	ctgtacttgatttttggtgcctgagctggaataattggcacagctttaagtgtcatcattcgaattgaactaagccaacctggacctataataggcgacgatcaaatctacaacgtagtagtgacagcgcacgccttcgtcataatcttcttcatggtcatgcccgtactcatcggggggttcggaaactggctaatccccctaatactaggggcccctgatatggcttttccacgaataaataatataagcttctgacttctccccccttccttccttttgctcctgacctcttcagcagttgaagccggggccggaaccgggtgaactgtttaccccccgctatcgtccaacttggcccacagcggggcatccgtagacctggccatcttctcattgcatctggccggggtgtcatctattttaggagcaatcaattttattacaaccatttttaatataaaacctgctactataactatctaccaaatacccctattcgtatggtcagtcttaattactgccgtacttcttctgctttctttacccgtcctagctgcagcaattactatattgcttaccgaccgaaacttaaatacaactttctttgaccccgctggaggaggagaccctattttgtaccagcactta	2	Chordata	Actinopterygii	Pleuronectiformes	Cynoglossidae	Symphurus	Symphurus leei	ctgtacttgatttttggtgcctgagctggaataattggcacagctttaagtgtcatcattcgaattgaactaagccaacctggacctataataggcgacgatcaaatctacaacgtagtagtgacagcgcacgccttcgtcataatcttcttcatggtcatgcccgtactcatcggggggttcggaaactggctaatccccctaatactaggggcccctgatatggcttttccacgaataaataatataagcttctgacttctccccccttccttccttttgctcctgacctcttcagcagttgaagccggggccggaaccgggtgaactgtttaccccccgctatcgtccaacttggcccacagcggggcatccgtagacctggccatcttctcattgcatctggccggggtgtcatctattttaggagcaatcaattttattacaaccatttttaatataaaacctgctactataactatctaccaaatacccctattcgtatggtcagtcttaattactgccgtacttcttctgctttctttacccgtcctagctgcagcaattactatattgcttaccgaccgaaacttaaatacaactttctttgaccccgctggaggaggagaccctattttgtaccagcactta
PHHGA027-12	attctttatttcatttttggtatatgatcaggtataatagggtcatctttaagattattaattcgaatggaactaggtaaccctggttatttaattaataatgatcaattatataattctattattacctcccatgcttttattataattttttttatagttatacctattataattggaggatttggaaattgaataattcctttaatacttggggcccctgatatagctttccctcgaataaataatataagattttgacttttaccaccctctattaatttattaattttaagaaatataacaaatcaaggagttggtacagggtgaacagtttacccacccctttcattaaacttaaatcatgagggaatagcattagatatagcaattttttctcttcatatcgcaggattatcttcaattataggggcaatcaattttattactacaatcataaatataaaaaacttaaatatattttttgaacaaattactttattttcatgatcaatattaatcacaacaattttattattattggcagtacccgtattagcaggggctatcaccatacttttaacagaccgtaatttaaacacaactttttttgacccatcaggtgggggagatcctattctttaccaacattta	5	Arthropoda	Insecta	Hymenoptera	Ichneumonidae	Ophion	Ophion bilineatus	attctttatttcatttttggtatatgatcaggtataatagggtcatctttaagattattaattcgaatggaactaggtaaccctggttatttaattaataatgatcaattatataattctattattacctcccatgcttttattataattttttttatagttatacctattataattggaggatttggaaattgaataattcctttaatacttggggcccctgatatagctttccctcgaataaataatataagattttgacttttaccaccctctattaatttattaattttaagaaatataacaaatcaaggagttggtacagggtgaacagtttacccacccctttcattaaacttaaatcatgagggaatagcattagatatagcaattttttctcttcatatcgcaggattatcttcaattataggggcaatcaattttattactacaatcataaatataaaaaacttaaatatattttttgaacaaattactttattttcatgatcaatattaatcacaacaattttattattattggcagtacccgtattagcaggggctatcaccatacttttaacagaccgtaatttaaacacaactttttttgacccatcaggtgggggagatcctattctttaccaacattta
BBLPC161-09	actttatattttattttcggaatttgagcagggatagtaggaacttctttaagattattaattcgagcagaattaggtaaccccggctcattaattggagatgatcaaatttataatactattgttacagctcatgcctttattataattttttttatagtaataccaattataatcggaggatttggaaattgactagtaccccttatactaggagcccctgatatagcatttccacgaataaataatataagattttgactcttacccccctcaattacacttttaatttcaagaagaatcgtagaaaatggagctggaaccggatgaacagtttacccccctttatcctctaatatcgctcatggaggaagttcagttgacttagctattttttctttacatttagcaggaatttcatcaattttaggagctattaattttattactacaattattaatatacgactaaataacttatcttttgatcaaataccattatttgtttgagctgtaggtattacagcttttcttttactattatctctacctgtattagctggagcaattacaatattattaacagaccgaaacttaaacacatcattctttgatcctgctggaggaggagacccaattctctaccaacattta	5	Arthropoda	Insecta	Lepidoptera	Geometridae	Macaria	Macaria signaria	actttatattttattttcggaatttgagcagggatagtaggaacttctttaagattattaattcgagcagaattaggtaaccccggctcattaattggagatgatcaaatttataatactattgttacagctcatgcctttattataattttttttatagtaataccaattataatcggaggatttggaaattgactagtaccccttatactaggagcccctgatatagcatttccacgaataaataatataagattttgactcttacccccctcaattacacttttaatttcaagaagaatcgtagaaaatggagctggaaccggatgaacagtttacccccctttatcctctaatatcgctcatggaggaagttcagttgacttagctattttttctttacatttagcaggaatttcatcaattttaggagctattaattttattactacaattattaatatacgactaaataacttatcttttgatcaaataccattatttgtttgagctgtaggtattacagcttttcttttactattatctctacctgtattagctggagcaattacaatattattaacagaccgaaacttaaacacatcattctttgatcctgctggaggaggagacccaattctctaccaacattta
AMNHI060-09	ctctatctcgtatttggtgcttgagctggtatagtaggaaccgcccttagtcttcttatccgagctgagctgagccagccgggatcacttctgggtgatgaccaaatctataatgttatcgtaaccgctcatgctttcgtaataattttctttatagtgataccaatcctcattgggggatttggaaactgattagttccgctaatgatcggggcccctgatatggcattccctcgaataaataacataagcttctgacttctacccccatcattccttctactcctagcctcttctggcgtagaagccggtgctgggaccgggtgaacagtatatcctcccttggcaggaaacttagctcacgcaggagcatcggtagatttgacaattttctctctgcatttagcaggtgtatcatccatcttaggagcaatcaattttattacaacaacaatcaatatgaaacccccagctatttcccagtaccaaacgcccctgtttgtctgagccgtcttagtaacagccgtgctgctcctgctatcgctgcccgtactagctgctggaatcacaatacttcttacagaccgaaatcttaacacctctttctttgatcctgcaggagggggagaccctattctctatcaacactta	2	Chordata	Actinopterygii	Cypriniformes	Cyprinidae	Raiamas	Raiamas buchholzi	ctctatctcgtatttggtgcttgagctggtatagtaggaaccgcccttagtcttcttatccgagctgagctgagccagccgggatcacttctgggtgatgaccaaatctataatgttatcgtaaccgctcatgctttcgtaataattttctttatagtgataccaatcctcattgggggatttggaaactgattagttccgctaatgatcggggcccctgatatggcattccctcgaataaataacataagcttctgacttctacccccatcattccttctactcctagcctcttctggcgtagaagccggtgctgggaccgggtgaacagtatatcctcccttggcaggaaacttagctcacgcaggagcatcggtagatttgacaattttctctctgcatttagcaggtgtatcatccatcttaggagcaatcaattttattacaacaacaatcaatatgaaacccccagctatttcccagtaccaaacgcccctgtttgtctgagccgtcttagtaacagccgtgctgctcctgctatcgctgcccgtactagctgctggaatcacaatacttcttacagaccgaaatcttaacacctctttctttgatcctgcaggagggggagaccctattctctatcaacactta
LNOUE289-11	acattatattttatttttggaatttgagcaggaataattggaacttctttaagtttattaattcgagcagaactaggaagtcccgggtctttaattggagatgatcaaatttataatactattgttactgcacatgcttttattataattttttttatagttatacctattataattgggggatttggaaactgattagtccctcttatattaggggccccagatatagcttttccacgaataaataatataagattttgattattacctccttctattactttactaatttctagaagaattgtagaaaatggagcaggaactggatgaacagtttacccacctttatcttctaacattgcccatggaggtagatctgttgatttagctattttttcactacatttagcaggtatttcttcaattttaggagctattaattttattaccacaattattaatatacgattaaataatatatcttttgatcaaatacctttattcgtttgagctgtaggaattactgcatttttattattattatcattacctgttttagcgggagctattaccatacttttaactgatcgtaatttaaatacttctttttttgaccctgcaggaggaggagatccaattttataccaacattta	5	Arthropoda	Insecta	Lepidoptera	Geometridae	Patalene	NA	acattatattttatttttggaatttgagcaggaataattggaacttctttaagtttattaattcgagcagaactaggaagtcccgggtctttaattggagatgatcaaatttataatactattgttactgcacatgcttttattataattttttttatagttatacctattataattgggggatttggaaactgattagtccctcttatattaggggccccagatatagcttttccacgaataaataatataagattttgattattacctccttctattactttactaatttctagaagaattgtagaaaatggagcaggaactggatgaacagtttacccacctttatcttctaacattgcccatggaggtagatctgttgatttagctattttttcactacatttagcaggtatttcttcaattttaggagctattaattttattaccacaattattaatatacgattaaataatatatcttttgatcaaatacctttattcgtttgagctgtaggaattactgcatttttattattattatcattacctgttttagcgggagctattaccatacttttaactgatcgtaatttaaatacttctttttttgaccctgcaggaggaggagatccaattttataccaacattta
VAQT953-10	actttatactttatttttggcgtatgagccggaataattggtatttctcttagaattcttattcgaactgaattaagaactccaagatcactaatcaaaaatgatcaaatttataatgtattagtaacagctcacgcttttattataattttttttatagtaatacctattataattggaggatttggaaattgactagttcctttaatattaggtgccccagatatagcatttcctcggataaataacataagattttgatttcttcctccttctcttaatttcttactaataagaagaatagttgaaaatggagtcggaactggatgaactgtctacccacccctttcatccaatttagcacatacaggaagagctgttgatctatctattttttctcttcatatagcaggtatttcttctattttaggagctattaactttattacaacatgtattaatataaaatcaaaaaacatatcttttgaacaaattcctttatttgtctgatcagtagctattacagccctccttttattactttcccttcccgtactagcaggcgctattactatacttctaacagaccgaaatataaatacatcattttttaatcctcaaggaggaggagaccctattctataccaacattta	5	Arthropoda	Insecta	Trichoptera	Leptoceridae	Triplectides	Triplectides XZ sp. AU2	actttatactttatttttggcgtatgagccggaataattggtatttctcttagaattcttattcgaactgaattaagaactccaagatcactaatcaaaaatgatcaaatttataatgtattagtaacagctcacgcttttattataattttttttatagtaatacctattataattggaggatttggaaattgactagttcctttaatattaggtgccccagatatagcatttcctcggataaataacataagattttgatttcttcctccttctcttaatttcttactaataagaagaatagttgaaaatggagtcggaactggatgaactgtctacccacccctttcatccaatttagcacatacaggaagagctgttgatctatctattttttctcttcatatagcaggtatttcttctattttaggagctattaactttattacaacatgtattaatataaaatcaaaaaacatatcttttgaacaaattcctttatttgtctgatcagtagctattacagccctccttttattactttcccttcccgtactagcaggcgctattactatacttctaacagaccgaaatataaatacatcattttttaatcctcaaggaggaggagaccctattctataccaacattta
GBDP22505-19	actttatattttattttcggagcttgagcaggtatagtaggaacttcattaagaattcttattcgagcagaattaggtcatcctggagcattaattggagatgatcaaatttataatgtaattgttacagctcatgcttttattataattttctttatagtaatacctattataattggaggattcggaaactgattagtaccaattatattaggagccccagatatagctttccctcgaataaataatataagtttttgacttttacccccagcattaacattactactagtcagtagtatagtagaaaatggagctggaacaggatgaactgtttaccctcctttatcttctaatatcgctcgtggaggagcttctgttgacttagctattttttctttacatttagccggaatttcttcaattttaggagctgtaaattttattactacagtaattaatatacgatcaactggtattacatttgaccgaataccattatttgtatgatcagtagtaattacagctttacttttattactatctttacctgtacttgctggagcaattactatattattaactgatcgaaatattaatacttcattctttgacccagcaggaggaggagatcctattttatatcaacattta	5	Arthropoda	Insecta	Diptera	Sarcophagidae	Sarcophaga	Sarcophaga brevicornis	actttatattttattttcggagcttgagcaggtatagtaggaacttcattaagaattcttattcgagcagaattaggtcatcctggagcattaattggagatgatcaaatttataatgtaattgttacagctcatgcttttattataattttctttatagtaatacctattataattggaggattcggaaactgattagtaccaattatattaggagccccagatatagctttccctcgaataaataatataagtttttgacttttacccccagcattaacattactactagtcagtagtatagtagaaaatggagctggaacaggatgaactgtttaccctcctttatcttctaatatcgctcgtggaggagcttctgttgacttagctattttttctttacatttagccggaatttcttcaattttaggagctgtaaattttattactacagtaattaatatacgatcaactggtattacatttgaccgaataccattatttgtatgatcagtagtaattacagctttacttttattactatctttacctgtacttgctggagcaattactatattattaactgatcgaaatattaatacttcattctttgacccagcaggaggaggagatcctattttatatcaacattta
SSWLA1525-13	acattatattttatttttggtatttgagcaggaataatcggaacttctttaagaattattattcgaatagaattaagaataattaataatttaattggaaatgatcaaatttataatgttattgtaacagctcatgcatttattataattttctttatagttatacctattttaattggtggatttggtaattgattaattcctattatattaggagctcctgatatagcttttcctcgaataaataatttaagattttgatttttacctccatctttaattttattattaattagaagattagttgaaataggaacaggaactggatgaacagtataccctcccctatcttcatcaattgctcatacagggtcttccgtagatttttcaattttttcattacatattgctggaatttcatcaattttaggggctattaattttatctctactatattaaatataaaaattgaatttattaaatttgatcaaatttctctttttacttgatcagttttaattacagctgttcttcttttattatctttaccagttcttgctggagctattacaatattattaacagatcgaaatttaaatacatcattttttgaccctataggaggaggggacccaattttatatcaacattta	5	Arthropoda	Insecta	Diptera	Cecidomyiidae	Rhopalomyia	NA	acattatattttatttttggtatttgagcaggaataatcggaacttctttaagaattattattcgaatagaattaagaataattaataatttaattggaaatgatcaaatttataatgttattgtaacagctcatgcatttattataattttctttatagttatacctattttaattggtggatttggtaattgattaattcctattatattaggagctcctgatatagcttttcctcgaataaataatttaagattttgatttttacctccatctttaattttattattaattagaagattagttgaaataggaacaggaactggatgaacagtataccctcccctatcttcatcaattgctcatacagggtcttccgtagatttttcaattttttcattacatattgctggaatttcatcaattttaggggctattaattttatctctactatattaaatataaaaattgaatttattaaatttgatcaaatttctctttttacttgatcagttttaattacagctgttcttcttttattatctttaccagttcttgctggagctattacaatattattaacagatcgaaatttaaatacatcattttttgaccctataggaggaggggacccaattttatatcaacattta
AUSCA279-12	actatgtattttatttttggtatttgatcaggtataattggtataatattaagagtattaattcgtattgagttgggacaacccggaagtttttttaacaataatcaaatatataatgttattgtaacttctcatgcttttattataattttttttatagttataccaattataattggggggtttggaaattgactccttcctttaataattggtgctcctgatatagcttttcctcgtttaaataatataaggttttgattattattaccttctttaactttattaatattaagatcattcgttgaaataggggtaggtacggggtgaactgtatatcctcccttatctgctaatgtttcacattctggttctagggtagatttagctattttttctttacatctggcaggtatttcctcaattttagggtctgttaattttatcactactgtaattaatatacgttgtgtgggtatgaacatggataaaatccctttatttgtttgatcagtagctattacagctttattattattactatctttaccagttcttgctggtgctattacaatattattaactgatcgtaatttaaatacttcttttttcgatccctcaggtggaggtgacccaattttatatcagcattta	5	Arthropoda	Insecta	Hemiptera	Cicadellidae	Austroasca	NA	actatgtattttatttttggtatttgatcaggtataattggtataatattaagagtattaattcgtattgagttgggacaacccggaagtttttttaacaataatcaaatatataatgttattgtaacttctcatgcttttattataattttttttatagttataccaattataattggggggtttggaaattgactccttcctttaataattggtgctcctgatatagcttttcctcgtttaaataatataaggttttgattattattaccttctttaactttattaatattaagatcattcgttgaaataggggtaggtacggggtgaactgtatatcctcccttatctgctaatgtttcacattctggttctagggtagatttagctattttttctttacatctggcaggtatttcctcaattttagggtctgttaattttatcactactgtaattaatatacgttgtgtgggtatgaacatggataaaatccctttatttgtttgatcagtagctattacagctttattattattactatctttaccagttcttgctggtgctattacaatattattaactgatcgtaatttaaatacttcttttttcgatccctcaggtggaggtgacccaattttatatcagcattta
ASAM544-05	atactttactttctcttcgctctatgatcaggtatactcggatcttcaataagtataattattcgattagaattaagtacctgcaactcattaattaataatgatcaaatttataattccattattactaatcatgcctttattataatttttttcatagttatacctttcataattggtggttttggtaattatttaattccattaatgttaggttcacctgacatagcattcccacgaataaataatataagattctgactcttacccccttcattaactttactaaccttaagaaacttaattaatagaggaagtgggactggatgaacaatctacccacctctttcctcaaatacctttcatagaggaagatcaatagatctaacaattttttctctacatattgctggaatatcctcaattttaggtgccattaactttatcactacaattattaatatacaccataataacatttcaatagataaaattcctttattagcatgatcaatcttaatcactaccattttattattattatctttacctgtattagctggagctattacaatattattaagagaccgaaatcttaatacttcattctttgacccctccggagggggtgaccctattttattccaacattta	5	Arthropoda	Insecta	Hymenoptera	Formicidae	Mystrium	Mystrium mirror	atactttactttctcttcgctctatgatcaggtatactcggatcttcaataagtataattattcgattagaattaagtacctgcaactcattaattaataatgatcaaatttataattccattattactaatcatgcctttattataatttttttcatagttatacctttcataattggtggttttggtaattatttaattccattaatgttaggttcacctgacatagcattcccacgaataaataatataagattctgactcttacccccttcattaactttactaaccttaagaaacttaattaatagaggaagtgggactggatgaacaatctacccacctctttcctcaaatacctttcatagaggaagatcaatagatctaacaattttttctctacatattgctggaatatcctcaattttaggtgccattaactttatcactacaattattaatatacaccataataacatttcaatagataaaattcctttattagcatgatcaatcttaatcactaccattttattattattatctttacctgtattagctggagctattacaatattattaagagaccgaaatcttaatacttcattctttgacccctccggagggggtgaccctattttattccaacattta
SDHD248-09	actctttattttatttttgggatttgagcaggtatggtcggaacttctttaagattaataattcgagctgaattaggaaccccaggatctttaattggagatgatcaaatttataatacaattgtaacagctcatgcctttattataattttctttatagttatacctattataattggaggctttggtaactgattaatccctctaatattaggggccccagatatagctttcccacgaataaataatataagtttttgacttttacccccctctttaacccttttaatttcaagaagcattgtcgaaaatggagctggaacaggttgaactgtttacccccctctctcatctaacattgcccatagtgggtcttcagttgacttagctatcttctccctacatttagcaggtatctcttctatcttaggggcaattaattttattactacaattattaatatacgaatcaataatataatatttgatcaaatacctttatttgtatgatctgttggtatcacagctttccttttacttttatctttaccggtattagccggagcaattactatgctacttacagaccgtaatctaaatacttcctttttcgatccagcaggaggaggggaccctattttatatcaacactta	5	Arthropoda	Insecta	Lepidoptera	Saturniidae	Pseudodirphia	Pseudodirphia sp.	actctttattttatttttgggatttgagcaggtatggtcggaacttctttaagattaataattcgagctgaattaggaaccccaggatctttaattggagatgatcaaatttataatacaattgtaacagctcatgcctttattataattttctttatagttatacctattataattggaggctttggtaactgattaatccctctaatattaggggccccagatatagctttcccacgaataaataatataagtttttgacttttacccccctctttaacccttttaatttcaagaagcattgtcgaaaatggagctggaacaggttgaactgtttacccccctctctcatctaacattgcccatagtgggtcttcagttgacttagctatcttctccctacatttagcaggtatctcttctatcttaggggcaattaattttattactacaattattaatatacgaatcaataatataatatttgatcaaatacctttatttgtatgatctgttggtatcacagctttccttttacttttatctttaccggtattagccggagcaattactatgctacttacagaccgtaatctaaatacttcctttttcgatccagcaggaggaggggaccctattttatatcaacactta
OPPFC1268-17	actttatattttatttttggagcctgagctggaatagtaggtacttcattaagtattatgattcgagctgaattaggacaccctggtgctttaattggtgatgaccaaatttataatgtaattgttactgctcatgcttttattataattttttttatagttatacctattataataggaggatttggaaattgattagttcctttaatactaggagctcctgatatagcatttcctcgaataaataatataagtttttgaatattacctccttctttaactcttttattagcaagaagtatagtagaaaatggagcaggtactggatgaacagtttaccctcctctttcttctagaattgctcatagtggagcttcagttgatttagcaattttctctctacatttagccggaatttcttcaattttaggagctgtaaattttattacaacaattattaatatacgatcttcaggtattacttttgatcgaatacctttatttgtttgatcagttggtattactgctcttttattacttttatctttacctgtattagccggagctattactatacttttaactgaccgaaattttaatacttcattctttgatcctgcaggaggaggtgacccaattttatatcaacattta	5	Arthropoda	Insecta	Diptera	Phoridae	Megaselia	NA	actttatattttatttttggagcctgagctggaatagtaggtacttcattaagtattatgattcgagctgaattaggacaccctggtgctttaattggtgatgaccaaatttataatgtaattgttactgctcatgcttttattataattttttttatagttatacctattataataggaggatttggaaattgattagttcctttaatactaggagctcctgatatagcatttcctcgaataaataatataagtttttgaatattacctccttctttaactcttttattagcaagaagtatagtagaaaatggagcaggtactggatgaacagtttaccctcctctttcttctagaattgctcatagtggagcttcagttgatttagcaattttctctctacatttagccggaatttcttcaattttaggagctgtaaattttattacaacaattattaatatacgatcttcaggtattacttttgatcgaatacctttatttgtttgatcagttggtattactgctcttttattacttttatctttacctgtattagccggagctattactatacttttaactgaccgaaattttaatacttcattctttgatcctgcaggaggaggtgacccaattttatatcaacattta
LEATB012-13	acattatattttatttttggaatttgagctggtatagtaggaacttccttaagattattaattcgaactgaattaggaaacccaggatctttaattggagatgatcaaatttataatactattgttactgctcatgcatttattataattttttttatagttataccaattataattggaggatttggaaattgattagtacctttaatattaggagccccagacatagcttttccacgaataaataatataagattttgattattacctccatctattatattactaatttcaagaagaattgtagaaaatggagcaggaacaggatgaacagtttaccccccactatcatctaatattgctcacagaggaagatcagttgatcttgcaattttttccttacatttagctggaatttcttctattttaggagcagtaaattttattacaacaattattaacatacgacctaataatatatctttagatcaaatacccttatttgtttgatcagtaggaattacagcccttttattattactatctttacctgtattagcaggagctattacaatactattaacagatcgaaatttaaatacttcattttttgaccctgctggtggaggagatcctattttatatcaacattta	5	Arthropoda	Insecta	Lepidoptera	Tortricidae	Eana	Eana penziana	acattatattttatttttggaatttgagctggtatagtaggaacttccttaagattattaattcgaactgaattaggaaacccaggatctttaattggagatgatcaaatttataatactattgttactgctcatgcatttattataattttttttatagttataccaattataattggaggatttggaaattgattagtacctttaatattaggagccccagacatagcttttccacgaataaataatataagattttgattattacctccatctattatattactaatttcaagaagaattgtagaaaatggagcaggaacaggatgaacagtttaccccccactatcatctaatattgctcacagaggaagatcagttgatcttgcaattttttccttacatttagctggaatttcttctattttaggagcagtaaattttattacaacaattattaacatacgacctaataatatatctttagatcaaatacccttatttgtttgatcagtaggaattacagcccttttattattactatctttacctgtattagcaggagctattacaatactattaacagatcgaaatttaaatacttcattttttgaccctgctggtggaggagatcctattttatatcaacattta
GBMIN34039-13	actttatattttatctttggaatttgagctggaatagtaggaacttcattaagtttattaattcgaacagaattaggaaaccctggatctttaattggggatgatcaaatttataatactattgttactgctcatgcttttattataattttttttatggtaataccaatcataattgggggattcggaaattgattaattcctctaatactaggagctccagatatagctttcccccgtataaataatatgagtttctgaatactccccccctctcttataattttaattacaagaagtgtagtagaaaatggagcaggtactggatgaacagtttaccccccactttcatctaatattgctcatagaggatcatcagttgatttagctattttttctctccatttagctggaatctcctctattcttggagcaattaattttattacaactattattaacatacgaattaataatttatcatttgatcaaatacccttatttgtatgagctgtaggaattacagctttattacttttattatctctccctgttttagctggagctattactatattacttactgaccgaaatttaaatacatcattttttgatccagcaggaggaggagatccaattctttatcaacattta	5	Arthropoda	Insecta	Lepidoptera	Pieridae	Leptidea	Leptidea lactea	actttatattttatctttggaatttgagctggaatagtaggaacttcattaagtttattaattcgaacagaattaggaaaccctggatctttaattggggatgatcaaatttataatactattgttactgctcatgcttttattataattttttttatggtaataccaatcataattgggggattcggaaattgattaattcctctaatactaggagctccagatatagctttcccccgtataaataatatgagtttctgaatactccccccctctcttataattttaattacaagaagtgtagtagaaaatggagcaggtactggatgaacagtttaccccccactttcatctaatattgctcatagaggatcatcagttgatttagctattttttctctccatttagctggaatctcctctattcttggagcaattaattttattacaactattattaacatacgaattaataatttatcatttgatcaaatacccttatttgtatgagctgtaggaattacagctttattacttttattatctctccctgttttagctggagctattactatattacttactgaccgaaatttaaatacatcattttttgatccagcaggaggaggagatccaattctttatcaacattta
GBACU3399-13	atactatattttattataggaatctgatcaggaataattggagcatcatttagattaataattcgaatagaattaagaattcctggatcatttattaaaaatgatcaattatataattctattgttacaactcatgctttcattataattttttttatagtaataccactaataattggaggatttggaaactatttaattccattaatattaggagcaccagatatagcatttccacgaataaacaatataagattctgattattaccaccttctttatatattttaattttaagatcaatagtaagatctggtctaggaactggttgaacactttacccccccctttcttccactattggacataatagaatttctgtagatctatcaattttttctctacatattgcaggaatttcttcaattataggatcaattaattttattgtaactattattaatataaaacatctaaaattaaatatagaacaattaacattatttccatgaacagttttaataacaacaatccttctattaatatctcttccagttcttgctggagcaatcacaatattattatttgatcgaaatataaatacatcattttttgatccaattggaggaggagatccaattttatatcaacattta	5	Arthropoda	Insecta	Hymenoptera	Philanthidae	Philanthus	Philanthus triangulum	atactatattttattataggaatctgatcaggaataattggagcatcatttagattaataattcgaatagaattaagaattcctggatcatttattaaaaatgatcaattatataattctattgttacaactcatgctttcattataattttttttatagtaataccactaataattggaggatttggaaactatttaattccattaatattaggagcaccagatatagcatttccacgaataaacaatataagattctgattattaccaccttctttatatattttaattttaagatcaatagtaagatctggtctaggaactggttgaacactttacccccccctttcttccactattggacataatagaatttctgtagatctatcaattttttctctacatattgcaggaatttcttcaattataggatcaattaattttattgtaactattattaatataaaacatctaaaattaaatatagaacaattaacattatttccatgaacagttttaataacaacaatccttctattaatatctcttccagttcttgctggagcaatcacaatattattatttgatcgaaatataaatacatcattttttgatccaattggaggaggagatccaattttatatcaacattta
LNAUS2645-13	actttatattttatttttggaatttgagcaggaatagtaggaacttctttaagattattaatccgtgctgaattgggaaatccaggttcactaattggagatgatcaaatttataatactattgtaacagctcatgcatttattataattttttttatagttataccaattataattggtggattcggaaattgattagttcctttaatattaggagcaccagacatagcatttcctcgaataaataatataagattttgacttttacccccttcaattactttattaatttctagaagaattgtagaaaatggagcaggaactggatgaacagtttatccccctttatcctctaacatcgctcatggaggtagatctgttgatttagctattttttccttacatttagctggtatttcatcaattttaggagctattaattttattacaactatcattaatatacgattaaataatttatcatttgatcaaatacctttatttgtatgagcagttggaattactgctttcttattacttctatctttacctgttttagctggagctattaccatattattaacagatcgtaatttaaatacttcattttttgatcctgctggaggaggagatcctattttataccaacattta	5	Arthropoda	Insecta	Lepidoptera	Geometridae	Psamatodes	Psamatodes everiata	actttatattttatttttggaatttgagcaggaatagtaggaacttctttaagattattaatccgtgctgaattgggaaatccaggttcactaattggagatgatcaaatttataatactattgtaacagctcatgcatttattataattttttttatagttataccaattataattggtggattcggaaattgattagttcctttaatattaggagcaccagacatagcatttcctcgaataaataatataagattttgacttttacccccttcaattactttattaatttctagaagaattgtagaaaatggagcaggaactggatgaacagtttatccccctttatcctctaacatcgctcatggaggtagatctgttgatttagctattttttccttacatttagctggtatttcatcaattttaggagctattaattttattacaactatcattaatatacgattaaataatttatcatttgatcaaatacctttatttgtatgagcagttggaattactgctttcttattacttctatctttacctgttttagctggagctattaccatattattaacagatcgtaatttaaatacttcattttttgatcctgctggaggaggagatcctattttataccaacattta
GACAC3853-19	acaatatacttaatttttggagcttgagctggaatattaggcttaagaataagaattttaattcgaatagaactaggtcaaccaggtactttaattggaaatgatcaaatttataacgtaattgtcactgcacatgcttttatcataattttttttatagttatacctattataattggaggatttggtaattgattagtacctttaatattaggagcccctgacatagcctttcctcgaataaataatataagattttgactcttacctccttctttatttttattaattaattcatctttagttgaaagaggagccggaacgggatgaactgtatatcccccactatcttctaatatatctcattatgggccatctgttgatatagcaattttttctctccacctagcaggcgcatcttcaattttaggagctattaattttattacaaccattattaatatgcgatcattaggaataactatggaacgaatacctttatttgtttgatcagtactaattaccgcaattctactattattatcgttacctgttcttgcaggagcaattactatgttattaacagaccgaaatttcaatacttctttctttgacccttccggagggggagacccaattttatatcaacattta	5	Arthropoda	Arachnida	Ixodida	Ixodidae	Haemaphysalis	Haemaphysalis hystricis	acaatatacttaatttttggagcttgagctggaatattaggcttaagaataagaattttaattcgaatagaactaggtcaaccaggtactttaattggaaatgatcaaatttataacgtaattgtcactgcacatgcttttatcataattttttttatagttatacctattataattggaggatttggtaattgattagtacctttaatattaggagcccctgacatagcctttcctcgaataaataatataagattttgactcttacctccttctttatttttattaattaattcatctttagttgaaagaggagccggaacgggatgaactgtatatcccccactatcttctaatatatctcattatgggccatctgttgatatagcaattttttctctccacctagcaggcgcatcttcaattttaggagctattaattttattacaaccattattaatatgcgatcattaggaataactatggaacgaatacctttatttgtttgatcagtactaattaccgcaattctactattattatcgttacctgttcttgcaggagcaattactatgttattaacagaccgaaatttcaatacttctttctttgacccttccggagggggagacccaattttatatcaacattta
EZSPC1284-10	actttatattttatttttggaatttgagcaggaatagtaggaacttctttaagtttattaattcgaactgaattaggtaatcctggatctttaattggagatgatcaaatttataatactattgttacagctcatgcttttattataattttttttatagttatacctattataattggaggatttggaaattgactagtaccccttatactaggagccccagatatagcctttcctcgaataaataacataagattttgacttttacccccttcattaatattattaatttcaagaagaattgtagaaaatggagcaggtactggatgaactgtttatccccctctttctgctaacattgcgcatcaaggttcatcagtagatttagcaattttttcccttcatttagcaggaatttcatcaattttaggagctattaactttattacaactattattaatatacgaattagaaatttatcttttgatcaaatacctttatttgtatgagcagtaggaattacagctttattattattattatctttacctgtattagctggagctattacaatattattaactgatcgaaatttaaatacatctttttttgatcctgctggtggaggagaccccattttataccaacattta	5	Arthropoda	Insecta	Lepidoptera	Hesperiidae	Erynnis	Erynnis tages	actttatattttatttttggaatttgagcaggaatagtaggaacttctttaagtttattaattcgaactgaattaggtaatcctggatctttaattggagatgatcaaatttataatactattgttacagctcatgcttttattataattttttttatagttatacctattataattggaggatttggaaattgactagtaccccttatactaggagccccagatatagcctttcctcgaataaataacataagattttgacttttacccccttcattaatattattaatttcaagaagaattgtagaaaatggagcaggtactggatgaactgtttatccccctctttctgctaacattgcgcatcaaggttcatcagtagatttagcaattttttcccttcatttagcaggaatttcatcaattttaggagctattaactttattacaactattattaatatacgaattagaaatttatcttttgatcaaatacctttatttgtatgagcagtaggaattacagctttattattattattatctttacctgtattagctggagctattacaatattattaactgatcgaaatttaaatacatctttttttgatcctgctggtggaggagaccccattttataccaacattta
GBIR11392-19	accctctacctaatcttcggtgcatgagcaggcatagccggaactgcccttagcctactcatccgtgcagagctcggccaacctggaactctcctaggagacgaccaaatctacaacgtaatcgtcaccgcccatgctttcgtaataatcttcttcatagtaatacccattatgatcggaggattcggaaactgactagtcccccttataattggcgcccccgacatagcattcccccgcatgaataacataagcttctgactactccccccttccttcctactcctactagcctcctccacagtagaggcaggagctggcacaggatgaactgtatacccaccactagcgggcaacctagcccatgccggggcatctgtagacttagccattttctcactccacctagcaggagtctcctccattcttggagcaattaacttcatcaccaccgccatcaacataaaacccccagccctctcacagtaccaaacccctctattcgtatggtccgttcttatcacagccgtcctcctactactctcactccccgtactcgctgcaggcatcaccatgctactaacagaccgaaacttaaacaccaccttctttgaccctgccggaggaggtgacccaatcctataccagcacctc	2	Chordata	Aves	Sphenisciformes	Spheniscidae	Eudyptes	Eudyptes chrysolophus	accctctacctaatcttcggtgcatgagcaggcatagccggaactgcccttagcctactcatccgtgcagagctcggccaacctggaactctcctaggagacgaccaaatctacaacgtaatcgtcaccgcccatgctttcgtaataatcttcttcatagtaatacccattatgatcggaggattcggaaactgactagtcccccttataattggcgcccccgacatagcattcccccgcatgaataacataagcttctgactactccccccttccttcctactcctactagcctcctccacagtagaggcaggagctggcacaggatgaactgtatacccaccactagcgggcaacctagcccatgccggggcatctgtagacttagccattttctcactccacctagcaggagtctcctccattcttggagcaattaacttcatcaccaccgccatcaacataaaacccccagccctctcacagtaccaaacccctctattcgtatggtccgttcttatcacagccgtcctcctactactctcactccccgtactcgctgcaggcatcaccatgctactaacagaccgaaacttaaacaccaccttctttgaccctgccggaggaggtgacccaatcctataccagcacctc
ANICE683-10	actttatattttatttttggaatttgagcaggaatagtgggaacttccttaagtttacttattcgagctgaattaggaattccaggatctttaattggtgatgatcaaatttataatactattgttacagcacatgcttttattataattttttttatagttataccaattataattggaggatttggtaactgattagtacccctaatactaggagcccccgatatagcattccctcgtataaataatataagtttttgacttttacctccatctttaaccctcttaatttcaagaagaattgtagaaaatggagtgggtacaggatgaacagtttatccccccctctcatctaacattgcccatagaggaagatcagtagatttagctattttttcccttcatttagctggaatttcatcaatcttaggagctgttaattttattacaactattattaatatacgtttaagaaatttatcttttgatcaaatacccctatttgtttgatctgtaggaattacagctttcttattattattatcattacctgtattagctggagctattactatacttttaacagatcgaaacttaaatacttcattttttgaccctgctggaggaggagatccaattctttatcaacactta	5	Arthropoda	Insecta	Lepidoptera	Erebidae	Schrankia	Schrankia capnophanes	actttatattttatttttggaatttgagcaggaatagtgggaacttccttaagtttacttattcgagctgaattaggaattccaggatctttaattggtgatgatcaaatttataatactattgttacagcacatgcttttattataattttttttatagttataccaattataattggaggatttggtaactgattagtacccctaatactaggagcccccgatatagcattccctcgtataaataatataagtttttgacttttacctccatctttaaccctcttaatttcaagaagaattgtagaaaatggagtgggtacaggatgaacagtttatccccccctctcatctaacattgcccatagaggaagatcagtagatttagctattttttcccttcatttagctggaatttcatcaatcttaggagctgttaattttattacaactattattaatatacgtttaagaaatttatcttttgatcaaatacccctatttgtttgatctgtaggaattacagctttcttattattattatcattacctgtattagctggagctattactatacttttaacagatcgaaacttaaatacttcattttttgaccctgctggaggaggagatccaattctttatcaacactta
OPPCE1899-17	actttatatttaattttcggagtttgagctgcaatagtaggaactgctttcagagttttaattcgactagaattaggacaacctggaagatttattggagacgaccaaatttataatgtaatagttacagcacatgcttttattataattttttttatagtaataccaattataattggtgggtttggaaattgattagtacccctaataattggtgcccctgatatagcgtttcctcgtttaaataatataagattctggctccttcccccttctctaatccttttattaacaggagggttagtagaaagaggagccggaactggatgaactgtgtacccccctttagctgcaggtatcgctcacgcaggtgcttcagttgatatatctatttttagtttacatttagccggagcctcctcaattttaggagccgtaaattttattacaactattattaatatacgaacacctggtatatcttgggatcaaacacctttgtttgtttggtcagtttttttaaccgccatccttcttcttttttctttaccagttttagctggagccattactatactattgactgaccgaaatcttaatacgtctttttttgaccctgccgggggtggagaccctatcttataccaacaccta	5	Arthropoda	Collembola	Entomobryomorpha	Entomobryidae	Entomobrya	Entomobrya nivalis	actttatatttaattttcggagtttgagctgcaatagtaggaactgctttcagagttttaattcgactagaattaggacaacctggaagatttattggagacgaccaaatttataatgtaatagttacagcacatgcttttattataattttttttatagtaataccaattataattggtgggtttggaaattgattagtacccctaataattggtgcccctgatatagcgtttcctcgtttaaataatataagattctggctccttcccccttctctaatccttttattaacaggagggttagtagaaagaggagccggaactggatgaactgtgtacccccctttagctgcaggtatcgctcacgcaggtgcttcagttgatatatctatttttagtttacatttagccggagcctcctcaattttaggagccgtaaattttattacaactattattaatatacgaacacctggtatatcttgggatcaaacacctttgtttgtttggtcagtttttttaaccgccatccttcttcttttttctttaccagttttagctggagccattactatactattgactgaccgaaatcttaatacgtctttttttgaccctgccgggggtggagaccctatcttataccaacaccta
CYTC451-12	acactatacctattattcggcgcatgagctggagtcctaggcacagctctaagcctccttattcgagccgagctgggccagccaggcaaccttctaggtaacgaccacatctacaacgttatcgtcacagcccatgcatttgtaataatcttcttcatagtaatacccatcataatcggaggctttggcaactgactagttcccctaataatcggtgcccccgatatggcgtttccccgcataaacaacataagcttctgactcttacctccctctctcctactcctgctcgcatctgctatagtggaggccggagcaggaacaggttgaacagtctaccctcccttagcagggaactactcccaccctggagcctccgtagacctaaccatcttctccttacacctagcaggtgtctcctctatcttaggggccatcaatttcatcacaacaattatcaatataaaaccccctgccataacccaataccaaacgcccctcttcgtctgatccgtcctaatcacagcagtcctacttatcctatctctcccagtcctagctgctggcatcactatactactaacagaccgcaacctcaacaccaccttcttcgaccccgccggaggaggagaccccattctataccaacaccta	2	Chordata	Mammalia	Primates	Hominidae	Homo	Homo sapiens	acactatacctattattcggcgcatgagctggagtcctaggcacagctctaagcctccttattcgagccgagctgggccagccaggcaaccttctaggtaacgaccacatctacaacgttatcgtcacagcccatgcatttgtaataatcttcttcatagtaatacccatcataatcggaggctttggcaactgactagttcccctaataatcggtgcccccgatatggcgtttccccgcataaacaacataagcttctgactcttacctccctctctcctactcctgctcgcatctgctatagtggaggccggagcaggaacaggttgaacagtctaccctcccttagcagggaactactcccaccctggagcctccgtagacctaaccatcttctccttacacctagcaggtgtctcctctatcttaggggccatcaatttcatcacaacaattatcaatataaaaccccctgccataacccaataccaaacgcccctcttcgtctgatccgtcctaatcacagcagtcctacttatcctatctctcccagtcctagctgctggcatcactatactactaacagaccgcaacctcaacaccaccttcttcgaccccgccggaggaggagaccccattctataccaacaccta
GBMOR7382-19	acattatattttatttttggtgcttgagcaggaatcttaggaacttccttaagaatattaattcgtactgaattaggtcaaaccaattttttaattggagatgatcaaatttttaatacaattgtaacagctcacgcttttgtcataatcttctttatagttatacctatcataattggtggattcggaaattgacttgttcccttaatactaggggctcctgatatagctttcccacgaataaataatataagcttttgattattacctccttcattaattctcttattagcaagaagtatagtagaaaatggagtaggaactggttgaacagtataccctcctctttcctcaaatattgctcatgcaggagcatctgttgatttagcaattttttctttacacttagcaggagtttcttcaattttaggggctattaattttattacaacaataattaatatacgagcacctaatatatcctttgatcaaactcctttatttgtttgatcagtaggaattacagcattattattactactatcattacctgttttggcaggtgccattactatacttttaacagaccgaaacttaaatacttcattttttgatccggccggaggaggtgatccaattttatatcaacattta	5	Arthropoda	Insecta	Orthoptera	Mogoplistidae	Ornebius	Ornebius apterus	acattatattttatttttggtgcttgagcaggaatcttaggaacttccttaagaatattaattcgtactgaattaggtcaaaccaattttttaattggagatgatcaaatttttaatacaattgtaacagctcacgcttttgtcataatcttctttatagttatacctatcataattggtggattcggaaattgacttgttcccttaatactaggggctcctgatatagctttcccacgaataaataatataagcttttgattattacctccttcattaattctcttattagcaagaagtatagtagaaaatggagtaggaactggttgaacagtataccctcctctttcctcaaatattgctcatgcaggagcatctgttgatttagcaattttttctttacacttagcaggagtttcttcaattttaggggctattaattttattacaacaataattaatatacgagcacctaatatatcctttgatcaaactcctttatttgtttgatcagtaggaattacagcattattattactactatcattacctgttttggcaggtgccattactatacttttaacagaccgaaacttaaatacttcattttttgatccggccggaggaggtgatccaattttatatcaacattta
ASHYH1909-14	atattatattttatttttgggatatgatgtggggttttagggttatctttaagtatactaattcgaatggaattaagaataactgggaggttatttataaatgatcaattatataatagaattgtaactttacatgcttttattataattttttttatggttatgcctgtcatgattggtggatttggtaattgattaattcctctaatgttgggtttacctgatatagcatttcctcgaatgaataatataagttattgattattaattccttcattatttatattattaataaggggatttattaatataggtgtgggtactggatgaacagtttatcctcctttatctttattaattggtcatgggggtatttcagtagatatgtcaattttttctttacatttagctggggcttcttcaattataggtgctattaattttattactactattataaatatatgaataaataagaaatttatagataaatatcctttatttgtatgatctgtattaattacagcatttttattattattatctttacctgtattggcaggggctattactatattattaagtgatcgtaatatgaatacaaggttttttgatccttcaggaggaggagatccaattttatatcaacattta	5	Arthropoda	Insecta	Hymenoptera	Braconidae	Chelonus	Chelonus rodrigogamezi	atattatattttatttttgggatatgatgtggggttttagggttatctttaagtatactaattcgaatggaattaagaataactgggaggttatttataaatgatcaattatataatagaattgtaactttacatgcttttattataattttttttatggttatgcctgtcatgattggtggatttggtaattgattaattcctctaatgttgggtttacctgatatagcatttcctcgaatgaataatataagttattgattattaattccttcattatttatattattaataaggggatttattaatataggtgtgggtactggatgaacagtttatcctcctttatctttattaattggtcatgggggtatttcagtagatatgtcaattttttctttacatttagctggggcttcttcaattataggtgctattaattttattactactattataaatatatgaataaataagaaatttatagataaatatcctttatttgtatgatctgtattaattacagcatttttattattattatctttacctgtattggcaggggctattactatattattaagtgatcgtaatatgaatacaaggttttttgatccttcaggaggaggagatccaattttatatcaacattta
GBMLB0375-06	actttatatttgttgactggattttggtcggctttggttggtactgggtttaggcttcatattcgtttaaacttagcgcagccgggtggcatttatagggagatacctcaactttataatgtaattgtgacaactcatgctttaataataatttttttttttgttatgcctaccataatgggaggatttggcaattggctaatccctttaatgattggtgcttctgatttaatttttccgcgtgtgaataatatgagttattgattgttacccggccctttgcttatgttaattttttctgggcttgttgaggggggggctggttctgggtggaccttgtatcctcctctttctgcattaacatttcatccgagcccggccatggatttggttattttttctctacatgtagcagggtttggttcaattataaggtctatcaattttataaggactatttatggtaatcgtttttatgggataatccctgagcggatgcctatttttatttgggccatgcttgttacttcgtgattgcttttgctttctttacctgtgttagcggggggtttaacgatgttaatcacggatcgccatctcaatacttcttttttccgtccaactggggggggagatcctattttgtttcagcattta	5	Mollusca	Bivalvia	Arcida	Noetiidae	Striarca	Striarca lactea	actttatatttgttgactggattttggtcggctttggttggtactgggtttaggcttcatattcgtttaaacttagcgcagccgggtggcatttatagggagatacctcaactttataatgtaattgtgacaactcatgctttaataataatttttttttttgttatgcctaccataatgggaggatttggcaattggctaatccctttaatgattggtgcttctgatttaatttttccgcgtgtgaataatatgagttattgattgttacccggccctttgcttatgttaattttttctgggcttgttgaggggggggctggttctgggtggaccttgtatcctcctctttctgcattaacatttcatccgagcccggccatggatttggttattttttctctacatgtagcagggtttggttcaattataaggtctatcaattttataaggactatttatggtaatcgtttttatgggataatccctgagcggatgcctatttttatttgggccatgcttgttacttcgtgattgcttttgctttctttacctgtgttagcggggggtttaacgatgttaatcacggatcgccatctcaatacttcttttttccgtccaactggggggggagatcctattttgtttcagcattta
GBMTG4002-16	acattatacctactatttggcgcatgagcgggagctgtgggaacagccctaagtttccttatccgagcagaactaggccaacctgggagcttgtttgaggatgatcatgtctataatgttatcgttacatcccacgcatttattataattttcttcatagttatacccattataatcgggggttttggcaactgactaatccccctaataattggcgccccagacatagcattccctcgaataaataatataagcttctgacttctacccccatcactcctccttctacttgcatcctcaaccttagaggctggcgctggaactggctgaacagtatacccacccctagcaggaaacatatcacatccaggcgcctctgtagacctagttattttctcactgcacctggcaggtgtgtcttccatcttaggggctatcaacttcatcaccacaatcattaacataaaaccccctgccataacccagtaccaaacccccttattcgtatgatccgttttaatcacagcagttcttcttctactctccctgcctgtcttagctgccggaattactatactactaactgaccgaaatcttaacactactttcttcgaccctgcaggcggcggtgatcctatcctgtaccaacaccta	2	Chordata	Mammalia	Primates	Cebidae	Saguinus	Saguinus oedipus	acattatacctactatttggcgcatgagcgggagctgtgggaacagccctaagtttccttatccgagcagaactaggccaacctgggagcttgtttgaggatgatcatgtctataatgttatcgttacatcccacgcatttattataattttcttcatagttatacccattataatcgggggttttggcaactgactaatccccctaataattggcgccccagacatagcattccctcgaataaataatataagcttctgacttctacccccatcactcctccttctacttgcatcctcaaccttagaggctggcgctggaactggctgaacagtatacccacccctagcaggaaacatatcacatccaggcgcctctgtagacctagttattttctcactgcacctggcaggtgtgtcttccatcttaggggctatcaacttcatcaccacaatcattaacataaaaccccctgccataacccagtaccaaacccccttattcgtatgatccgttttaatcacagcagttcttcttctactctccctgcctgtcttagctgccggaattactatactactaactgaccgaaatcttaacactactttcttcgaccctgcaggcggcggtgatcctatcctgtaccaacaccta
MAMTF522-12	actttatactttattttcggtgcgtgagcaggaatagtgggaacatctcttagaattttaattcgagctgaattaggacaccctggagctttaattggagatgaccaaatttacaatgtaattgttactgctcatgcttttgtaataattttttttatagtaataccaattataattggagggtttggaaattgattagttcctttaatgttaggggctcctgatatggcttttcctcgaataaataatataagtttttgactccttcccccagctttaacattacttttagtaagaagtatagtagaaaacggagctggtacaggttgaactgtttaccctcctttatcttcaggaattgctcatggaggagcttctgttgatttagcaattttttctttacatttagctggtatttcttcaattttaggggccgtaaattttattacaacagtaattaatatgcggtcttctggaattacattagaccgaatacctttatttgtatgatctgttgtaattacagctttattattattattatcactaccagttttagctggagcaattactatactattaacagaccgaaatcttaatacttcattttttgaccctgccggaggaggagacccaattttataccaacattta	5	Arthropoda	Insecta	Diptera	Drosophilidae	Scaptomyza	Scaptomyza pallida	actttatactttattttcggtgcgtgagcaggaatagtgggaacatctcttagaattttaattcgagctgaattaggacaccctggagctttaattggagatgaccaaatttacaatgtaattgttactgctcatgcttttgtaataattttttttatagtaataccaattataattggagggtttggaaattgattagttcctttaatgttaggggctcctgatatggcttttcctcgaataaataatataagtttttgactccttcccccagctttaacattacttttagtaagaagtatagtagaaaacggagctggtacaggttgaactgtttaccctcctttatcttcaggaattgctcatggaggagcttctgttgatttagcaattttttctttacatttagctggtatttcttcaattttaggggccgtaaattttattacaacagtaattaatatgcggtcttctggaattacattagaccgaatacctttatttgtatgatctgttgtaattacagctttattattattattatcactaccagttttagctggagcaattactatactattaacagaccgaaatcttaatacttcattttttgaccctgccggaggaggagacccaattttataccaacattta
ASHYD859-08	attttatattttatttttggaatttgatcaggaatattaggattttcatttagattcctaattcgattagaattaatatctcctggtaagttaattggaaatgatcaaatctataatagtattattacatcccatgcatttattataattttttttatagtgataccaattataattggaggatttggaaactgattaattccaattataataggagctccagatatagcattcccacgaataaataatataagattctgattattaattccttcattatttttactaattttaagaaactttattaatacaggtgttggaactggatgaactgtttaccctcctttatcactattaggaaggcatagaggaatatcagttgatttaagaattttttccctacatttagctggatcttcttcaattataggagcaatcaactttatttctacaattataaatatacgaacaaaccttttttttatagataaaatttcattatttagttgatcaactttcattaccaccattttactattattgtcattacctgttttagcaggagcaattacaatattattaactgatcgaaatttaaatactagattttttgatccttcaggaggtggagatccaattttatatcaacatcta	5	Arthropoda	Insecta	Hymenoptera	Braconidae	Prasmodon	Prasmodon scottmilleri	attttatattttatttttggaatttgatcaggaatattaggattttcatttagattcctaattcgattagaattaatatctcctggtaagttaattggaaatgatcaaatctataatagtattattacatcccatgcatttattataattttttttatagtgataccaattataattggaggatttggaaactgattaattccaattataataggagctccagatatagcattcccacgaataaataatataagattctgattattaattccttcattatttttactaattttaagaaactttattaatacaggtgttggaactggatgaactgtttaccctcctttatcactattaggaaggcatagaggaatatcagttgatttaagaattttttccctacatttagctggatcttcttcaattataggagcaatcaactttatttctacaattataaatatacgaacaaaccttttttttatagataaaatttcattatttagttgatcaactttcattaccaccattttactattattgtcattacctgttttagcaggagcaattacaatattattaactgatcgaaatttaaatactagattttttgatccttcaggaggtggagatccaattttatatcaacatcta
JWDCF914-10	acactttactttattttcggagcttgagctggaataattggaacatcattaagtattttaattcgtgctgaactaggtcatccaggagctttaattggtgatgatcaaatttataatgtaattgtaactgctcatgcatttgttataattttctttatagtaatacctattataattggaggatttggaaattgattagttccattaatattaggagctcctgatatagctttccctcgaataaataatataagtttttgattacttcctccttcattaacccttttattagttagtagaatagttgaaaatggagctggaactggttgaactgtttaccctccattatcagctgctattgcacacggtggaggatcagttgatttagctattttttcattacatttagctggaatttcatcaattttaggagctgtaaattttatcacaacagtaattaatatacgatcaacaggaattacatttgatcgaatacctttatttgtttgatctgtaataattacagcaattcttcttttattatctttaccagttttagctggagctattactatattattaacagatcgaaatttaaatacatcattctttgatccagctggaggaggtgatccaattctatatcaacattta	5	Arthropoda	Insecta	Diptera	Tabanidae	Chrysops	Chrysops nigripes	acactttactttattttcggagcttgagctggaataattggaacatcattaagtattttaattcgtgctgaactaggtcatccaggagctttaattggtgatgatcaaatttataatgtaattgtaactgctcatgcatttgttataattttctttatagtaatacctattataattggaggatttggaaattgattagttccattaatattaggagctcctgatatagctttccctcgaataaataatataagtttttgattacttcctccttcattaacccttttattagttagtagaatagttgaaaatggagctggaactggttgaactgtttaccctccattatcagctgctattgcacacggtggaggatcagttgatttagctattttttcattacatttagctggaatttcatcaattttaggagctgtaaattttatcacaacagtaattaatatacgatcaacaggaattacatttgatcgaatacctttatttgtttgatctgtaataattacagcaattcttcttttattatctttaccagttttagctggagctattactatattattaacagatcgaaatttaaatacatcattctttgatccagctggaggaggtgatccaattctatatcaacattta
ASLAM1771-12	atcttatattttattctagcaatttggtccggaatagttggatcttccataagtataattattcgactagaattaggtacctgtgattccttaattaacaacgatcaaatttataattcattagttacaaaccatgccttaatcataatttttttcataattataccctttataatcggaggattcggaaattttcttgttccattaatattaggatccccagacatagcctatccccgtataaataacataagattttgattattacccccctctcttacacttctaataaccagaaactttaccaatgaaggtatcgctacaggatgaactctttatccccccctatctactaatatttatcataatggaccctcagttgatttatctatcttttctcttcacattgctggaatatcatcaatcttaggagcaattaattttatctcaaccattttaaatatacataattataatatatctatagacaaaatttctcttttaacctgatcaattataattactgcaattctactcctcctatctttacctgtactagcaggagctattactatgctcctaactgatcgtaatcttaatacatctttttttgacccttcgggaggaggagatccagttttattccaacattta	5	Arthropoda	Insecta	Hymenoptera	Formicidae	Strumigenys	Strumigenys trieces	atcttatattttattctagcaatttggtccggaatagttggatcttccataagtataattattcgactagaattaggtacctgtgattccttaattaacaacgatcaaatttataattcattagttacaaaccatgccttaatcataatttttttcataattataccctttataatcggaggattcggaaattttcttgttccattaatattaggatccccagacatagcctatccccgtataaataacataagattttgattattacccccctctcttacacttctaataaccagaaactttaccaatgaaggtatcgctacaggatgaactctttatccccccctatctactaatatttatcataatggaccctcagttgatttatctatcttttctcttcacattgctggaatatcatcaatcttaggagcaattaattttatctcaaccattttaaatatacataattataatatatctatagacaaaatttctcttttaacctgatcaattataattactgcaattctactcctcctatctttacctgtactagcaggagctattactatgctcctaactgatcgtaatcttaatacatctttttttgacccttcgggaggaggagatccagttttattccaacattta
GCOL10304-16	actttatattttatctttggaatatgagcaggaatagtaggaaccgccctaagaatactaattcgctcagaactagggaaccctggctcattaattggcaatgatcaaatttacaatgtaattgtcacagctcacgcttttattataattttctttatagttatacctattataatgggagggttcggaaattgacttgttccacttatactaggagcccctgatatagcgttcccccggttaaataatataagattctgacttttaccaccctctctaaccttactaattataagaagaatcgtagaaacaggagcaggaactggatgaacagtttacccccctttatcctcaaatatcgcccatagaggagcctcagtagatcttgctattttcagattacacctagcaggaatctcttctatcctaggggcaataaactttatttctactataataaatatacgcccctcaggtatacaaatagatcaaatacccttattcgtatgagctgttcttattacagccatcttattacttctatctttacctgtattagcaggggctattacaatattattaacggaccgaaatattaatactaccttctttgaccccgccggaggcggagatccaattttatatcagcattta	5	Arthropoda	Insecta	Coleoptera	Erotylidae	Tritoma	Tritoma bipustulata	actttatattttatctttggaatatgagcaggaatagtaggaaccgccctaagaatactaattcgctcagaactagggaaccctggctcattaattggcaatgatcaaatttacaatgtaattgtcacagctcacgcttttattataattttctttatagttatacctattataatgggagggttcggaaattgacttgttccacttatactaggagcccctgatatagcgttcccccggttaaataatataagattctgacttttaccaccctctctaaccttactaattataagaagaatcgtagaaacaggagcaggaactggatgaacagtttacccccctttatcctcaaatatcgcccatagaggagcctcagtagatcttgctattttcagattacacctagcaggaatctcttctatcctaggggcaataaactttatttctactataataaatatacgcccctcaggtatacaaatagatcaaatacccttattcgtatgagctgttcttattacagccatcttattacttctatctttacctgtattagcaggggctattacaatattattaacggaccgaaatattaatactaccttctttgaccccgccggaggcggagatccaattttatatcagcattta
EVTEC934-13	actctttattttatcttcggtatatgagcaggtatcacaggcatatccttaagactaattattcgattagaattaagaattccaggaaattttattggtaatgatcaaatttataatgttttagtaactgctcatgcttttattataattttttttatagttatacctattataattggaggatttggaaactgattagttcctttaatactctcaaccccagatatagctttccctcgtcttaataatataagattctgactccttcccccatcactttcttttctacttttaagaagattaattaacacaggagctggaacaggatgaacagtttaccctcctctttcttctaatctctcccacttggggacatcagttgatctaacaattttttctcttcatttagcaggtatctcatcaattctaggagctattaattttataactactgttatcaatataaaagttaacaaattaaattttgatttaattcccctatttatttgatccatttttttaactactattctacttcttctttcccttcctgtactagctggagcaattacaatactactttctgatcgaaatttaaattcttcattttttgatccagccggagggggagacccaattttataccaacatcta	5	Arthropoda	Insecta	Trichoptera	Hydropsychidae	Smicridea	Smicridea sp. D BG	actctttattttatcttcggtatatgagcaggtatcacaggcatatccttaagactaattattcgattagaattaagaattccaggaaattttattggtaatgatcaaatttataatgttttagtaactgctcatgcttttattataattttttttatagttatacctattataattggaggatttggaaactgattagttcctttaatactctcaaccccagatatagctttccctcgtcttaataatataagattctgactccttcccccatcactttcttttctacttttaagaagattaattaacacaggagctggaacaggatgaacagtttaccctcctctttcttctaatctctcccacttggggacatcagttgatctaacaattttttctcttcatttagcaggtatctcatcaattctaggagctattaattttataactactgttatcaatataaaagttaacaaattaaattttgatttaattcccctatttatttgatccatttttttaactactattctacttcttctttcccttcctgtactagctggagcaattacaatactactttctgatcgaaatttaaattcttcattttttgatccagccggagggggagacccaattttataccaacatcta
GBCMD27002-19	actctttattttattttcggggcttgagctggaatagtaggaacatcattaagattaattattcgagctgagctcgggcaaccaggtagattaattggcgatgatcaaatttataatgttgttgtaacagcacatgcctttgtaatgattttctttatagttatgcctattataattggtgggtttggtaattgattagttcctctaatattaggggccccagatatagcatttccacgaataaataatataagattttgattactccctccttcattaacattgctccttataagaggaatagttgaaagaggtgtggggacaggttgaacagtgtatcctcctcttgcagctgctattgctcacgcaggagcttctgtagacataggaattttttctcttcatcttgcaggggtctcctctattttaggagcgattaattttataacaacggttattaatatacgccctcgtggaataaggatagatcgaatacctttattcgtatggtctgtatttattactgctattttattattgctatctcttcctgtgcttgcaggtgcaattactatacttttaacagaccgtaatattaatacttctttctttgatcctgctggtgggggtgatcctgtcttatatcaacactta	5	Arthropoda	Malacostraca	Decapoda	Diogenidae	Dardanus	Dardanus lagopodes	actctttattttattttcggggcttgagctggaatagtaggaacatcattaagattaattattcgagctgagctcgggcaaccaggtagattaattggcgatgatcaaatttataatgttgttgtaacagcacatgcctttgtaatgattttctttatagttatgcctattataattggtgggtttggtaattgattagttcctctaatattaggggccccagatatagcatttccacgaataaataatataagattttgattactccctccttcattaacattgctccttataagaggaatagttgaaagaggtgtggggacaggttgaacagtgtatcctcctcttgcagctgctattgctcacgcaggagcttctgtagacataggaattttttctcttcatcttgcaggggtctcctctattttaggagcgattaattttataacaacggttattaatatacgccctcgtggaataaggatagatcgaatacctttattcgtatggtctgtatttattactgctattttattattgctatctcttcctgtgcttgcaggtgcaattactatacttttaacagaccgtaatattaatacttctttctttgatcctgctggtgggggtgatcctgtcttatatcaacactta
USLEP575-10	actttatactttatttttggaatttgagctggaatagttggaacttctttaagcttattaatccgtgcagaattaggaaatccaggatccttaattggcgatgatcaaatttataacaccattgtaacagcccatgcttttattataattttttttatagtaatacctattataattggaggatttggtaattgattagttcctctaatattaggggctcctgatatagctttcccccgaataaataatataagtttctgacttcttcccccctctttaactcttttaatttctagaagaattgtagaaaatggagcaggaaccggatgaacggtctatccccctctttcatctaatattgcacacagaggaagttctgttgacttagctatcttttctcttcacctcgctggtatttcatcaattttaggagcaattaatttcattaccactattattaatatacgattaaatagtttaatatttgatcaaataccactttttgtttgagcagtaggaattacagctttcttactattattatctttaccagttttagctggagctattactatacttttaactgaccgtaatttaaatacttctttttttgatcctgctggaggaggagaccctattttataccaacattta	5	Arthropoda	Insecta	Lepidoptera	Erebidae	Metria	Metria amella	actttatactttatttttggaatttgagctggaatagttggaacttctttaagcttattaatccgtgcagaattaggaaatccaggatccttaattggcgatgatcaaatttataacaccattgtaacagcccatgcttttattataattttttttatagtaatacctattataattggaggatttggtaattgattagttcctctaatattaggggctcctgatatagctttcccccgaataaataatataagtttctgacttcttcccccctctttaactcttttaatttctagaagaattgtagaaaatggagcaggaaccggatgaacggtctatccccctctttcatctaatattgcacacagaggaagttctgttgacttagctatcttttctcttcacctcgctggtatttcatcaattttaggagcaattaatttcattaccactattattaatatacgattaaatagtttaatatttgatcaaataccactttttgtttgagcagtaggaattacagctttcttactattattatctttaccagttttagctggagctattactatacttttaactgaccgtaatttaaatacttctttttttgatcctgctggaggaggagaccctattttataccaacattta
GMGMB1262-14	actttatatttcattttcggagcatgagcaggaatactaggaacatctctaagacttctaattcgatctgaattaggaaccccagggtctttaatcggagatgatcagatttacaatgttattgtaacagcccatgctttcgtaataatttttttcatagttatgcctgtaatagtaggagggttcggcaactgacttctacctttgatattaggagcccctgatatagctttcccacgattaaataatataagattctggttactccccccctctttaaccttactaatcctaagaagaatagtagaaaacggagcaggaactggatgaacagtatacccccctctatcaagaaatatagcccacgggggggcatctgttgacttagctatttttaggctccatttagcaggtatctcatcaattttaggagctattaacttcatctccacaatactaaacatacatcctaaaggaatagtcttagatcaaatacctctattcgtatgagcaattatcatcacagccatcctacttttattatcattgcctgtgttggcaggtgcaattactatacttcttacagatcgaaatcttaattcatcattttttgacccagcaggaggaggggacccagttttataccaacattta	5	Arthropoda	Insecta	Coleoptera	Mordellidae	Mordellistena	Mordellistena spACP5293	actttatatttcattttcggagcatgagcaggaatactaggaacatctctaagacttctaattcgatctgaattaggaaccccagggtctttaatcggagatgatcagatttacaatgttattgtaacagcccatgctttcgtaataatttttttcatagttatgcctgtaatagtaggagggttcggcaactgacttctacctttgatattaggagcccctgatatagctttcccacgattaaataatataagattctggttactccccccctctttaaccttactaatcctaagaagaatagtagaaaacggagcaggaactggatgaacagtatacccccctctatcaagaaatatagcccacgggggggcatctgttgacttagctatttttaggctccatttagcaggtatctcatcaattttaggagctattaacttcatctccacaatactaaacatacatcctaaaggaatagtcttagatcaaatacctctattcgtatgagcaattatcatcacagccatcctacttttattatcattgcctgtgttggcaggtgcaattactatacttcttacagatcgaaatcttaattcatcattttttgacccagcaggaggaggggacccagttttataccaacattta
RRMFC687-15	actttgtattttatttttggcatatgagctagaatagttggaacatcactaagaatattaattcgtactgaattaggaactccggggtctttaattggaaatgatcaaatttacaatactattgttacagcccatgcctttattataattttctttatagttataccttttataatcggaggatttggaaattgacttgttcctttaatactaggtgccccagatatagctttccctcgaataaataatataagattttgattacttccgccttcaattattttattgctaataagtagaataatcgaaaatggggcaggaacaggctgaacagtttaccctccgctatcctctaatattacccacagaggagcatctgtcgatttagcaatttttagacttcacttagctggaatctcttctattttaggtgctattaactttattacaacaataattaatatacgacctactggaataacttttgataaaatacctctatttgtttgagcagttttaattacagctattcttttacttttatctctccccgtcttagcaggagcaattacaatattattaacggatcgaaatattaatacatcattttttgatcctataggtggaggagacccaattttataccaacacctc	5	Arthropoda	Insecta	Coleoptera	Phalacridae	Litochropus	Litochropus scalptus	actttgtattttatttttggcatatgagctagaatagttggaacatcactaagaatattaattcgtactgaattaggaactccggggtctttaattggaaatgatcaaatttacaatactattgttacagcccatgcctttattataattttctttatagttataccttttataatcggaggatttggaaattgacttgttcctttaatactaggtgccccagatatagctttccctcgaataaataatataagattttgattacttccgccttcaattattttattgctaataagtagaataatcgaaaatggggcaggaacaggctgaacagtttaccctccgctatcctctaatattacccacagaggagcatctgtcgatttagcaatttttagacttcacttagctggaatctcttctattttaggtgctattaactttattacaacaataattaatatacgacctactggaataacttttgataaaatacctctatttgtttgagcagttttaattacagctattcttttacttttatctctccccgtcttagcaggagcaattacaatattattaacggatcgaaatattaatacatcattttttgatcctataggtggaggagacccaattttataccaacacctc
SPICA2116-11	actatgtacttgatttttggagcttgagcgtctatagttggaacagctataagagtattaattcgagttgagttaggtcagtctgggaggtttttaggtgatgatcagctttataatgtgattgtaacagcgcatgcgtttgtaataattttttttatagtaatacctattttaattgggggttttggaaattgactagttcctttgatattaggggctcctgatatggcatttcctcgaataaataatttaagattttggttgttacccccctctttatttcttttaattatttcttcaatagttgaaatgggggtgggggctggttgaactgtttatccccccttggccagtttagaggggcatgccggaagatctgtagattttgctattttttctcttcacttagcaggggcatcttctattatgggggcaattaattttatttcaactattattaatatacgattctatggaatgactatagaaaaggtgcctttatttgtttgatctgtattaattactgcggttttattgcttctttctttacccgtattagcaggggctattacaatattattaactgatcgaaattttaacacttctttttttgatccttcggggggtggggatcctattttatttcaacattta	5	Arthropoda	Arachnida	Araneae	Araneidae	Hypsosinga	Hypsosinga rubens	actatgtacttgatttttggagcttgagcgtctatagttggaacagctataagagtattaattcgagttgagttaggtcagtctgggaggtttttaggtgatgatcagctttataatgtgattgtaacagcgcatgcgtttgtaataattttttttatagtaatacctattttaattgggggttttggaaattgactagttcctttgatattaggggctcctgatatggcatttcctcgaataaataatttaagattttggttgttacccccctctttatttcttttaattatttcttcaatagttgaaatgggggtgggggctggttgaactgtttatccccccttggccagtttagaggggcatgccggaagatctgtagattttgctattttttctcttcacttagcaggggcatcttctattatgggggcaattaattttatttcaactattattaatatacgattctatggaatgactatagaaaaggtgcctttatttgtttgatctgtattaattactgcggttttattgcttctttctttacccgtattagcaggggctattacaatattattaactgatcgaaattttaacacttctttttttgatccttcggggggtggggatcctattttatttcaacattta
MYCBR008-14	gtcggaacctctttaagaattttaattcgagcagaattaggacatcctggagcactaattggagacgatcaaatttataatgtaatcgttactgcgcatgcttttgttataattttttttatagtaatacctattataattggagggtttggaaattgattagttcctttaatattaggagcccctgatatagctttccctcgaataaataatataagattttgactacttcctcctgctttaactttattgttagtaagaagaatagtagaaaacggagcgggaactggatgaacagtttaccctcctttatccgcaggaattgctcatgggggagcttctgtagatttagcaattttttcattacatttagctggaatttcttcaattttaggagcagttaattttattacaactgtaattaatatgcgatcaacaggaattactcttgatcgcataccattgtttgtatgatcagtagtaattactgctttattactacttttatctttaccagttttagcgggagctatcacaatattattaactgatcgaaatttaaatacatcttttttcgacccagcaggagggggagatccaattttatatcaacatcta	5	Arthropoda	Insecta	Diptera	Drosophilidae	Mycodrosophila	Mycodrosophila projectans	gtcggaacctctttaagaattttaattcgagcagaattaggacatcctggagcactaattggagacgatcaaatttataatgtaatcgttactgcgcatgcttttgttataattttttttatagtaatacctattataattggagggtttggaaattgattagttcctttaatattaggagcccctgatatagctttccctcgaataaataatataagattttgactacttcctcctgctttaactttattgttagtaagaagaatagtagaaaacggagcgggaactggatgaacagtttaccctcctttatccgcaggaattgctcatgggggagcttctgtagatttagcaattttttcattacatttagctggaatttcttcaattttaggagcagttaattttattacaactgtaattaatatgcgatcaacaggaattactcttgatcgcataccattgtttgtatgatcagtagtaattactgctttattactacttttatctttaccagttttagcgggagctatcacaatattattaactgatcgaaatttaaatacatcttttttcgacccagcaggagggggagatccaattttatatcaacatcta
CNCHZ567-09	atattatattttatttttggtttatgatcaggaatattaggattttcaataagattattaattcgtttagaattaggaataccaggaagattaattggtaatgatcaaatttataatagaattgtaacttctcatgcttttattataattttttttatagttatacctgtaataattggtggttttggaaattgattaattcctttaatattaggatctcctgatatatcttttcctcgaataaataatataagtttttggttgttaattccttctttgttattattgattataagtagatttattaatgtaggtgttggtactggttgaactgtttatcctcctttatcattaattttaggacatggaggaatatcagttgatttaggaattttttctttacatttagctggagcatcttcaattataggtgctattaattttattactactattataaatatacgttcaaatttatttaatatagataaaatatctttattttcttgatctgtttttattactgcaattttattattattgtctttacctgttttagctggtgctattactatattattgactgatcgtaatataaatacaagattttttgatccttcaggaggtggtgatccaattctttatcaacattta	5	Arthropoda	Insecta	Hymenoptera	Braconidae	Cotesia	Cotesia jft53	atattatattttatttttggtttatgatcaggaatattaggattttcaataagattattaattcgtttagaattaggaataccaggaagattaattggtaatgatcaaatttataatagaattgtaacttctcatgcttttattataattttttttatagttatacctgtaataattggtggttttggaaattgattaattcctttaatattaggatctcctgatatatcttttcctcgaataaataatataagtttttggttgttaattccttctttgttattattgattataagtagatttattaatgtaggtgttggtactggttgaactgtttatcctcctttatcattaattttaggacatggaggaatatcagttgatttaggaattttttctttacatttagctggagcatcttcaattataggtgctattaattttattactactattataaatatacgttcaaatttatttaatatagataaaatatctttattttcttgatctgtttttattactgcaattttattattattgtctttacctgttttagctggtgctattactatattattgactgatcgtaatataaatacaagattttttgatccttcaggaggtggtgatccaattctttatcaacattta
MBFA659-07	accctttatctagtatttggtgcttgggccggaatagtcgggactgcgcttagcctactcattcgagctgaactaagtcaacctggggccctcctcggcgatgaccaaatctataatgtaatcgttacagcacatgcattcgtaataatcttctttatagtaatgccaattatgattggaggctttgggaactgactaatcccactaatgattggtgcccccgacatagcattcccccgaataaataatatgagcttctggcttctccctccctctttcctccttctacttgcctcctctggtgtagaagctggggctgggacaggatgaactgtttacccccctcttgcgggcaatctcgcccatgcgggagcttccgttgatttaacaattttttcgctacacctggctggtgtgtcatcaattcttggagccatcaactttattactacaattattaacatgaaaccccctgctatcactcagtaccaaactcctctgttcgtttgagcagtccttattactgcagtccttctccttctttccttgcccgtcctagcagctggcatcactatgctccttacagatcgaaatttaaatacaaccttctttgatccagcagggggtggtgacccaatcctttatcaacatctg	2	Chordata	Actinopterygii	Kurtiformes	Apogonidae	Ostorhinchus	Ostorhinchus apogonoides	accctttatctagtatttggtgcttgggccggaatagtcgggactgcgcttagcctactcattcgagctgaactaagtcaacctggggccctcctcggcgatgaccaaatctataatgtaatcgttacagcacatgcattcgtaataatcttctttatagtaatgccaattatgattggaggctttgggaactgactaatcccactaatgattggtgcccccgacatagcattcccccgaataaataatatgagcttctggcttctccctccctctttcctccttctacttgcctcctctggtgtagaagctggggctgggacaggatgaactgtttacccccctcttgcgggcaatctcgcccatgcgggagcttccgttgatttaacaattttttcgctacacctggctggtgtgtcatcaattcttggagccatcaactttattactacaattattaacatgaaaccccctgctatcactcagtaccaaactcctctgttcgtttgagcagtccttattactgcagtccttctccttctttccttgcccgtcctagcagctggcatcactatgctccttacagatcgaaatttaaatacaaccttctttgatccagcagggggtggtgacccaatcctttatcaacatctg
ASSCR3184-12	acattatattttatttttggcgcttgagctagaatagttggaacctctttaagtatcttaattcgatcagaattaggcaatcccggaaccttaattggagatgatcaaatttataatactattgttacagcacatgcttttattataattttttttatagtaatacctattataattggaggatttggaaattgattagttcctttaatattgggagcccctgatatagccttccctcgaataaataatataagattttgactcttacctccttcattaacattattaattataagaagaattgtagaaaatggtgcgggaactggttgaacagtttaccctcctttagctgctaatattgcccatgccggagcttcagttgatttggcaatttttagtcttcatttagcgggaatctcgtctattttaggagcagtaaattttattacaactgttattaatatacgcccaactggaataactttagatcgaatacctttatttgtttgagctgttaaaattactgctattcttctacttttatcattacctgtattggcaggagcaattactatattattaacagatcgtaatttaaatacttctttttttgaccctgcgggtgggggtgatccaattctatatcaacattta	5	Arthropoda	Insecta	Coleoptera	Cerambycidae	Oreodera	Oreodera verrucosa	acattatattttatttttggcgcttgagctagaatagttggaacctctttaagtatcttaattcgatcagaattaggcaatcccggaaccttaattggagatgatcaaatttataatactattgttacagcacatgcttttattataattttttttatagtaatacctattataattggaggatttggaaattgattagttcctttaatattgggagcccctgatatagccttccctcgaataaataatataagattttgactcttacctccttcattaacattattaattataagaagaattgtagaaaatggtgcgggaactggttgaacagtttaccctcctttagctgctaatattgcccatgccggagcttcagttgatttggcaatttttagtcttcatttagcgggaatctcgtctattttaggagcagtaaattttattacaactgttattaatatacgcccaactggaataactttagatcgaatacctttatttgtttgagctgttaaaattactgctattcttctacttttatcattacctgtattggcaggagcaattactatattattaacagatcgtaatttaaatacttctttttttgaccctgcgggtgggggtgatccaattctatatcaacattta
NSWHH328-09	actctatattttatttttggaatttgagcaggaatagttggaacttctttaagattactaattcgtgctgaattaggtaccccaggatctttaattggagatgatcaaatttataatacaattgttacagcccatgcttttattataattttttttatagttatacctattataattggaggatttggaaattgattagttcctttaatactcggagctcccgacatagctttccctcgaataaataatataagtttttgacttttacccccttctttaactcttttaatttcgagaagaattgtagaaaatggagcaggaacaggatgaacagtgtaccccccactttcatcaaatattgctcatggaggcagctctgtagatctagctattttctctcttcatttagctggaatttcttctattttaggagctattaactttattacaacaattattaatatacgattaaataatttatcttttgatcaaatacctttatttatttgagcagtaggaattactgcttttttattattattatctttacctgtattagcgggagctattactatacttttaacagaccgaaatttaaatacatccttttttgatcctgctggaggaggagatccaattctttaccaacattta	5	Arthropoda	Insecta	Lepidoptera	Noctuidae	Cosmodes	Cosmodes elegans	actctatattttatttttggaatttgagcaggaatagttggaacttctttaagattactaattcgtgctgaattaggtaccccaggatctttaattggagatgatcaaatttataatacaattgttacagcccatgcttttattataattttttttatagttatacctattataattggaggatttggaaattgattagttcctttaatactcggagctcccgacatagctttccctcgaataaataatataagtttttgacttttacccccttctttaactcttttaatttcgagaagaattgtagaaaatggagcaggaacaggatgaacagtgtaccccccactttcatcaaatattgctcatggaggcagctctgtagatctagctattttctctcttcatttagctggaatttcttctattttaggagctattaactttattacaacaattattaatatacgattaaataatttatcttttgatcaaatacctttatttatttgagcagtaggaattactgcttttttattattattatctttacctgtattagcgggagctattactatacttttaacagaccgaaatttaaatacatccttttttgatcctgctggaggaggagatccaattctttaccaacattta
BBLOC783-11	actttatattttatttttggaatttgagcaggtatagtaggtacttctttaagtttactaattcgagctgaattaggtaatcctggttcattaattggggatgaccaaatttataatactatcgtaacagctcatgcttttattataattttttttatagttataccaattataattggaggatttggtaattgattagttcctttaatattaggagcccctgatatagctttccctcgtataaataatataagtttctgacttcttcccccttctctaacccttctaatttcaagaagaattgtagaaaatggagcaggaacaggatgaacagtttatcctcctctttcttccaatattgcccatagaggaagatctgtagatttagctattttttctttacatttagcaggtatttcctctattttaggagctattaactttattacaacaattattaatatacgtcttaatagtctaatatttgatcaaatacctttatttgtttgagcagtaggaattaccgcatttcttttattactttctttaccagttttagctggagctattacaatacttttaactgaccgaaaccttaatacttctttttttgatcctgccggaggtggtgatcctattttataccaacactta	5	Arthropoda	Insecta	Lepidoptera	Erebidae	Toxonprucha	Toxonprucha volucris	actttatattttatttttggaatttgagcaggtatagtaggtacttctttaagtttactaattcgagctgaattaggtaatcctggttcattaattggggatgaccaaatttataatactatcgtaacagctcatgcttttattataattttttttatagttataccaattataattggaggatttggtaattgattagttcctttaatattaggagcccctgatatagctttccctcgtataaataatataagtttctgacttcttcccccttctctaacccttctaatttcaagaagaattgtagaaaatggagcaggaacaggatgaacagtttatcctcctctttcttccaatattgcccatagaggaagatctgtagatttagctattttttctttacatttagcaggtatttcctctattttaggagctattaactttattacaacaattattaatatacgtcttaatagtctaatatttgatcaaatacctttatttgtttgagcagtaggaattaccgcatttcttttattactttctttaccagttttagctggagctattacaatacttttaactgaccgaaaccttaatacttctttttttgatcctgccggaggtggtgatcctattttataccaacactta
GBHS5539-09	acactatacctattattcggcgcatgagctggagtcctaggcacagctctaagcctccttattcgagccgagctgggccagccaggcaaccttctaggtaacgaccacatctacaacgttatcgtcacagcccatgcatttgtaataatcttcttcatagtaatacccatcataatcggaggctttggcaactgactagttcccctaataatcggtgcccccgatatggcgtttccccgcataaacaacataagcttctgactcttacctccctctctcctactcctgctcgcatctgctatagtggaggccggagcaggaacaggttgaacagtctaccctcccttagcagggaactactcccaccctggagcctccgtagacctaaccatcttctccttacacctagcaggtgtctcctctatcttaggggccatcaatttcatcacaacaattatcaatataaaaccccctgccataacccaataccaaacgcccctcttcgtctgatccgtcctaatcacagcagtcctacttctcctatctctcccagtcctagctgctggcatcactatactactaacagaccgcaacctcaacaccaccttcttcgaccccgccggaggaggagaccccattctataccaacaccta	2	Chordata	Mammalia	Primates	Hominidae	Homo	Homo sapiens	acactatacctattattcggcgcatgagctggagtcctaggcacagctctaagcctccttattcgagccgagctgggccagccaggcaaccttctaggtaacgaccacatctacaacgttatcgtcacagcccatgcatttgtaataatcttcttcatagtaatacccatcataatcggaggctttggcaactgactagttcccctaataatcggtgcccccgatatggcgtttccccgcataaacaacataagcttctgactcttacctccctctctcctactcctgctcgcatctgctatagtggaggccggagcaggaacaggttgaacagtctaccctcccttagcagggaactactcccaccctggagcctccgtagacctaaccatcttctccttacacctagcaggtgtctcctctatcttaggggccatcaatttcatcacaacaattatcaatataaaaccccctgccataacccaataccaaacgcccctcttcgtctgatccgtcctaatcacagcagtcctacttctcctatctctcccagtcctagctgctggcatcactatactactaacagaccgcaacctcaacaccaccttcttcgaccccgccggaggaggagaccccattctataccaacaccta
SSWLF2727-13	actttatattttatttttggagcttgagctggaatagtaggaacttctttaagtatcataattcgagcagaattaggacatcctggagcattaattggagatgatcaaatttataacgtaattgttactgctcatgcatttattataattttttttatagttatacctattataataggaggatttggaaattgattagtcccattaatattaggagcccctgatatagcttttcctcgaataaataatataagattttgaatactacctccttctttaactcttctattggccagtagtatagtagaaaatggagctggaactggatgaacagtttaccctcctctttcttcaagtattgctcatagaggagcttctgtagatttagcaattttttctcttcacctagctggaatttcttcaattttaggagcagtaaatttcattacaacaattattaatatacgatcatcaggaattacttttgatcgaatacccttatttgtatgatctgttggtattactgctcttttacttttattatctcttcctgttttagcaggagctattactatacttttaactgatcgaaattttaatacttccttttttgaccctgcaggaggaggagatccaattctttatcaacattta	5	Arthropoda	Insecta	Diptera	Phoridae	Megaselia	NA	actttatattttatttttggagcttgagctggaatagtaggaacttctttaagtatcataattcgagcagaattaggacatcctggagcattaattggagatgatcaaatttataacgtaattgttactgctcatgcatttattataattttttttatagttatacctattataataggaggatttggaaattgattagtcccattaatattaggagcccctgatatagcttttcctcgaataaataatataagattttgaatactacctccttctttaactcttctattggccagtagtatagtagaaaatggagctggaactggatgaacagtttaccctcctctttcttcaagtattgctcatagaggagcttctgtagatttagcaattttttctcttcacctagctggaatttcttcaattttaggagcagtaaatttcattacaacaattattaatatacgatcatcaggaattacttttgatcgaatacccttatttgtatgatctgttggtattactgctcttttacttttattatctcttcctgttttagcaggagctattactatacttttaactgatcgaaattttaatacttccttttttgaccctgcaggaggaggagatccaattctttatcaacattta
HYAS1091-12	atattatattttatttttgccatatgatccggaataatcggatcatcattaagaatgattattcgtatagaacttagagccccaggtatatgaattaataatgatcaaatttataattcaattgtaactgctcatgcctttattataattttttttatagtaataccttttataattggaggatttggaaattgattaattcctttaataattggagcccctgatatagcatttccacgaatgaataatataagattttgattattaccaccatcattatttatattattaataagaagatttatatatacaggaagaggaacaggatgaacagtttatcctcctttatcatcaattatatatcatccttcattatcaacagatataacaatcttttctcttcatattgcaggtatttcatcaatcataggagctattaattttattgtaacaattttatatataaaaaatctttacttaaattatgatcaaatacccttattttcttgatctgtattaattacagcaattttattattattatccttacctgtattagcaggggccattacaatattattaacagatcgaaacttaaatacttctttttttgatccatcaggaggaggagacccaattctttaccaacattta	5	Arthropoda	Insecta	Hymenoptera	Colletidae	Callohesma	Callohesma sinapipes	atattatattttatttttgccatatgatccggaataatcggatcatcattaagaatgattattcgtatagaacttagagccccaggtatatgaattaataatgatcaaatttataattcaattgtaactgctcatgcctttattataattttttttatagtaataccttttataattggaggatttggaaattgattaattcctttaataattggagcccctgatatagcatttccacgaatgaataatataagattttgattattaccaccatcattatttatattattaataagaagatttatatatacaggaagaggaacaggatgaacagtttatcctcctttatcatcaattatatatcatccttcattatcaacagatataacaatcttttctcttcatattgcaggtatttcatcaatcataggagctattaattttattgtaacaattttatatataaaaaatctttacttaaattatgatcaaatacccttattttcttgatctgtattaattacagcaattttattattattatccttacctgtattagcaggggccattacaatattattaacagatcgaaacttaaatacttctttttttgatccatcaggaggaggagacccaattctttaccaacattta
SPIAI900-10	agtttatattttatttttggggcatgggctgctatagtagggacagcaataagagtgttaattcgaattgagttagggcaaactggtagattattaggggatgatcaattgtataatgtaattgttactgctcatgcgtttattatgattttttttatagttatacctattttgattgggggatttggaaattggttagtcccattaatattaggggcaccggatatggctttcccacgaataaataatttaagtttttggttattacccccttctttattattattgtttatttctagaatggatgaaataggggtaggagctggatgaactatttatcctcctcttgcttctttggaggggcattctggaagttcagtagattttgctattttttctttgcatttggctggggcttcttcaattataggggctattaattttatttctactattttgaatatacgaggttatggaataactatagaaaaagtacctttatttgtttggtctgttttaattacagctgtattattattattatctttacctgttttagcaggtgctattactatgcttttaactgatcgaaattttaatacttcattttttgatccttctggaggaggggatccagtattatttcaacattta	5	Arthropoda	Arachnida	Araneae	Linyphiidae	Gibothorax	Gibothorax tchernovi	agtttatattttatttttggggcatgggctgctatagtagggacagcaataagagtgttaattcgaattgagttagggcaaactggtagattattaggggatgatcaattgtataatgtaattgttactgctcatgcgtttattatgattttttttatagttatacctattttgattgggggatttggaaattggttagtcccattaatattaggggcaccggatatggctttcccacgaataaataatttaagtttttggttattacccccttctttattattattgtttatttctagaatggatgaaataggggtaggagctggatgaactatttatcctcctcttgcttctttggaggggcattctggaagttcagtagattttgctattttttctttgcatttggctggggcttcttcaattataggggctattaattttatttctactattttgaatatacgaggttatggaataactatagaaaaagtacctttatttgtttggtctgttttaattacagctgtattattattattatctttacctgttttagcaggtgctattactatgcttttaactgatcgaaattttaatacttcattttttgatccttctggaggaggggatccagtattatttcaacattta
GBMLS7190-14	ttatacattctatttggtatatgatctggtttagttggaactgctctgagtcttcttattcgggctgaacttggacaacccggagccttgctgggtgatgatcaactttacaatgtaattgttacagcccacgcttttgttataattttctttctagtgataccaatgataatcggtggattcgggaattgactcgtaccacttatactaggagctcctgacatggctttcccacgacttaataatataagcttttgactactaccaccagcacttttactccttctttcttcagctgctgtagagagcggagttggaactggatgaacagtctatccaccactatctggaaacttggctcatgcaggaggttctgtagatctagccattttttctcttcatctagctggtgtttcttctattttaggtgctgtaaattttattacaactattattaatatacgatgacgaggaatacaatttgaacgtcttcctctttttgtatggtctgtaaaaattacagctattctccttcttctttctctacctgtactagccggggctattactatgttactaactgatcgaaattttaacaccgctttctttgatccagcaggaggtggagacccaattttgtatcaacatctc	5	Mollusca	Gastropoda	Sorbeoconcha	Potamididae	Cerithidea	Cerithidea cingulata	ttatacattctatttggtatatgatctggtttagttggaactgctctgagtcttcttattcgggctgaacttggacaacccggagccttgctgggtgatgatcaactttacaatgtaattgttacagcccacgcttttgttataattttctttctagtgataccaatgataatcggtggattcgggaattgactcgtaccacttatactaggagctcctgacatggctttcccacgacttaataatataagcttttgactactaccaccagcacttttactccttctttcttcagctgctgtagagagcggagttggaactggatgaacagtctatccaccactatctggaaacttggctcatgcaggaggttctgtagatctagccattttttctcttcatctagctggtgtttcttctattttaggtgctgtaaattttattacaactattattaatatacgatgacgaggaatacaatttgaacgtcttcctctttttgtatggtctgtaaaaattacagctattctccttcttctttctctacctgtactagccggggctattactatgttactaactgatcgaaattttaacaccgctttctttgatccagcaggaggtggagacccaattttgtatcaacatctc
MHMYL6819-16	actttatattttatttttggaatttgagcaggtatagttggaacttctttaagattattaattcgagcagaattaggtaacccaggaaatttaattggagatgatcaaatttataatactattgtaacagctcatgcttttattataattttttttatagttatgcctattataattggaggatttggaaattgattagtacctttaatattaggagctcctgatatagctttccctcgaataaataatataagattttgatttcttcctccttctttaactttattaatttcaagaagaattgtagaaaatggagcaggaacaggatgaactgtctatccccccctttcatctaatattgctcatagaggaagatctgttgatttagctattttttctcttcatttagcaggtatttcatcaattttaggagctattaattttattactacaattattaatatacgtcttaataatataatatttgatcaaatacctctatttgtttgagcagtaggaattacagcatttttattattattatctcttcctgttttagctggagctattactatattattaacagatcgaaatcttaatacttcattctttgatcctgctggaggaggagaccctattttatatcaacattta	5	Arthropoda	Insecta	Lepidoptera	Notodontidae	Crinodes	Crinodes besckei	actttatattttatttttggaatttgagcaggtatagttggaacttctttaagattattaattcgagcagaattaggtaacccaggaaatttaattggagatgatcaaatttataatactattgtaacagctcatgcttttattataattttttttatagttatgcctattataattggaggatttggaaattgattagtacctttaatattaggagctcctgatatagctttccctcgaataaataatataagattttgatttcttcctccttctttaactttattaatttcaagaagaattgtagaaaatggagcaggaacaggatgaactgtctatccccccctttcatctaatattgctcatagaggaagatctgttgatttagctattttttctcttcatttagcaggtatttcatcaattttaggagctattaattttattactacaattattaatatacgtcttaataatataatatttgatcaaatacctctatttgtttgagcagtaggaattacagcatttttattattattatctcttcctgttttagctggagctattactatattattaacagatcgaaatcttaatacttcattctttgatcctgctggaggaggagaccctattttatatcaacattta
HZPLY895-13	acattatattttatttttggtgcttgatctggattattagggacttctataagtttattaattcgaactgaattaggtcaaccaggatcatttttgggcagggatcagttatataatactattgttactgctcatgcttttttaataattttttttttagtaataccagttataattggtgggtttggtaattgattaattccattaatgttaggggcttgtgatatggcattccctcgattaaataatataaggttttggctgttgcctccttctttaacattattattagcttctgctgctgtggaaaatggggttggtactggatgaacagtttatcctccattatcgtcaaatatttctcatgctggtcctactgtagatttagctattttttctttacatattgctggtgcttcttctattttaggagctgtaaattttattactactgtgattaatatacgggctaaaggattacgatttgagcgagttcctttatttgtttgatcagtatgaattacggctattttattattattatctttgcctgttttagctggagctattactatattattaactgaccgaaatttaaatacaagattttttgatcctgctggaggaggagatcctattttatatcaacatttg	5	Annelida	Polychaeta	Phyllodocida	Paralacydoniidae	Paralacydonia	Paralacydonia paradoxa	acattatattttatttttggtgcttgatctggattattagggacttctataagtttattaattcgaactgaattaggtcaaccaggatcatttttgggcagggatcagttatataatactattgttactgctcatgcttttttaataattttttttttagtaataccagttataattggtgggtttggtaattgattaattccattaatgttaggggcttgtgatatggcattccctcgattaaataatataaggttttggctgttgcctccttctttaacattattattagcttctgctgctgtggaaaatggggttggtactggatgaacagtttatcctccattatcgtcaaatatttctcatgctggtcctactgtagatttagctattttttctttacatattgctggtgcttcttctattttaggagctgtaaattttattactactgtgattaatatacgggctaaaggattacgatttgagcgagttcctttatttgtttgatcagtatgaattacggctattttattattattatctttgcctgttttagctggagctattactatattattaactgaccgaaatttaaatacaagattttttgatcctgctggaggaggagatcctattttatatcaacatttg
RFBAD753-08	actttatatttcttattcggaatctgatcaggaataattggatcttcattaagaattctaatccgattagaattaagacaaattaattcaattattaataataatcaattatataatgttattgttacaattcatgctttcattataattttctttataactatacctattgtaattggaggatttggaaattgattaatccctataataatagggtgccctgatatatcttttccacgtttaaataatattagattttgaatattacccccctcattaataataataattgcaagatttataatcaataatggaacaggaacaggatgaacaatctacccacctttatcaaataatattgctcataataatatttcagttgatttaaccattttttcactacatctagcaggtatttcatccattttaggagcaattaattttatttgtactattttaaatataataccaaataatataaaacttaatcaaattccactcttcccgtgatcaatcttaattacagcagtattattaattttatctctacctgtattagcaggtgctattacaatactattaactgatcgaaatttaaatacttcattttttgatccctcagggggaggagacccaatcttatatcagcatcta	5	Arthropoda	Insecta	Hemiptera	Aphididae	Chaitophorus	Chaitophorus populicola	actttatatttcttattcggaatctgatcaggaataattggatcttcattaagaattctaatccgattagaattaagacaaattaattcaattattaataataatcaattatataatgttattgttacaattcatgctttcattataattttctttataactatacctattgtaattggaggatttggaaattgattaatccctataataatagggtgccctgatatatcttttccacgtttaaataatattagattttgaatattacccccctcattaataataataattgcaagatttataatcaataatggaacaggaacaggatgaacaatctacccacctttatcaaataatattgctcataataatatttcagttgatttaaccattttttcactacatctagcaggtatttcatccattttaggagcaattaattttatttgtactattttaaatataataccaaataatataaaacttaatcaaattccactcttcccgtgatcaatcttaattacagcagtattattaattttatctctacctgtattagcaggtgctattacaatactattaactgatcgaaatttaaatacttcattttttgatccctcagggggaggagacccaatcttatatcagcatcta
LEPPA389-12	actttatattttatttttggaatttgagcaggaatagtaggtacttcattaagtttattaattcgaactgaattaggaaatcctggctcattaattggagatgatcaaatttataatactattgtcacagcacatgcttttattataattttttttatggttatacctattataatcggaggattcggaaattgattagtacctttaatattaggagctccagatatagcatttcctcgtataaataatataagattttgattattacccccctcattaacattacttatttcaagaagtattgtagaaaacggtgcaggaactggatgaacagtataccccccactatcagctaatattgctcaccaaggttcttctgttgatttagctattttttctttacatttagcaggaatttcatcaattttaggagctattaattttattacaacaattattaatatacgtgttagaaatttatcatttgatcaaatacctttatttgtttgagcagtaggtattacagctttattactattattatcattacctgttttagctggagctattactatattattaacagatcgaaacttaaatacatcattttttgaccctgctggagggggagatcctattttataccaacattta	5	Arthropoda	Insecta	Lepidoptera	Hesperiidae	Pyrgus	Pyrgus orcynoides	actttatattttatttttggaatttgagcaggaatagtaggtacttcattaagtttattaattcgaactgaattaggaaatcctggctcattaattggagatgatcaaatttataatactattgtcacagcacatgcttttattataattttttttatggttatacctattataatcggaggattcggaaattgattagtacctttaatattaggagctccagatatagcatttcctcgtataaataatataagattttgattattacccccctcattaacattacttatttcaagaagtattgtagaaaacggtgcaggaactggatgaacagtataccccccactatcagctaatattgctcaccaaggttcttctgttgatttagctattttttctttacatttagcaggaatttcatcaattttaggagctattaattttattacaacaattattaatatacgtgttagaaatttatcatttgatcaaatacctttatttgtttgagcagtaggtattacagctttattactattattatcattacctgttttagctggagctattactatattattaacagatcgaaacttaaatacatcattttttgaccctgctggagggggagatcctattttataccaacattta
ASBR944-15	attttatattttttactaggtatatgatcaggaataattggtctttcaataagtattattattcgtattgaattaagaaatccaggatcaattattaataatgatcaaatttataactcattaattactatacatgctctattaataattttttttttagttatacctgtaataattggaggatttggaaattgattaattcctttaataattggagctcctgatatagcattcccacgaataaataatttaagattttgattattaattccatcaatttcaatattaatattaagatcaattattaatcaaggtgtaggaacaggatgaacaatatatcccccactatcattaaatattaatcaagagggtatatcaatagatatagctattttttcattacacttagcaggaatatcctcaattttaggatcaattaattttatttcaactattttaaatataaaatttattaattctagatatgatcaattaactttattttcatgatcaattctaattacaactattttattactattagcagtccctgtattagcaggagcaattacaataattttaactgaccgaaatttaaatacatcattttttgatcctagaggaggaggagatccaattttatttcaacattta	5	Arthropoda	Insecta	Hymenoptera	Ichneumonidae	Creagrura	Creagrura nigripesDHJ03	attttatattttttactaggtatatgatcaggaataattggtctttcaataagtattattattcgtattgaattaagaaatccaggatcaattattaataatgatcaaatttataactcattaattactatacatgctctattaataattttttttttagttatacctgtaataattggaggatttggaaattgattaattcctttaataattggagctcctgatatagcattcccacgaataaataatttaagattttgattattaattccatcaatttcaatattaatattaagatcaattattaatcaaggtgtaggaacaggatgaacaatatatcccccactatcattaaatattaatcaagagggtatatcaatagatatagctattttttcattacacttagcaggaatatcctcaattttaggatcaattaattttatttcaactattttaaatataaaatttattaattctagatatgatcaattaactttattttcatgatcaattctaattacaactattttattactattagcagtccctgtattagcaggagcaattacaataattttaactgaccgaaatttaaatacatcattttttgatcctagaggaggaggagatccaattttatttcaacattta
GCOL6675-16	actttatattttatttttggagcgtgatcaggatctttaggattagccttaagattattaattcgggctgaattaggaactccaggaactttaattggtaatgaccaaatttataatgtaattgttacagctcacgcttttattataattttttttatagttatacctattataattgggggatttggaaattgattagtccctttaatactaggggccccagacatagcattccctcgaataaataatataagattttggtttcttcccccttctttaatatttttactaataagaagaatagtagaaagaggggcaggaacaggttgaactgtttatcctcctctatctgctaatattgctcatagaggcccatctgtagatttagctatttttagtcttcacatagctggaatttcatcaattttaggagcagttaattttatttcaactattttaaatataaagcctcctagaataaaatttgatcaaatacctttatttgtttgatcggtaggaattactgcattattacttttattatctttacctgttcttgcaggagcaattactatacttttatcggatcgtaatttgaatacctcattttttgatcctatagggggaggggacccaattctttatcaacattta	5	Arthropoda	Insecta	Coleoptera	Cantharidae	Rhagonycha	Rhagonycha nigriceps	actttatattttatttttggagcgtgatcaggatctttaggattagccttaagattattaattcgggctgaattaggaactccaggaactttaattggtaatgaccaaatttataatgtaattgttacagctcacgcttttattataattttttttatagttatacctattataattgggggatttggaaattgattagtccctttaatactaggggccccagacatagcattccctcgaataaataatataagattttggtttcttcccccttctttaatatttttactaataagaagaatagtagaaagaggggcaggaacaggttgaactgtttatcctcctctatctgctaatattgctcatagaggcccatctgtagatttagctatttttagtcttcacatagctggaatttcatcaattttaggagcagttaattttatttcaactattttaaatataaagcctcctagaataaaatttgatcaaatacctttatttgtttgatcggtaggaattactgcattattacttttattatctttacctgttcttgcaggagcaattactatacttttatcggatcgtaatttgaatacctcattttttgatcctatagggggaggggacccaattctttatcaacattta
OPPQA372-17	attctatattttatctttgctatttgatcgggaataattggctcctctataagaataatcattcgactagagttgggatctcctgattcactaattcttaatgatcaaactttcaataccatcgttacaagtcatgcttttattataattttttttatagttataccttttataattgggggatttggtaattttttaattccacttatactaggatctcctgatatagcttaccctcgtttaaataacataagattttgattacttcccccatcgatctccttattaatcctaagaaattttattaatgaaggatctggaactggttgaactatctacccccctctatcatcaaataccttccatagtggcccctctattgacctgactatcttttctctccatattgctggtatatcctcaattataggagcaatcaattttatttcaacaattataaatatacataattccaatatttccctagataaaattcccttattagtatgatctattcttattacagctattctccttcttctgtccctacctgttctagcaggcgctattacaatactactaacagaccgaaatcttaatacttcatttttcgatccctcgggaggaggagatcctattttataccaacattta	5	Arthropoda	Insecta	Hymenoptera	Formicidae	Camponotus	Camponotus pennsylvanicus	attctatattttatctttgctatttgatcgggaataattggctcctctataagaataatcattcgactagagttgggatctcctgattcactaattcttaatgatcaaactttcaataccatcgttacaagtcatgcttttattataattttttttatagttataccttttataattgggggatttggtaattttttaattccacttatactaggatctcctgatatagcttaccctcgtttaaataacataagattttgattacttcccccatcgatctccttattaatcctaagaaattttattaatgaaggatctggaactggttgaactatctacccccctctatcatcaaataccttccatagtggcccctctattgacctgactatcttttctctccatattgctggtatatcctcaattataggagcaatcaattttatttcaacaattataaatatacataattccaatatttccctagataaaattcccttattagtatgatctattcttattacagctattctccttcttctgtccctacctgttctagcaggcgctattacaatactactaacagaccgaaatcttaatacttcatttttcgatccctcgggaggaggagatcctattttataccaacattta
LNSWB317-05	acattatatttcatttttggtatttgatcaggaatggtaggaacttcactaagattattaattcgagctgaattaggtaaccccggatctttaattggagatgaccaaatttataacactattgttactgctcatgcttttattataattttttttatagttatacctattataattggaggatttggaaattgattagtaccccttatattgggagcccctgatatagcattcccccgaataaataatataagtttttgattacttcccccctctttaatattactaatttcaagaagtattgtagaaaatggagcaggaacaggatgaacagtttaccccccactttcatctaatattgcacatagaggaagatctgtagatttagctattttttcattacatttggcaggtatttcttcaattttaggagctatcaattttattactacaattattaatatacgtttaaatagattaacatttgatcaaatacctttatttgtttgagctgttggaattacagcattcctattactattatcacttccagtattagcgggagctattactatattactaactgatcgaaatttaaacacatcattttttgatcctgctggaggtggagatccaattctttatcaacattta	5	Arthropoda	Insecta	Lepidoptera	Erebidae	Castulo	Castulo doubledayi	acattatatttcatttttggtatttgatcaggaatggtaggaacttcactaagattattaattcgagctgaattaggtaaccccggatctttaattggagatgaccaaatttataacactattgttactgctcatgcttttattataattttttttatagttatacctattataattggaggatttggaaattgattagtaccccttatattgggagcccctgatatagcattcccccgaataaataatataagtttttgattacttcccccctctttaatattactaatttcaagaagtattgtagaaaatggagcaggaacaggatgaacagtttaccccccactttcatctaatattgcacatagaggaagatctgtagatttagctattttttcattacatttggcaggtatttcttcaattttaggagctatcaattttattactacaattattaatatacgtttaaatagattaacatttgatcaaatacctttatttgtttgagctgttggaattacagcattcctattactattatcacttccagtattagcgggagctattactatattactaactgatcgaaatttaaacacatcattttttgatcctgctggaggtggagatccaattctttatcaacattta
GBHS7129-13	acactatacctattattcggcgcatgagctggagtcctaggcacagctctaagcctccttattcgagccgagctgggccagccaggcaaccttctaggtaacgaccacatctacaacgttatcgtcacagcccatgcatttgtaataatcttcttcatagtaatacccatcataatcggaggctttggcaactgactagttcccctaataatcggtgcccccgatatggcgtttccccgcataaacaacataagcttctgactcttacctccctctctcctactcctgctcgcatctgctatagtggaggccggagcaggaacaggttgaacagtctaccctcccttagcagggaactactcccaccctggagcctccgtagacctaaccatcttctccttacacctagcaggtgtctcctctatcttaggggccatcaatttcatcacaacaattatcaatataaaaccccctgccataacccaataccaaacgcccctcttcgtctgatccgtcctaatcacagcagtcctacttctcctatctctcccagtcctagctgctggcatcactatactactaacagaccgcaacctcaacaccaccttcttcgaccccgccggaggaggagaccccattctataccaacaccta	2	Chordata	Mammalia	Primates	Hominidae	Homo	Homo sapiens	acactatacctattattcggcgcatgagctggagtcctaggcacagctctaagcctccttattcgagccgagctgggccagccaggcaaccttctaggtaacgaccacatctacaacgttatcgtcacagcccatgcatttgtaataatcttcttcatagtaatacccatcataatcggaggctttggcaactgactagttcccctaataatcggtgcccccgatatggcgtttccccgcataaacaacataagcttctgactcttacctccctctctcctactcctgctcgcatctgctatagtggaggccggagcaggaacaggttgaacagtctaccctcccttagcagggaactactcccaccctggagcctccgtagacctaaccatcttctccttacacctagcaggtgtctcctctatcttaggggccatcaatttcatcacaacaattatcaatataaaaccccctgccataacccaataccaaacgcccctcttcgtctgatccgtcctaatcacagcagtcctacttctcctatctctcccagtcctagctgctggcatcactatactactaacagaccgcaacctcaacaccaccttcttcgaccccgccggaggaggagaccccattctataccaacaccta
MAMTH668-12	atactttactttatttttggaatatgagctggcataattggatcttcattcagaattattattcgtatagaacttggtaacccaggattcctaattaataatgatcaaatttataattctctagttactgcacacgcttttattataattttttttatagttatacctattataattggtggatttggtaactgattaatccctttaatattaggagctccagatatagctttcccacgtataaataatataagattctgacttctcccaccatctattatttccttaatcagaggaagaattataggacaaggaacaggaacaggatgaaccgtttaccctcctctttctcttaatgttagacatgaaagaatatctgtcgattttagaattttttctttacatatagctggtatatcctcaatcataggagctattaattttattaccacaattattgtgataaaaatttctaataccagtatagaaaaattaactttatttacttgatcaattttaattacaactattcttttacttttagctgtacctgtattagctggagcaattactatattattaactgatcgaaatttaaatacatctttttttgaccctaacggaggtggagacccaattctttatcaacactta	5	Arthropoda	Insecta	Hymenoptera	Ichneumonidae	Hypsicera	NA	atactttactttatttttggaatatgagctggcataattggatcttcattcagaattattattcgtatagaacttggtaacccaggattcctaattaataatgatcaaatttataattctctagttactgcacacgcttttattataattttttttatagttatacctattataattggtggatttggtaactgattaatccctttaatattaggagctccagatatagctttcccacgtataaataatataagattctgacttctcccaccatctattatttccttaatcagaggaagaattataggacaaggaacaggaacaggatgaaccgtttaccctcctctttctcttaatgttagacatgaaagaatatctgtcgattttagaattttttctttacatatagctggtatatcctcaatcataggagctattaattttattaccacaattattgtgataaaaatttctaataccagtatagaaaaattaactttatttacttgatcaattttaattacaactattcttttacttttagctgtacctgtattagctggagcaattactatattattaactgatcgaaatttaaatacatctttttttgaccctaacggaggtggagacccaattctttatcaacactta
FBLMT684-09	acattatattttatttttggtatttgagctggtatagttggaacttcattaagattactaattcgagctgaattaggaaaccccggatctttaatcggagatgaccaaatttataatactattgttactgctcatgcctttattataattttttttatagttataccaattataattggtggatttggtaattgattagtgcccttaatattaggagcccctgatatagctttcccccgaataaataacataagattttgattactacccccctctattatattactaatttcaagtagaattgtagaaaatggagcaggtactggatgaacagtttacccccccctatcatctaatattgctcacagaggaagttcagtagatttagcaattttttctttacacttagctggaatttcttcaattttaggtgcagttaattttattacaactattattaatatacgaccaaataatatatctttagatcaaatacctttatttgtttgagctgtaggtattactgctcttttattacttttatcattaccagttttagctggtgctattacaatattattaactgatcgtaatcttaatacatcattttttgatcctgcaggaggaggagaccctattctttaccaacattta	5	Arthropoda	Insecta	Lepidoptera	Tortricidae	Gibberifera	Gibberifera simplana	acattatattttatttttggtatttgagctggtatagttggaacttcattaagattactaattcgagctgaattaggaaaccccggatctttaatcggagatgaccaaatttataatactattgttactgctcatgcctttattataattttttttatagttataccaattataattggtggatttggtaattgattagtgcccttaatattaggagcccctgatatagctttcccccgaataaataacataagattttgattactacccccctctattatattactaatttcaagtagaattgtagaaaatggagcaggtactggatgaacagtttacccccccctatcatctaatattgctcacagaggaagttcagtagatttagcaattttttctttacacttagctggaatttcttcaattttaggtgcagttaattttattacaactattattaatatacgaccaaataatatatctttagatcaaatacctttatttgtttgagctgtaggtattactgctcttttattacttttatcattaccagttttagctggtgctattacaatattattaactgatcgtaatcttaatacatcattttttgatcctgcaggaggaggagaccctattctttaccaacattta
DECNZ321-10	acattatatttcatttttggagcttgagctggaatagtaggaacctcactaagattaattattcgtgctgaacttggccaaccaggtactcttattggtaatgaccaaatttataatgttgttgttacagctcatgcctttgttataattttttttatagtaatacccattataattggtggatttggtaactgattaatccctttaatattaggtgccccggatatagctttccctcggatgaataatataagattttgattattacctccttctttaactctattactaataaggggtatagtagaaagaggtgtgggaacaggatgaactgtttaccctcctttagctgctgctattgcccatgcaggggcctcagttgatataggtattttctcacttcatttagccggtgtctcttcaattttaggtgccgtaaactttataacaacagtaattaatatgcgatcttttggtataactttagaccaaatacctttatttgtatgagcagtatttattactgctattttacttctattatctctaccagtcttggcaggggctattactatattattaacggatcgaaaccttaatacctccttttttgatcctgctggaggtggtgacccagttctatatcagcattta	5	Arthropoda	Malacostraca	Decapoda	Portunidae	Nectocarcinus	Nectocarcinus bennetti	acattatatttcatttttggagcttgagctggaatagtaggaacctcactaagattaattattcgtgctgaacttggccaaccaggtactcttattggtaatgaccaaatttataatgttgttgttacagctcatgcctttgttataattttttttatagtaatacccattataattggtggatttggtaactgattaatccctttaatattaggtgccccggatatagctttccctcggatgaataatataagattttgattattacctccttctttaactctattactaataaggggtatagtagaaagaggtgtgggaacaggatgaactgtttaccctcctttagctgctgctattgcccatgcaggggcctcagttgatataggtattttctcacttcatttagccggtgtctcttcaattttaggtgccgtaaactttataacaacagtaattaatatgcgatcttttggtataactttagaccaaatacctttatttgtatgagcagtatttattactgctattttacttctattatctctaccagtcttggcaggggctattactatattattaacggatcgaaaccttaatacctccttttttgatcctgctggaggtggtgacccagttctatatcagcattta
GBCOF005-13	actttgtactttatctttggaagttgggcaggaatagtaggaacttcactaagattactaattcgtgctgaattaggtaaccctggaactttaattggtgatgatcaaatttacaatgtaattgtaactgctcatgcttttgtcataatttttttcatagttatacctattgtaatcggaggatttggaaattgactagtacccttaatactaggagcaccagatatggcatttcctcgaataaataacataagattttgacttttacccccatccttaacattgctattgataaggagaatagtagaaagaggggctggaactggatgaacagtttaccctccactttcctcaaatatagctcatggaggagcctctgttgacttagctatttttagcctacatttagctggaatctcctcaattttaggagctgttaattttattactaccgtaattaatatacgagctacaggaatatctttcgatcgaatacccctatttgtttgatcagtagctatcacagctttactgcttttactgtccctaccagtattagcaggagctattacaatacttttaaccgaccgaaatttaaacacttcattttttgatcctactggtggaggagacccaat-ttataccaacattta	5	Arthropoda	Insecta	Coleoptera	Staphylinidae	Xantholinus	Xantholinus laevigatus	actttgtactttatctttggaagttgggcaggaatagtaggaacttcactaagattactaattcgtgctgaattaggtaaccctggaactttaattggtgatgatcaaatttacaatgtaattgtaactgctcatgcttttgtcataatttttttcatagttatacctattgtaatcggaggatttggaaattgactagtacccttaatactaggagcaccagatatggcatttcctcgaataaataacataagattttgacttttacccccatccttaacattgctattgataaggagaatagtagaaagaggggctggaactggatgaacagtttaccctccactttcctcaaatatagctcatggaggagcctctgttgacttagctatttttagcctacatttagctggaatctcctcaattttaggagctgttaattttattactaccgtaattaatatacgagctacaggaatatctttcgatcgaatacccctatttgtttgatcagtagctatcacagctttactgcttttactgtccctaccagtattagcaggagctattacaatacttttaaccgaccgaaatttaaacacttcattttttgatcctactggtggaggagacccaat-ttataccaacattta
MAMOT2007-12	actttatattttatttttggtatttgagcaggaatagtaggtacttccttaagattattaattcgtgctgaattaggtaatccaggatcattaattggagatgatcaaatttataatactattgttacagctcatgcttttattataattttttttatagttatacctattataattggaggatttggtaactgattaattcctttaatattaggagctcccgatatagctttccctcgaataaacaatataagtttttgacttcttcccccttctttaactcttttaatttcaagaagaattgtagaaaatggagcaggaacaggatgaacagtttatcccccactttcatcaaatattgctcatagaggtagttcagtagatttagctattttttcccttcatttagcaggaatttcatctattttaggtgctattaattttattactacaattattaatatacgattaaataatttatcatttgatcaaatacctctttttgtttgagctgtaggaattactgcatttttacttttattatctttaccagtattagctggagctattactatacttcttacagatcgtaatttaaatacctcattttttgatccagcaggaggaggagatccaattttatatcaacattta	5	Arthropoda	Insecta	Lepidoptera	Erebidae	Hypocala	Hypocala nr. plumicornis	actttatattttatttttggtatttgagcaggaatagtaggtacttccttaagattattaattcgtgctgaattaggtaatccaggatcattaattggagatgatcaaatttataatactattgttacagctcatgcttttattataattttttttatagttatacctattataattggaggatttggtaactgattaattcctttaatattaggagctcccgatatagctttccctcgaataaacaatataagtttttgacttcttcccccttctttaactcttttaatttcaagaagaattgtagaaaatggagcaggaacaggatgaacagtttatcccccactttcatcaaatattgctcatagaggtagttcagtagatttagctattttttcccttcatttagcaggaatttcatctattttaggtgctattaattttattactacaattattaatatacgattaaataatttatcatttgatcaaatacctctttttgtttgagctgtaggaattactgcatttttacttttattatctttaccagtattagctggagctattactatacttcttacagatcgtaatttaaatacctcattttttgatccagcaggaggaggagatccaattttatatcaacattta
BBLSX499-09	acattatattttatttttggtatttgagccggaatagtaggaacttctctgagattattaattcgtgctgaattaggaacccccggatctttaattggagatgatcaaatttataatactattgttacagcccatgctttcattataattttttttatagtaatacctattataattggaggattcggaaattgacttgtgcctttaatacttggagccccagatatagctttccctcgaataaataatataagtttttgacttctccccccctctttaactttattaatttcaagaagaatcgtagaaaatggagcaggaacaggatgaacagtttacccccctctttcttctaatattgcccatggaggaagttcagtagatttagctattttttctctacatttagcaggtatttcttcaattttaggggcaattaattttattactactattattaatatacgattaaatagtttatcttttgatcaaatacctttatttatctgagcagtaggtattactgcatttttattattattatcattacctgttttagctggagctattactatattattaacagatcgaaatcttaatacatcattctttgaccctgcaggaggaggagatcctattttataccaacattta	5	Arthropoda	Insecta	Lepidoptera	Noctuidae	Phosphila	Phosphila miselioides	acattatattttatttttggtatttgagccggaatagtaggaacttctctgagattattaattcgtgctgaattaggaacccccggatctttaattggagatgatcaaatttataatactattgttacagcccatgctttcattataattttttttatagtaatacctattataattggaggattcggaaattgacttgtgcctttaatacttggagccccagatatagctttccctcgaataaataatataagtttttgacttctccccccctctttaactttattaatttcaagaagaatcgtagaaaatggagcaggaacaggatgaacagtttacccccctctttcttctaatattgcccatggaggaagttcagtagatttagctattttttctctacatttagcaggtatttcttcaattttaggggcaattaattttattactactattattaatatacgattaaatagtttatcttttgatcaaatacctttatttatctgagcagtaggtattactgcatttttattattattatcattacctgttttagctggagctattactatattattaacagatcgaaatcttaatacatcattctttgaccctgcaggaggaggagatcctattttataccaacattta
GBGL34525-19	actttatatttttattttggtattttagccggaatggtcggtacatctttaagattactaattcgagcagaattaggaacccctggatctttaattggtgatgatcaaatttataatactattgttacagctcatgcatttattataattttttttatagttatacctattataattggaggattcggtaattgacttgttcctttaatactaggagcccctgatatagctttcccacgtataaataatataagtttttgacttttacccccatccttaactcttttaatttctagaagaattgtagaaaatggagctggtactggatgaacagtttatcccccactttcatctaatatcgcccatggaggaagatctgttgatttagctattttttctttacatttagctggaatttcatcaattttaggagcaattaattttattacaacaattattaatatacgattaaatagtttatcttttgatcaaatacctttatttatttgagctgttggaattactgcttttcttttattactttctttacctgttttagcaggagcaattaccatacttttaacagatcgtaatttaaatacttctttctttgaccctgctggaggaggagacccaattttatatcaacattta	5	Arthropoda	Insecta	Lepidoptera	Noctuidae	Autographa	Autographa californica	actttatatttttattttggtattttagccggaatggtcggtacatctttaagattactaattcgagcagaattaggaacccctggatctttaattggtgatgatcaaatttataatactattgttacagctcatgcatttattataattttttttatagttatacctattataattggaggattcggtaattgacttgttcctttaatactaggagcccctgatatagctttcccacgtataaataatataagtttttgacttttacccccatccttaactcttttaatttctagaagaattgtagaaaatggagctggtactggatgaacagtttatcccccactttcatctaatatcgcccatggaggaagatctgttgatttagctattttttctttacatttagctggaatttcatcaattttaggagcaattaattttattacaacaattattaatatacgattaaatagtttatcttttgatcaaatacctttatttatttgagctgttggaattactgcttttcttttattactttctttacctgttttagcaggagcaattaccatacttttaacagatcgtaatttaaatacttctttctttgaccctgctggaggaggagacccaattttatatcaacattta
TTCBW107-09	acactatactttatttttggaatttgatcaggaattataggaacttctttaagaatattaattcgagcagaattaagaactcctggaacaataatccaaaatgatcaaatttttaataccattgtaaccttacatgcttttattataattttctttatagttatacctataataataggaggatttggaaactgattagtacccctaataatcagagctccagatatagcatttccacgattaaataatctaagattttgattacttcctccctcattatcatttttattaataagaagaataattgaaagtggagcaggaacaggttgaacaatttatcccccattatcaactaatattgcccacagaggatcatctatagatttagtaatttttagattacatttagctggaatctcttctattttaggagcaattaattttatttcaactatattaaatatacgatcaccaggaattaatttagataatttacctctttttgtttgagctattactatcacagccattttattattactatctcttccagttttagcaggagcaattactatattattaacagatcgaaattttaatacatcatttttcgatcctgcaggaggtggagatcccattttatttcaacactta	5	Arthropoda	Insecta	Coleoptera	Phengodidae	Phengodes	Phengodes fusciceps	acactatactttatttttggaatttgatcaggaattataggaacttctttaagaatattaattcgagcagaattaagaactcctggaacaataatccaaaatgatcaaatttttaataccattgtaaccttacatgcttttattataattttctttatagttatacctataataataggaggatttggaaactgattagtacccctaataatcagagctccagatatagcatttccacgattaaataatctaagattttgattacttcctccctcattatcatttttattaataagaagaataattgaaagtggagcaggaacaggttgaacaatttatcccccattatcaactaatattgcccacagaggatcatctatagatttagtaatttttagattacatttagctggaatctcttctattttaggagcaattaattttatttcaactatattaaatatacgatcaccaggaattaatttagataatttacctctttttgtttgagctattactatcacagccattttattattactatctcttccagttttagcaggagcaattactatattattaacagatcgaaattttaatacatcatttttcgatcctgcaggaggtggagatcccattttatttcaacactta
MHMXY183-09	actttatattttatttttggaatttgagcaggaatagtaggaacttctttaagattattaattcgtgctgaattaggtacccccagatctttaattggagatgatcaaatttacaatactattgttactgcccatgcttttattataattttttttatagtaatacctattataattggaggatttggtaattgattagttcctttaatattaggggccccagatatagccttcccccgtataaacaatataagattttgactactccccccctcattaactcttttaatttcaagaagaatcgtagaaaatggtgctggaacgggatgaaccgtctacccccctctttcttctaatattgctcatggaggctcctcagttgatttagctattttttccctacatttagcaggaatttcttcaattttaggagccattaattttattactacaatcattaatatacgattaaataatatatcttttgatcaaatacctttatttgtttgagctgtaggaattacagcattcttattacttctttctttacctgttttagctggagctattactatattattaacagatcgtaatttaaatacttcttttttcgaccctgcgggtggaggagatcctattttatatcaacattta	5	Arthropoda	Insecta	Lepidoptera	Saturniidae	Automeris	Automeris rubrescens	actttatattttatttttggaatttgagcaggaatagtaggaacttctttaagattattaattcgtgctgaattaggtacccccagatctttaattggagatgatcaaatttacaatactattgttactgcccatgcttttattataattttttttatagtaatacctattataattggaggatttggtaattgattagttcctttaatattaggggccccagatatagccttcccccgtataaacaatataagattttgactactccccccctcattaactcttttaatttcaagaagaatcgtagaaaatggtgctggaacgggatgaaccgtctacccccctctttcttctaatattgctcatggaggctcctcagttgatttagctattttttccctacatttagcaggaatttcttcaattttaggagccattaattttattactacaatcattaatatacgattaaataatatatcttttgatcaaatacctttatttgtttgagctgtaggaattacagcattcttattacttctttctttacctgttttagctggagctattactatattattaacagatcgtaatttaaatacttcttttttcgaccctgcgggtggaggagatcctattttatatcaacattta
LOCRB595-08	acattatattttatttttggaatttgagctggaatagtgggaacttctttaagattactaattcgtgcagaattaggtaaccctggatctttaattggagatgatcaaatttacaatactattgtaacagcacatgcttttattataattttttttatagttataccaattataattggaggatttggtaattgacttgttccattaatattaggcgccccagatatagcatttcctcgaataaataatataagattctgacttcttcccccatctattactcttttaatttctagaagaattgtagaaaatggagccggaactggttgaactgtttaccctcctttatcttccaatattgcccatggaggaagctcagttgatttagctattttttctttacatttagctggtatttcctctattttaggggctattaattttattactacaattattaatatacgattaaacagactttcttttgatcaaatacctttatttatttgagctgtaggaattacagcatttttattattactatctttacctgtgttagctggggccattacaatattattaactgaccgtaatttaaatacatcattttttgatcctgcaggagggggagatccaattttatatcaacattta	5	Arthropoda	Insecta	Lepidoptera	Geometridae	Pero	Pero pobrata	acattatattttatttttggaatttgagctggaatagtgggaacttctttaagattactaattcgtgcagaattaggtaaccctggatctttaattggagatgatcaaatttacaatactattgtaacagcacatgcttttattataattttttttatagttataccaattataattggaggatttggtaattgacttgttccattaatattaggcgccccagatatagcatttcctcgaataaataatataagattctgacttcttcccccatctattactcttttaatttctagaagaattgtagaaaatggagccggaactggttgaactgtttaccctcctttatcttccaatattgcccatggaggaagctcagttgatttagctattttttctttacatttagctggtatttcctctattttaggggctattaattttattactacaattattaatatacgattaaacagactttcttttgatcaaatacctttatttatttgagctgtaggaattacagcatttttattattactatctttacctgtgttagctggggccattacaatattattaactgaccgtaatttaaatacatcattttttgatcctgcaggagggggagatccaattttatatcaacattta
OPPEI2116-17	acaatatattttatttttggtatctgatctggcatagttggaatgatacttagaatattaattcgggttgaattagctcagccaggttcttttttccaaaatgaacaaatatacaacgtaattgttacttctcatgcatttattataattttttttatagttatacctattatgattgggggttttggcaattgattgttacctttaataattggggctccagatatagcttctcctcgtttaaataatataagattttgattattaattccttctttatctttgttaattttaagttcatttgttgaagtgggggccggtactggttgaacagtttatcctcccttatcttctaatattgctcattctggtgctagagttgatttagctattttttctttacatctcgctggtatttcttctattttaggagctgttaattttattactacagtaattaatatacgatgtattggagtaacttttgataaaattccattatttgtttgatcagtttttattacagctattttattattattatctttacctgttttagctggggctattacaatattattaactgatcgtaatttaaatacttctttttttgatccttcagggggtggcgacccaattctatatcaacatcta	5	Arthropoda	Insecta	Hemiptera	Cicadellidae	Empoasca	NA	acaatatattttatttttggtatctgatctggcatagttggaatgatacttagaatattaattcgggttgaattagctcagccaggttcttttttccaaaatgaacaaatatacaacgtaattgttacttctcatgcatttattataattttttttatagttatacctattatgattgggggttttggcaattgattgttacctttaataattggggctccagatatagcttctcctcgtttaaataatataagattttgattattaattccttctttatctttgttaattttaagttcatttgttgaagtgggggccggtactggttgaacagtttatcctcccttatcttctaatattgctcattctggtgctagagttgatttagctattttttctttacatctcgctggtatttcttctattttaggagctgttaattttattactacagtaattaatatacgatgtattggagtaacttttgataaaattccattatttgtttgatcagtttttattacagctattttattattattatctttacctgttttagctggggctattacaatattattaactgatcgtaatttaaatacttctttttttgatccttcagggggtggcgacccaattctatatcaacatcta
OPPWG145-17	acactttacattatttttggagcttgatccggaatagtaggaacatctctaagaatgcttattcgagcagaattaggacgtcctggtactttcattggtgatgaccaaatttataatgttgtagttacagcacatgcttttattataatttttttcatagttatgcctattctaattggtggatttggtaattgacttgtacctcttatattaggtgccccagatatggctttcccccgaataaataatataagtttttgacttcttcccccttctcttacacttttactttctagttcatttgtagaaaatggagcaggaacaggatgaacagtttatcctcccctttctgcagctattgcccatagaggtgcttctgttgatttagctattttttctcttcatttagcaggtgtttcttctattttaggatctgtaaattttattactacagttattaatatacgagctaatggaattacattagaccgaatacctttatttgtttgatctgtagttattacaacagttcttttacttttatcattacctgttttagctggagctattacaatgcttttaactgatcgaaatttaaatacatcattctttgacccggctggtgggggagacccaattttatatcaacattta	5	Arthropoda	Insecta	Diptera	Chironomidae	Chironomus	NA	acactttacattatttttggagcttgatccggaatagtaggaacatctctaagaatgcttattcgagcagaattaggacgtcctggtactttcattggtgatgaccaaatttataatgttgtagttacagcacatgcttttattataatttttttcatagttatgcctattctaattggtggatttggtaattgacttgtacctcttatattaggtgccccagatatggctttcccccgaataaataatataagtttttgacttcttcccccttctcttacacttttactttctagttcatttgtagaaaatggagcaggaacaggatgaacagtttatcctcccctttctgcagctattgcccatagaggtgcttctgttgatttagctattttttctcttcatttagcaggtgtttcttctattttaggatctgtaaattttattactacagttattaatatacgagctaatggaattacattagaccgaatacctttatttgtttgatctgtagttattacaacagttcttttacttttatcattacctgttttagctggagctattacaatgcttttaactgatcgaaatttaaatacatcattctttgacccggctggtgggggagacccaattttatatcaacattta
OPPWE2592-17	acactttacattatttttggagcttgatccggaatagtaggaacatctctaagaatgcttattcgagcagaattaggacgtcctggtactttcattggtgatgaccaaatttataatgttgtagttacagcacatgcttttattataatttttttcatagttatgcctattctaattggtggatttggtaattgacttgtacctcttatattaggtgccccagatatggcttttccccgaataaataatataagtttttgacttcttcccccttctcttacacttttactttctagttcatttgtagaaaatggagcaggaacaggatgaacagtttatccccccctttctgcagctattgcccatagaggtgcttctgttgatttagctattttttctcttcatttagcaggtgtttcttctattttaggatctgtaaattttattactacagttattaatatacgagctaatggaattacattagaccgaatacctttatttgtttgatctgtagttattacaacagttcttttacttttatcattacctgttttagctggagctattacaatgcttttaactgatcgaaatttaaatacatcattctttgacccggctggtgggggagacccaattttatatcaacattta	5	Arthropoda	Insecta	Diptera	Chironomidae	Chironomus	NA	acactttacattatttttggagcttgatccggaatagtaggaacatctctaagaatgcttattcgagcagaattaggacgtcctggtactttcattggtgatgaccaaatttataatgttgtagttacagcacatgcttttattataatttttttcatagttatgcctattctaattggtggatttggtaattgacttgtacctcttatattaggtgccccagatatggcttttccccgaataaataatataagtttttgacttcttcccccttctcttacacttttactttctagttcatttgtagaaaatggagcaggaacaggatgaacagtttatccccccctttctgcagctattgcccatagaggtgcttctgttgatttagctattttttctcttcatttagcaggtgtttcttctattttaggatctgtaaattttattactacagttattaatatacgagctaatggaattacattagaccgaatacctttatttgtttgatctgtagttattacaacagttcttttacttttatcattacctgttttagctggagctattacaatgcttttaactgatcgaaatttaaatacatcattctttgacccggctggtgggggagacccaattttatatcaacattta
ASHYF1603-11	atattatattttatatttggtttatgatcaggaatattaggattttcaataagattattaattcgtttagaattaggaataccaggaagattaattggtaatgatcaaatttataatagaattgtaacttctcatgcttttattataattttttttatagtaatacctgtaataattggtggttttggtaattgattaattcctttaatattaggatctccagatatatcttttcctcgaataaataatataagtttttgattattaattccttctttaatattattaattttaagaagatttattaatgtaggggtaggaactggttgaactgtttatccacctttatctttaattttaggacatggtggaatatcagttgatttaggaattttttctttacatttagctggagcatcttcaattataggtgctgtaaattttattactactattataaatatacgttcaaatttatttaatatagataaaatatctttattttcttgatctgtatttattactgcaattttattattattatctttacctgttttagctggtgctattactatattattaactgatcgtaatataaatacaagattttttgatccttcaggtggaggtgatcctattctttatcaacattta	5	Arthropoda	Insecta	Hymenoptera	Braconidae	Cotesia	Cotesia Whitfield26	atattatattttatatttggtttatgatcaggaatattaggattttcaataagattattaattcgtttagaattaggaataccaggaagattaattggtaatgatcaaatttataatagaattgtaacttctcatgcttttattataattttttttatagtaatacctgtaataattggtggttttggtaattgattaattcctttaatattaggatctccagatatatcttttcctcgaataaataatataagtttttgattattaattccttctttaatattattaattttaagaagatttattaatgtaggggtaggaactggttgaactgtttatccacctttatctttaattttaggacatggtggaatatcagttgatttaggaattttttctttacatttagctggagcatcttcaattataggtgctgtaaattttattactactattataaatatacgttcaaatttatttaatatagataaaatatctttattttcttgatctgtatttattactgcaattttattattattatctttacctgttttagctggtgctattactatattattaactgatcgtaatataaatacaagattttttgatccttcaggtggaggtgatcctattctttatcaacattta
GASSC470-18	acattatatattttatttggcatatgatcggggcttgttgggactgctttaagtcttcttattcgggctgaattagggcaaccaggagctttacttggggatgatcagttatacaatgttattgtaacagctcatgcctttgttataattttttttcttgtaataccaataataattggtggatttgggaactggttagtgcctttgatattaggtgctccagatatggcttttccgcgacttaataacataagattttgacttttaccccctgctcttcttcttttactttcttctgctgcagtagaaagtggagcaggaacagggtgaactgtttatccgcctttagctggtaatttggctcatgctggagggtctgtagatttagcaattttttcgcttcatttagcaggggtttcatctattttaggggctgtaaattttatcacaactattattaatatacgatgacgaggtatgcagtttgaacgactccctttatttgtatgatctgtaaaaattacggctgttttattacttttgtctttacctgtcttagcaggggcaattactatattattaacggatcgaaattttaacacagctttttttgacccagcaggaggtggtgaccctattttatatcaacaccta	5	Mollusca	Gastropoda	Neogastropoda	Muricidae	Roperia	Roperia poulsoni	acattatatattttatttggcatatgatcggggcttgttgggactgctttaagtcttcttattcgggctgaattagggcaaccaggagctttacttggggatgatcagttatacaatgttattgtaacagctcatgcctttgttataattttttttcttgtaataccaataataattggtggatttgggaactggttagtgcctttgatattaggtgctccagatatggcttttccgcgacttaataacataagattttgacttttaccccctgctcttcttcttttactttcttctgctgcagtagaaagtggagcaggaacagggtgaactgtttatccgcctttagctggtaatttggctcatgctggagggtctgtagatttagcaattttttcgcttcatttagcaggggtttcatctattttaggggctgtaaattttatcacaactattattaatatacgatgacgaggtatgcagtttgaacgactccctttatttgtatgatctgtaaaaattacggctgttttattacttttgtctttacctgtcttagcaggggcaattactatattattaacggatcgaaattttaacacagctttttttgacccagcaggaggtggtgaccctattttatatcaacaccta
SPTMC439-12	acattatattttatttttggaatttgagctggaatagtaggaacttcattaagattactaattcgtgcagaattaggaacccctggatctttaattggagatgatcaaatttataatactattgttactgctcatgcatttattataattttttttatagttatacctattataattggtggatttggaaattgattagttccattaatattaggagcccctgatatagctttcccacgaataaataatataagattttgattacttcccccatcattaacacttttaatttctagtagtattgtagaaaacggagctggaactggatgaactgtttacccccctctatcttctaatattgctcacagaggaagttcagtagatttagctattttctcattacatttagccggtatttcttcaattataggagccattaattttattactacaattatcaacatacgaattaataatttatcatttgatcaaatacctttattcgtatgagctgtaggaattacagcattcttattattattatcattaccagttttagcaggtgctattactatacttcttactgatcgaaatcttaatacttcattttttgatccagctggaggaggagatcctattttatatcaacattta	5	Arthropoda	Insecta	Lepidoptera	Sphingidae	Daphnis	Daphnis placida	acattatattttatttttggaatttgagctggaatagtaggaacttcattaagattactaattcgtgcagaattaggaacccctggatctttaattggagatgatcaaatttataatactattgttactgctcatgcatttattataattttttttatagttatacctattataattggtggatttggaaattgattagttccattaatattaggagcccctgatatagctttcccacgaataaataatataagattttgattacttcccccatcattaacacttttaatttctagtagtattgtagaaaacggagctggaactggatgaactgtttacccccctctatcttctaatattgctcacagaggaagttcagtagatttagctattttctcattacatttagccggtatttcttcaattataggagccattaattttattactacaattatcaacatacgaattaataatttatcatttgatcaaatacctttattcgtatgagctgtaggaattacagcattcttattattattatcattaccagttttagcaggtgctattactatacttcttactgatcgaaatcttaatacttcattttttgatccagctggaggaggagatcctattttatatcaacattta
BSBNA487-06	ctatacctaattttcggcgcatgagccggaatagtgggtaccgccctaagcctcctcatccgagcagaactaggccaacccggagctcttctgggagacgaccaagtctacaacgtcgttgttacggcccatgccttcgtaataattttctttatagttatgccgattataatcggagggttcggaaactgactagtccccctaataatcggagccccagacatagcattcccacgaataaacaacataagcttctgactactaccaccatcattccttctcctcctagcctcctccactgtcgaagcaggtgttggcacaggctgaacggtgtaccccccactagctggcaatctagcccatgccggagcctcagtcgacctagcaatcttctccctacacctggccggtatttcttcaatcctaggagcgattaacttcatcacaacagcaattaacatgaaacctcctgctctctcacaataccaaacccccctattcgtttgatcagtcctaatcactgcagtcctactactcctgtctctcccagtcctagccgcaggaatcacaatgcttctcacagaccgcaacctcaacaccacattcttcgaccctgctggagggggagatccagtcctatatcaacatctc	2	Chordata	Aves	Passeriformes	Parulidae	Parkesia	Parkesia noveboracensis	ctatacctaattttcggcgcatgagccggaatagtgggtaccgccctaagcctcctcatccgagcagaactaggccaacccggagctcttctgggagacgaccaagtctacaacgtcgttgttacggcccatgccttcgtaataattttctttatagttatgccgattataatcggagggttcggaaactgactagtccccctaataatcggagccccagacatagcattcccacgaataaacaacataagcttctgactactaccaccatcattccttctcctcctagcctcctccactgtcgaagcaggtgttggcacaggctgaacggtgtaccccccactagctggcaatctagcccatgccggagcctcagtcgacctagcaatcttctccctacacctggccggtatttcttcaatcctaggagcgattaacttcatcacaacagcaattaacatgaaacctcctgctctctcacaataccaaacccccctattcgtttgatcagtcctaatcactgcagtcctactactcctgtctctcccagtcctagccgcaggaatcacaatgcttctcacagaccgcaacctcaacaccacattcttcgaccctgctggagggggagatccagtcctatatcaacatctc
ASWAX523-08	attttatattttatttttggtttatgatcaggtataattggttcatctataagaataattattcgaatagaattaggaaatccaggttatttaattaataatgatcaaatctataattctattgtaactgctcatgcatttattataattttttttatagttataccaattataattggaggatttggaaattgattagtccctcttatattaggagctcccgatatagcatttccacgaataaataatataagattttgattactccccccatcaattttcttattaattacaagaagaataacaaatcaaggtgtaggaacaggatgaactgtataccctcctttatctttaaatttaaatcatgaaggaatagctatagatttagcaattttttcccttcatatagctggtatatcttctattataggagctattaattttattactactattattaatatacgacctaatataataactttagaaaaaatatctttattttcttgatcaattaaaattacagctattttactattattagctgttcctgtactagctggagctattactatattattaactgatcgtaatttaaatacatcattttttgatccagctggagggggtgatcctattctatatcaacattta	5	Arthropoda	Insecta	Hymenoptera	Ichneumonidae	Pimpla	Pimpla sodalis	attttatattttatttttggtttatgatcaggtataattggttcatctataagaataattattcgaatagaattaggaaatccaggttatttaattaataatgatcaaatctataattctattgtaactgctcatgcatttattataattttttttatagttataccaattataattggaggatttggaaattgattagtccctcttatattaggagctcccgatatagcatttccacgaataaataatataagattttgattactccccccatcaattttcttattaattacaagaagaataacaaatcaaggtgtaggaacaggatgaactgtataccctcctttatctttaaatttaaatcatgaaggaatagctatagatttagcaattttttcccttcatatagctggtatatcttctattataggagctattaattttattactactattattaatatacgacctaatataataactttagaaaaaatatctttattttcttgatcaattaaaattacagctattttactattattagctgttcctgtactagctggagctattactatattattaactgatcgtaatttaaatacatcattttttgatccagctggagggggtgatcctattctatatcaacattta
OPPCI480-17	gtattatattttttatttggtatatgagctggtatgttagggttatctataaggattattattcgtgtagaattaggtaatccaggatcatttttaggcaatgatcaaatttataatagaattgttactgctcatgcttttattataattttctttatagttatacctattataattggtggatttggtaattgattagttcctataatgttaagagctccagatatagcttttcctcgaataaataatataaggttttgattattattcccttctttaatattattaattttaagaggttttattaatactggagtggggacagggtggacagtgtatcctcctttatctttattaataggtcatggagggtgatctattgatatagctattttttcattacatttggcaggggtttcttcaattatgggggctgtaaattttattagaactattttaaatatacggtctatatatatatcaatagataaaatttctttattttcttgatctgttttaattacatctattttattattattatctttacctgttttagcaggggctattacaatattattaactgatcgtaatttaaatacaagtttttttgatccttctggaggaggagatccaattttatatcaacattta	5	Arthropoda	Insecta	Hymenoptera	Braconidae	Mirax	NA	gtattatattttttatttggtatatgagctggtatgttagggttatctataaggattattattcgtgtagaattaggtaatccaggatcatttttaggcaatgatcaaatttataatagaattgttactgctcatgcttttattataattttctttatagttatacctattataattggtggatttggtaattgattagttcctataatgttaagagctccagatatagcttttcctcgaataaataatataaggttttgattattattcccttctttaatattattaattttaagaggttttattaatactggagtggggacagggtggacagtgtatcctcctttatctttattaataggtcatggagggtgatctattgatatagctattttttcattacatttggcaggggtttcttcaattatgggggctgtaaattttattagaactattttaaatatacggtctatatatatatcaatagataaaatttctttattttcttgatctgttttaattacatctattttattattattatctttacctgttttagcaggggctattacaatattattaactgatcgtaatttaaatacaagtttttttgatccttctggaggaggagatccaattttatatcaacattta
FTWS785-09	ctctatttagttttcggtgcttgagctggaatagtgggcaccgctttaagtctgctcatccgagcagagcttagccaaccaggcactctcctaggtgacgaccagatctataatgtaattgttacggcgcatgcatttgtaataattttctttatagtaataccaattatgattggaggctttggaaactgactaattcctctaatgatcggagcccctgatatggccttccctcgaataaataacataagcttctgacttctacccccctccttcttcctgctactcgcctcttctggtgtcgagtccggagctgggacgggatgaacggtctaccccccactagctagcaacctagcacacgcgggagcatccgttgacctgaccattttctcccttcacctcgcaggggtttcctctattcttggggcaatcaatttcatcacaacaatcctcaacataaaaccccccgccatatctcagtaccaaacccctcttttcgtatggtccgtcttaattacagccgttctacttcttctatcccttcctgtccttgcagctgggattacaatacttctcacagaccggaatctgaatacaactttctttgatcctgctggaggaggtgaccctattctatatcaacactta	2	Chordata	Actinopterygii	Perciformes	Chaetodontidae	Chaetodon	Chaetodon trifascialis	ctctatttagttttcggtgcttgagctggaatagtgggcaccgctttaagtctgctcatccgagcagagcttagccaaccaggcactctcctaggtgacgaccagatctataatgtaattgttacggcgcatgcatttgtaataattttctttatagtaataccaattatgattggaggctttggaaactgactaattcctctaatgatcggagcccctgatatggccttccctcgaataaataacataagcttctgacttctacccccctccttcttcctgctactcgcctcttctggtgtcgagtccggagctgggacgggatgaacggtctaccccccactagctagcaacctagcacacgcgggagcatccgttgacctgaccattttctcccttcacctcgcaggggtttcctctattcttggggcaatcaatttcatcacaacaatcctcaacataaaaccccccgccatatctcagtaccaaacccctcttttcgtatggtccgtcttaattacagccgttctacttcttctatcccttcctgtccttgcagctgggattacaatacttctcacagaccggaatctgaatacaactttctttgatcctgctggaggaggtgaccctattctatatcaacactta
GBGC9110-09	ctatatttagtatttggtgcttgggccggaatagtaggcacagccctcagtcttctgattcgggcagaactagcccagcctggagccctcctaggcgatgaccaaatctataacgtcatcgttaccgcacacgcctttgttataatcttctttatagtaataccaattatgattgggggcttcggcaactgacttgtacccttaataattggagcacccgacatagctttccctcgaataaacaacatgagcttctgacttttaccaccatcctttctactgcttcttgcctcttccggagttgaagctggggctggaacaggatgaaccgtataccccccacttgccggaaacctagcacatgccggagcctccgtagacttaactattttctccctacatcttgcagggatctcatcaattctaggggccatcaactttattacaactattatcaatatgaaacccccagcaatttcacaatatcaaacacctctatttgtatgagctgttctaattacagctgtactccttctgctatcactaccagtacttgctgcgggcattacaatactactaacagaccgaaatctaaataccactttctttgacccagcaggaggaggtgacccaatcttataccaacatctt	2	Chordata	Actinopterygii	Siluriformes	Sisoridae	Glyptothorax	Glyptothorax garhwali	ctatatttagtatttggtgcttgggccggaatagtaggcacagccctcagtcttctgattcgggcagaactagcccagcctggagccctcctaggcgatgaccaaatctataacgtcatcgttaccgcacacgcctttgttataatcttctttatagtaataccaattatgattgggggcttcggcaactgacttgtacccttaataattggagcacccgacatagctttccctcgaataaacaacatgagcttctgacttttaccaccatcctttctactgcttcttgcctcttccggagttgaagctggggctggaacaggatgaaccgtataccccccacttgccggaaacctagcacatgccggagcctccgtagacttaactattttctccctacatcttgcagggatctcatcaattctaggggccatcaactttattacaactattatcaatatgaaacccccagcaatttcacaatatcaaacacctctatttgtatgagctgttctaattacagctgtactccttctgctatcactaccagtacttgctgcgggcattacaatactactaacagaccgaaatctaaataccactttctttgacccagcaggaggaggtgacccaatcttataccaacatctt
OPPFI1168-17	acattatattttatttttggagcttgatctggtatagtaggaacatctcttagtatattaattcgtgctgaacttggacatcctgggacgttaattggtgatgaccaaatttataatgttattgtaacagctcatgcctttattataatttttttcatagtaatacctattttaattggagggtttggaaattgattagttcctttaatattaggagcccccgatatagccttccctcgaataaacaatataagattttgattacttccaccttctcttacacttttactttctagttcaattgtagaaaacggagcaggtacaggttgaactgtctaccctcccttatctgctagtattgctcatagaggagcttctgtagatttagctattttttctttacaccttgctggggtttcttcaattttaggctcagtaaattttattactacagttattaatatacggtctaagggtattactctcgatcgtatacctttattcgtttgatctatcgttattacaacagtattacttttattatcattacctgttttagcaggtgcaattacaatattattaacagatcgaaatttaaacacttcattttttgaccctgctggaggaggagaccctattctttatcaacattta	5	Arthropoda	Insecta	Diptera	Chironomidae	Polypedilum	NA	acattatattttatttttggagcttgatctggtatagtaggaacatctcttagtatattaattcgtgctgaacttggacatcctgggacgttaattggtgatgaccaaatttataatgttattgtaacagctcatgcctttattataatttttttcatagtaatacctattttaattggagggtttggaaattgattagttcctttaatattaggagcccccgatatagccttccctcgaataaacaatataagattttgattacttccaccttctcttacacttttactttctagttcaattgtagaaaacggagcaggtacaggttgaactgtctaccctcccttatctgctagtattgctcatagaggagcttctgtagatttagctattttttctttacaccttgctggggtttcttcaattttaggctcagtaaattttattactacagttattaatatacggtctaagggtattactctcgatcgtatacctttattcgtttgatctatcgttattacaacagtattacttttattatcattacctgttttagcaggtgcaattacaatattattaacagatcgaaatttaaacacttcattttttgaccctgctggaggaggagaccctattctttatcaacattta
GBMOR4143-19	accctttattttctgtttggtgcatgggcaggaataattggaacatcaataagtatattaattcgattagaacttggtcaaccagggcaattaattgataatgatcaaatatataatgttattattactgctcacgcttttgtaataattttctttatagttataccaataataattggaggatttggtaactgactagtcccattaataatcggagcacctgatatagcattccctcgaataaataatataagattctggttattaccaccatcattatctataataatttcatcaagtttagtagatagaggagctggtacaggttgaacagtttatcctccactagcgggaattatcactcatagtggagcagctgtagatatagttattttctctctccatttagccggaatttcatctattttaggggcaattaactttatctcaactgcaattaatatacgatcacccagaatatcattagatcaaataccattatttgtctgatctgtaattattacagcaattttattacttctatcattaccagtattagctggagcaatcactatattattaactgatcgaaatttaaatacatcattttttgatccatcagggggaggtgacccaattctttatcaacattta	5	Arthropoda	Insecta	Orthoptera	Eumastacidae	Paramastax	Paramastax nigra	accctttattttctgtttggtgcatgggcaggaataattggaacatcaataagtatattaattcgattagaacttggtcaaccagggcaattaattgataatgatcaaatatataatgttattattactgctcacgcttttgtaataattttctttatagttataccaataataattggaggatttggtaactgactagtcccattaataatcggagcacctgatatagcattccctcgaataaataatataagattctggttattaccaccatcattatctataataatttcatcaagtttagtagatagaggagctggtacaggttgaacagtttatcctccactagcgggaattatcactcatagtggagcagctgtagatatagttattttctctctccatttagccggaatttcatctattttaggggcaattaactttatctcaactgcaattaatatacgatcacccagaatatcattagatcaaataccattatttgtctgatctgtaattattacagcaattttattacttctatcattaccagtattagctggagcaatcactatattattaactgatcgaaatttaaatacatcattttttgatccatcagggggaggtgacccaattctttatcaacattta
STBOA372-07	actttatattttatttttggaatttgagcaggaatagtaggaacttctttaagattattaattcgagcagaattaggtaccccaggatctttaattggagatgatcaaatttataatactattgtaacagcacatgcttttattataattttttttatagttataccaatcataattggaggattcggaaattgattagttcctttaatattaggagctccagatatagctttccctcgtataaataatataagtttttgattattacccccttcattaacattattaatttcgagaagaattgtagaaaatggggctgggacaggatgaacagtatacccccctctctcatctaatattgctcatagaggaacttcagttgatttagctattttttctttacatttagcaggtatttcctcaatcttaggagctattaattttattacaacaattattaatatacgtataaataatataatatttgatcaaatacctttattcgtatgatctgttggtattactgcttttcttcttttattatctttacctgttttagcaggagctattacaatacttttaactgaccgaaatttaaatacttccttttttgatcctgctggaggaggagatccaattctctatcaacattta	5	Arthropoda	Insecta	Lepidoptera	Saturniidae	Micragone	Micragone agathylla	actttatattttatttttggaatttgagcaggaatagtaggaacttctttaagattattaattcgagcagaattaggtaccccaggatctttaattggagatgatcaaatttataatactattgtaacagcacatgcttttattataattttttttatagttataccaatcataattggaggattcggaaattgattagttcctttaatattaggagctccagatatagctttccctcgtataaataatataagtttttgattattacccccttcattaacattattaatttcgagaagaattgtagaaaatggggctgggacaggatgaacagtatacccccctctctcatctaatattgctcatagaggaacttcagttgatttagctattttttctttacatttagcaggtatttcctcaatcttaggagctattaattttattacaacaattattaatatacgtataaataatataatatttgatcaaatacctttattcgtatgatctgttggtattactgcttttcttcttttattatctttacctgttttagcaggagctattacaatacttttaactgaccgaaatttaaatacttccttttttgatcctgctggaggaggagatccaattctctatcaacattta
COSO316-08	actctgtactttttattcggaagatgagctgggatagtcggaacctcgctaagactcctaatccgagcagaattgggaaacccaggaacattaattggggatgatcaaatttataatgtaattgtaaccgcccatgcattcattataattttcttcatagttatgccaatcttaatcggagggttcggtaattgattggtccccctaatattaggagccccagacatagcttttccacgaataaataacataagattttgattgctgcccccctccctaacactcctgttaatgaggagcttaattgaaaatggcgcaggaacaggatgaacagtctacccccctctatcctcgaatatcgcccatagaggagcatctgttgacctcgctatcttcaggctccacttagccggaatttcatcaattttaggagcagttaattttatcacaacagtaatcaacatacgatcctcaggaattactttcgatcgaatacctttatttgtctgatccgtggtattgaccgcacttttacttcttctatctctcccagtacttgcaggagcaatcacaatattactcactgatcgaaatattaacacttccttttttgaccccgccggagggggcgaccctgtgctctatcaacactta	5	Arthropoda	Insecta	Coleoptera	Scarabaeidae	Diplotaxis	Diplotaxis tristis	actctgtactttttattcggaagatgagctgggatagtcggaacctcgctaagactcctaatccgagcagaattgggaaacccaggaacattaattggggatgatcaaatttataatgtaattgtaaccgcccatgcattcattataattttcttcatagttatgccaatcttaatcggagggttcggtaattgattggtccccctaatattaggagccccagacatagcttttccacgaataaataacataagattttgattgctgcccccctccctaacactcctgttaatgaggagcttaattgaaaatggcgcaggaacaggatgaacagtctacccccctctatcctcgaatatcgcccatagaggagcatctgttgacctcgctatcttcaggctccacttagccggaatttcatcaattttaggagcagttaattttatcacaacagtaatcaacatacgatcctcaggaattactttcgatcgaatacctttatttgtctgatccgtggtattgaccgcacttttacttcttctatctctcccagtacttgcaggagcaatcacaatattactcactgatcgaaatattaacacttccttttttgaccccgccggagggggcgaccctgtgctctatcaacactta
JWDCA506-10	actttatattttatcttcggaatttgatcaggaataattggaacttctttaagtatcttaattcgaactgaattaggacatccaggagcattaattggagatgatcaaatttataatgtaattgtaacagctcatgctttcattataattttctttataattataccaattataattggaggatttggaaattgattagtacctttaatattaggagctccagacatagcatttcctcgaataaataatataagtttttgattactaccccctgcattaactttattattagtaagtagtatagtagaaaacggagctgggacaggatgaactgtttaccctcccctatcttctaatattgctcatggaggagcctctgtagatttagctattttctctttacatttagcaggaatttcctctattttaggggctgttaattttattacaacagtaattaatatacgtgcaacaggaatttcatttgatcgaatacccctatttgtttgatcagtagtaattacagctttattattacttttatctcttccagttttagcaggagcaattacaatattattaacagatcgaaatcttaatacttcattttttgatcctgcaggaggaggggatccaattctttaccaacattta	5	Arthropoda	Insecta	Diptera	Sarcophagidae	Brachicoma	Brachicoma devia	actttatattttatcttcggaatttgatcaggaataattggaacttctttaagtatcttaattcgaactgaattaggacatccaggagcattaattggagatgatcaaatttataatgtaattgtaacagctcatgctttcattataattttctttataattataccaattataattggaggatttggaaattgattagtacctttaatattaggagctccagacatagcatttcctcgaataaataatataagtttttgattactaccccctgcattaactttattattagtaagtagtatagtagaaaacggagctgggacaggatgaactgtttaccctcccctatcttctaatattgctcatggaggagcctctgtagatttagctattttctctttacatttagcaggaatttcctctattttaggggctgttaattttattacaacagtaattaatatacgtgcaacaggaatttcatttgatcgaatacccctatttgtttgatcagtagtaattacagctttattattacttttatctcttccagttttagcaggagcaattacaatattattaacagatcgaaatcttaatacttcattttttgatcctgcaggaggaggggatccaattctttaccaacattta
AJAKK186-16	gcttgatctagtgcactcggaacttcaataagaataattattcgagcagaactaatagccccgggtaacctcattggaaatgaccaattatataatgttatagtaactgcccatgcatttgtcataattttttttctagtaataccaatcataattggaggctttggaaactgattagtacctcttatactaggtagacccgatatagcattcccacgaataaataatataagattttgactattacccccctctctatctctactacttataagaggccttgtagaaagaggagtaggaactggttgaacagtttatccccccctagctagaacaattgctcacagaggtccctcagtagatttagctatcttttccctacatttagccggtgcttcctcaatcttaggggccattaattttatttcaacaattcttaatatacacacccccagaataaccatagatcaagtacctttatttgtctggtctgtatttattactgccatcctattacttctatctctaccagtactagcaggagctatcactatacttcttacagaccgcaaccttaatacttccttttttgaccccagagggggaggagatccaattttatatcaacatctt	5	Arthropoda	Malacostraca	Amphipoda	Pardaliscidae	Caleidoscopsis	NA	gcttgatctagtgcactcggaacttcaataagaataattattcgagcagaactaatagccccgggtaacctcattggaaatgaccaattatataatgttatagtaactgcccatgcatttgtcataattttttttctagtaataccaatcataattggaggctttggaaactgattagtacctcttatactaggtagacccgatatagcattcccacgaataaataatataagattttgactattacccccctctctatctctactacttataagaggccttgtagaaagaggagtaggaactggttgaacagtttatccccccctagctagaacaattgctcacagaggtccctcagtagatttagctatcttttccctacatttagccggtgcttcctcaatcttaggggccattaattttatttcaacaattcttaatatacacacccccagaataaccatagatcaagtacctttatttgtctggtctgtatttattactgccatcctattacttctatctctaccagtactagcaggagctatcactatacttcttacagaccgcaaccttaatacttccttttttgaccccagagggggaggagatccaattttatatcaacatctt
GBCOF505-13	accttatatttcatttttggagcatgagcaggtatagtagggacatctcttagattactgattcgtgctgaattaggaaaccctggttccttaattggagatgatcaaatttataacgttattgtaacagcccatgcttttatcataatttttttcatagtaatgccaattgtaattggtggatttggaaattgattagttccattaatattaggggcgccagatatggcattccctcgaataaataacatgagattttgactacttcccccttcattaacacttttattgatgagaagaatagttgaaagtggtgcaggaacaggttgaactgtataccctccactatcttctaacattgctcatggcggatcttcagttgatttagctatttttagacttcatttagccggaatctcatcaattttaggtgctgtaaactttatttcaactgttattaatatacgatcaacaggaatttcatttgatcgaatacctttatttgtatgatcagtagctattactgccctactattgttgctatctctacctgtgttagctggggctattacaatactattaacagatcgaaatttaaatacttcatttttcgatcctgctggaggtggagacccaattctttaccaacactta	5	Arthropoda	Insecta	Coleoptera	Staphylinidae	Atheta	Atheta cinnamoptera	accttatatttcatttttggagcatgagcaggtatagtagggacatctcttagattactgattcgtgctgaattaggaaaccctggttccttaattggagatgatcaaatttataacgttattgtaacagcccatgcttttatcataatttttttcatagtaatgccaattgtaattggtggatttggaaattgattagttccattaatattaggggcgccagatatggcattccctcgaataaataacatgagattttgactacttcccccttcattaacacttttattgatgagaagaatagttgaaagtggtgcaggaacaggttgaactgtataccctccactatcttctaacattgctcatggcggatcttcagttgatttagctatttttagacttcatttagccggaatctcatcaattttaggtgctgtaaactttatttcaactgttattaatatacgatcaacaggaatttcatttgatcgaatacctttatttgtatgatcagtagctattactgccctactattgttgctatctctacctgtgttagctggggctattacaatactattaacagatcgaaatttaaatacttcatttttcgatcctgctggaggtggagacccaattctttaccaacactta
ANICI676-10	actttatattttatttttggaatttgagcaggaatggtaggaacttcattaagtttattaattcgagctgaattaggaaatcctggttccttaattggagatgatcaaatttataatactattgttacagctcatgcttttattataattttttttatagtgataccaattataattggaggatttggaaattgattagtaccattaatattaggagctccggatatagctttccctcgaataaataatataagtttttgacttttacccccttctttaactttattaatttctagaagaattgtagaaaatggagcaggaactggatgaacagtatatccacctctttcttctaatattgctcatagaggaagatcagtagatttagcaattttttctttacatttagcaggaatttcatcaattttaggtgctattaattttattacaacaattattaatatacgattaaataatttaatatttgatcaaatacctttatttgtatgagctgtaggaattacagcatttttattattattatctttacctgtattagcaggtgctattactatacttttaacagatcgaaatttaaatacttccttttttgaccctgctggaggaggagacccaattctttatcaacattta	5	Arthropoda	Insecta	Lepidoptera	Erebidae	Oxyodes	Oxyodes scrobiculata	actttatattttatttttggaatttgagcaggaatggtaggaacttcattaagtttattaattcgagctgaattaggaaatcctggttccttaattggagatgatcaaatttataatactattgttacagctcatgcttttattataattttttttatagtgataccaattataattggaggatttggaaattgattagtaccattaatattaggagctccggatatagctttccctcgaataaataatataagtttttgacttttacccccttctttaactttattaatttctagaagaattgtagaaaatggagcaggaactggatgaacagtatatccacctctttcttctaatattgctcatagaggaagatcagtagatttagcaattttttctttacatttagcaggaatttcatcaattttaggtgctattaattttattacaacaattattaatatacgattaaataatttaatatttgatcaaatacctttatttgtatgagctgtaggaattacagcatttttattattattatctttacctgtattagcaggtgctattactatacttttaacagatcgaaatttaaatacttccttttttgaccctgctggaggaggagacccaattctttatcaacattta
NSPAF427-15	actctatatctaatttttggggcttgagcaggtataattggtacagctttaagagttttgattcgaattgaattaggtcaaccaggatctctaattggagatgatcaaatttataatgttattgttactgctcacgcctttgtaataattttcttcatagttatgccagttataattggagggtttggaaattgattagtccctctaatactaggagcacccgatatagcattcccacggcttaataatataagattttggctgttacctccttcttttacattacttctagcaagaagagtagttgaaagtggtgcaggaacaggatgaactgtttatcctccacttgctggagcaattgctcacgccggagcttccgtagatcttactattttttcactacacctagcaggtgtatcatcaattcttggggcaattaattttattaccacagtaatcaatataaaatcacccggaataaagctagatcaaatacctttatttgtatgagcagtagtaattacagcagtacttttacttctatcattacctgtactagctggtgctatcacaatacttcttactgatcgaaatattaatacctcattctttgatcccgcaggaggaggtgatccaattttatatcaacattta	5	Arthropoda	Insecta	Odonata	Libellulidae	Zygonyx	Zygonyx denticulatus	actctatatctaatttttggggcttgagcaggtataattggtacagctttaagagttttgattcgaattgaattaggtcaaccaggatctctaattggagatgatcaaatttataatgttattgttactgctcacgcctttgtaataattttcttcatagttatgccagttataattggagggtttggaaattgattagtccctctaatactaggagcacccgatatagcattcccacggcttaataatataagattttggctgttacctccttcttttacattacttctagcaagaagagtagttgaaagtggtgcaggaacaggatgaactgtttatcctccacttgctggagcaattgctcacgccggagcttccgtagatcttactattttttcactacacctagcaggtgtatcatcaattcttggggcaattaattttattaccacagtaatcaatataaaatcacccggaataaagctagatcaaatacctttatttgtatgagcagtagtaattacagcagtacttttacttctatcattacctgtactagctggtgctatcacaatacttcttactgatcgaaatattaatacctcattctttgatcccgcaggaggaggtgatccaattttatatcaacattta
CNCAD652-09	accctttattttatctttggaatctgatccggactagtaggttcttctttaagatttctcattcgtattgaattaagaactcccggctctttaattggaaatgatcaaatttataatgtaattgtcacatcccatgcatttattataattttttttatagtaatgcctattataattgggggatttggaaattgactagtccctttaatattaggttctccagatatggcctttcctcgaataaataatttaagattctgattcttacccccctctctacttctcctaatcttaagaagaataataaattcaggagctggcacgggatgaacagtttacccaccactatcatccaatctctcccatctaggaagatccgtagatttaactattttttcgcttcatttagcaggaatttcatctattttaggagcaattaatttcattactacatcctttaatataaaaatcaataaacttaattatgaaattttacctcttttcgtttgatcagtcgctattactgcaatccttcttctactctcccttcctgtactagctggtgcaattactatactcttaacagaccgcaatcttaacacatcatttttcgaccctgccggagggggggatcctatcctctatcaacattta	5	Arthropoda	Insecta	Trichoptera	Hydropsychidae	Cheumatopsyche	Cheumatopsyche nr. infascia	accctttattttatctttggaatctgatccggactagtaggttcttctttaagatttctcattcgtattgaattaagaactcccggctctttaattggaaatgatcaaatttataatgtaattgtcacatcccatgcatttattataattttttttatagtaatgcctattataattgggggatttggaaattgactagtccctttaatattaggttctccagatatggcctttcctcgaataaataatttaagattctgattcttacccccctctctacttctcctaatcttaagaagaataataaattcaggagctggcacgggatgaacagtttacccaccactatcatccaatctctcccatctaggaagatccgtagatttaactattttttcgcttcatttagcaggaatttcatctattttaggagcaattaatttcattactacatcctttaatataaaaatcaataaacttaattatgaaattttacctcttttcgtttgatcagtcgctattactgcaatccttcttctactctcccttcctgtactagctggtgcaattactatactcttaacagaccgcaatcttaacacatcatttttcgaccctgccggagggggggatcctatcctctatcaacattta
GWOTI793-12	actttatattttatttttggaatttgagcaggtatagtaggaacttctttaagtttaataattcgtgccgaattaggaaatccaggatcattaattggagatgatcaaatttataatactattgttacagctcatgcttttattataattttttttatggtaatacctattataattggaggatttggaaattgattagtacctttaatattaggagctcctgatatagctttcccacgaataaataatataagtttctgattattacccccttctattactcttttaatttcaagtagaatcgtagaaaatggggctggaacaggatgaacagtttatccccctttatcttctaatattgctcatggaggaagttcggtagatttagcaattttttctttacatttagctggaatttcttcaattttaggagcaattaattttattacaactattattaatatacgattaaataatatatcttttgaccaattacctttatttgtatgagctgtaggaattacagcatttttacttcttctttctcttcctgtattagcaggagctattactatattattaactgatcgtaatttaaatacttcattttttgaccctgctggaggaggagatcctattttatatcaacattta	5	Arthropoda	Insecta	Lepidoptera	Geometridae	Idaea	Idaea rusticata	actttatattttatttttggaatttgagcaggtatagtaggaacttctttaagtttaataattcgtgccgaattaggaaatccaggatcattaattggagatgatcaaatttataatactattgttacagctcatgcttttattataattttttttatggtaatacctattataattggaggatttggaaattgattagtacctttaatattaggagctcctgatatagctttcccacgaataaataatataagtttctgattattacccccttctattactcttttaatttcaagtagaatcgtagaaaatggggctggaacaggatgaacagtttatccccctttatcttctaatattgctcatggaggaagttcggtagatttagcaattttttctttacatttagctggaatttcttcaattttaggagcaattaattttattacaactattattaatatacgattaaataatatatcttttgaccaattacctttatttgtatgagctgtaggaattacagcatttttacttcttctttctcttcctgtattagcaggagctattactatattattaactgatcgtaatttaaatacttcattttttgaccctgctggaggaggagatcctattttatatcaacattta
GMOFF336-19	ttatattttatttttggaatatgatctggtataattggttcatcaataagaattattattcgaatagaattaggaaatccaggatatttaattaataatgatcaaatttataattcaattgttacagctcatgccttcattataattttctttatagttatacctattataattggaggatttggtaattgattagttccattaatattaggagcccctgatatagcctttccacgaataaataatataagattctgattattacctccatctttattaatattaatttttagaagaattactaatcaaggtgttggaacaggatgaacagtatatccacccttatcattaaatataaatcatgaaggtttatcagttgatttagctattttttctcttcatatagcaggaatatcttcaattataggagcaattaattttattacaacaattttaaatatacgtcctaatataatttcattagaaaaaatatcattattttcatgatcaattaaaattactgcaatccttcttctattagcagttcctgttttagctggagcaattactatattattaactgatcgaaatttaaatacatcattttttgatccatcaggtgggggagacccaattttatatcaacattta	5	Arthropoda	Insecta	Hymenoptera	Ichneumonidae	Zaglyptus	Zaglyptus varipes	ttatattttatttttggaatatgatctggtataattggttcatcaataagaattattattcgaatagaattaggaaatccaggatatttaattaataatgatcaaatttataattcaattgttacagctcatgccttcattataattttctttatagttatacctattataattggaggatttggtaattgattagttccattaatattaggagcccctgatatagcctttccacgaataaataatataagattctgattattacctccatctttattaatattaatttttagaagaattactaatcaaggtgttggaacaggatgaacagtatatccacccttatcattaaatataaatcatgaaggtttatcagttgatttagctattttttctcttcatatagcaggaatatcttcaattataggagcaattaattttattacaacaattttaaatatacgtcctaatataatttcattagaaaaaatatcattattttcatgatcaattaaaattactgcaatccttcttctattagcagttcctgttttagctggagcaattactatattattaactgatcgaaatttaaatacatcattttttgatccatcaggtgggggagacccaattttatatcaacattta
SYC9602-14	acattatattttgtatttggtacatgagcaggtatagtaggaacttcattaagaattttaattcgagctgaactaggtcatccaggtgcattaattggtgatgatcaaatttataatgttattgtaacagctcatgcttttgtaataattttctttatagtaatacctattataattggaggatttggaaattgattagttcctttaatattaggagctcctgatatagcattccctcgaataaataatataagtttttgattattacctccttctttaactttattattagtaagaagtatagtagaaaatggagctggaacaggatgaacagtttatcctcctttatcaagtaatattgctcatggaggagcttcagttgatttagcaattttctcacttcatttatctggtatatcatcaattttaggggctgtaaattttattacaacagttattaatatacgatctacaggtattacatatgatcgaatacctttatttgtttgatctgttgctattactgcattattattattactttcattaccagtattagctggagctattactatattattaacagatcgaaatttaaatacaacattttttgatcctgcaggtggtggagatccaattttataccaacattta	5	Arthropoda	Insecta	Diptera	Syrphidae	Palpada	Palpada vinetorum	acattatattttgtatttggtacatgagcaggtatagtaggaacttcattaagaattttaattcgagctgaactaggtcatccaggtgcattaattggtgatgatcaaatttataatgttattgtaacagctcatgcttttgtaataattttctttatagtaatacctattataattggaggatttggaaattgattagttcctttaatattaggagctcctgatatagcattccctcgaataaataatataagtttttgattattacctccttctttaactttattattagtaagaagtatagtagaaaatggagctggaacaggatgaacagtttatcctcctttatcaagtaatattgctcatggaggagcttcagttgatttagcaattttctcacttcatttatctggtatatcatcaattttaggggctgtaaattttattacaacagttattaatatacgatctacaggtattacatatgatcgaatacctttatttgtttgatctgttgctattactgcattattattattactttcattaccagtattagctggagctattactatattattaacagatcgaaatttaaatacaacattttttgatcctgcaggtggtggagatccaattttataccaacattta
ASANO323-09	atattatattttatttttgcaatttgatctggaataattggttcttctataagaataattattcgattagaacttggatcccctaattctctaattaataatgatcaaatttataatactatagtaacaagtcatgcttttattataattttttttatagttataccttttataattggaggatttggaaattttttaattcctttaatacttggatctccagatatagcctttcctcgcttaaataatataagattttgattattacccccatcaatttttctattaattttaagaaattttattaatgaaggatcaggtacaggttgaacaatttatccaccattagcatctaatacatttcatagaggaccttctgttgatttaactattttttctcttcatattgcaggaatatcttcaattcttggagcaattaattttatttcaacaattataaatatacatcataataatatttctttagataaaattcctcttttagtttgatctatttttattactgctattcttcttcttctttctttacctgttttagctggagcaattactatattattaactgatcgaaatttaaacacctctttttttgatccctcaggaggtggagatcctattttatatcaacattta	5	Arthropoda	Insecta	Hymenoptera	Formicidae	Camponotus	Camponotus MG111	atattatattttatttttgcaatttgatctggaataattggttcttctataagaataattattcgattagaacttggatcccctaattctctaattaataatgatcaaatttataatactatagtaacaagtcatgcttttattataattttttttatagttataccttttataattggaggatttggaaattttttaattcctttaatacttggatctccagatatagcctttcctcgcttaaataatataagattttgattattacccccatcaatttttctattaattttaagaaattttattaatgaaggatcaggtacaggttgaacaatttatccaccattagcatctaatacatttcatagaggaccttctgttgatttaactattttttctcttcatattgcaggaatatcttcaattcttggagcaattaattttatttcaacaattataaatatacatcataataatatttctttagataaaattcctcttttagtttgatctatttttattactgctattcttcttcttctttctttacctgttttagctggagcaattactatattattaactgatcgaaatttaaacacctctttttttgatccctcaggaggtggagatcctattttatatcaacattta
OPPOG3011-17	accttgtactttatttttggtgcttgagcaggaatagtaggtacttcccttagtattattgttcgaatagaattaggccaccctggagctttaattggtgatgatcaaatttataatgtaattgttacagctcatgcttttattataattttttttatagtaatacctatcataattggaggatttgggaattgacttgtacctttaatattaggagcccctgatatagcattcccacgaataaacaacataagtttttgaatattaccgccttcattaacactactattagctagtagtatagtagaaaccggagctggaacaggttgaactgtttatcctcctctatcagccagaatagcacatgggggtgcctcagttgatttagcaattttttcattacatttagcaggaatctcttcaattttaggagctgtaaattttatcactacagtaattaatatacgatcaactggaattacatttgatcgaatacctctatttgtatgatcagtattaattactgcaattttattattattatctttaccagttttagccggagctattactatattattaacagatcgaaacctaaatacatcattttttgacccagctggagggggagatcctatcttatatcaacattta	5	Arthropoda	Insecta	Diptera	Dolichopodidae	Chrysotus	NA	accttgtactttatttttggtgcttgagcaggaatagtaggtacttcccttagtattattgttcgaatagaattaggccaccctggagctttaattggtgatgatcaaatttataatgtaattgttacagctcatgcttttattataattttttttatagtaatacctatcataattggaggatttgggaattgacttgtacctttaatattaggagcccctgatatagcattcccacgaataaacaacataagtttttgaatattaccgccttcattaacactactattagctagtagtatagtagaaaccggagctggaacaggttgaactgtttatcctcctctatcagccagaatagcacatgggggtgcctcagttgatttagcaattttttcattacatttagcaggaatctcttcaattttaggagctgtaaattttatcactacagtaattaatatacgatcaactggaattacatttgatcgaatacctctatttgtatgatcagtattaattactgcaattttattattattatctttaccagttttagccggagctattactatattattaacagatcgaaacctaaatacatcattttttgacccagctggagggggagatcctatcttatatcaacattta
ACEA015-14	actttatattttttatttggtatttgatcaggtataattggatcatcacttagaattttaattcgtcttgaattaagacaaattaattcaattattaataataatcaattatataatgtaattgtaacaattcatgcttttattataatttttttcataactatacctattgttattggtggttttggaaactggttaattcctataataataggatgccctgacatatctttcccacgattaaataatattagattctgattattaccaccatctttaataataataatttgcagttttttaattaataatggaacaggaacaggatgaactatttatccccccttatcaaataatattgcacataataatatctcagtagatctaactattttttcattacatttagcaggaatttcatcaattttaggagcaattaactttatttgcacaattttaaatataataccaaataatttaaaattaaaccaaattcccctttttccatgatcaattttaattactgctattttattaattttatctttacctgtattagcaggtgctattacaatattattaactgatcgtaatttaaatacatcattctttgatccagcaggaggaggagatccaatcttatatcaacattta	5	Arthropoda	Insecta	Hemiptera	Aphididae	Myzus	Myzus lythri	actttatattttttatttggtatttgatcaggtataattggatcatcacttagaattttaattcgtcttgaattaagacaaattaattcaattattaataataatcaattatataatgtaattgtaacaattcatgcttttattataatttttttcataactatacctattgttattggtggttttggaaactggttaattcctataataataggatgccctgacatatctttcccacgattaaataatattagattctgattattaccaccatctttaataataataatttgcagttttttaattaataatggaacaggaacaggatgaactatttatccccccttatcaaataatattgcacataataatatctcagtagatctaactattttttcattacatttagcaggaatttcatcaattttaggagcaattaactttatttgcacaattttaaatataataccaaataatttaaaattaaaccaaattcccctttttccatgatcaattttaattactgctattttattaattttatctttacctgtattagcaggtgctattacaatattattaactgatcgtaatttaaatacatcattctttgatccagcaggaggaggagatccaatcttatatcaacattta
TZGAA104-06	ctctatctagtatttggtgctttcgccggaatagctggcgccgcatttagccttctgattcgagcagaacttgctcgcccaggctccctccttgaagatgggcagctttttaatgttattgttactgcacatgccttcgtaataatcttctttatagttatacccgtgataatcggaggctttggcaactgattaattcctctaatactcggcgctcctgacatggccttccctcgaatgaataatataagcttttgactcctacccccgtcattcattctcctattagcctcctcaggcatcgaagcaggggtcggcacaggatggaccgtctaccccccactagcaagcaatcttgcacatactggcccctctgtagatttagctatcttctcccttcacctggcaggtgcctcctcaatcttaggagcaatcaattttattactaccatcattaatataaaacccccagccatgactatttaccaaatgcccttgtttgtttgagctcttttaattaccgccattctcctccttttatctctcccagtccttgccgcagccattactatactcctaacagatcgaaacctgaatacaacattttttgaccctgttggaggcggggatcccgtcctcttccagcacctc	2	Chordata	Actinopterygii	Cichliformes	Cichlidae	Crenicichla	Crenicichla saxatilis	ctctatctagtatttggtgctttcgccggaatagctggcgccgcatttagccttctgattcgagcagaacttgctcgcccaggctccctccttgaagatgggcagctttttaatgttattgttactgcacatgccttcgtaataatcttctttatagttatacccgtgataatcggaggctttggcaactgattaattcctctaatactcggcgctcctgacatggccttccctcgaatgaataatataagcttttgactcctacccccgtcattcattctcctattagcctcctcaggcatcgaagcaggggtcggcacaggatggaccgtctaccccccactagcaagcaatcttgcacatactggcccctctgtagatttagctatcttctcccttcacctggcaggtgcctcctcaatcttaggagcaatcaattttattactaccatcattaatataaaacccccagccatgactatttaccaaatgcccttgtttgtttgagctcttttaattaccgccattctcctccttttatctctcccagtccttgccgcagccattactatactcctaacagatcgaaacctgaatacaacattttttgaccctgttggaggcggggatcccgtcctcttccagcacctc
SACMA464-11	actttatattttatttttggaatttgagctggtatagtcggaacctctttaagattactaattcgagctgaattaggaacccctggatctttaattggagatgaccaaatttataatacaatcgttacagcccatgctttcattataattttttttatagttatacctattataattggaggatttggaaattgattaatccctcttatacttggagctcctgatatagctttccctcgaataaataatataagattttgattactccccccctcattaacacttttaatttcaagaagaatcgtagaaaatggagccggaactggatgaacagtttacccccctctttcctcaaatattgctcatggagggacttctgttgatttagctattttttcccttcatttagctggaatttcctctattttaggagctattaactttattactacaattattaatatacgccttaataatatatcatttgatcaaatacctttatttgtttgagctgtaggaattacagcttttttacttcttctttctctgcctgttttagctggggccatcacaatactattaacagatcgtaatttaaatacttctttttttgaccctgctgggggaggtgaccctattttatatcaacattta	5	Arthropoda	Insecta	Lepidoptera	Saturniidae	Dirphiopsis	Dirphiopsis lombardi	actttatattttatttttggaatttgagctggtatagtcggaacctctttaagattactaattcgagctgaattaggaacccctggatctttaattggagatgaccaaatttataatacaatcgttacagcccatgctttcattataattttttttatagttatacctattataattggaggatttggaaattgattaatccctcttatacttggagctcctgatatagctttccctcgaataaataatataagattttgattactccccccctcattaacacttttaatttcaagaagaatcgtagaaaatggagccggaactggatgaacagtttacccccctctttcctcaaatattgctcatggagggacttctgttgatttagctattttttcccttcatttagctggaatttcctctattttaggagctattaactttattactacaattattaatatacgccttaataatatatcatttgatcaaatacctttatttgtttgagctgtaggaattacagcttttttacttcttctttctctgcctgttttagctggggccatcacaatactattaacagatcgtaatttaaatacttctttttttgaccctgctgggggaggtgaccctattttatatcaacattta
ZPII580-07	actttatattttatttttggagtgtggtcgggaatggtaggaactgctttaagtatgttaattcgagcagaacttggtcagtcaggattaattggtgacgatcaaatttataatgtaattgtcactgcccatgcttttgttatgattttctttatagtaatgccaattataattggggggtttggtaattgactggttcctttaatattaggggcacctgatatagcttttcctcgattaaataatttaagtttttggcttttaccacctgccctcactcttctattagtggggggggctgtagagagtggagctggaacaggttgaacagtttatcctcctttatcagcaggaattgctcatgctggagcttccgtagacctgagaattttttctcttcatttggctgggatttcttctattttaggggctgtaaattttattaccactatcattaatatacgatctgaaggaataactttagatcgaattcctctttttgtttgagcagtggggattacagctcttcttttactattaagtttacctgttttggcaggagctattacgatactattaacagatcgtaatttaaatacttctttttttgacccagcaggagggggggatccgattctttatcaacatctt	5	Arthropoda	Branchiopoda	Diplostraca	Daphniidae	Simocephalus	Simocephalus sp.	actttatattttatttttggagtgtggtcgggaatggtaggaactgctttaagtatgttaattcgagcagaacttggtcagtcaggattaattggtgacgatcaaatttataatgtaattgtcactgcccatgcttttgttatgattttctttatagtaatgccaattataattggggggtttggtaattgactggttcctttaatattaggggcacctgatatagcttttcctcgattaaataatttaagtttttggcttttaccacctgccctcactcttctattagtggggggggctgtagagagtggagctggaacaggttgaacagtttatcctcctttatcagcaggaattgctcatgctggagcttccgtagacctgagaattttttctcttcatttggctgggatttcttctattttaggggctgtaaattttattaccactatcattaatatacgatctgaaggaataactttagatcgaattcctctttttgtttgagcagtggggattacagctcttcttttactattaagtttacctgttttggcaggagctattacgatactattaacagatcgtaatttaaatacttctttttttgacccagcaggagggggggatccgattctttatcaacatctt
WOMIC646-10	atattatattttatttttggtatttgatctggaatattaggattttcaataagtttaattattcgtttagaattaggaatatctggaaatttaattggaaatgaacaaatttataatagaattgtaacttctcatgcatttattataattttttttatagttataccaattataattggtggatttggaaattgattaattcctttaatattggggtcaccagatatagcttttcctcgaataaataatataagtttttgattattaattccttcattatttttattaattttaagaagttttattaatgttggggttggaacaggatgaactgtttatccaccattatctttaattttgggacatagaggtttatctgttgatataagaattttttctttacatttagcaggagcttcttcaattataggggctgttaattttattacaacagtttataatatacgatctaattatttaaatatagataaaatttctttatttatttgatcagtaataattacagcaattttattattattgtctttaccggttttagcaggtgcaattactatattattaactgatcgaaatttaaatacaagattttttgacccttctggagggggtgatccaattttatatcaacattta	5	Arthropoda	Insecta	Hymenoptera	Braconidae	Microplitis	Microplitis jft77	atattatattttatttttggtatttgatctggaatattaggattttcaataagtttaattattcgtttagaattaggaatatctggaaatttaattggaaatgaacaaatttataatagaattgtaacttctcatgcatttattataattttttttatagttataccaattataattggtggatttggaaattgattaattcctttaatattggggtcaccagatatagcttttcctcgaataaataatataagtttttgattattaattccttcattatttttattaattttaagaagttttattaatgttggggttggaacaggatgaactgtttatccaccattatctttaattttgggacatagaggtttatctgttgatataagaattttttctttacatttagcaggagcttcttcaattataggggctgttaattttattacaacagtttataatatacgatctaattatttaaatatagataaaatttctttatttatttgatcagtaataattacagcaattttattattattgtctttaccggttttagcaggtgcaattactatattattaactgatcgaaatttaaatacaagattttttgacccttctggagggggtgatccaattttatatcaacattta
SYC5883-14	actttatattttttatttggaatatgagctggtatggtaggatcagctataagattaattatccgaattgaattaagacaaccaggaagatttattggagatgatcaaatttataacgtaatagtaacagcacatgcattcattataattttctttatagtaataccaattataattggaggatttggaaactgacttgtacctttaatgattggggcacctgatatagcattcccccgaataaataatataagattttgattattaccaccttcaattacattactaataattagcagtctaacagaggcaggagccggaacagggtgaactgtataccccccattatccagaaatacttcacatagaggagcatccgtggacttagccattttttcattacatctagcaggagtttcatcaatcttaggggcagtaaatttcatctcaactattattaatatacgccctacaggaataatcctagaacggattccattatttgtgtgatcagtaggaattactgcattattactattattatcattaccagtattagctggagctattactatattattaactgatcgaaattttaatacttcattttttgatccttcaggaggaggagatccaattctatatcaacactta	5	Arthropoda	Insecta	Hemiptera	Pentatomidae	Catacanthus	Catacanthus viridicatus	actttatattttttatttggaatatgagctggtatggtaggatcagctataagattaattatccgaattgaattaagacaaccaggaagatttattggagatgatcaaatttataacgtaatagtaacagcacatgcattcattataattttctttatagtaataccaattataattggaggatttggaaactgacttgtacctttaatgattggggcacctgatatagcattcccccgaataaataatataagattttgattattaccaccttcaattacattactaataattagcagtctaacagaggcaggagccggaacagggtgaactgtataccccccattatccagaaatacttcacatagaggagcatccgtggacttagccattttttcattacatctagcaggagtttcatcaatcttaggggcagtaaatttcatctcaactattattaatatacgccctacaggaataatcctagaacggattccattatttgtgtgatcagtaggaattactgcattattactattattatcattaccagtattagctggagctattactatattattaactgatcgaaattttaatacttcattttttgatccttcaggaggaggagatccaattctatatcaacactta
OPPFS3507-17	acattatattttattttaggagtatgagcaggaatagtcggaacttcattaagtatcctaattcgagctgaattaggacaccccggagctttaattggagacgatcaaatttataatgtaattgtaactgcccatgcttttattataattttttttatggtaatacctatcataattgggggatttggaaattgattagtacctttaatattaggagcccctgatatagcatttcctcgaataaataatataagattttgaatactacccccatctttatctttattattaattagtagaatagtagaaaacggggctgggacaggatgaacagtttatccccctttagctaataatattgctcatagaggggcatcagtagatttagctattttctctctccatttagctggaatttcttcaattttaggggcagtaaattttattactacaattattaatatacgatcaaatggaatttcatttgatcggatgcctctatttgtatggtcagttcttattacagcaattttattacttttatcactccctgttttagccggagcgattactatattattaacggatcgaaatttaaatacctctttttttgatccggccgggggaggggacccaattttataccaacattta	5	Arthropoda	Insecta	Diptera	Ceratopogonidae	Dasyhelea	NA	acattatattttattttaggagtatgagcaggaatagtcggaacttcattaagtatcctaattcgagctgaattaggacaccccggagctttaattggagacgatcaaatttataatgtaattgtaactgcccatgcttttattataattttttttatggtaatacctatcataattgggggatttggaaattgattagtacctttaatattaggagcccctgatatagcatttcctcgaataaataatataagattttgaatactacccccatctttatctttattattaattagtagaatagtagaaaacggggctgggacaggatgaacagtttatccccctttagctaataatattgctcatagaggggcatcagtagatttagctattttctctctccatttagctggaatttcttcaattttaggggcagtaaattttattactacaattattaatatacgatcaaatggaatttcatttgatcggatgcctctatttgtatggtcagttcttattacagcaattttattacttttatcactccctgttttagccggagcgattactatattattaacggatcgaaatttaaatacctctttttttgatccggccgggggaggggacccaattttataccaacattta
BM427-04	accctgtacttattattcggtgcttgagccggtatagtaggaaccgcactgagcctcctaattcgcgctgaattaggacaaccaggagcccttctaggagacgatcagatctataacgttatcgttactgcccatgccttcgtaataattttctttatagtaatgcctattataattggaggatttggaaactgactagtcccattaataattggagcccctgacatagcatttcctcgaataaacaacataagcttttgactcctccctccttccttcctacttcttctagcctcatctatagtagaagcgggggtggggacaggttgaacagtatatccacccctagcagggaacttggcccatgcaggagcctccgtcgaccttgcaattttctccctccacttggcaggtgtatcctcaattctaggtgccattaattttattaccactattattaacataaaacctcccgctatttctcaatatcaaacccctctattcgtatgatcagtcctaattacagcagtattgctcctcttatcccttcctgtacttgccgcaggaattacaatattattaacagaccgaaatctgaatactactttctttgaccctgctggaggaggagaccccatcctatatcaacattta	2	Chordata	Mammalia	Chiroptera	Vespertilionidae	Kerivoula	Kerivoula pellucida	accctgtacttattattcggtgcttgagccggtatagtaggaaccgcactgagcctcctaattcgcgctgaattaggacaaccaggagcccttctaggagacgatcagatctataacgttatcgttactgcccatgccttcgtaataattttctttatagtaatgcctattataattggaggatttggaaactgactagtcccattaataattggagcccctgacatagcatttcctcgaataaacaacataagcttttgactcctccctccttccttcctacttcttctagcctcatctatagtagaagcgggggtggggacaggttgaacagtatatccacccctagcagggaacttggcccatgcaggagcctccgtcgaccttgcaattttctccctccacttggcaggtgtatcctcaattctaggtgccattaattttattaccactattattaacataaaacctcccgctatttctcaatatcaaacccctctattcgtatgatcagtcctaattacagcagtattgctcctcttatcccttcctgtacttgccgcaggaattacaatattattaacagaccgaaatctgaatactactttctttgaccctgctggaggaggagaccccatcctatatcaacattta
ANICO478-10	acattatactttatttttggtatttgagcaggaataattggtacttcattaagattattaattcgagctgaattaggaaatccaggatcattaattggagatgatcaaatttataatactattgttactgcacatgcttttattataattttttttatagttataccaattataattggaggatttggaaattgattagtaccattaatattaggagcaccagatatagcttttccacgaataaataatataagattttgattattaccaccatctattattcttttaatttctagaagaatcgtagaaaatggagcaggaactggatgaactgtttatcctcctttatcatctaatattgctcatggaggaagatccgtagatttagctattttctcacttcatttagctggtatttcatctattttaggagctattaattttattacaacaattattaatatacgattaaataacttatcatttgatcaaataccactatttgtttgagctgttggaattacagcattcttattattattatcattaccagtattagctggtgcaattactatattattaacagatcgaaatctaaatacatcattttttgatccagctggaggaggagatccaattttatatcaacattta	5	Arthropoda	Insecta	Lepidoptera	Geometridae	Hypographa	Hypographa sp. ANIC2	acattatactttatttttggtatttgagcaggaataattggtacttcattaagattattaattcgagctgaattaggaaatccaggatcattaattggagatgatcaaatttataatactattgttactgcacatgcttttattataattttttttatagttataccaattataattggaggatttggaaattgattagtaccattaatattaggagcaccagatatagcttttccacgaataaataatataagattttgattattaccaccatctattattcttttaatttctagaagaatcgtagaaaatggagcaggaactggatgaactgtttatcctcctttatcatctaatattgctcatggaggaagatccgtagatttagctattttctcacttcatttagctggtatttcatctattttaggagctattaattttattacaacaattattaatatacgattaaataacttatcatttgatcaaataccactatttgtttgagctgttggaattacagcattcttattattattatcattaccagtattagctggtgcaattactatattattaacagatcgaaatctaaatacatcattttttgatccagctggaggaggagatccaattttatatcaacattta
GBDP32434-19	accttatattttctattcggagcttgagctggaatagtaggtacatcattaagtgtattaattcgtgcagaacttggtcatcctggtgctttaattggagatgatcaaatttataatgtaattgttacagcccatgcttttgtaataattttttttatagtaatacctattataattggaggatttggtaattgattagttccattaatattaggagctcctgatatagcatttcctcgtttaaataatataagtttttgactattacctccttctttaacattattattagtaagtagtatagttgaaaatggagctggaacaggttgaacagtatatcctcctctttctgctggtattgctcatggaggagcttctgtagatttagcaattttttctttacatttagcaggaatatcatcaattttaggagctgtaaattttattacaactgttattaatatacgatctcatggaattacttatgatcgaatacctttatttgtttgatcagttgtaattacagcattattattacttttatcattacctgtattagcaggagctattactatacttttaactgatcgaaatttaaatacttcattctttgatccagcaggaggaggagatccaattttatatcaacattta	5	Arthropoda	Insecta	Diptera	Syrphidae	Episyrphus	Episyrphus balteatus	accttatattttctattcggagcttgagctggaatagtaggtacatcattaagtgtattaattcgtgcagaacttggtcatcctggtgctttaattggagatgatcaaatttataatgtaattgttacagcccatgcttttgtaataattttttttatagtaatacctattataattggaggatttggtaattgattagttccattaatattaggagctcctgatatagcatttcctcgtttaaataatataagtttttgactattacctccttctttaacattattattagtaagtagtatagttgaaaatggagctggaacaggttgaacagtatatcctcctctttctgctggtattgctcatggaggagcttctgtagatttagcaattttttctttacatttagcaggaatatcatcaattttaggagctgtaaattttattacaactgttattaatatacgatctcatggaattacttatgatcgaatacctttatttgtttgatcagttgtaattacagcattattattacttttatcattacctgtattagcaggagctattactatacttttaactgatcgaaatttaaatacttcattctttgatccagcaggaggaggagatccaattttatatcaacattta
DIPUQ546-10	acattatattttatattcggtgcgtgagcaggtatagtgggaacatcattaagactactaattcgggctgaattaggacatccaggttcgctaattggtgatgatcaaatttataatgtaattgtcacagctcatgcatttgtaataattttttttatagtaatgcctattataattggaggatttggaaattgattagttccattaatgttaggagccccagatatagcatttccacgaataaataatataagattttgaatgcttcctccttcactaacattattactagtaagtagtatagtcgataacggagctggaacaggctgaactgtttaccctcccttatcctctaatattgctcatggaggagcatcagttgacttagcaattttttcattacatttagctggaatttcatccattttaggagctgtaaattttattactacagttattaatatacgatctacaggaattacatttgatcgaatacctttatttgtatgagcagtagttattacagctttattattactactatcacttccagtattagcaggagctattacaatattattaacagatcgaaattttaatacatcattttttgatccagccggaggaggagatcctattttataccaacattta	5	Arthropoda	Insecta	Diptera	Pipunculidae	Tomosvaryella	NA	acattatattttatattcggtgcgtgagcaggtatagtgggaacatcattaagactactaattcgggctgaattaggacatccaggttcgctaattggtgatgatcaaatttataatgtaattgtcacagctcatgcatttgtaataattttttttatagtaatgcctattataattggaggatttggaaattgattagttccattaatgttaggagccccagatatagcatttccacgaataaataatataagattttgaatgcttcctccttcactaacattattactagtaagtagtatagtcgataacggagctggaacaggctgaactgtttaccctcccttatcctctaatattgctcatggaggagcatcagttgacttagcaattttttcattacatttagctggaatttcatccattttaggagctgtaaattttattactacagttattaatatacgatctacaggaattacatttgatcgaatacctttatttgtatgagcagtagttattacagctttattattactactatcacttccagtattagcaggagctattacaatattattaacagatcgaaattttaatacatcattttttgatccagccggaggaggagatcctattttataccaacattta
GWORL575-09	actttatattttatttttggaatttgatcaggtatagtagggacatctcttagacttttaattcgagctgaattaggaaacccaggctctcttattggggatgatcaaatttataatactattgttaccgctcatgcttttattataattttctttatagtaatgccaattataattggaggatttggaaattgattagtccctttaatattaggggcccctgatatagctttccctcgaataaataatataagattttgacttttacccccttctttaactcttcttatttccagaagtattgtagaaaatggagcagggactggatgaaccgtttacccccctttatcttccaatattgctcacgggggaagttcagtggatttggctattttctcccttcatttagcaggaatttcatctattcttggagctgttaattttatcacaacaattattaatataaaattaaataatatatcttttgatcaaatacctttatttgtctgatctgtaggtattacagctcttcttttattactctcattacctgttttagctggggctattactatattattaactgatcgtaatttaaatacctctttttttgacccagctggaggaggagaccccattctttaccaacattta	5	Arthropoda	Insecta	Lepidoptera	Pyralidae	Hypsopygia	Hypsopygia glaucinalis	actttatattttatttttggaatttgatcaggtatagtagggacatctcttagacttttaattcgagctgaattaggaaacccaggctctcttattggggatgatcaaatttataatactattgttaccgctcatgcttttattataattttctttatagtaatgccaattataattggaggatttggaaattgattagtccctttaatattaggggcccctgatatagctttccctcgaataaataatataagattttgacttttacccccttctttaactcttcttatttccagaagtattgtagaaaatggagcagggactggatgaaccgtttacccccctttatcttccaatattgctcacgggggaagttcagtggatttggctattttctcccttcatttagcaggaatttcatctattcttggagctgttaattttatcacaacaattattaatataaaattaaataatatatcttttgatcaaatacctttatttgtctgatctgtaggtattacagctcttcttttattactctcattacctgttttagctggggctattactatattattaactgatcgtaatttaaatacctctttttttgacccagctggaggaggagaccccattctttaccaacattta
ANGBF6049-12	ctatatatagtttttggtgcatgagccgggatagtgggtacagccctgagcctcctaattcgagccgaactcagtcaaccaggaaccctcctgggcgatgaccaaatttataatgtaattgttacggcacacgcttttgtaataattttctttatagtaatacccattatgatcggggggtttggaaactgactactcccactaataatcggcgcccccgacatagcatttcctcgaataaataacataagcttctgactccttcccccgtccttcctgctacttctggcttcttctggggtagaagcaggcgccggaaccggatgaacagtatatccccctttagcaggcaatctggcacatgcaggcgcatccgtagatctaaccatcttttcccttcacttagcaggggtgtcttcaattttgggctctatcaattttattaccaccattctcaacataaaaccccccgctctctcccagtatcaaacccccctatttgtttgggccctcctggtaaccactgttcttctcttactttccttacctgtgctagccgccggcattacaatgcttctgacagatcgcaacctaaatacctccttttttgacccagccggtggcggagaccccattctttaccaacacctg	2	Chordata	Actinopterygii	Anabantiformes	Badidae	Badis	Badis badis	ctatatatagtttttggtgcatgagccgggatagtgggtacagccctgagcctcctaattcgagccgaactcagtcaaccaggaaccctcctgggcgatgaccaaatttataatgtaattgttacggcacacgcttttgtaataattttctttatagtaatacccattatgatcggggggtttggaaactgactactcccactaataatcggcgcccccgacatagcatttcctcgaataaataacataagcttctgactccttcccccgtccttcctgctacttctggcttcttctggggtagaagcaggcgccggaaccggatgaacagtatatccccctttagcaggcaatctggcacatgcaggcgcatccgtagatctaaccatcttttcccttcacttagcaggggtgtcttcaattttgggctctatcaattttattaccaccattctcaacataaaaccccccgctctctcccagtatcaaacccccctatttgtttgggccctcctggtaaccactgttcttctcttactttccttacctgtgctagccgccggcattacaatgcttctgacagatcgcaacctaaatacctccttttttgacccagccggtggcggagaccccattctttaccaacacctg
TRSUL233-18	accctgtatttcattttaggctcctgagcaggaatagtaggaacatcactaagagttttaattcgaaccgaattagggaaccctggaacactaatcggaaacgatcaaatttataattccattgttacagctcacgctttcatcataattttctttatagtaatacctattataattggggggtttggaaattgattggtcccccttatactaggagcacctgatatagcctttccccgactaaacaatataagattttgacttctccccccctcattaactcttcttattataagaagaattgtcaataaaggagcaggaacaggatgaacagtctatccacctttatcttcaaatatagctcacgaaggagcttctgttgacctagctatcttcagtctacatatagctggtgtttcctcaattcttggagctataaattttatttctacaattattaatatacgacctgaaggaataaagcctgatcgtatacctctatttgtttgagccgtcttagtaacagcaattctgcttcttctatcccttcctgtcttagcaggagccattactatacttctcactgaccgaaatgtaaatacctccttttttgatccagcaggaggtggagatcctattctttatcaacacctc	5	Arthropoda	Insecta	Coleoptera	Curculionidae	Trigonopterus	Trigonopterus sampunensis	accctgtatttcattttaggctcctgagcaggaatagtaggaacatcactaagagttttaattcgaaccgaattagggaaccctggaacactaatcggaaacgatcaaatttataattccattgttacagctcacgctttcatcataattttctttatagtaatacctattataattggggggtttggaaattgattggtcccccttatactaggagcacctgatatagcctttccccgactaaacaatataagattttgacttctccccccctcattaactcttcttattataagaagaattgtcaataaaggagcaggaacaggatgaacagtctatccacctttatcttcaaatatagctcacgaaggagcttctgttgacctagctatcttcagtctacatatagctggtgtttcctcaattcttggagctataaattttatttctacaattattaatatacgacctgaaggaataaagcctgatcgtatacctctatttgtttgagccgtcttagtaacagcaattctgcttcttctatcccttcctgtcttagcaggagccattactatacttctcactgaccgaaatgtaaatacctccttttttgatccagcaggaggtggagatcctattctttatcaacacctc
BBDCN129-10	actctctacattatttttggtgcttgatcaggaatggtagggacttctttaagtatgcttattcgagcagaattaggacgacccggaacttttattggcgacgaccagatttataatgtagtagttacagctcacgcatttattataatttttttcatagttataccaattttaattggtggttttggaaattgacttgtacctttaatactaggggcccctgatatagctttcccccgaataaataatataagtttctgattacttcccccatcacttacattactcctttccagttcatttgtagaaaatggagcaggaacaggatgaacagtttacccccctctttctgcagccattgctcatagtggagcctctgtcgatttagccattttctctttacatttagcaggagtctcctcaattcttggatctgtaaattttattactaccgttattaatatacgtgcaaatggtattactttagaccgaatacctttatttgtctgatcagtagttattacaactgttttactacttttatcattaccagttctagctggtgccattactatactcttaacagatcgaaatttaaacacatcattctttgaccctgccggaggaggggaccctatcctataccaacactta	5	Arthropoda	Insecta	Diptera	Chironomidae	Chironomus	NA	actctctacattatttttggtgcttgatcaggaatggtagggacttctttaagtatgcttattcgagcagaattaggacgacccggaacttttattggcgacgaccagatttataatgtagtagttacagctcacgcatttattataatttttttcatagttataccaattttaattggtggttttggaaattgacttgtacctttaatactaggggcccctgatatagctttcccccgaataaataatataagtttctgattacttcccccatcacttacattactcctttccagttcatttgtagaaaatggagcaggaacaggatgaacagtttacccccctctttctgcagccattgctcatagtggagcctctgtcgatttagccattttctctttacatttagcaggagtctcctcaattcttggatctgtaaattttattactaccgttattaatatacgtgcaaatggtattactttagaccgaatacctttatttgtctgatcagtagttattacaactgttttactacttttatcattaccagttctagctggtgccattactatactcttaacagatcgaaatttaaacacatcattctttgaccctgccggaggaggggaccctatcctataccaacactta
GBMNA9381-19	agtttatacatagtttttggtttttgatctgttttggctggtactagacttagatctttaattcgttgaaggttatttaatcctggatctaaatttttagatcctgtatgttataatgctgtggtcacaatacatgccttagtaatgattttcttttttgtaatgccagttataattggtggatttggcaattggctagttccgttaatacttcaagtacctgatatgcagtttcctcgaatgaatgctttcaggttctgagtgttaccagtatctttatattttatggtagtttctgcatttgttgaaaatggagttgggactggctgaactgtctaccctcctttatcaactttttcatatcatggaatgtgcatggatttggcaattttaagattacacttagctgggattagttcaatttttagttcaattaactttatagttacaattacgaatatacgatcggtggatgggcacttattagcgttgttcccttgatctattaaagtaacatcatttttactgttaacaacacttccagtcttggctggagggttgacaatattacttaccgatcgtcattttaacacatctttctttgaccctgtaggtggtggggatcctgtgttatttcaacatctg	5	Mollusca	Bivalvia	Ostreida	Ostreidae	Ostrea	Ostrea edulis	agtttatacatagtttttggtttttgatctgttttggctggtactagacttagatctttaattcgttgaaggttatttaatcctggatctaaatttttagatcctgtatgttataatgctgtggtcacaatacatgccttagtaatgattttcttttttgtaatgccagttataattggtggatttggcaattggctagttccgttaatacttcaagtacctgatatgcagtttcctcgaatgaatgctttcaggttctgagtgttaccagtatctttatattttatggtagtttctgcatttgttgaaaatggagttgggactggctgaactgtctaccctcctttatcaactttttcatatcatggaatgtgcatggatttggcaattttaagattacacttagctgggattagttcaatttttagttcaattaactttatagttacaattacgaatatacgatcggtggatgggcacttattagcgttgttcccttgatctattaaagtaacatcatttttactgttaacaacacttccagtcttggctggagggttgacaatattacttaccgatcgtcattttaacacatctttctttgaccctgtaggtggtggggatcctgtgttatttcaacatctg
NORCO076-14	actctttacttaattttcggagtatgatctgcaatagtaggaactgcattcagagtactaatccgactagaattaggccagcccggctcattcattggggacgatcaaatctataatgttatagtgaccgcccacgccttcgttataattttcttcatagttatgcccattataatcggggggtttggtaattgactagtcccgctaataatcggagcccctgatatagctttcccccgtataaataacataagcttctgattgttacccccatcattaattcttttactaagaggaggattagtagaaagaggagcaggaacggggtggaccgtttatccccccctatcggctggaatcgcccacgccggggcctcagttgacctatcaatttttagtctacatctagccggtgcctcatccattttaggggcagtaaattttattactaccatcattaatatacgctctgctggtataacctgagatcgaacccctctattcgtgtgatcggttttccttacagccatcctattacttctttctctaccagttttagcaggtgctatcactatacttttaactgatcgtaatattaatacttctttcttcgaccccgccggaggaggagatcccatcctataccaacaccta	5	Arthropoda	Collembola	Entomobryomorpha	Isotomidae	Parisotoma	Parisotoma agrelli	actctttacttaattttcggagtatgatctgcaatagtaggaactgcattcagagtactaatccgactagaattaggccagcccggctcattcattggggacgatcaaatctataatgttatagtgaccgcccacgccttcgttataattttcttcatagttatgcccattataatcggggggtttggtaattgactagtcccgctaataatcggagcccctgatatagctttcccccgtataaataacataagcttctgattgttacccccatcattaattcttttactaagaggaggattagtagaaagaggagcaggaacggggtggaccgtttatccccccctatcggctggaatcgcccacgccggggcctcagttgacctatcaatttttagtctacatctagccggtgcctcatccattttaggggcagtaaattttattactaccatcattaatatacgctctgctggtataacctgagatcgaacccctctattcgtgtgatcggttttccttacagccatcctattacttctttctctaccagttttagcaggtgctatcactatacttttaactgatcgtaatattaatacttctttcttcgaccccgccggaggaggagatcccatcctataccaacaccta
SSROA1721-14	attttatactttatttttggagcatgatcaggtatagttggaacttctttaagtatactaattcgagcagaattaggacacccaggagctttaattggaaatgatcaaatttataatgtaattgttactgcacatgcttttattataattttttttatagtaataccaattataattggtggatttggaaattgattagtacctctaatattaggagctccagatatagcattccctcgaataaataatataagattttgattattacctccttctttaactcttcttctttccagtagtttagttgaaagtggtgcaggaactggttgaactgtttatcctcctttatcttcaacaattgctcacgcagggtcatcggttgatttagctattttttctcttcatttagcaggtatttcttctattttaggagctgtaaattttattactactattattaatatacgagctcctggtatatcttttgatcgattacctttatttgtatgatctgttctaattacagcagtattattacttttatccttaccagttttagctggagctattacaatattattaacagatcgtaatctaaatacttctttttttgatcctgctggaggtggagatcctattttatatcaacatcta	5	Arthropoda	Insecta	Diptera	Mycetophilidae	Trichonta	NA	attttatactttatttttggagcatgatcaggtatagttggaacttctttaagtatactaattcgagcagaattaggacacccaggagctttaattggaaatgatcaaatttataatgtaattgttactgcacatgcttttattataattttttttatagtaataccaattataattggtggatttggaaattgattagtacctctaatattaggagctccagatatagcattccctcgaataaataatataagattttgattattacctccttctttaactcttcttctttccagtagtttagttgaaagtggtgcaggaactggttgaactgtttatcctcctttatcttcaacaattgctcacgcagggtcatcggttgatttagctattttttctcttcatttagcaggtatttcttctattttaggagctgtaaattttattactactattattaatatacgagctcctggtatatcttttgatcgattacctttatttgtatgatctgttctaattacagcagtattattacttttatccttaccagttttagctggagctattacaatattattaacagatcgtaatctaaatacttctttttttgatcctgctggaggtggagatcctattttatatcaacatcta
GWORB3134-08	acattatattttatttttggtatttgagcaggaatagtaggaacttctttaagattactaattcgagcagaattaggaacccccgaatctttaattggagatgatcaaatttataatactattgttactggtcatgcttttattataattttttttatagttataccaattataattggaggatttggaaactgattagtacctttaatattaggagctcctgatatagctttcccccgaataaataatataagattttgattattacccccctctattaccttattaatttcaagaagaattgttgaaaatggtgccggaacaggttgaacagtttacccccctttatcttccaatattgcccatagtggaagatctgtagatctagcaattttttcgttacatttagcaggtatttcatctattttaggggccattaattttattactactattattaatataaaattaaatggtttatatttcgatcaaataccattatttatttgagcagtaggtattacagctcttctactacttttatccttgcctgttttagctggggctattactatacttcttacagatcgaaatttaaatacctctttttttgatcctgctggagggggagaccctattttataccaacattta	5	Arthropoda	Insecta	Lepidoptera	Pyralidae	Vitessa	Vitessa zemire	acattatattttatttttggtatttgagcaggaatagtaggaacttctttaagattactaattcgagcagaattaggaacccccgaatctttaattggagatgatcaaatttataatactattgttactggtcatgcttttattataattttttttatagttataccaattataattggaggatttggaaactgattagtacctttaatattaggagctcctgatatagctttcccccgaataaataatataagattttgattattacccccctctattaccttattaatttcaagaagaattgttgaaaatggtgccggaacaggttgaacagtttacccccctttatcttccaatattgcccatagtggaagatctgtagatctagcaattttttcgttacatttagcaggtatttcatctattttaggggccattaattttattactactattattaatataaaattaaatggtttatatttcgatcaaataccattatttatttgagcagtaggtattacagctcttctactacttttatccttgcctgttttagctggggctattactatacttcttacagatcgaaatttaaatacctctttttttgatcctgctggagggggagaccctattttataccaacattta
LON240-08	actctatattttatttttggaatttgagcaggaatattaggaacctctttaagtcttttaattcgagctgaattggggaatcctgggtctctaattggagatgatcaaatttataatactattgttactgctcatgcttttattataattttttttatagtaatacctattataattggaggatttgggaattgattagtgcctttaatattaggagctcctgatatagccttcccccgtataaataatataagattttgactattacctccttcattaactttattaatttcaagaagtattgtagaaaatggagcaggaacaggatgaacagtttaccccccactctcatcaaatattgcccatggaggaagatcagtagatttagctattttttctctacatttagcaggaatttcatcaattttaggtgcaattaattttatcactacaattattaacatacgagttaataatttatcttttgatcaaatacccttatttgtttgatcagtaggaattacagctttattattacttttatctttacctgtattagctggagctattactatattattaactgaccgaaatttaaatacttcattttttgaccctgcaggagggggagatccaattttataccaacattta	5	Arthropoda	Insecta	Lepidoptera	Gelechiidae	Acompsia	Acompsia cinerella	actctatattttatttttggaatttgagcaggaatattaggaacctctttaagtcttttaattcgagctgaattggggaatcctgggtctctaattggagatgatcaaatttataatactattgttactgctcatgcttttattataattttttttatagtaatacctattataattggaggatttgggaattgattagtgcctttaatattaggagctcctgatatagccttcccccgtataaataatataagattttgactattacctccttcattaactttattaatttcaagaagtattgtagaaaatggagcaggaacaggatgaacagtttaccccccactctcatcaaatattgcccatggaggaagatcagtagatttagctattttttctctacatttagcaggaatttcatcaattttaggtgcaattaattttatcactacaattattaacatacgagttaataatttatcttttgatcaaatacccttatttgtttgatcagtaggaattacagctttattattacttttatctttacctgtattagctggagctattactatattattaactgaccgaaatttaaatacttcattttttgaccctgcaggagggggagatccaattttataccaacattta
FBPIS033-10	ctttatcttgtatttggtgcctgagccggaatagtggggactgccctaagcctccttattcgggccgaactaagccaacccgggtcacttttaggcgatgaccaaatttacaacgttatcgttaccgcccacgccttcgtaataattttctttatagtaatgccaatccttattggcgggttcggaaactgactcgtcccactaatgattggcgcacctgatatggcattcccacgaataaataatataagcttctgacttctacccccatcattcctattgctactagcttcttctggtgttgaagccggggctggaacaggatgaacagtgtaccccccactcgcaggcaatctcgcccacgcaggagcatcagtggacttaacaatcttctcgcttcacctagcaggtgtatcatcaattttaggcgcggtcaacttcatcaccacaattatcaacatgaaacccccagccatctcccagtatcaaacacccctctttgtatgagccgtgctggtaacagccgtccttctccttctatctctaccagttttagctgccggaattacaatgcttcttacagatcgtaatctcaacactacattcttcgacccagcagggggaggtgacccaatcttatatcaacactta	2	Chordata	Actinopterygii	Cypriniformes	Cyprinidae	Leuciscus	Leuciscus aspius	ctttatcttgtatttggtgcctgagccggaatagtggggactgccctaagcctccttattcgggccgaactaagccaacccgggtcacttttaggcgatgaccaaatttacaacgttatcgttaccgcccacgccttcgtaataattttctttatagtaatgccaatccttattggcgggttcggaaactgactcgtcccactaatgattggcgcacctgatatggcattcccacgaataaataatataagcttctgacttctacccccatcattcctattgctactagcttcttctggtgttgaagccggggctggaacaggatgaacagtgtaccccccactcgcaggcaatctcgcccacgcaggagcatcagtggacttaacaatcttctcgcttcacctagcaggtgtatcatcaattttaggcgcggtcaacttcatcaccacaattatcaacatgaaacccccagccatctcccagtatcaaacacccctctttgtatgagccgtgctggtaacagccgtccttctccttctatctctaccagttttagctgccggaattacaatgcttcttacagatcgtaatctcaacactacattcttcgacccagcagggggaggtgacccaatcttatatcaacactta
BOM1307-08	accctgtacctaattttcggcgcatgagcaggaatggtaggtaccgccctaagcctccttattcgggcagaactaggccaacctggagccctactaggagacgaccaagtttacaacgtaatcgttacagcccatgctttcgtaataatcttcttcatagtcatgccaatcataatcggaggattcggaaactgactcgtccccctaataatcggagccccagacatagcattcccacgaataaacaacataagcttctgactacttcccccatccttccttcttctcctagcctcctctaccatcgaagcaggagttggtacaggatgaactgtatacccaccactagctggcaacctggcccatgctggagcttcagtcgacctcgcaatcttctccctacacttagccggtatttcctcaatcctaggagcaatcaacttcatcacaacagcaatcaacataaaaccccccgccctatcacaataccaaacccccctattcgtatgatccgtcctgatcaccgcagtcctactactcctatcccttccagttcttgccgcaggaatcacaatgctcctaacagaccgtaaccttaatactacattcttcgaccctgccggaggaggagaccccgtcctatatcaacacctt	2	Chordata	Aves	Passeriformes	Passerellidae	Arremonops	Arremonops rufivirgatus	accctgtacctaattttcggcgcatgagcaggaatggtaggtaccgccctaagcctccttattcgggcagaactaggccaacctggagccctactaggagacgaccaagtttacaacgtaatcgttacagcccatgctttcgtaataatcttcttcatagtcatgccaatcataatcggaggattcggaaactgactcgtccccctaataatcggagccccagacatagcattcccacgaataaacaacataagcttctgactacttcccccatccttccttcttctcctagcctcctctaccatcgaagcaggagttggtacaggatgaactgtatacccaccactagctggcaacctggcccatgctggagcttcagtcgacctcgcaatcttctccctacacttagccggtatttcctcaatcctaggagcaatcaacttcatcacaacagcaatcaacataaaaccccccgccctatcacaataccaaacccccctattcgtatgatccgtcctgatcaccgcagtcctactactcctatcccttccagttcttgccgcaggaatcacaatgctcctaacagaccgtaaccttaatactacattcttcgaccctgccggaggaggagaccccgtcctatatcaacacctt
AUSBS157-12	atactatactttatttttgcaatatgagcaggaataattggaacatctataagaataattattcgtatagaattaagttcaccaggtatatgaattaataatgatcaaatttataattcaattgttacagcacatgcatttgtaataatttttttcatagttataccatttataattggtggttttggaaattgattaatcccaattataattggagctccagatatagcatttccacgaataaataatataagattttgacttttacctccatcaataatattattattattaagatctattctatattcaggttcaggaactggatgaacaatttatccacc-ttatcatcaacaatatttcattcatcattatcagtagacttaacaattttttcattacatattgcaggaatctcatcaattataggagctattaattttattgttacaattattaatataaaaaatttaagattaaattatgatcaaataacattattttcatgatctgttttaattacagcaattctattattattatcattacctgtattagctggagcaattacaatattattaactgatcgaaatataaatacatcattttttgacccatcaggaggaggagatcctattttatatcaacatcta	5	Arthropoda	Insecta	Hymenoptera	Colletidae	Hylaeus	Hylaeus sp. RLWB6 nofacemarks	atactatactttatttttgcaatatgagcaggaataattggaacatctataagaataattattcgtatagaattaagttcaccaggtatatgaattaataatgatcaaatttataattcaattgttacagcacatgcatttgtaataatttttttcatagttataccatttataattggtggttttggaaattgattaatcccaattataattggagctccagatatagcatttccacgaataaataatataagattttgacttttacctccatcaataatattattattattaagatctattctatattcaggttcaggaactggatgaacaatttatccacc-ttatcatcaacaatatttcattcatcattatcagtagacttaacaattttttcattacatattgcaggaatctcatcaattataggagctattaattttattgttacaattattaatataaaaaatttaagattaaattatgatcaaataacattattttcatgatctgttttaattacagcaattctattattattatcattacctgtattagctggagcaattacaatattattaactgatcgaaatataaatacatcattttttgacccatcaggaggaggagatcctattttatatcaacatcta
HMCOC044-07	ttatattttatttttggttcctgagcagggatagtaggaacatctcttagattattaattcgtgccgaattgggtaaccccggatccttaattggcgatgatcaaatctataatgttattgttactgctcatgctttcattataattttttttatagttatacctattgtaattggaggatttggaaattgacttgtacctttaatgcttggagcccccgacatagcattccctcgaataaacaatataagattctggctattacccccttctcttaccttacttctaataagaagtatagtagaaagaggtgcaggaacaggatgaacagtgtaccccccactatcatcaaatattgcacatggaggagcctctgttgatttagctatttttagacttcatttagctggaatttcttcaattttaggagctgtaaatttcattactacagtaatcaatatacgatcatttggtataagattcgaccgtatacctttatttgtttgatcagtagctattacagctttactccttcttttatctttaccggttttagcaggagccatcactatattactcactgaccgaaatttaaatacgtcattttttgacccggcaggaggaggagaccctattttataccaacattta	5	Arthropoda	Insecta	Coleoptera	Staphylinidae	Gabrius	Gabrius CHU1	ttatattttatttttggttcctgagcagggatagtaggaacatctcttagattattaattcgtgccgaattgggtaaccccggatccttaattggcgatgatcaaatctataatgttattgttactgctcatgctttcattataattttttttatagttatacctattgtaattggaggatttggaaattgacttgtacctttaatgcttggagcccccgacatagcattccctcgaataaacaatataagattctggctattacccccttctcttaccttacttctaataagaagtatagtagaaagaggtgcaggaacaggatgaacagtgtaccccccactatcatcaaatattgcacatggaggagcctctgttgatttagctatttttagacttcatttagctggaatttcttcaattttaggagctgtaaatttcattactacagtaatcaatatacgatcatttggtataagattcgaccgtatacctttatttgtttgatcagtagctattacagctttactccttcttttatctttaccggttttagcaggagccatcactatattactcactgaccgaaatttaaatacgtcattttttgacccggcaggaggaggagaccctattttataccaacattta
FOAO412-15	accctttacctaatcttcggtgcttgggccgggatagtcggcactgcacttagcctgctaattcgagcggagctaagccaacccggtgccttcatgggcgacgaccaaatttataacgtcatcgtcacagcacatgccttcgtaataattttctttatggtaatgcccatcataattgggggtttcggaaactggttagtacccctaataattggggcccctgacatggccttcccccgaataaacaacataagcttctggcttctccctccctcatttctccttctactcgcctcttccggggtcgaggctggggccggaaccggatgaaccgtgtacccgcccctttcagggaacctcgctcacgctggcgcctctgttgatctcacaattttctcccttcaccttgcgggaatttcttctatcctgggggcaattaatttcatcaccactatttttaacatgaagcccgctggcatgtcccaataccaggcccccttgtttgtgtgatctgttcttattactgctgtcctccttcttctatccctgcccgtcctagccgccggtattactatgctcctcacagaccgaaaccttaacacaaccttcttcgacccagcagggggaggagaccccattctctaccaacacctc	2	Chordata	Actinopterygii	Stomiiformes	Stomiidae	Chauliodus	Chauliodus sloani	accctttacctaatcttcggtgcttgggccgggatagtcggcactgcacttagcctgctaattcgagcggagctaagccaacccggtgccttcatgggcgacgaccaaatttataacgtcatcgtcacagcacatgccttcgtaataattttctttatggtaatgcccatcataattgggggtttcggaaactggttagtacccctaataattggggcccctgacatggccttcccccgaataaacaacataagcttctggcttctccctccctcatttctccttctactcgcctcttccggggtcgaggctggggccggaaccggatgaaccgtgtacccgcccctttcagggaacctcgctcacgctggcgcctctgttgatctcacaattttctcccttcaccttgcgggaatttcttctatcctgggggcaattaatttcatcaccactatttttaacatgaagcccgctggcatgtcccaataccaggcccccttgtttgtgtgatctgttcttattactgctgtcctccttcttctatccctgcccgtcctagccgccggtattactatgctcctcacagaccgaaaccttaacacaaccttcttcgacccagcagggggaggagaccccattctctaccaacacctc
MPBTL272-16	actttatattttatttttggagcctgatcaggatctttaggtttagcattaagattactaattcgagctgaattaggaaccccgggtactttaattggtaatgatcaaatttataatgtaattgttacagctcatgcctttatcataattttctttatagttatacctatcataattgggggatttggtaactgattagttccattgatactaggagctcctgatatagctttccctcgaataaacaatataagattttggtttcttcccccttctcttatatttcttttaataagaagaatagtagagagaggggcaggaacaggatgaactgtttacccccctctttccgccaatattgcccatagaggcccatctgtagacttagctatttttagtcttcatatagctggaatctcttctattttaggagctgtaaattttatttctactattttaaatataaagccccctagaataaaatttgatcaaatacctttatttgtttgatcagtaggaattactgcattactattacttctatctttacctgttcttgctggtgcaattacgatacttttatcagaccgtaatctaaatacatcattttttgatcctatagggggaggggacccaattctttatcaacattta	5	Arthropoda	Insecta	Coleoptera	Cantharidae	Rhagonycha	Rhagonycha mandibularis	actttatattttatttttggagcctgatcaggatctttaggtttagcattaagattactaattcgagctgaattaggaaccccgggtactttaattggtaatgatcaaatttataatgtaattgttacagctcatgcctttatcataattttctttatagttatacctatcataattgggggatttggtaactgattagttccattgatactaggagctcctgatatagctttccctcgaataaacaatataagattttggtttcttcccccttctcttatatttcttttaataagaagaatagtagagagaggggcaggaacaggatgaactgtttacccccctctttccgccaatattgcccatagaggcccatctgtagacttagctatttttagtcttcatatagctggaatctcttctattttaggagctgtaaattttatttctactattttaaatataaagccccctagaataaaatttgatcaaatacctttatttgtttgatcagtaggaattactgcattactattacttctatctttacctgttcttgctggtgcaattacgatacttttatcagaccgtaatctaaatacatcattttttgatcctatagggggaggggacccaattctttatcaacattta
MASPD108-10	actttatatttgttatttggagtttgatctgctatagtagggactgctataagagtattgattcgtatagaattaggaaattctgggagattattgggaaatgatcatttgtataatgtaattgtcactgcccatgcttttgtaataattttttttatagtaataccaattttgattggggggttcggaaattgattagttcctttaatgttaggtgctcctgatatatcttttcctcggataaataatttgtctttctgacttttacctccttctttatttttattatttatgtcttctatagtagaaataggtgtaggtgctgggtgaactgtttatcctcctttagcttctagtgtggggcatatggggagatcaatagattttgctattttttctcttcatttggcgggggcttcttctattataggggctgtaaattttatttctacaattattaatatacggagtgtaggaataactatagagaaggttcctttgtttgtttgatctgttttgattactgctattttgttattgttatctttacctgtgttggcaggtgctattactatattacttacagatcgtaattttaatacttctttttttgacccagcagggggaggagatcctattttatttcaacatttg	5	Arthropoda	Arachnida	Araneae	Thomisidae	Thomisus	Thomisus zaheeri	actttatatttgttatttggagtttgatctgctatagtagggactgctataagagtattgattcgtatagaattaggaaattctgggagattattgggaaatgatcatttgtataatgtaattgtcactgcccatgcttttgtaataattttttttatagtaataccaattttgattggggggttcggaaattgattagttcctttaatgttaggtgctcctgatatatcttttcctcggataaataatttgtctttctgacttttacctccttctttatttttattatttatgtcttctatagtagaaataggtgtaggtgctgggtgaactgtttatcctcctttagcttctagtgtggggcatatggggagatcaatagattttgctattttttctcttcatttggcgggggcttcttctattataggggctgtaaattttatttctacaattattaatatacggagtgtaggaataactatagagaaggttcctttgtttgtttgatctgttttgattactgctattttgttattgttatctttacctgtgttggcaggtgctattactatattacttacagatcgtaattttaatacttctttttttgacccagcagggggaggagatcctattttatttcaacatttg
SZCBP708-15	acattatattttatttttggaatctgagcaggaatagtcggaacttcattaagaattttaattcgtatagaattaggaactcctggttctttaattggagatgatcaaatttataatactattgtcacagctcatgcctttattataattttttttatagttatacctattataatcggaggatttggaaattgattagttcctttaatgttaggggcacctgatatagccttccctcgaataaataatataagattttgattattacctccatcattaatattattaatttcaagaagaattgtagaaaatggagcaggaacaggatgaacggtttaccccccgctttcatcaaatattgcacatggaggatcatctgtagatttagcaattttttccttacatttagcaggtatctcctcaattttaggtgctattaattttattacaactattattaatatacgagtaaataatttatcttttgatcaaatatcattatttatttgagccgttggaattacagctttattattacttttatcattacctgtattagctggagctattactatattattaactgatcgaaatttaaatacatctttttttgaccctgctggtggaggggatcctattttatatcaacattta	5	Arthropoda	Insecta	Lepidoptera	Lycaenidae	Luthrodes	Luthrodes pandava	acattatattttatttttggaatctgagcaggaatagtcggaacttcattaagaattttaattcgtatagaattaggaactcctggttctttaattggagatgatcaaatttataatactattgtcacagctcatgcctttattataattttttttatagttatacctattataatcggaggatttggaaattgattagttcctttaatgttaggggcacctgatatagccttccctcgaataaataatataagattttgattattacctccatcattaatattattaatttcaagaagaattgtagaaaatggagcaggaacaggatgaacggtttaccccccgctttcatcaaatattgcacatggaggatcatctgtagatttagcaattttttccttacatttagcaggtatctcctcaattttaggtgctattaattttattacaactattattaatatacgagtaaataatttatcttttgatcaaatatcattatttatttgagccgttggaattacagctttattattacttttatcattacctgtattagctggagctattactatattattaactgatcgaaatttaaatacatctttttttgaccctgctggtggaggggatcctattttatatcaacattta
GBMLG10153-13	acattgtatcttattcttggaatttgatctgggttggtcgggactgctctgagtcttttaattcgggctgaattaggtcagcctggtgctttgttgggggatgatcagctctataatgtgattgttacggctcatgcttttgtaataatcttttttttagtaatgccccttatgattgggggattcggtaattgacttattcctttgatgctgggggctccggatatggcttttccccgtttgaataatataagattttggttacttcctccttccctaactttattgttgacttcggctgcagttgagagtggagccggaactgggtggaccgtttaccctccattggctgggaatttagcacatgctggtgcatctgtggatttggctattttttctctccatcttgctggtatttcttcgattttgggggctgttaactttattactactgtaattaatatacgttgacagggaatgaagtttgagcggttacctttatttgtctggtctgttaagattacggctattttgttattactgtcccttcctgttttggcaggggctattactatgcttttaactgatcgaaattttaatacatctttttttgatcctgccgggggtggggatcctattttgtatcagcattta	5	Mollusca	Gastropoda	Trochida	Turbinidae	Lunella	NA	acattgtatcttattcttggaatttgatctgggttggtcgggactgctctgagtcttttaattcgggctgaattaggtcagcctggtgctttgttgggggatgatcagctctataatgtgattgttacggctcatgcttttgtaataatcttttttttagtaatgccccttatgattgggggattcggtaattgacttattcctttgatgctgggggctccggatatggcttttccccgtttgaataatataagattttggttacttcctccttccctaactttattgttgacttcggctgcagttgagagtggagccggaactgggtggaccgtttaccctccattggctgggaatttagcacatgctggtgcatctgtggatttggctattttttctctccatcttgctggtatttcttcgattttgggggctgttaactttattactactgtaattaatatacgttgacagggaatgaagtttgagcggttacctttatttgtctggtctgttaagattacggctattttgttattactgtcccttcctgttttggcaggggctattactatgcttttaactgatcgaaattttaatacatctttttttgatcctgccgggggtggggatcctattttgtatcagcattta
GBGL28037-19	acattatattttatttttggaatttgagcaggaatagtaggaacatcattaagattgttaattcgagcagaattaggaactccaggatctttaattggtgatgaccaaatttataatactattgtaacagctcacgctttcatcataatttttttcatagttataccaattataattggaggatttggaaattgattagtacctttaatattaggagcccctgatatagcatttcctcgaataaataatataagtttctgactattacccccctcaattttattactaatttcaagaagaattgtagaaagaggagcaggaacaggatgaacagtgtaccccccactatcatctaacattgcccatggaggaagctcagtagatttagcaattttctccctacatttagcaggtatttcatcaattttaggtgcaattaattttattacaacaattattaatatacgattaaataatttatcatttgatcaaataccattatttgtatgagcagtaggtattacagcatttttattattattatcactacctgttctagcaggagctattactatattattaactgaccgaaacttaaatacttcattttttgacccagctggaggaggagatcctattctttatcaacattta	5	Arthropoda	Insecta	Lepidoptera	Geometridae	Zamarada	Zamarada deceptrix	acattatattttatttttggaatttgagcaggaatagtaggaacatcattaagattgttaattcgagcagaattaggaactccaggatctttaattggtgatgaccaaatttataatactattgtaacagctcacgctttcatcataatttttttcatagttataccaattataattggaggatttggaaattgattagtacctttaatattaggagcccctgatatagcatttcctcgaataaataatataagtttctgactattacccccctcaattttattactaatttcaagaagaattgtagaaagaggagcaggaacaggatgaacagtgtaccccccactatcatctaacattgcccatggaggaagctcagtagatttagcaattttctccctacatttagcaggtatttcatcaattttaggtgcaattaattttattacaacaattattaatatacgattaaataatttatcatttgatcaaataccattatttgtatgagcagtaggtattacagcatttttattattattatcactacctgttctagcaggagctattactatattattaactgaccgaaacttaaatacttcattttttgacccagctggaggaggagatcctattctttatcaacattta
TDMPE218-10	acattatattttatttttggaatttgagcaggtatagtaggaacttccctaagattattaattcgtgctgaattaggaactcctggatcattaattggagatgatcaaatttataatactattgtaacagctcatgcctttattataattttttttatagtaatacctattataattggaggatttggaaattgattagtcccattaatattaggtgcccctgatatagctttcccccgaataaataatataagtttttgacttctccccccctcattaactttattaatttctagaagaattgtagaaaatggagctggaacaggttgaactgtttacccccctctttcatctaatattgcccatggtggatcttctgttgatttagctattttttcccttcatttagcgggtatttcttctattttaggggcaattaatttcattacaacaattattaatatacgattaaataatttatcttttgatcaaatacctttatttgtttgatctgttggaattactgcttttcttcttttactttctcttcctgttttagctggagctattacaatattattaactgatcgtaatttaaatacttcattttttgatcccgctggtggtggtgatcctattttatatcaacattta	5	Arthropoda	Insecta	Lepidoptera	Saturniidae	Rhescyntis	Rhescyntis hermes	acattatattttatttttggaatttgagcaggtatagtaggaacttccctaagattattaattcgtgctgaattaggaactcctggatcattaattggagatgatcaaatttataatactattgtaacagctcatgcctttattataattttttttatagtaatacctattataattggaggatttggaaattgattagtcccattaatattaggtgcccctgatatagctttcccccgaataaataatataagtttttgacttctccccccctcattaactttattaatttctagaagaattgtagaaaatggagctggaacaggttgaactgtttacccccctctttcatctaatattgcccatggtggatcttctgttgatttagctattttttcccttcatttagcgggtatttcttctattttaggggcaattaatttcattacaacaattattaatatacgattaaataatttatcttttgatcaaatacctttatttgtttgatctgttggaattactgcttttcttcttttactttctcttcctgttttagctggagctattacaatattattaactgatcgtaatttaaatacttcattttttgatcccgctggtggtggtgatcctattttatatcaacattta
PACDE162-18	ttaatatatgtattggttagattatgaagaggagtggtaggatttggatttaggttagtaattcgaacagaattgggcagagggggccagtgattaggggatgaacaattatacaatttaatagttactaggcatgggattataatattattctttttggttatacctatgtttatggggggatttggaaactgacttattcctgtagtgttgggtttaaatgatatgttattaccacgtttgaataatttaagatttcttatagttcctttagccttatctatgttttgtttagctttaattattaaggggggaggagtagggtggactatatatcctcctttggtattaggggtttacacccccacattttctatagacttaataattttgagtcttcatattgcggggatttcttctttgcttggttcaattaatattattgttacgagaatagtggggggaaaggttacagggagtgtggaacaaacccctttaattgtatgatctttattgattactgcgtggttggtactattaactattcctgttttggctgctgctttaactatgttattattagatcgaaatttcaggactaggttttttgaccctactggaggggggagacctttattatatcagcattta	5	Acanthocephala	Palaeacanthocephala	Polymorphida	Polymorphidae	Polymorphus	NA	ttaatatatgtattggttagattatgaagaggagtggtaggatttggatttaggttagtaattcgaacagaattgggcagagggggccagtgattaggggatgaacaattatacaatttaatagttactaggcatgggattataatattattctttttggttatacctatgtttatggggggatttggaaactgacttattcctgtagtgttgggtttaaatgatatgttattaccacgtttgaataatttaagatttcttatagttcctttagccttatctatgttttgtttagctttaattattaaggggggaggagtagggtggactatatatcctcctttggtattaggggtttacacccccacattttctatagacttaataattttgagtcttcatattgcggggatttcttctttgcttggttcaattaatattattgttacgagaatagtggggggaaaggttacagggagtgtggaacaaacccctttaattgtatgatctttattgattactgcgtggttggtactattaactattcctgttttggctgctgctttaactatgttattattagatcgaaatttcaggactaggttttttgaccctactggaggggggagacctttattatatcagcattta
GCOL4869-16	actttatatttcattttgggcacctgatctggaatagtgggcacctcgctaagaatacttatccgggtagaattaggaaaccccgggtccttaattggagatgaccaaatttacaatgtaattgtaactgcacatgcatttatcataattttttttatagttatacctataataattgggggatttggaaattgacttattcctttaatactaggagcccctgatatggccttcccacgccttaataatataagattttgactattgcccccctccttatcattactattaataagaagaattattgataaaggggcaggaactggatgaactgtatatccccctctctcaataaatatagctcatgggggagcctctgtagatttagcaatttttagcctacatatagcaggagtatcctcaattttaggggctattaacttcatttcaactactattaatatacgcccatatggtatatcttttgatcgaatatccctatttatttgagctgtaaaaattacagctatcctcttactattatctttacctgttttagcaggagccatcaccatattactaacagatcgaaacgtaaatacatcattttttgaccccgcagggggaggagatcccatcttatatcaacatcta	5	Arthropoda	Insecta	Coleoptera	Curculionidae	Brachysomus	Brachysomus echinatus	actttatatttcattttgggcacctgatctggaatagtgggcacctcgctaagaatacttatccgggtagaattaggaaaccccgggtccttaattggagatgaccaaatttacaatgtaattgtaactgcacatgcatttatcataattttttttatagttatacctataataattgggggatttggaaattgacttattcctttaatactaggagcccctgatatggccttcccacgccttaataatataagattttgactattgcccccctccttatcattactattaataagaagaattattgataaaggggcaggaactggatgaactgtatatccccctctctcaataaatatagctcatgggggagcctctgtagatttagcaatttttagcctacatatagcaggagtatcctcaattttaggggctattaacttcatttcaactactattaatatacgcccatatggtatatcttttgatcgaatatccctatttatttgagctgtaaaaattacagctatcctcttactattatctttacctgttttagcaggagccatcaccatattactaacagatcgaaacgtaaatacatcattttttgaccccgcagggggaggagatcccatcttatatcaacatcta
PHLAC614-10	acattatactttatttttggaatttgagcaggaatagtaggaacctcattaagattattaattcgtgctgaattaggaaatccaggctctttaattggagatgatcaaatttataacactattgttacagctcatgcttttattataattttttttatagttatacctattataattggaggatttggaaattgacttgttcctttaatattaggagctccagatatagcatttcctcgattaaataatataagtttttgattacttcctccttctctaactcttttaatttcaagaagaattgtagaaaatggtgcaggaactggatgaacagtgtaccccccactttcatctaatattgctcatggaggtagatcggtagatttagctattttttctctacacttagctggtatttcctctattttaggagctattaattttattaccacaattatcaatatacgactaaataatttatcttttgatcaaatacctttatttatttgagctgtaggaattacagcatttttattattactatcattaccagttttagctggagcaattactatattattaacagatcgaaatttaaatacatctttttttgatcctgctggaggaggagatccaattttatatcaacattta	5	Arthropoda	Insecta	Lepidoptera	Noctuidae	Conistra	Conistra erythrocephala	acattatactttatttttggaatttgagcaggaatagtaggaacctcattaagattattaattcgtgctgaattaggaaatccaggctctttaattggagatgatcaaatttataacactattgttacagctcatgcttttattataattttttttatagttatacctattataattggaggatttggaaattgacttgttcctttaatattaggagctccagatatagcatttcctcgattaaataatataagtttttgattacttcctccttctctaactcttttaatttcaagaagaattgtagaaaatggtgcaggaactggatgaacagtgtaccccccactttcatctaatattgctcatggaggtagatcggtagatttagctattttttctctacacttagctggtatttcctctattttaggagctattaattttattaccacaattatcaatatacgactaaataatttatcttttgatcaaatacctttatttatttgagctgtaggaattacagcatttttattattactatcattaccagttttagctggagcaattactatattattaacagatcgaaatttaaatacatctttttttgatcctgctggaggaggagatccaattttatatcaacattta
ASTAW735-08	actttatattttatttttggagcttgatcaagtataattggaacttctttaagaatattaattcgtattgaattaggacacccaggatccttaattggaaatgatcaaatttataatgtaattgtaacagctcatgcctttattataattttttttatagtaataccaattataattggaggatttggaaattgattagtacccttaatactaggagctccagatatagcctttccccgaataaataatataagtttttgacttcttcctcctgctttaatacttttattaactagtagtatagtagaaagtggagctggaacaggatgaacagtttatcctcctttatcatctattattgctcatggaggagcttcagttgatttagctattttttctttacatttagcaggaatttcttctattttaggagcagtaaattttattactacagtaattaatatacgatctacaggaattacatttga-cgaatacctttatttgtttgatctgttgttattacagcattattacttttattatcattacctgttttagcaggagcaattactatatta-taacagatcgaaatttaaatacatcattttttgacccagcaggaggaggaga-ccaattttata-caacattta	5	Arthropoda	Insecta	Diptera	Tachinidae	Houghia	Houghia longicercus	actttatattttatttttggagcttgatcaagtataattggaacttctttaagaatattaattcgtattgaattaggacacccaggatccttaattggaaatgatcaaatttataatgtaattgtaacagctcatgcctttattataattttttttatagtaataccaattataattggaggatttggaaattgattagtacccttaatactaggagctccagatatagcctttccccgaataaataatataagtttttgacttcttcctcctgctttaatacttttattaactagtagtatagtagaaagtggagctggaacaggatgaacagtttatcctcctttatcatctattattgctcatggaggagcttcagttgatttagctattttttctttacatttagcaggaatttcttctattttaggagcagtaaattttattactacagtaattaatatacgatctacaggaattacatttga-cgaatacctttatttgtttgatctgttgttattacagcattattacttttattatcattacctgttttagcaggagcaattactatatta-taacagatcgaaatttaaatacatcattttttgacccagcaggaggaggaga-ccaattttata-caacattta
NBOS217-08	acactttattttttatttggagcatgatcaggtatagtaggaactgctctaagagttttaattcgaattgaattaggacaaccaggatcattaattggagatgatcaaatttataatgtaattgtaacagcacacgcttttgttataattttctttatagtaataccaatcataattggaggatttggaaattggttagtaccactaatattaggagctcctgatatagcattcccacgtttaaataatatgagattttgattactacctccttcattaacactattattagcaggaagtatagttgaaagaggtgccggaacaggttgaactgtata-cctcctcttgcaggtgcaattgctcatgcaggagcatcagtagatttaactattttttctttacacttggctggtgtatcatcaattctaggtgctattaattttattactacaacaattaatataaaatcaccaggaatgaaaatagatcaaatacctttatttgtatgagcagttgtaattacagctgtactcttattactttcattaccagtacttgcaggt-caattacaatattattaacagaccgaaatattaatacatcattctttgatccagcaggaggaggagatccaattttatatcaacattta	5	Arthropoda	Insecta	Odonata	Aeshnidae	Basiaeschna	Basiaeschna janata	acactttattttttatttggagcatgatcaggtatagtaggaactgctctaagagttttaattcgaattgaattaggacaaccaggatcattaattggagatgatcaaatttataatgtaattgtaacagcacacgcttttgttataattttctttatagtaataccaatcataattggaggatttggaaattggttagtaccactaatattaggagctcctgatatagcattcccacgtttaaataatatgagattttgattactacctccttcattaacactattattagcaggaagtatagttgaaagaggtgccggaacaggttgaactgtata-cctcctcttgcaggtgcaattgctcatgcaggagcatcagtagatttaactattttttctttacacttggctggtgtatcatcaattctaggtgctattaattttattactacaacaattaatataaaatcaccaggaatgaaaatagatcaaatacctttatttgtatgagcagttgtaattacagctgtactcttattactttcattaccagtacttgcaggt-caattacaatattattaacagaccgaaatattaatacatcattctttgatccagcaggaggaggagatccaattttatatcaacattta
NCCE240-11	acattatatttgatttttggagcttgagctgcaatagttggtactgcaataagtgtattaattcgaatggaattaggtcagactggatcatttataggaaatgatcatatatataatgtaattgtgactgctcatgcttttgttatgattttttttatagtaatgcctattatgattggaggatttggaaattgattagttcctttaatattaggtgctcctgatatggcttttcctcgtataaataatttaagattttgattattgcctccttctttatttttattatttatttcttctatagctgagataggtgtaggggctggttgaacagtttatccacctttggcctctattgttgggcataatggaagatcagtagattttgctattttttcattacatttagctggtgcttcatcaattataggagctattaattttatttctacaattattaatatacgttctttaggaatatctttagataaaattcctttatttgtttgatctgtaataattactgcagttttattattactttctcttcctgtattagctggagctattactatattgttgactgatcgtaattttaatacttctttttttgatccagcaggaggaggggatcctattttatttcaacattta	5	Arthropoda	Arachnida	Araneae	Salticidae	Phidippus	Phidippus princeps	acattatatttgatttttggagcttgagctgcaatagttggtactgcaataagtgtattaattcgaatggaattaggtcagactggatcatttataggaaatgatcatatatataatgtaattgtgactgctcatgcttttgttatgattttttttatagtaatgcctattatgattggaggatttggaaattgattagttcctttaatattaggtgctcctgatatggcttttcctcgtataaataatttaagattttgattattgcctccttctttatttttattatttatttcttctatagctgagataggtgtaggggctggttgaacagtttatccacctttggcctctattgttgggcataatggaagatcagtagattttgctattttttcattacatttagctggtgcttcatcaattataggagctattaattttatttctacaattattaatatacgttctttaggaatatctttagataaaattcctttatttgtttgatctgtaataattactgcagttttattattactttctcttcctgtattagctggagctattactatattgttgactgatcgtaattttaatacttctttttttgatccagcaggaggaggggatcctattttatttcaacattta
ASARD5175-12	actttatactttatttttggtatttgagcaggattagtaggaacttcccttagtttattaattcgaacagaactaggaaacccaggatcattaattggagacgatcaaatttataatactattgttactgcacatgcttttattataattttttttatagttatacctattataattggaggttttggtaactgattagttcctttaatattaggagcccctgatatagctttcccccgtataaacaatataagtttttgattactccccccttctttaattttattgatttctagaagaattgtagaaaatggagccggaactggatgaacagtttatccccccctatcatctaatattgctcatggagggtcttctgtagacttagccattttttctttacatttagcgggtatttcctcaattttaggagcaattaattttattaccaccattattaatatacgaatcaacagcatatctttcgaccaaatacccctattcgtgtgagctgttggtattacagctttacttttacttttatctttgcctgttttagctggagctattaccatattattaacagatcgtaatattaatacatcattttttgaccctgctggagggggagaccctattctttatcaacattta	5	Arthropoda	Insecta	Lepidoptera	Nymphalidae	Pyrrhogyra	Pyrrhogyra otolais	actttatactttatttttggtatttgagcaggattagtaggaacttcccttagtttattaattcgaacagaactaggaaacccaggatcattaattggagacgatcaaatttataatactattgttactgcacatgcttttattataattttttttatagttatacctattataattggaggttttggtaactgattagttcctttaatattaggagcccctgatatagctttcccccgtataaacaatataagtttttgattactccccccttctttaattttattgatttctagaagaattgtagaaaatggagccggaactggatgaacagtttatccccccctatcatctaatattgctcatggagggtcttctgtagacttagccattttttctttacatttagcgggtatttcctcaattttaggagcaattaattttattaccaccattattaatatacgaatcaacagcatatctttcgaccaaatacccctattcgtgtgagctgttggtattacagctttacttttacttttatctttgcctgttttagctggagctattaccatattattaacagatcgtaatattaatacatcattttttgaccctgctggagggggagaccctattctttatcaacattta
GBAN11952-19	actctttattttatcctaggagtgtgggccggcatagtgggtgccggaataagcctcctcattcgaatcgaattaagtcaaccaggagcctttctaggcagagatcaactatataatacaattgttacagcccacgcatttgtaataattttcttcctagtaatacccgtatttattggtgggtttggaaactggttgctacctctaatactaggtgctccagatatagcctttcctcgcctaaataatataagattctgacttctgcccccctccctaattctccttgtatcctccgcggcagttgaaaagggtgctggaacaggatgaactgtatatccccccctttctaggaatcttgcccattctggtccttcagtagatttagccattttctcccttcacttagctggagcctcatctattttaggagccatcaatttcattacaaccgttatcaacatacgttgaacaggtatacgtcttgaacgaatccccctattcgtatgagccgtaattatcacagtagtgcttcttcttctgtcactcccagtgctagctggtgcaattactatgttattaacagaccgaaatcttaatacttcattttttgacccagcaggagggggagatcctattctataccaacatcta	5	Annelida	Clitellata	Haplotaxida	Lumbricidae	Eisenia	Eisenia nordenskioldi	actctttattttatcctaggagtgtgggccggcatagtgggtgccggaataagcctcctcattcgaatcgaattaagtcaaccaggagcctttctaggcagagatcaactatataatacaattgttacagcccacgcatttgtaataattttcttcctagtaatacccgtatttattggtgggtttggaaactggttgctacctctaatactaggtgctccagatatagcctttcctcgcctaaataatataagattctgacttctgcccccctccctaattctccttgtatcctccgcggcagttgaaaagggtgctggaacaggatgaactgtatatccccccctttctaggaatcttgcccattctggtccttcagtagatttagccattttctcccttcacttagctggagcctcatctattttaggagccatcaatttcattacaaccgttatcaacatacgttgaacaggtatacgtcttgaacgaatccccctattcgtatgagccgtaattatcacagtagtgcttcttcttctgtcactcccagtgctagctggtgcaattactatgttattaacagaccgaaatcttaatacttcattttttgacccagcaggagggggagatcctattctataccaacatcta
FOAO1703-19	accctttacctagtcttcggtgcttgagccggaatggtaggaactgctttaagcctcctcatccgtgccgaactagcccaacctggggctctcctgggcgacgaccagatctataacgtaatcgtcacagcccatgcctttgtaataatcttcttcatggtaatgccaatcatgatcggtggattcggcaactgacttatccccctaatgattggtgccccagacatggccttccctcgtatgaacaatatgagcttctggctactccctccttctttccttctgctgcttgcctcctcaggcgtcgaagcaggggctggtacgggttgaactgtctaccctcctttagcaggcaaccttgcacacgcgggggcctcagttgacctcactattttctccctgcatttagccgggatttcttctatcctgggggccattaattttattacaacaattattaacatgaaacctccagcaatctcgcaataccaaacacctctgtttgtttgagccgttctaattaccgctgtactactccttctttccctaccagtccttgctgccgggatcactatgctgctcacagatcgaaatctaaatacaactttcttcgacccagcaggtggaggagacccaatcctttaccaacattta	2	Chordata	Actinopterygii	Perciformes	Mullidae	Upeneus	Upeneus spottocaudalis	accctttacctagtcttcggtgcttgagccggaatggtaggaactgctttaagcctcctcatccgtgccgaactagcccaacctggggctctcctgggcgacgaccagatctataacgtaatcgtcacagcccatgcctttgtaataatcttcttcatggtaatgccaatcatgatcggtggattcggcaactgacttatccccctaatgattggtgccccagacatggccttccctcgtatgaacaatatgagcttctggctactccctccttctttccttctgctgcttgcctcctcaggcgtcgaagcaggggctggtacgggttgaactgtctaccctcctttagcaggcaaccttgcacacgcgggggcctcagttgacctcactattttctccctgcatttagccgggatttcttctatcctgggggccattaattttattacaacaattattaacatgaaacctccagcaatctcgcaataccaaacacctctgtttgtttgagccgttctaattaccgctgtactactccttctttccctaccagtccttgctgccgggatcactatgctgctcacagatcgaaatctaaatacaactttcttcgacccagcaggtggaggagacccaatcctttaccaacattta
BFPHL048-13	accctatatctagtatttggtgcctgagccggaatagtgggaaccgcattaagccttctaatccgtgccgaattaagtcaaccaggcgcccttcttggagatgaccaaatttacaatgtcatcgtcacagcgcatgccttcgtaatgattttctttatagtaataccagtaataattggagggtttggcaactgacttgtaccattaataatcggtgctccagacatggcatttccccgaataaataatataagcttctgactcttacccccctcatttcttctcctactagcctcctcaggagtagaggctggagctggcacaggttgaactgtatatccacctctagctggaaatttagcccatgctggagcatctgtcgacctgacaattttctcacttcaccttgcaggagtttcatcaatcctgggggccattaattttattactacaattatcaacatgaaaccgcctgccattacacaataccaaacccctctgtttgtatgagctgttttagtcaccgctgttctgctactcctatccctgccagtcctagctgcaggaattacgatacttctgactgaccgaaacttaaatacaacattctttgaccctgcaggaggcggagacccaatcctctaccaacatcta	2	Chordata	Actinopterygii	Anguilliformes	Anguillidae	Anguilla	Anguilla bicolor	accctatatctagtatttggtgcctgagccggaatagtgggaaccgcattaagccttctaatccgtgccgaattaagtcaaccaggcgcccttcttggagatgaccaaatttacaatgtcatcgtcacagcgcatgccttcgtaatgattttctttatagtaataccagtaataattggagggtttggcaactgacttgtaccattaataatcggtgctccagacatggcatttccccgaataaataatataagcttctgactcttacccccctcatttcttctcctactagcctcctcaggagtagaggctggagctggcacaggttgaactgtatatccacctctagctggaaatttagcccatgctggagcatctgtcgacctgacaattttctcacttcaccttgcaggagtttcatcaatcctgggggccattaattttattactacaattatcaacatgaaaccgcctgccattacacaataccaaacccctctgtttgtatgagctgttttagtcaccgctgttctgctactcctatccctgccagtcctagctgcaggaattacgatacttctgactgaccgaaacttaaatacaacattctttgaccctgcaggaggcggagacccaatcctctaccaacatcta
GBCM10661-17	acattatactttattttaggtgcttgagctgggatagtaggaacatcattaagtttaatcattcgagctgaactaagccaaccaggtagacttattggaaatgaccaaatttataatgttgtagttactgctcatgctttcgtaataatttttttcatagttatacctattataattggaggatttggtaattgattaatccccctaatactaggagcaccagatatagcattccctcgtataaataacataagcttttgacttttacctccttctttaaccttacttttaataagagggatagtagaaaggggaattggaacagggtgaactgtctaccctcctctagcggccgctctcgctcatgctggagcctctgttgacatgggtattttttccttacatttagctggagtttcctcaattttaggagcagtaaattttataactacagttattaatatacgatcttatggtataactatagatcaaatacctctatttgtgtgatctatctttattactgtaattttacttcttctttctctccctgtattagcaggtgcaattaccatattattaactgatcgaaatttaaatacttctttctttgatcccgcaggagggggagatcctattttatatcaacattta	5	Arthropoda	Malacostraca	Decapoda	Potamidae	Longpotamon	Longpotamon jianglenense	acattatactttattttaggtgcttgagctgggatagtaggaacatcattaagtttaatcattcgagctgaactaagccaaccaggtagacttattggaaatgaccaaatttataatgttgtagttactgctcatgctttcgtaataatttttttcatagttatacctattataattggaggatttggtaattgattaatccccctaatactaggagcaccagatatagcattccctcgtataaataacataagcttttgacttttacctccttctttaaccttacttttaataagagggatagtagaaaggggaattggaacagggtgaactgtctaccctcctctagcggccgctctcgctcatgctggagcctctgttgacatgggtattttttccttacatttagctggagtttcctcaattttaggagcagtaaattttataactacagttattaatatacgatcttatggtataactatagatcaaatacctctatttgtgtgatctatctttattactgtaattttacttcttctttctctccctgtattagcaggtgcaattaccatattattaactgatcgaaatttaaatacttctttctttgatcccgcaggagggggagatcctattttatatcaacattta
BBUSE1261-12	actttatatttaatttttggtgtgtggtcggctatagtagggacagctataagtgttttgattcgagttgaattagggcaatgtggaagattattaggagatgatcatttatataatgtgattgtaactgctcatgcttttgtgataattttttttatagtaataccaattataattggtggttttggtaattgattggtgcctttaatattaggggctcctgatatagcttttcctcgaatgaataatttaagattttgattattaccaccctcattgatattattgtttatttcatcaatagtggagataggggtaggtgcaggatgaacaatttatccccctttagcatcaagagttggacatgctggaagctctgtagattttgctattttttcattacatttagcaggtgtttcttctattatagcagcaattaattttatttctacagtaattaatatacgatctcctggaatatctatagaaaaggttcctttatttgtatggtcagtattaattactgcggtgttgttattattatcattacctgtattagcaggtgctattacaatattgttaacagatcgtaattttaatacttctttctttgaccctgctggtggtggagatcctattttatttcaacattta	5	Arthropoda	Arachnida	Araneae	Sparassidae	Olios	NA	actttatatttaatttttggtgtgtggtcggctatagtagggacagctataagtgttttgattcgagttgaattagggcaatgtggaagattattaggagatgatcatttatataatgtgattgtaactgctcatgcttttgtgataattttttttatagtaataccaattataattggtggttttggtaattgattggtgcctttaatattaggggctcctgatatagcttttcctcgaatgaataatttaagattttgattattaccaccctcattgatattattgtttatttcatcaatagtggagataggggtaggtgcaggatgaacaatttatccccctttagcatcaagagttggacatgctggaagctctgtagattttgctattttttcattacatttagcaggtgtttcttctattatagcagcaattaattttatttctacagtaattaatatacgatctcctggaatatctatagaaaaggttcctttatttgtatggtcagtattaattactgcggtgttgttattattatcattacctgtattagcaggtgctattacaatattgttaacagatcgtaattttaatacttctttctttgaccctgctggtggtggagatcctattttatttcaacattta
MHMXT483-08	actttatattttatttttggaatttgagctggaatagtaggaacttcattaagattactaattcgagcagaattaggaacccccggatctttaattggagatgatcaaatttataatactattgttacagcacatgcttttattataattttctttatagttatgcctattataattggaggatttggtaattgattagttcctctaatattaggagccccagatatagcttttcctcgaataaataatataagtttttgactcttacccccctctttaacccttttaatctcaagaagaattgtagaaactggtgccggaacaggttgaacagtttatccccccctttcttctaatattgctcatggaggctcttctgtagacctagcaattttttccttacatttagcaggaatttcttcaattttaggagctattaatttcattactacaattattaatatacgactaaataatatagcttttgatcaaatacctttatttgtgtgagctgtaggtattacagcttttcttttattattatcccttcctgttttagctggagctattactatgcttcttacagatcgtaatttaaatacatcattttttgaccccgcgggagggggagatcccattctttatcaacattta	5	Arthropoda	Insecta	Lepidoptera	Saturniidae	Ptiloscola	Ptiloscola dargeiDHJ02	actttatattttatttttggaatttgagctggaatagtaggaacttcattaagattactaattcgagcagaattaggaacccccggatctttaattggagatgatcaaatttataatactattgttacagcacatgcttttattataattttctttatagttatgcctattataattggaggatttggtaattgattagttcctctaatattaggagccccagatatagcttttcctcgaataaataatataagtttttgactcttacccccctctttaacccttttaatctcaagaagaattgtagaaactggtgccggaacaggttgaacagtttatccccccctttcttctaatattgctcatggaggctcttctgtagacctagcaattttttccttacatttagcaggaatttcttcaattttaggagctattaatttcattactacaattattaatatacgactaaataatatagcttttgatcaaatacctttatttgtgtgagctgtaggtattacagcttttcttttattattatcccttcctgttttagctggagctattactatgcttcttacagatcgtaatttaaatacatcattttttgaccccgcgggagggggagatcccattctttatcaacattta
NEONW119-11	acattatattttattttcggagtttgatcaggaatagttggaacatcattaagaattttaattcgtgctgaattaagacaaccaggaatatttattggtaatgaccaaatttataatgtaattgttacagcacatgcttttattataattttttttatagtaatacctattataattgggggatttggaaattgattagttcctttaatattaggagccccagatatagcatttcctcgaataaataatataagtttctgaatacttcccccttctttaacgctactcctttctagaagtatggttgaaaatggatcaggaacaggatgaactgtgtacccacctctttcttctggaactgcccacgcaggagcttcagttgatttaacaattttttctcttcatttagcaggaatttcatcaattttaggggcagtaaattttattactactgttattaatatacgatcttcaggaattacattagaccgattacctttatttgtttgatctgttgtaattacagctattttactactattatcattaccagtattagccggagctattactatattattaactgaccgaaatttaaatacatcattctttgaccctattggaggaggagatcctattttataccaacattta	5	Arthropoda	Insecta	Diptera	Culicidae	Aedes	Aedes communis	acattatattttattttcggagtttgatcaggaatagttggaacatcattaagaattttaattcgtgctgaattaagacaaccaggaatatttattggtaatgaccaaatttataatgtaattgttacagcacatgcttttattataattttttttatagtaatacctattataattgggggatttggaaattgattagttcctttaatattaggagccccagatatagcatttcctcgaataaataatataagtttctgaatacttcccccttctttaacgctactcctttctagaagtatggttgaaaatggatcaggaacaggatgaactgtgtacccacctctttcttctggaactgcccacgcaggagcttcagttgatttaacaattttttctcttcatttagcaggaatttcatcaattttaggggcagtaaattttattactactgttattaatatacgatcttcaggaattacattagaccgattacctttatttgtttgatctgttgtaattacagctattttactactattatcattaccagtattagccggagctattactatattattaactgaccgaaatttaaatacatcattctttgaccctattggaggaggagatcctattttataccaacattta
MAMTI430-12	acactttattttatttttggggcctgatcgagaatggtaggaacagctcttagaatactaatccgagctgaattagggtgtcctaatgccttaattggggatgaccaaatttataatgtaattgtaactgcacatgcttttattataattttttttatagtaatacccattataattggaggttttggtaattgacttgtaccattaatattaagagccccagacatagctttcccacgattaaataacataagattttgattattacccccctctctaactctccttctaactagaagaatagtagaaagaggtacaggaaccgggtgaacagtctacccacctttatcatcaactctttctcattcaggggcttcagtagacttatctattttttcattacacttagcgggtatttcttctattttaggtgcagtaaactttatttcaacaattattaatatacgaacaccaggtataacattcgacaaaatgccattatttgtatgatccgttctaattacagcagttttacttcttctttcattaccagtattagcaggggctattactatgctattaactgatcgaaacttaaatacttctttttttgacccagcaggagggggagaccctatcttataccagcattta	5	Arthropoda	Insecta	Diptera	Sciaridae	Bradysia	Bradysia nomica	acactttattttatttttggggcctgatcgagaatggtaggaacagctcttagaatactaatccgagctgaattagggtgtcctaatgccttaattggggatgaccaaatttataatgtaattgtaactgcacatgcttttattataattttttttatagtaatacccattataattggaggttttggtaattgacttgtaccattaatattaagagccccagacatagctttcccacgattaaataacataagattttgattattacccccctctctaactctccttctaactagaagaatagtagaaagaggtacaggaaccgggtgaacagtctacccacctttatcatcaactctttctcattcaggggcttcagtagacttatctattttttcattacacttagcgggtatttcttctattttaggtgcagtaaactttatttcaacaattattaatatacgaacaccaggtataacattcgacaaaatgccattatttgtatgatccgttctaattacagcagttttacttcttctttcattaccagtattagcaggggctattactatgctattaactgatcgaaacttaaatacttctttttttgacccagcaggagggggagaccctatcttataccagcattta
GWORI526-09	acattatattttatttttggaatttgagcaggaatagtaggaacttctttaagtttattaattcgagcagaattaggaaaccccggttctttaattggagatgatcaaatttataatacaattgttacagctcatgcatttattataattttttttatagttatacctattataattggtggatttggaaattgattagtacctttaatattaggagcccctgatatagctttcccccgaataaataatataagattttgattattacctccttctttaatattattaatttctagtagtattgtagaaaacggagcaggtactggttgaacagtttatccccccctttcatcaaatatcgctcacagaggaagttcagttgatttagctattttttctttacatttagcgggtatttcatctattttaggtgcaattaattttattactacaattatcaatatacgaattaataatatatcttttgatcaaataccattatttgtttgagctgtcggaattacagcatttttattattattatcactaccagtattagcgggagctattacaatattattaacagatcgaaatttaaatacatcattttttgaccctgcaggaggaggagatccaattttatatcaacattta	5	Arthropoda	Insecta	Lepidoptera	Sphingidae	Agrius	Agrius convolvuli	acattatattttatttttggaatttgagcaggaatagtaggaacttctttaagtttattaattcgagcagaattaggaaaccccggttctttaattggagatgatcaaatttataatacaattgttacagctcatgcatttattataattttttttatagttatacctattataattggtggatttggaaattgattagtacctttaatattaggagcccctgatatagctttcccccgaataaataatataagattttgattattacctccttctttaatattattaatttctagtagtattgtagaaaacggagcaggtactggttgaacagtttatccccccctttcatcaaatatcgctcacagaggaagttcagttgatttagctattttttctttacatttagcgggtatttcatctattttaggtgcaattaattttattactacaattatcaatatacgaattaataatatatcttttgatcaaataccattatttgtttgagctgtcggaattacagcatttttattattattatcactaccagtattagcgggagctattacaatattattaacagatcgaaatttaaatacatcattttttgaccctgcaggaggaggagatccaattttatatcaacattta
GRAFW1281-12	actttatactttattttcggtgcatgagctggtatagtaggtacatcccttagtatcttagtacgagctgaattaggacacccaggggcattaattggtgatgatcaaatttataatgtgattgttactgcgcatgcttttgtaataattttttttatagtaatacctattttaattggagggtttggaaattgactagttcctttaatattaggggctcctgatatagcatttcctcgaataaataatataagattttgattattacccccttctttaactttattattagctagttcaattgtagaaaacggagctgggacaggatgaactgtttatcctcctctagcatctggaattgcacatgctggagcttctgtagatttagcaattttttcccttcatttagctgggatttcctctattttaggtgcagttaattttattacaacagtaattaatatacgatctaatggaattactttagatcgaatacctttatttgtatgatcagtagttattacagctgttttattgttattatctttacctgttttagccggtgctattactatattattaactgatcgaaacttaaatacatcattttttgacccagctggtggaggagatcctattttatatcaacattta	5	Arthropoda	Insecta	Diptera	Chironomidae	Procladius	NA	actttatactttattttcggtgcatgagctggtatagtaggtacatcccttagtatcttagtacgagctgaattaggacacccaggggcattaattggtgatgatcaaatttataatgtgattgttactgcgcatgcttttgtaataattttttttatagtaatacctattttaattggagggtttggaaattgactagttcctttaatattaggggctcctgatatagcatttcctcgaataaataatataagattttgattattacccccttctttaactttattattagctagttcaattgtagaaaacggagctgggacaggatgaactgtttatcctcctctagcatctggaattgcacatgctggagcttctgtagatttagcaattttttcccttcatttagctgggatttcctctattttaggtgcagttaattttattacaacagtaattaatatacgatctaatggaattactttagatcgaatacctttatttgtatgatcagtagttattacagctgttttattgttattatctttacctgttttagccggtgctattactatattattaactgatcgaaacttaaatacatcattttttgacccagctggtggaggagatcctattttatatcaacattta
SSPAB966-13	actttgtactttatttttggtacttgagcgggacttatgggctctgctttaagaagcttgatccgattagaattagggcaaccaggatctttaatagaaaatgatcagatctataacactattgttacagcccatgctttcgttataattttctttatagtgatacctatcataatcggagggtttggaaattggttagtgcctataataattggggcccaagatatagcattcccacgaataaacaacataaggttttgattgcttcctccttcccttctactgctgtcatcttctgcttttgctgggataggagcaggtacaggttgaacggtctatcctcctttagctggaaacttatttcactctggaatttccgttgatttagctatttttagtttacatttagccggtgcctcttcaatcttaggggccattaatttcattacaaccattataaatatacgatcttctacaataacattagattcaattccattatttgtatgatccgttttaattactgctattcttcttttattatctttaccagtgttagcaggtgctatcaccatgttactaacagatcgaaactttaacacctcatttttcgacccttctggagggggagacccaatcttataccaacattta	5	Arthropoda	Arachnida	Sarcoptiformes	Cymbaeremaeidae	Scapheremaeus	NA	actttgtactttatttttggtacttgagcgggacttatgggctctgctttaagaagcttgatccgattagaattagggcaaccaggatctttaatagaaaatgatcagatctataacactattgttacagcccatgctttcgttataattttctttatagtgatacctatcataatcggagggtttggaaattggttagtgcctataataattggggcccaagatatagcattcccacgaataaacaacataaggttttgattgcttcctccttcccttctactgctgtcatcttctgcttttgctgggataggagcaggtacaggttgaacggtctatcctcctttagctggaaacttatttcactctggaatttccgttgatttagctatttttagtttacatttagccggtgcctcttcaatcttaggggccattaatttcattacaaccattataaatatacgatcttctacaataacattagattcaattccattatttgtatgatccgttttaattactgctattcttcttttattatctttaccagtgttagcaggtgctatcaccatgttactaacagatcgaaactttaacacctcatttttcgacccttctggagggggagacccaatcttataccaacattta
MHMXC801-06	acattatattttatttttggtatttgatcaggaatagtaggaacatctttaagacttttaattcgagcagaattaggaaatccaggatctttaattggagatgatcaaatttataataccattgtaacaggacatgcttttattataattttttttatagtaatgcctattataattggaggatttggtaattgattagttcctttaatattaggggcaccagatatagcattcccacgaataaataatataagattttgacttctacccccagcacttacacttttaatttcaagaagaattgttgaaaatggagcaggaacaggatgaacagtctacccccccttatcttctaatattgcacatggcggaagatcagtagacttagcaattttttctctccatttagctggaatttcatctattttaggagctattaattttattacaactattattaatataaaattaaatggtttatcatttgatcaaatacctttatttgtatgagctgtaggaattactgcactcttattacttctgtcattaccagtattagctggtgctattactatacttttaactgatcgaaatttaaatacctcattctttgaccctgcgggaggaggagacccaattttatatcaacattta	5	Arthropoda	Insecta	Lepidoptera	Pyralidae	Chloropaschia	Chloropaschia granitalis	acattatattttatttttggtatttgatcaggaatagtaggaacatctttaagacttttaattcgagcagaattaggaaatccaggatctttaattggagatgatcaaatttataataccattgtaacaggacatgcttttattataattttttttatagtaatgcctattataattggaggatttggtaattgattagttcctttaatattaggggcaccagatatagcattcccacgaataaataatataagattttgacttctacccccagcacttacacttttaatttcaagaagaattgttgaaaatggagcaggaacaggatgaacagtctacccccccttatcttctaatattgcacatggcggaagatcagtagacttagcaattttttctctccatttagctggaatttcatctattttaggagctattaattttattacaactattattaatataaaattaaatggtttatcatttgatcaaatacctttatttgtatgagctgtaggaattactgcactcttattacttctgtcattaccagtattagctggtgctattactatacttttaactgatcgaaatttaaatacctcattctttgaccctgcgggaggaggagacccaattttatatcaacattta
ALLEP444-13	actttatattttatttttggaatctgagcaggtatagttggaacttctttaagattactaattcgagctgaattaggaaatcctggatcattaattggagatgatcaaatttataataccattgtaacagctcatgcatttattataattttttttatagtaatacctattataattggaggatttggaaattgattagtacctttaatacttggggctcctgatatagctttccctcgaataaataatataagattttgattattacctccttccttaactttattaatttctagaagaattgtagaaaatggagcaggtacaggatgaacagtttaccccccactttcatctaatatcgctcatggaggaagatctgtagatttagccattttttctctacatttagctgggatttcttcaattttaggagctattaattttattactacaattattaatatacgtttaaataatatatcatttgatcaaataccattatttgtttgagctgttggaattacagctttacttttacttctttcattacctgtattagctggtgcaattactatacttttaactgatcgtaatttaaatacatccttttttgatccagcaggaggaggagatcctattctctatcaacattta	5	Arthropoda	Insecta	Lepidoptera	Depressariidae	Psilocorsis	Psilocorsis reflexella	actttatattttatttttggaatctgagcaggtatagttggaacttctttaagattactaattcgagctgaattaggaaatcctggatcattaattggagatgatcaaatttataataccattgtaacagctcatgcatttattataattttttttatagtaatacctattataattggaggatttggaaattgattagtacctttaatacttggggctcctgatatagctttccctcgaataaataatataagattttgattattacctccttccttaactttattaatttctagaagaattgtagaaaatggagcaggtacaggatgaacagtttaccccccactttcatctaatatcgctcatggaggaagatctgtagatttagccattttttctctacatttagctgggatttcttcaattttaggagctattaattttattactacaattattaatatacgtttaaataatatatcatttgatcaaataccattatttgtttgagctgttggaattacagctttacttttacttctttcattacctgtattagctggtgcaattactatacttttaactgatcgtaatttaaatacatccttttttgatccagcaggaggaggagatcctattctctatcaacattta
JBHCH050-10	ttattatattttatattcggtatatgggctggaataatagggttgtcaataagtttaattattcgaatagagctatctagggttggtagtttaatgggggatgatcagatttataatagaattgttactgcccacgcttttgttataattttttttatagttataccaattataattggaggttttggtaattggttaattcctttaatgttaggggctcctgatatggctttccctcgaataaataatatgagattttggcttttaattccttcggttataatattaatgttaagaagaataataaatataggggctggtactggttggacagtttatcctcccttatctttaagtgtgagtcataggggcgtgtcagtagatttagctattttttctttacatttggcaggtgcctcttcaattataggggctgtaaattttattactacaattaaaaatataaaattgaatggtttaaaatttgataatatcagtttatttatttgatcagtattaattactgctatcttattacttttgtctttaccagtattggctggggcaattacaatattattaacagatcgaaatttaaatacttctttttttgatccagtaggtgggggggatccaattttataccaacattta	5	Arthropoda	Insecta	Hymenoptera	Braconidae	Meteorus	Meteorus cinctellus	ttattatattttatattcggtatatgggctggaataatagggttgtcaataagtttaattattcgaatagagctatctagggttggtagtttaatgggggatgatcagatttataatagaattgttactgcccacgcttttgttataattttttttatagttataccaattataattggaggttttggtaattggttaattcctttaatgttaggggctcctgatatggctttccctcgaataaataatatgagattttggcttttaattccttcggttataatattaatgttaagaagaataataaatataggggctggtactggttggacagtttatcctcccttatctttaagtgtgagtcataggggcgtgtcagtagatttagctattttttctttacatttggcaggtgcctcttcaattataggggctgtaaattttattactacaattaaaaatataaaattgaatggtttaaaatttgataatatcagtttatttatttgatcagtattaattactgctatcttattacttttgtctttaccagtattggctggggcaattacaatattattaacagatcgaaatttaaatacttctttttttgatccagtaggtgggggggatccaattttataccaacattta
GBDP27491-19	actttatattttattttaggagcatgatcaggaatagtaggaacttcattaagaattttaattcgagccgaattaggacatcctggagcattaattggagatgatcaaatttataacgtaattgtaacagcccatgcttttattataattttttttatagtaatacctattataattggaggatttggaaattgactagttcctcttatactaggtgctccagatatagcattccctcgaataaataatataagtttttgactcttacctcctgcattgactttattgctagtaagaagtatagtggaaaatggagctgggacaggatgaactgtttacccacctctatcttctaatatcgctcatggcggagcttctgttgatttagcaattttttctttacatctagcaggaatttcttcaattttaggagctgtaaattttattacaactgtaattaatatacgatccacaggaattacctttgaccgtataccattatttgtttggtctgtagtaattacagctttacttcttttactatctttaccagttttagctggtgctattactatattattaacagatcgaaatttaaatacttccttttttgaccctgcgggaggaggagatccaattttatatcaacatcta	5	Arthropoda	Insecta	Diptera	Anthomyiidae	Delia	Delia radicum	actttatattttattttaggagcatgatcaggaatagtaggaacttcattaagaattttaattcgagccgaattaggacatcctggagcattaattggagatgatcaaatttataacgtaattgtaacagcccatgcttttattataattttttttatagtaatacctattataattggaggatttggaaattgactagttcctcttatactaggtgctccagatatagcattccctcgaataaataatataagtttttgactcttacctcctgcattgactttattgctagtaagaagtatagtggaaaatggagctgggacaggatgaactgtttacccacctctatcttctaatatcgctcatggcggagcttctgttgatttagcaattttttctttacatctagcaggaatttcttcaattttaggagctgtaaattttattacaactgtaattaatatacgatccacaggaattacctttgaccgtataccattatttgtttggtctgtagtaattacagctttacttcttttactatctttaccagttttagctggtgctattactatattattaacagatcgaaatttaaatacttccttttttgaccctgcgggaggaggagatccaattttatatcaacatcta
BBBO022-10	ataatatattttattttcgctatatgatcaggaataattggctcatctataagtttattaattcgaatagaattaagtcatcctgggatatgaattaataatgatcaaatttataattctttagtaactagacatgcatttttaataattttttttatagtaataccatttataattggaggatttggaaattatttaattccattaatattaggatccccagatatagctttccctcgaataaataatattagattttgacttttacctccatcattatttatacttttactaagaaatatatttacacctaatgtaggaacaggatgaactgtatatcctcctttatcttcttatttgtttcattcatcgccatcaattgatattgcaattttttctttacatatatcaggaatttcttctattattggatcattaaattttattgttactattttaataataaaaaatttttcattaaattatgaccaaattaatttattttcatgatcagtatgtattactgtaattttattaattttatctttaccagtattagcaggagcaattacaatattactttttgatcgaaattttaatacttcattttttgaccctataggagggggagatccaattttatatcaacattta	5	Arthropoda	Insecta	Hymenoptera	Apidae	Bombus	Bombus cryptarum	ataatatattttattttcgctatatgatcaggaataattggctcatctataagtttattaattcgaatagaattaagtcatcctgggatatgaattaataatgatcaaatttataattctttagtaactagacatgcatttttaataattttttttatagtaataccatttataattggaggatttggaaattatttaattccattaatattaggatccccagatatagctttccctcgaataaataatattagattttgacttttacctccatcattatttatacttttactaagaaatatatttacacctaatgtaggaacaggatgaactgtatatcctcctttatcttcttatttgtttcattcatcgccatcaattgatattgcaattttttctttacatatatcaggaatttcttctattattggatcattaaattttattgttactattttaataataaaaaatttttcattaaattatgaccaaattaatttattttcatgatcagtatgtattactgtaattttattaattttatctttaccagtattagcaggagcaattacaatattactttttgatcgaaattttaatacttcattttttgaccctataggagggggagatccaattttatatcaacattta
CNEIC155-12	actatgtacttcatttttggaatttgatcaggaatagttggaataatactaagaatattaattcgaattgaattaaatcaacctggttcattattaaataacgaccaaatatacaatgtcattgtaacatcacatgcttttattataatcttttttatagtaataccaattataattggagggtttggtaattgattattaccattaataattggggcacctgatatggcattcccacgtttaaataatataagattttgactattacctccgtcgattatgcttttaattataagatctatagtagaaagaggtgtaggaacagggtgaacagtgtatcctccactttcatcaaatatagcacattctggacctagagtagatatagctattttctcgctacatttagcgggtatctcttccattttaggttctattaactttatcactacaacattaaacatacgacccaaaggaataaaaatagatcaaacacccttatttgtatgatcagtaattattacagcgacattattactattatctttacctgtattagcaggtgcaattacaatattacttactgatcgtaatattaatacgtcattctttgatccatcaggtggaggagacccaattctttatcaacattta	5	Arthropoda	Insecta	Hemiptera	Cicadellidae	Macropsis	NA	actatgtacttcatttttggaatttgatcaggaatagttggaataatactaagaatattaattcgaattgaattaaatcaacctggttcattattaaataacgaccaaatatacaatgtcattgtaacatcacatgcttttattataatcttttttatagtaataccaattataattggagggtttggtaattgattattaccattaataattggggcacctgatatggcattcccacgtttaaataatataagattttgactattacctccgtcgattatgcttttaattataagatctatagtagaaagaggtgtaggaacagggtgaacagtgtatcctccactttcatcaaatatagcacattctggacctagagtagatatagctattttctcgctacatttagcgggtatctcttccattttaggttctattaactttatcactacaacattaaacatacgacccaaaggaataaaaatagatcaaacacccttatttgtatgatcagtaattattacagcgacattattactattatctttacctgtattagcaggtgcaattacaatattacttactgatcgtaatattaatacgtcattctttgatccatcaggtggaggagacccaattctttatcaacattta
EZBNA396-07	acattatactttatttttggaatttgagcaagaatattaggaacttctttaagtttattaattcgaactgaattaggaactccaggttctttaattggagatgatcaaatttataatactattgtaacagctcatgcctttattataattttttttatagttataccaattataattggaggatttggaaattgattagtacccttaatattaggagcacctgatatagcctttccccgaataaataatataagattttgacttttacctccttctttaactcttttaatttcaagaataatcgttgaaagaggggccggaactggatgaactgtttatcctcctctttcttctaatattgctcatggaagaagatcagtagatttagttattttttcccttcatttagcaggaatttcttcaattttaggagcaattaattttattactacaattattaatatacgaattaataatatatcatttgatcaaatacctttatttgtttgagctgtaggaattacagctctattattacttctttcattacctgttttagccggagctatcacaatactattaacagatcgaaatttaaatacatcattttttgatcctgcaggaggaggagatccaattttataccaacattta	5	Arthropoda	Insecta	Lepidoptera	Papilionidae	Papilio	Papilio eurymedon	acattatactttatttttggaatttgagcaagaatattaggaacttctttaagtttattaattcgaactgaattaggaactccaggttctttaattggagatgatcaaatttataatactattgtaacagctcatgcctttattataattttttttatagttataccaattataattggaggatttggaaattgattagtacccttaatattaggagcacctgatatagcctttccccgaataaataatataagattttgacttttacctccttctttaactcttttaatttcaagaataatcgttgaaagaggggccggaactggatgaactgtttatcctcctctttcttctaatattgctcatggaagaagatcagtagatttagttattttttcccttcatttagcaggaatttcttcaattttaggagcaattaattttattactacaattattaatatacgaattaataatatatcatttgatcaaatacctttatttgtttgagctgtaggaattacagctctattattacttctttcattacctgttttagccggagctatcacaatactattaacagatcgaaatttaaatacatcattttttgatcctgcaggaggaggagatccaattttataccaacattta
CGUKA310-09	acattatattttatttttggaatttgagcaggaatagtaggaacttcattaagtttattaattcgagctgaattaggaaatccaggatctttaattggagatgatcaaatttataatactattgttacagctcatgcttttattataattttttttatagttatacctattataattggaggatttggtaattgacttgttccacttatattaggagcccctgatatagcctttcctcgaataaataatataagtttttgacttcttcccccctctttaactttattaatttcaagaagaattgtagaaaatggagcaggaacaggatgaacagtgtaccccccactttcatctaatattgcccatggaggaagttcagttgatttagctattttttctttacatttagctggtatttcttctattctaggagctatcaatttcattactacaattattaatatacgattaaataatttatcttttgatcaaatacctttatttatttgagcagtaggaattactgcatttttattactattatctttacctgtattagctggagctattactatacttttaacagatcgaaatttaaatacatctttttttgatcctgctggaggaggtgatccaattttatatcaacattta	5	Arthropoda	Insecta	Lepidoptera	Noctuidae	Hadena	Hadena confusa	acattatattttatttttggaatttgagcaggaatagtaggaacttcattaagtttattaattcgagctgaattaggaaatccaggatctttaattggagatgatcaaatttataatactattgttacagctcatgcttttattataattttttttatagttatacctattataattggaggatttggtaattgacttgttccacttatattaggagcccctgatatagcctttcctcgaataaataatataagtttttgacttcttcccccctctttaactttattaatttcaagaagaattgtagaaaatggagcaggaacaggatgaacagtgtaccccccactttcatctaatattgcccatggaggaagttcagttgatttagctattttttctttacatttagctggtatttcttctattctaggagctatcaatttcattactacaattattaatatacgattaaataatttatcttttgatcaaatacctttatttatttgagcagtaggaattactgcatttttattactattatctttacctgtattagctggagctattactatacttttaacagatcgaaatttaaatacatctttttttgatcctgctggaggaggtgatccaattttatatcaacattta
ASARC437-11	acattatattttatttttggaatttgagcaggaatagtaggaacctcattaagtttactaattcgtgccgaattaggtaatccaggatcattaattggagatgatcaaatttataatacaattgttacagcccatgcttttattataattttttttatagttatacctattataattggaggatttggtaattgattagttccattgatattaggagctcctgatatagcttttcctcgaataaataatatgagattttgattacttccaccatcattaacattattaatttcaagaagaattgtagaaaatggagcaggaacaggatgaacagtttaccccccactttcatcaaatattgctcatggaggaagatcagtagatttagctattttttctcttcatttagcaggaatttcatcaattttaggagctattaattttattacaacaattattaatatacgattaaataatttatcatttgatcaaataccattatttgtatgagctgttggaattacagcatttttacttttactttcattaccagttttagcaggagctattactatattattaacagatcgaaatttaaatacatctttttttgatcctgcaggaggaggagacccaattctttatcaacattta	5	Arthropoda	Insecta	Lepidoptera	Erebidae	Ordishia	Ordishia fafner	acattatattttatttttggaatttgagcaggaatagtaggaacctcattaagtttactaattcgtgccgaattaggtaatccaggatcattaattggagatgatcaaatttataatacaattgttacagcccatgcttttattataattttttttatagttatacctattataattggaggatttggtaattgattagttccattgatattaggagctcctgatatagcttttcctcgaataaataatatgagattttgattacttccaccatcattaacattattaatttcaagaagaattgtagaaaatggagcaggaacaggatgaacagtttaccccccactttcatcaaatattgctcatggaggaagatcagtagatttagctattttttctcttcatttagcaggaatttcatcaattttaggagctattaattttattacaacaattattaatatacgattaaataatttatcatttgatcaaataccattatttgtatgagctgttggaattacagcatttttacttttactttcattaccagttttagcaggagctattactatattattaacagatcgaaatttaaatacatctttttttgatcctgcaggaggaggagacccaattctttatcaacattta
ACGAD349-10	attttatattttattttagccatctgagcaggaataatcggatcatccataagtataatcattcgattagaactcggatcctgcaactctctcattaacaatgatcaaatttataattccttagttacaaggcatgcttttattataattttctttatagttataccatttataattggaggatttggaaattttttagttcccctaatattggggtcacctgatatagcatacccacgtataaataacataagattctgactcctacccccctcacttaccctactaattataagaagatttattaacagtggcgtaggaacaggatgaacaatctaccccccactggcctccaatattttccacaggggagcctcaattgatctttccattttttccctacatattgcgggcatatcgtcaattctaggagcaattaattttatttctactattatcaacatacaccacaaaaacttcaccatagataaaatccccctactcgtttgatcaattataatcactgctattcttcttctcctctccttacctgtattagccggagctattactatacttcttactgaccgtaatttaaacacatcttttttcgacccatccggggggggagatccaattctttatcaacatcta	5	Arthropoda	Insecta	Hymenoptera	Formicidae	Solenopsis	Solenopsis MAS023	attttatattttattttagccatctgagcaggaataatcggatcatccataagtataatcattcgattagaactcggatcctgcaactctctcattaacaatgatcaaatttataattccttagttacaaggcatgcttttattataattttctttatagttataccatttataattggaggatttggaaattttttagttcccctaatattggggtcacctgatatagcatacccacgtataaataacataagattctgactcctacccccctcacttaccctactaattataagaagatttattaacagtggcgtaggaacaggatgaacaatctaccccccactggcctccaatattttccacaggggagcctcaattgatctttccattttttccctacatattgcgggcatatcgtcaattctaggagcaattaattttatttctactattatcaacatacaccacaaaaacttcaccatagataaaatccccctactcgtttgatcaattataatcactgctattcttcttctcctctccttacctgtattagccggagctattactatacttcttactgaccgtaatttaaacacatcttttttcgacccatccggggggggagatccaattctttatcaacatcta
GRSLO224-10	actctttattttattttcggaatttgagcaggaataattggatcttctttaagaattataattcgagcagaattaggaaatccaggatcattaattggagatgatcaaatttataatacaattgtcacagctcatgccttcattatgattttttttatagtaatacctattataattggaggatttggaaattgattagtacctttaatattaggagctcctgatatagctttcccacgattaaataatataagattctgattactaccaccttcaatattattattaatctccagaagaattgtagaaaatggagcagggacaggatgaactgtatacccccccttgtcttctaatatcgcccatgctggcagatctgtagatctaacaattttttcccttcatttagctggaatttcatcaattttaggagctattaattttattacaactattattaatatacgaactaatggaataatatttgataatataccattatttgtttgagcagtaggaattaccgctcttcttcttttattatctttacctgttttagcaggagcaattactatattattaactgatcgaaatttaaacacatcgttttttgacccagctggaggaggagatcctattttatatcaacattta	5	Arthropoda	Insecta	Lepidoptera	Gracillariidae	Phyllonorycter	Phyllonorycter connexella	actctttattttattttcggaatttgagcaggaataattggatcttctttaagaattataattcgagcagaattaggaaatccaggatcattaattggagatgatcaaatttataatacaattgtcacagctcatgccttcattatgattttttttatagtaatacctattataattggaggatttggaaattgattagtacctttaatattaggagctcctgatatagctttcccacgattaaataatataagattctgattactaccaccttcaatattattattaatctccagaagaattgtagaaaatggagcagggacaggatgaactgtatacccccccttgtcttctaatatcgcccatgctggcagatctgtagatctaacaattttttcccttcatttagctggaatttcatcaattttaggagctattaattttattacaactattattaatatacgaactaatggaataatatttgataatataccattatttgtttgagcagtaggaattaccgctcttcttcttttattatctttacctgttttagcaggagcaattactatattattaactgatcgaaatttaaacacatcgttttttgacccagctggaggaggagatcctattttatatcaacattta
MHAHH039-06	actttatattttatttttggtatttgagcagggatattaggaacatctttaagattaataattcgtacagaattaggaaaccctggatctttaattggagatgatcaaatttataacactattgttacagctcatgcttttattataattttctttatagttatacctattataattggaggatttggaaattgacttgttccattaatattaggagctcctgatatagctttccctcgaataaataatataagattttgaatattacccccctcactaactttattaatttcaagaagaattgtagaaaatggtgctggcactggatgaactgtatatccccccctttcatccaatattgctcaccaaggttcatctgtagatttagctattttttccttacatttagcgggtatttcttcaattttaggagctattaattttattactacaattattaatatacgaattaaaaatttatcatttgatcaaatacctttatttgtttgatcagttggtattactgctttactattattactatccttacctgttttagctggagccattacaatacttcttactgatcgaaatttaaatacttcattttttgatcccgcaggaggaggcgatccaattctttatcaacactta	5	Arthropoda	Insecta	Lepidoptera	Hesperiidae	Carystoides	Carystoides escalanteiDHJ02	actttatattttatttttggtatttgagcagggatattaggaacatctttaagattaataattcgtacagaattaggaaaccctggatctttaattggagatgatcaaatttataacactattgttacagctcatgcttttattataattttctttatagttatacctattataattggaggatttggaaattgacttgttccattaatattaggagctcctgatatagctttccctcgaataaataatataagattttgaatattacccccctcactaactttattaatttcaagaagaattgtagaaaatggtgctggcactggatgaactgtatatccccccctttcatccaatattgctcaccaaggttcatctgtagatttagctattttttccttacatttagcgggtatttcttcaattttaggagctattaattttattactacaattattaatatacgaattaaaaatttatcatttgatcaaatacctttatttgtttgatcagttggtattactgctttactattattactatccttacctgttttagctggagccattacaatacttcttactgatcgaaatttaaatacttcattttttgatcccgcaggaggaggcgatccaattctttatcaacactta
LEPAR590-11	actttatattttatttttggaatttgagcaggaatagttgggacatccctaagtcttattattcgaacagaattaggtaatccaagatttttaattggagatgatcaaatttataatacaattgttacagctcatgcctttattataattttttttatggttatacccattataattggaggatttggcaattgattagtacctttaatgttaggagcccctgatatagctttcccccgtataaataatataagtttttgacttctccccccctccttaatacttctaatttcaagaagtattgttgaaaatggagctggaacaggatgaacagtgtaccccccactttcttctaatattgctcatggaggctcttcagttgatttagctattttttcccttcatttagcgggtatttcttcaattttaggagctattaattttattacaactattatcaatatacgaattaataatatatcctatgatcaaatacctttatttgtttgagctgtaggaattacagctcttttattattactctcattaccagttttagctggagctattaccatacttttaacagatcgtaatttaaatacttcattttttgatcctgctggaggaggagatcctattctttatcaacattta	5	Arthropoda	Insecta	Lepidoptera	Nymphalidae	Catoblepia	Catoblepia amphirhoe	actttatattttatttttggaatttgagcaggaatagttgggacatccctaagtcttattattcgaacagaattaggtaatccaagatttttaattggagatgatcaaatttataatacaattgttacagctcatgcctttattataattttttttatggttatacccattataattggaggatttggcaattgattagtacctttaatgttaggagcccctgatatagctttcccccgtataaataatataagtttttgacttctccccccctccttaatacttctaatttcaagaagtattgttgaaaatggagctggaacaggatgaacagtgtaccccccactttcttctaatattgctcatggaggctcttcagttgatttagctattttttcccttcatttagcgggtatttcttcaattttaggagctattaattttattacaactattatcaatatacgaattaataatatatcctatgatcaaatacctttatttgtttgagctgtaggaattacagctcttttattattactctcattaccagttttagctggagctattaccatacttttaacagatcgtaatttaaatacttcattttttgatcctgctggaggaggagatcctattctttatcaacattta
OPPEG864-17	acattatattttatttttggagcttgagctgggatagtaggaacctctttaagtatcataattcgagctgaactaggacatcctggtgctttaattggtgatgaccaaatttataatgtaattgttactgctcatgcttttattataattttttttatagtaatacctattataataggaggatttggaaattgattagttcctttaatattaggagctcctgatatagcttttcctcgaataaataatataagattttgaatattacctccttctcttacattattattagccagtagtatagtagaaaatggagctggaactggatgaacagtttaccctccactttcttcaagaattgctcacagtggagcttcagttgatttagctattttttctttacatttagctggtatttcatcaattttaggtgctgtaaattttattacaacaatcattaatatacgatcttcaggaatcacttttgatcgaatacctttatttgtttgatctgtaggtattacagctcttcttttattattatctttacctgttctagcaggtgcaattactatactattaacagatcgaaattttaatacttctttctttgatcctgctggaggtggagacccaattctttatcaacatcta	5	Arthropoda	Insecta	Diptera	Phoridae	Megaselia	Megaselia arcticae	acattatattttatttttggagcttgagctgggatagtaggaacctctttaagtatcataattcgagctgaactaggacatcctggtgctttaattggtgatgaccaaatttataatgtaattgttactgctcatgcttttattataattttttttatagtaatacctattataataggaggatttggaaattgattagttcctttaatattaggagctcctgatatagcttttcctcgaataaataatataagattttgaatattacctccttctcttacattattattagccagtagtatagtagaaaatggagctggaactggatgaacagtttaccctccactttcttcaagaattgctcacagtggagcttcagttgatttagctattttttctttacatttagctggtatttcatcaattttaggtgctgtaaattttattacaacaatcattaatatacgatcttcaggaatcacttttgatcgaatacctttatttgtttgatctgtaggtattacagctcttcttttattattatctttacctgttctagcaggtgcaattactatactattaacagatcgaaattttaatacttctttctttgatcctgctggaggtggagacccaattctttatcaacatcta
XAH743-05	actttatattttatttttggaatttgagcaggaatagtaggaacatcgttaagtttattaattcgagctgaattaggtaatccaggttcattaattggagatgatcaaatttataatactattgttacagctcatgctttcattataatttttttcatagtaatacctattataattggaggatttggaaattgattagttcctttaatattaggagctccagatatagctttccctcgaataaataatataagattttgacttcttcccccctcactaatattattaatttctagaagaattgtagaaaatggagctggaacaggatgaacagtttaccccccactgtcatctaatattgcccatggaggaagatcagttgatttagctattttttccctacatttagctggaatttcatctattttaggagcaattaattttattacaacaattattaatatacgaattaatggtataaattttgaccaaatacctttatttgtttgagctgtaggaattacagctttattattattactttcattacctgttttagccggagctattacaatacttttaacagatcgaaatttaaatacatctttctttgaccctgcagggggaggagatcctattctctatcaacattta	5	Arthropoda	Insecta	Lepidoptera	Crambidae	Herpetogramma	Herpetogramma abdominalis	actttatattttatttttggaatttgagcaggaatagtaggaacatcgttaagtttattaattcgagctgaattaggtaatccaggttcattaattggagatgatcaaatttataatactattgttacagctcatgctttcattataatttttttcatagtaatacctattataattggaggatttggaaattgattagttcctttaatattaggagctccagatatagctttccctcgaataaataatataagattttgacttcttcccccctcactaatattattaatttctagaagaattgtagaaaatggagctggaacaggatgaacagtttaccccccactgtcatctaatattgcccatggaggaagatcagttgatttagctattttttccctacatttagctggaatttcatctattttaggagcaattaattttattacaacaattattaatatacgaattaatggtataaattttgaccaaatacctttatttgtttgagctgtaggaattacagctttattattattactttcattacctgttttagccggagctattacaatacttttaacagatcgaaatttaaatacatctttctttgaccctgcagggggaggagatcctattctctatcaacattta
MHVSA404-05	actttatactttatttttggaatttgggcaggaatagtaggaacttcattaagattattaattcgagctgaattaggtacccccggatctttaattggagatgatcaaatttataatactattgtaacagctcatgcttttattataatttttttcatagttatgcctattataattggtggatttggaaactgattagttcctttaatattaggggctcctgacatagctttcccccgaataaataatataagtttttggttactacccccctccttaactttattaatttctagaagaattgtagaaaatggagcaggaacaggatgaacagtttacccccctctctcctctaatattgctcatgggggaagatcagtagatttagcaattttttccctccatcttgctggaatttcatcaattttaggagctattaattttattacaacaattattaatatacgaataaataatttagcatttgatcaaatacccttatttgtttgagcagttggtattacagctttcctccttcttttatcacttcctgttttagcaggagctattactatacttttaactgaccgaaatttaaatacttcattttttgacccagctggtggtggagatcctattttatatcaacatctt	5	Arthropoda	Insecta	Lepidoptera	Saturniidae	Rothschildia	Rothschildia lebeau	actttatactttatttttggaatttgggcaggaatagtaggaacttcattaagattattaattcgagctgaattaggtacccccggatctttaattggagatgatcaaatttataatactattgtaacagctcatgcttttattataatttttttcatagttatgcctattataattggtggatttggaaactgattagttcctttaatattaggggctcctgacatagctttcccccgaataaataatataagtttttggttactacccccctccttaactttattaatttctagaagaattgtagaaaatggagcaggaacaggatgaacagtttacccccctctctcctctaatattgctcatgggggaagatcagtagatttagcaattttttccctccatcttgctggaatttcatcaattttaggagctattaattttattacaacaattattaatatacgaataaataatttagcatttgatcaaatacccttatttgtttgagcagttggtattacagctttcctccttcttttatcacttcctgttttagcaggagctattactatacttttaactgaccgaaatttaaatacttcattttttgacccagctggtggtggagatcctattttatatcaacatctt
ANIAC940-11	acactttattttatttttggaatttgagccggaatagtaggaacatcattaagattactaattcgagctgaattaggtaacccaggatctttaattggagatgatcaaatttataatactattgttacagctcatgcttttattataattttttttatagttatgccaattataattggaggatttggaaattgattagtacctttaatattaggagctccagatatagctttcccccgaataaataatataagtttttgacttctacccccttctttaactctacttatttcaagtagaattgtagaaaatggagcaggaacaggatgaacagtttaccccccactttcatctaatattgcacacggaggaagttcagttgacttagcaattttttctctacacttagctggaatttcctccattttaggagctattaattttattactacaattattaatatacgtcttagtaatatatcatttgatcagatacctttattcgtttgagcagttggtattactgcccttttacttcttttatctcttcctgtactagcgggagcaattactatacttcttacagaccgaaatcttaatacctctttctttgaccctgctgggggaggagatcctattctttatcaacattta	5	Arthropoda	Insecta	Lepidoptera	Oecophoridae	Ocystola	Ocystola chionea	acactttattttatttttggaatttgagccggaatagtaggaacatcattaagattactaattcgagctgaattaggtaacccaggatctttaattggagatgatcaaatttataatactattgttacagctcatgcttttattataattttttttatagttatgccaattataattggaggatttggaaattgattagtacctttaatattaggagctccagatatagctttcccccgaataaataatataagtttttgacttctacccccttctttaactctacttatttcaagtagaattgtagaaaatggagcaggaacaggatgaacagtttaccccccactttcatctaatattgcacacggaggaagttcagttgacttagcaattttttctctacacttagctggaatttcctccattttaggagctattaattttattactacaattattaatatacgtcttagtaatatatcatttgatcagatacctttattcgtttgagcagttggtattactgcccttttacttcttttatctcttcctgtactagcgggagcaattactatacttcttacagaccgaaatcttaatacctctttctttgaccctgctgggggaggagatcctattctttatcaacattta
LSAFA313-13	actttatattttatttttggtatttgagcaggaatagtaggaatatcattaagtttattaattcgtgtagaattaggtaatcctggttcattaattgaaaatgatcaaatttataatacaattgttacagctcatgcttttattataattttttttatagttataccaattataattggaggatttggaaattgattagtaccactaatattaggagctccagatatagctttccctcgaataaataatataagtttctgacttcttcccccctctttaactcttttaatttcaagaagaattgtagagagaggagcaggaacaggatgaacagtttatcccccactttcatctaatattgcacatagaggaagatctgtggatctagctattttctcattacatttagcaggtatttcatcaattttaggagctattaactttatttcaactattattaatataaaattaaataatttattttttgatcaaatacctttatttgtatgagcagttggaattacagcatttttattattactttcacttcctgttttagcaggagctattactatattattaacagatcgaaatttaaatacttcattttttgatcctgcaggaggaggagaccctattttatatcaacattta	5	Arthropoda	Insecta	Lepidoptera	Erebidae	Tegiapa	Tegiapa sp.	actttatattttatttttggtatttgagcaggaatagtaggaatatcattaagtttattaattcgtgtagaattaggtaatcctggttcattaattgaaaatgatcaaatttataatacaattgttacagctcatgcttttattataattttttttatagttataccaattataattggaggatttggaaattgattagtaccactaatattaggagctccagatatagctttccctcgaataaataatataagtttctgacttcttcccccctctttaactcttttaatttcaagaagaattgtagagagaggagcaggaacaggatgaacagtttatcccccactttcatctaatattgcacatagaggaagatctgtggatctagctattttctcattacatttagcaggtatttcatcaattttaggagctattaactttatttcaactattattaatataaaattaaataatttattttttgatcaaatacctttatttgtatgagcagttggaattacagcatttttattattactttcacttcctgttttagcaggagctattactatattattaacagatcgaaatttaaatacttcattttttgatcctgcaggaggaggagaccctattttatatcaacattta
PSFOR740-13	accctttacttcatcttcggtgcatgagcaggaatactaggcacctccttaagacttttaattcgtgctgaattaggaaaccccggatccctaatcggcaatgaccaaatttacaatgttatcgtaactgcacacgcattcatcataattttctttatagttataccaattataatcggaggatttggaaattgattagttccattaatgttaggagccccagacatagccttcccccgaataaacaatataagattttgattactacccccgtccttaagacttctcctgataagaagaattgtagaaaacggagcaggaacaggatgaaccgtgtacccacccctatcatcaaacattgctcacagaggttcctcagttgatctagcaatcttcagtcttcacctagccggaatctcatcaattctgggagccgtaaacttcatctcaacagtaatcaatatacgatcaacaggaatctcatttgatcgcatacccctcttcgtatgagcagtagcaatcacagctctactcctcctcctttcacttccagtacttgcaggagcaatcaccatacttctaacagaccgaaatctaaacacttcattctttgaccctgcaggaggaggagacccaatcctttaccaacacttg	5	Arthropoda	Insecta	Coleoptera	Elateridae	Brachygonus	Brachygonus campadelli	accctttacttcatcttcggtgcatgagcaggaatactaggcacctccttaagacttttaattcgtgctgaattaggaaaccccggatccctaatcggcaatgaccaaatttacaatgttatcgtaactgcacacgcattcatcataattttctttatagttataccaattataatcggaggatttggaaattgattagttccattaatgttaggagccccagacatagccttcccccgaataaacaatataagattttgattactacccccgtccttaagacttctcctgataagaagaattgtagaaaacggagcaggaacaggatgaaccgtgtacccacccctatcatcaaacattgctcacagaggttcctcagttgatctagcaatcttcagtcttcacctagccggaatctcatcaattctgggagccgtaaacttcatctcaacagtaatcaatatacgatcaacaggaatctcatttgatcgcatacccctcttcgtatgagcagtagcaatcacagctctactcctcctcctttcacttccagtacttgcaggagcaatcaccatacttctaacagaccgaaatctaaacacttcattctttgaccctgcaggaggaggagacccaatcctttaccaacacttg
AMCAB953-19	ctatatttcatttttggtgcttgatcaggaatagtaggaacttctttaagaatacttatccgagcagaattaggacatcctggaacatttattggagatgaccaaatttataatgtaattgtaacagcacatgcttttattataattttttttatagttatacctattttaattggaggattcggaaattgacttcttcctctcatactaggagctccagacatagcctttcctcgtataaacaacataagtttttgacttttacccccttctctttctcttcttctttccagaagaattgtagaaaatggagctggtacaggatggacagtataccccccactatcttcaagaattgctcatagaggagcctcagttgatctagctattttttctcttcatttagcgggaatctcttctatcctagggtcagtaaattttatcacaactgccattaacatacgctcaaatggaattacgttagatcgaatacctttatttgtttgatccgtaattatcacaacagttttacttcttctatctttacccgtcttagcaggagcaattactatattactaacagatcgaaatttaaacacatctttttttgaccccgctggaggaggagaccctattctttaccaacactta	5	Arthropoda	Insecta	Diptera	Chironomidae	Micropsectra	NA	ctatatttcatttttggtgcttgatcaggaatagtaggaacttctttaagaatacttatccgagcagaattaggacatcctggaacatttattggagatgaccaaatttataatgtaattgtaacagcacatgcttttattataattttttttatagttatacctattttaattggaggattcggaaattgacttcttcctctcatactaggagctccagacatagcctttcctcgtataaacaacataagtttttgacttttacccccttctctttctcttcttctttccagaagaattgtagaaaatggagctggtacaggatggacagtataccccccactatcttcaagaattgctcatagaggagcctcagttgatctagctattttttctcttcatttagcgggaatctcttctatcctagggtcagtaaattttatcacaactgccattaacatacgctcaaatggaattacgttagatcgaatacctttatttgtttgatccgtaattatcacaacagttttacttcttctatctttacccgtcttagcaggagcaattactatattactaacagatcgaaatttaaacacatctttttttgaccccgctggaggaggagaccctattctttaccaacactta
OPPCI1698-17	accttatatttaattttcggagtttgggccgcgatagtgggaactgccttcagagttttaattcgcttagagttaggacaacctggtagatttattggagatgatcaaatttacaatgttatagttactgcacatgcttttattataattttttttatagttatacctattataattgggggatttggaaactgattagtacctttaataatcggtgcccctgatatagcatttccccggataaataacataagattctggcttcttcccccctctctaacccttttattaacaggagggttagtagaaagaggagccggaactggatgaacggtttacccccctttagctgcaggtattgctcacgcaggggcctcagttgacccctcaatttttagactacatttagcaggtgcttcttcaattctaggagctgtaaattttattacaactattattaatatacgaacacctggcatatcctgggatcaaacacctttatttgtttgatcagtttttttaacagccattttacttcttctttctttacctgttttagctggtgctattaccatattattgacagatcgaaatcttaatacgtctttttttgaccctgcaagaggtggggacccaattttataccaacactta	5	Arthropoda	Collembola	Entomobryomorpha	Entomobryidae	Entomobrya	Entomobrya nivalis	accttatatttaattttcggagtttgggccgcgatagtgggaactgccttcagagttttaattcgcttagagttaggacaacctggtagatttattggagatgatcaaatttacaatgttatagttactgcacatgcttttattataattttttttatagttatacctattataattgggggatttggaaactgattagtacctttaataatcggtgcccctgatatagcatttccccggataaataacataagattctggcttcttcccccctctctaacccttttattaacaggagggttagtagaaagaggagccggaactggatgaacggtttacccccctttagctgcaggtattgctcacgcaggggcctcagttgacccctcaatttttagactacatttagcaggtgcttcttcaattctaggagctgtaaattttattacaactattattaatatacgaacacctggcatatcctgggatcaaacacctttatttgtttgatcagtttttttaacagccattttacttcttctttctttacctgttttagctggtgctattaccatattattgacagatcgaaatcttaatacgtctttttttgaccctgcaagaggtggggacccaattttataccaacactta
GBMIN82815-17	accttatattttatttttggtatttgatcaggaatagtaggaacatctctaagtttactaattcgagctgaattagggaatcctggatcattaatcggaaatgatcaaatttataatactattgttacagctcatgcatttatcataattttttttatagttataccaattataattggaggatttggtaattggttagtacctttaatattaggagcccctgatatagctttcccccgtataaataatataagattttgattattacccccctcattaacccttttaatttcaagaagaattgtagaaaatggagcaggaacaggatgaactgtttaccctcctctatcttctaatattgctcatggaggtagatctgttgatttagctattttttctcttcacttagctggtatttcatcaattttaggagcaattaattttattactaccattattaatatacgattaagaaatttatcgtttgatcaaatacctttatttgtttgaagagttggaattacagctttccttctacttttatctttacctgttttagcaggtgctattacaatattattaactgaccgaaatttaaatacatccttttttgaccctgcaggaggaggggatccaatcctttaccaacattta	5	Arthropoda	Insecta	Lepidoptera	Erebidae	Lymantria	Lymantria dispar	accttatattttatttttggtatttgatcaggaatagtaggaacatctctaagtttactaattcgagctgaattagggaatcctggatcattaatcggaaatgatcaaatttataatactattgttacagctcatgcatttatcataattttttttatagttataccaattataattggaggatttggtaattggttagtacctttaatattaggagcccctgatatagctttcccccgtataaataatataagattttgattattacccccctcattaacccttttaatttcaagaagaattgtagaaaatggagcaggaacaggatgaactgtttaccctcctctatcttctaatattgctcatggaggtagatctgttgatttagctattttttctcttcacttagctggtatttcatcaattttaggagcaattaattttattactaccattattaatatacgattaagaaatttatcgtttgatcaaatacctttatttgtttgaagagttggaattacagctttccttctacttttatctttacctgttttagcaggtgctattacaatattattaactgaccgaaatttaaatacatccttttttgaccctgcaggaggaggggatccaatcctttaccaacattta
FBSYM288-10	atattatattttatttttgctatatgatcaggtataattggatcatcaataagtttattaattcgaatagaacttagtagtcctgggatatgaattaataatgatcaaatttataattctttagttacaagacatgcctttttaataattttttttatagtaataccatttataattggaggatttggaaattacctaattccattaatgcttggttcccctgatatagcatttcctcgaataaataatattagattttgattacttcccccatctttatttatattattattaagaactttattttatcctaatgcaggaactggatgaacagtttatccccctttatcttcttatatatttcattcatctccttctattgatattgcaattttttcacttcatataacaggaatttcttctattattggatcattaaattttattgttactattttattaataaaaaatttttcattaaattatgatcaaattaatttattttcatgatcagtatgtattacagtaattttactaattttatctctaccagttttagcaggagctattactatacttttatttgatcgaaattttaatacttcattttttgatccaataggaggaggagaccctattctttatcaacattta	5	Arthropoda	Insecta	Hymenoptera	Apidae	Bombus	Bombus mendax	atattatattttatttttgctatatgatcaggtataattggatcatcaataagtttattaattcgaatagaacttagtagtcctgggatatgaattaataatgatcaaatttataattctttagttacaagacatgcctttttaataattttttttatagtaataccatttataattggaggatttggaaattacctaattccattaatgcttggttcccctgatatagcatttcctcgaataaataatattagattttgattacttcccccatctttatttatattattattaagaactttattttatcctaatgcaggaactggatgaacagtttatccccctttatcttcttatatatttcattcatctccttctattgatattgcaattttttcacttcatataacaggaatttcttctattattggatcattaaattttattgttactattttattaataaaaaatttttcattaaattatgatcaaattaatttattttcatgatcagtatgtattacagtaattttactaattttatctctaccagttttagcaggagctattactatacttttatttgatcgaaattttaatacttcattttttgatccaataggaggaggagaccctattctttatcaacattta
SWBRP1167-18	actttgtacttaatttttggagtctgatgtggattagtaggtactggactgtcactacttattcgtttggagttagggactaatttagttcttatagatgaacatttctataatgttattgttactgctcatgcatttattataattttttttatagttatacccataataattggaggatttgggaattgaatagtgcctttgttaattggagctcctgatataagctttccccgaataaataatatatcgttttgattactacctccctcatttattttattgttagtatccagaatagttgaaggtggtgtaggtactgggtggacagtttaccctcctttaagaggtccgattgcacatggtggggcttcagttgatttagctattttttctttacatttagctggattaagttcaattttaggtgcaattaattttattacaacaattttcaatatgcgagctcctggaattactatggaacgattatcactttttgtttgatctgttttggtaacagcatttttacttttactttctttgcctgtcttagcaggtgctattactatactattgactgatcggaattttaatactagattctttgatcctgctggtggaggtgatcctattttataccaacattta	5	Mollusca	Gastropoda	Basommatophora	Planorbidae	Helisoma	NA	actttgtacttaatttttggagtctgatgtggattagtaggtactggactgtcactacttattcgtttggagttagggactaatttagttcttatagatgaacatttctataatgttattgttactgctcatgcatttattataattttttttatagttatacccataataattggaggatttgggaattgaatagtgcctttgttaattggagctcctgatataagctttccccgaataaataatatatcgttttgattactacctccctcatttattttattgttagtatccagaatagttgaaggtggtgtaggtactgggtggacagtttaccctcctttaagaggtccgattgcacatggtggggcttcagttgatttagctattttttctttacatttagctggattaagttcaattttaggtgcaattaattttattacaacaattttcaatatgcgagctcctggaattactatggaacgattatcactttttgtttgatctgttttggtaacagcatttttacttttactttctttgcctgtcttagcaggtgctattactatactattgactgatcggaattttaatactagattctttgatcctgctggtggaggtgatcctattttataccaacattta
GBCI11007-19	ttatatttaatattcggagctttctccgctatggtaggaactgcattcagtatgattatcagattggaactatcaggtcctggatccatgctaggagatgatcaactatacaacgttgtagttaccgctcatgctcttataatgatctttttcttcgtaatgcccgttctaataggaggttttggaaattgattggtacccttgtatataggagctccagatatggccttccctaggctgaacaatataagtttctgacttctacctccagctttattgcttttattaggatcttcattgattgaacaaggggcaggtaccggatgaaccatatatcctcctctaagttctattcaggctcattctggaggttctgtagatatggcta-attcagcttacatttggcaggagcctcatccataatgggtgctattaattttattacaactatcctaaatatgagagcccctggaatgacgatggacagaatacctttatttgtttggtctgttttggtcactgcaatactactgctattatctctacccgtcctcgccggagcaattactatgctattaactgacaggaattttaacacatctttctttgatcctgctggaggaggggatccaattctatttcaacatctt	4	Cnidaria	Scyphozoa	Semaeostomeae	Ulmaridae	Aurelia	Aurelia sp. PWKOHLM	ttatatttaatattcggagctttctccgctatggtaggaactgcattcagtatgattatcagattggaactatcaggtcctggatccatgctaggagatgatcaactatacaacgttgtagttaccgctcatgctcttataatgatctttttcttcgtaatgcccgttctaataggaggttttggaaattgattggtacccttgtatataggagctccagatatggccttccctaggctgaacaatataagtttctgacttctacctccagctttattgcttttattaggatcttcattgattgaacaaggggcaggtaccggatgaaccatatatcctcctctaagttctattcaggctcattctggaggttctgtagatatggcta-attcagcttacatttggcaggagcctcatccataatgggtgctattaattttattacaactatcctaaatatgagagcccctggaatgacgatggacagaatacctttatttgtttggtctgttttggtcactgcaatactactgctattatctctacccgtcctcgccggagcaattactatgctattaactgacaggaattttaacacatctttctttgatcctgctggaggaggggatccaattctatttcaacatctt
GBMIN21354-13	tattttatatttggtgcatgagcaggaatagtaggaacatcaataagtataattattcgagcagaattaggacaaccaggatcaataattggagatgatcaaatttataatgttattattacagcccacgcatttgttataattttcttcatggttatacctattataattggaggatttggaaattgacttgtaccattaataattggagcaccagatatagcattcccacgaataaacaacataagattctgattattaccaccatctttaatcctacttctctcatcctctatagtggataatggagctggtacaggttgaacagtttaccccccacttgcaggagcaattgcacacggtggtgcatccgtagacctagccattttttcattacatctagctggtatttcatcaattctaggggcagtaaactttattacaacagcaattaatatacgatcagatagaataactatagatcaaacaccattatttgtttgatcagtagctattacagccctattattattattatcactaccagtccttgcaggagcaattacaatattattaaccgaccgaaatcttaatacatcattctttgatcccgcaggaggaggagatccaatcctttatcaacattta	5	Arthropoda	Insecta	Orthoptera	Acrididae	Sphingonotus	Sphingonotus scabriculus	tattttatatttggtgcatgagcaggaatagtaggaacatcaataagtataattattcgagcagaattaggacaaccaggatcaataattggagatgatcaaatttataatgttattattacagcccacgcatttgttataattttcttcatggttatacctattataattggaggatttggaaattgacttgtaccattaataattggagcaccagatatagcattcccacgaataaacaacataagattctgattattaccaccatctttaatcctacttctctcatcctctatagtggataatggagctggtacaggttgaacagtttaccccccacttgcaggagcaattgcacacggtggtgcatccgtagacctagccattttttcattacatctagctggtatttcatcaattctaggggcagtaaactttattacaacagcaattaatatacgatcagatagaataactatagatcaaacaccattatttgtttgatcagtagctattacagccctattattattattatcactaccagtccttgcaggagcaattacaatattattaaccgaccgaaatcttaatacatcattctttgatcccgcaggaggaggagatccaatcctttatcaacattta
GBCRO640-19	atatgggctggaatagttggtacaagatttagtatgatcattcgtacagaattaagttgcgcaggatcatgaattggggatgatcagatttataatgttattgttacagctcatgcatttactataattttctttatagttatacctattttaattggagggtttggaaattgacttgtgcctcttatacttgggtcagttgacatagcctttccacggataaataatataaggttttgatttttagcccctgcaatagctatattactatcaagggctttagtagaaggaggagcaggaacgggttgaactgtttaccctcctttatctggtaatgttgcacatgcaggaggatcagtcgattttgctattttttcactacatttagcaggtgtaagatctattttaggagctgttaactttttaagtactttaggaaatttacgtacttttggtatattgcttgatcgaataccattatttgtctgatctgtattagttacagctgttcttttattactttctcttcctgttttagctggtgctattacaatattgttaacagaccgtaatcttaatactactttttatgatgtaggtgggggtggagaccctattttatatcagcactta	5	Arthropoda	Hexanauplia	Calanoida	Scolecitrichidae	Scolecithricella	Scolecithricella longispinosa	atatgggctggaatagttggtacaagatttagtatgatcattcgtacagaattaagttgcgcaggatcatgaattggggatgatcagatttataatgttattgttacagctcatgcatttactataattttctttatagttatacctattttaattggagggtttggaaattgacttgtgcctcttatacttgggtcagttgacatagcctttccacggataaataatataaggttttgatttttagcccctgcaatagctatattactatcaagggctttagtagaaggaggagcaggaacgggttgaactgtttaccctcctttatctggtaatgttgcacatgcaggaggatcagtcgattttgctattttttcactacatttagcaggtgtaagatctattttaggagctgttaactttttaagtactttaggaaatttacgtacttttggtatattgcttgatcgaataccattatttgtctgatctgtattagttacagctgttcttttattactttctcttcctgttttagctggtgctattacaatattgttaacagaccgtaatcttaatactactttttatgatgtaggtgggggtggagaccctattttatatcagcactta
LNOUF585-11	actttatattttatttttggtatttgatcaggtatagtaggaacatcattaagattattaattcgagctgaattaggaaatccaggatctttaattggagatgatcaaatctataatacaatcgtaacagctcatgctttcattataatttttttcatagtaataccaattataattggtggatttggtaattgattagtacctcttatattaggagcacctgatatagctttcccacgaataaataatataagtttttgattattacccccatctattactctccttatttctagaagaatcgtagaaaatggagcaggaactggatgaactgtctatccacctttatcatctaatattgcacatagtgggagatctgtagatttagctattttttctcttcatttagctggaatttcatccattataggagcaattaactttattactacaataattaatatacgattaaataatataacatttgatcaattaccattatttgtttgagccgtaggaattacagcatttttattattattatcactaccagttttagcgggagctattacaatattattaactgatcgaaatttaaatacatctttttttgatcctgctggaggaggagatccaattttataccaacattta	5	Arthropoda	Insecta	Lepidoptera	Bombycidae	Quentalia	Quentalia ephonia	actttatattttatttttggtatttgatcaggtatagtaggaacatcattaagattattaattcgagctgaattaggaaatccaggatctttaattggagatgatcaaatctataatacaatcgtaacagctcatgctttcattataatttttttcatagtaataccaattataattggtggatttggtaattgattagtacctcttatattaggagcacctgatatagctttcccacgaataaataatataagtttttgattattacccccatctattactctccttatttctagaagaatcgtagaaaatggagcaggaactggatgaactgtctatccacctttatcatctaatattgcacatagtgggagatctgtagatttagctattttttctcttcatttagctggaatttcatccattataggagcaattaactttattactacaataattaatatacgattaaataatataacatttgatcaattaccattatttgtttgagccgtaggaattacagcatttttattattattatcactaccagttttagcgggagctattacaatattattaactgatcgaaatttaaatacatctttttttgatcctgctggaggaggagatccaattttataccaacattta
MHASB112-06	acattatattttatttttggaatttgagcaggaatagttggaacctcactaagattactaattcgagcagaattaggaacccccggatctttaattggagatgaccaaatttataacacaattgttacagctcatgcatttattataattttttttatagtaataccaattataattggaggatttggtaattgattagtacctttaatattaggagcacctgatatagcattcccacgaataaataacataagattttgacttttacccccttcattaactcttttaatttctagaagtattgtagaaaacggagcaggaactggttgaacagtttacccccctctctcttctaacattgctcatagtggaagttctgtagatttagctattttttcccttcatttagctggtatttcttcaattataggagctgtaaattttattactactattattaatatgcgaattaataatttatcatttgatcaaataccattatttgtttgagctgttggaatcacagcctttttattattactatctttaccagtattagctggtgcaattacaatattattaactgatcgaaatcttaatacatcattttttgaccctgctggagggggagaccctattctatatcaacattta	5	Arthropoda	Insecta	Lepidoptera	Sphingidae	Xylophanes	Xylophanes libyaDHJ01	acattatattttatttttggaatttgagcaggaatagttggaacctcactaagattactaattcgagcagaattaggaacccccggatctttaattggagatgaccaaatttataacacaattgttacagctcatgcatttattataattttttttatagtaataccaattataattggaggatttggtaattgattagtacctttaatattaggagcacctgatatagcattcccacgaataaataacataagattttgacttttacccccttcattaactcttttaatttctagaagtattgtagaaaacggagcaggaactggttgaacagtttacccccctctctcttctaacattgctcatagtggaagttctgtagatttagctattttttcccttcatttagctggtatttcttcaattataggagctgtaaattttattactactattattaatatgcgaattaataatttatcatttgatcaaataccattatttgtttgagctgttggaatcacagcctttttattattactatctttaccagtattagctggtgcaattacaatattattaactgatcgaaatcttaatacatcattttttgaccctgctggagggggagaccctattctatatcaacattta
GBGC8816-09	accctttatctaatctttggagcctgagccggaatagtaggcaccgccctaagcttacttattcgggctgaactaagccagcctggcgccctcttaggggatgaccaaatctataacgttattgttaccgcacacgcctttgtaataattttctttatggttataccaatcatgattggggggttcggcaactgacttatccccttaatgatcggggcccccgacatagccttccctcgaatgaacaacatgagcttctgactccttcccccctctttcctcctgctacttgcctcttccggagttgaagccggagcaggcactggatgaaccgtttaccccccactagcagggaaccttgcacacgcaggagcctctgtcgacctaactattttctcccttcacctggccgggatctcttcaatcctaggggcaatcaactttatcacaacaattatcaacataaaaccccccacgatctcccaatatcaaacgcccttattcgtatgagctgttttaatcacagcagtccttttactcctatccctgcctgtgcttgccgcaggcattaccatgctcttaacagatcggaacttaaacaccactttctttgaccccaccgggggaggggaccctatcctgtaccgacactta	2	Chordata	Actinopterygii	Lophiiformes	Lophiidae	Lophius	Lophius piscatorius	accctttatctaatctttggagcctgagccggaatagtaggcaccgccctaagcttacttattcgggctgaactaagccagcctggcgccctcttaggggatgaccaaatctataacgttattgttaccgcacacgcctttgtaataattttctttatggttataccaatcatgattggggggttcggcaactgacttatccccttaatgatcggggcccccgacatagccttccctcgaatgaacaacatgagcttctgactccttcccccctctttcctcctgctacttgcctcttccggagttgaagccggagcaggcactggatgaaccgtttaccccccactagcagggaaccttgcacacgcaggagcctctgtcgacctaactattttctcccttcacctggccgggatctcttcaatcctaggggcaatcaactttatcacaacaattatcaacataaaaccccccacgatctcccaatatcaaacgcccttattcgtatgagctgttttaatcacagcagtccttttactcctatccctgcctgtgcttgccgcaggcattaccatgctcttaacagatcggaacttaaacaccactttctttgaccccaccgggggaggggaccctatcctgtaccgacactta
GBGL15904-14	acattatattttatttttggaatttgagcaggtatactaggaacttctttaagtgtattaattcgaactgaattaggaactccaggctcattaattggtgatgatcaaatttataatactattgttacagctcatgcttttattataattttttttatagttatacctattataattggaggatttggaaattgattaattcctctaatattaggagctcctgatatagctttcccccgaataaataatataagattttgattattacctccttctttaactctcctaatttctagaataattgtagaaaatggagctggaactggttgaactgtatatcctcctctttcttctaatatcgctcatggaagtagatcagtagacttagttattttttctcttcacttagcaggtatttcttcaattttaggagcaattaattttattacaacaattatcaatatacgtattaatagaatatcatttgatcaaatacctttatttgtttgagctgtaggaattactgctttattattacttctttctctaccagttttagcaggagctattactatattattaacagatcgtaatttaaatacatctttttttgaccctgcaggaggaggagatcccattttatatcaacattta	5	Arthropoda	Insecta	Lepidoptera	Papilionidae	Papilio	Papilio dehaanii	acattatattttatttttggaatttgagcaggtatactaggaacttctttaagtgtattaattcgaactgaattaggaactccaggctcattaattggtgatgatcaaatttataatactattgttacagctcatgcttttattataattttttttatagttatacctattataattggaggatttggaaattgattaattcctctaatattaggagctcctgatatagctttcccccgaataaataatataagattttgattattacctccttctttaactctcctaatttctagaataattgtagaaaatggagctggaactggttgaactgtatatcctcctctttcttctaatatcgctcatggaagtagatcagtagacttagttattttttctcttcacttagcaggtatttcttcaattttaggagcaattaattttattacaacaattatcaatatacgtattaatagaatatcatttgatcaaatacctttatttgtttgagctgtaggaattactgctttattattacttctttctctaccagttttagcaggagctattactatattattaacagatcgtaatttaaatacatctttttttgaccctgcaggaggaggagatcccattttatatcaacattta
CXMDO032-17	acattatattttatttttggggcttgagctggaatagttggaacttctttaagtttactaattcgagcagaattaagtcaaccaggtgtatttattggaaatgatcaaatttataatgttattgtaactgctcatgcttttattataattttttttatagtaataccaatcataattggaggatttggaaattgattagttcctttaatgttaggagctccagatatggcctttcctcgaataaataatataagtttttgaatactacctccttcattgacactactactttcaagtagtttagtagaaaatggagctgggactggatgaacagtgtatccccctctttcatctggaacagctcatgctggagcttcagtagacttagctattttttctttacatttagcaggaatttcatcaattttaggtgcagtaaattttattacaacagtaattaatatacgatcttcaggaattactcttgatcgaatacctttatttgtttgatcagtagtaattactgcagttttattacttctttctttacctgttttagctggtgctattactatgttattaacagatcgaaatttaaatacttcattctttgatccaattggaggaggagatccaattttatatcaacattta	5	Arthropoda	Insecta	Diptera	Culicidae	Culex	Culex pipiens s.l.	acattatattttatttttggggcttgagctggaatagttggaacttctttaagtttactaattcgagcagaattaagtcaaccaggtgtatttattggaaatgatcaaatttataatgttattgtaactgctcatgcttttattataattttttttatagtaataccaatcataattggaggatttggaaattgattagttcctttaatgttaggagctccagatatggcctttcctcgaataaataatataagtttttgaatactacctccttcattgacactactactttcaagtagtttagtagaaaatggagctgggactggatgaacagtgtatccccctctttcatctggaacagctcatgctggagcttcagtagacttagctattttttctttacatttagcaggaatttcatcaattttaggtgcagtaaattttattacaacagtaattaatatacgatcttcaggaattactcttgatcgaatacctttatttgtttgatcagtagtaattactgcagttttattacttctttctttacctgttttagctggtgctattactatgttattaacagatcgaaatttaaatacttcattctttgatccaattggaggaggagatccaattttatatcaacattta
SPICA046-10	actttatatttaatttttggagcttgatcagctatagttggaactgcaataagagtattaattcgtattgaattaggacaaactggatcatttttaggtaatgatcatatttataatgtaattgtaactgctcatgcttttgttataattttttttatggtaataccaattttaattggtggatttggaaattgattggttcctttaatattaggagctcctgatatagcttttcctcgtataaataatttaagattttggttattacctccttctttgtttttgttatttatttcttctatagctgaaataggagttggagctggatgaactgtatatcctcctttagcttctattgtaggacataatggaagatctgtagattttgcaattttttctttacatttagctggtgcttcttcaattataggagctattaattttatttctactattattaatatacggtccttaggaatatctcttgataaggttcctttattcgtttgatctgttatgattactgctgttttattattactttctttaccggttttagcaggagctattactatattattaactgatcgaaattttaatacttctttttttgatcctgcaggaggaggtgatcctattttatttcaacatcta	5	Arthropoda	Arachnida	Araneae	Salticidae	Pelegrina	Pelegrina montana	actttatatttaatttttggagcttgatcagctatagttggaactgcaataagagtattaattcgtattgaattaggacaaactggatcatttttaggtaatgatcatatttataatgtaattgtaactgctcatgcttttgttataattttttttatggtaataccaattttaattggtggatttggaaattgattggttcctttaatattaggagctcctgatatagcttttcctcgtataaataatttaagattttggttattacctccttctttgtttttgttatttatttcttctatagctgaaataggagttggagctggatgaactgtatatcctcctttagcttctattgtaggacataatggaagatctgtagattttgcaattttttctttacatttagctggtgcttcttcaattataggagctattaattttatttctactattattaatatacggtccttaggaatatctcttgataaggttcctttattcgtttgatctgttatgattactgctgttttattattactttctttaccggttttagcaggagctattactatattattaactgatcgaaattttaatacttctttttttgatcctgcaggaggaggtgatcctattttatttcaacatcta
JSMAY1112-11	tcattatattttatttttggagcttgatcgggaatagttggaacatctttaagaatactaatccgagcagaattaggacatcctggaacatttattggagatgatcaaatttataacgtaattgtaacagctcacgcttttattataattttttttatagttatacctattttaattggagggtttggaaattgattattgcctttaatattaggagcccctgatatagcatttcctcgaataaataatataagattttgactattgcccccctctctttcacttcttctttcaagaagaatcgtagaaaatggagcaggaaccggttgaacggtttatccccccctatcttcaagaattgctcatagaggggcatcagttgatttagctattttttcccttcatcttgcaggaatttcttcaattttaggatctgtaaattttattacaactgcaattaatatacgatcaaatgggattacattagatcgaatacctttatttgtatgatcagtcattattacaactattttgttgcttctatctttacctgtattagcaggagcaattacaatacttctcacagaccgaaatttaaatacttctttttttgatcctgctggaggaggagatccaattctatatcaacattta	5	Arthropoda	Insecta	Diptera	Chironomidae	Micropsectra	Micropsectra polita	tcattatattttatttttggagcttgatcgggaatagttggaacatctttaagaatactaatccgagcagaattaggacatcctggaacatttattggagatgatcaaatttataacgtaattgtaacagctcacgcttttattataattttttttatagttatacctattttaattggagggtttggaaattgattattgcctttaatattaggagcccctgatatagcatttcctcgaataaataatataagattttgactattgcccccctctctttcacttcttctttcaagaagaatcgtagaaaatggagcaggaaccggttgaacggtttatccccccctatcttcaagaattgctcatagaggggcatcagttgatttagctattttttcccttcatcttgcaggaatttcttcaattttaggatctgtaaattttattacaactgcaattaatatacgatcaaatgggattacattagatcgaatacctttatttgtatgatcagtcattattacaactattttgttgcttctatctttacctgtattagcaggagcaattacaatacttctcacagaccgaaatttaaatacttctttttttgatcctgctggaggaggagatccaattctatatcaacattta
GBAP4102-13	tgggccggaatagtgggcactgccttaagccttttaattcgggctgaattaagccagcctgggacacttcttggagatgaccaaatttataatgtaattgtaactgcccatgcattcgtaataattttctttatagtaatacctgtaataattggcgggtttggaaattgactagtaccattaataattggagccccagatatagcattcccacgaataaataatatgagtttttgacttctacccccttcattcttattacttctagcatcatccggagttgaagcaggagcaggaacaggttgaaccgtataccctccattagccagcaaccttgcacatgccggagcttcagttgatttaacaattttttcacttcacctagcaggaatttcatcaattttaggggcaattaattttattaccacttctattaatatgaagcccccatctataacacaataccaaacacctctctttgtatgatctgtattgattactgctattctccttttactctcattaccagttcttgctgcaggaattacaatgcttttaacagatcgaaacttaaatacaacattttttgatccggctggtggaggggatcctgttctttaccaacattta	2	Chordata	Amphibia	Caudata	Hynobiidae	Batrachuperus	Batrachuperus yenyuanensis	tgggccggaatagtgggcactgccttaagccttttaattcgggctgaattaagccagcctgggacacttcttggagatgaccaaatttataatgtaattgtaactgcccatgcattcgtaataattttctttatagtaatacctgtaataattggcgggtttggaaattgactagtaccattaataattggagccccagatatagcattcccacgaataaataatatgagtttttgacttctacccccttcattcttattacttctagcatcatccggagttgaagcaggagcaggaacaggttgaaccgtataccctccattagccagcaaccttgcacatgccggagcttcagttgatttaacaattttttcacttcacctagcaggaatttcatcaattttaggggcaattaattttattaccacttctattaatatgaagcccccatctataacacaataccaaacacctctctttgtatgatctgtattgattactgctattctccttttactctcattaccagttcttgctgcaggaattacaatgcttttaacagatcgaaacttaaatacaacattttttgatccggctggtggaggggatcctgttctttaccaacattta
LEATH832-14	actttatatttcatttttggaatttgagcaggtataattggaacttcattaagattattaattcgagctgaattaggcacccccggatctttaattggagatgatcaaatttataataccattgttacagctcatgcttttattataattttctttatagtaatacctattataattggtggatttggaaattgattagtacctttaatattaggggctccagatatggcttttcctcgaataaataatataagtttttggttactgcctccttctattacattattaatctcaagaagaattgtagaaaatggagctggcactggatgaactgtttaccctcctctatcttctaatatcgcacatggaggaagttctgttgatttagctattttttcattacatttggctggaatttcttctattttaggagcaattaattttattacaactattattaatatacgattaaataatatattttttgatcaattacctttatttgtttgagcagtaggtattacagcttttttacttctattatctttacctgttttagctggtgctattacaatacttttaactgatcgaaatttaaatacatcattttttgaccccgcaggaggaggagatcctattctttatcaacattta	5	Arthropoda	Insecta	Lepidoptera	Geometridae	Eupithecia	Eupithecia satyrata	actttatatttcatttttggaatttgagcaggtataattggaacttcattaagattattaattcgagctgaattaggcacccccggatctttaattggagatgatcaaatttataataccattgttacagctcatgcttttattataattttctttatagtaatacctattataattggtggatttggaaattgattagtacctttaatattaggggctccagatatggcttttcctcgaataaataatataagtttttggttactgcctccttctattacattattaatctcaagaagaattgtagaaaatggagctggcactggatgaactgtttaccctcctctatcttctaatatcgcacatggaggaagttctgttgatttagctattttttcattacatttggctggaatttcttctattttaggagcaattaattttattacaactattattaatatacgattaaataatatattttttgatcaattacctttatttgtttgagcagtaggtattacagcttttttacttctattatctttacctgttttagctggtgctattacaatacttttaactgatcgaaatttaaatacatcattttttgaccccgcaggaggaggagatcctattctttatcaacattta
ASIND1225-12	acattatattttttatttggagcttgagccggtttagttggtacatcattaagaattttaattcgtgcagaacttggacatccaggagcattaattggagatgaccaaatttataatgtaattgtaactgctcatgcatttgtaataatttttttcatagttataccaattataattggaggatttggaaattgattagttcctttaatattaggagctcctgatatagcatttcctcgaataaataatataagattttgattattacctccttcattaacattattattagtaagtagaatagttgaaaatggagctggaacaggttgaacagtttatcctcctctttcagctagcattgctcatggaggagcttcagttgatttagctattttttcacttcatttagctggaatatcatcaattttaggagcagtaaattttattactactgtaattaatatacgatcaaatggaatttcatatgatcgaataccattatttgtatgatcagtagtaattacagcacttttacttttattatctttaccagttttagcaggagctattactatattattaactgatcgaaatttaaatacttcattttttgatcctgctggtggaggagatccaattttataccaacattta	5	Arthropoda	Insecta	Diptera	Syrphidae	Toxomerus	Toxomerus mutuus	acattatattttttatttggagcttgagccggtttagttggtacatcattaagaattttaattcgtgcagaacttggacatccaggagcattaattggagatgaccaaatttataatgtaattgtaactgctcatgcatttgtaataatttttttcatagttataccaattataattggaggatttggaaattgattagttcctttaatattaggagctcctgatatagcatttcctcgaataaataatataagattttgattattacctccttcattaacattattattagtaagtagaatagttgaaaatggagctggaacaggttgaacagtttatcctcctctttcagctagcattgctcatggaggagcttcagttgatttagctattttttcacttcatttagctggaatatcatcaattttaggagcagtaaattttattactactgtaattaatatacgatcaaatggaatttcatatgatcgaataccattatttgtatgatcagtagtaattacagcacttttacttttattatctttaccagttttagcaggagctattactatattattaactgatcgaaatttaaatacttcattttttgatcctgctggtggaggagatccaattttataccaacattta
FOAE006-06	ctttacttgatttttggtgcatgagcaggtatagttggaacagccctaagtcttctaattcgagctgaacttggacaacctggatcacttttaggggatgatcagatctacaatgtaatcgtaaccgcccacgcctttgtaataatctttttcatagttataccaatcataattggtggttttggaaattgattagttcctttaataattggtgcaccagatatagccttcccacgaataaataacataagtttctgacttcttccaccatcatttcttcttctccttgcctctgctggagtagaagctggagcaggtaccggttgaacagtttatcctccattagctagcaacttagcacatgctggaccatctgttgatttagctattttttctcttcacttagccggtgtttcatcaattttagcttcaattaattttatcacaactattatcaacataaaaccaccagccatttcccaatatcaaacaccattatttgtttgatctattcttgtaaccactattcttcttctcctctcacttccagtccttgcagcaggaattacaatattacttactgatcgtaacctcaatactacattctttgatcctgcaggtggaggagacccaatcctttatcaacactta	2	Chordata	Elasmobranchii	Carcharhiniformes	Carcharhinidae	Carcharhinus	Carcharhinus amboinensis	ctttacttgatttttggtgcatgagcaggtatagttggaacagccctaagtcttctaattcgagctgaacttggacaacctggatcacttttaggggatgatcagatctacaatgtaatcgtaaccgcccacgcctttgtaataatctttttcatagttataccaatcataattggtggttttggaaattgattagttcctttaataattggtgcaccagatatagccttcccacgaataaataacataagtttctgacttcttccaccatcatttcttcttctccttgcctctgctggagtagaagctggagcaggtaccggttgaacagtttatcctccattagctagcaacttagcacatgctggaccatctgttgatttagctattttttctcttcacttagccggtgtttcatcaattttagcttcaattaattttatcacaactattatcaacataaaaccaccagccatttcccaatatcaaacaccattatttgtttgatctattcttgtaaccactattcttcttctcctctcacttccagtccttgcagcaggaattacaatattacttactgatcgtaacctcaatactacattctttgatcctgcaggtggaggagacccaatcctttatcaacactta
MEDLB144-10	accttatattttctgtttggggcctgggcaggaatagttggaacatcactaaggctcttgattcgaattgaattaggaaatccaggatcattaattggaaatgaccaaatttataacaccattgttacagcccacgcttttattataattttctttatagatataccaatcataatcggcggattcggaaattgattagttccattaatattaggagcccctgatatagcctttccccgaataaacaatataagattttgattgcttccgccttcattaacgcttctgttaataagaagaattgtagaaaatggggcaggaacaggatgaacagtttatccccccctatcatcaaccatcgctcacactggatcctcagttgatctagcaatttttagcctacacctcgcaggaatctcctctattataggagctattaactttatctccacagttattaatatgcggccccaaggaatattcatagaccgtacacccctatttgtatgagcagttttaattaccgccgtacttttactgctttcactaccagttctagcaggagctattaccatgctattgacagatcgaaacttaaatacatccttcttcgacccaatcggaggaggcgacccaattctatatcaacattta	5	Arthropoda	Insecta	Coleoptera	Chrysomelidae	Cryptocephalus	Cryptocephalus dumonti	accttatattttctgtttggggcctgggcaggaatagttggaacatcactaaggctcttgattcgaattgaattaggaaatccaggatcattaattggaaatgaccaaatttataacaccattgttacagcccacgcttttattataattttctttatagatataccaatcataatcggcggattcggaaattgattagttccattaatattaggagcccctgatatagcctttccccgaataaacaatataagattttgattgcttccgccttcattaacgcttctgttaataagaagaattgtagaaaatggggcaggaacaggatgaacagtttatccccccctatcatcaaccatcgctcacactggatcctcagttgatctagcaatttttagcctacacctcgcaggaatctcctctattataggagctattaactttatctccacagttattaatatgcggccccaaggaatattcatagaccgtacacccctatttgtatgagcagttttaattaccgccgtacttttactgctttcactaccagttctagcaggagctattaccatgctattgacagatcgaaacttaaatacatccttcttcgacccaatcggaggaggcgacccaattctatatcaacattta
OPPUQ215-17	accttatatttaatttttggtgtttgatctgctatggtaggaactgcgttcagtgttctaattcgcttagaactaggtcaaccaggaagatttattggtgacgatcaaatctataatgttatagttacagcccacgcatttattataattttttttatagttatacctattataattggagggttcggtaattgattagtacctctaataattggagctccagatatggcctttcctcgaataaataatataagtttttgattgctccccccttcattaactcttttattagtaggaggactcgtagaaagaggtgcaggaacaggatgaactgtttaccctccattagctagaggtattgctcatgccggagcctcagtagacctttcaattttcagccttcatttagcaggtgcctcatcaattctaggagcagtaaatttcattacaacaattattaatatacgagctccaggaataacttgagatcaggcccctttatttgtttgatctgtatttttaaccgctattcttcttctcctttctttacctgtgctagcaggagctatcacaatattactaactgaccgaaacctcaatacagctttctttgacccagctggaggaggggaccctattttataccaacatcta	5	Arthropoda	Collembola	Entomobryomorpha	Entomobryidae	Entomobrya	Entomobrya assuta	accttatatttaatttttggtgtttgatctgctatggtaggaactgcgttcagtgttctaattcgcttagaactaggtcaaccaggaagatttattggtgacgatcaaatctataatgttatagttacagcccacgcatttattataattttttttatagttatacctattataattggagggttcggtaattgattagtacctctaataattggagctccagatatggcctttcctcgaataaataatataagtttttgattgctccccccttcattaactcttttattagtaggaggactcgtagaaagaggtgcaggaacaggatgaactgtttaccctccattagctagaggtattgctcatgccggagcctcagtagacctttcaattttcagccttcatttagcaggtgcctcatcaattctaggagcagtaaatttcattacaacaattattaatatacgagctccaggaataacttgagatcaggcccctttatttgtttgatctgtatttttaaccgctattcttcttctcctttctttacctgtgctagcaggagctatcacaatattactaactgaccgaaacctcaatacagctttctttgacccagctggaggaggggaccctattttataccaacatcta
TWSC072-07	actttatatttaatgtttggagtttgatcagctataataggaactgctataagagtattaattcgaatggaattaggaaatcctgggagattattgggtgatgatcatttatataatgttatagttactgctcatgcttttgtaataattttttttatagtaatacctattcttattggaggttttgggaattgattagttcctttaatattaggagctccagatatatcatttcctcgaataaataatctttctttttggttattacctccttctttgtttttattatctatatcttctatagtagaaataggagttggtgctggatgaactgtttatcctcctttagcatctacagttggacatataggaaattcaatagattttgctattttttctcttcatttagctggggcttcttctattataggggctgtgaattttatttctactattattaatatacggatattgggaatatccatggagaaagttcctctttttgtttggtcagttttgattacagcggtattattattactttctttacctgttttagcaggtgctattactatattattaacagatcgaaattttaatacttctttttttgatcctgctggtgggggggatcctattttatttcaacattta	5	Arthropoda	Arachnida	Araneae	Lycosidae	Pardosa	Pardosa lapponica	actttatatttaatgtttggagtttgatcagctataataggaactgctataagagtattaattcgaatggaattaggaaatcctgggagattattgggtgatgatcatttatataatgttatagttactgctcatgcttttgtaataattttttttatagtaatacctattcttattggaggttttgggaattgattagttcctttaatattaggagctccagatatatcatttcctcgaataaataatctttctttttggttattacctccttctttgtttttattatctatatcttctatagtagaaataggagttggtgctggatgaactgtttatcctcctttagcatctacagttggacatataggaaattcaatagattttgctattttttctcttcatttagctggggcttcttctattataggggctgtgaattttatttctactattattaatatacggatattgggaatatccatggagaaagttcctctttttgtttggtcagttttgattacagcggtattattattactttctttacctgttttagcaggtgctattactatattattaacagatcgaaattttaatacttctttttttgatcctgctggtgggggggatcctattttatttcaacattta
LNCC409-10	acattgtattttatttttggaatttgagcaggtatggtaggaacttctttaagattattgattcgagctgaattaggaaatcctggatctttaattggcgatgatcaaatttataatactattgttacagctcacgcttttattataattttttttatagttatacccattataattggaggatttggaaattgacttgtacctctgatgttgggggcccctgatatagcattcccacgaataaataatataagtttttgattacttcccccctcattaaccttattaatctcaagaagaattgtagaaaatggagctggaacaggatgaacagtgtaccccccactttcatctaatattgctcatggaggaagttctgtagatttagcaattttttcccttcatttagctggtatttcctccatcttaggagctattaattttattaccacaattattaatatacgactaaataatttatcttttgatcaaatacctttatttatttgggctgtaggtattactgcatttttattattactatcattacctgttttagcgggagctatcacaatactattaacagatcgaaatttaaatacatcattctttgatccagcagggggaggagacccaattttataccaacattta	5	Arthropoda	Insecta	Lepidoptera	Noctuidae	Papaipema	Papaipema speciosissima	acattgtattttatttttggaatttgagcaggtatggtaggaacttctttaagattattgattcgagctgaattaggaaatcctggatctttaattggcgatgatcaaatttataatactattgttacagctcacgcttttattataattttttttatagttatacccattataattggaggatttggaaattgacttgtacctctgatgttgggggcccctgatatagcattcccacgaataaataatataagtttttgattacttcccccctcattaaccttattaatctcaagaagaattgtagaaaatggagctggaacaggatgaacagtgtaccccccactttcatctaatattgctcatggaggaagttctgtagatttagcaattttttcccttcatttagctggtatttcctccatcttaggagctattaattttattaccacaattattaatatacgactaaataatttatcttttgatcaaatacctttatttatttgggctgtaggtattactgcatttttattattactatcattacctgttttagcgggagctatcacaatactattaacagatcgaaatttaaatacatcattctttgatccagcagggggaggagacccaattttataccaacattta
PMAIA085-07	acattgtattttatttttggaatttgatcaggactagtaggaactagtctaagattattaattcgagctgaactaggtcaaccaggttcattaattggagatgatcaaatctataatgtaattgttacagctcatgcttttattataattttctttatagttataccaattgtaattggaggatttggaaattgattagttcctctaatactagctgctcctgatatagcttttccacgtataaataatataagattctgatttttacctccttcattaactcttcttctagcttcatctatagtagaaagaggagctggaactggttgaactgtttatccacccctagcttcaaatattgctcatgcagg-gcttcagttgatttagcaatttttagtttacatctagccggagtttcctcaattctaggagcagtaaattttattaccactgtaattaatatacgcttatcttatataacattagatcgaataccattattttgttgagctgttgtaattacagctttattattactattatctttaccagtattagcaggagctattactatacttttaactgaccgaaatttaaatacttcattttttgatccagctggaggaggagatccaattctttatcaacattta	5	Arthropoda	Insecta	Neuroptera	Berothidae	Stenobiella	NA	acattgtattttatttttggaatttgatcaggactagtaggaactagtctaagattattaattcgagctgaactaggtcaaccaggttcattaattggagatgatcaaatctataatgtaattgttacagctcatgcttttattataattttctttatagttataccaattgtaattggaggatttggaaattgattagttcctctaatactagctgctcctgatatagcttttccacgtataaataatataagattctgatttttacctccttcattaactcttcttctagcttcatctatagtagaaagaggagctggaactggttgaactgtttatccacccctagcttcaaatattgctcatgcagg-gcttcagttgatttagcaatttttagtttacatctagccggagtttcctcaattctaggagcagtaaattttattaccactgtaattaatatacgcttatcttatataacattagatcgaataccattattttgttgagctgttgtaattacagctttattattactattatctttaccagtattagcaggagctattactatacttttaactgaccgaaatttaaatacttcattttttgatccagctggaggaggagatccaattctttatcaacattta
GBCH4252-09	actatatatatttttttaggagcttattcagctataattggaacagctataagtgtgattattcgaactgaattaggaaatcctggctcattaattggggatgatcaaatttacaatgttattgttacttctcatgcttttattataatcttttttatagttatacctattataataggaggcttcggaaattgattagttcccttaatacttggtgctccagatatagccttcccccgtcttaataatttaagattttgactccttcctccttctcttactttattaattttttcttcaataattgaagcaggttccggtacaggatggactgtttatccacctttatcaagaaaccttactcactccggagcttctgttgatcttactatcttttctcttcatctagcaggtttatcttcaatcttaggagctattaacttcatagtaacaattatcaatttacgattaccttcaatttcctttattcaactaccattatttgtatgatcagtctttattactgctattctccttctactaagtctcccagttttagctggtgctattactatattacttacagatcgtaattttaatacctccttctttgacccctctggtggaggagatccaattctataccaacattta	5	Arthropoda	Arachnida	Opiliones	Troglosironidae	Troglosiro	Troglosiro juberthiei	actatatatatttttttaggagcttattcagctataattggaacagctataagtgtgattattcgaactgaattaggaaatcctggctcattaattggggatgatcaaatttacaatgttattgttacttctcatgcttttattataatcttttttatagttatacctattataataggaggcttcggaaattgattagttcccttaatacttggtgctccagatatagccttcccccgtcttaataatttaagattttgactccttcctccttctcttactttattaattttttcttcaataattgaagcaggttccggtacaggatggactgtttatccacctttatcaagaaaccttactcactccggagcttctgttgatcttactatcttttctcttcatctagcaggtttatcttcaatcttaggagctattaacttcatagtaacaattatcaatttacgattaccttcaatttcctttattcaactaccattatttgtatgatcagtctttattactgctattctccttctactaagtctcccagttttagctggtgctattactatattacttacagatcgtaattttaatacctccttctttgacccctctggtggaggagatccaattctataccaacattta
ACGBA6305-16	actctttattttatttttggagcatgatctagtataatcggaacttctttaagtatgttaattcgaattgaattaggtcatcctggttcattaattggaaatgatcaaatttataatgtaattgtaacagcccacgcatttattataattttttttatagtaataccaattataattggaggatttggaaattgattagttcctttaatattaggggccccagatatagcctttccacgaataaataatataagtttttgacttcttcccccagctttaatacttttattaacaagtagaatagtagaaaatggagccggtactggatgaacagtttatccaccattatcttctattattgctcatggaggatcttcagttgatttagctattttttctcttcatttagcaggaatttcttctattttaggagcagtaaattttattacaactgtaattaatatacgttctattggaattacatttgatcgaatacctttatttgtatgatctgttgctattacagctctattacttttactatcattacctgttttagctggagctattactatattattaactgatcgaaatttaaatacttctttttttgatccagcgggaggaggagatccaattttatatcaacattta	5	Arthropoda	Insecta	Diptera	Tachinidae	Hyphantrophaga	Hyphantrophaga virilis	actctttattttatttttggagcatgatctagtataatcggaacttctttaagtatgttaattcgaattgaattaggtcatcctggttcattaattggaaatgatcaaatttataatgtaattgtaacagcccacgcatttattataattttttttatagtaataccaattataattggaggatttggaaattgattagttcctttaatattaggggccccagatatagcctttccacgaataaataatataagtttttgacttcttcccccagctttaatacttttattaacaagtagaatagtagaaaatggagccggtactggatgaacagtttatccaccattatcttctattattgctcatggaggatcttcagttgatttagctattttttctcttcatttagcaggaatttcttctattttaggagcagtaaattttattacaactgtaattaatatacgttctattggaattacatttgatcgaatacctttatttgtatgatctgttgctattacagctctattacttttactatcattacctgttttagctggagctattactatattattaactgatcgaaatttaaatacttctttttttgatccagcgggaggaggagatccaattttatatcaacattta
CHIP223-12	accttatatttcatttttggaatttggtcaggattattaggactttctcttagtataattattcgtttagaattaagacaatcttctcctgtcttaataaacgatcaaatttacaatacaattgttacttcccatgcatttattataattttttttataacaataccaattattattggaggatttggaaactgattagtacccttgataattggggcaccagatatagcttttccccgtttaaataatcttagattttgacttctaattccttctttgtatcttcttttaatgagaagcttagtagaccaaggagtaggaactgggtgaaccgtttacccccccttatctaattcaatatttcatagtggatactctgtagacactgctattttctctttacatcttgcaggaatctcctcaattttaggagcaattaatttcattacaacaattattaatatacgaagaaatctccatacaatagaaaaattacccttatttgtgtgatcggtgctaattacagcctttcttcttcttttagcactccctgtactagcaggagctatcactatacttttaactgaccgaaatataaatactactttttttgatccagcaggagggggagatcctattttatatcaacatctg	5	Arthropoda	Insecta	Hemiptera	Psyllidae	Psylla	NA	accttatatttcatttttggaatttggtcaggattattaggactttctcttagtataattattcgtttagaattaagacaatcttctcctgtcttaataaacgatcaaatttacaatacaattgttacttcccatgcatttattataattttttttataacaataccaattattattggaggatttggaaactgattagtacccttgataattggggcaccagatatagcttttccccgtttaaataatcttagattttgacttctaattccttctttgtatcttcttttaatgagaagcttagtagaccaaggagtaggaactgggtgaaccgtttacccccccttatctaattcaatatttcatagtggatactctgtagacactgctattttctctttacatcttgcaggaatctcctcaattttaggagcaattaatttcattacaacaattattaatatacgaagaaatctccatacaatagaaaaattacccttatttgtgtgatcggtgctaattacagcctttcttcttcttttagcactccctgtactagcaggagctatcactatacttttaactgaccgaaatataaatactactttttttgatccagcaggagggggagatcctattttatatcaacatctg
TDWGB533-10	actctatatttaatttttggtgcatgggcaggaatagtaggaacatcattaagtctattaattcgatcagaattaggtaatccaggtactttaattggaaatgatcaaatctacaatgtaattgttacagctcacgcttttatcataattttctttatagttatacctattgtaattggtggattcggaaattgattagttccactaatgcttggggccccagacatagcattcccacgaataaataacataagattttgacttcttccaccctcactatcactattaattataagaagaatcgtagaaagagggtcaggaacaggatgaacagtttatcctcctctttcagcaaatattgctcatagaggatcatcagtagatttagcaatttttagtcttcatttagctggaatttcttctattcttggagcagttaattttattactacagtaattaatatacgaccagcaggaatatcctttgatcgaataccattattcgtttgagctgtagtaattacagccgttcttcttctattatctttacctgttttagcaggagcaattacaatattattaacagatcgaaacttaaatacttcatttttcgacccagcaggaggaggtgatccaattttatatcaacactta	5	Arthropoda	Insecta	Coleoptera	Anthicidae	Omonadus	Omonadus floralis	actctatatttaatttttggtgcatgggcaggaatagtaggaacatcattaagtctattaattcgatcagaattaggtaatccaggtactttaattggaaatgatcaaatctacaatgtaattgttacagctcacgcttttatcataattttctttatagttatacctattgtaattggtggattcggaaattgattagttccactaatgcttggggccccagacatagcattcccacgaataaataacataagattttgacttcttccaccctcactatcactattaattataagaagaatcgtagaaagagggtcaggaacaggatgaacagtttatcctcctctttcagcaaatattgctcatagaggatcatcagtagatttagcaatttttagtcttcatttagctggaatttcttctattcttggagcagttaattttattactacagtaattaatatacgaccagcaggaatatcctttgatcgaataccattattcgtttgagctgtagtaattacagccgttcttcttctattatctttacctgttttagcaggagcaattacaatattattaacagatcgaaacttaaatacttcatttttcgacccagcaggaggaggtgatccaattttatatcaacactta
OPPMO490-17	actttatatttaatctttggtgtttgatcagccatagtaggaacagcttttagtgttcttatccgcctagaattagggcaaccaggaagatttattggagatgatcaaatttataatgttatagttacagcccacgcttttattataattttctttatagttatgcctatcataattggaggtttcggaaactgattagttcctttaataatcggagctcctgatatagcttttccccgtataaataatataagtttttgattgctccctccatcattaactttattattaacagggggtttagtagaaagaggagcaggaactggttgaacagtgtatcccccactagcctcaggaatcgcccacgctgggtcttccgttgacctatcaatttttagtcttcaccttgccggggcttcatcaattttaggtgctgtaaattttattactacaattattaatatacgaacccctggaatatactgagaccaaacccctttatttgtgtgatcagtttttcttacagccattcttcttcttctttctcttcctgtcttagcaggtgctattactatacttttaacagaccgtaacctaaatacttcattctttgaccctgcgggaggaggagatcctattttgtaccaacattta	5	Arthropoda	Collembola	Entomobryomorpha	Entomobryidae	Entomobryoides	Entomobryoides dissimilis	actttatatttaatctttggtgtttgatcagccatagtaggaacagcttttagtgttcttatccgcctagaattagggcaaccaggaagatttattggagatgatcaaatttataatgttatagttacagcccacgcttttattataattttctttatagttatgcctatcataattggaggtttcggaaactgattagttcctttaataatcggagctcctgatatagcttttccccgtataaataatataagtttttgattgctccctccatcattaactttattattaacagggggtttagtagaaagaggagcaggaactggttgaacagtgtatcccccactagcctcaggaatcgcccacgctgggtcttccgttgacctatcaatttttagtcttcaccttgccggggcttcatcaattttaggtgctgtaaattttattactacaattattaatatacgaacccctggaatatactgagaccaaacccctttatttgtgtgatcagtttttcttacagccattcttcttcttctttctcttcctgtcttagcaggtgctattactatacttttaacagaccgtaacctaaatacttcattctttgaccctgcgggaggaggagatcctattttgtaccaacattta
GBMLG17069-14	acattgtatttactatttggagtttgatgtggtatggttggtaccggattatcattattaattcgaatggaattaggtacaactggagtattaatggacgaacaattttttaatgtgattgttacagcccatgcctttgtgataattttttttatagtaatacctattataattggagggtttggtaattggatattgcctttaatgattggagcaccagatataagttttccccggataaataatatgaggttttgattgttacctccttcatttattttacttattgtgagaagtatggtggaaggtggtgctggaactgggtgaacagtatatcctccattgagttctactttaggtcataggggagcttctgtagacctggcaattttttctctacatttggctggaatatcttcaattcttggtgcagttaattttattacaacagtatataacatacgggctcctggattaattatggaacgagttagtctttttgtatgatctattttaattactgtaattttgttattgttatctctacctgttttagcaggagctattactatgttattaactgatcgtaattttaatacttcatttttcgatccttcatggggaggggatcctattctatatcaacattta	5	Mollusca	Gastropoda	Stylommatophora	Cerionidae	Cerion	Cerion uva	acattgtatttactatttggagtttgatgtggtatggttggtaccggattatcattattaattcgaatggaattaggtacaactggagtattaatggacgaacaattttttaatgtgattgttacagcccatgcctttgtgataattttttttatagtaatacctattataattggagggtttggtaattggatattgcctttaatgattggagcaccagatataagttttccccggataaataatatgaggttttgattgttacctccttcatttattttacttattgtgagaagtatggtggaaggtggtgctggaactgggtgaacagtatatcctccattgagttctactttaggtcataggggagcttctgtagacctggcaattttttctctacatttggctggaatatcttcaattcttggtgcagttaattttattacaacagtatataacatacgggctcctggattaattatggaacgagttagtctttttgtatgatctattttaattactgtaattttgttattgttatctctacctgttttagcaggagctattactatgttattaactgatcgtaattttaatacttcatttttcgatccttcatggggaggggatcctattctatatcaacattta
OPPIA1640-17	actttatatttaatttttggtgcttgggcagcaatagttggtacagcaataagtgtattaattcgaatagaattaggacaagtaggtaaatttttaggtgatgatcatttgtataatgttattgttactgctcatgcatttgtcataattttttttatagtaatacctattttaattggtggatttggaaattgattagttcctttaatattaggtgccccagatatagcatttcctcgaataaataatttaagtttttgattacttcctccatcattattattattatttatttcttctatagttgaaataggagttggtgctggttgaacagtttatcctcctttagcatctgctacaggtcatgctggaagtgctgttgattttgctattttttcattacatttagcaggagcatcttctattataggttccattaattttatttctactattgttaatatacgatcaagtggtataaaaatagataaagttccgttatttgtatgatctgttataattaccactgtattattacttttatcattacctgtgttagcaggtgctattactatacttttaacagatcgaaattttaatacttctttctttgatcctgctggaggaggagatcctattttatttcaacatttg	5	Arthropoda	Arachnida	Araneae	Philodromidae	Philodromus	Philodromus rufus	actttatatttaatttttggtgcttgggcagcaatagttggtacagcaataagtgtattaattcgaatagaattaggacaagtaggtaaatttttaggtgatgatcatttgtataatgttattgttactgctcatgcatttgtcataattttttttatagtaatacctattttaattggtggatttggaaattgattagttcctttaatattaggtgccccagatatagcatttcctcgaataaataatttaagtttttgattacttcctccatcattattattattatttatttcttctatagttgaaataggagttggtgctggttgaacagtttatcctcctttagcatctgctacaggtcatgctggaagtgctgttgattttgctattttttcattacatttagcaggagcatcttctattataggttccattaattttatttctactattgttaatatacgatcaagtggtataaaaatagataaagttccgttatttgtatgatctgttataattaccactgtattattacttttatcattacctgtgttagcaggtgctattactatacttttaacagatcgaaattttaatacttctttctttgatcctgctggaggaggagatcctattttatttcaacatttg
LNAEM260-07	actttatattttatttttggaatttgagctggaatagtaggaacttctttaagtttattaattcgagctgaattaggaaatcctggatcattaattggtgatgatcaaatttataatacaattgtcactgctcatgcttttattataattttttttatagttatacctattataattggaggttttggtaattgattagtacctttaatattaggagcccctgatatagctttcccccgaataaataatataagattttgattactccccccttcattaactcttttaatctcaagaagaattgtagaaaatggtactggaactggttgaacagtttacccccctttatcatctaatattgcccatagaggtagatctgttgatttatctattttttctcttcatttagctggaatctcttctattttaggagcaattaactttattacaactattattaatatacgattaaataacatatcatttgatcaattacctttatttgtctgatctgtaggaattacagctcttcttcttttactttctcttcctgttttagctggagctattacaatattattaacagatcgaaatttaaatacatcattttttgaccccgcaggaggaggagatcctattttataccaacattta	5	Arthropoda	Insecta	Lepidoptera	Coleophoridae	Coleophora	Coleophora JFL052	actttatattttatttttggaatttgagctggaatagtaggaacttctttaagtttattaattcgagctgaattaggaaatcctggatcattaattggtgatgatcaaatttataatacaattgtcactgctcatgcttttattataattttttttatagttatacctattataattggaggttttggtaattgattagtacctttaatattaggagcccctgatatagctttcccccgaataaataatataagattttgattactccccccttcattaactcttttaatctcaagaagaattgtagaaaatggtactggaactggttgaacagtttacccccctttatcatctaatattgcccatagaggtagatctgttgatttatctattttttctcttcatttagctggaatctcttctattttaggagcaattaactttattacaactattattaatatacgattaaataacatatcatttgatcaattacctttatttgtctgatctgtaggaattacagctcttcttcttttactttctcttcctgttttagctggagctattacaatattattaacagatcgaaatttaaatacatcattttttgaccccgcaggaggaggagatcctattttataccaacattta
COLFC544-12	acattatattttatttttggagcatgagcaggaatagtaggaacttcattaagcatattaattcgagctgaattgggaactcctggtgcattaattggtgatgatcaaatttataatgttatcgttactgcacatgcttttatcataattttttttatagttatacctattataattggaggatttggaaattgattagtacctttaatactaggtgctcctgatatagcctttcctcgaataaataatataagtttttgactacttcccccttctttaactcttcttttaataagaagaatagtagaaagtggagctggaactggatgaacagtttatccacctttatcatctggaattgcccatagaggagcttcagttgatttagcaatttttagtttacatttagctggtgtttcatcaattttaggtgctgtaaattttattactacaattattaatatacgatcagtaggaataacatttgatcgaataccattatttgtttgatcagtaggaattactgccttacttttacttttatcattaccagtattagctggagctattactatattattaacagatcgaaatttaaatacttctttctttgatcctgcaggaggaggagatcctattttatatcaacattta	5	Arthropoda	Insecta	Coleoptera	Carabidae	Harpalus	Harpalus rubripes	acattatattttatttttggagcatgagcaggaatagtaggaacttcattaagcatattaattcgagctgaattgggaactcctggtgcattaattggtgatgatcaaatttataatgttatcgttactgcacatgcttttatcataattttttttatagttatacctattataattggaggatttggaaattgattagtacctttaatactaggtgctcctgatatagcctttcctcgaataaataatataagtttttgactacttcccccttctttaactcttcttttaataagaagaatagtagaaagtggagctggaactggatgaacagtttatccacctttatcatctggaattgcccatagaggagcttcagttgatttagcaatttttagtttacatttagctggtgtttcatcaattttaggtgctgtaaattttattactacaattattaatatacgatcagtaggaataacatttgatcgaataccattatttgtttgatcagtaggaattactgccttacttttacttttatcattaccagtattagctggagctattactatattattaacagatcgaaatttaaatacttctttctttgatcctgcaggaggaggagatcctattttatatcaacattta
ASANZ278-10	attctttattttttatttgcaatttgagcagggataattggatcttcaataagtatgattattcgattagaattaggaacatgtaattcattaattaataatgatcaaatttacaatactcttgttactagacacgcttttattataattttttttatagttatgcctttcataatcggaggatttggaaacttcttagttccattaatattaggaactcctgatatagcatatccccgaataaataatataagattttgattattacccccctcaattagtctattattacttagaagatttattaatactggagtaggaacaggatgaactatctatccccccctagcatcaaatattttccatagaggaccctcaattgatttatcaattttttcacttcatattgccggtatatcctctattttaggagcaatcaattttatctctactattttaaatatacatcataaaaaaatatctttagataaaattcccttattagtatgatctattttaattacagcaattcttttacttttatccttaccagtattagcaggggctattacaatactcttaacagaccgaaatttaaatacctcattttttgatccatcaggagggggtgaccctattctatatcaacattta	5	Arthropoda	Insecta	Hymenoptera	Formicidae	Tetramorium	Tetramorium andrei	attctttattttttatttgcaatttgagcagggataattggatcttcaataagtatgattattcgattagaattaggaacatgtaattcattaattaataatgatcaaatttacaatactcttgttactagacacgcttttattataattttttttatagttatgcctttcataatcggaggatttggaaacttcttagttccattaatattaggaactcctgatatagcatatccccgaataaataatataagattttgattattacccccctcaattagtctattattacttagaagatttattaatactggagtaggaacaggatgaactatctatccccccctagcatcaaatattttccatagaggaccctcaattgatttatcaattttttcacttcatattgccggtatatcctctattttaggagcaatcaattttatctctactattttaaatatacatcataaaaaaatatctttagataaaattcccttattagtatgatctattttaattacagcaattcttttacttttatccttaccagtattagcaggggctattacaatactcttaacagaccgaaatttaaatacctcattttttgatccatcaggagggggtgaccctattctatatcaacattta
RMAYA169-06	ctctatctagtatttggtgcttgggctggaatagtaggcaccgccctaagcttacttatccgggctgaactcagccaacccggcgcgctccttggagacgatcagatttataacgtaatcgttacagcacacgcctttgtaataattttctttatagttatgcccattatgattgggggttttgggaactgacttgttccacttatgatcggcgcccccgacatagcctttcctcgaataaacaacatgagcttctgactccttcccccttccttccttttactacttgcctcttctggggtagaggcgggggccggaacggggtgaacagtttatccccccctagctggtaatctagcacatgccggggcatccgttgatttaactattttttccctccacctggcaggtatttcttcaattctaggggccatcaactttattaccactattattaacataaaacccccagccatttcccaataccaaacacctctattcgtgtgggccgtattaattactgctgtgcttcttcttctttccctacccgtgcttgctgcaggcattactatgctccttacagaccggaacctaaacaccaccttttttgaccccgcaggagggggggaccccatcctgtaccagcacttg	2	Chordata	Actinopterygii	Perciformes	Percidae	Etheostoma	Etheostoma artesiae	ctctatctagtatttggtgcttgggctggaatagtaggcaccgccctaagcttacttatccgggctgaactcagccaacccggcgcgctccttggagacgatcagatttataacgtaatcgttacagcacacgcctttgtaataattttctttatagttatgcccattatgattgggggttttgggaactgacttgttccacttatgatcggcgcccccgacatagcctttcctcgaataaacaacatgagcttctgactccttcccccttccttccttttactacttgcctcttctggggtagaggcgggggccggaacggggtgaacagtttatccccccctagctggtaatctagcacatgccggggcatccgttgatttaactattttttccctccacctggcaggtatttcttcaattctaggggccatcaactttattaccactattattaacataaaacccccagccatttcccaataccaaacacctctattcgtgtgggccgtattaattactgctgtgcttcttcttctttccctacccgtgcttgctgcaggcattactatgctccttacagaccggaacctaaacaccaccttttttgaccccgcaggagggggggaccccatcctgtaccagcacttg
ARCTA354-07	acattatactttatttttggtatttgagcaggtatagtaggaacctcattaagattattaattcgagctgaattaggtaatcctggatctttaattggagatgatcaaatttataatactattgttacagctcatgcttttattataattttttttatagttataccaattataattgggggatttggtaattgattagttcctctaatattaggagctcctgatatagcttttcctcgaataaataatataagtttttgattactacccccatcattaactttattaatttcaagaagaattgtagaaaatggagcgggaactggatgaactgtttatccacccctttcttctaatattgctcatagaggtagatcagtagatttagctattttttctttacatttagcaggaatttcctctattttaggagctattaattttattacaacaattattaatatacgattaaataatttatcttttgatcaaatacctttatttgtttgagcagtaggaattacagcatttctattattactttcattacctgttttagcaggagctattacaatattattaacagatcgaaatttaaatacatcattttttgatcctgctggaggaggagatcctatcctttaccaacattta	5	Arthropoda	Insecta	Lepidoptera	Erebidae	Leucanopsis	Leucanopsis aurantiaca	acattatactttatttttggtatttgagcaggtatagtaggaacctcattaagattattaattcgagctgaattaggtaatcctggatctttaattggagatgatcaaatttataatactattgttacagctcatgcttttattataattttttttatagttataccaattataattgggggatttggtaattgattagttcctctaatattaggagctcctgatatagcttttcctcgaataaataatataagtttttgattactacccccatcattaactttattaatttcaagaagaattgtagaaaatggagcgggaactggatgaactgtttatccacccctttcttctaatattgctcatagaggtagatcagtagatttagctattttttctttacatttagcaggaatttcctctattttaggagctattaattttattacaacaattattaatatacgattaaataatttatcttttgatcaaatacctttatttgtttgagcagtaggaattacagcatttctattattactttcattacctgttttagcaggagctattacaatattattaacagatcgaaatttaaatacatcattttttgatcctgctggaggaggagatcctatcctttaccaacattta
LPNGD516-06	acattatattttatttttggaatttgagcaggtatagtaggaacttctttaagattattaattcgagcagaattaggaaatcccggatctttaattggagatgaccaaatttataatactattgttacagctcatgcttttattataattttttttatagtaatacctattataattggaggattcggaaattgattagtacctttaatattaggagctcctgatatagcattcccccgaataaataatataagattttgattattaccaccttctattatattattaatttcaagaagaattgtagaaaatggagcaggaacaggatgaacagtttatcccccactttcatctaatattgctcatagaggaagatcagttgatttagccattttttcccttcatttagcaggtatttcttcaattttaggtgctgtaaattttattacaactattattaatatacgacctaataatatatcattagataaaataccattatttgtttgagctgtaggtattacagctcttcttcttctactttctcttcctgttttagctggtgctattacaatattattaacagatcgaaacttaaatacttcattttttgatcctgctggaggaggagatccaattttatatcaacattta	5	Arthropoda	Insecta	Lepidoptera	Tortricidae	Adoxophyes	Adoxophyes thoracica	acattatattttatttttggaatttgagcaggtatagtaggaacttctttaagattattaattcgagcagaattaggaaatcccggatctttaattggagatgaccaaatttataatactattgttacagctcatgcttttattataattttttttatagtaatacctattataattggaggattcggaaattgattagtacctttaatattaggagctcctgatatagcattcccccgaataaataatataagattttgattattaccaccttctattatattattaatttcaagaagaattgtagaaaatggagcaggaacaggatgaacagtttatcccccactttcatctaatattgctcatagaggaagatcagttgatttagccattttttcccttcatttagcaggtatttcttcaattttaggtgctgtaaattttattacaactattattaatatacgacctaataatatatcattagataaaataccattatttgtttgagctgtaggtattacagctcttcttcttctactttctcttcctgttttagctggtgctattacaatattattaacagatcgaaacttaaatacttcattttttgatcctgctggaggaggagatccaattttatatcaacattta
LEATJ026-15	acattatattttatttttggaatttgagcaggaatagtaggtacttcattaagtttactaattcgagctgaattaggaaatccaggctccttaattggagatgatcaaatttataatacaattgttacagctcatgcatttattataattttctttatagtaatgccaattataattggaggatttggaaattgattagttcctttaatattaggagcccctgatatagctttcccccgaataaataatataagattctgactattacccccctctttaactttacttatttcgagaagaatcgtagaaaatggagcaggaacaggatgaacagtataccccccactttcatctaatattgcacatggaggaagatctgtagatttagcaatcttttcattacatttagcaggaatctcttctattctaggagctattaattttattaccactattattaatatacgaattaatggattatcatttgatcaaatacctttatttgtttgagctgttggaattactgctttattattacttttatctttaccagttttagctggagctattacaatacttttaactgatcgaaatttaaatacatccttttttgatccagctggaggaggagatccaattctttatcaacattta	5	Arthropoda	Insecta	Lepidoptera	Crambidae	Evergestis	Evergestis aenealis	acattatattttatttttggaatttgagcaggaatagtaggtacttcattaagtttactaattcgagctgaattaggaaatccaggctccttaattggagatgatcaaatttataatacaattgttacagctcatgcatttattataattttctttatagtaatgccaattataattggaggatttggaaattgattagttcctttaatattaggagcccctgatatagctttcccccgaataaataatataagattctgactattacccccctctttaactttacttatttcgagaagaatcgtagaaaatggagcaggaacaggatgaacagtataccccccactttcatctaatattgcacatggaggaagatctgtagatttagcaatcttttcattacatttagcaggaatctcttctattctaggagctattaattttattaccactattattaatatacgaattaatggattatcatttgatcaaatacctttatttgtttgagctgttggaattactgctttattattacttttatctttaccagttttagctggagctattacaatacttttaactgatcgaaatttaaatacatccttttttgatccagctggaggaggagatccaattctttatcaacattta
MHAUC664-06	actttatattttatttttggtatttgagcaggaatagtaggaacttcattaagattattaattcgagctgaattaggaacccccggatctttaattggagatgatcaaatttataatactattgtaacagctcatgctttcattataattttttttatagttatacccattataattggaggatttggaaattgacttgttccattaatattaggagcacctgatatagcttttccacgaataaataatataagtttttgattattacccccatctcttacgttattaatttcaagtagaattgtagaaaatggtgctggaacaggatgaacagtttatcctcctctttcctccaatatttcccatggtggtagatcagttgatttagcaattttctccttacacttagcaggaatttcttcaattcttggagcaattaattttattactacaattattaatatacgattaaataatttatcatttgatcaaataccgttattcgtttgagctgttggaattacagcatttcttttacttctctcattacctgttttagcaggagcaattactatattattaacagatcgtaatttaaatacatcattttttgacccagcaggaggaggtgatcctattttataccaacattta	5	Arthropoda	Insecta	Lepidoptera	Noctuidae	Eustrotia	Eustrotia merta	actttatattttatttttggtatttgagcaggaatagtaggaacttcattaagattattaattcgagctgaattaggaacccccggatctttaattggagatgatcaaatttataatactattgtaacagctcatgctttcattataattttttttatagttatacccattataattggaggatttggaaattgacttgttccattaatattaggagcacctgatatagcttttccacgaataaataatataagtttttgattattacccccatctcttacgttattaatttcaagtagaattgtagaaaatggtgctggaacaggatgaacagtttatcctcctctttcctccaatatttcccatggtggtagatcagttgatttagcaattttctccttacacttagcaggaatttcttcaattcttggagcaattaattttattactacaattattaatatacgattaaataatttatcatttgatcaaataccgttattcgtttgagctgttggaattacagcatttcttttacttctctcattacctgttttagcaggagcaattactatattattaacagatcgtaatttaaatacatcattttttgacccagcaggaggaggtgatcctattttataccaacattta
OPPCA6721-17	accttatattttatttttgggacttgatctggtatagttggcacttctttaagaatcttaattcgagcagaattaggacaccccggggcattaattggagatgaccaaatttataatgtaattgtaactgcacatgcttttgtgataattttttttatggttatacctattttaattgggggttttgggaattgacttgttccattgatattaggagctcctgatatagcttttcctcgaataaataatataagattttgacttttgcccccctctttaacccttcttctttctagctcaattgtagaaaacggagctgggacaggttgaactgtttacccccctctttcagctagtattgctcatgctggagcctcggttgatttagctattttttctttacatttagcaggaatttcttctattttaggggcagttaattttattacaactgtaactaatatgcgatcagaaggaattacttttgatcggatacctctatttgtatgatcagtattaattacagctattttattgcttctttcattacccgttttagctggggctatcactatactattaactgatcgaaatttaaatacttcatttttcgatcctgctggaggaggagacccaattttataccaacactta	5	Arthropoda	Insecta	Diptera	Chironomidae	Limnophyes	Limnophyes asquamatus	accttatattttatttttgggacttgatctggtatagttggcacttctttaagaatcttaattcgagcagaattaggacaccccggggcattaattggagatgaccaaatttataatgtaattgtaactgcacatgcttttgtgataattttttttatggttatacctattttaattgggggttttgggaattgacttgttccattgatattaggagctcctgatatagcttttcctcgaataaataatataagattttgacttttgcccccctctttaacccttcttctttctagctcaattgtagaaaacggagctgggacaggttgaactgtttacccccctctttcagctagtattgctcatgctggagcctcggttgatttagctattttttctttacatttagcaggaatttcttctattttaggggcagttaattttattacaactgtaactaatatgcgatcagaaggaattacttttgatcggatacctctatttgtatgatcagtattaattacagctattttattgcttctttcattacccgttttagctggggctatcactatactattaactgatcgaaatttaaatacttcatttttcgatcctgctggaggaggagacccaattttataccaacactta
ASSPP467-08	attttatatttcttatttggaatatgatctggtataattggatcatcaataagtttaatcattcgaatagaattaagtaaccccggatttataattaataatgatcaaatttataattcttttgttacagctcatgcctttattataattttctttatagttataccaattataattggtggatttggaaattgattaattcccttaataattggagctcctgatatagcatttcctcgtataaataatataagattttgattattacccccatcaatctttttattaattaatggatctattaccaatcaaggagcaggaacaggttgaactgtatatcctcctttatcattaaatttaaatcatgaaggattatcaattgatttatcaattttttctcttcatttagcaggaatatcttcaattataggagcaattaattttatttcaacaattttaaatatatatccaataaatttaaaatttgaacaacttactttatttacatgatcaattataattactactattctccttcttttagctgttccagttttagctggagctattactatattattatcagatcgaaatttaaatacttcattctttgacccttcaggaggaggggatccaattttatatcaacattta	5	Arthropoda	Insecta	Hymenoptera	Ichneumonidae	Dirophanes	Dirophanes hariolus	attttatatttcttatttggaatatgatctggtataattggatcatcaataagtttaatcattcgaatagaattaagtaaccccggatttataattaataatgatcaaatttataattcttttgttacagctcatgcctttattataattttctttatagttataccaattataattggtggatttggaaattgattaattcccttaataattggagctcctgatatagcatttcctcgtataaataatataagattttgattattacccccatcaatctttttattaattaatggatctattaccaatcaaggagcaggaacaggttgaactgtatatcctcctttatcattaaatttaaatcatgaaggattatcaattgatttatcaattttttctcttcatttagcaggaatatcttcaattataggagcaattaattttatttcaacaattttaaatatatatccaataaatttaaaatttgaacaacttactttatttacatgatcaattataattactactattctccttcttttagctgttccagttttagctggagctattactatattattatcagatcgaaatttaaatacttcattctttgacccttcaggaggaggggatccaattttatatcaacattta
RMAYA853-07	ctttatttagtatttggtgcctgagccggaatagtgggaaccgctttaagcctccttattcgagctgaactaagtcaacctggctcacttctaggtgatgatcaaatctataatgttattgttactgcccacgcctttgtaataattttctttatagtaatgccaattcttattggtggattcggaaactgacttgtaccgctaatgatcggagcgcctgatatagcatttccacgaataaataacataagcttctgacttttacccccttcattcctattgctgttagcctcttctggagttgaagccggggctggaacaggatgaactgtttaccccccacttgcaggcaatcttgcccacgcaggagcatcagtagacctcacaatcttctcccttcatctagcaggtgtatcatcaattctaggggcggtgaatttcatcaccacaattattaacatgaaacccccagcaatctctcagtatcaaacacccctcttcgtatgggccgtgcttgttactgccgttcttctacttctgtcgttacccgttctagctgccggaattaccatacttcttactgaccgtaacttaaacactacattctttgacccggcaggaggaggagatcccattctgtatcagcattta	2	Chordata	Actinopterygii	Cypriniformes	Cyprinidae	Notropis	Notropis chrosomus	ctttatttagtatttggtgcctgagccggaatagtgggaaccgctttaagcctccttattcgagctgaactaagtcaacctggctcacttctaggtgatgatcaaatctataatgttattgttactgcccacgcctttgtaataattttctttatagtaatgccaattcttattggtggattcggaaactgacttgtaccgctaatgatcggagcgcctgatatagcatttccacgaataaataacataagcttctgacttttacccccttcattcctattgctgttagcctcttctggagttgaagccggggctggaacaggatgaactgtttaccccccacttgcaggcaatcttgcccacgcaggagcatcagtagacctcacaatcttctcccttcatctagcaggtgtatcatcaattctaggggcggtgaatttcatcaccacaattattaacatgaaacccccagcaatctctcagtatcaaacacccctcttcgtatgggccgtgcttgttactgccgttcttctacttctgtcgttacccgttctagctgccggaattaccatacttcttactgaccgtaacttaaacactacattctttgacccggcaggaggaggagatcccattctgtatcagcattta
LMEMB598-09	acattatattttatttttggtatttgatcaggaatagtaggaacatctttaagtcttttaattcgagctgaattaggaactcctggatccttaattggagatgatcaaatttataatactattgtaacaggtcatgcttttattataattttttttatagttatacctattataattggaggatttggaaattgattagtacctttaatgttaggggccccagatatagcttttcctcgaataaataatataagattttgacttcttcccccttctcttacattattaatttcaagaagaattgtagaaaatggagcaggaacaggatgaacagtttacccacctttatcttctaatattgctcacggtggaagatctgtagatcttgctattttttctttacatttagctggtatttcatcaattttaggagcaattaattttattacaactattattaatataaaattaaatggtttatcatttgatcaaataccattatttgtatgagcagtaggaattacagctttattattattattatccttacctgtattagctggagctattacaatattattaacagatcgaaatttaaatacttctttttttgatcctgctggaggaggagatcctattttatatcaacattta	5	Arthropoda	Insecta	Lepidoptera	Pyralidae	Salebriaria	Salebriaria carolynae	acattatattttatttttggtatttgatcaggaatagtaggaacatctttaagtcttttaattcgagctgaattaggaactcctggatccttaattggagatgatcaaatttataatactattgtaacaggtcatgcttttattataattttttttatagttatacctattataattggaggatttggaaattgattagtacctttaatgttaggggccccagatatagcttttcctcgaataaataatataagattttgacttcttcccccttctcttacattattaatttcaagaagaattgtagaaaatggagcaggaacaggatgaacagtttacccacctttatcttctaatattgctcacggtggaagatctgtagatcttgctattttttctttacatttagctggtatttcatcaattttaggagcaattaattttattacaactattattaatataaaattaaatggtttatcatttgatcaaataccattatttgtatgagcagtaggaattacagctttattattattattatccttacctgtattagctggagctattacaatattattaacagatcgaaatttaaatacttctttttttgatcctgctggaggaggagatcctattttatatcaacattta
GWOTT761-18	actctatacttcatttttggtatttgagcaggaatagttggtacatctcttagtataattatccgaacagaattaggaaatccaggatccttgattggaaacgatcaaatttataatactattgttacagctcatgcttttattataatcttttttatagtaatacctattataattggtggatttggaaattgacttgtacccttaatacttggggcccctgatatagcttttccacgaataaataatataagattttgattgctacccccttcccttataattttaatttcaagcagtatcgtagaaaatggagctggaacaggatgaacagtgtaccccccactttcatctaacattgctcatggaggctcttcagtagatttagcaattttttctcttcatttagctggaatttcatcaatcttaggagctattaattttattaccactattattaatatacgagtcaataacatatcttatgatcaaatacccctatttgtctgagccgtaggaatcacagctttattattactattatcattacctgttttagctggagcaattaccatacttctaactgatcgaaatttaaatacttctttttttgatcccgcaggaggaggagatcctatcttatatcaacattta	5	Arthropoda	Insecta	Lepidoptera	Nymphalidae	Lymanopoda	Lymanopoda labda	actctatacttcatttttggtatttgagcaggaatagttggtacatctcttagtataattatccgaacagaattaggaaatccaggatccttgattggaaacgatcaaatttataatactattgttacagctcatgcttttattataatcttttttatagtaatacctattataattggtggatttggaaattgacttgtacccttaatacttggggcccctgatatagcttttccacgaataaataatataagattttgattgctacccccttcccttataattttaatttcaagcagtatcgtagaaaatggagctggaacaggatgaacagtgtaccccccactttcatctaacattgctcatggaggctcttcagtagatttagcaattttttctcttcatttagctggaatttcatcaatcttaggagctattaattttattaccactattattaatatacgagtcaataacatatcttatgatcaaatacccctatttgtctgagccgtaggaatcacagctttattattactattatcattacctgttttagctggagcaattaccatacttctaactgatcgaaatttaaatacttctttttttgatcccgcaggaggaggagatcctatcttatatcaacattta
GCOL12304-16	accttgtactttatttttggagcatgatcaggatcacttggattagcacttagacttctaattcgagctgaattaggaactccaggaactttaattggtaacgaccaaatttataatgttattgttacagctcatgcttttattataattttcttcatagttatacctatcataattgggggattcggaaattgactagtccctttaatacttggagctcctgatatagctttccctcgaataaataatataagattttgatttttacctccttctcttatatttcttttaataagaagaatagtagaaagaggagcgggaacaggatgaactgtttatccccccctctcagctaatattgctcatagaggtccttctgttgatttagcaatttttagtcttcatatagctggaatttcttcaattcttggagcagtaaactttatttctacaattataaatataaaacctccaagaataaaatttgatcaaatacctctttttgtttgatcagttggaattactgctttattactattattatcacttcctgttttagctggagctattactatattattatctgatcgtaacctaaacacttcattctttgaccctataggaggaggagacccaattctttatcaacatcta	5	Arthropoda	Insecta	Coleoptera	Cantharidae	Podistra	Podistra schoenherri	accttgtactttatttttggagcatgatcaggatcacttggattagcacttagacttctaattcgagctgaattaggaactccaggaactttaattggtaacgaccaaatttataatgttattgttacagctcatgcttttattataattttcttcatagttatacctatcataattgggggattcggaaattgactagtccctttaatacttggagctcctgatatagctttccctcgaataaataatataagattttgatttttacctccttctcttatatttcttttaataagaagaatagtagaaagaggagcgggaacaggatgaactgtttatccccccctctcagctaatattgctcatagaggtccttctgttgatttagcaatttttagtcttcatatagctggaatttcttcaattcttggagcagtaaactttatttctacaattataaatataaaacctccaagaataaaatttgatcaaatacctctttttgtttgatcagttggaattactgctttattactattattatcacttcctgttttagctggagctattactatattattatctgatcgtaacctaaacacttcattctttgaccctataggaggaggagacccaattctttatcaacatcta
GBMNA10133-19	actttatattttatttttggtatttgagcaggaatagtaggaacatcccttagattattaattcgaaccgaattaggtacccccggatcattaattggggatgatcaaatttataatactattgttacagcacatgcttttattataattttttttatggtaatgccaattataattggaggatttggaaattgattagttcctttaatattaggagctcctgatatagctttccctcgaataaataatataagattttgattattacccccttcattaatattattaatttctagaagaattgtagaaaatggagctggaacaggatgaacagtttacccaccactttcatctaatattgctcatagaggttcatctgttgatttagctattttttcattacatcttgctggtatttcctcaattttaggagcaattaattttattactacaattattaatatacgaattaataatttatcatttgatcaaatacctttatttgtttgagctgttggaattactgctttacttttattattatctttacctgttctagcaggagctattactatacttttaacagaccgaaatattaacacatcattttttgaccccgcaggaggaggagatccaattttataccaacattta	5	Arthropoda	Insecta	Lepidoptera	Nymphalidae	Sasakia	Sasakia funebris	actttatattttatttttggtatttgagcaggaatagtaggaacatcccttagattattaattcgaaccgaattaggtacccccggatcattaattggggatgatcaaatttataatactattgttacagcacatgcttttattataattttttttatggtaatgccaattataattggaggatttggaaattgattagttcctttaatattaggagctcctgatatagctttccctcgaataaataatataagattttgattattacccccttcattaatattattaatttctagaagaattgtagaaaatggagctggaacaggatgaacagtttacccaccactttcatctaatattgctcatagaggttcatctgttgatttagctattttttcattacatcttgctggtatttcctcaattttaggagcaattaattttattactacaattattaatatacgaattaataatttatcatttgatcaaatacctttatttgtttgagctgttggaattactgctttacttttattattatctttacctgttctagcaggagctattactatacttttaacagaccgaaatattaacacatcattttttgaccccgcaggaggaggagatccaattttataccaacattta
IPCOM219-10	accctctacctggtattcggcgcctgagctgggataggaggcacagccctgaacctactaattcgagctgaactgagccaacccggcgctctccttggagacgatcagatttataatgtaattgttacagcccacgcgttcgtaataattttctttatagtaataccaattatgattggaggctttggaaactgattaatccctttaatgattggagcccccgacatagctttccctcgaataaacaacatgagcttctgacttctacctccctccttcctactccttcttgcatcctctggcgtcgaagcaggcgccgggactggttgaacagtctacccgcccctagcaggaaacctagcccatgccggcgcatccgttgatttaaccattttctctctgcacctggctgggatttcgtccatcctgggcgctatcaactttattacaactattatcaacatgaagccacccgctatctcccaatatcaaacgcctctgttcgtctgagctgtactaatcacggcggtacttcttcttctttccctacccgtccttgccgctggtattacaatactcctaacggaccgaaacctgaataccactttctttgaccccgctggcggaggagatccaatcctatatcaacac	2	Chordata	Actinopterygii	Labriformes	Labridae	Hemigymnus	Hemigymnus melapterus	accctctacctggtattcggcgcctgagctgggataggaggcacagccctgaacctactaattcgagctgaactgagccaacccggcgctctccttggagacgatcagatttataatgtaattgttacagcccacgcgttcgtaataattttctttatagtaataccaattatgattggaggctttggaaactgattaatccctttaatgattggagcccccgacatagctttccctcgaataaacaacatgagcttctgacttctacctccctccttcctactccttcttgcatcctctggcgtcgaagcaggcgccgggactggttgaacagtctacccgcccctagcaggaaacctagcccatgccggcgcatccgttgatttaaccattttctctctgcacctggctgggatttcgtccatcctgggcgctatcaactttattacaactattatcaacatgaagccacccgctatctcccaatatcaaacgcctctgttcgtctgagctgtactaatcacggcggtacttcttcttctttccctacccgtccttgccgctggtattacaatactcctaacggaccgaaacctgaataccactttctttgaccccgctggcggaggagatccaatcctatatcaacac
MYMCF111-12	actctatactttatctttggtgcttgagcagggctgctagggtcagcattaagtgccctaatccggttagaactaggacaacctggttctttaatagaaaacgatcaaatttacaataccatcgtaacagcacacgcctttgtcataattttttttatagttatgccaattttaatcggaggattcggtaattgacttgttccaatgatgattggggctcaagacatggctttcccccgaataaataacataagattttgattattaccaccttctttatctttgctatccatttctgcttttgcgggggctggggctgggactggttgaacagtgtatccaccactagcaggaaacttattccattctggaatctcagtggatttggcaatcttcagtctccatcttgccggggcatcttccattttaggggcaattaacttcatcaccacaattataaatatacgatccgcctctatatccttagattctatcccactatttgtttgatctgttctaattacagcagtattactacttctatccctcccagtattagcaggagccatcaccatattgctaacagaccgtaattttaatacatccttctttgacccttctggaggaggagacccaatcttgtaccaacatttg	5	Arthropoda	Arachnida	Sarcoptiformes	Oppiidae	Oppiella	NA	actctatactttatctttggtgcttgagcagggctgctagggtcagcattaagtgccctaatccggttagaactaggacaacctggttctttaatagaaaacgatcaaatttacaataccatcgtaacagcacacgcctttgtcataattttttttatagttatgccaattttaatcggaggattcggtaattgacttgttccaatgatgattggggctcaagacatggctttcccccgaataaataacataagattttgattattaccaccttctttatctttgctatccatttctgcttttgcgggggctggggctgggactggttgaacagtgtatccaccactagcaggaaacttattccattctggaatctcagtggatttggcaatcttcagtctccatcttgccggggcatcttccattttaggggcaattaacttcatcaccacaattataaatatacgatccgcctctatatccttagattctatcccactatttgtttgatctgttctaattacagcagtattactacttctatccctcccagtattagcaggagccatcaccatattgctaacagaccgtaattttaatacatccttctttgacccttctggaggaggagacccaatcttgtaccaacatttg
SHIBU103-13	actttatattttattttcggaatctgatcaggaataattggtacatcattaagtttactaattcgtactgaattaggaaaccctggatctttaattggagatgaccaaatttataatactattgttacagctcatgcttttattataattttttttatggtaataccaattataattggaggatttggaaattgacttgttcctttaatacttggggctccagatatagctttcccccgtataaataatataagattttgacttttacctccttctttaactttacttatctcaagaagaattgtagaaaatggagctggaacaggatgaacagtataccctcctctttcttctaatattgcccatggaggctcctctgtagatttagctattttttcccttcatttagctggtatttcctcaattttaggagctattaattttattacaactattattaatatacgaattaataacatgtcatttgaccaaatacctcttttcgtttgagctgtaggaatcacagctttattattattattatcattgccagtacttgctggagcaattactatattattaactgatcgaaatttaaatacatcattttttgatcctgcaggaggaggagatcctattctttaccaacattta	5	Arthropoda	Insecta	Lepidoptera	Pieridae	Aporia	Aporia agathon	actttatattttattttcggaatctgatcaggaataattggtacatcattaagtttactaattcgtactgaattaggaaaccctggatctttaattggagatgaccaaatttataatactattgttacagctcatgcttttattataattttttttatggtaataccaattataattggaggatttggaaattgacttgttcctttaatacttggggctccagatatagctttcccccgtataaataatataagattttgacttttacctccttctttaactttacttatctcaagaagaattgtagaaaatggagctggaacaggatgaacagtataccctcctctttcttctaatattgcccatggaggctcctctgtagatttagctattttttcccttcatttagctggtatttcctcaattttaggagctattaattttattacaactattattaatatacgaattaataacatgtcatttgaccaaatacctcttttcgtttgagctgtaggaatcacagctttattattattattatcattgccagtacttgctggagcaattactatattattaactgatcgaaatttaaatacatcattttttgatcctgcaggaggaggagatcctattctttaccaacattta
CMAZA1194-12	acactttattttatttttggaatttgagcaggtatattaggaacttctttaagattattaattcgagctgaattaggtaatccaggatctttaattggagatgatcaaatttataatactattgtaacagcccatgcttttattatgattttttttatagtaataccaattataattggaggatttggaaattgattagtacctttaatattaggggcccctgatatagctttcccccgaataaataatataagattttgattattacccccctctcttactttactaatttctagtagaattgtagaaaatggggtaggtacaggatgaacagtttatcccccactttcatctaatattgcccatggaggaagatctgtagatttagcaattttttcattacatttagctggtatttcttcaattttaggagcaattaattttattacaactattattaatatacgaattaataatttatcattcgatcgaatacctctattcgtatgatcagtaggaattacagctttacttttattactatctttaccagtattagctggagctattactatattactcacagatcgaaatcttaacacttctttttttgatcctgcaggaggtggagatcctattctttatcaacactta	5	Arthropoda	Insecta	Lepidoptera	Gelechiidae	Dichomeris	Dichomeris barnesiella	acactttattttatttttggaatttgagcaggtatattaggaacttctttaagattattaattcgagctgaattaggtaatccaggatctttaattggagatgatcaaatttataatactattgtaacagcccatgcttttattatgattttttttatagtaataccaattataattggaggatttggaaattgattagtacctttaatattaggggcccctgatatagctttcccccgaataaataatataagattttgattattacccccctctcttactttactaatttctagtagaattgtagaaaatggggtaggtacaggatgaacagtttatcccccactttcatctaatattgcccatggaggaagatctgtagatttagcaattttttcattacatttagctggtatttcttcaattttaggagcaattaattttattacaactattattaatatacgaattaataatttatcattcgatcgaatacctctattcgtatgatcagtaggaattacagctttacttttattactatctttaccagtattagctggagctattactatattactcacagatcgaaatcttaacacttctttttttgatcctgcaggaggtggagatcctattctttatcaacactta
BBCCS008-10	acattatattttatttttggggtctgatctgctatagtaggtaccgccttcagtgttttaattcgactagaattaggccaaccaggaagttttattggagatgatcaaatttacaatgttatagtgacagctcatgcttttattataatttttttcatagttatacctattataattgggggattcggaaactgattagttcccttaataattggagcccctgatatagcttttcctcgtataaataatataagtttttgattgctccccccttcattaactttattattaacaggaggtttagtagaaagcggagcgggaacaggatgaactgtctaccctccgttagcttctggaattgcccatgctggttcttctgttgatttatcaattttcagccttcatttggcgggtgcttcttcaattctaggggcagtaaattttattaccacaattattaacatacgggcgccaggcatatcatgagaccaaacaccattatttgtgtggtcagtatttttaactgcaattctgttactactatctctcccggttttagcaggagctattaccatacttttaactgaccgaaatcttaacacttctttttttgacccggcagggggtggtgatcctattttatatcaacactta	5	Arthropoda	Collembola	Entomobryomorpha	Entomobryidae	Entomobrya	Entomobrya comparata	acattatattttatttttggggtctgatctgctatagtaggtaccgccttcagtgttttaattcgactagaattaggccaaccaggaagttttattggagatgatcaaatttacaatgttatagtgacagctcatgcttttattataatttttttcatagttatacctattataattgggggattcggaaactgattagttcccttaataattggagcccctgatatagcttttcctcgtataaataatataagtttttgattgctccccccttcattaactttattattaacaggaggtttagtagaaagcggagcgggaacaggatgaactgtctaccctccgttagcttctggaattgcccatgctggttcttctgttgatttatcaattttcagccttcatttggcgggtgcttcttcaattctaggggcagtaaattttattaccacaattattaacatacgggcgccaggcatatcatgagaccaaacaccattatttgtgtggtcagtatttttaactgcaattctgttactactatctctcccggttttagcaggagctattaccatacttttaactgaccgaaatcttaacacttctttttttgacccggcagggggtggtgatcctattttatatcaacactta
GBCRO6875-19	acactttattttatttttggtgcctgaagagctatgttaggaacatccacaagtgttattatacgacttgaacttagtcaaggagggactttccttaataacggtcatatatataatgtaattgttacagcacatgctttcctgatgattttttttgctgtaatgcccatcctaataggaggatttggtaattgacttatcccactcacactaggagcaccagatatggcttttccacgattaaataatcttagattttgattgttacctcctgctttattcttacttctttcaagatctttaactaatcaaggtgtaggtacaggttgaactgtttaccctcctttatcaagattagtaggtcaaaatgacccttctgttgaccttgctattatttctttacatctggctggaatttcatctatcgttgcttctttaaatataatgacaactgtcttaaatatacgattaccttgagtcacattagaaattacaccactttttccttgagcacttttaataacagcattattactaatactagctttaccagttttagcagcttgtatcacaatgttattaactgatcgaaaccttaatacctcgttttttgacccaagtggtggtggtgatctgattctattccaacattta	5	Arthropoda	Ostracoda	Halocyprida	Halocyprididae	Conchoecetta	Conchoecetta giesbrechti	acactttattttatttttggtgcctgaagagctatgttaggaacatccacaagtgttattatacgacttgaacttagtcaaggagggactttccttaataacggtcatatatataatgtaattgttacagcacatgctttcctgatgattttttttgctgtaatgcccatcctaataggaggatttggtaattgacttatcccactcacactaggagcaccagatatggcttttccacgattaaataatcttagattttgattgttacctcctgctttattcttacttctttcaagatctttaactaatcaaggtgtaggtacaggttgaactgtttaccctcctttatcaagattagtaggtcaaaatgacccttctgttgaccttgctattatttctttacatctggctggaatttcatctatcgttgcttctttaaatataatgacaactgtcttaaatatacgattaccttgagtcacattagaaattacaccactttttccttgagcacttttaataacagcattattactaatactagctttaccagttttagcagcttgtatcacaatgttattaactgatcgaaaccttaatacctcgttttttgacccaagtggtggtggtgatctgattctattccaacattta
CMAZA767-10	acattatattttatttttggaatttgagcaggaatagtcggtacttctttaagtttattaattcgagctgaattaggaaatcctggatctttaattggagatgatcaaatttataatactattgttacagctcatgcttttattataattttctttatagtaatacctattataattggaggatttggtaattgattagttcctttaatacttggagcccctgatatagctttccctcgaataaataatataagtttttgattcctacccccatcattaactttattaatttcaagaagaatcgtcgaaaatggagcaggaacaggatgaacagtttatcccccactttcatctaatattgctcatggaggaagatctgttgatttagccattttttcattacatttagcaggtatttcctcaattttaggagctattaattttattacaaccattattaatatacgattaagaaatttatcttttgatcaaatacctcttttcgtgtgagctgtaggaattactgcatttttattacttttatctttacctgtattagcaggagctattactatattattaactgaccgaaatttaaatacctcattttttgaccccgcaggaggaggagatcctattttatatcaacattta	5	Arthropoda	Insecta	Lepidoptera	Noctuidae	Cobubatha	Cobubatha lixiva	acattatattttatttttggaatttgagcaggaatagtcggtacttctttaagtttattaattcgagctgaattaggaaatcctggatctttaattggagatgatcaaatttataatactattgttacagctcatgcttttattataattttctttatagtaatacctattataattggaggatttggtaattgattagttcctttaatacttggagcccctgatatagctttccctcgaataaataatataagtttttgattcctacccccatcattaactttattaatttcaagaagaatcgtcgaaaatggagcaggaacaggatgaacagtttatcccccactttcatctaatattgctcatggaggaagatctgttgatttagccattttttcattacatttagcaggtatttcctcaattttaggagctattaattttattacaaccattattaatatacgattaagaaatttatcttttgatcaaatacctcttttcgtgtgagctgtaggaattactgcatttttattacttttatctttacctgtattagcaggagctattactatattattaactgaccgaaatttaaatacctcattttttgaccccgcaggaggaggagatcctattttatatcaacattta
LEFIH065-10	acattatattttatttttggaatctgagcaggattagttggtacatctttaagattattaattcgagcagaattaggtaaccccggatcattaatcggaaatgatcaaatttataatacaattgtaacagcacatgcttttattataattttttttatagttatacctattataattggaggattcggaaattgattagtacctttaatattaggggccccagatatagctttcccccgaataaataacataagattttgactattacctccctccctcactcttttaatttttagaagattagtagaaaccggagcaggaactggatgaacagtttaccccccactttcatctaacattgcccatagaggaagttcagtcgatttagctattttttcccttcatttagccggaatttcctctattttaggagcaattaactttattacaactattattaatatacgacttaataatataatatttgatcaaataccattatttgtttgagctgtaggaattacagcaattttattattattatctttaccggttttagcaggtgctattactatattattaactgatcgtaatttaaatacatcctttttcgaccccgcaggaggaggagatcctattttatatcaacactta	5	Arthropoda	Insecta	Lepidoptera	Elachistidae	Elachista	Elachista disemiella	acattatattttatttttggaatctgagcaggattagttggtacatctttaagattattaattcgagcagaattaggtaaccccggatcattaatcggaaatgatcaaatttataatacaattgtaacagcacatgcttttattataattttttttatagttatacctattataattggaggattcggaaattgattagtacctttaatattaggggccccagatatagctttcccccgaataaataacataagattttgactattacctccctccctcactcttttaatttttagaagattagtagaaaccggagcaggaactggatgaacagtttaccccccactttcatctaacattgcccatagaggaagttcagtcgatttagctattttttcccttcatttagccggaatttcctctattttaggagcaattaactttattacaactattattaatatacgacttaataatataatatttgatcaaataccattatttgtttgagctgtaggaattacagcaattttattattattatctttaccggttttagcaggtgctattactatattattaactgatcgtaatttaaatacatcctttttcgaccccgcaggaggaggagatcctattttatatcaacactta
BBHMA1244-12	acattatatttcttatttggaatttggtcaggattagttggaataatattgagtataattattcgtattgaactagcacaaccaggatcattcattaataatgaccaaacatacaatgtaattgttacatcccatgcattcattataattttctttatagttatacctatcataattggaggatttggtaattgattactaccactaataattggtgcaccagatatagcattcccacgacttaacaatataagattctgattactaccaccatctctaacattacttataataagttcacttgtagaaaacggtgttggaactgggtggacagtatatccacccttatctagaaatattgcacatgctggacctagtgtagatatatcaatcttctctttacatcttgcaggtatctcgtcaattctaggagcagttaatttcattacaacagtgatgaatatacaaccagcaggaataacaatagatcgaacccctttatttgtatgatcagtattaatcactgcaattctattattattgtcactcccagttctggctggagcaattactatgttacttacagatcgaaatattaatactacattttttgaccccgctggtgggggggacccaatcctttatcaacactta	5	Arthropoda	Insecta	Hemiptera	Cicadellidae	Texananus	NA	acattatatttcttatttggaatttggtcaggattagttggaataatattgagtataattattcgtattgaactagcacaaccaggatcattcattaataatgaccaaacatacaatgtaattgttacatcccatgcattcattataattttctttatagttatacctatcataattggaggatttggtaattgattactaccactaataattggtgcaccagatatagcattcccacgacttaacaatataagattctgattactaccaccatctctaacattacttataataagttcacttgtagaaaacggtgttggaactgggtggacagtatatccacccttatctagaaatattgcacatgctggacctagtgtagatatatcaatcttctctttacatcttgcaggtatctcgtcaattctaggagcagttaatttcattacaacagtgatgaatatacaaccagcaggaataacaatagatcgaacccctttatttgtatgatcagtattaatcactgcaattctattattattgtcactcccagttctggctggagcaattactatgttacttacagatcgaaatattaatactacattttttgaccccgctggtgggggggacccaatcctttatcaacactta
RDNML083-13	actttatattttatttttggtatttgagctggaatagttggaactactcttagtcttttaattcgtgctgaattgggaactcctggatctttaattggagatgatcaaatttataacactattgtaactgctcatgcctttattataattttttttatagttatacctattataattggaggatttggtaattgacttgttcccctaatattaggagctcctgatatagcctttccccgtataaataatataagattttgacttttacctccctctcttattttactaatttccagaagaattgttgaaaatggagctggaacaggatgaactgtttatcctcccctttcttctaatattgcccatagaggaagttcagtagatttagctattttctctcttcatttagcaggaatttcttcaattttaggggctgtaaattttattactacaattattaacatacgtccaattaatataacattagatcaaatacctttatttgtatgatcagttggtattactgcccttcttctcctactttcattaccagttttagctggagcaattaccatacttttaactgatcgaaatttaaatacatcattttttgatccggcaggagggggagacccaattttataccaacattta	5	Arthropoda	Insecta	Lepidoptera	Sesiidae	Carmenta	Carmenta mimuli	actttatattttatttttggtatttgagctggaatagttggaactactcttagtcttttaattcgtgctgaattgggaactcctggatctttaattggagatgatcaaatttataacactattgtaactgctcatgcctttattataattttttttatagttatacctattataattggaggatttggtaattgacttgttcccctaatattaggagctcctgatatagcctttccccgtataaataatataagattttgacttttacctccctctcttattttactaatttccagaagaattgttgaaaatggagctggaacaggatgaactgtttatcctcccctttcttctaatattgcccatagaggaagttcagtagatttagctattttctctcttcatttagcaggaatttcttcaattttaggggctgtaaattttattactacaattattaacatacgtccaattaatataacattagatcaaatacctttatttgtatgatcagttggtattactgcccttcttctcctactttcattaccagttttagctggagcaattaccatacttttaactgatcgaaatttaaatacatcattttttgatccggcaggagggggagacccaattttataccaacattta
GBAN15850-19	acaatatatttcatttttggtatttgatctggcctccttggcacctcaataagccttcttgtccgaattgaactaagacagcccggagccttaataggaaacgatcaaatctacaacgttctaattaccgcccacgcatttctcataattttcttcttagtaatacctgttttaataaggggctttggtaattgactaattccaacccttctcagggcccccgacatagcctttccgcgcctaaataacataagattttgactgcttcccccttctcttattcttcttactatgtcagccgtagtagaaggaggagtgggaacaggatgaacagtatatccccccctctcaaataacattttccactccggcccatctgttgatctcgcaattttctcccttcacttagcaggagtttcttcaattctaggctcccttaactttatcactactgcgctaaacatgcgtccagcaggaataacaccagaacgtactcctctattcgtatgatctgttgcaattactggccttctcctggttctatcaatcccagtcctcgcagcaggcatcactatacttcttacagaccgaaatctaaatacctccttctttgaccctacgggagggggggacccagttctgtttcaacactta	5	Annelida	Polychaeta	Terebellida	Sternaspidae	Sternaspis	NA	acaatatatttcatttttggtatttgatctggcctccttggcacctcaataagccttcttgtccgaattgaactaagacagcccggagccttaataggaaacgatcaaatctacaacgttctaattaccgcccacgcatttctcataattttcttcttagtaatacctgttttaataaggggctttggtaattgactaattccaacccttctcagggcccccgacatagcctttccgcgcctaaataacataagattttgactgcttcccccttctcttattcttcttactatgtcagccgtagtagaaggaggagtgggaacaggatgaacagtatatccccccctctcaaataacattttccactccggcccatctgttgatctcgcaattttctcccttcacttagcaggagtttcttcaattctaggctcccttaactttatcactactgcgctaaacatgcgtccagcaggaataacaccagaacgtactcctctattcgtatgatctgttgcaattactggccttctcctggttctatcaatcccagtcctcgcagcaggcatcactatacttcttacagaccgaaatctaaatacctccttctttgaccctacgggagggggggacccagttctgtttcaacactta
EZSPC751-10	acattatactttatttttggtatttgagcaggaatagtgggaacatcattaagaattttaattcgtatagaattaagaactcctggatcttgaattggagatgatcaaatttataacactattgttacagctcatgcatttattataattttttttatagttataccaattataattggaggatttggtaattgattaattcctttaatattaggagcacctgatatagcttttcctcgaataaataatataagattttgattattacccccatcactaatattgttaatttccagaagaattgtagaaaatggagcaggaacaggatgaacagtttaccccccactttcatctaatattgcacatagaggatcatctgtagatttagcaattttttctcttcacttagctggaatctcttcaattttaggagctattaattttattacaaccatcattaatatacgagtaaataatttatcttttgatcaaatatcattatttatttgagctgtaggtattaccgcattattattacttttatctttacctgtattagctggagcaattactatattgttaacggatcgaaatattaacacctcattttttgatcctgctggaggaggagatccaattttatatcaacattta	5	Arthropoda	Insecta	Lepidoptera	Lycaenidae	Aricia	Aricia morronensis	acattatactttatttttggtatttgagcaggaatagtgggaacatcattaagaattttaattcgtatagaattaagaactcctggatcttgaattggagatgatcaaatttataacactattgttacagctcatgcatttattataattttttttatagttataccaattataattggaggatttggtaattgattaattcctttaatattaggagcacctgatatagcttttcctcgaataaataatataagattttgattattacccccatcactaatattgttaatttccagaagaattgtagaaaatggagcaggaacaggatgaacagtttaccccccactttcatctaatattgcacatagaggatcatctgtagatttagcaattttttctcttcacttagctggaatctcttcaattttaggagctattaattttattacaaccatcattaatatacgagtaaataatttatcttttgatcaaatatcattatttatttgagctgtaggtattaccgcattattattacttttatctttacctgtattagctggagcaattactatattgttaacggatcgaaatattaacacctcattttttgatcctgctggaggaggagatccaattttatatcaacattta
BBHEC556-09	attctatacttcatttttggaatatgagcaggtataataggttcatcacttagaataattattcgattggaattaggaaatcctggttatttaattaataatgatcaaatttataattctatagttacagctcatgcttttattataattttttttatagttataccaattataattggtggatttggtaattgattaattccattaatattaggagctcctgatatagcatttcctcgaataaataatataagattttgattattacccccttctattttcttattaatttgtagttcaattacaaatcaaggaacaggaacaggatgaactatttaccccccattatctttaaatttaaatcatgaagggttatcaaccgatttaacaattttttccctccatatagctggtatatcatcaattataggagccattaattttatttcaacaattataaatataattcctttaaatttaaaatttgatcaactaaccctattttcatgatcaattcttattaccacaattcttttattattagcagttcctattttagctggagccattacaatacttatttctgatcgaaacttaaatacctcattttttgacccttcaggaggaggtgaccccattttataccaacattta	5	Arthropoda	Insecta	Hymenoptera	Ichneumonidae	Aoplus	NA	attctatacttcatttttggaatatgagcaggtataataggttcatcacttagaataattattcgattggaattaggaaatcctggttatttaattaataatgatcaaatttataattctatagttacagctcatgcttttattataattttttttatagttataccaattataattggtggatttggtaattgattaattccattaatattaggagctcctgatatagcatttcctcgaataaataatataagattttgattattacccccttctattttcttattaatttgtagttcaattacaaatcaaggaacaggaacaggatgaactatttaccccccattatctttaaatttaaatcatgaagggttatcaaccgatttaacaattttttccctccatatagctggtatatcatcaattataggagccattaattttatttcaacaattataaatataattcctttaaatttaaaatttgatcaactaaccctattttcatgatcaattcttattaccacaattcttttattattagcagttcctattttagctggagccattacaatacttatttctgatcgaaacttaaatacctcattttttgacccttcaggaggaggtgaccccattttataccaacattta
TINA037-10	acattatattttgtgtttggtgcttggtctggggctgtagggacagcactaagtatacttattcggacagagttaggacaccccggaaggttgattgggagagatcaaatttataatgtaattgttactgcgcatgcttttgttataattttttttatagtaatacctattataattggtgggtttggtaattgattagttcctttaatattaggggctccagatatagcttttcctcgtatgaataatataagattttgattgcttccgccttcactaatactgcttcttagaagagggttagtagaaagaggggtaggaacagggtggacagtgtatcctcctttggcagctagaattgctcatagcggagcatctgtagatttaggaattttttctttacatcttgcaggggcttcttctattttaggggctgtaaattttattactactatcattaatatacgggcagcgggaataagaatagaccgggtgcctttgtttgtatggtctgtaataattacggcagtacttttacttttatcattacctgttttggcaggggctattactatacttctaacggaccgaaatttaaatacttctttttttgatcctggggggggaggggatcctattctttatcagcatctg	5	Arthropoda	Malacostraca	Isopoda	Porcellionidae	Porcellio	Porcellio scaber	acattatattttgtgtttggtgcttggtctggggctgtagggacagcactaagtatacttattcggacagagttaggacaccccggaaggttgattgggagagatcaaatttataatgtaattgttactgcgcatgcttttgttataattttttttatagtaatacctattataattggtgggtttggtaattgattagttcctttaatattaggggctccagatatagcttttcctcgtatgaataatataagattttgattgcttccgccttcactaatactgcttcttagaagagggttagtagaaagaggggtaggaacagggtggacagtgtatcctcctttggcagctagaattgctcatagcggagcatctgtagatttaggaattttttctttacatcttgcaggggcttcttctattttaggggctgtaaattttattactactatcattaatatacgggcagcgggaataagaatagaccgggtgcctttgtttgtatggtctgtaataattacggcagtacttttacttttatcattacctgttttggcaggggctattactatacttctaacggaccgaaatttaaatacttctttttttgatcctggggggggaggggatcctattctttatcagcatctg
GBDP18860-15	tttttcggagcttgatcaggaatagtgggaacatctttaagaatccttattcgtgctgaacttggccatccaggagctttaattggagatgaccaaatttataatgtaattgtaacagcccatgcttttgtaataattttctttatagttatacctattataattggaggatttgggaactgacttgttcctttaataattggagccccggatatagcctttccacgaataaataatataagtttttgacttcttcccccttctttaacgcttcttttaacaagaagaataattgaaacaggagcaggaacaggatgaacagtttatcccccattatctagaaatattgcccatagaggggcatctgttgatttagctattttctctcttcacttagcaggtatttcttctattttaggcgcagtaaattttattactaccgttattaacatacgatctacagggattacattagatcgaatacctttatttgtctgatctgttgttattacagcagtattactgcttctttccctcccagttttagccggagcaatcacaatattacttacagatcgtaatttaaatacgtctttttttgatcctgctggcgggggagaccctattctctaccaacactta	5	Arthropoda	Insecta	Diptera	Psychodidae	Pintomyia	Pintomyia fischeri	tttttcggagcttgatcaggaatagtgggaacatctttaagaatccttattcgtgctgaacttggccatccaggagctttaattggagatgaccaaatttataatgtaattgtaacagcccatgcttttgtaataattttctttatagttatacctattataattggaggatttgggaactgacttgttcctttaataattggagccccggatatagcctttccacgaataaataatataagtttttgacttcttcccccttctttaacgcttcttttaacaagaagaataattgaaacaggagcaggaacaggatgaacagtttatcccccattatctagaaatattgcccatagaggggcatctgttgatttagctattttctctcttcacttagcaggtatttcttctattttaggcgcagtaaattttattactaccgttattaacatacgatctacagggattacattagatcgaatacctttatttgtctgatctgttgttattacagcagtattactgcttctttccctcccagttttagccggagcaatcacaatattacttacagatcgtaatttaaatacgtctttttttgatcctgctggcgggggagaccctattctctaccaacactta
CNEIB314-12	attttatattttatttttggagcttgatctgggatagtaggaacttccttaagaataattattcgagctgaattaggtcacccaggagctctaattggaaatgaccaaatttataatgtaattgttactgctcatgcctttattataattttttttatagtaatacctattataattggaggatttggaaattgactagtacccctaatactaggtgcccctgatatagcttttccccgtataaataatataagtttttgaatattacccccttctttaaccctccttctttctagtagcctagtcgaaacaggggctggaacaggatgaactgtttaccctccactttcttctacaattgctcatgctggtgcatcagtagatttagcaatcttttcacttcatttagcaggaatttcctcaattttaggagctgtaaattttatttctactattattaatatacgagccccaggaattacctttgaccgaatacctctatttgtgtgatcagtccttattacagctgtactcttattattatctttgcccgtattagcaggagccatcacaatattattaactgatcgaaatttaaatacatctttttttgatccggcaggaggaggagatcctattctttatcaacatcta	5	Arthropoda	Insecta	Diptera	Mycetophilidae	Brachycampta	NA	attttatattttatttttggagcttgatctgggatagtaggaacttccttaagaataattattcgagctgaattaggtcacccaggagctctaattggaaatgaccaaatttataatgtaattgttactgctcatgcctttattataattttttttatagtaatacctattataattggaggatttggaaattgactagtacccctaatactaggtgcccctgatatagcttttccccgtataaataatataagtttttgaatattacccccttctttaaccctccttctttctagtagcctagtcgaaacaggggctggaacaggatgaactgtttaccctccactttcttctacaattgctcatgctggtgcatcagtagatttagcaatcttttcacttcatttagcaggaatttcctcaattttaggagctgtaaattttatttctactattattaatatacgagccccaggaattacctttgaccgaatacctctatttgtgtgatcagtccttattacagctgtactcttattattatctttgcccgtattagcaggagccatcacaatattattaactgatcgaaatttaaatacatctttttttgatccggcaggaggaggagatcctattctttatcaacatcta
GBDPT1314-15	actttatattttatcttcggagcctgagcaggaatagtaggaacatcccttagaattttagtccgagctgaactcggtcacccaggagctttaatcggtgacgatcaaatttataatgtaattgtaacagctcatgctttcgtaataattttctttatagttataccaattataattggtggatttggaaattgacttgttcctttaatattaggagctcccgatatagcatttccacgaataaataatataagattttgattattacctccttcccttacattactattagtaagaaatatagtagaaaacggagctggtacaggttgaacagtttacccacccctatcatctgttattgcacacggaggagcttcagttgatctagctattttttcacttcacttagcaggtatttcctcaattttaggagcagttaatttcattacaacagtaattaatatacgatcgacaggaatcacctttgatcgaatacctctattcgtttgagcagttgtattaacagctttattacttttattatcattaccagttttagcaggagctattactatattactaacagaccgaaacttaaatacttccttttttgaccctgccggagggggagaccctattctttaccaacattta	5	Arthropoda	Insecta	Diptera	Tephritidae	Bactrocera	Bactrocera dorsalis	actttatattttatcttcggagcctgagcaggaatagtaggaacatcccttagaattttagtccgagctgaactcggtcacccaggagctttaatcggtgacgatcaaatttataatgtaattgtaacagctcatgctttcgtaataattttctttatagttataccaattataattggtggatttggaaattgacttgttcctttaatattaggagctcccgatatagcatttccacgaataaataatataagattttgattattacctccttcccttacattactattagtaagaaatatagtagaaaacggagctggtacaggttgaacagtttacccacccctatcatctgttattgcacacggaggagcttcagttgatctagctattttttcacttcacttagcaggtatttcctcaattttaggagcagttaatttcattacaacagtaattaatatacgatcgacaggaatcacctttgatcgaatacctctattcgtttgagcagttgtattaacagctttattacttttattatcattaccagttttagcaggagctattactatattactaacagaccgaaacttaaatacttccttttttgaccctgccggagggggagaccctattctttaccaacattta
LNAUT2595-14	acattatattttattttcgggatctgagcaggtatggtaggaacttctttaagattattaattcgagctgaattaggaaatcctggatcattaattggagatgatcaaatttataatactattgtaactgctcacgcctttattataattttttttatagttatgcctattataattgggggatttggaaattgattagtacctttaatgcttggggcccctgacatagcattcccacgtatgaataatataagattttgattattacctccctccattactctcttaatttcaagaagaattgtagaaaatggggctggaacaggttgaactgtctatcctcctttatcttctaatattgcccatgggggaagttcagttgatttagcaattttttctttacatttagctggtatctcttcaattttaggagctattaattttattacaacaattattaatatacgattaaataatttatcatttgatcaaatacctttatttgtatgatctgtaggaattactgcatttctattattattatcattacctgtattagcaggagctattactatattattaacagatcgaaatttaaatacatctttttttgatccagccggaggcggagatccaattttatatcaacattta	5	Arthropoda	Insecta	Lepidoptera	Geometridae	Metarranthis	Metarranthis duaria	acattatattttattttcgggatctgagcaggtatggtaggaacttctttaagattattaattcgagctgaattaggaaatcctggatcattaattggagatgatcaaatttataatactattgtaactgctcacgcctttattataattttttttatagttatgcctattataattgggggatttggaaattgattagtacctttaatgcttggggcccctgacatagcattcccacgtatgaataatataagattttgattattacctccctccattactctcttaatttcaagaagaattgtagaaaatggggctggaacaggttgaactgtctatcctcctttatcttctaatattgcccatgggggaagttcagttgatttagcaattttttctttacatttagctggtatctcttcaattttaggagctattaattttattacaacaattattaatatacgattaaataatttatcatttgatcaaatacctttatttgtatgatctgtaggaattactgcatttctattattattatcattacctgtattagcaggagctattactatattattaacagatcgaaatttaaatacatctttttttgatccagccggaggcggagatccaattttatatcaacattta
CNRGA230-15	actttatattttattcttggaatttgaagaggaatagtaggaacttctttaagtttattaattcgtattgaattaggtaatccaggatcactatttgaaaacaatcaaatttataacacaattgttacagctcatgcattcattataattttttttatagttatacctattataattggaggatttggaaattgattagtacctcttatattaggagccccagatatagcttttccacgaataaataatataagattttgattattacccccatcattaactcttttaatttcaagaagaattgtagaaaatggagttggaactggatgaactgtatacccccccctttcatctaatattgctcatagaggaagctcagttgatttagcaattttctctcttcatttagctggaatttcatcaattttaggagctattaattttattaccacaattattaatatacgaattaatggaatatcatttgatcaaatacctttatttatttgagctgtaggaattacagctttattattacttttatctttacctgttttagcaggagctattactatattattaactgatcgaaatttaaatacatctttttttgacccagctggtggaggagatccaattctttatcaacattta	5	Arthropoda	Insecta	Lepidoptera	Crambidae	Perispasta	NA	actttatattttattcttggaatttgaagaggaatagtaggaacttctttaagtttattaattcgtattgaattaggtaatccaggatcactatttgaaaacaatcaaatttataacacaattgttacagctcatgcattcattataattttttttatagttatacctattataattggaggatttggaaattgattagtacctcttatattaggagccccagatatagcttttccacgaataaataatataagattttgattattacccccatcattaactcttttaatttcaagaagaattgtagaaaatggagttggaactggatgaactgtatacccccccctttcatctaatattgctcatagaggaagctcagttgatttagcaattttctctcttcatttagctggaatttcatcaattttaggagctattaattttattaccacaattattaatatacgaattaatggaatatcatttgatcaaatacctttatttatttgagctgtaggaattacagctttattattacttttatctttacctgttttagcaggagctattactatattattaactgatcgaaatttaaatacatctttttttgacccagctggtggaggagatccaattctttatcaacattta
CRABR190-10	gttctatattttatatttgctatatgagcaggaataattggaacttcccttagaataattattcgattagaattaggaactccaggtcaattaattggaaatgatcaaatttacaattcaattgttacagctcatgcatttattataattttttttatagttataccatttataattggaggatttggaaattgactaattccacttatattaggagcacctgatatggccttccctcgaataaataatataagattttgattattaccaccatcaattttaatattaatttttagaaatatctttgattcaggagttggaacaggttgaactgtttatcctcctctatcctctattttaggacatagaggatgttcagtagatatatcaattttttcccttcatattgctggaatttcatctattataggagcaattaattttattgtcacaattaagaatatacacaatgaaaaattaaatttagatcaaatctctttatttccatgatctattataattacagcaattctattattattatccttaccagttttagccagagctattactatacttttaactgatcgaaatatcaatacaacattttttgatccaataggaggaggagatccaattttatatcaacactta	5	Arthropoda	Insecta	Hymenoptera	Crabronidae	Nitela	Nitela fallax	gttctatattttatatttgctatatgagcaggaataattggaacttcccttagaataattattcgattagaattaggaactccaggtcaattaattggaaatgatcaaatttacaattcaattgttacagctcatgcatttattataattttttttatagttataccatttataattggaggatttggaaattgactaattccacttatattaggagcacctgatatggccttccctcgaataaataatataagattttgattattaccaccatcaattttaatattaatttttagaaatatctttgattcaggagttggaacaggttgaactgtttatcctcctctatcctctattttaggacatagaggatgttcagtagatatatcaattttttcccttcatattgctggaatttcatctattataggagcaattaattttattgtcacaattaagaatatacacaatgaaaaattaaatttagatcaaatctctttatttccatgatctattataattacagcaattctattattattatccttaccagttttagccagagctattactatacttttaactgatcgaaatatcaatacaacattttttgatccaataggaggaggagatccaattttatatcaacactta
CFWIB829-10	actttatattttatttttggagcttgatcaggaatagtaggaacttctttaagaattttaattcgtgctgaacttggacacgctggatcccttattggcgacgatcaaatttacaacgtaattgtaactgctcacgcctttgttataattttttttatagttataccaattttaattggaggatttggaaattgacttgtacccttaatattaggggcccctgatatagcttttccccgaataaataacataagattttgacttttacctccttctttaactctccttttatctagctcaattgtagaaaacggagctggtacaggatgaacagtatacccccctctgtcttccggaattgcccatgccggagcttcagtagatttagctattttttccctacatttagcaggaatttcttctatcttaggagcagtaaattttatcaccacagtaattaatatacgatcagaaggaatttctttagatcgaatacctttatttgtttggtctgtaattattacagctgttttattacttttatcccttcctgtattggcaggggctatcacaatacttttaacagaccgaaatttaaatacttctttttttgaccctgcaggaggaggagaccctattctttaccaacattta	5	Arthropoda	Insecta	Diptera	Chironomidae	Eukiefferiella	NA	actttatattttatttttggagcttgatcaggaatagtaggaacttctttaagaattttaattcgtgctgaacttggacacgctggatcccttattggcgacgatcaaatttacaacgtaattgtaactgctcacgcctttgttataattttttttatagttataccaattttaattggaggatttggaaattgacttgtacccttaatattaggggcccctgatatagcttttccccgaataaataacataagattttgacttttacctccttctttaactctccttttatctagctcaattgtagaaaacggagctggtacaggatgaacagtatacccccctctgtcttccggaattgcccatgccggagcttcagtagatttagctattttttccctacatttagcaggaatttcttctatcttaggagcagtaaattttatcaccacagtaattaatatacgatcagaaggaatttctttagatcgaatacctttatttgtttggtctgtaattattacagctgttttattacttttatcccttcctgtattggcaggggctatcacaatacttttaacagaccgaaatttaaatacttctttttttgaccctgcaggaggaggagaccctattctttaccaacattta
BBDIT1518-12	actttatattttatttttggagcttgagcaggtatagtaggaacatcattaagaatcttaattcgagctgaattaggtcatcctggtgcattaattggtgatgatcaaatttataatgtaattgtaactgcacatgcctttgtaataattttttttatagtaataccaattataattggtggatttggtaattgattagttcctttaatattaggagctcctgatatagcatttccacgaataaataatataagattttgaatattacctccttcattaacattattattagctagtagtatagttgataatggagcaggaacaggttgaactgtttatcctcctttatctgctggtattgctcatggaggagcttctgtagatttagcaattttctcacttcatttagctggtattagttctattctaggagctgtaaattttattacaactgtaattaatatacgatcaccaggtatttcatttgaccgaatacctttatttgtttgatctgttgtaattactgctattttacttcttttatcacttcctgtacttgcaggagcaattactatattattaactgatcgaaatttaaatacatcattctttgacccagctggaggaggagatcctattttatatcaacatcta	5	Arthropoda	Insecta	Diptera	Hybotidae	Syneches	Syneches simplex	actttatattttatttttggagcttgagcaggtatagtaggaacatcattaagaatcttaattcgagctgaattaggtcatcctggtgcattaattggtgatgatcaaatttataatgtaattgtaactgcacatgcctttgtaataattttttttatagtaataccaattataattggtggatttggtaattgattagttcctttaatattaggagctcctgatatagcatttccacgaataaataatataagattttgaatattacctccttcattaacattattattagctagtagtatagttgataatggagcaggaacaggttgaactgtttatcctcctttatctgctggtattgctcatggaggagcttctgtagatttagcaattttctcacttcatttagctggtattagttctattctaggagctgtaaattttattacaactgtaattaatatacgatcaccaggtatttcatttgaccgaatacctttatttgtttgatctgttgtaattactgctattttacttcttttatcacttcctgtacttgcaggagcaattactatattattaactgatcgaaatttaaatacatcattctttgacccagctggaggaggagatcctattttatatcaacatcta
ASSCR3487-12	acattatatttcctgtttggggcttgagcaggaatagtggggacttcattaagagttctaatccgttcagaattaggaaccccaaatgctttaattggcgatgaccaaatttacaatacaattgttactgcccatgctttcattataattttttttatagttatgcctattataattgggggatttggaaattgattagttcctctaatattaggagccccagatatagcctttcctcgaataaacaatataagattttgattattgcctccttctttaattttactaattataagaagaatcgtagaaaacggtgctggtacaggttgaacagtttatccgccattatccgctaatattgcccatgctggcccttctgttgatttagctatttttagattacatttagcaggaatctcatcaattttaggggctgtaaattttattacaacagtaattaatatgcgaccaagaggaataacatttgaccgtttacccctatttgtgtgagctgtaaaaatcactgctatcttactcctcctttcacttccagttttagctggtgctattactatacttttaacagatcgaaatttaaatacatcattttttgacccggcaggaggaggagacccaattttataccaacattta	5	Arthropoda	Insecta	Coleoptera	Cerambycidae	Leptostylus	Leptostylus gibbulosusAS2	acattatatttcctgtttggggcttgagcaggaatagtggggacttcattaagagttctaatccgttcagaattaggaaccccaaatgctttaattggcgatgaccaaatttacaatacaattgttactgcccatgctttcattataattttttttatagttatgcctattataattgggggatttggaaattgattagttcctctaatattaggagccccagatatagcctttcctcgaataaacaatataagattttgattattgcctccttctttaattttactaattataagaagaatcgtagaaaacggtgctggtacaggttgaacagtttatccgccattatccgctaatattgcccatgctggcccttctgttgatttagctatttttagattacatttagcaggaatctcatcaattttaggggctgtaaattttattacaacagtaattaatatgcgaccaagaggaataacatttgaccgtttacccctatttgtgtgagctgtaaaaatcactgctatcttactcctcctttcacttccagttttagctggtgctattactatacttttaacagatcgaaatttaaatacatcattttttgacccggcaggaggaggagacccaattttataccaacattta
OPPEK400-17	actttatattttatttttggggcctgatctagaataataggaacttctttaagtatattaattcgagcagaactaggatgccctaatgctttaattggtgacgaccaaatctacaatgtaattgttaccgcccatgcttttgttataattttttttatagttataccaattataatcggggggtttggaaactgattagttccactaatattaagtgcccctgatatagctttcccacgtttaaataatataagtttttgattactacccccctccttaactctattattaacaagtagcttagtagaaagaggaacaggaactggttgaactatctacccccctctatcatctactttgtctcattcaggtgcttctgtagatttatctatcttttctttacatcttgccggtatttcttctattctaggggctgtaaattttatttcaactattattaatatacgtactcctggtatatcttttgataaaatacccctttttgtatgatctgttttaattacagctattttactactcctatctcttcctgtcctagctggagctattactatattattaacagatcgaaacttaaacacttctttttttgacccagctggtgggggagaccctattttataccaacactta	5	Arthropoda	Insecta	Diptera	Sciaridae	Corynoptera	NA	actttatattttatttttggggcctgatctagaataataggaacttctttaagtatattaattcgagcagaactaggatgccctaatgctttaattggtgacgaccaaatctacaatgtaattgttaccgcccatgcttttgttataattttttttatagttataccaattataatcggggggtttggaaactgattagttccactaatattaagtgcccctgatatagctttcccacgtttaaataatataagtttttgattactacccccctccttaactctattattaacaagtagcttagtagaaagaggaacaggaactggttgaactatctacccccctctatcatctactttgtctcattcaggtgcttctgtagatttatctatcttttctttacatcttgccggtatttcttctattctaggggctgtaaattttatttcaactattattaatatacgtactcctggtatatcttttgataaaatacccctttttgtatgatctgttttaattacagctattttactactcctatctcttcctgtcctagctggagctattactatattattaacagatcgaaacttaaacacttctttttttgacccagctggtgggggagaccctattttataccaacactta
RWWC349-11	acattatattttatttttgggatttgagcaggtatggtaggaacttctttaagattattaattcgagcagaactaggtaatcctggatctttaattggagacgatcaaatttataatactattgtaactgctcatgcctttattataattttttttatagttataccaattataattggaggatttggaaattgattagtgcctttaatattaggggccccagatatagctttccctcgaataaataatataagattttgattattacccccatctattacccttttaatttctagaagaattgtagaaaatggagcaggaacaggatgaactgtttatccgcctttatcttctaatattgcccatggaggaagatctgtagatttagccattttttctttacatttagcaggtatttcttcaattttaggagcaattaattttattacaacaattattaatatacgattaaataatttatcttttgatcaaataccattatttatttgagcagttggaatcaccgcatttttattattattgtcattacctgtattagcaggagctatcaccatattattaactgatcgaaatttaaacacatcattttttgaccctgcaggagggggagatccaattttataccaacattta	5	Arthropoda	Insecta	Lepidoptera	Geometridae	Enypia	Enypia venata	acattatattttatttttgggatttgagcaggtatggtaggaacttctttaagattattaattcgagcagaactaggtaatcctggatctttaattggagacgatcaaatttataatactattgtaactgctcatgcctttattataattttttttatagttataccaattataattggaggatttggaaattgattagtgcctttaatattaggggccccagatatagctttccctcgaataaataatataagattttgattattacccccatctattacccttttaatttctagaagaattgtagaaaatggagcaggaacaggatgaactgtttatccgcctttatcttctaatattgcccatggaggaagatctgtagatttagccattttttctttacatttagcaggtatttcttcaattttaggagcaattaattttattacaacaattattaatatacgattaaataatttatcttttgatcaaataccattatttatttgagcagttggaatcaccgcatttttattattattgtcattacctgtattagcaggagctatcaccatattattaactgatcgaaatttaaacacatcattttttgaccctgcaggagggggagatccaattttataccaacattta
JSARA083-11	actttatatttattatttggggcgtgatcagctatagtggggactgcaataagtgtcttaattcgtatagaattaggaaattcaggtagtttacttggaaatgaccatttatataatgtgattgttactgctcatgcttttgtaataattttttttatagtaataccaattttaattgggggttttggaaattggttagttcctttaatattgggtgctcctgatatgtcttttccacgaataaataatttatctttttgacttttacctccttctttatttttattgtttatatcttctatagttgaaataggggtaggggcagggtgaactgtgtatcccccgttggcttctggagtagggcatataggaagatcaatagattttgctattttttctcttcatttagcaggggcttcttctattataggggctgtaaattttatttctactatcattaatatacgtggagttgggataactatagaaaaggttcctttatttgtttgatcagtattaattacagctattttattactattgtcattacctgttttggcaggggcaattactatattattaacagatcgaaattttaatacatcattttttgatcctgcagggggaggagatcctattttatttcaacattta	5	Arthropoda	Arachnida	Araneae	Thomisidae	Tmarus	Tmarus angulatus	actttatatttattatttggggcgtgatcagctatagtggggactgcaataagtgtcttaattcgtatagaattaggaaattcaggtagtttacttggaaatgaccatttatataatgtgattgttactgctcatgcttttgtaataattttttttatagtaataccaattttaattgggggttttggaaattggttagttcctttaatattgggtgctcctgatatgtcttttccacgaataaataatttatctttttgacttttacctccttctttatttttattgtttatatcttctatagttgaaataggggtaggggcagggtgaactgtgtatcccccgttggcttctggagtagggcatataggaagatcaatagattttgctattttttctcttcatttagcaggggcttcttctattataggggctgtaaattttatttctactatcattaatatacgtggagttgggataactatagaaaaggttcctttatttgtttgatcagtattaattacagctattttattactattgtcattacctgttttggcaggggcaattactatattattaacagatcgaaattttaatacatcattttttgatcctgcagggggaggagatcctattttatttcaacattta
GBA22492-15	actttgtatttaattttaggagtctgatcagctatggtaggaactggaataagagtgattattcgtgttgaattaggccaagttggaagattattgggggatgatcatttttataatgtaattgtaactgctcatgctttattgataattttttttatagtaatacctataatgatcggaggatttgggaactggttgattccattaatgatggggtccccggatatggcttttcctcgtttaaataatttgagattttgattgttgcctccttctttattttttttagtgatatcgtcattggtagagtatggagttggggcagggtggactatttatcctcccttatcttctttgattggacatggaataggaatggattttgttattttttctttgcatttagcgggtgcatcttctattttaggggctgtgaattttatttctactattgtaaatatacggattggaataatgagaatggagaaggttcctctttttatttggtctgtattgattacggctattttattgttgctttctcttcctgtgttggctggagctattacgatattgttgactgatcggaattttaatacttctttttttgaccctgcgggagggggggatcctgttttatttcaacacttg	5	Arthropoda	Arachnida	Araneae	Idiopidae	Titanidiops	Titanidiops canariensis	actttgtatttaattttaggagtctgatcagctatggtaggaactggaataagagtgattattcgtgttgaattaggccaagttggaagattattgggggatgatcatttttataatgtaattgtaactgctcatgctttattgataattttttttatagtaatacctataatgatcggaggatttgggaactggttgattccattaatgatggggtccccggatatggcttttcctcgtttaaataatttgagattttgattgttgcctccttctttattttttttagtgatatcgtcattggtagagtatggagttggggcagggtggactatttatcctcccttatcttctttgattggacatggaataggaatggattttgttattttttctttgcatttagcgggtgcatcttctattttaggggctgtgaattttatttctactattgtaaatatacggattggaataatgagaatggagaaggttcctctttttatttggtctgtattgattacggctattttattgttgctttctcttcctgtgttggctggagctattacgatattgttgactgatcggaattttaatacttctttttttgaccctgcgggagggggggatcctgttttatttcaacacttg
HCIC539-05	actttatactttatttttggagcttgatcaagtataattggaacttctctaagaatattagttcgaattgaattaggtcatccaggttcattaattggaaatgaccaaatttataatgtaattgtaacagctcacgcttttattataattttttttatagtaataccaattataattggtggatttggaaattgattagttcctttaatattaggagctccagatatagctttcccccgaataaataatataagtttttgattacttcctcctgctttaattttactattaatgagcagtatagtagaaagtggagctggaacaggttgaactgtttatcctcctttatcttctattattgctcatggaggagcttctgtagatttagcaattttttctttacatttagcaggaatttcttctattttaggtgcagtaaattttattacaactgtaattaatatacgatcaacaggaattacatttgatcgaataccattatttgtttgatcagttgctattacagctttattacttcttttatctttaccagttttagctggtgcaattactatattattaacagatcgaaatttaaatacatcattttttgatcctgctggtggaggagacccaattttataccaacattta	5	Arthropoda	Insecta	Diptera	Tachinidae	Belvosia	Belvosia Woodley04D	actttatactttatttttggagcttgatcaagtataattggaacttctctaagaatattagttcgaattgaattaggtcatccaggttcattaattggaaatgaccaaatttataatgtaattgtaacagctcacgcttttattataattttttttatagtaataccaattataattggtggatttggaaattgattagttcctttaatattaggagctccagatatagctttcccccgaataaataatataagtttttgattacttcctcctgctttaattttactattaatgagcagtatagtagaaagtggagctggaacaggttgaactgtttatcctcctttatcttctattattgctcatggaggagcttctgtagatttagcaattttttctttacatttagcaggaatttcttctattttaggtgcagtaaattttattacaactgtaattaatatacgatcaacaggaattacatttgatcgaataccattatttgtttgatcagttgctattacagctttattacttcttttatctttaccagttttagctggtgcaattactatattattaacagatcgaaatttaaatacatcattttttgatcctgctggtggaggagacccaattttataccaacattta
GBMA24453-19	actctttaccttctgttcggtgcatgagccggaatagtgggcaccgccctcagccttttaattcgtgccgagctgggtcagcccggggctctgttgggggatgatcagatctacaatgtaatcgtaactgcccatgcattcgtgataatcttcttcatagttatgcctattataattgggggattcgggaactgattagtgcccttgatgatcggtgctcccgacatagcgttccctcgaataaataacataagcttctggttgctgccaccatctttcttactgcttctggcctcctctatggtagaagcaggtgcagggactggatgaactgtctaccctcctctagcgggtaatctggcccatgcaggagcatcggtagacttaacaatcttttctctgcacctagcaggcatctcttctattctgggggctatcaatttcatcactactattgttaacatgaaaccccctgcaatatctcaatatcaaacccctctgtttgtatgatcagtcctaatcacagcagtacttcttcttttatctctgccagtcttagcagctggaattactatactacttacagatcgaaaccttaacactaccttttttgatccagctggaggaggagaccctattttatatcaacacttg	2	Chordata	Mammalia	Carnivora	Ursidae	Ursus	Ursus arctos	actctttaccttctgttcggtgcatgagccggaatagtgggcaccgccctcagccttttaattcgtgccgagctgggtcagcccggggctctgttgggggatgatcagatctacaatgtaatcgtaactgcccatgcattcgtgataatcttcttcatagttatgcctattataattgggggattcgggaactgattagtgcccttgatgatcggtgctcccgacatagcgttccctcgaataaataacataagcttctggttgctgccaccatctttcttactgcttctggcctcctctatggtagaagcaggtgcagggactggatgaactgtctaccctcctctagcgggtaatctggcccatgcaggagcatcggtagacttaacaatcttttctctgcacctagcaggcatctcttctattctgggggctatcaatttcatcactactattgttaacatgaaaccccctgcaatatctcaatatcaaacccctctgtttgtatgatcagtcctaatcacagcagtacttcttcttttatctctgccagtcttagcagctggaattactatactacttacagatcgaaaccttaacactaccttttttgatccagctggaggaggagaccctattttatatcaacacttg
GBDP15958-15	tgatcaggaatagttggtacttccctaagtataattattcgagctgaacttggacaccctggagcattaattggaaatgatcaaatttataatgtgattgttactgctcacgcttttattataattttttttatagttatacctattataattggagggtttggaaattgattagttcctttaatattaggagcccctgatatagctttccctcgaataaataatataagattctgaatactacctccttctttaacacttcttctttcaagaagtttagtagaagcaggggctggaaccggatgaactgtttaccccccactctcatcaacaattgcacacgctggagcatctgttgatttagcaattttttccctgcatttagctggtatttcctcaattttaggggctgtaaattttattactactattattaatatacgagctcctggtattacttttgaccgaatacctttatttgtttgatctgttctaattacagctgttttactacttctatccttgccagttcttgctggagcaattactatgttattaactgatcgaaacttaaatacatctttttttgatcctgctggaggaggtgaccctattttatatcaacattta	5	Arthropoda	Insecta	Diptera	Mycetophilidae	Allodia	Allodia ornaticollis	tgatcaggaatagttggtacttccctaagtataattattcgagctgaacttggacaccctggagcattaattggaaatgatcaaatttataatgtgattgttactgctcacgcttttattataattttttttatagttatacctattataattggagggtttggaaattgattagttcctttaatattaggagcccctgatatagctttccctcgaataaataatataagattctgaatactacctccttctttaacacttcttctttcaagaagtttagtagaagcaggggctggaaccggatgaactgtttaccccccactctcatcaacaattgcacacgctggagcatctgttgatttagcaattttttccctgcatttagctggtatttcctcaattttaggggctgtaaattttattactactattattaatatacgagctcctggtattacttttgaccgaatacctttatttgtttgatctgttctaattacagctgttttactacttctatccttgccagttcttgctggagcaattactatgttattaactgatcgaaacttaaatacatctttttttgatcctgctggaggaggtgaccctattttatatcaacattta
GBAHB404-13	gttttatattttttatttggaatttggtcggggatagttggtttatcaataagtttaattattcaaatagaattaggaacacctggtagtttattaataaatgatcagatttataatagaatagttactgctcatgcttttattataattttttttatagttataccagtgataattggtggttttggaaattggttaattcctttaatattaggtgctcctgatatagcttttccacgaataaataatataagattttgattattaattccatcattattattattagttttaagaggtttattaaatgttggtgtgggtactggatgaacagtttatccccctttatcttctttagtaggtcatgggggaatttcagttgatttagctattttttctttacatttggcaggaatttcttctattataggagctattaattttattacaacaatttttaatataaatttatatataattaaaatagatcaattaagattgttaatttgatctattttaattacagtatttttattacttttatctttacctgttttagcaggtgctattactatattattaactgatcgtaatttaaatacaacattttttgatttttcagggggtggtgatcctattttatttcaacattta	5	Arthropoda	Insecta	Hymenoptera	Braconidae	Fopius	Fopius arisanus	gttttatattttttatttggaatttggtcggggatagttggtttatcaataagtttaattattcaaatagaattaggaacacctggtagtttattaataaatgatcagatttataatagaatagttactgctcatgcttttattataattttttttatagttataccagtgataattggtggttttggaaattggttaattcctttaatattaggtgctcctgatatagcttttccacgaataaataatataagattttgattattaattccatcattattattattagttttaagaggtttattaaatgttggtgtgggtactggatgaacagtttatccccctttatcttctttagtaggtcatgggggaatttcagttgatttagctattttttctttacatttggcaggaatttcttctattataggagctattaattttattacaacaatttttaatataaatttatatataattaaaatagatcaattaagattgttaatttgatctattttaattacagtatttttattacttttatctttacctgttttagcaggtgctattactatattattaactgatcgtaatttaaatacaacattttttgatttttcagggggtggtgatcctattttatttcaacattta
ZERO210-11	attttatattttatatttggtatatgatcaggaataattggatcttcaataagattaattatccgaatagaattaggaacacctggatatttaattaataatgatcaaatttataattcaattgttacagcacatgcatttattataatttttttcatagttatacctattatgattggaggatttggaaattgattaattccattaatattaggagctccagatatagcattcccacgtataaataatataagattttgattattaccaccatccttattattattaattaacagaagattgattaatcaaggagtaggtacaggctgaactgtatacccaccattatcattaaatttaaatcatgaaggaatatctgtagatttatctattttttctcttcatatagccggtatatcatctattataggagcaattaattttattagaacaattataaatatattcccatcaaatataaaatttgaacaattaactttatttacatgatcaatcctaattacaacaattttattacttttagcagttcctgtattagcaggagctatcactatattattaacagatcgtaatttaaatacttcattttttgatccatcaggaggtggggatcctattttataccaacactta	5	Arthropoda	Insecta	Hymenoptera	Ichneumonidae	Acrolyta	Acrolyta glacialis	attttatattttatatttggtatatgatcaggaataattggatcttcaataagattaattatccgaatagaattaggaacacctggatatttaattaataatgatcaaatttataattcaattgttacagcacatgcatttattataatttttttcatagttatacctattatgattggaggatttggaaattgattaattccattaatattaggagctccagatatagcattcccacgtataaataatataagattttgattattaccaccatccttattattattaattaacagaagattgattaatcaaggagtaggtacaggctgaactgtatacccaccattatcattaaatttaaatcatgaaggaatatctgtagatttatctattttttctcttcatatagccggtatatcatctattataggagcaattaattttattagaacaattataaatatattcccatcaaatataaaatttgaacaattaactttatttacatgatcaatcctaattacaacaattttattacttttagcagttcctgtattagcaggagctatcactatattattaacagatcgtaatttaaatacttcattttttgatccatcaggaggtggggatcctattttataccaacactta
LCHP718-07	acattatattttatttttggaatttgagccggtatagtaggaacttcattaagattattaattcgagctgaattaggaaacccaggatcattaattggagatgatcaaatttataatactattgtaactgcacacgcctttattataattttttttatggtaatacctattataattggaggatttggaaattgattagtacctttaatattaggagcaccagatatggctttcccgcgaataaacaatataagattttgattattacctccttctattatattattaatttcaagaagaattgtagaaaatggagcaggtacaggatgaacagtttaccccccactttcatctaatattgctcatagaggaagatcagtagatttagctattttttctttacacttagctggaatttcatcaattttaggagcagttaattttattacaactattatcaatatacgccccaataatatatctttagatcaaatacccttatttgtctgatctgtcggtattacagctttattattacttttatctttaccggtattagcaggtgctattactatattattaacagatcgaaatttaaatacatcattttttgatcctgctggtgggggagatcctattttatatcaacattta	5	Arthropoda	Insecta	Lepidoptera	Tortricidae	Gypsonoma	Gypsonoma fasciolana	acattatattttatttttggaatttgagccggtatagtaggaacttcattaagattattaattcgagctgaattaggaaacccaggatcattaattggagatgatcaaatttataatactattgtaactgcacacgcctttattataattttttttatggtaatacctattataattggaggatttggaaattgattagtacctttaatattaggagcaccagatatggctttcccgcgaataaacaatataagattttgattattacctccttctattatattattaatttcaagaagaattgtagaaaatggagcaggtacaggatgaacagtttaccccccactttcatctaatattgctcatagaggaagatcagtagatttagctattttttctttacacttagctggaatttcatcaattttaggagcagttaattttattacaactattatcaatatacgccccaataatatatctttagatcaaatacccttatttgtctgatctgtcggtattacagctttattattacttttatctttaccggtattagcaggtgctattactatattattaacagatcgaaatttaaatacatcattttttgatcctgctggtgggggagatcctattttatatcaacattta
LWLHW050-13	ctttatttagtatttggtgcctgagccggaatagtcggcacagccctaagccttttaatccgagcggaactaagccaacccggggctcttctgggggatgatcagatttataatgtgatcgtcacggcccacgccttcgttatgattttctttatagttatgccaattatgattggaggctttggaaactgattaatcccacttataatcggggcccccgacatggcatttccccgaatgaataatatgagcttttggctccttcccccctcctttctccttctcctggcctcgtccggagttgaagccggtgccggcacaggatgaacagtctacccccctctggcaggcaacctcgcccacgcaggagcctccgtcgatttaactattttctccctccacttagctggtatttcctctatcttgggggccgttaattttattacaaccattattaatatgaaacccccagctatttcccagtatcaaacccctctttttgtctgggccgtcttaattaccgcagtccttctactgctttcccttcctgtcctagcagcaggtattaccatgctactcacagaccggaatctgaacaccactttctttgacccagcgggcgggggagatccaatcctgtatcaacacctc	2	Chordata	Actinopterygii	Salmoniformes	Salmonidae	Coregonus	Coregonus clupeaformis	ctttatttagtatttggtgcctgagccggaatagtcggcacagccctaagccttttaatccgagcggaactaagccaacccggggctcttctgggggatgatcagatttataatgtgatcgtcacggcccacgccttcgttatgattttctttatagttatgccaattatgattggaggctttggaaactgattaatcccacttataatcggggcccccgacatggcatttccccgaatgaataatatgagcttttggctccttcccccctcctttctccttctcctggcctcgtccggagttgaagccggtgccggcacaggatgaacagtctacccccctctggcaggcaacctcgcccacgcaggagcctccgtcgatttaactattttctccctccacttagctggtatttcctctatcttgggggccgttaattttattacaaccattattaatatgaaacccccagctatttcccagtatcaaacccctctttttgtctgggccgtcttaattaccgcagtccttctactgctttcccttcctgtcctagcagcaggtattaccatgctactcacagaccggaatctgaacaccactttctttgacccagcgggcgggggagatccaatcctgtatcaacacctc
GBAN15667-19	accttatacttccttttaggtatctgaggaggtctacttggcacagcaataaggatattaatccgagttgaactgggacaaccaggagcctttttaggttcagaccaactttttaattcaatcgttactgcccatgcatttttaataattttctttatagtcataccaatcatagttggtggattcggaaactgaatgctacctttaatgcttggtgctccagatataattttccctcgacttaacaacataagattttgattcttacccccatcattaacgttacttgtactatctataattgtagaaaaaggagctggaaccggatgaacagtctacccacccttatctagaaatttgtctcacagtggatcatcagtagatctagcaattttctcattacacctcgctggtgtcagaagaattctaggagcattaaactttatctctactatcataaacctacgaccattgaacataaaactagaacaaataccattattcgtatgagctactaaaatcactgcagtgctcctcctactatcactaccagtactagctggagcaatcacaatgctactaactgaccgaaacctaaatactagattctttgaccctaggggtggtggagatcctatcctataccaacactta	5	Annelida	Polychaeta	Eunicida	Dorvilleidae	Ophryotrocha	Ophryotrocha jiaolongi	accttatacttccttttaggtatctgaggaggtctacttggcacagcaataaggatattaatccgagttgaactgggacaaccaggagcctttttaggttcagaccaactttttaattcaatcgttactgcccatgcatttttaataattttctttatagtcataccaatcatagttggtggattcggaaactgaatgctacctttaatgcttggtgctccagatataattttccctcgacttaacaacataagattttgattcttacccccatcattaacgttacttgtactatctataattgtagaaaaaggagctggaaccggatgaacagtctacccacccttatctagaaatttgtctcacagtggatcatcagtagatctagcaattttctcattacacctcgctggtgtcagaagaattctaggagcattaaactttatctctactatcataaacctacgaccattgaacataaaactagaacaaataccattattcgtatgagctactaaaatcactgcagtgctcctcctactatcactaccagtactagctggagcaatcacaatgctactaactgaccgaaacctaaatactagattctttgaccctaggggtggtggagatcctatcctataccaacactta
TONO143-17	actttatatattttatttggtatatgatcgggcttagtaggaactgctttaagtttattaattcgagctgaattaggtcagcctggggctttattaggcgatgatcaattatataacgttattgtaactgcacatgcttttgtaataattttctttttagttatgcctataatgattggaggctttggaaactggttagttcctttaatattaggagcgccagacatagccttccctcgattaaataatataagattttggttgttacctccttctcttctcttattactatcttctgctgccgtagaaagaggtgtaggaacaggatgaacagtataccctccgttagcaggtaatttagctcatgcaggaggttctgtcgatttagctattttttcattgcatcttgcaggtgcttcttccattttaggtgctgttaactttattacaactattattaatatgcgatgacggggcatgcagtttgaacgcctacctttatttgtatggtcagtaaaaattacagctattcttcttcttctttctcttccagtattagcaggagctattactatacttttaacggatcgaaattttaatacggctttctttgatccagcaggaggtggtgaccctattttataccaacattta	5	Mollusca	Gastropoda	Littorinimorpha	Bursidae	Bursa	Bursa granularis	actttatatattttatttggtatatgatcgggcttagtaggaactgctttaagtttattaattcgagctgaattaggtcagcctggggctttattaggcgatgatcaattatataacgttattgtaactgcacatgcttttgtaataattttctttttagttatgcctataatgattggaggctttggaaactggttagttcctttaatattaggagcgccagacatagccttccctcgattaaataatataagattttggttgttacctccttctcttctcttattactatcttctgctgccgtagaaagaggtgtaggaacaggatgaacagtataccctccgttagcaggtaatttagctcatgcaggaggttctgtcgatttagctattttttcattgcatcttgcaggtgcttcttccattttaggtgctgttaactttattacaactattattaatatgcgatgacggggcatgcagtttgaacgcctacctttatttgtatggtcagtaaaaattacagctattcttcttcttctttctcttccagtattagcaggagctattactatacttttaacggatcgaaattttaatacggctttctttgatccagcaggaggtggtgaccctattttataccaacattta
LYMMK153-09	accttatattttatttttggtatttgatcaggaatagtgggaacatctctaagtttactaattcgagctgaattagggaatcctggatcattaatcggaaatgatcaaatttataatactattgttacagctcatgcatttatcataattttttttatagttataccaattataattggaggatttggtaattgattagtacctttaatattaggagcccctgatatagctttcccccgtataaataatataagattttgattattacccccctcattaacccttttaatttcaagaagaattgtagaaaatggagcaggaacaggatgaactgtttaccctcctctatcttctaatattgctcatagaggtagatctgttgatttagctattttttctcttcacttagctggtatttcatcaattttaggagcaattaattttattactaccattattaatatacgattaagaaatttatcgtttgatcaaatacctttatttgtttgaagagttggaattacagctttccttctacttttatctttacctgttttagcaggtgctattacaatattattaactgaccgaaatttaaatacatccttttttgaccctgcaggagggggagatccaatcctttatcaacattta	5	Arthropoda	Insecta	Lepidoptera	Erebidae	Lymantria	Lymantria dispar	accttatattttatttttggtatttgatcaggaatagtgggaacatctctaagtttactaattcgagctgaattagggaatcctggatcattaatcggaaatgatcaaatttataatactattgttacagctcatgcatttatcataattttttttatagttataccaattataattggaggatttggtaattgattagtacctttaatattaggagcccctgatatagctttcccccgtataaataatataagattttgattattacccccctcattaacccttttaatttcaagaagaattgtagaaaatggagcaggaacaggatgaactgtttaccctcctctatcttctaatattgctcatagaggtagatctgttgatttagctattttttctcttcacttagctggtatttcatcaattttaggagcaattaattttattactaccattattaatatacgattaagaaatttatcgtttgatcaaatacctttatttgtttgaagagttggaattacagctttccttctacttttatctttacctgttttagcaggtgctattacaatattattaactgaccgaaatttaaatacatccttttttgaccctgcaggagggggagatccaatcctttatcaacattta
KHCBT1144-16	actttatattttatttttggaatctgatctggaatagtaggaacatctttaagtttattaattcgaacagaattaggaaatcctggatctttaattggagatgatcaaatttataatactattgttacagctcatgcttttattataattttttttatagtaatacctattataattggaggatttggaaattgattagtacccttaatattaggagcccctgacatagcttttccccgtataaataatataagtttttgattacttcccccttcattaactttattaatttcgagaagaatcgttgaaaatggagcaggaacaggatgaacagtttaccccccactttcttctaatattgctcatagaggttcatcagtagatttagctattttttcccttcatttagctggaatttcttctattttaggtgctattaattttattactactattatcaatatacgtattaataatatatcatttgatcaaatacctttatttgtttgagctgtaggaattacagcattacttttacttctttcactcccagttcttgctggagctattactatattgttaacagatcgaaatctaaatacttcattttttgaccctgcaggaggaggagacccaattttatatcaacattta	5	Arthropoda	Insecta	Lepidoptera	Pieridae	Appias	Appias lyncida	actttatattttatttttggaatctgatctggaatagtaggaacatctttaagtttattaattcgaacagaattaggaaatcctggatctttaattggagatgatcaaatttataatactattgttacagctcatgcttttattataattttttttatagtaatacctattataattggaggatttggaaattgattagtacccttaatattaggagcccctgacatagcttttccccgtataaataatataagtttttgattacttcccccttcattaactttattaatttcgagaagaatcgttgaaaatggagcaggaacaggatgaacagtttaccccccactttcttctaatattgctcatagaggttcatcagtagatttagctattttttcccttcatttagctggaatttcttctattttaggtgctattaattttattactactattatcaatatacgtattaataatatatcatttgatcaaatacctttatttgtttgagctgtaggaattacagcattacttttacttctttcactcccagttcttgctggagctattactatattgttaacagatcgaaatctaaatacttcattttttgaccctgcaggaggaggagacccaattttatatcaacattta
CONO2052-17	acgttgtatattttatttggcatatgatcagggctggttgggaccgctttaaggcttctaatccgtgcggaattagggcaacctggtgccttacttggggatgaccagctatacaacgtgattgtaacagcacatgcgtttgtaataattttttttttagttataccgataatgattggagggtttggaaactgattggtgcctttaatgttaggggccccggatatggtatttccacgattgaataatataagtttctggttacttcctcctgcattattgcttcttctatcttcagctgccgtagagaggggggtaggaacaggatgaactgtgtatccacctttagcgggaaacttggcgcatgccggcggttctgtagatttagcaattttttctctacaccttgcaggtgtttcttctattttaggagcggtaaattttattactacaatcattaatatgcggtgacagggaataaaatttgaacggctttctctttttgtgtggtcagtaaaaattacagctattttacttcttctgtctttgcctgtcttagctggagctattactatgcttctaactgatcggaattttaataccgctttctttgatccagcaggaggtggtgatcctatcttataccaacaccta	5	Mollusca	Gastropoda	Neogastropoda	Conidae	Conus	Conus imperialis	acgttgtatattttatttggcatatgatcagggctggttgggaccgctttaaggcttctaatccgtgcggaattagggcaacctggtgccttacttggggatgaccagctatacaacgtgattgtaacagcacatgcgtttgtaataattttttttttagttataccgataatgattggagggtttggaaactgattggtgcctttaatgttaggggccccggatatggtatttccacgattgaataatataagtttctggttacttcctcctgcattattgcttcttctatcttcagctgccgtagagaggggggtaggaacaggatgaactgtgtatccacctttagcgggaaacttggcgcatgccggcggttctgtagatttagcaattttttctctacaccttgcaggtgtttcttctattttaggagcggtaaattttattactacaatcattaatatgcggtgacagggaataaaatttgaacggctttctctttttgtgtggtcagtaaaaattacagctattttacttcttctgtctttgcctgtcttagctggagctattactatgcttctaactgatcggaattttaataccgctttctttgatccagcaggaggtggtgatcctatcttataccaacaccta
OPPEC1889-17	acattatacttcatttttggagcttgatcaggcatagtagggacttcattaagaatcttaattcgagccgaattaggtcattctggtgctttaatcggagatgatcaaatttataatgtaattgttactgcccacgcttttgtaataattttttttatagttataccaattttaattgggggattcggaaattgactggttcccctaatattaggagcccctgatatggcatttcctcgtataaataatataagattctgactgttacccccctctttaacccttcttctttctagatcaattgttgaaaacggggctggaacgggctgaacggtttaccctcccctctcttcaagaatttctcatgccggagcttctgtagacctagctattttttctttacatttagctggaatttcttctattttaggggctgtaaattttatcacaactgttattaatatacgctcagaaggaattacttttgaccgcatacctctatttgtgtgatccgtattaattactgctattttattattactctctcttccagtactagccggagctattacaatattattaacagatcgaaacttaaatacttcattttttgaccctgctggaggaggggaccctattttataccaacaccta	5	Arthropoda	Insecta	Diptera	Chironomidae	Limnophyes	NA	acattatacttcatttttggagcttgatcaggcatagtagggacttcattaagaatcttaattcgagccgaattaggtcattctggtgctttaatcggagatgatcaaatttataatgtaattgttactgcccacgcttttgtaataattttttttatagttataccaattttaattgggggattcggaaattgactggttcccctaatattaggagcccctgatatggcatttcctcgtataaataatataagattctgactgttacccccctctttaacccttcttctttctagatcaattgttgaaaacggggctggaacgggctgaacggtttaccctcccctctcttcaagaatttctcatgccggagcttctgtagacctagctattttttctttacatttagctggaatttcttctattttaggggctgtaaattttatcacaactgttattaatatacgctcagaaggaattacttttgaccgcatacctctatttgtgtgatccgtattaattactgctattttattattactctctcttccagtactagccggagctattacaatattattaacagatcgaaacttaaatacttcattttttgaccctgctggaggaggggaccctattttataccaacaccta
HARC123-10	attttatattttattttaggtatatgatcaggaataattggatcatctataagaattattattcgtatagaattaggaaatcccggattcttaattaataatgatcaaatttataattctattgttacagctcatgcttttattataattttttttatagttataccaattataattggtggatttggtaattgattagttcctttaataattggagcacctgacatagctttcccacgaataaataatataagattttgacttttaccaccttctcttttatttttaatttttagaagaattactaatcaaggagttggaactggttgaacagtttatcctcctttatcattaaatttaaatcatgaaggattatcagttgacttagcaattttttctttacatatagctggaatatcttcaattataggtgctattaattttattactactattataaatatacgacctaatataatttcattagaaaaaatatctttattttcttgatctattaaaattacagcaattttattactattagcagttcccgttttagctggtgctattactatacttttaacagaccgaaacttaaatacatcattttttgatccatcaggaggaggagatccaattttatatcaacattta	5	Arthropoda	Insecta	Hymenoptera	Ichneumonidae	Delomerista	Delomerista laevis	attttatattttattttaggtatatgatcaggaataattggatcatctataagaattattattcgtatagaattaggaaatcccggattcttaattaataatgatcaaatttataattctattgttacagctcatgcttttattataattttttttatagttataccaattataattggtggatttggtaattgattagttcctttaataattggagcacctgacatagctttcccacgaataaataatataagattttgacttttaccaccttctcttttatttttaatttttagaagaattactaatcaaggagttggaactggttgaacagtttatcctcctttatcattaaatttaaatcatgaaggattatcagttgacttagcaattttttctttacatatagctggaatatcttcaattataggtgctattaattttattactactattataaatatacgacctaatataatttcattagaaaaaatatctttattttcttgatctattaaaattacagcaattttattactattagcagttcccgttttagctggtgctattactatacttttaacagaccgaaacttaaatacatcattttttgatccatcaggaggaggagatccaattttatatcaacattta
PHLAD202-11	acattatattttatttttggtatttgagctggaataattggaa-ttctttaagactactaattcgtgctgaattaggaaatcctggatctctaattggtgatgatcaaatttataatactattgttacagcacatgcttttattataattttttttatagttatacccattataattggcggttttggaaattgattagtacccctaatattaggagctccagatatagcattcccccgaataaataatataagtttttgacttttacccccctctatcatattactaatctcaagtagaattgtagaaaatggagcaggtacaggatgaacagtttaccccccactttcatcaaatattgcccatagaggaagatctgttgacttagctattttctccttacatttggctggaatttcttcaattttaggagctgtaaatttcattacaacaattatcaatatacgccctaataaaatatcattagatcaaatacccttatttgtatgagctgtaggtatcacagcacttttattactactttctttaccagtattagcaggagcaattacaatacttttaacagatcgaaatcttaatacatcattttttgaccctgctggtgggggtgatcctattctttaccaacattta	5	Arthropoda	Insecta	Lepidoptera	Tortricidae	Dichrorampha	Dichrorampha montanana	acattatattttatttttggtatttgagctggaataattggaa-ttctttaagactactaattcgtgctgaattaggaaatcctggatctctaattggtgatgatcaaatttataatactattgttacagcacatgcttttattataattttttttatagttatacccattataattggcggttttggaaattgattagtacccctaatattaggagctccagatatagcattcccccgaataaataatataagtttttgacttttacccccctctatcatattactaatctcaagtagaattgtagaaaatggagcaggtacaggatgaacagtttaccccccactttcatcaaatattgcccatagaggaagatctgttgacttagctattttctccttacatttggctggaatttcttcaattttaggagctgtaaatttcattacaacaattatcaatatacgccctaataaaatatcattagatcaaatacccttatttgtatgagctgtaggtatcacagcacttttattactactttctttaccagtattagcaggagcaattacaatacttttaacagatcgaaatcttaatacatcattttttgaccctgctggtgggggtgatcctattctttaccaacattta
IFFI010-11	actttatacttcatttttggagcttgagctggaatagtaggaacttccctaagaattcttattcgagctgaattaggtcacccaggagcattaattggagatgatcaaatctataatgtaattgttacagcacatgcttttattataattttctttatagtaataccaattataattggaggattcggaaattgattagtgcctatcatattaggagccccagatatagctttcccccgaataaataatataagtttttgacttttaccccccgccctaacacttcttctagtaagtagtatagtagaaaatggagctggaacaggatgaactgtttaccctcccttatcatcaaatattgctcacggaggagcttcagttgatttagccattttctcccttcatttagcaggaatttcttcaattttaggagcagtaaattttattactacagttattaatatacgatcaacaggtattacttttgaccgaatacccctatttgtttgatcagtagtaattacagctttacttttattactttctctacctgtactagccggagcaattactatactattaacagatcgaaatattaatacttcattttttgatcctgcaggaggaggagaccctatcttataccaacaccta	5	Arthropoda	Insecta	Diptera	Sarcophagidae	Sarcophaga	Sarcophaga impatiens	actttatacttcatttttggagcttgagctggaatagtaggaacttccctaagaattcttattcgagctgaattaggtcacccaggagcattaattggagatgatcaaatctataatgtaattgttacagcacatgcttttattataattttctttatagtaataccaattataattggaggattcggaaattgattagtgcctatcatattaggagccccagatatagctttcccccgaataaataatataagtttttgacttttaccccccgccctaacacttcttctagtaagtagtatagtagaaaatggagctggaacaggatgaactgtttaccctcccttatcatcaaatattgctcacggaggagcttcagttgatttagccattttctcccttcatttagcaggaatttcttcaattttaggagcagtaaattttattactacagttattaatatacgatcaacaggtattacttttgaccgaatacccctatttgtttgatcagtagtaattacagctttacttttattactttctctacctgtactagccggagcaattactatactattaacagatcgaaatattaatacttcattttttgatcctgcaggaggaggagaccctatcttataccaacaccta
ASHYA937-08	attatatattttatatttggtttttgatctggaatattgggatattcaataagattaattattcgattggagttaggaatatctgggagtttaattggaaatgatcaaatttataatagaattgttacatctcatgcttttattataattttttttatagttatgccattaataattggtggttttggaaattgattaattcctttaatattaaatataccggatatatcttatccacgtataaataatataagtttatgattattatttccttcattattatttttattaataggtggttttattaatactggtataggaacaggttgaacagtttatcctccattatcattaaatttaggacatagaggaatatcagttgatattggaattttttctttacatttagctggaagatcttcaattataggttcaattaattttatttctaccattaaaaatttacgaacagataaatttttaatggataaattatctttatttaattgatcaattttaattacagtaattttattattattatctttaccagttttagctggagcaattacaatattattgacagatcgaaatttaaatacaagattttttgatccttcaggaggtggtgatcctgtattatatcaacattta	5	Arthropoda	Insecta	Hymenoptera	Braconidae	Diolcogaster	Diolcogaster Choi107	attatatattttatatttggtttttgatctggaatattgggatattcaataagattaattattcgattggagttaggaatatctgggagtttaattggaaatgatcaaatttataatagaattgttacatctcatgcttttattataattttttttatagttatgccattaataattggtggttttggaaattgattaattcctttaatattaaatataccggatatatcttatccacgtataaataatataagtttatgattattatttccttcattattatttttattaataggtggttttattaatactggtataggaacaggttgaacagtttatcctccattatcattaaatttaggacatagaggaatatcagttgatattggaattttttctttacatttagctggaagatcttcaattataggttcaattaattttatttctaccattaaaaatttacgaacagataaatttttaatggataaattatctttatttaattgatcaattttaattacagtaattttattattattatctttaccagttttagctggagcaattacaatattattgacagatcgaaatttaaatacaagattttttgatccttcaggaggtggtgatcctgtattatatcaacattta
FARGB121-11	ctatatttagtattcggtgcctgagccgggatagttggtacggcccttagccttctaattcgagcagaacttagtcaacccggctcccttttaggagacgatcaaatttataatgtgatcgttaccgcacacgcttttattataatcttcttcatagtaataccaattataattgggggctttggaaattgattaattcccttaataattggagcacctgatatagcattcccccgaataaataacataagtttttgacttctcccaccctcctttcttctcctattagcctcttccggagttgaggccggagccgggacagggtggactgtatatcctcccctcgctggaaatcttgcccacgcaggcgcatcggtcgaccttactattttctctcttcacttagcaggcgtatcttcaattctaggtgcaatcaactttattactactattattaatataaaacctcctgctatttcccaatatcagacacctttattcgtatgagcagttttagtaacagctgtccttttactgctatctcttcccgttttagccgccggtattacgatactactcacagatcgaaatttaaacacaaccttctttgacccagcaggaggcggagacccgatcctataccaacactta	2	Chordata	Actinopterygii	Characiformes	Crenuchidae	Characidium	Characidium rachovii	ctatatttagtattcggtgcctgagccgggatagttggtacggcccttagccttctaattcgagcagaacttagtcaacccggctcccttttaggagacgatcaaatttataatgtgatcgttaccgcacacgcttttattataatcttcttcatagtaataccaattataattgggggctttggaaattgattaattcccttaataattggagcacctgatatagcattcccccgaataaataacataagtttttgacttctcccaccctcctttcttctcctattagcctcttccggagttgaggccggagccgggacagggtggactgtatatcctcccctcgctggaaatcttgcccacgcaggcgcatcggtcgaccttactattttctctcttcacttagcaggcgtatcttcaattctaggtgcaatcaactttattactactattattaatataaaacctcctgctatttcccaatatcagacacctttattcgtatgagcagttttagtaacagctgtccttttactgctatctcttcccgttttagccgccggtattacgatactactcacagatcgaaatttaaacacaaccttctttgacccagcaggaggcggagacccgatcctataccaacactta
CNEIC2192-12	actttatactttatttttggggcatgagcaggaatagttggaacatcattaagaattcttgttcgagctgaattaggtcatccaggagcacttattggtgatgatcaaatttataatgttattgttacagcccacgcatttgtaataattttttttatagttatacctattataattggtggatttggaaattgattagttcctttaatattaggagcccctgatatagcttttccacgaataaataatataagtttttgaatactcccaccatctttatcattattattaattagtagtttagtggaaaatggagcaggaacaggttgaactgtctatccccctcttgctgctaatatttctcatgctggttcttcagtagattttgcaattttttcacttcatttagcgggaatttcatctattttaggggcagtaaattttattaccacaattattaatatacgatcaaatggtattacatttgatcgaatacctttatttgtatgatcagttttaattacagctgtactattattactttcattaccagttttagctggagctattacaatattattaacagatcgaaattttaatacttcattttttgaccctgcgggagggggtgacccaattttatatcaacattta	5	Arthropoda	Insecta	Diptera	Ceratopogonidae	Forcipomyia	NA	actttatactttatttttggggcatgagcaggaatagttggaacatcattaagaattcttgttcgagctgaattaggtcatccaggagcacttattggtgatgatcaaatttataatgttattgttacagcccacgcatttgtaataattttttttatagttatacctattataattggtggatttggaaattgattagttcctttaatattaggagcccctgatatagcttttccacgaataaataatataagtttttgaatactcccaccatctttatcattattattaattagtagtttagtggaaaatggagcaggaacaggttgaactgtctatccccctcttgctgctaatatttctcatgctggttcttcagtagattttgcaattttttcacttcatttagcgggaatttcatctattttaggggcagtaaattttattaccacaattattaatatacgatcaaatggtattacatttgatcgaatacctttatttgtatgatcagttttaattacagctgtactattattactttcattaccagttttagctggagctattacaatattattaacagatcgaaattttaatacttcattttttgaccctgcgggagggggtgacccaattttatatcaacattta
BBDIT1097-11	actttatattttatctttggagcttgagctggaatagtaggaacttctttaagtttattaattcgaactgaattaagacaacctggaatattcattggaaatgatcaaatttacaatgtaattgttactgcccatgcatttgttataattttttttatagttatacctattataattggaggatttggaaattgattagtacctttaatattaggagcacctgatatagctttccctcgaataaataatataagtttttgaatattacctccttcattgacactactgctttctagcagtatagttgaaaatggatcagggactggttgaactgtttatccacctctttcttcaggaacagctcatgctggagcttcagttgacttaacaattttttctcttcatttagcaggaatttcttctattttaggagcagtaaattttattactacagtaattaatatacgatcatcaggaattactcttgatcgaatacctttatttgtttgatcagttgtaattacagctgttcttttattattatctcttcctgttttagctggagctattacaatgttattaacagatcgaaatttaaatacttcattttttgatccaattggaggaggagacccaattctttatcaacattta	5	Arthropoda	Insecta	Diptera	Culicidae	Culiseta	Culiseta inornata	actttatattttatctttggagcttgagctggaatagtaggaacttctttaagtttattaattcgaactgaattaagacaacctggaatattcattggaaatgatcaaatttacaatgtaattgttactgcccatgcatttgttataattttttttatagttatacctattataattggaggatttggaaattgattagtacctttaatattaggagcacctgatatagctttccctcgaataaataatataagtttttgaatattacctccttcattgacactactgctttctagcagtatagttgaaaatggatcagggactggttgaactgtttatccacctctttcttcaggaacagctcatgctggagcttcagttgacttaacaattttttctcttcatttagcaggaatttcttctattttaggagcagtaaattttattactacagtaattaatatacgatcatcaggaattactcttgatcgaatacctttatttgtttgatcagttgtaattacagctgttcttttattattatctcttcctgttttagctggagctattacaatgttattaacagatcgaaatttaaatacttcattttttgatccaattggaggaggagacccaattctttatcaacattta
PHSEP023-11	attttatattttatttttggtatatgagctggaataattggatcatcaataagcttaattatccgaatagaattaagtagaccaggttatttaattaataatgatcaaatttataattcgtttgtaacagctcatgcttttattataattttttttatagtgataccaatcataattggaggatttggaaattgaataattcctttaatattagggagaccagatatagcatttccacgaataaataatataagattttgattattaccaccttcaatttcattattaatttttagatcaattaccaatcaaggagttggaacaggatgaactgtttaccccccactttcattaaatattagacatgaagggatatctgtagatttggctattttttcattacatcttgcaggaatatcatcaattataggagcaattaattttattacaactatttttaatataaaaaattataataaaaattttgaacaattaactttatttacttgatcaatcaatattactacaattttacttttactagctgttccagttctagctggagctatcacaatattattaactgatcgaaatttaaacacatccttttttgatccctctggaggaggtgatcctattttatatcaacattta	5	Arthropoda	Insecta	Hymenoptera	Ichneumonidae	Diadegma	Diadegma nr. fenestrale	attttatattttatttttggtatatgagctggaataattggatcatcaataagcttaattatccgaatagaattaagtagaccaggttatttaattaataatgatcaaatttataattcgtttgtaacagctcatgcttttattataattttttttatagtgataccaatcataattggaggatttggaaattgaataattcctttaatattagggagaccagatatagcatttccacgaataaataatataagattttgattattaccaccttcaatttcattattaatttttagatcaattaccaatcaaggagttggaacaggatgaactgtttaccccccactttcattaaatattagacatgaagggatatctgtagatttggctattttttcattacatcttgcaggaatatcatcaattataggagcaattaattttattacaactatttttaatataaaaaattataataaaaattttgaacaattaactttatttacttgatcaatcaatattactacaattttacttttactagctgttccagttctagctggagctatcacaatattattaactgatcgaaatttaaacacatccttttttgatccctctggaggaggtgatcctattttatatcaacattta
LBCG1586-09	actttatattttatttttggaatttgagcaggaatagtaggaacatctttaagcttattaattcgagctgaattaggtaatccaggatctttaattggagatgatcaaatctataatactattgttacagctcatgcttttattataattttttttatggttatacctattataattggaggatttggaaattgattagtaccattaatattaggagccccagatatggcttttccccgaataaataacataagtttttgacttcttcccccatcattaactttattaatctcaagaagaattgttgaaaatggtgctggtactggatgaacagtttacccccctttatcatctaatattgcacatggaggcagatctgttgatttagcaattttttctcttcatttagctgggatttcttcaattttaggagcaattaattttattactactattattaatataaaaattaatggtatatcttttgatcaaataccattatttgtatgatcagttggaattactgctcttctacttttattatctttacctgttctagctggagcaattacaatattactaacagatcgtaatttaaatacatctttttttgaccctgcgggagggggagatccaattttatatcaacattta	5	Arthropoda	Insecta	Lepidoptera	Gelechiidae	Metzneria	Metzneria paucipunctella	actttatattttatttttggaatttgagcaggaatagtaggaacatctttaagcttattaattcgagctgaattaggtaatccaggatctttaattggagatgatcaaatctataatactattgttacagctcatgcttttattataattttttttatggttatacctattataattggaggatttggaaattgattagtaccattaatattaggagccccagatatggcttttccccgaataaataacataagtttttgacttcttcccccatcattaactttattaatctcaagaagaattgttgaaaatggtgctggtactggatgaacagtttacccccctttatcatctaatattgcacatggaggcagatctgttgatttagcaattttttctcttcatttagctgggatttcttcaattttaggagcaattaattttattactactattattaatataaaaattaatggtatatcttttgatcaaataccattatttgtatgatcagttggaattactgctcttctacttttattatctttacctgttctagctggagcaattacaatattactaacagatcgtaatttaaatacatctttttttgaccctgcgggagggggagatccaattttatatcaacattta
GCOL159-16	acactctattttctattcggcagatgagctggcatagttggtacatctcttagacttttaattcgagcagaattaggaaaccctggtactctaattggggatgaccaaatttataatgtaattgttactgctcacgcttttgtaataatttttttcatagtaataccaattcttattggtggattcgggaactgactagtcccattaatattgggagctcctgatatagcattcccacgtataaacaatataagattttgattactacccccttcattaactctacttttaataagaagaatagtagaaagaggtgcaggaactggttgaacagtttatcctcctctatcttcaaatattgcccatggaggagcatcagttgatcttgcaatttttagtcttcatttagcaggaatctcatctattttaggggcagtaaattttattacaactgtaattaatatacgatcacctggattaacatttgatcgaatacctttatttgtatgatctgtagcaatcactgccctcttattattattatcattacctgttcttgctggagctattacaatactattgacagatcgaaatttaaatacatcattttttgaccctgcaggtggaggagatccaattttataccaacatcta	5	Arthropoda	Insecta	Coleoptera	Scarabaeidae	Aphodius	Aphodius fimetarius	acactctattttctattcggcagatgagctggcatagttggtacatctcttagacttttaattcgagcagaattaggaaaccctggtactctaattggggatgaccaaatttataatgtaattgttactgctcacgcttttgtaataatttttttcatagtaataccaattcttattggtggattcgggaactgactagtcccattaatattgggagctcctgatatagcattcccacgtataaacaatataagattttgattactacccccttcattaactctacttttaataagaagaatagtagaaagaggtgcaggaactggttgaacagtttatcctcctctatcttcaaatattgcccatggaggagcatcagttgatcttgcaatttttagtcttcatttagcaggaatctcatctattttaggggcagtaaattttattacaactgtaattaatatacgatcacctggattaacatttgatcgaatacctttatttgtatgatctgtagcaatcactgccctcttattattattatcattacctgttcttgctggagctattacaatactattgacagatcgaaatttaaatacatcattttttgaccctgcaggtggaggagatccaattttataccaacatcta
OPPOA1526-17	actctttattttatttttggagcttgatcaggaatagtaggtacttctttaagaattttaattcgtgctgaattaggccatgctggttctttaattggagacgaccaaatttataatgttattgttactgcccatgcttttgttatgattttttttatagtaatgcctattttaattggaggatttggtaattgacttgttcctttaatattaggtgccccagatatagctttccctcgaataaataatataagtttttgattattacccccatcattaacattattattatctagttctattgtagaaaacggagctggtactggatgaacagtataccctcctctttcttctggtattgctcatgcaggtgcctctgttgacttagctattttttcattacatttagcaggaatctcatcaattctaggagcagtaaattttatcacaacagtaattaatatacgatctaatggaattactttagaccgaatacccttattcgtctgatcagttattattacagctattttattacttttatctctaccagttttagctggagctattactatattactaacagatcgaaatttaaatacttctttttttgatcctgcaggagggggagaccctattctttaccaacattta	5	Arthropoda	Insecta	Diptera	Chironomidae	Orthocladius	NA	actctttattttatttttggagcttgatcaggaatagtaggtacttctttaagaattttaattcgtgctgaattaggccatgctggttctttaattggagacgaccaaatttataatgttattgttactgcccatgcttttgttatgattttttttatagtaatgcctattttaattggaggatttggtaattgacttgttcctttaatattaggtgccccagatatagctttccctcgaataaataatataagtttttgattattacccccatcattaacattattattatctagttctattgtagaaaacggagctggtactggatgaacagtataccctcctctttcttctggtattgctcatgcaggtgcctctgttgacttagctattttttcattacatttagcaggaatctcatcaattctaggagcagtaaattttatcacaacagtaattaatatacgatctaatggaattactttagaccgaatacccttattcgtctgatcagttattattacagctattttattacttttatctctaccagttttagctggagctattactatattactaacagatcgaaatttaaatacttctttttttgatcctgcaggagggggagaccctattctttaccaacattta
OPPOA1583-17	acattatattttatttttggagcttgagctggaatagttggtacttcattaagtattataattcgagctgaattaggacacccaggtgctctaattggtgatgaccaaatttataatgtaattgttactgctcatgcttttattataattttttttatagtaatacctattataataggaggatttggaaattgattagttcctttaatattaggagctcctgatatagctttcccccgaataaataatataagtttttgaatattacctccttctttaactttactattagccagaagtatagtagaaaacggagctggaactggttgaacagtttaccctccactttcttctagaattgctcatagtggagcttctgtagatttagcaattttttctcttcatttagctggtatttcttcaattttaggagctgtaaattttattactacaattattaatatacgatcttcaggaattacatttgatcgaatacctttatttgtttgatcagttggaattactgctcttttacttttactttcattacctgtattagcaggtgctattacaatattactaacagatcgaaattttaatacttcattttttgaccctgctggaggaggagatcctattctttatcaacattta	5	Arthropoda	Insecta	Diptera	Phoridae	Megaselia	Megaselia hardingorum	acattatattttatttttggagcttgagctggaatagttggtacttcattaagtattataattcgagctgaattaggacacccaggtgctctaattggtgatgaccaaatttataatgtaattgttactgctcatgcttttattataattttttttatagtaatacctattataataggaggatttggaaattgattagttcctttaatattaggagctcctgatatagctttcccccgaataaataatataagtttttgaatattacctccttctttaactttactattagccagaagtatagtagaaaacggagctggaactggttgaacagtttaccctccactttcttctagaattgctcatagtggagcttctgtagatttagcaattttttctcttcatttagctggtatttcttcaattttaggagctgtaaattttattactacaattattaatatacgatcttcaggaattacatttgatcgaatacctttatttgtttgatcagttggaattactgctcttttacttttactttcattacctgtattagcaggtgctattacaatattactaacagatcgaaattttaatacttcattttttgaccctgctggaggaggagatcctattctttatcaacattta
PMANK496-08	acattatattttatttttggaatttgagctgggatagtaggaacatctttaagattattaattcgagcagaactaggaaatccaggatcattaattggagatgatcaaatttataatactattgtaacagctcacgcttttattataattttttttatagttatacctattataattggaggatttggtaattgattagtaccattaatattaggagcccctgatatagctttcccacgaataaataatataagattttgacttcttccaccttcattaactttattaatttctagtagaattgtagaaaatggagcaggaactggatgaacagtttacccccccctttcatctaatattgctcacagaggaagatcagtagatttagctattttctccttacatttagctggaatttcatcaattttaggagcaattaattttattactacaattattaatatacgattaaataatttaatattcgatcaaatacctttattcgtttgagctgtaggtattactgcctttcttctcttactttctctaccagtattagctggagctattactatacttttaactgatcgaaatttaaatacttctttttttgacccagcaggaggaggagaccctatcttatatcaacattta	5	Arthropoda	Insecta	Lepidoptera	Erebidae	Ctenusa	Ctenusa curvilinea	acattatattttatttttggaatttgagctgggatagtaggaacatctttaagattattaattcgagcagaactaggaaatccaggatcattaattggagatgatcaaatttataatactattgtaacagctcacgcttttattataattttttttatagttatacctattataattggaggatttggtaattgattagtaccattaatattaggagcccctgatatagctttcccacgaataaataatataagattttgacttcttccaccttcattaactttattaatttctagtagaattgtagaaaatggagcaggaactggatgaacagtttacccccccctttcatctaatattgctcacagaggaagatcagtagatttagctattttctccttacatttagctggaatttcatcaattttaggagcaattaattttattactacaattattaatatacgattaaataatttaatattcgatcaaatacctttattcgtttgagctgtaggtattactgcctttcttctcttactttctctaccagtattagctggagctattactatacttttaactgatcgaaatttaaatacttctttttttgacccagcaggaggaggagaccctatcttatatcaacattta
LOTSA313-06	acattatattttatttttggaatttgagccggaataattggaacttctttaagtttattaattcgagcagaattaggaaatccaggatctttaattggagatgatcaaatttataatacaattgtaacagcccatgcatttattataattttctttatagtaataccaattataattggaggatttggaaattgattagttcctttaatattaggtgctccagatatagctttcccacgaataaataatataagattttgattattacctccttctattatattattaatttcaagaagaattgtagaaaatggagctggtacaggatgaacagtatatccacctttatcttctaatattgcccatgggggaagttcagtagatttagctattttttctttacatttagctggtatttcttcaattttaggagcaattaattttattactacaattattaatatacgattaaataatttatcttttgatcaaataccattatttgtttgagctgttggaattacagcatttttattactattatctttacctgtattagcaggagctattactatattattaacagatcgaaatttaaatacatcattttttgatcctgctggaggaggagatccaattttataccaacattta	5	Arthropoda	Insecta	Lepidoptera	Geometridae	Crypsiphona	Crypsiphona ocultaria	acattatattttatttttggaatttgagccggaataattggaacttctttaagtttattaattcgagcagaattaggaaatccaggatctttaattggagatgatcaaatttataatacaattgtaacagcccatgcatttattataattttctttatagtaataccaattataattggaggatttggaaattgattagttcctttaatattaggtgctccagatatagctttcccacgaataaataatataagattttgattattacctccttctattatattattaatttcaagaagaattgtagaaaatggagctggtacaggatgaacagtatatccacctttatcttctaatattgcccatgggggaagttcagtagatttagctattttttctttacatttagctggtatttcttcaattttaggagcaattaattttattactacaattattaatatacgattaaataatttatcttttgatcaaataccattatttgtttgagctgttggaattacagcatttttattactattatctttacctgtattagcaggagctattactatattattaacagatcgaaatttaaatacatcattttttgatcctgctggaggaggagatccaattttataccaacattta
GBMSL083-13	acattgtatattctatttggtatatgatcaggactcgtaggtactgccttaagcctcttaattcgagccgaattaggacagcccggggctcttctaggagatgatcagctatataacgttattgttacagcccatgcattcgttataattttttttctagttatgcctataataattggaggttttggaaattgattagttcccttaatattaggtgcgcccgatatagcatttcctcgattaaataatataagcttctgacttctccctccagccctccttcttttgctctcttcagctgcagtagaaagcggtgttggaaccgggtggacagtttatcctccccttgcaggtaacttggctcacgctggtgggtctgtagatttagcaattttttctctacacctagccggtgtctcctccattttaggagccgtaaattttattacaactattattaatatacgatggcgaggcatgcaatttgagcgcctaccccttttcgtttgatcagtaaaaattacagctattctccttcttctatctcttccagttttagctggtgcaattaccatacttcttactgaccgaaattttaatactgcattttttgacccggcaggaggtggagaccctattctttatcaacaccta	5	Mollusca	Gastropoda	Littorinimorpha	Littorinidae	Littoraria	Littoraria articulata	acattgtatattctatttggtatatgatcaggactcgtaggtactgccttaagcctcttaattcgagccgaattaggacagcccggggctcttctaggagatgatcagctatataacgttattgttacagcccatgcattcgttataattttttttctagttatgcctataataattggaggttttggaaattgattagttcccttaatattaggtgcgcccgatatagcatttcctcgattaaataatataagcttctgacttctccctccagccctccttcttttgctctcttcagctgcagtagaaagcggtgttggaaccgggtggacagtttatcctccccttgcaggtaacttggctcacgctggtgggtctgtagatttagcaattttttctctacacctagccggtgtctcctccattttaggagccgtaaattttattacaactattattaatatacgatggcgaggcatgcaatttgagcgcctaccccttttcgtttgatcagtaaaaattacagctattctccttcttctatctcttccagttttagctggtgcaattaccatacttcttactgaccgaaattttaatactgcattttttgacccggcaggaggtggagaccctattctttatcaacaccta
NSWBB577-08	acattatattttatttttggaatttgagcaggaatagtgggaacttcattaagtttattaattcgagcagaattaggtaatcctggatctttaattggagatgatcaaatttataatactattgtaacagctcatgcttttattataattttttttatagttatacctattataattggaggatttggaaattgattagtaccattaatattaggggcacctgatatagcattcccacgaataaataatataagattttgattattaccaccatctattacacttttaatttctagaagaattgtagaaaatggagcagggactggttgaacagtttatcctccactatcttctaatattgcccatggaggaagatctgtagacttagctattttttcattacatttagcaggaatttcatcaattttaggagctattaattttattacaacaattattaatatacgattaaataatttatcatttgatcaaataccattatttgtttgagctgtaggaattacagcatttttattattattatcattaccagtattagctggagctattacaatattacttacagatcgtaatttaaatacttctttctttgacccagcaggaggaggagatcctattctatatcaacattta	5	Arthropoda	Insecta	Lepidoptera	Geometridae	Casbia	Casbia rectaria	acattatattttatttttggaatttgagcaggaatagtgggaacttcattaagtttattaattcgagcagaattaggtaatcctggatctttaattggagatgatcaaatttataatactattgtaacagctcatgcttttattataattttttttatagttatacctattataattggaggatttggaaattgattagtaccattaatattaggggcacctgatatagcattcccacgaataaataatataagattttgattattaccaccatctattacacttttaatttctagaagaattgtagaaaatggagcagggactggttgaacagtttatcctccactatcttctaatattgcccatggaggaagatctgtagacttagctattttttcattacatttagcaggaatttcatcaattttaggagctattaattttattacaacaattattaatatacgattaaataatttatcatttgatcaaataccattatttgtttgagctgtaggaattacagcatttttattattattatcattaccagtattagctggagctattacaatattacttacagatcgtaatttaaatacttctttctttgacccagcaggaggaggagatcctattctatatcaacattta
GBMNA10997-19	acattatatttcattttcggtgcttgatcaggaatggtaggaacatcactaagtctattgattcgagcagaacttggacaacctggctatttaattggagatgatcaaatctataacgtcatcgttactgcacacgcatttgtaataatttttttcatagttatacctatcataattggaggatttggtaattgattggttcccctaatattaggagcaccagatatggctttccctcgaataaacaatataagattttgactattaccaccttctttaacccttctattagctagcagcttagtagaaaatggtgctgggactggttgaacagtttaccctcccctctcagctggtattgctcatgctggagcttccgttgatatagcaattttttctctccatttggcgggggtatcctcaattttaggagcagtcaattttattacaactgttattaatatacgatcaagaggaataacacttgaccgaatacctttatttgtctgatcagtagcaatcactgcattattattactactatcactaccagtcttagctggagctattactatgcttttaacagaccgaaacttaaatacttccttcttcgacccagcaggtgggggagatccaatcttataccaacattta	5	Arthropoda	Insecta	Plecoptera	Styloperlidae	Styloperla	Styloperla spinicercia	acattatatttcattttcggtgcttgatcaggaatggtaggaacatcactaagtctattgattcgagcagaacttggacaacctggctatttaattggagatgatcaaatctataacgtcatcgttactgcacacgcatttgtaataatttttttcatagttatacctatcataattggaggatttggtaattgattggttcccctaatattaggagcaccagatatggctttccctcgaataaacaatataagattttgactattaccaccttctttaacccttctattagctagcagcttagtagaaaatggtgctgggactggttgaacagtttaccctcccctctcagctggtattgctcatgctggagcttccgttgatatagcaattttttctctccatttggcgggggtatcctcaattttaggagcagtcaattttattacaactgttattaatatacgatcaagaggaataacacttgaccgaatacctttatttgtctgatcagtagcaatcactgcattattattactactatcactaccagtcttagctggagctattactatgcttttaacagaccgaaacttaaatacttccttcttcgacccagcaggtgggggagatccaatcttataccaacattta
EBCCH423-11	actttatattttttatttggtgcttgatcaggaatagtgggaacatcattaagaatattaattcgagcagaactaggaaatccgggctctctaattggagatgatcaaatttataatgttattgttacagctcatgcatttattataattttttttatagtaatacctattataattgggggatttggaaattgattagttccattaatattaggggccccagatatagcctttcctcgaataaataatataagattttgactactccccccatcattaagattattattaataagaagaatagtagaaaatggtgcaggaaccggatgaactgtatatccccctttatcatcagggattgcccatagaggagcttctgtagatttagctatttttagattacacttagcaggagtatcttcaattttaggggctgtaaattttattactacaattattaatatacgatcaattggaataacttttgatcgaatacctttatttgtatgatcagtaggaattacagctttattattattactttctcttccagtattagcaggggcaattacaatacttctaactgatcggaatttaaatacttcattttttgaccctgcaggagggggagacccaattttatatcaacattta	5	Arthropoda	Insecta	Coleoptera	Dytiscidae	Hydroporus	Hydroporus morio	actttatattttttatttggtgcttgatcaggaatagtgggaacatcattaagaatattaattcgagcagaactaggaaatccgggctctctaattggagatgatcaaatttataatgttattgttacagctcatgcatttattataattttttttatagtaatacctattataattgggggatttggaaattgattagttccattaatattaggggccccagatatagcctttcctcgaataaataatataagattttgactactccccccatcattaagattattattaataagaagaatagtagaaaatggtgcaggaaccggatgaactgtatatccccctttatcatcagggattgcccatagaggagcttctgtagatttagctatttttagattacacttagcaggagtatcttcaattttaggggctgtaaattttattactacaattattaatatacgatcaattggaataacttttgatcgaatacctttatttgtatgatcagtaggaattacagctttattattattactttctcttccagtattagcaggggcaattacaatacttctaactgatcggaatttaaatacttcattttttgaccctgcaggagggggagacccaattttatatcaacattta
MEDLB238-12	actttatatttcatttttggtatttgagctggaatagtaggaacttctttaagaattttaattcgagcagaattaggtagccctggatctttaattggaaatgatcaaatttataatgttattgtaacagcccatgcattcattataatttttttcatagttatgccaatcataattggaggatttggaaattgacttgttcctttaataattggagcccctgatatagcattccctcgaataaataacataagattttgattgttacctccttctttatttttactaattataagaagaattgtagaaagaggtgctggtactggatgaactgtatacccccctttatcctctaatattgcccatagaggagcttcagtagatttagcaatttttagtttacatcttgcagggatttcatctattttaggagccatcaattttattaccacagttattaatatacgtccagcaggaataactttagatcgaatacctttatttgtatgagcagtagtaattactgcaatcttattacttctatctctccccgttcttgctggtgcaattactatacttcttacagatcgaaacttaaacacatcttttttcgatcctgctggaggaggagatccaatcttatatcaacattta	5	Arthropoda	Insecta	Coleoptera	Chrysomelidae	Calomicrus	Calomicrus circumfusus	actttatatttcatttttggtatttgagctggaatagtaggaacttctttaagaattttaattcgagcagaattaggtagccctggatctttaattggaaatgatcaaatttataatgttattgtaacagcccatgcattcattataatttttttcatagttatgccaatcataattggaggatttggaaattgacttgttcctttaataattggagcccctgatatagcattccctcgaataaataacataagattttgattgttacctccttctttatttttactaattataagaagaattgtagaaagaggtgctggtactggatgaactgtatacccccctttatcctctaatattgcccatagaggagcttcagtagatttagcaatttttagtttacatcttgcagggatttcatctattttaggagccatcaattttattaccacagttattaatatacgtccagcaggaataactttagatcgaatacctttatttgtatgagcagtagtaattactgcaatcttattacttctatctctccccgttcttgctggtgcaattactatacttcttacagatcgaaacttaaacacatcttttttcgatcctgctggaggaggagatccaatcttatatcaacattta
MHVSB348-05	actttatactttatttttggaatttgggcaggaatagtaggaacttcattaagattattaattcgagctgaattaggtacccccggatctttaattggagatgatcaaatttataatactattgtaacagctcatgcttttattataatttttttcatagttatgcctattataattggtggatttggaaattgattagttcctttaatattaggggctcctgatatagctttcccccgaataaataatataagtttttggttactacccccctccttaactttattaatttctagaagaattgtagaaaatggagcaggaacaggatgaacagtttacccccctctctcctctaatattgctcatgggggaagatcagtagatttagcaattttttccctccatcttgctggaatttcatcaattttaggagctattaattttattacaacaattattaatatacgaataaataatttagcatttgatcaaatacccttatttgtttgagcagttggtattacagctttcctccttcttttatcacttcctgttttagcaggagctattactatacttttaactgaccgaaatttaaatacttcattttttgacccagctggtggtggagatcctattttataccaacatctt	5	Arthropoda	Insecta	Lepidoptera	Saturniidae	Rothschildia	Rothschildia lebeau	actttatactttatttttggaatttgggcaggaatagtaggaacttcattaagattattaattcgagctgaattaggtacccccggatctttaattggagatgatcaaatttataatactattgtaacagctcatgcttttattataatttttttcatagttatgcctattataattggtggatttggaaattgattagttcctttaatattaggggctcctgatatagctttcccccgaataaataatataagtttttggttactacccccctccttaactttattaatttctagaagaattgtagaaaatggagcaggaacaggatgaacagtttacccccctctctcctctaatattgctcatgggggaagatcagtagatttagcaattttttccctccatcttgctggaatttcatcaattttaggagctattaattttattacaacaattattaatatacgaataaataatttagcatttgatcaaatacccttatttgtttgagcagttggtattacagctttcctccttcttttatcacttcctgttttagcaggagctattactatacttttaactgaccgaaatttaaatacttcattttttgacccagctggtggtggagatcctattttataccaacatctt
LPOKB820-09	acattatattttatttttggtatttgagctggtatagttggtacttctttaagacttttaattcgagctgaattaggaaatcctggatctttaattggcgatgatcaaatttataatactattgtaactgctcatgcttttattataattttttttatagttatacctattataattggaggatttggaaattgattagttcctttaatattaggagccccagatatagcctttcctcgaataaacaacataagattttgattattacccccttctattatacttttaatctcaagaagaattgtcgaaaatggagcaggaacaggatgaacagtataccccccactatcatctaatattgcacatagaggaagttctgtagatctggctattttttccctacacttagctggaatttcatcaatcttaggagctgttaattttattacaactattatcaatatacgccctaataacatatcattagatcaaataccattatttgtatgagctgtaggaattacagctcttcttctccttctttccctacctgtattagctggggcaattactatattattaacagatcgtaatcttaatacatcattctttgatcctgccggagggggagaccccattctatatcaacattta	5	Arthropoda	Insecta	Lepidoptera	Tortricidae	Epinotia	NA	acattatattttatttttggtatttgagctggtatagttggtacttctttaagacttttaattcgagctgaattaggaaatcctggatctttaattggcgatgatcaaatttataatactattgtaactgctcatgcttttattataattttttttatagttatacctattataattggaggatttggaaattgattagttcctttaatattaggagccccagatatagcctttcctcgaataaacaacataagattttgattattacccccttctattatacttttaatctcaagaagaattgtcgaaaatggagcaggaacaggatgaacagtataccccccactatcatctaatattgcacatagaggaagttctgtagatctggctattttttccctacacttagctggaatttcatcaatcttaggagctgttaattttattacaactattatcaatatacgccctaataacatatcattagatcaaataccattatttgtatgagctgtaggaattacagctcttcttctccttctttccctacctgtattagctggggcaattactatattattaacagatcgtaatcttaatacatcattctttgatcctgccggagggggagaccccattctatatcaacattta
STDB320-07	actctatattttatttttggaatttgagctggaatagttggaacttctttaagtttattaattcgagctgaattaggaactcctggatctttaattggtgatgatcaaatttataatactattgtaactgcccatgcttttattataattttttttatagtaatacctattataattggaggatttggtaattgattagttcctttaatattaggagctcctgatatagcattcccacgaataaataatataagtttttgacttcttcccccctcattaactttattaatttcaagaagaattgttgaaaatggagctggaactggatgaacagtttacccccctttatccgctaatatcgctcatggaggaacctcagtagatctagctattttttcccttcatttagctggtatttcatcaattttaggggctattaattttattacaacaattattaatatacgaataaataatttagcattcgatcaaatacctttatttgtatgagctgttggaattacagcttttcttctattattatctttacctgttttagcaggagctattaccatacttttaactgaccgaaatttaaatacttcattttttgaccctgctggaggaggagatcctattctctatcaacatctt	5	Arthropoda	Insecta	Lepidoptera	Saturniidae	Copaxa	Copaxa rufinans	actctatattttatttttggaatttgagctggaatagttggaacttctttaagtttattaattcgagctgaattaggaactcctggatctttaattggtgatgatcaaatttataatactattgtaactgcccatgcttttattataattttttttatagtaatacctattataattggaggatttggtaattgattagttcctttaatattaggagctcctgatatagcattcccacgaataaataatataagtttttgacttcttcccccctcattaactttattaatttcaagaagaattgttgaaaatggagctggaactggatgaacagtttacccccctttatccgctaatatcgctcatggaggaacctcagtagatctagctattttttcccttcatttagctggtatttcatcaattttaggggctattaattttattacaacaattattaatatacgaataaataatttagcattcgatcaaatacctttatttgtatgagctgttggaattacagcttttcttctattattatctttacctgttttagcaggagctattaccatacttttaactgaccgaaatttaaatacttcattttttgaccctgctggaggaggagatcctattctctatcaacatctt
BNAFC364-08	ctttacttagtatttggtgcctgggccggaatagttggcactgcccttagtctgctaatccgggccgagctagctcagcccggggctcttctaggcgatgaccaaatttataatgttattgttactgctcatgccttcgtaataattttctttatagtaataccagtaataattggaggattcggcaactgactcgtacccttaatgattggggctccagatatagctttcccacgaataaataacataagcttctgactcctccccccctccttccttctacttcttgcctcttcgggggttgaagctggggccggaacaggatgaactgtttatcctccccttgcaggaaaccttgctcatgcaggggcctctgtagatttaaccatcttctctcttcaccttgcaggagtttcatctattctaggggccattaatttcatcacaaccatcattaatataaaaccccctgcaatttcacaataccaaacacccttatttgtatgggctgtcctaattacagctgttcttctactattatccctcccagtcttggccgccggcatcacaatactattaacggatcgaaatctaaatacaacattctttgatcctgcaggcggaggagatcctattctttaccagcacctc	2	Chordata	Actinopterygii	Siluriformes	Ictaluridae	Noturus	Noturus flavipinnis	ctttacttagtatttggtgcctgggccggaatagttggcactgcccttagtctgctaatccgggccgagctagctcagcccggggctcttctaggcgatgaccaaatttataatgttattgttactgctcatgccttcgtaataattttctttatagtaataccagtaataattggaggattcggcaactgactcgtacccttaatgattggggctccagatatagctttcccacgaataaataacataagcttctgactcctccccccctccttccttctacttcttgcctcttcgggggttgaagctggggccggaacaggatgaactgtttatcctccccttgcaggaaaccttgctcatgcaggggcctctgtagatttaaccatcttctctcttcaccttgcaggagtttcatctattctaggggccattaatttcatcacaaccatcattaatataaaaccccctgcaatttcacaataccaaacacccttatttgtatgggctgtcctaattacagctgttcttctactattatccctcccagtcttggccgccggcatcacaatactattaacggatcgaaatctaaatacaacattctttgatcctgcaggcggaggagatcctattctttaccagcacctc
LIDM117-07	ctctaccttgtatttggtgcctgggccgggatagtagggactgctttaagccttctcatccgagccgaattaagccaacccggggcccttcttggggacgaccagatttataatgtaattgttactgctcatgcattcgtaataatcttttttatggttatgccaattatgattggaggttttgggaactgacttatccctctcatgatcggagcaccagacatggcattcccacgaataaataatatgagcttctgactcctaccgccttccttccttctactacttgcctcttccggtgttgaagcaggggcagggacaggatgaactgtttaccccccactagcagggaaccttgcacacgcgggggcatccgtggacctaacgatcttttctcttcaccttgcagggatttcctcaattcttggagctattaattttattacaactattatcaacatgaaaccccccgctatttcccaatatcagacacctctgtttgtctgagctgtattaattacagccgtgcttcttctactttccctacccgttctcgctgcaggcattacaatgcttctcacagaccgaaatcttaacactacattctttgatccggcaggtggaggagaccccattctttaccagcatttg	2	Chordata	Actinopterygii	Labriformes	Scaridae	Sparisoma	Sparisoma radians	ctctaccttgtatttggtgcctgggccgggatagtagggactgctttaagccttctcatccgagccgaattaagccaacccggggcccttcttggggacgaccagatttataatgtaattgttactgctcatgcattcgtaataatcttttttatggttatgccaattatgattggaggttttgggaactgacttatccctctcatgatcggagcaccagacatggcattcccacgaataaataatatgagcttctgactcctaccgccttccttccttctactacttgcctcttccggtgttgaagcaggggcagggacaggatgaactgtttaccccccactagcagggaaccttgcacacgcgggggcatccgtggacctaacgatcttttctcttcaccttgcagggatttcctcaattcttggagctattaattttattacaactattatcaacatgaaaccccccgctatttcccaatatcagacacctctgtttgtctgagctgtattaattacagccgtgcttcttctactttccctacccgttctcgctgcaggcattacaatgcttctcacagaccgaaatcttaacactacattctttgatccggcaggtggaggagaccccattctttaccagcatttg
ASBR259-06	atattatattttttatttggtatatgatcaggaatattaggtttttcaataaggataattattcgattagaattaggaattcctagaatattaattggaaatgatcaaatttataatagaattgttacagctcatgcttttattataattttttttatagttatacctgtaataattggaggatttggaaattgattaattcccttaatattaggatctcctgatatatcttttcctcgattaaataatataagattttgattattaattccatcaatttttttaataattttaagaagatttattaatgttggagtaggtacaggttggacagtttatccacctttatctttattattaggtcatagaggtatatctgtagatattggaattttttcattacatttagctggtgtatcttcaattataggagcaattaattttattactacaattttaaatatacgagttaatttatttaaaattgataaaatatcattattttcatgatcagtttttattactgcattattattattattatcattacctgtattagcaggggcaattactatattattaacagatcgtaatttaaatacaagattttttgatccatctggagggggtgatccaattttatatcaacattta	5	Arthropoda	Insecta	Hymenoptera	Braconidae	Hypomicrogaster	Hypomicrogaster OVRGDHJ03	atattatattttttatttggtatatgatcaggaatattaggtttttcaataaggataattattcgattagaattaggaattcctagaatattaattggaaatgatcaaatttataatagaattgttacagctcatgcttttattataattttttttatagttatacctgtaataattggaggatttggaaattgattaattcccttaatattaggatctcctgatatatcttttcctcgattaaataatataagattttgattattaattccatcaatttttttaataattttaagaagatttattaatgttggagtaggtacaggttggacagtttatccacctttatctttattattaggtcatagaggtatatctgtagatattggaattttttcattacatttagctggtgtatcttcaattataggagcaattaattttattactacaattttaaatatacgagttaatttatttaaaattgataaaatatcattattttcatgatcagtttttattactgcattattattattattatcattacctgtattagcaggggcaattactatattattaacagatcgtaatttaaatacaagattttttgatccatctggagggggtgatccaattttatatcaacattta
DIQT882-10	accttatactttgtatttggaacatgagctggaatagtaggtacatctctaagaattttaattcgagccgaattaggacatccaggagccttaattggtgatgatcaaatttataatgttattgtaacagctcatgcatttgtaataattttctttatagttatacctattataattggaggatttggaaactgattagttcctttaatattaggagctccagatatagcattccctcgaataaataatataagtttttgattacttcccccttcattaactcttctattagtaagaagtatagtagaaaatggagctggaactggatgaacagtttatccacctctatcaagaaatattgcacacggaggagcctcagtagatttagcaattttttctcttcatttatctggtatatcatcaattctaggtgcagtaaattttattacaactgtaattaatatacgatcaacaggtattacatatgaccgaatacctttatttgtttgatcagttgcaattacagccctcttactattactttccctaccagttttagccggagctattactatattattaacagatcgaaatttaaatacatcattttttgatcctgctggaggaggagatccaattctataccaacattta	5	Arthropoda	Insecta	Diptera	Syrphidae	Austalis	Austalis smaragdi	accttatactttgtatttggaacatgagctggaatagtaggtacatctctaagaattttaattcgagccgaattaggacatccaggagccttaattggtgatgatcaaatttataatgttattgtaacagctcatgcatttgtaataattttctttatagttatacctattataattggaggatttggaaactgattagttcctttaatattaggagctccagatatagcattccctcgaataaataatataagtttttgattacttcccccttcattaactcttctattagtaagaagtatagtagaaaatggagctggaactggatgaacagtttatccacctctatcaagaaatattgcacacggaggagcctcagtagatttagcaattttttctcttcatttatctggtatatcatcaattctaggtgcagtaaattttattacaactgtaattaatatacgatcaacaggtattacatatgaccgaatacctttatttgtttgatcagttgcaattacagccctcttactattactttccctaccagttttagccggagctattactatattattaacagatcgaaatttaaatacatcattttttgatcctgctggaggaggagatccaattctataccaacattta
AUSBS311-13	atattatattttatttttgcaatatgatcaggaataattggatcttctttaagaataattattcgaatagaattaagagctcctgggatatgaattaataatgaccaaatttataattcaattgtaacttctcatgcatttgtaataattttttttatagtaataccatttataattggaggatttggaaattgattagtacctttaataataggagcccctgatatagcattccctcgaataaataatataagattttgattgctccctccttcaattattatattattaataagtagatatatatatgaaggttcaggaactggttgaacaatttatcctcctttatcatcaaatatataccatccttctttatcagtagatttaacaattttttcattacatattgcaggtatttcatctattataggggctattaattttattgtaactattatttgtataaaaaatttaagaataaaatttgatcaaatacctttattttcatgatctgtaattattacagcaattttattattgttatctttacctgtattagcaggagcaattacaatactattatttgatcgaaatttaaatacatccttttttgatccttcaggaggaggtgacccaattttataccaacattta	5	Arthropoda	Insecta	Hymenoptera	Colletidae	Goniocolletes	Goniocolletes sp. nov RLHG1	atattatattttatttttgcaatatgatcaggaataattggatcttctttaagaataattattcgaatagaattaagagctcctgggatatgaattaataatgaccaaatttataattcaattgtaacttctcatgcatttgtaataattttttttatagtaataccatttataattggaggatttggaaattgattagtacctttaataataggagcccctgatatagcattccctcgaataaataatataagattttgattgctccctccttcaattattatattattaataagtagatatatatatgaaggttcaggaactggttgaacaatttatcctcctttatcatcaaatatataccatccttctttatcagtagatttaacaattttttcattacatattgcaggtatttcatctattataggggctattaattttattgtaactattatttgtataaaaaatttaagaataaaatttgatcaaatacctttattttcatgatctgtaattattacagcaattttattattgttatctttacctgtattagcaggagcaattacaatactattatttgatcgaaatttaaatacatccttttttgatccttcaggaggaggtgacccaattttataccaacattta
LEPPK020-13	acattatattttatttttggtatttgagctggaatagtgggaacttctttaagattactaattcgagctgaattaggaaaccctggatctttaattggagatgaccaaatttataatactattgttacagcacatgccttcattataatttttttcatagttatacctattataattggaggatttggtaattgacttatcccattaatattaggtgctccagatatagcattcccccgaataaataatataagtttttgacttcttcccccctcattaacccttttaatttcaagaagaattgtagaaaatggagctggaacaggatgaacagtatatccccccctttcatctaatattgcccatggaggtagatctgtggacttagctatcttttcccttcacttagctggaatttcttctattttaggagccattaattttattactacaattattaatatacgattaaatagtttatcttttgatcaaataccattatttatttgagcagtaggaattactgcatttttattattattatctttacctgttttagctggagctattactatacttttaactgatcgaaatttaaacacatctttttttgatccagcaggaggaggagatcctattttatatcaacattta	5	Arthropoda	Insecta	Lepidoptera	Noctuidae	Lacinipolia	Lacinipolia sp.	acattatattttatttttggtatttgagctggaatagtgggaacttctttaagattactaattcgagctgaattaggaaaccctggatctttaattggagatgaccaaatttataatactattgttacagcacatgccttcattataatttttttcatagttatacctattataattggaggatttggtaattgacttatcccattaatattaggtgctccagatatagcattcccccgaataaataatataagtttttgacttcttcccccctcattaacccttttaatttcaagaagaattgtagaaaatggagctggaacaggatgaacagtatatccccccctttcatctaatattgcccatggaggtagatctgtggacttagctatcttttcccttcacttagctggaatttcttctattttaggagccattaattttattactacaattattaatatacgattaaatagtttatcttttgatcaaataccattatttatttgagcagtaggaattactgcatttttattattattatctttacctgttttagctggagctattactatacttttaactgatcgaaatttaaacacatctttttttgatccagcaggaggaggagatcctattttatatcaacattta
LSEU403-06	acattatattttatttttggtatttgagctggaatagtaggaacttctttaagtttattaattcgagctgaattaggaactcctggatcattaattggagatgatcaaatttataatactattgtaacagctcatgcttttattataatttttttcatagttatacctattataattggaggatttggtaattgactaattcctttaatattaggagctcctgatatagctttccctcgaataaacaatataagcttttgattattacccccttctttaactttattaatctcaagtagaattgtagaaaatggagcaggaacaggatgaacagtttacccccctttatcctcaaatattgctcatggtggaagatctgtagacttagctattttttcattacatttagctggaatttcatctattttaggagctattaattttattacaacaattattaatatacgattaaataatttatcatttgatcaaatacctttatttatttgagcagtaggaattacagcatttttattattattatctttacctgttttagcaggagctattactatacttttaactgatcgaaatttaaatacatcattttttgaccctgctggtggaggagacccaattttatatcaacattta	5	Arthropoda	Insecta	Lepidoptera	Noctuidae	Callopistria	Callopistria mollissima	acattatattttatttttggtatttgagctggaatagtaggaacttctttaagtttattaattcgagctgaattaggaactcctggatcattaattggagatgatcaaatttataatactattgtaacagctcatgcttttattataatttttttcatagttatacctattataattggaggatttggtaattgactaattcctttaatattaggagctcctgatatagctttccctcgaataaacaatataagcttttgattattacccccttctttaactttattaatctcaagtagaattgtagaaaatggagcaggaacaggatgaacagtttacccccctttatcctcaaatattgctcatggtggaagatctgtagacttagctattttttcattacatttagctggaatttcatctattttaggagctattaattttattacaacaattattaatatacgattaaataatttatcatttgatcaaatacctttatttatttgagcagtaggaattacagcatttttattattattatctttacctgttttagcaggagctattactatacttttaactgatcgaaatttaaatacatcattttttgaccctgctggtggaggagacccaattttatatcaacattta
SAFRA5214-18	ttgtatttcatctttggtgcttgatcgggtatagtaggaacatcattaagaatattaattcgtgctgaacttggtcaacctggttcattaattggagatgatcaaatttataatgtaattgtaactgcacatgctttcattataattttcttcatagtaataccaattataattggcggatttggtaattgattagttccattaatattaggagctccagatatagcatttccacgaataaacaatataagattttgattattacctccttcattaacattactattagcgagcagcatggtagaaagaggtgctggtacaggatgaacagtatacccaccattagcaagaggtattgcacatgctggagcatctgttgatttagcaattttttcattacatttagctggtgtctcttcaattctaggagccgtaaattttatttcaacaacaattaatataaaaccaatcaatataaaaccagaacgaattccactatttgtttgatctgtagctattacagctttattattgttactatcattaccagttcttgctggagcaatcacaatactattaactgaccgaaacttaaatacatccttctttgaccctgctggaggaggtgatccaattctctatcaacattta	5	Arthropoda	Insecta	Blattodea	Blattidae	Periplaneta	Periplaneta australasiae	ttgtatttcatctttggtgcttgatcgggtatagtaggaacatcattaagaatattaattcgtgctgaacttggtcaacctggttcattaattggagatgatcaaatttataatgtaattgtaactgcacatgctttcattataattttcttcatagtaataccaattataattggcggatttggtaattgattagttccattaatattaggagctccagatatagcatttccacgaataaacaatataagattttgattattacctccttcattaacattactattagcgagcagcatggtagaaagaggtgctggtacaggatgaacagtatacccaccattagcaagaggtattgcacatgctggagcatctgttgatttagcaattttttcattacatttagctggtgtctcttcaattctaggagccgtaaattttatttcaacaacaattaatataaaaccaatcaatataaaaccagaacgaattccactatttgtttgatctgtagctattacagctttattattgttactatcattaccagttcttgctggagcaatcacaatactattaactgaccgaaacttaaatacatccttctttgaccctgctggaggaggtgatccaattctctatcaacattta
OPPHS1300-17	accttatatttaatttttggtgtttgatctgctatggtaggaactgcgttcagtgttctaattcgcttagaactaggtcaaccaggaagatttattggtgacgatcaaatctataatgttatagttacagcccacgcatttattataattttttttatagttatacctattataattggagggttcggtaattgattagtacctctaataattggagctccagatatggcctttcctcgaataaataatataagtttttgattgctccccccttcattaactcttttattagtaggaggtctcgtagaaagaggtgcaggaacaggatgaactgtttaccctccattagctagaggtattgctcatgccggagcctcagtagacctttcaattttcagccttcatttagcaggtgcctcatcaattctaggagcagtaaatttcattacaacaattattaatatacgagctccaggaataacttgagatcaggcccctttatttgtttgatctgtatttttaaccgctattcttcttctcctttctttacctgtgctagcaggggctatcacaatattactaactgaccgaaacctcaatacagctttctttgacccagctggaggaggggaccctattttataccaacatcta	5	Arthropoda	Collembola	Entomobryomorpha	Entomobryidae	Entomobrya	Entomobrya assuta	accttatatttaatttttggtgtttgatctgctatggtaggaactgcgttcagtgttctaattcgcttagaactaggtcaaccaggaagatttattggtgacgatcaaatctataatgttatagttacagcccacgcatttattataattttttttatagttatacctattataattggagggttcggtaattgattagtacctctaataattggagctccagatatggcctttcctcgaataaataatataagtttttgattgctccccccttcattaactcttttattagtaggaggtctcgtagaaagaggtgcaggaacaggatgaactgtttaccctccattagctagaggtattgctcatgccggagcctcagtagacctttcaattttcagccttcatttagcaggtgcctcatcaattctaggagcagtaaatttcattacaacaattattaatatacgagctccaggaataacttgagatcaggcccctttatttgtttgatctgtatttttaaccgctattcttcttctcctttctttacctgtgctagcaggggctatcacaatattactaactgaccgaaacctcaatacagctttctttgacccagctggaggaggggaccctattttataccaacatcta
GBMIN60169-17	actttatactttattttcggagcttgagcaggaatagtaggaacttctttaagaatccttattcgagccgaattaggtcatccgggggcactaattggagatgaccaaatttataatgtaatcgttacagcacatgcctttattataattttctttatagtaataccaattataattggtgggttcggaaattgactagtacctattatattaggagctcctgatatagctttccctcgaataaataatataagtttttgacttttaccaccagcattaacacttcttctagtaagtagcatagtagaaaacggagctggaacaggatgaactgtttacccacccttatcatcaaatatcgcacatggaggagcttcagttgatttagctattttttctcttcatttagcaggaatttcttcaattttgggagcagtaaattttattaccacagtaattaatatacgatcaactggtattactttcgaccgaatgccattattcgtttgatcagtagtaattacagctttacttctattactttctttacctgttcttgcaggagcaattactatattattaactgaccgaaatattaacacttcattctttgacccggcaggaggaggagaccctattttataccaacactta	5	Arthropoda	Insecta	Diptera	Sarcophagidae	Sarcophaga	Sarcophaga assimilis	actttatactttattttcggagcttgagcaggaatagtaggaacttctttaagaatccttattcgagccgaattaggtcatccgggggcactaattggagatgaccaaatttataatgtaatcgttacagcacatgcctttattataattttctttatagtaataccaattataattggtgggttcggaaattgactagtacctattatattaggagctcctgatatagctttccctcgaataaataatataagtttttgacttttaccaccagcattaacacttcttctagtaagtagcatagtagaaaacggagctggaacaggatgaactgtttacccacccttatcatcaaatatcgcacatggaggagcttcagttgatttagctattttttctcttcatttagcaggaatttcttcaattttgggagcagtaaattttattaccacagtaattaatatacgatcaactggtattactttcgaccgaatgccattattcgtttgatcagtagtaattacagctttacttctattactttctttacctgttcttgcaggagcaattactatattattaactgaccgaaatattaacacttcattctttgacccggcaggaggaggagaccctattttataccaacactta
EMPID023-13	acactatattttatttttggtgcttgagcaggaatagtaggaacttctttaagtatactcattcgaacagaattaggacatccaggctctctaattggagatgaccaaatttataacgttattgtaactgcacatgcttttgttataattttttttatagtaatgcccattataattggaggatttggtaattgattagtcccgctaatactaggagcccctgatatggcattccctcgaataaataatataagattctgaatacttcccccctcactaacacttcttttagctagtagaatagtagaaaacggagcaggaacaggttgaacagtttacccccctctttcttcaggaatcgctcatggaggagcttcagtagatttagctattttttcactccatttagccggaatctcttcaattttaggagccgttaattttattactacagtaatcaatatgcgatcatcaggaatcactctagatcgaatacctttattcgtatgatcagtagttatcacagctattttactacttttatctttaccagtattagccggagctattacaatacttttaacagatcgaaacttgaatacttcattttttgaccctgcagggggtggagatcccattttataccaacattta	5	Arthropoda	Insecta	Diptera	Hybotidae	Platypalpus	Platypalpus exilis	acactatattttatttttggtgcttgagcaggaatagtaggaacttctttaagtatactcattcgaacagaattaggacatccaggctctctaattggagatgaccaaatttataacgttattgtaactgcacatgcttttgttataattttttttatagtaatgcccattataattggaggatttggtaattgattagtcccgctaatactaggagcccctgatatggcattccctcgaataaataatataagattctgaatacttcccccctcactaacacttcttttagctagtagaatagtagaaaacggagcaggaacaggttgaacagtttacccccctctttcttcaggaatcgctcatggaggagcttcagtagatttagctattttttcactccatttagccggaatctcttcaattttaggagccgttaattttattactacagtaatcaatatgcgatcatcaggaatcactctagatcgaatacctttattcgtatgatcagtagttatcacagctattttactacttttatctttaccagtattagccggagctattacaatacttttaacagatcgaaacttgaatacttcattttttgaccctgcagggggtggagatcccattttataccaacattta
NCCF263-11	accctttatttaattttcggtgtctgatctgcaatagttggaactgctttcagtgtattaattcggctagaattaggtcagccaggtagatttatcggagacgaccaaatttataatgtcttagtaactgctcatgcctttattatgattttttttatggttatacctatcataattggaggcttcggcaactgactagtacctataataattggagcccccgacatggcgtttcctcgtataaataatatgagtttttgactcctacccccttctttaatactacttttagccgggggtttagtagaaagaggagttgggactggatgaactttatacccccctttagcaagaggaatcgcccacgccggagcatctgtagacgtctcaatttttagattacacttggccggcgctagttctatcttaggcgccgtaaattttattaccacaattattaatatacgagctcccgggttgacttgagaccaaacccctttatttgtttggtcggtttttttaactgctattttattacttttatctctaccagttttagcgggtgccattactatgcttcttacagaccgtaatttaaacacttctttttttgaccctgcggggggtggtgaccccattctataccaacacttg	5	Arthropoda	Collembola	Entomobryomorpha	Entomobryidae	Lepidocyrtus	Lepidocyrtus paradoxus	accctttatttaattttcggtgtctgatctgcaatagttggaactgctttcagtgtattaattcggctagaattaggtcagccaggtagatttatcggagacgaccaaatttataatgtcttagtaactgctcatgcctttattatgattttttttatggttatacctatcataattggaggcttcggcaactgactagtacctataataattggagcccccgacatggcgtttcctcgtataaataatatgagtttttgactcctacccccttctttaatactacttttagccgggggtttagtagaaagaggagttgggactggatgaactttatacccccctttagcaagaggaatcgcccacgccggagcatctgtagacgtctcaatttttagattacacttggccggcgctagttctatcttaggcgccgtaaattttattaccacaattattaatatacgagctcccgggttgacttgagaccaaacccctttatttgtttggtcggtttttttaactgctattttattacttttatctctaccagttttagcgggtgccattactatgcttcttacagaccgtaatttaaacacttctttttttgaccctgcggggggtggtgaccccattctataccaacacttg
HEOCT994-12	actttatatttattgtttggagcttgatcagctatagttggaactgcaataagagttttgattcgaatagaattaggacagtctggtagatttttaggtgatgatcatttatataatgttgtcgttactgctcatgcttttgttataattttttttatagtaatacctattttaattggtgggtttggaaattggttagttcctttaatattaggagctcctgatatagcctttcctcgaataaataatttgagtttttgattattaccaccttctttatttttattatttatttcttctatggctgaaataggggttggggcaggttgaactgtatatcctcctttagcttctagagttggtcatataggaagagctatagattttgctattttttccttacacttagcaggtgcttcttctattataggggctattaattttatttctacaattattaatatacgttctgttggaataagaatggaaaaagtatctttatttgtttgatctgttttaattacagcaattttattattattatctttacctgtattggcaggtgctattactatgttgttgactgatcgaaattttaatacctctttttttgatccagcgggtggaggggatccaattttatttcaacattta	5	Arthropoda	Arachnida	Araneae	Anyphaenidae	Hibana	Hibana gracilis	actttatatttattgtttggagcttgatcagctatagttggaactgcaataagagttttgattcgaatagaattaggacagtctggtagatttttaggtgatgatcatttatataatgttgtcgttactgctcatgcttttgttataattttttttatagtaatacctattttaattggtgggtttggaaattggttagttcctttaatattaggagctcctgatatagcctttcctcgaataaataatttgagtttttgattattaccaccttctttatttttattatttatttcttctatggctgaaataggggttggggcaggttgaactgtatatcctcctttagcttctagagttggtcatataggaagagctatagattttgctattttttccttacacttagcaggtgcttcttctattataggggctattaattttatttctacaattattaatatacgttctgttggaataagaatggaaaaagtatctttatttgtttgatctgttttaattacagcaattttattattattatctttacctgtattggcaggtgctattactatgttgttgactgatcgaaattttaatacctctttttttgatccagcgggtggaggggatccaattttatttcaacattta
UPOLL495-09	atactttactttatttttgctatatgatcaggaataattggtgcatcactaagtataattattcgtatagaactagcaactcctggaagatgaattaataatgatcaaatttataatactattgttactgcccatgcttttattataattttctttatagttataccattcataattggagggtttggaaattgattagtacccttaataattggagccccagatatagctttcccacgaataaataatataagattttgattattaattccttccttattactactattaataggaaatactttaacttcaggttcaggaacaggatgaacaatttaccctccattatcatcaattatatttcattcatctttttcagtagatttttctatcttctccttacatatagcaggaatttcttcaatcataggagctattaattttattgtaactattattttaataaaaaatatttcacttaatataaatcaaatccctctatttccttggtcagtaaaaattactgcaattctacttcttctctctcttccagttttagcaggagctattacaatattattaacagatcgaaatttaaatacatcattttttgacccttcaggaggtggagacccaattttataccaacattta	5	Arthropoda	Insecta	Hymenoptera	Halictidae	Halictus	Halictus ligatus	atactttactttatttttgctatatgatcaggaataattggtgcatcactaagtataattattcgtatagaactagcaactcctggaagatgaattaataatgatcaaatttataatactattgttactgcccatgcttttattataattttctttatagttataccattcataattggagggtttggaaattgattagtacccttaataattggagccccagatatagctttcccacgaataaataatataagattttgattattaattccttccttattactactattaataggaaatactttaacttcaggttcaggaacaggatgaacaatttaccctccattatcatcaattatatttcattcatctttttcagtagatttttctatcttctccttacatatagcaggaatttcttcaatcataggagctattaattttattgtaactattattttaataaaaaatatttcacttaatataaatcaaatccctctatttccttggtcagtaaaaattactgcaattctacttcttctctctcttccagttttagcaggagctattacaatattattaacagatcgaaatttaaatacatcattttttgacccttcaggaggtggagacccaattttataccaacattta
TZSAL785-13	ctttatcttgtatttggtgcttgggccgggatagtagggactgccctaagtctactcattcgagcggaacttagccaacccggagctctcctaggcgacgaccagatttataatgttattgttacagcacacgcatttgtaataattttctttatagttataccaattataattgggggatttgggaactgattgattccactaatgattggagcccctgacatagcattccctcggatgaacaacataagcttctgactgctccctccgtcatttcttcttttactcgcctcttcaggcgttgaggccggagctggcactggatgaacagtttacccgccgctggcaggaaatctcgctcacgcaggagcatcagtcgacctaaccattttctctcttcacttagcaggtatttcatcgattcttggggcaattaactttatcactaccattatcaacatgaaaccccctgctattactcagtatcaaactcccttattcgtttgagccgtccttattaccgctgtcctcctcctcctctcccttccagttcttgctgcgggaattaccatgctgctcacggaccgtaacctaaacaccaccttcttcgatccggcagggggtggggacccaattctttaccaacactta	2	Chordata	Actinopterygii	Spariformes	Sparidae	Cheimerius	Cheimerius nufar	ctttatcttgtatttggtgcttgggccgggatagtagggactgccctaagtctactcattcgagcggaacttagccaacccggagctctcctaggcgacgaccagatttataatgttattgttacagcacacgcatttgtaataattttctttatagttataccaattataattgggggatttgggaactgattgattccactaatgattggagcccctgacatagcattccctcggatgaacaacataagcttctgactgctccctccgtcatttcttcttttactcgcctcttcaggcgttgaggccggagctggcactggatgaacagtttacccgccgctggcaggaaatctcgctcacgcaggagcatcagtcgacctaaccattttctctcttcacttagcaggtatttcatcgattcttggggcaattaactttatcactaccattatcaacatgaaaccccctgctattactcagtatcaaactcccttattcgtttgagccgtccttattaccgctgtcctcctcctcctctcccttccagttcttgctgcgggaattaccatgctgctcacggaccgtaacctaaacaccaccttcttcgatccggcagggggtggggacccaattctttaccaacactta
MHSYR130-07	ttatattttttatttggaacttgagctggtatagtaggaacatctttaagtgtattaattcgtgcagaacttggacacccaggtgctttaattggggatgaccaaatttataatgttattgtaactgcacatgcttttgttataattttttttatagtaataccaattataattggaggatttggaaattgattagttcctttaatattaggagctcctgatatagcttttcctcgaataaataatataagtttttgactattacccccttctttaacacttttattagtaagaagaatagttgaaaatggagctggaacaggttgaacagtttatcctcctctttctgctagtattgcacatggaggagcttctgttgatttagctattttttctttacatttagcaggtatatcttcaattttaggagcagtaaattttattacaacagtaattaatatacgttctaatggtcttacatatgatcgaatacctttatttgtgtgatcagtagtgattacagctttattactacttttatctttaccagttttagctggagctattacaatattattaacagatcgaaatttaaatacctcattttttgacccagcaggaggaggtgacccaattttatatcaacattta	5	Arthropoda	Insecta	Diptera	Syrphidae	Syrphus	Syrphus ribesii	ttatattttttatttggaacttgagctggtatagtaggaacatctttaagtgtattaattcgtgcagaacttggacacccaggtgctttaattggggatgaccaaatttataatgttattgtaactgcacatgcttttgttataattttttttatagtaataccaattataattggaggatttggaaattgattagttcctttaatattaggagctcctgatatagcttttcctcgaataaataatataagtttttgactattacccccttctttaacacttttattagtaagaagaatagttgaaaatggagctggaacaggttgaacagtttatcctcctctttctgctagtattgcacatggaggagcttctgttgatttagctattttttctttacatttagcaggtatatcttcaattttaggagcagtaaattttattacaacagtaattaatatacgttctaatggtcttacatatgatcgaatacctttatttgtgtgatcagtagtgattacagctttattactacttttatctttaccagttttagctggagctattacaatattattaacagatcgaaatttaaatacctcattttttgacccagcaggaggaggtgacccaattttatatcaacattta
GBCRO302-12	actctgtatcttattttcggcgcttgagctgctatactaggaaccgcacttagtgttattattcgtgctgagttaggacagccgggatcacttattgggaacgatcaaatttacaacacaattgtgactgctcatgcctttatcataattttcttcatagtgatacctatcataatcggagggtttggtaattgactagtaccgttaatactaggagcaccagatatagctttccctcgtataaacaacataagattttgattgctccctccttccttaacccttcttataatcgggatactaacagaaagaggagcaggaacaggatgaactgtatatcctcctctctcaagaaatatctctcactcaggagccagagtagatctaacaattttttcactccatttagctggggctagatcaattcttggggctattaattttattacaacaattattaatatgcgagcagctagaatatctcttgaccgaattcctctatttgtatggtcggtaggaatcactgccttactactattactctcccttccagtactagctggtgccatcactatgttgctaacagaccgaaatctcaatactacattctttgacccagccggtggaggggaccctattttatatcagcattta	5	Arthropoda	Ostracoda	Podocopida	Cyprididae	Eucypris	Eucypris virens	actctgtatcttattttcggcgcttgagctgctatactaggaaccgcacttagtgttattattcgtgctgagttaggacagccgggatcacttattgggaacgatcaaatttacaacacaattgtgactgctcatgcctttatcataattttcttcatagtgatacctatcataatcggagggtttggtaattgactagtaccgttaatactaggagcaccagatatagctttccctcgtataaacaacataagattttgattgctccctccttccttaacccttcttataatcgggatactaacagaaagaggagcaggaacaggatgaactgtatatcctcctctctcaagaaatatctctcactcaggagccagagtagatctaacaattttttcactccatttagctggggctagatcaattcttggggctattaattttattacaacaattattaatatgcgagcagctagaatatctcttgaccgaattcctctatttgtatggtcggtaggaatcactgccttactactattactctcccttccagtactagctggtgccatcactatgttgctaacagaccgaaatctcaatactacattctttgacccagccggtggaggggaccctattttatatcagcattta
JSYKA078-09	accttatattttatttttggtgcttgagcaggtataattggcacatccttaagtattataattcgtgctgaattaagccaccctggagcattaattggagatgaccaaatttataatgtaattgttactgctcatgcatttattataattttttttatagtaatacctattataataggaggattcggaaattgacttgttcctttaatacttggagccccagacatagccttccctcgtataaataatatgagattttgacttcttcctccttcacttactcttttattagccagaagaatagtggaaaatggaactggtactggatgaactgtatatcctcccctttcttctaatattgctcatagaggttcttcagtagatttagctattttttcattacatctagctggaatttcctcaattttaggagctgtaaattttatcaccacaattattaatatacggtcttctggaatttcttttgatcgaatacctttatttgtttgatcagtaggtattacagctttattactactcctctctttacccgtcttagctggtgcaattactatattattaacagaccgaaactttaatacatctttttttgaccccgctggaggaggagatccaattttataccaacatctc	5	Arthropoda	Insecta	Diptera	Phoridae	Megaselia	NA	accttatattttatttttggtgcttgagcaggtataattggcacatccttaagtattataattcgtgctgaattaagccaccctggagcattaattggagatgaccaaatttataatgtaattgttactgctcatgcatttattataattttttttatagtaatacctattataataggaggattcggaaattgacttgttcctttaatacttggagccccagacatagccttccctcgtataaataatatgagattttgacttcttcctccttcacttactcttttattagccagaagaatagtggaaaatggaactggtactggatgaactgtatatcctcccctttcttctaatattgctcatagaggttcttcagtagatttagctattttttcattacatctagctggaatttcctcaattttaggagctgtaaattttatcaccacaattattaatatacggtcttctggaatttcttttgatcgaatacctttatttgtttgatcagtaggtattacagctttattactactcctctctttacccgtcttagctggtgcaattactatattattaacagaccgaaactttaatacatctttttttgaccccgctggaggaggagatccaattttataccaacatctc
BBLCU157-09	actttatatttcatttttggtatttgggcaggaatagtaggaacttctttaagattattaattcgagctgaattaggaaatccgggatatttaattggagatgatcaaatttataatactattgttacagctcatgcttttatcataattttttttatagttatacctattataattgggggatttggtaattgattagtacctctaatattaggagccccagatatggctttcccacgaataaataatataagattttgattattacccccctccctttcccttttaatttcaagaagaattgttgaaaatggagcaggaactggatgaacagtatatccgcccctctcctctaacatcgctcatgggggaagatcagttgatttagctattttctcccttcacttagcaggaatctcttcaatcttaggggctattaactttattacaactattattaatatgcgaattaataatttattttttgatcaaatacctttatttgtttgagcagttggtattactgcttttcttcttcttttatccctccctgttttagctggagcaattactatacttctaacagaccggaatcttaatacatcattctttgaccctgctggtgggggagatcccatcctttatcaacattta	5	Arthropoda	Insecta	Lepidoptera	Crambidae	Elophila	Elophila obliteralis	actttatatttcatttttggtatttgggcaggaatagtaggaacttctttaagattattaattcgagctgaattaggaaatccgggatatttaattggagatgatcaaatttataatactattgttacagctcatgcttttatcataattttttttatagttatacctattataattgggggatttggtaattgattagtacctctaatattaggagccccagatatggctttcccacgaataaataatataagattttgattattacccccctccctttcccttttaatttcaagaagaattgttgaaaatggagcaggaactggatgaacagtatatccgcccctctcctctaacatcgctcatgggggaagatcagttgatttagctattttctcccttcacttagcaggaatctcttcaatcttaggggctattaactttattacaactattattaatatgcgaattaataatttattttttgatcaaatacctttatttgtttgagcagttggtattactgcttttcttcttcttttatccctccctgttttagctggagcaattactatacttctaacagaccggaatcttaatacatcattctttgaccctgctggtgggggagatcccatcctttatcaacattta
GBAHF5376-19	attttatattttatttttgctatttgggctggaataattgggtcttcaataagaataattattcgtttagaattaggatcttgtaacccattaattaataatgatcaaatttataattctcttgtaactagccatgcctttattataattttttttatagttataccatttataattgggggctttggtaattttttaattcctttaatattaggatcacctgatatagcatacccacgaataaataacataagattttgattacttcccccttcaattatactattaatattaagaaattttttaaggaatggtgtaggtacaggatgaaccatttacccccctctagcttctaatattttccatagaggaccttcaattgatatatcaatcttttctcttcatatcgctggaatatcatctattttaggtgctattaattttatctcaacaattattaatatacatcataaatcagtatcaatagacaaaatccccttaatagtctgatcaattttaatcacagctattcttctcttactttccttaccagtcttagcaggagcaattactatattattaacagatcgtaatttaaatacttcttttttcgacccatctggagggggagatccaattttataccaacatcta	5	Arthropoda	Insecta	Hymenoptera	Formicidae	Myrmica	Myrmica rubra	attttatattttatttttgctatttgggctggaataattgggtcttcaataagaataattattcgtttagaattaggatcttgtaacccattaattaataatgatcaaatttataattctcttgtaactagccatgcctttattataattttttttatagttataccatttataattgggggctttggtaattttttaattcctttaatattaggatcacctgatatagcatacccacgaataaataacataagattttgattacttcccccttcaattatactattaatattaagaaattttttaaggaatggtgtaggtacaggatgaaccatttacccccctctagcttctaatattttccatagaggaccttcaattgatatatcaatcttttctcttcatatcgctggaatatcatctattttaggtgctattaattttatctcaacaattattaatatacatcataaatcagtatcaatagacaaaatccccttaatagtctgatcaattttaatcacagctattcttctcttactttccttaccagtcttagcaggagcaattactatattattaacagatcgtaatttaaatacttcttttttcgacccatctggagggggagatccaattttataccaacatcta
GMESI004-14	attttatattttttatttggaatatgagctggtataataggttcttcaataagaattattatccgaatagaattaagaaaccctggaatttttattaacaatgaccaaatttataattctattgttactgcccacgcctttattataattttttttatagttatacctattataattggaggatttggtaactgactaattccattaataattggagctcccgatatgtcatttccacgaataaataatataagattttgattattacccccatcattaattattttaattaatagtaatattattaatcaaggggtaggaacaggatgaactgtataccccccattatctcttaatattaatcatgaaggtatatctgttgacatagcaattttttctttgcatttagcaggtatatcctcaatcataggagcaatcaattttattacaacaattttaaatatattcccaataaatattaaattagaccaattacctcttttcacctgatcaatcctaattacaacgactcttcttttattggccgttcctgttttagcaggagcaattactatattattaactgatcgaaacttaaatacatcattttttgatccatctggaggaggagacccaattctataccaacattta	5	Arthropoda	Insecta	Hymenoptera	Ichneumonidae	Trychosis	Trychosis legator	attttatattttttatttggaatatgagctggtataataggttcttcaataagaattattatccgaatagaattaagaaaccctggaatttttattaacaatgaccaaatttataattctattgttactgcccacgcctttattataattttttttatagttatacctattataattggaggatttggtaactgactaattccattaataattggagctcccgatatgtcatttccacgaataaataatataagattttgattattacccccatcattaattattttaattaatagtaatattattaatcaaggggtaggaacaggatgaactgtataccccccattatctcttaatattaatcatgaaggtatatctgttgacatagcaattttttctttgcatttagcaggtatatcctcaatcataggagcaatcaattttattacaacaattttaaatatattcccaataaatattaaattagaccaattacctcttttcacctgatcaatcctaattacaacgactcttcttttattggccgttcctgttttagcaggagcaattactatattattaactgatcgaaacttaaatacatcattttttgatccatctggaggaggagacccaattctataccaacattta
OPPDC255-17	actttatactttatttttggagcttgatctggaatagtaggaacttccttaagtatacttattcgagcagaattaggtcgcccaggaacatttattggtgatgatcaaatttataatgttattgttacggcacatgcctttattataattttttttatagttataccaattttaattggaggctttggaaattgattagtccctttaatactaggagccccagacatagcttttccccggataaataatataagtttttgacttcttcccccctctcttactctccttctttctagctcaattgtagaaaacggagcaggaaccggatgaactgtctatccccctttatctgctgcaattgctcacagaggagcatcagtagatttagccatcttctcattacacttagcaggggtttcttctatcttagggtcagtaaatttcattacaactgttattaatatacgagcaaacggtattacattagaccgaatacctttatttgtctgatcagttgttattacaacaattttattacttctttcccttcctgttcttgcaggagctattactatacttttaacagatcgaaatctaaatacttctttttttgacccagcaggaggaggggatcctattctttaccaacattta	5	Arthropoda	Insecta	Diptera	Chironomidae	Dicrotendipes	NA	actttatactttatttttggagcttgatctggaatagtaggaacttccttaagtatacttattcgagcagaattaggtcgcccaggaacatttattggtgatgatcaaatttataatgttattgttacggcacatgcctttattataattttttttatagttataccaattttaattggaggctttggaaattgattagtccctttaatactaggagccccagacatagcttttccccggataaataatataagtttttgacttcttcccccctctcttactctccttctttctagctcaattgtagaaaacggagcaggaaccggatgaactgtctatccccctttatctgctgcaattgctcacagaggagcatcagtagatttagccatcttctcattacacttagcaggggtttcttctatcttagggtcagtaaatttcattacaactgttattaatatacgagcaaacggtattacattagaccgaatacctttatttgtctgatcagttgttattacaacaattttattacttctttcccttcctgttcttgcaggagctattactatacttttaacagatcgaaatctaaatacttctttttttgacccagcaggaggaggggatcctattctttaccaacattta
GBSP9888-13	acgctttacttcatttttggcatatgggccggttttattggtttaaggatgagtcttcttattcgcatagagttaggtgttgttggtgcgttcttaggtgatgagcatctctataacgttattgtcacagctcacgcttttattataattttcttcatagtgatacctatttccatgggtggttttggtaactggctaattcctcttatgttaggcgtagctgatatagcttttcctcgtatgaacaatctttctttttggttgctagtcccgtcgtttttattcctcctattgtctaggattcttgatgcaggggtaggaactgggtgaactgtttatcctcctctagcagatgcaaagtatcattctggcatttctgtagacttagctatttttagtcttcatctagccggtgtttcatcaattctagggagtattaactttcttactactattatctgttctcgtactacgaaactgtctttagatcgtctgcctctccttttgtgggctatttcagttactgcggttctattaattactagtttgcctgtgctggccggggctattaccatgttgcttactgatcgcaactttaatacatcttttttcgacccctcgggaggaggcaatcctatcctctaccaacatttg	5	Rotifera	Monogononta	Ploima	Synchaetidae	Polyarthra	Polyarthra dolichoptera	acgctttacttcatttttggcatatgggccggttttattggtttaaggatgagtcttcttattcgcatagagttaggtgttgttggtgcgttcttaggtgatgagcatctctataacgttattgtcacagctcacgcttttattataattttcttcatagtgatacctatttccatgggtggttttggtaactggctaattcctcttatgttaggcgtagctgatatagcttttcctcgtatgaacaatctttctttttggttgctagtcccgtcgtttttattcctcctattgtctaggattcttgatgcaggggtaggaactgggtgaactgtttatcctcctctagcagatgcaaagtatcattctggcatttctgtagacttagctatttttagtcttcatctagccggtgtttcatcaattctagggagtattaactttcttactactattatctgttctcgtactacgaaactgtctttagatcgtctgcctctccttttgtgggctatttcagttactgcggttctattaattactagtttgcctgtgctggccggggctattaccatgttgcttactgatcgcaactttaatacatcttttttcgacccctcgggaggaggcaatcctatcctctaccaacatttg
FCDPA113-04	acactatatttcatctttggagcttgatccgggatagtaggaacttctttgagacttttaattcgggctgaactcggtcaacccggaagattggttggaaacgatcaaatttacaacgttgttgtcacagctcacgcttttgttataattttcttcatagtaatgccaattataattggaggctttggaaattgattagtaccgctgatattaggagccccagacatggcttttccccgaataaacaatataagattttgacttctacccccatctttaacacttcttctctccagtggaatggtagaaagtggagtcggcactggatgaacagtatacccccctttatcagcagggatcgcccatgccggagcttcagttgaccttggaattttttctcttcacctagctggtgtttcttccattttaggggctgttaatttcataactactgtaattaatatacgaagaagaggaatatctatagatcgaatacctttatttgtttgatcagtttttttaactgctcttttattacttctctccttaccagttcttgctggagcaattacaatattactaacagaccgaaacttaaatacttctttctttgacccagccgggggtggagaccctattttataccaacactta	5	Arthropoda	Malacostraca	Decapoda	Pandalidae	Pandalus	Pandalus danae	acactatatttcatctttggagcttgatccgggatagtaggaacttctttgagacttttaattcgggctgaactcggtcaacccggaagattggttggaaacgatcaaatttacaacgttgttgtcacagctcacgcttttgttataattttcttcatagtaatgccaattataattggaggctttggaaattgattagtaccgctgatattaggagccccagacatggcttttccccgaataaacaatataagattttgacttctacccccatctttaacacttcttctctccagtggaatggtagaaagtggagtcggcactggatgaacagtatacccccctttatcagcagggatcgcccatgccggagcttcagttgaccttggaattttttctcttcacctagctggtgtttcttccattttaggggctgttaatttcataactactgtaattaatatacgaagaagaggaatatctatagatcgaatacctttatttgtttgatcagtttttttaactgctcttttattacttctctccttaccagttcttgctggagcaattacaatattactaacagaccgaaacttaaatacttctttctttgacccagccgggggtggagaccctattttataccaacactta
RMAYA686-07	ctctatctagtatttggtgcttgagccggaatagtgggcaccgccctaagcttactcatccgagctgagctgagccaacccggcgcactcctcggagacgatcagatttataatgtcattgttacagcacacgcctttgtaataatcttctttatagtgataccaattatgattgggggctttggaaactgactcattcccctaatgatcggcgcccccgatatggcatttcctcgaataaataatatgagtttctgacttctgcccccctccttccttctacttcttgcctcctccggagtagaagcaggggctggaactgggtgaaccgtctacccgcctttagcgggaaacttagcgcacgccggggcatccgtcgatttaaccatcttctccttgcatctggcaggcatttcttcaattctaggggccattaattttattaccacaattattaatatgaaaccccccgccatttctcagtaccagacacccctattcgtgtgggcggttctaattactgcggtgcttcttcttctttccctccctgtgctcgccgcaggcatcacgatgctacttacagaccgtaacttgaacaccactttctttgacccagcgggagggggcgaccccattctttaccaacattta	2	Chordata	Actinopterygii	Perciformes	Percidae	Percina	Percina macrolepida	ctctatctagtatttggtgcttgagccggaatagtgggcaccgccctaagcttactcatccgagctgagctgagccaacccggcgcactcctcggagacgatcagatttataatgtcattgttacagcacacgcctttgtaataatcttctttatagtgataccaattatgattgggggctttggaaactgactcattcccctaatgatcggcgcccccgatatggcatttcctcgaataaataatatgagtttctgacttctgcccccctccttccttctacttcttgcctcctccggagtagaagcaggggctggaactgggtgaaccgtctacccgcctttagcgggaaacttagcgcacgccggggcatccgtcgatttaaccatcttctccttgcatctggcaggcatttcttcaattctaggggccattaattttattaccacaattattaatatgaaaccccccgccatttctcagtaccagacacccctattcgtgtgggcggttctaattactgcggtgcttcttcttctttccctccctgtgctcgccgcaggcatcacgatgctacttacagaccgtaacttgaacaccactttctttgacccagcgggagggggcgaccccattctttaccaacattta
HEAUG1813-12	acattatatttggtatttggagcttgagcagctatagtaggaactgctatgagagtattaattcgagtagagcttgggcagccaggaagatttttaggtgatgatcaattatataatgtaattgtaactgctcatgcttttgtaataattttttttatagtaatacctattttaattggaggatttggaaattgattagttcctttaatattaggagctcctgatatagcatttcctcgaatgaataatttaagattttggttattacctccttctttatttttattatttatttcttctatagtagaaataggggtaggagctggatgaacagtttatcctccattatcatcattagagggtcatggaggaagttctgttgattttgctattttttctttacatttggctggagcttcatcaattataggagctgtaaattttatttcaactgtattaaatatacgttcaagaggtatatctatagaaaaaattcctttatttgtttgatctgtattaattacagctgtattactattattatcattaccagtattagctggggctattacaatattattaacggatcgaaattttaatacatctttttttgatcctgctggaggaggtgatccaattttatttcaacatttg	5	Arthropoda	Arachnida	Araneae	Theridiidae	Wamba	Wamba crispulus	acattatatttggtatttggagcttgagcagctatagtaggaactgctatgagagtattaattcgagtagagcttgggcagccaggaagatttttaggtgatgatcaattatataatgtaattgtaactgctcatgcttttgtaataattttttttatagtaatacctattttaattggaggatttggaaattgattagttcctttaatattaggagctcctgatatagcatttcctcgaatgaataatttaagattttggttattacctccttctttatttttattatttatttcttctatagtagaaataggggtaggagctggatgaacagtttatcctccattatcatcattagagggtcatggaggaagttctgttgattttgctattttttctttacatttggctggagcttcatcaattataggagctgtaaattttatttcaactgtattaaatatacgttcaagaggtatatctatagaaaaaattcctttatttgtttgatctgtattaattacagctgtattactattattatcattaccagtattagctggggctattacaatattattaacggatcgaaattttaatacatctttttttgatcctgctggaggaggtgatccaattttatttcaacatttg
OPPQS412-17	acactatattttatttttggtgcttgagctggaatagttggaacatcactaagtattattattcgagctgaattaggacaccctggtgcactaattggtgacgatcaaatttataatgttattgtaacagctcatgcttttattataattttctttatagttatgcctattataattggaggatttggaaactgattagttccattaatgcttggagctccagatatagcttttcctcgaataaataatataagtttctgaatattacctccttctattactttactgttagccagtagtatagtagaaaacggagcaggaacaggatgaactgtttacccacctttatccgcaggaattgcccacggaggcgcctctgttgatttagctattttttctcttcatttagcaggaatttcttctattttaggagcagtaaattttattactacagtaattaatatacgatctacaggtattacttttgaccgtatacctctatttgtttgatcagttgttattacagctattcttcttcttttatcacttccagttttagctggagctattactatacttttaacagaccgaaatcttaatacttctttctttgacccagctggaggaggagatccaattctctaccaacattta	5	Arthropoda	Insecta	Diptera	Dolichopodidae	Sympycnus	Sympycnus lineatus	acactatattttatttttggtgcttgagctggaatagttggaacatcactaagtattattattcgagctgaattaggacaccctggtgcactaattggtgacgatcaaatttataatgttattgtaacagctcatgcttttattataattttctttatagttatgcctattataattggaggatttggaaactgattagttccattaatgcttggagctccagatatagcttttcctcgaataaataatataagtttctgaatattacctccttctattactttactgttagccagtagtatagtagaaaacggagcaggaacaggatgaactgtttacccacctttatccgcaggaattgcccacggaggcgcctctgttgatttagctattttttctcttcatttagcaggaatttcttctattttaggagcagtaaattttattactacagtaattaatatacgatctacaggtattacttttgaccgtatacctctatttgtttgatcagttgttattacagctattcttcttcttttatcacttccagttttagctggagctattactatacttttaacagaccgaaatcttaatacttctttctttgacccagctggaggaggagatccaattctctaccaacattta
CNEIA2272-12	actttatattttatttttggagcttgatcaagtataattggaacttctttaagaatattaattcgaattgaattaggtcatcctggttcattaattggaaatgatcaaatttacaatgtaattgtaacagctcatgcatttattataattttttttatagtaataccaattataattggaggatttggaaactgattagttcctttaatattaggagctccagatatagcttttccacgaataaataatataagtttttgactacttcctcctgctttaatacttttattaacaagtagtatagtagaaagtggagctggaacaggatgaacagtttatcctcctttatcatctattattgcacatggaggagcatctgttgatttagctattttttctcttcatctagctggaatttcttctattttaggagcagtaaattttatcacaaccgttattaatatacgatctgtagggattacctttgatcgaatacccttatttgtatgatcagtagctattacagctttattacttttattatctttacctgttttagctggagcaattactatattattaacagatcgaaatttaaatacatccttttttgaccctgcaggaggaggagatcctattttataccaacattta	5	Arthropoda	Insecta	Diptera	Tachinidae	Patelloa	NA	actttatattttatttttggagcttgatcaagtataattggaacttctttaagaatattaattcgaattgaattaggtcatcctggttcattaattggaaatgatcaaatttacaatgtaattgtaacagctcatgcatttattataattttttttatagtaataccaattataattggaggatttggaaactgattagttcctttaatattaggagctccagatatagcttttccacgaataaataatataagtttttgactacttcctcctgctttaatacttttattaacaagtagtatagtagaaagtggagctggaacaggatgaacagtttatcctcctttatcatctattattgcacatggaggagcatctgttgatttagctattttttctcttcatctagctggaatttcttctattttaggagcagtaaattttatcacaaccgttattaatatacgatctgtagggattacctttgatcgaatacccttatttgtatgatcagtagctattacagctttattacttttattatctttacctgttttagctggagcaattactatattattaacagatcgaaatttaaatacatccttttttgaccctgcaggaggaggagatcctattttataccaacattta
LEPVM659-14	acattatattttatttttggaatttgaagaggaatagtaggaacatctttaagacttctaattcgtgctgaattaggaaatccaggatcattaattggtgatgatcaaatttataatacaattgttacagctcatgcatttattataattttttttatagtaataccaattataattggaggatttggaaattgattagttccccttatattaggagcccccgatatagcattcccccgaataaataatataagattttgattattacccccctccttaactcttttaatttcaagaagaattgttgaaaatggagcaggaaccggatgaacagtatacccccctctttcatcaaatattgcccatggtggaagatcagttgatttagcaatcttttcccttcatctagctggaatttcatcaattttaggggccattaattttattactacgattattaatatacgaattaatggtatatcatttgatcaaataccattatttgtatgagcggtaggaattactgctttacttttattactttctttacctgttttagctggtgctattactatacttttaactgatcgaaatttaaatacatcattttttgatcctgctgggggaggagatccaattctttatcaacattta	5	Arthropoda	Insecta	Lepidoptera	Crambidae	Sitochroa	Sitochroa verticalis	acattatattttatttttggaatttgaagaggaatagtaggaacatctttaagacttctaattcgtgctgaattaggaaatccaggatcattaattggtgatgatcaaatttataatacaattgttacagctcatgcatttattataattttttttatagtaataccaattataattggaggatttggaaattgattagttccccttatattaggagcccccgatatagcattcccccgaataaataatataagattttgattattacccccctccttaactcttttaatttcaagaagaattgttgaaaatggagcaggaaccggatgaacagtatacccccctctttcatcaaatattgcccatggtggaagatcagttgatttagcaatcttttcccttcatctagctggaatttcatcaattttaggggccattaattttattactacgattattaatatacgaattaatggtatatcatttgatcaaataccattatttgtatgagcggtaggaattactgctttacttttattactttctttacctgttttagctggtgctattactatacttttaactgatcgaaatttaaatacatcattttttgatcctgctgggggaggagatccaattctttatcaacattta
GBMIN63843-17	gcttgagcaggtatagtgggaacatctcttagaatcttagtccgggcagaactgggtcacccaggagctttaatcggagatgatcaaatctataatgtcatcgtaacagctcatgcatttgttatgatttttttcatagtgatacctattataattggaggatttggaaattgactagtacccctaatactaggagcgccagatatagcattccctcgaatgaataatataagattttgattattacctccctctcttacattacttttagtgagcagtatagtagaaaacggagctggtacaggttgaactgtttatcctcccctttcatcaattatcgctcatggtggagcctcagttgatttagctattttttctctacatttagctggtatttcatcaattttaggggccgtaaatttcattactacagtaattaatatgcgatcaacaggaatcacatttgaccggatacctttattcgtttgagctgtagtattgacagctcttcttttacttctatctctacctgtattagccggagctattactatacttttaacagaccgaaatttaaacacctctttcttcgacccggctggtggtggagaccctattttataccaacattta	5	Arthropoda	Insecta	Diptera	Tephritidae	Zeugodacus	Zeugodacus cucurbitae	gcttgagcaggtatagtgggaacatctcttagaatcttagtccgggcagaactgggtcacccaggagctttaatcggagatgatcaaatctataatgtcatcgtaacagctcatgcatttgttatgatttttttcatagtgatacctattataattggaggatttggaaattgactagtacccctaatactaggagcgccagatatagcattccctcgaatgaataatataagattttgattattacctccctctcttacattacttttagtgagcagtatagtagaaaacggagctggtacaggttgaactgtttatcctcccctttcatcaattatcgctcatggtggagcctcagttgatttagctattttttctctacatttagctggtatttcatcaattttaggggccgtaaatttcattactacagtaattaatatgcgatcaacaggaatcacatttgaccggatacctttattcgtttgagctgtagtattgacagctcttcttttacttctatctctacctgtattagccggagctattactatacttttaacagaccgaaatttaaacacctctttcttcgacccggctggtggtggagaccctattttataccaacattta
LPYPC082-08	acattatactttttatttggaatttgagcaggaataattggaacttctttaagattattaatccgagctgaattaggaaatccaggatcattaattggggatgatcaaatttataacactattgttacagcccatgcttttattataattttttttatggtaataccaattataattggaggatttggaaattgattagtcccattaatactaggagctccagatatagcatttccacgaataaataatataagattttgattacttcccccatctttaacactgttaatttcaagaagaattgtagaaaatggagcaggaacaggatgaacagtgtaccccccactttcatccaatatcgctcacagaggaacatctgtagatttagctattttctcattacatcttgccggaatttcatcaattctaggggcaatcaattttatcacaacaatcattaatatacgaattaatagattatcattcgatcaaatacctctatttgtttgagctgtaggaattactgctttattactacttttatctttaccggtattagcaggagctattactatattattaactgatcgtaatttaaatacatcttttttcgacccagcaggagggggagacccaattttatatcaacactta	5	Arthropoda	Insecta	Lepidoptera	Crambidae	Conchylodes	Conchylodes nolckenialis	acattatactttttatttggaatttgagcaggaataattggaacttctttaagattattaatccgagctgaattaggaaatccaggatcattaattggggatgatcaaatttataacactattgttacagcccatgcttttattataattttttttatggtaataccaattataattggaggatttggaaattgattagtcccattaatactaggagctccagatatagcatttccacgaataaataatataagattttgattacttcccccatctttaacactgttaatttcaagaagaattgtagaaaatggagcaggaacaggatgaacagtgtaccccccactttcatccaatatcgctcacagaggaacatctgtagatttagctattttctcattacatcttgccggaatttcatcaattctaggggcaatcaattttatcacaacaatcattaatatacgaattaatagattatcattcgatcaaatacctctatttgtttgagctgtaggaattactgctttattactacttttatctttaccggtattagcaggagctattactatattattaactgatcgtaatttaaatacatcttttttcgacccagcaggagggggagacccaattttatatcaacactta
LON4981-16	actttatatttcatttttggaatctgagctggtataattggcacttctttaagattattaattcgagctgaattaggaacccccggatctttaattggagatgatcaaatttataacactattgttacagctcatgcttttattataattttttttatagttataccaattataattggaggatttggaaattgattagtacctttaatacttggagctcctgatatagcattcccccgaatgaataatataagcttttgattattacctccctcaattaccctattaatctcaagaagaattgtagaaaatggagctggaactggatgaaccgtttacccgcctctttcttcaaatattgcacatagaggaagttctgttgatttagctattttttcccttcatttagctggtatttcttcaattttaggggcaattaatttcattacaactattattaatatacgcttaaacaatatattttttgatcaattacctttattcgtttgagctgttggaattacagcctttttattattactatctttaccagtattagcaggagctattaccatactacttacagatcgaaatttaaatacctcattttttgatcctgcaggtgggggagaccctatcttataccaacattta	5	Arthropoda	Insecta	Lepidoptera	Geometridae	Eulithis	Eulithis testata	actttatatttcatttttggaatctgagctggtataattggcacttctttaagattattaattcgagctgaattaggaacccccggatctttaattggagatgatcaaatttataacactattgttacagctcatgcttttattataattttttttatagttataccaattataattggaggatttggaaattgattagtacctttaatacttggagctcctgatatagcattcccccgaatgaataatataagcttttgattattacctccctcaattaccctattaatctcaagaagaattgtagaaaatggagctggaactggatgaaccgtttacccgcctctttcttcaaatattgcacatagaggaagttctgttgatttagctattttttcccttcatttagctggtatttcttcaattttaggggcaattaatttcattacaactattattaatatacgcttaaacaatatattttttgatcaattacctttattcgtttgagctgttggaattacagcctttttattattactatctttaccagtattagcaggagctattaccatactacttacagatcgaaatttaaatacctcattttttgatcctgcaggtgggggagaccctatcttataccaacattta
MSAPB323-11	atattatattttatttttgcaatatgagcaggaataattggtgcttcattaagaataattattcgaatagaattaagagctccaggtatatgaattaataatgatcaaatttataatacaattattacttctcatgcttttattataattttttttatagttataccatttataattggaggatttggaaattgattagttccattaataattggtgctcctgatatagcattcccacgaataaataatataagattttgacttctaattccatcattattatgtttaattttaagaagaattctatctcctggatcaggaacaggatgaactatttatcctccattatcatcattaatgtatcattcatctaattcagtagacttcacaattttttcattacatattgcaggaatttcatctattataggagcaattaattttattgtatctattattttaataaaaaatatttcaattaattttgatcaaattcccttatttccatgatctgtaaaaattactgcaattcttttattattatctcttcctgtattagcaggggctattactatattattaacagatcgaaacttgaactcttcattttttgatccttcaggaggaggagatccaattttatatcaacatcta	5	Arthropoda	Insecta	Hymenoptera	Halictidae	Lasioglossum	Lasioglossum fijiense	atattatattttatttttgcaatatgagcaggaataattggtgcttcattaagaataattattcgaatagaattaagagctccaggtatatgaattaataatgatcaaatttataatacaattattacttctcatgcttttattataattttttttatagttataccatttataattggaggatttggaaattgattagttccattaataattggtgctcctgatatagcattcccacgaataaataatataagattttgacttctaattccatcattattatgtttaattttaagaagaattctatctcctggatcaggaacaggatgaactatttatcctccattatcatcattaatgtatcattcatctaattcagtagacttcacaattttttcattacatattgcaggaatttcatctattataggagcaattaattttattgtatctattattttaataaaaaatatttcaattaattttgatcaaattcccttatttccatgatctgtaaaaattactgcaattcttttattattatctcttcctgtattagcaggggctattactatattattaacagatcgaaacttgaactcttcattttttgatccttcaggaggaggagatccaattttatatcaacatcta
RDNMK777-12	actttatattttatttttggtatctgagcaggaatagtaggaacttcattaagattactaattcgagctgaattaggaacccctggatctttaattggagatgatcaaatttataatactattgttacagctcatgcatttattataattttttttatagttatacctattataattggaggttttggtaattgacttgtacctttaatattaggagctccagatatagctttccctcgaataaataatataagtttttgacttttacccccctcattaactttattaatttcaagaagaattgtagaaaatggagctggaactggatgaacagtttatccccccctttcatctaatattgcccatggaggaagatcagtagacttagctattttttctttacatttagctggaatttcatcaattttaggagctattaattttattacaacaattattaatatacgattaaataatttatcttttgatcaaatacctttatttatttgagcagtaggtattactgcttttttattactattatccttacctgtattagctggggctattactatacttcttacagatcgaaacttaaatacatctttttttgatcctgctggaggaggagatccaattttatatcaacattta	5	Arthropoda	Insecta	Lepidoptera	Noctuidae	Pseudopanthea	Pseudopanthea palata	actttatattttatttttggtatctgagcaggaatagtaggaacttcattaagattactaattcgagctgaattaggaacccctggatctttaattggagatgatcaaatttataatactattgttacagctcatgcatttattataattttttttatagttatacctattataattggaggttttggtaattgacttgtacctttaatattaggagctccagatatagctttccctcgaataaataatataagtttttgacttttacccccctcattaactttattaatttcaagaagaattgtagaaaatggagctggaactggatgaacagtttatccccccctttcatctaatattgcccatggaggaagatcagtagacttagctattttttctttacatttagctggaatttcatcaattttaggagctattaattttattacaacaattattaatatacgattaaataatttatcttttgatcaaatacctttatttatttgagcagtaggtattactgcttttttattactattatccttacctgtattagctggggctattactatacttcttacagatcgaaacttaaatacatctttttttgatcctgctggaggaggagatccaattttatatcaacattta
ARBCM1835-14	agtttgtattttttgtttggggcttgggcagctatgatgggtacggctttaagtgtgttgattcgggttgaattgggacagtctggtagttttttaggggatgatcatttgtataatgttgttgttactgctcatgctttggtaataattttttttatggttatgcctgttttaattggggggtttggaaattgactggttcctttaatgttaggagctccggatatggctttccctcgaataaacaatttgagattttgattgttacccccgtctttgattttattggtgttgtctgctttggtggaaagaggagttggggcgggttgaacaatttatcctcctttgtcttctgtggtgggtcattcaggtgtgtctatagacatagctattttttctttgcatttagctggggcttcctctattatgggtgctattaattttatttctactgtaattaatatgcgaagagttggtgtaagaatagaaaaagtttcattgtttgtttgatcggttattattacagcggttttgttgttgttgtctcttccggtgttggcgggtgctattactatgttgcttaccgatcgtaattttaatacagcgttttttgatcctgctgggggtggggatcccattttatttcagcattta	5	Arthropoda	Arachnida	Araneae	Pholcidae	Psilochorus	Psilochorus hesperus	agtttgtattttttgtttggggcttgggcagctatgatgggtacggctttaagtgtgttgattcgggttgaattgggacagtctggtagttttttaggggatgatcatttgtataatgttgttgttactgctcatgctttggtaataattttttttatggttatgcctgttttaattggggggtttggaaattgactggttcctttaatgttaggagctccggatatggctttccctcgaataaacaatttgagattttgattgttacccccgtctttgattttattggtgttgtctgctttggtggaaagaggagttggggcgggttgaacaatttatcctcctttgtcttctgtggtgggtcattcaggtgtgtctatagacatagctattttttctttgcatttagctggggcttcctctattatgggtgctattaattttatttctactgtaattaatatgcgaagagttggtgtaagaatagaaaaagtttcattgtttgtttgatcggttattattacagcggttttgttgttgttgtctcttccggtgttggcgggtgctattactatgttgcttaccgatcgtaattttaatacagcgttttttgatcctgctgggggtggggatcccattttatttcagcattta
ACGAG016-11	attttatattttattttggctatttgatctggaataattggttcttcaataagattaattattcggttagaattaggatcttgtataaatttaattaataatgatcaaatttataattcactaattactaatcatgcttttatcataattttctttatagtaataccttttataattggaggttttggaaattttttagtcccactaatattaggttcacctgatatagcatatcctcgtataaataatataagattttgacttcttccgccctcacttatcctattaatatcaagaaattttatttttttgggtgcaggaacaggatgaacaatttatcccccactctcttcaaatatttttcataatgggccctcagttgacttatcaattttttctcttcacatagctggtatttcgtctattcttggggctattaactttattgctacaattataaatatacatcataaatcattatctaaagataaaattcctctcttaatttgatcaattttaattacagcaattctacttctcctttccttacctgttttagcaggagctattactatacttttaacagatcgtaacttaaatacttctttttttgatccctccggaggaggggatcctattctttaccaacattta	5	Arthropoda	Insecta	Hymenoptera	Formicidae	Cyphomyrmex	Cyphomyrmex MAS005	attttatattttattttggctatttgatctggaataattggttcttcaataagattaattattcggttagaattaggatcttgtataaatttaattaataatgatcaaatttataattcactaattactaatcatgcttttatcataattttctttatagtaataccttttataattggaggttttggaaattttttagtcccactaatattaggttcacctgatatagcatatcctcgtataaataatataagattttgacttcttccgccctcacttatcctattaatatcaagaaattttatttttttgggtgcaggaacaggatgaacaatttatcccccactctcttcaaatatttttcataatgggccctcagttgacttatcaattttttctcttcacatagctggtatttcgtctattcttggggctattaactttattgctacaattataaatatacatcataaatcattatctaaagataaaattcctctcttaatttgatcaattttaattacagcaattctacttctcctttccttacctgttttagcaggagctattactatacttttaacagatcgtaacttaaatacttctttttttgatccctccggaggaggggatcctattctttaccaacattta
GBML25209-19	actttgtatataatttttggaatttgatgtgggttagttggaactggtttatctttattaattcgattagaattaggaacatctacagttttaattgatgaacatttttataatgtaattgttacagcacatgcatttgttataattttttttatagtaatacctataataattggaggatttggtaattgaatggtacctttattgattggtgctcctgatataagatttccacgaataaataatataagattctggttacttcccccatcttttattcttcttttatgttcaagcatagttgaaggtggagtaggtacaggatgaacagtttacccgcctttaagaggacctattggccatggcggatcttcagttgacttagctattttttctttacatttagctggtctctctagtattttaggtgctattaattttattactacaatttttaatatacggtctccagggattactttagaacgaataagattgtttgtgtgatctgttttagttactgcttttttattattactatctttacctgtattagctggagcaattactatacttttaacagatcgaaattttaatacttctttttttgatccagctggtgggggtgatccaattttatatcaacattta	5	Mollusca	Gastropoda	Hygrophila	Lymnaeidae	Galba	Galba truncatula	actttgtatataatttttggaatttgatgtgggttagttggaactggtttatctttattaattcgattagaattaggaacatctacagttttaattgatgaacatttttataatgtaattgttacagcacatgcatttgttataattttttttatagtaatacctataataattggaggatttggtaattgaatggtacctttattgattggtgctcctgatataagatttccacgaataaataatataagattctggttacttcccccatcttttattcttcttttatgttcaagcatagttgaaggtggagtaggtacaggatgaacagtttacccgcctttaagaggacctattggccatggcggatcttcagttgacttagctattttttctttacatttagctggtctctctagtattttaggtgctattaattttattactacaatttttaatatacggtctccagggattactttagaacgaataagattgtttgtgtgatctgttttagttactgcttttttattattactatctttacctgtattagctggagcaattactatacttttaacagatcgaaattttaatacttctttttttgatccagctggtgggggtgatccaattttatatcaacattta
OPPQO265-17	atattatattttatttttggaatatgagcaggaataattggctcttcaataagattaattattcgattagaattaagaaatccaggatttttaattaataatgaccaaatttataattctattgttacagctcatgcttttattataatttttttcatagttatacctattataattggaggattcggaaattgattaattccattaatattaggggctcctgatatagccttccctcgtataaataatataagattttgattattgcccccatcaattatattaattttatttagaagaataattaatcaaggagttggaactggatgaactgtttatccccccctatctttaaatattaatcatgaaggtttatctgttgatatagcaattttttcgttacatttagccggtatatcatcaattataggagcaattaattttattactacaattttaaatatacgaataaattctattaaattagataaaatttctttatttacttgatcaattaaaattactactattttacttttattagcagtaccagtcctagcgggagcaattactatattattaactgatcgtaatttaaatacttcattttttgacccatcagggggaggagacccaattctttaccaacattta	5	Arthropoda	Insecta	Hymenoptera	Ichneumonidae	Picrostigeus	Picrostigeus debilis	atattatattttatttttggaatatgagcaggaataattggctcttcaataagattaattattcgattagaattaagaaatccaggatttttaattaataatgaccaaatttataattctattgttacagctcatgcttttattataatttttttcatagttatacctattataattggaggattcggaaattgattaattccattaatattaggggctcctgatatagccttccctcgtataaataatataagattttgattattgcccccatcaattatattaattttatttagaagaataattaatcaaggagttggaactggatgaactgtttatccccccctatctttaaatattaatcatgaaggtttatctgttgatatagcaattttttcgttacatttagccggtatatcatcaattataggagcaattaattttattactacaattttaaatatacgaataaattctattaaattagataaaatttctttatttacttgatcaattaaaattactactattttacttttattagcagtaccagtcctagcgggagcaattactatattattaactgatcgtaatttaaatacttcattttttgacccatcagggggaggagacccaattctttaccaacattta
LOQTB021-07	acgttatattttatttttggaatttgagctggtatagttggaacttcattaagattattaattcgtgctgaactaggaaacccaggatctttaattggagatgatcaaatttataatacaattgttacagctcatgcctttattataattttttttatagtaatacctattataatcggaggatttggtaattgattagtccctttaatactaggagctccagatatagcattccctcgaataaataatataagtttttgacttctacccccctcattaactttattaatttcaagaagaattgtagaaaatggagcaggaacaggatgaacagtttatcccccactttcatctaatattgctcatggaggaagctcagtagatcttgccatcttttctctacatttagctggaatttcatctattttaggagctattaattttattactacaattattaatatacgattaaatagcttatcttttgatcaaatacctttatttgtttgagctgtaggaattactgcatttttattattattatctttaccagttttagctggggctattactatacttttaacagatcgaaatttaaatacatctttttttgatccagcaggagggggagaccctattttatatcaacactta	5	Arthropoda	Insecta	Lepidoptera	Noctuidae	Agrotis	Agrotis poliotis	acgttatattttatttttggaatttgagctggtatagttggaacttcattaagattattaattcgtgctgaactaggaaacccaggatctttaattggagatgatcaaatttataatacaattgttacagctcatgcctttattataattttttttatagtaatacctattataatcggaggatttggtaattgattagtccctttaatactaggagctccagatatagcattccctcgaataaataatataagtttttgacttctacccccctcattaactttattaatttcaagaagaattgtagaaaatggagcaggaacaggatgaacagtttatcccccactttcatctaatattgctcatggaggaagctcagtagatcttgccatcttttctctacatttagctggaatttcatctattttaggagctattaattttattactacaattattaatatacgattaaatagcttatcttttgatcaaatacctttatttgtttgagctgtaggaattactgcatttttattattattatctttaccagttttagctggggctattactatacttttaacagatcgaaatttaaatacatctttttttgatccagcaggagggggagaccctattttatatcaacactta
MHAUB461-05	acattatattttatttttggtatttgagctggaatagtaggaacttctcttagattattaattcgagcagaattaggaacaccaggatctttaattggagatgaccaaatttataatactattgtaacagctcatgcttttattataattttttttatagttataccaattataattggaggatttggaaattgattagtacctctaatactaggagcccctgatatagcattcccccgaataaataatataagtttttgattactacccccatcattaaccttactaatttctagaagaatcgtagaaaatggagctggaacaggatgaacagtttaccccccactttcatctaatatcgcccatggaggaagatccgttgatttagctattttttctttacatttagctggtatttcatcaattttaggagcaattaattttattaccacaattattaatatacgattaaataacttatcttttgatcaaatacctttatttatttgagctgtaggtatcacagcatttttactattactttcattaccagtattagcaggagctattacaatattactaacagatcgaaatctaaacacatctttttttgaccctgctggaggtggagatccaattttataccaacatcta	5	Arthropoda	Insecta	Lepidoptera	Noctuidae	Darceta	Darceta falcata	acattatattttatttttggtatttgagctggaatagtaggaacttctcttagattattaattcgagcagaattaggaacaccaggatctttaattggagatgaccaaatttataatactattgtaacagctcatgcttttattataattttttttatagttataccaattataattggaggatttggaaattgattagtacctctaatactaggagcccctgatatagcattcccccgaataaataatataagtttttgattactacccccatcattaaccttactaatttctagaagaatcgtagaaaatggagctggaacaggatgaacagtttaccccccactttcatctaatatcgcccatggaggaagatccgttgatttagctattttttctttacatttagctggtatttcatcaattttaggagcaattaattttattaccacaattattaatatacgattaaataacttatcttttgatcaaatacctttatttatttgagctgtaggtatcacagcatttttactattactttcattaccagtattagcaggagctattacaatattactaacagatcgaaatctaaacacatctttttttgaccctgctggaggtggagatccaattttataccaacatcta
ECCRU011-10	acactatattttattttaggagcttggtctagagttgtaggtacttctctaagagttattattcgctcagagttaagcgctcctggtaatttaattggagatgaccaattatataatgtgatagtgacagctcacgctttcattataattttttttatagtaatacctattataatcggagggtttggtaactggctagtacccttaatactaggtagaccagatatagccttcccccgtataaacaacataagattttgacttctccctccttcagtaactttgttacttataagaggattagtagaaagaggtgtgggtacaggatgaactgtctacccccccctagccggtgctacagcccatagagggggcgcagttgacttagctattttttctctgcacctggctggtgcttcttccattctaggggctattaattttatttccactactattaatatacgaggtcccggtatatttatagaccagatacccttgtttgtttggtcagtatttatcacagcaattttactactactatccttacctgttctagcaggtgctattaccatactactaactgatcgtaatttaaacacatctttttttgaccctaggggcggaggtgatcctattctgtatcaacactta	5	Arthropoda	Malacostraca	Amphipoda	Gammaridae	Gammarus	Gammarus oceanicus	acactatattttattttaggagcttggtctagagttgtaggtacttctctaagagttattattcgctcagagttaagcgctcctggtaatttaattggagatgaccaattatataatgtgatagtgacagctcacgctttcattataattttttttatagtaatacctattataatcggagggtttggtaactggctagtacccttaatactaggtagaccagatatagccttcccccgtataaacaacataagattttgacttctccctccttcagtaactttgttacttataagaggattagtagaaagaggtgtgggtacaggatgaactgtctacccccccctagccggtgctacagcccatagagggggcgcagttgacttagctattttttctctgcacctggctggtgcttcttccattctaggggctattaattttatttccactactattaatatacgaggtcccggtatatttatagaccagatacccttgtttgtttggtcagtatttatcacagcaattttactactactatccttacctgttctagcaggtgctattaccatactactaactgatcgtaatttaaacacatctttttttgaccctaggggcggaggtgatcctattctgtatcaacactta
EHSI162-06	ctgtatttagtatttggtgcctgagcaggcatagtcggcacagccctcagccttctgatccgtgccgaactgagccaacccggtgccttgcttggcgatgatcagatctacaatgttatcgtcacagcccacgcctttgtcatgattttctttatagtaatacccatcatgattggcggattcggaaactgactagtccccctaataattggagccccagacatggcatttcctcgcatgaacaatatgagcttctgactcctacccccatccttcctactccttttggcctcctctggggtagaagccggggccggcacaggatgaactgtctatcccccactggcgggaaacttggcccacgcaggagcctctgtagacctaaccattttctcccttcacctggccggggtttcctccattttgggggctattaattttattaccacaattattaacatgaaacctcccgcagtatcccaataccagacacccctgtttgtgtgatctgtattaatcacagccgtacttctcctattatcgctaccagtgctagctgcagggatcacaatactcctaacagaccgaaatttaaacaccaccttctttgacccagccggaggaggagaccccatcctctaccaacaccta	2	Chordata	Actinopterygii	Acipenseriformes	Acipenseridae	Acipenser	Acipenser ruthenus	ctgtatttagtatttggtgcctgagcaggcatagtcggcacagccctcagccttctgatccgtgccgaactgagccaacccggtgccttgcttggcgatgatcagatctacaatgttatcgtcacagcccacgcctttgtcatgattttctttatagtaatacccatcatgattggcggattcggaaactgactagtccccctaataattggagccccagacatggcatttcctcgcatgaacaatatgagcttctgactcctacccccatccttcctactccttttggcctcctctggggtagaagccggggccggcacaggatgaactgtctatcccccactggcgggaaacttggcccacgcaggagcctctgtagacctaaccattttctcccttcacctggccggggtttcctccattttgggggctattaattttattaccacaattattaacatgaaacctcccgcagtatcccaataccagacacccctgtttgtgtgatctgtattaatcacagccgtacttctcctattatcgctaccagtgctagctgcagggatcacaatactcctaacagaccgaaatttaaacaccaccttctttgacccagccggaggaggagaccccatcctctaccaacaccta
GBLAA2379-15	acattatattttatttttggtatttgagcaggaatagtaggaacttcattaagattattaattcgagctgaattaggaaatcctggatctttaattggagacgatcaaatttataatactattgttacagctcatgcttttattataattttttttatagttatacctattataattggtggttttggtaattgacttgttccattaatattaggagctcctgatatagcatttcctcgaataaataatataagtttttgactccttcccccttctttaactttacttatttcaagaagaattgtagaaaatggagcaggaacaggatgaacggtgtaccctccactttcatctaatattgcccatggaggaagatcagtagatttagccatcttttctcttcacctagctggtatttcttctattctcggagctattaattttattactacaattattaatatacgattaaataatttatcttttgatcaaatacctttatttatttgagcagtaggaattactgcatttttattattattatctttacctgtattagctggagctattactatacttttaacagatcgaaatttaaatacatccttttttgaccctgctggaggaggtgatccaattttatatcaacattta	5	Arthropoda	Insecta	Lepidoptera	Noctuidae	Lacanobia	Lacanobia thalassina	acattatattttatttttggtatttgagcaggaatagtaggaacttcattaagattattaattcgagctgaattaggaaatcctggatctttaattggagacgatcaaatttataatactattgttacagctcatgcttttattataattttttttatagttatacctattataattggtggttttggtaattgacttgttccattaatattaggagctcctgatatagcatttcctcgaataaataatataagtttttgactccttcccccttctttaactttacttatttcaagaagaattgtagaaaatggagcaggaacaggatgaacggtgtaccctccactttcatctaatattgcccatggaggaagatcagtagatttagccatcttttctcttcacctagctggtatttcttctattctcggagctattaattttattactacaattattaatatacgattaaataatttatcttttgatcaaatacctttatttatttgagcagtaggaattactgcatttttattattattatctttacctgtattagctggagctattactatacttttaacagatcgaaatttaaatacatccttttttgaccctgctggaggaggtgatccaattttatatcaacattta
GBSYM1592-13	accttatacttcatttttggattttgatctggaatattagggttatcatttagaataataattcgaacagaattaagaattccaggatctattattaatgataaccaattatataatgttattgtaacatcccatgcatttttaataattttttttatagttatacctattataattggaggatttggaaattgattaattccactaatgttaggagcaccagacatagcatttcctcgattaaataatataagattttgatttttacctccatcattattattattattatcaagaagattagtaaattcaggttcaggaactggatgaacagtatacccaccattatcaagaagaatctctcatgctggagcatcagtagacttaacaattttctcccttcatttagctggtatttcatcaattttaggggctattaattttatttcatccataattaatatacaaattaaaggaataaattttgaacgaatacctttatttgtatgagcagtttcattaactgccttattattactactatctcttccagttctagcaggagcaattacaatattattaacagatcgaaatttaaatacatcattttttgatccatcaggaggaggagaccctgtattataccaacattta	5	Arthropoda	Insecta	Hymenoptera	Tenthredinidae	Dolerus	Dolerus aericeps	accttatacttcatttttggattttgatctggaatattagggttatcatttagaataataattcgaacagaattaagaattccaggatctattattaatgataaccaattatataatgttattgtaacatcccatgcatttttaataattttttttatagttatacctattataattggaggatttggaaattgattaattccactaatgttaggagcaccagacatagcatttcctcgattaaataatataagattttgatttttacctccatcattattattattattatcaagaagattagtaaattcaggttcaggaactggatgaacagtatacccaccattatcaagaagaatctctcatgctggagcatcagtagacttaacaattttctcccttcatttagctggtatttcatcaattttaggggctattaattttatttcatccataattaatatacaaattaaaggaataaattttgaacgaatacctttatttgtatgagcagtttcattaactgccttattattactactatctcttccagttctagcaggagcaattacaatattattaacagatcgaaatttaaatacatcattttttgatccatcaggaggaggagaccctgtattataccaacattta
OPPOE745-17	acgatatattttatttttggtatttgatcgggtatagtgggtataatgttaagtatacttattcgtgtagagttagctaatcctggttcatttttctataatgatcagatatacaatgtaattgttacttctcatgcttttattatgattttttttatagttatacctattataattggtggttttgggaattgacttttacctttaataattggtgctcctgatatagcttttccccgtcttaataatataagattttgattattaattccatctttatctttattaattttaagttcttttgttgaagttggagctggtacaggttgaacagtttacccccccttatcatctaatattgctcattcaggtgctagagttgatttagctattttttctttacatcttgctggtatttcatcaattttaggcgcagtaaattttattactacagtaattaatatacgttgtattggtataagatttgataaaattccattatttgtttgatcagtatttattacagctattttattacttttatctttacctgttttagctggagctattacaatacctcttactgaccgaaatttaaatacttctttttttgacccctcgggtggaggtgatcctattttatatcaacattta	5	Arthropoda	Insecta	Hemiptera	Cicadellidae	Empoasca	NA	acgatatattttatttttggtatttgatcgggtatagtgggtataatgttaagtatacttattcgtgtagagttagctaatcctggttcatttttctataatgatcagatatacaatgtaattgttacttctcatgcttttattatgattttttttatagttatacctattataattggtggttttgggaattgacttttacctttaataattggtgctcctgatatagcttttccccgtcttaataatataagattttgattattaattccatctttatctttattaattttaagttcttttgttgaagttggagctggtacaggttgaacagtttacccccccttatcatctaatattgctcattcaggtgctagagttgatttagctattttttctttacatcttgctggtatttcatcaattttaggcgcagtaaattttattactacagtaattaatatacgttgtattggtataagatttgataaaattccattatttgtttgatcagtatttattacagctattttattacttttatctttacctgttttagctggagctattacaatacctcttactgaccgaaatttaaatacttctttttttgacccctcgggtggaggtgatcctattttatatcaacattta
MEBLA929-15	accttatattttatctttggagcatgatccggtatagtcggaacttcccttagaatacttattcgtatagaacttggaaatcccggtagtctaattggtgatgatcaaatttataatgtaattgtaacagcccatgcatttattataatttttttcatagttataccaattataatcggaggattcggaaattggttagtcccccttatactgggggcaccagatatagcctttcctcgattaaataatttaagattttgacttctaccaccttcattaattattctattatcaagaagattaattgaaaagggagctggtaccggttgaacagtttatccccctctgtcctctaatattgcccatagaggtccctcagtagacttagctatttttagtcttcacatagctggtatctcatcaattttaggagctattaattttatctctaccgtaattaatatacggcctatgggaatatccccagaccgtatgactctatttgtatgggcagtagaaatcacagctattcttttacttttatctttgcctgtgttagcgggagctattactatacttttaacagatcgtaatattaatacttcattttttgaccctgccggaggaggggatcctattttataccaacattta	5	Arthropoda	Insecta	Coleoptera	Curculionidae	Notaris	Notaris acridulus	accttatattttatctttggagcatgatccggtatagtcggaacttcccttagaatacttattcgtatagaacttggaaatcccggtagtctaattggtgatgatcaaatttataatgtaattgtaacagcccatgcatttattataatttttttcatagttataccaattataatcggaggattcggaaattggttagtcccccttatactgggggcaccagatatagcctttcctcgattaaataatttaagattttgacttctaccaccttcattaattattctattatcaagaagattaattgaaaagggagctggtaccggttgaacagtttatccccctctgtcctctaatattgcccatagaggtccctcagtagacttagctatttttagtcttcacatagctggtatctcatcaattttaggagctattaattttatctctaccgtaattaatatacggcctatgggaatatccccagaccgtatgactctatttgtatgggcagtagaaatcacagctattcttttacttttatctttgcctgtgttagcgggagctattactatacttttaacagatcgtaatattaatacttcattttttgaccctgccggaggaggggatcctattttataccaacattta
CNCLB2920-14	actttatattttatttttggtatttgagcaggaatagtaggtacctcattaagattattaattcgtgctgaattaggaaaccccggatctttaattggtgatgatcaaatttataatactattgttactgcacatgcttttattataattttttttatagttataccaattataattggtggatttggaaattgattagtacctcttatattaggagctcctgatatagctttcccccgaataaacaatataagtttctgacttttacccccctctttaactcttttaatttcaagaagaattgtagaaaatggagcaggaactggatgaacagtttatcccccactttcatccaatattgctcatggaggaagatcagttgatctagctattttttccttacatttagctggaatttcatcaattttaggagctattaattttatctcaactattatcaatatacgacttaatagattatcatttgatcaaatacctttatttatttgggctgttggaatcacagcatttcttctactcctttctttaccagtattagccggagcaatcacaatattattaacagatcgaaatttaaatacatcattttttgatcctgcaggaggaggagatccaattttatatcaacattta	5	Arthropoda	Insecta	Lepidoptera	Erebidae	Sigela	Sigela brauneata	actttatattttatttttggtatttgagcaggaatagtaggtacctcattaagattattaattcgtgctgaattaggaaaccccggatctttaattggtgatgatcaaatttataatactattgttactgcacatgcttttattataattttttttatagttataccaattataattggtggatttggaaattgattagtacctcttatattaggagctcctgatatagctttcccccgaataaacaatataagtttctgacttttacccccctctttaactcttttaatttcaagaagaattgtagaaaatggagcaggaactggatgaacagtttatcccccactttcatccaatattgctcatggaggaagatcagttgatctagctattttttccttacatttagctggaatttcatcaattttaggagctattaattttatctcaactattatcaatatacgacttaatagattatcatttgatcaaatacctttatttatttgggctgttggaatcacagcatttcttctactcctttctttaccagtattagccggagcaatcacaatattattaacagatcgaaatttaaatacatcattttttgatcctgcaggaggaggagatccaattttatatcaacattta
MJMSL190-10	actttatattttatttttggtatttgagcaggaatagtaggaacatctttaagtcttttaattcgagctgaattaggtaaccctggttccttaattggagatgatcaaatttataatactattgtaacagctcatgcttttattataattttttttatagttatacctattataattggaggattcggaaattgattaatcccattaatattaggagcccctgatatagctttcccacgaataaataatataagtttttgacttttacccccctctcttactcttttaatttcaagaagaatcgtagaaaatggagcaggtacaggatgaacagtttacccccctctttcctctaatattgctcatggaggaagatctgtagatttagcaattttttctttacatttagctggaatttcctcaattttaggggcaattaattttattactactattattaatatacgaattaatggattatcatttgatcaaatacctctatttgtatgagcagtaggaattactgcattattattattactttctttacctgtattagcaggagctattactatattattaactgatcgtaatttaaatacatcattctttgacccagcaggaggaggagatccaattttataccaacattta	5	Arthropoda	Insecta	Lepidoptera	Gelechiidae	Chionodes	Chionodes thoraceochrella	actttatattttatttttggtatttgagcaggaatagtaggaacatctttaagtcttttaattcgagctgaattaggtaaccctggttccttaattggagatgatcaaatttataatactattgtaacagctcatgcttttattataattttttttatagttatacctattataattggaggattcggaaattgattaatcccattaatattaggagcccctgatatagctttcccacgaataaataatataagtttttgacttttacccccctctcttactcttttaatttcaagaagaatcgtagaaaatggagcaggtacaggatgaacagtttacccccctctttcctctaatattgctcatggaggaagatctgtagatttagcaattttttctttacatttagctggaatttcctcaattttaggggcaattaattttattactactattattaatatacgaattaatggattatcatttgatcaaatacctctatttgtatgagcagtaggaattactgcattattattattactttctttacctgtattagcaggagctattactatattattaactgatcgtaatttaaatacatcattctttgacccagcaggaggaggagatccaattttataccaacattta
JBHCJ066-11	atattatattttatatttggtttatgatctggtatattaggattttctataagtttaattattcgtttagagttaggaatacctggaagtttaattggaaatgaccaaatttataatagaatagttacatcacatgcatttattataattttttttatagttataccaattataattggaggatttggaaattgattaattccactaatattaggatctccagatatatcatttcctcgtataaataatataagattttggttgttaatcccttccttatttttattaattttaagaggttttattaatacaggtgttggtactgggtgaacagtttatcctccattatctttaattttaggtcatggtggtatatcagtagatttgggaattttttcattacatttagctggtgcatcttctattataggagcagtaaattttattactactattttaaatatacgaacaaatttatttttaatagataaaatttctttatttgtttgatctgtttttattacagcaattttattattattatcattacctgttttagctggtgcaattactatattattaactgatcgaaatttaaatacaagattttttgatccttcaggaggtggagatccaattttatatcaacattta	5	Arthropoda	Insecta	Hymenoptera	Braconidae	Dolichogenidea	Dolichogenidea jft01	atattatattttatatttggtttatgatctggtatattaggattttctataagtttaattattcgtttagagttaggaatacctggaagtttaattggaaatgaccaaatttataatagaatagttacatcacatgcatttattataattttttttatagttataccaattataattggaggatttggaaattgattaattccactaatattaggatctccagatatatcatttcctcgtataaataatataagattttggttgttaatcccttccttatttttattaattttaagaggttttattaatacaggtgttggtactgggtgaacagtttatcctccattatctttaattttaggtcatggtggtatatcagtagatttgggaattttttcattacatttagctggtgcatcttctattataggagcagtaaattttattactactattttaaatatacgaacaaatttatttttaatagataaaatttctttatttgtttgatctgtttttattacagcaattttattattattatcattacctgttttagctggtgcaattactatattattaactgatcgaaatttaaatacaagattttttgatccttcaggaggtggagatccaattttatatcaacattta
OPPFI1372-17	acattatattttatttttggagcatgagccggaatagtgggtacttcattaagtattataatccgagctgaattaggacacccaggtgctttaattggtgatgaccaaatttataatgtaattgttactgctcatgcttttattataattttttttatagtaatacctattataataggaggatttggaaattgattagttcctttaatactaggagctcctgatatagcttttcctcgaataaataacataagattttgaatactacctccttcccttactttattattagccagcagtatagtagaaaatggagctggaactggatgaacagtttaccctcctctttcttctagaattgctcatagaggagcttctgttgatttagcaattttttctctacacctagcaggaatttcctcaattctaggagcagtaaattttatcacaacaattattaatatacgatcttcaggaattacctttgatcgtataccattatttgtttgatcagttggtattacagctcttctattattattatctttacccgtattagcaggtgctattactatattattaacagaccgaaattttaatacttctttctttgatcctgctggtggaggtgatccaattctttatcaacactta	5	Arthropoda	Insecta	Diptera	Phoridae	Megaselia	NA	acattatattttatttttggagcatgagccggaatagtgggtacttcattaagtattataatccgagctgaattaggacacccaggtgctttaattggtgatgaccaaatttataatgtaattgttactgctcatgcttttattataattttttttatagtaatacctattataataggaggatttggaaattgattagttcctttaatactaggagctcctgatatagcttttcctcgaataaataacataagattttgaatactacctccttcccttactttattattagccagcagtatagtagaaaatggagctggaactggatgaacagtttaccctcctctttcttctagaattgctcatagaggagcttctgttgatttagcaattttttctctacacctagcaggaatttcctcaattctaggagcagtaaattttatcacaacaattattaatatacgatcttcaggaattacctttgatcgtataccattatttgtttgatcagttggtattacagctcttctattattattatctttacccgtattagcaggtgctattactatattattaacagaccgaaattttaatacttctttctttgatcctgctggtggaggtgatccaattctttatcaacactta
GBGCA4480-13	ggtgcctgagccggcatagtaggaacggccttaagccttcttatccgagcagaactaagccaacctggggccctcttaggggatgaccagatttataatgtcatcgttactgcacacgcctttgttataattttctttatagtaatacccatcataattggaggttttggaaactggctaatccctttaataattggagcccccgacatagcattcccccgaataaataatataagcttttgacttttacccccctcctttctactattattagcatcctctggggtagaggccggagcaggaacaggttgaaccgtataccctcccctggcaggtaatctcgcacatgccggggcctccgtagatctaactattttttctcttcatctagcaggaatttcatcaattttaggcgccatcaactttattacaacaattattaacataaaacctcctgccatttcacagtatcagacccccctatttgtatgagccgtactcattactgccgtcctgctacttctctccctgccagtgttagctgctggaatcactatacttttaacagaccgtaatttaaataccactttctttgaccccgcgggaggaggagacccaatcctttatcaacactta	2	Chordata	Actinopterygii	Scorpaeniformes	Scorpaenidae	Minous	Minous inermis	ggtgcctgagccggcatagtaggaacggccttaagccttcttatccgagcagaactaagccaacctggggccctcttaggggatgaccagatttataatgtcatcgttactgcacacgcctttgttataattttctttatagtaatacccatcataattggaggttttggaaactggctaatccctttaataattggagcccccgacatagcattcccccgaataaataatataagcttttgacttttacccccctcctttctactattattagcatcctctggggtagaggccggagcaggaacaggttgaaccgtataccctcccctggcaggtaatctcgcacatgccggggcctccgtagatctaactattttttctcttcatctagcaggaatttcatcaattttaggcgccatcaactttattacaacaattattaacataaaacctcctgccatttcacagtatcagacccccctatttgtatgagccgtactcattactgccgtcctgctacttctctccctgccagtgttagctgctggaatcactatacttttaacagaccgtaatttaaataccactttctttgaccccgcgggaggaggagacccaatcctttatcaacactta
CNCBR535-09	atattatattttatttttgggatttgatcaggaatattgggattttcaataagtttaattattcgtttagaattaggaataccaggaaatttaattggaaatgaacaaatttataacagaattgttacatcacatgcatttattataattttttttatagttataccaattataattggagggtttggaaattgattaattcctttaatgttaggatctccagatatagcatttcctcgaataaataatataagtttttgattattaattccttcattatttttattaattttaagaagatttattaatgttggagttgggactgggtggactgtttatcctccattatctttaattttaggacatgggggattatctgttgatataagaattttttctttgcatctagcaggtatatcttctattataggtgcagtaaattttatttcaactatttataatatacgatctaattatttaaatatagataaaatttctttatttacttgatcagttttaattacagcaattttattattattatctttaccagttttggcaggtgcaattactatattattaactgatcgaaatttaaatactagattttttgatccttcaggaggaggtgatcctattttatatcagcattta	5	Arthropoda	Insecta	Hymenoptera	Braconidae	Microplitis	Microplitis jft84	atattatattttatttttgggatttgatcaggaatattgggattttcaataagtttaattattcgtttagaattaggaataccaggaaatttaattggaaatgaacaaatttataacagaattgttacatcacatgcatttattataattttttttatagttataccaattataattggagggtttggaaattgattaattcctttaatgttaggatctccagatatagcatttcctcgaataaataatataagtttttgattattaattccttcattatttttattaattttaagaagatttattaatgttggagttgggactgggtggactgtttatcctccattatctttaattttaggacatgggggattatctgttgatataagaattttttctttgcatctagcaggtatatcttctattataggtgcagtaaattttatttcaactatttataatatacgatctaattatttaaatatagataaaatttctttatttacttgatcagttttaattacagcaattttattattattatctttaccagttttggcaggtgcaattactatattattaactgatcgaaatttaaatactagattttttgatccttcaggaggaggtgatcctattttatatcagcattta
PHJUL860-11	acattatatttcatttttggaatttgagctggtatacttgggactagtttaagaatcttaattcgacttgagttaggccaaccaggtttatttttagaagatgaccaaacatataatgttatcgttaccgctcacgcttttattataattttttttatagtaataccaattataattggaggatttggaaattgactagtacctcttatattaggagcccctgatatagcatttccacgtataaataatataagtttctggttattacctccttctcttactcttttgctgtcaagaagccttgttaataccggggcaggtacaggatgaactgtttaccctcctctttcaagagttatcgcccacactggtgcctctgttgatttagctattttttctctccaccttgcaggtgttagatcaattctaggagctgtaaattttattacaactattatcaatatacgttcaaatggattaacttttgaacgtatacctttatttgtatgatctgtatttattactgcaattctactactcctatcactcccagtcttagcaggggccatcacaatacttttaacagatcgtaatttaaataccgctttctttgatcctgcaggaggaggggaccctatcctataccaacattta	5	Arthropoda	Insecta	Psocodea	Peripsocidae	Peripsocus	Peripsocus subfasciatus	acattatatttcatttttggaatttgagctggtatacttgggactagtttaagaatcttaattcgacttgagttaggccaaccaggtttatttttagaagatgaccaaacatataatgttatcgttaccgctcacgcttttattataattttttttatagtaataccaattataattggaggatttggaaattgactagtacctcttatattaggagcccctgatatagcatttccacgtataaataatataagtttctggttattacctccttctcttactcttttgctgtcaagaagccttgttaataccggggcaggtacaggatgaactgtttaccctcctctttcaagagttatcgcccacactggtgcctctgttgatttagctattttttctctccaccttgcaggtgttagatcaattctaggagctgtaaattttattacaactattatcaatatacgttcaaatggattaacttttgaacgtatacctttatttgtatgatctgtatttattactgcaattctactactcctatcactcccagtcttagcaggggccatcacaatacttttaacagatcgtaatttaaataccgctttctttgatcctgcaggaggaggggaccctatcctataccaacattta
DCF491-15	ctttaccttgtatttggtgcttgggccggaatagttggaactgccctcagtcttctaatccgggcagaactaagccagcccgggtctcttctaggagacgatcaaatttacaatgttattgttacagcacatgcattcgtaataattttcttcatggttatgccaattatgatcgggggctttggaaattgacttgtccctcttatgatcggcgcccctgacatagcattcccccgaataaataatatgagtttctgacttctcccgccttccttccttcttttactggcctcctcaggcgtagaagcaggggccggaacaggttgaacagtatacccccctctcgccggaaatcttgcccatgcaggagcctctgtagatttaacgattttctcacttcatcttgcaggtgtatcctccattcttggtgcaatcaattttattacaactattatcaacataaaaccccctgctatttctcaataccaaactcccctatttgtctgagcagtccttattactgcggtccttcttctactctctctccccgtactagctgcaggcattactatgcttttaaccgatcgaaatttaaatactactttctttgatccagcgggagggggagacccaatcctttaccaacactta	2	Chordata	Actinopterygii	Characiformes	Alestidae	Micralestes	Micralestes humilis	ctttaccttgtatttggtgcttgggccggaatagttggaactgccctcagtcttctaatccgggcagaactaagccagcccgggtctcttctaggagacgatcaaatttacaatgttattgttacagcacatgcattcgtaataattttcttcatggttatgccaattatgatcgggggctttggaaattgacttgtccctcttatgatcggcgcccctgacatagcattcccccgaataaataatatgagtttctgacttctcccgccttccttccttcttttactggcctcctcaggcgtagaagcaggggccggaacaggttgaacagtatacccccctctcgccggaaatcttgcccatgcaggagcctctgtagatttaacgattttctcacttcatcttgcaggtgtatcctccattcttggtgcaatcaattttattacaactattatcaacataaaaccccctgctatttctcaataccaaactcccctatttgtctgagcagtccttattactgcggtccttcttctactctctctccccgtactagctgcaggcattactatgcttttaaccgatcgaaatttaaatactactttctttgatccagcgggagggggagacccaatcctttaccaacactta
GCOL8789-16	acattatattttatttttgggggttgggcaggaatagtaggaacttctttaagaatattaattcgagctgaattaggaaatccaggaacattaattggagatgatcaaatttataatgtaattgtaaccgctcatgcattcattataatttttttcatagttatgccaattctaattggtggatttggaaactgattagttccattaatactaggtgctcctgatatagccttccctcgaataaacaatataagattctggcttttacctccttctctttctcttttactaataagaagaatagtagaaaatggggcaggaactggatgaacagtttatcctccattatcagcaaatattgctcatggcggagcatcagtagatttagctatttttagattacatttagcaggaatttcttcaattttaggagctgtaaattttattactactattattaacatgcgatccccaggaatatcctttgatcaaatgccattatttgtttgagcagtaggaattactgctttactattattattatctttacctgttttagctggggcaatcactatactcttaactgatcgaaatttaaatacctccttttttgatccagccggtggaggagacccaattttataccaacattta	5	Arthropoda	Insecta	Coleoptera	Hydraenidae	Hydraena	Hydraena gracilis	acattatattttatttttgggggttgggcaggaatagtaggaacttctttaagaatattaattcgagctgaattaggaaatccaggaacattaattggagatgatcaaatttataatgtaattgtaaccgctcatgcattcattataatttttttcatagttatgccaattctaattggtggatttggaaactgattagttccattaatactaggtgctcctgatatagccttccctcgaataaacaatataagattctggcttttacctccttctctttctcttttactaataagaagaatagtagaaaatggggcaggaactggatgaacagtttatcctccattatcagcaaatattgctcatggcggagcatcagtagatttagctatttttagattacatttagcaggaatttcttcaattttaggagctgtaaattttattactactattattaacatgcgatccccaggaatatcctttgatcaaatgccattatttgtttgagcagtaggaattactgctttactattattattatctttacctgttttagctggggcaatcactatactcttaactgatcgaaatttaaatacctccttttttgatccagccggtggaggagacccaattttataccaacattta
LEMMZ625-11	acattatattttatttttggtatttgagctggaatagtaggaacttcactaagattattaattcgagctgaattaggaaatccaggatctttaattggagatgatcaaatttataatactattgtaacagcacatgcttttattataattttttttatagttataccaattataattgggggatttggtaattgattagttcctttaatattaggggctcctgatatagctttccctcgaataaataatataagtttttgacttttacctccttctttaaccttattaatttcaagaagtattgtagaaaatggagcaggaacaggatgaacagtttaccctcctttatcatctaatattgctcatgggggtagatctgtagatttagctattttttccctacatttagcaggaatttcttcaattttaggagcaattaattttattaccacaattattaatatacgattaaataatttatcatttgatcaaatacctttatttgtatgagcagtaggaattacagcatttttattattactttccttacctgttttagccggagctattactatattattaacagatcgaaatttaaatacttctttttttgatcctgctggaggaggagatcctattctttatcaacattta	5	Arthropoda	Insecta	Lepidoptera	Erebidae	Melese	Melese sp. JAT01	acattatattttatttttggtatttgagctggaatagtaggaacttcactaagattattaattcgagctgaattaggaaatccaggatctttaattggagatgatcaaatttataatactattgtaacagcacatgcttttattataattttttttatagttataccaattataattgggggatttggtaattgattagttcctttaatattaggggctcctgatatagctttccctcgaataaataatataagtttttgacttttacctccttctttaaccttattaatttcaagaagtattgtagaaaatggagcaggaacaggatgaacagtttaccctcctttatcatctaatattgctcatgggggtagatctgtagatttagctattttttccctacatttagcaggaatttcttcaattttaggagcaattaattttattaccacaattattaatatacgattaaataatttatcatttgatcaaatacctttatttgtatgagcagtaggaattacagcatttttattattactttccttacctgttttagccggagctattactatattattaacagatcgaaatttaaatacttctttttttgatcctgctggaggaggagatcctattctttatcaacattta
SPICA052-10	acgttatatttaatttttggaacgtgagctgctatagtgggaacagctataagagtattaattcgtatagagttgggacaatctgggatatttttaggagatgatcatttatataatgtagtagttactgctcatgcttttgttatgattttttttatagtaatgcctattataattggaggatttggaaattgaatagttcctataatattaggagcagctgatatagcttttcctcgaataaataatttaagtttttgattgttgccaccttctttattattattattcatttcttctttagctgagataggagttggagcaggatgaactgtttatcctcctcttgcatctactgtgggtcatatggggagagctatagattttgcaattttttctttacatttagctggagcttcttcaattataggagcagtaaattttattactactattattaatatacgttctgttggtataactatagaaaaagtacctttatttgtatgatctgtattaattacagcagttttattattactttcattacctgtattagcaggagctattactatattactaacagatcgtaattttaatacatctttctttgatccggctggaggaggggatcctattttattccagcattta	5	Arthropoda	Arachnida	Araneae	Clubionidae	Clubiona	Clubiona trivialis	acgttatatttaatttttggaacgtgagctgctatagtgggaacagctataagagtattaattcgtatagagttgggacaatctgggatatttttaggagatgatcatttatataatgtagtagttactgctcatgcttttgttatgattttttttatagtaatgcctattataattggaggatttggaaattgaatagttcctataatattaggagcagctgatatagcttttcctcgaataaataatttaagtttttgattgttgccaccttctttattattattattcatttcttctttagctgagataggagttggagcaggatgaactgtttatcctcctcttgcatctactgtgggtcatatggggagagctatagattttgcaattttttctttacatttagctggagcttcttcaattataggagcagtaaattttattactactattattaatatacgttctgttggtataactatagaaaaagtacctttatttgtatgatctgtattaattacagcagttttattattactttcattacctgtattagcaggagctattactatattactaacagatcgtaattttaatacatctttctttgatccggctggaggaggggatcctattttattccagcattta
GBLAA2756-15	acattatattttatttttggaatttgagccggtatagtaggtacttctttaagcttattaattcgagctgaattaggtaaccctggatctctaattggagacgatcaaatttataatacaattgtaacagctcatgcctttattataattttttttatagttataccaattataattggaggatttggaaattgattagtacctttaatattaggagcacctgatatagctttcccccgaataaataacataagattttgattattacccccatcaattactcttttaatttcaagaagaattgtagaaaatggagctggaactggatgaacagtttacccccctttatcctctaatattgctcatggaggaagttctgttgatcttgctattttctcattacatctagctggtatttcatcaattttaggagcaattaattttattacaacaattattaatatacgattaaataatctttcatttgatcaaatacctttatttgtttgagctgtaggtattacagcttttcttttattattatctttaccagttttagcaggagctattactatattattaacagaccgaaatttaaatacttctttttttgaccccgcaggaggaggagatcctattctttatcaacattta	5	Arthropoda	Insecta	Lepidoptera	Geometridae	Isturgia	Isturgia roraria	acattatattttatttttggaatttgagccggtatagtaggtacttctttaagcttattaattcgagctgaattaggtaaccctggatctctaattggagacgatcaaatttataatacaattgtaacagctcatgcctttattataattttttttatagttataccaattataattggaggatttggaaattgattagtacctttaatattaggagcacctgatatagctttcccccgaataaataacataagattttgattattacccccatcaattactcttttaatttcaagaagaattgtagaaaatggagctggaactggatgaacagtttacccccctttatcctctaatattgctcatggaggaagttctgttgatcttgctattttctcattacatctagctggtatttcatcaattttaggagcaattaattttattacaacaattattaatatacgattaaataatctttcatttgatcaaatacctttatttgtttgagctgtaggtattacagcttttcttttattattatctttaccagttttagcaggagctattactatattattaacagaccgaaatttaaatacttctttttttgaccccgcaggaggaggagatcctattctttatcaacattta
NRSC002-11	ctttacttaatctttggtgcctgagccggcatggtgggcacagccctaagcctactcatccgagcagaactaagccaacctggagcactccttggggatgaccagatctacaatgtaatcgttacagcacacgcctttgtaataattttcttcatggttataccaataatgatcggaggcttcggaaactgactcgtcccgctaataatcggcgcccccgacatagcattcccccgaataaataatataagcttctgacttctccccccttcattccttcttctactcgcctcttccgcagtagaagccggggccggaacagggtggacggtttatccacccctggccagcaacctagcccatgcaggggcatccgtagacctaaccatcttctcactgcatctggcgggggtttcctcaattctaggtgcaattaacttcattacaacaatcatcaacatgaaaccccctgccatctcccagtatcaaacacccttattcgtctgagctattctcatcaccgcagtgcttcttcttctctctctcccagtactggccgctggcattaccatgcttttgacggatcgaaacctaaacacaaccttctttgaccctgcaggaggaggagacccaattctctatcaacatctc	2	Chordata	Actinopterygii	Anabantiformes	Channidae	Channa	Channa micropeltes	ctttacttaatctttggtgcctgagccggcatggtgggcacagccctaagcctactcatccgagcagaactaagccaacctggagcactccttggggatgaccagatctacaatgtaatcgttacagcacacgcctttgtaataattttcttcatggttataccaataatgatcggaggcttcggaaactgactcgtcccgctaataatcggcgcccccgacatagcattcccccgaataaataatataagcttctgacttctccccccttcattccttcttctactcgcctcttccgcagtagaagccggggccggaacagggtggacggtttatccacccctggccagcaacctagcccatgcaggggcatccgtagacctaaccatcttctcactgcatctggcgggggtttcctcaattctaggtgcaattaacttcattacaacaatcatcaacatgaaaccccctgccatctcccagtatcaaacacccttattcgtctgagctattctcatcaccgcagtgcttcttcttctctctctcccagtactggccgctggcattaccatgcttttgacggatcgaaacctaaacacaaccttctttgaccctgcaggaggaggagacccaattctctatcaacatctc
ACGAG128-11	atactatactttattttttcattctgagcaggaatattaggatcttcgataagtataattattcgcttagaactaggaacatgtgggtcccttcttaacaatgacgctgtattcaactcgctaatcactaggcacgcatttgtaataattttttttacagttataccttttataattggaggatttggaaatttcttagtcccattaatattaggaacccctgatatagcttaccctcgaataaacaacataagattttgacttttacctccctcattaatattactaattataggaagatacgtaggaaccggagctggaacaggatgaacagtatacccccctctagcggctaacacataccataatggaccttcaattgatctaactattttctctttacacattgcagggatatcctcaattttaggggcaattaattttatttccacaattcttaatatacatcacaaaaaaatttcattagataaaatacctttattagtttgagctattttagttactgctattcttctattaacatctttaccagttttagccggagctattactatacttttaacagaccgcaatttaaatacaaccttctttgacccagccgggggaggggatccaattttataccaacattta	5	Arthropoda	Insecta	Hymenoptera	Formicidae	Eciton	Eciton burchellii	atactatactttattttttcattctgagcaggaatattaggatcttcgataagtataattattcgcttagaactaggaacatgtgggtcccttcttaacaatgacgctgtattcaactcgctaatcactaggcacgcatttgtaataattttttttacagttataccttttataattggaggatttggaaatttcttagtcccattaatattaggaacccctgatatagcttaccctcgaataaacaacataagattttgacttttacctccctcattaatattactaattataggaagatacgtaggaaccggagctggaacaggatgaacagtatacccccctctagcggctaacacataccataatggaccttcaattgatctaactattttctctttacacattgcagggatatcctcaattttaggggcaattaattttatttccacaattcttaatatacatcacaaaaaaatttcattagataaaatacctttattagtttgagctattttagttactgctattcttctattaacatctttaccagttttagccggagctattactatacttttaacagaccgcaatttaaatacaaccttctttgacccagccgggggaggggatccaattttataccaacattta
GBA29696-17	acattatactttatcttcggagcctgagcaggaatagtaggtacatctctaagactattaatccgagcagaactaggtcatccaggatcattaattggagacgaccaaatttataatgtaattgtaactgcccatgcatttgtaataattttttttatagtaataccaatcataattggaggattcggtaactgactagtacctttaatattaggagcacctgatatagcttttcctcgaataaataatataagattctgactacttcccccttcattaactcttttaataactagtagaatagtagaaaatggagcaggtactggatgaactgtatatccgcccctatcagcaggaatcgcccatggaggggcttcagtagacttagcaattttctcccttcatttggcaggtatttcatcaattctaggagctgtaaattttattacaacagtaattaatatacgatcagcaggtatttcattcgaccgaatacccttatttgtatgatcagtagttattactgcaattctcttactcctatctttacctgtacttgcaggagcaattacaatactattaactgatcgaaaccttaatacatcattctttgaccccgcaggaggtggagaccccatcctataccaacacctg	5	Arthropoda	Insecta	Diptera	Asilidae	Promachus	Promachus fraterculus	acattatactttatcttcggagcctgagcaggaatagtaggtacatctctaagactattaatccgagcagaactaggtcatccaggatcattaattggagacgaccaaatttataatgtaattgtaactgcccatgcatttgtaataattttttttatagtaataccaatcataattggaggattcggtaactgactagtacctttaatattaggagcacctgatatagcttttcctcgaataaataatataagattctgactacttcccccttcattaactcttttaataactagtagaatagtagaaaatggagcaggtactggatgaactgtatatccgcccctatcagcaggaatcgcccatggaggggcttcagtagacttagcaattttctcccttcatttggcaggtatttcatcaattctaggagctgtaaattttattacaacagtaattaatatacgatcagcaggtatttcattcgaccgaatacccttatttgtatgatcagtagttattactgcaattctcttactcctatctttacctgtacttgcaggagcaattacaatactattaactgatcgaaaccttaatacatcattctttgaccccgcaggaggtggagaccccatcctataccaacacctg
ABRCI757-06	actttatatatagtatttggtgcttgagccggtatagtaggcacagccctaagcattctaattcgtgctgaattaggccaaccaggcgcactactaggtgatgaccaaatctataatgtaatcgttactgctcacgcattcgttataattttctttatagttatgcctatcatacttggaggttttggaaattgacttattcctctaatgattggtgcccccgatatagctttcccacgtataaacaatataagcttttgactacttcccccctcattcctattacttctagcctcatcaaccgtagaagcaggagcaggaacaggctgaaccgtttatcctccactagccggtaacttagcccacgcaggagcatccgttgacctagcaattttttccctacacctagcaggtgtctcatcaatcttaggctcaattaattttattactactattattaacataaaacctcccgcaatatctcaatatcaaacaccattatttgtatgatctgtcttaattacagcagtattactactcctttcacttccagtacttgcagctggaattacaatattattaacagatcgtaatcttaacactacattctttgatcccgctggaggtggagaccctattctttatcaacactta	2	Chordata	Mammalia	Soricomorpha	Soricidae	Sorex	Sorex cinereus	actttatatatagtatttggtgcttgagccggtatagtaggcacagccctaagcattctaattcgtgctgaattaggccaaccaggcgcactactaggtgatgaccaaatctataatgtaatcgttactgctcacgcattcgttataattttctttatagttatgcctatcatacttggaggttttggaaattgacttattcctctaatgattggtgcccccgatatagctttcccacgtataaacaatataagcttttgactacttcccccctcattcctattacttctagcctcatcaaccgtagaagcaggagcaggaacaggctgaaccgtttatcctccactagccggtaacttagcccacgcaggagcatccgttgacctagcaattttttccctacacctagcaggtgtctcatcaatcttaggctcaattaattttattactactattattaacataaaacctcccgcaatatctcaatatcaaacaccattatttgtatgatctgtcttaattacagcagtattactactcctttcacttccagtacttgcagctggaattacaatattattaacagatcgtaatcttaacactacattctttgatcccgctggaggtggagaccctattctttatcaacactta
GBCO2770-15	actatatacttaattttcggtgtttgatccgctatagttggtactgcctttagagtgttaattcgtttagagttaggtcaacctggtagatttattggagacgaccaaatctataatgtaatagttacagctcatgcatttatcataattttctttatagttatacccattataattggaggttttggaaactgactagtacctttaataatcggagccccagatatagctttccctcgtataaataatataagtttttgacttcttcccccctctttaactttattattaacaggcgggcttgtagaaagaggggctggaacaggatggactgtttaccctccattagctgcaggtatcgcccacgctggagcttctattgatctttcaattttcagattacatcttgctggtgcctcatcaattctaggtgctgtaaattttatcacaacaattattaatatgcgagcccctggaatagcttgagaccaaaccccattattcgtgtgatcggtgtttctcacagcaatcctccttttactttcactccctgttttagccggagctattactatgctactaacagaccgtaacctaaacacatcattttttgacccttgcggagggggggaccccattctttatcaacaccta	5	Arthropoda	Collembola	Entomobryomorpha	Entomobryidae	Sinella	Sinella dubiosa	actatatacttaattttcggtgtttgatccgctatagttggtactgcctttagagtgttaattcgtttagagttaggtcaacctggtagatttattggagacgaccaaatctataatgtaatagttacagctcatgcatttatcataattttctttatagttatacccattataattggaggttttggaaactgactagtacctttaataatcggagccccagatatagctttccctcgtataaataatataagtttttgacttcttcccccctctttaactttattattaacaggcgggcttgtagaaagaggggctggaacaggatggactgtttaccctccattagctgcaggtatcgcccacgctggagcttctattgatctttcaattttcagattacatcttgctggtgcctcatcaattctaggtgctgtaaattttatcacaacaattattaatatgcgagcccctggaatagcttgagaccaaaccccattattcgtgtgatcggtgtttctcacagcaatcctccttttactttcactccctgttttagccggagctattactatgctactaacagaccgtaacctaaacacatcattttttgacccttgcggagggggggaccccattctttatcaacaccta
ANIAB554-11	acattatactttatttttggaatttgagcaggaatagtgggaacttctttaagccttcttattcgagcagaattaggtaacccaggatctttaattggtgacgatcaaatttataatacaattgttacagctcatgcatttattataattttttttatagttataccaattataattggaggatttggaaattgattagttcctcttatattaggagctccagatatagctttccctcgaataaataatataagattttgattattacctccttcattaactcttttaatttctagaagaattgtagaaaatggagcaggaactggatgaacagtctacccccctttatcatctaatattgctcatggaggaagatctgtagatctagctattttttccctacatttagctggaatttcatcaattttaggagcaattaattttattacaacaattattaatatacgattaagaaatatatcctttgatcaaatacctttatttgtttgagctgtaggtattacagctttacttcttcttttatctttacctgttttagctggtgctattactatattattaactgatcgaaatttaaatacttctttttttgatccagctggaggaggagatcctattctttatcaacattta	5	Arthropoda	Insecta	Lepidoptera	Xyloryctidae	Lichenaula	Lichenaula sp. ANIC174	acattatactttatttttggaatttgagcaggaatagtgggaacttctttaagccttcttattcgagcagaattaggtaacccaggatctttaattggtgacgatcaaatttataatacaattgttacagctcatgcatttattataattttttttatagttataccaattataattggaggatttggaaattgattagttcctcttatattaggagctccagatatagctttccctcgaataaataatataagattttgattattacctccttcattaactcttttaatttctagaagaattgtagaaaatggagcaggaactggatgaacagtctacccccctttatcatctaatattgctcatggaggaagatctgtagatctagctattttttccctacatttagctggaatttcatcaattttaggagcaattaattttattacaacaattattaatatacgattaagaaatatatcctttgatcaaatacctttatttgtttgagctgtaggtattacagctttacttcttcttttatctttacctgttttagctggtgctattactatattattaactgatcgaaatttaaatacttctttttttgatccagctggaggaggagatcctattctttatcaacattta
GBDP49903-19	ttatattttatcttcggagcttgagctggaataattggaacttctcttagtttacttattcgagcagaattaagtcaacctggagtatttattggaaatgatcaaatttataatgttattgtaactgctcatgcttttattataattttttttatagtaataccaattataattggaggatttggaaattgattagttcctcttatattaggagctcctgatatagcatttcctcgaataaataatataagtttttgaatacttcctccttctttaactttactactttcaagtagtatagtagaaaatggagctgggacaggatgaacagtttatccaccactttcttctggaactgctcatgcaggagcttcagttgatttagctattttttcattacatttagctggaatttcatctattttaggagcagtaaattttattacaacagtaattaatatacgatcttcaggaattactcttgatcgaatacctttatttgtatgatctgtaattattactgcagtattattacttctttctttacctgtattagcaggagcaattactatattactaacagatcgaaatttaaatacatcattctttgacccaattggaggaggagaccctattctataccaacattta	5	Arthropoda	Insecta	Diptera	Culicidae	Culex	Culex pallidothorax	ttatattttatcttcggagcttgagctggaataattggaacttctcttagtttacttattcgagcagaattaagtcaacctggagtatttattggaaatgatcaaatttataatgttattgtaactgctcatgcttttattataattttttttatagtaataccaattataattggaggatttggaaattgattagttcctcttatattaggagctcctgatatagcatttcctcgaataaataatataagtttttgaatacttcctccttctttaactttactactttcaagtagtatagtagaaaatggagctgggacaggatgaacagtttatccaccactttcttctggaactgctcatgcaggagcttcagttgatttagctattttttcattacatttagctggaatttcatctattttaggagcagtaaattttattacaacagtaattaatatacgatcttcaggaattactcttgatcgaatacctttatttgtatgatctgtaattattactgcagtattattacttctttctttacctgtattagcaggagcaattactatattactaacagatcgaaatttaaatacatcattctttgacccaattggaggaggagaccctattctataccaacattta
OPPCG2070-17	actttatattttatttttggagcttgatctggaatagttggaacttccctaagaattttaattcgagctgaattaggacattcaggagctttaatcggagatgatcaaatttataatgttattgttactgctcatgcttttgtaataattttttttatagttatacctattttaattggaggatttggtaattgattagtacccctaatactaggggcacctgatatagcttttcctcgtataaataatatgagtttttgattgttgcccccttcattaactcttcttctctcgagttcaattgtggaaaacggagctgggacaggttgaacagtatatcctcccctttcatcaagaatttctcatgcaggagcttctgttgatttagctattttttctttacatttagcaggaatttcctcaattttaggggcagttaattttatcacaacagttattaatatacgatcagaaggaattacttttgaccgaatgcctttatttgtttgatcagtattaattacagctattttactattattatctttaccggttttagctggagctattacaatattattaacagatcgaaatttaaatacttctttttttgatcccgctggagggggagacccgattttataccaacactta	5	Arthropoda	Insecta	Diptera	Chironomidae	Limnophyes	NA	actttatattttatttttggagcttgatctggaatagttggaacttccctaagaattttaattcgagctgaattaggacattcaggagctttaatcggagatgatcaaatttataatgttattgttactgctcatgcttttgtaataattttttttatagttatacctattttaattggaggatttggtaattgattagtacccctaatactaggggcacctgatatagcttttcctcgtataaataatatgagtttttgattgttgcccccttcattaactcttcttctctcgagttcaattgtggaaaacggagctgggacaggttgaacagtatatcctcccctttcatcaagaatttctcatgcaggagcttctgttgatttagctattttttctttacatttagcaggaatttcctcaattttaggggcagttaattttatcacaacagttattaatatacgatcagaaggaattacttttgaccgaatgcctttatttgtttgatcagtattaattacagctattttactattattatctttaccggttttagctggagctattacaatattattaacagatcgaaatttaaatacttctttttttgatcccgctggagggggagacccgattttataccaacactta
ONMAY080-08	actttatattttattttcggtgcttgggccggaatagttggaacttctttaagtttattaattcgtgctgaacttggtcaacctggttctttaattggggatgatcaaatttataatgtaatcgtaactgctcatgcatttgtaatgattttctttatagtaatacctatcataattggaggatttggtaattgattagttcctttaatattaggtgcacccgatatagctttccctcgaataaataatataagtttttgacttcttcctcctgctctaactcttttacttgctagtagtatagttgaaagtggagctggaactggttgaacggtttacccaccactttctgcaggtattgcccacgctggtgcatctgtagatttagcaattttctcccttcatttagctggggtttcttctattctaggagcagtaaattttattactacaacaattaatatacgttcaagtggtataactatagaccgaattcctcttttcgtttgatcagtagttattacagcaattcttctacttctttccttacctgtcctagcaggagctattacaatattactcacagaccgtaatttaaatacttccttctttgaccctgcaggaggaggagaccctattctttaccaacattta	5	Arthropoda	Insecta	Ephemeroptera	Siphlonuridae	Siphlonurus	Siphlonurus alternatus	actttatattttattttcggtgcttgggccggaatagttggaacttctttaagtttattaattcgtgctgaacttggtcaacctggttctttaattggggatgatcaaatttataatgtaatcgtaactgctcatgcatttgtaatgattttctttatagtaatacctatcataattggaggatttggtaattgattagttcctttaatattaggtgcacccgatatagctttccctcgaataaataatataagtttttgacttcttcctcctgctctaactcttttacttgctagtagtatagttgaaagtggagctggaactggttgaacggtttacccaccactttctgcaggtattgcccacgctggtgcatctgtagatttagcaattttctcccttcatttagctggggtttcttctattctaggagcagtaaattttattactacaacaattaatatacgttcaagtggtataactatagaccgaattcctcttttcgtttgatcagtagttattacagcaattcttctacttctttccttacctgtcctagcaggagctattacaatattactcacagaccgtaatttaaatacttccttctttgaccctgcaggaggaggagaccctattctttaccaacattta
ABGYC506-06	accctatatttactattcggcgcctgagcaggaatagtaggcaccgccctcagcctcctaatccgcgcagaactggggcagcctggagccctactaggcgatgaccagatctataatgttgtggttacagcccatgcctttgtgataattttctttatagttatgccaatcataattggaggctttggtaattgactagtgcctctaataattggtgctcctgatatagcattcccacgaataaacaacatgagtttttgactcctaccgccatcttttcttctcttactagcctcctcaatagttgaagccggggcaggtaccggctgaactgtctaccccccactggcggggaacttggcccatgctggagcttctgttgacctaaccattttctctctacatctagcaggagtatcctcaattttaggtgctattaatttcattaccacaatcattaacataaagcccccagccctgtcccaatatcagacacctttatttgtttgatcagtattaattacagctgttctactattactctcccttcccgtcctagcagctggcatcactatactactaacggatcgtaacctaaacaccacattctttgaccctgccggtggaggagacccaattctatatcaacaccta	2	Chordata	Mammalia	Chiroptera	Mormoopidae	Pteronotus	Pteronotus parnellii	accctatatttactattcggcgcctgagcaggaatagtaggcaccgccctcagcctcctaatccgcgcagaactggggcagcctggagccctactaggcgatgaccagatctataatgttgtggttacagcccatgcctttgtgataattttctttatagttatgccaatcataattggaggctttggtaattgactagtgcctctaataattggtgctcctgatatagcattcccacgaataaacaacatgagtttttgactcctaccgccatcttttcttctcttactagcctcctcaatagttgaagccggggcaggtaccggctgaactgtctaccccccactggcggggaacttggcccatgctggagcttctgttgacctaaccattttctctctacatctagcaggagtatcctcaattttaggtgctattaatttcattaccacaatcattaacataaagcccccagccctgtcccaatatcagacacctttatttgtttgatcagtattaattacagctgttctactattactctcccttcccgtcctagcagctggcatcactatactactaacggatcgtaacctaaacaccacattctttgaccctgccggtggaggagacccaattctatatcaacaccta
LEATC507-13	actttatattttatttttggaatttgagcaggaatagtaggtacatccttaagacttttaattcgggctgaattaggtaatcctggatctttaattggagatgatcaaatttataatactattgttacagctcacgcttttattataattttttttatagttatacctattataattggaggatttggaaattgattagttccattaatattaggagctcctgatatagctttccctcgaataaataatataagtttttgattattacccccctctcttactcttttaatttcaagaagaattgtagaaaatggagcaggaacaggatgaacagtatacccccccttatcttctaatattgcccatggtggtagatctgtagatttagctattttttctttacatttagctggaatttcatcaattttaggagcaattaattttattacaactattattaacatacgaattaataatctttcatttgatcaaatacccctatttgtttgagctgtaggtattacagcattattacttcttttatcattacctgttttagctggagcaattactatattattaacagatcgtaatttaaatacatcattttttgacccagctggaggaggagatcctattctttatcaacattta	5	Arthropoda	Insecta	Lepidoptera	Gelechiidae	Caryocolum	Caryocolum junctella	actttatattttatttttggaatttgagcaggaatagtaggtacatccttaagacttttaattcgggctgaattaggtaatcctggatctttaattggagatgatcaaatttataatactattgttacagctcacgcttttattataattttttttatagttatacctattataattggaggatttggaaattgattagttccattaatattaggagctcctgatatagctttccctcgaataaataatataagtttttgattattacccccctctcttactcttttaatttcaagaagaattgtagaaaatggagcaggaacaggatgaacagtatacccccccttatcttctaatattgcccatggtggtagatctgtagatttagctattttttctttacatttagctggaatttcatcaattttaggagcaattaattttattacaactattattaacatacgaattaataatctttcatttgatcaaatacccctatttgtttgagctgtaggtattacagcattattacttcttttatcattacctgttttagctggagcaattactatattattaacagatcgtaatttaaatacatcattttttgacccagctggaggaggagatcctattctttatcaacattta
KKCAD267-07	acaatttattttttgtttggaatttgatcagggatagtgggaacttcactaagaataattattcgaattgaattatcctcagttaattcattaattttaaatgatcaaatttataatgtattagttacagctcatgcatttattataattttttttatagtaatacctattataattggaggatttggaaattgattagttccattgataattggggctcctgatatagcttttcctcgtataaataatataagtttttgacttcttcccccttctttaaattttcttttaattagatctgttgttgaaagtggaactggaacaggctgaaccgtttacccccctctttctagaaatttagctcattcaggaagatccgttgatttttcaattttttccttacatttagctggaatttcttctattcttggagctattaactttatttccacaactattaatatacgatcaaatttaatttctttagaccgaatacccctatttgtttgatcagtagctattactgctttattattattattatctctccctgttttagctggagctattaccatacttttaactgatcgaaatttaaatacatcattttttgaccctgcgggggggggagacccaattttatatcaacattta	5	Arthropoda	Insecta	Trichoptera	Brachycentridae	Brachycentrus	Brachycentrus americanus	acaatttattttttgtttggaatttgatcagggatagtgggaacttcactaagaataattattcgaattgaattatcctcagttaattcattaattttaaatgatcaaatttataatgtattagttacagctcatgcatttattataattttttttatagtaatacctattataattggaggatttggaaattgattagttccattgataattggggctcctgatatagcttttcctcgtataaataatataagtttttgacttcttcccccttctttaaattttcttttaattagatctgttgttgaaagtggaactggaacaggctgaaccgtttacccccctctttctagaaatttagctcattcaggaagatccgttgatttttcaattttttccttacatttagctggaatttcttctattcttggagctattaactttatttccacaactattaatatacgatcaaatttaatttctttagaccgaatacccctatttgtttgatcagtagctattactgctttattattattattatctctccctgttttagctggagctattaccatacttttaactgatcgaaatttaaatacatcattttttgaccctgcgggggggggagacccaattttatatcaacattta
USAOR201-11	acactatattttatcttcggagcatgagcaggtcttgttggaactgcactgagcatattaattcgaatagaattaagtacaccgggtcatcttattgctgatgatcaaatttataatgtaacagtaactgctcatgcatttattataatcttttttatggttataccaattataattggaggtttcggaaattgactagtacctctaatgattggtgcaccagatatagctttcccacgaatgaataacatgagattctgattactaccaccatcaattatacttctaatttcaagtagaattgtaaatacaggagtagggacaggatgaacagtttatccacctttagcgggaccaattgcccatagaggagcagcagtagatttagctatcttttctcttcatctagcaggggctagatctatcttaggagctattaactttattactactacaattaatatgaaggctccagaaatatctatagatcaagtaccactcttcgtttgatctgtaataattacagcaattttattattattgtcattaccggtcttagccggggctattacaatattacttacagatcgaaatctaaacacatcattctttgacccagcaggaggaggagacccaatcttatatcaacattta	5	Arthropoda	Insecta	Orthoptera	Tetrigidae	Paratettix	Paratettix cucullatus	acactatattttatcttcggagcatgagcaggtcttgttggaactgcactgagcatattaattcgaatagaattaagtacaccgggtcatcttattgctgatgatcaaatttataatgtaacagtaactgctcatgcatttattataatcttttttatggttataccaattataattggaggtttcggaaattgactagtacctctaatgattggtgcaccagatatagctttcccacgaatgaataacatgagattctgattactaccaccatcaattatacttctaatttcaagtagaattgtaaatacaggagtagggacaggatgaacagtttatccacctttagcgggaccaattgcccatagaggagcagcagtagatttagctatcttttctcttcatctagcaggggctagatctatcttaggagctattaactttattactactacaattaatatgaaggctccagaaatatctatagatcaagtaccactcttcgtttgatctgtaataattacagcaattttattattattgtcattaccggtcttagccggggctattacaatattacttacagatcgaaatctaaacacatcattctttgacccagcaggaggaggagacccaatcttatatcaacattta
RDLQE610-06	acattatattttatttttggaatttgagcaggtatggtaggaacatctttaagattactaattcgtgctgaattaggaaatcctggatcattaattggtgatgatcaaatttataatactattgtaacagctcatgctttcattataatttttttcatagttatacctattataattggaggatttggaaattgattagttcctcttatattaggagccccagatatagctttccctcgaataaataatataagattttgacttcttcctccttctattatacttttaatttcaagaagaattgtagaaaatggagcaggtacaggatgaacagtttaccccccactttcatctaatattgctcatagaggaagttcagtagatttagcaatcttttcccttcatttagccggaatttcatcaattttaggagctgtaaattttattacaactattattaatatacgtcctaataatatatctttagatcaaatacctctatttgtttgatctgtaggaattacagctttactattacttttatccctacctgtattagcaggtgcaattaccatattattaacagatcgaaatttaaatacatcatttttcgatcctgcaggtggaggtgatcctattctttatcaacattta	5	Arthropoda	Insecta	Lepidoptera	Tortricidae	Argyrotaenia	Argyrotaenia velutinana	acattatattttatttttggaatttgagcaggtatggtaggaacatctttaagattactaattcgtgctgaattaggaaatcctggatcattaattggtgatgatcaaatttataatactattgtaacagctcatgctttcattataatttttttcatagttatacctattataattggaggatttggaaattgattagttcctcttatattaggagccccagatatagctttccctcgaataaataatataagattttgacttcttcctccttctattatacttttaatttcaagaagaattgtagaaaatggagcaggtacaggatgaacagtttaccccccactttcatctaatattgctcatagaggaagttcagtagatttagcaatcttttcccttcatttagccggaatttcatcaattttaggagctgtaaattttattacaactattattaatatacgtcctaataatatatctttagatcaaatacctctatttgtttgatctgtaggaattacagctttactattacttttatccctacctgtattagcaggtgcaattaccatattattaacagatcgaaatttaaatacatcatttttcgatcctgcaggtggaggtgatcctattctttatcaacattta
PHSAU984-12	acattatattttatttttggaatttgagcaggaataattggtacatctttaagattattaattcgagctgaattaggtagaccaggttcattaattggtgatgatcaaatttataataccattgttacagctcatgcttttattataattttttttatagttataccaattataattggaggatttggaaattgattagtgccattaatattaggagctcctgatatagctttcccccgaataaataatataagattttgacttcttcctccttcaattatattactaatttcaagtagaattgtagaaaatggagccggtacaggatgaacagtttatcccccactttcatctaatattgctcatagaggtagatctgttgacttagcaattttttctttacatttagcaggaatctcttcaattctaggagctgtaaattttattacaactattattaatatacgacctaataatatatccttagatcaaatacctttatttgtttgagctgtaggtattacagcacttttattattattatctttaccagtattagctggtgctattactatattattaacagatcgaaatttaaatacatcattttttgatcctgcaggaggaggagatccaattttataccaacattta	5	Arthropoda	Insecta	Lepidoptera	Tortricidae	Dichelopa	Dichelopa panoplana	acattatattttatttttggaatttgagcaggaataattggtacatctttaagattattaattcgagctgaattaggtagaccaggttcattaattggtgatgatcaaatttataataccattgttacagctcatgcttttattataattttttttatagttataccaattataattggaggatttggaaattgattagtgccattaatattaggagctcctgatatagctttcccccgaataaataatataagattttgacttcttcctccttcaattatattactaatttcaagtagaattgtagaaaatggagccggtacaggatgaacagtttatcccccactttcatctaatattgctcatagaggtagatctgttgacttagcaattttttctttacatttagcaggaatctcttcaattctaggagctgtaaattttattacaactattattaatatacgacctaataatatatccttagatcaaatacctttatttgtttgagctgtaggtattacagcacttttattattattatctttaccagtattagctggtgctattactatattattaacagatcgaaatttaaatacatcattttttgatcctgcaggaggaggagatccaattttataccaacattta
FBCOD133-11	actttatattttatttttggtgtgtgagcaggaatagtaggaacttctttaagaatattaattcgagctgaattaggaactcctggagcattaattggtgacgatcaaatttataatgttattgtaactgctcatgcatttattataattttctttatagtaatacctgtaataattggggggttcggtaattgattagttcctttaatattaggagcccctgatatagcctttcctcgtataaataatataagtttttgattactacccccttctttaacactacttttaataagaagattagtagaaagaggagctggcactgggtgaacagtgtaccctcctctatcatcaggaattgcacatagaggagcctcagtagacttagctatttttagtttacatttagctggtgtgtcatctattttaggggctgttaattttattactacaattattaatatacgatctgttggtataacatttgaacgaatacctttatttgtttgatctgttggtattactgccctgttacttttattatctttaccagttttagcaggagcaattacaatactattaactgatcgtaatttaaatacatcattttttgaccctgcaggaggaggagaccctattttatatcaacactta	5	Arthropoda	Insecta	Coleoptera	Carabidae	Anthracus	Anthracus consputus	actttatattttatttttggtgtgtgagcaggaatagtaggaacttctttaagaatattaattcgagctgaattaggaactcctggagcattaattggtgacgatcaaatttataatgttattgtaactgctcatgcatttattataattttctttatagtaatacctgtaataattggggggttcggtaattgattagttcctttaatattaggagcccctgatatagcctttcctcgtataaataatataagtttttgattactacccccttctttaacactacttttaataagaagattagtagaaagaggagctggcactgggtgaacagtgtaccctcctctatcatcaggaattgcacatagaggagcctcagtagacttagctatttttagtttacatttagctggtgtgtcatctattttaggggctgttaattttattactacaattattaatatacgatctgttggtataacatttgaacgaatacctttatttgtttgatctgttggtattactgccctgttacttttattatctttaccagttttagcaggagcaattacaatactattaactgatcgtaatttaaatacatcattttttgaccctgcaggaggaggagaccctattttatatcaacactta
IBBP121-10	tttatctttgctatatgatctggaataattggatcatctttaagaataattattcgaatagaattaagagtaccaggaaaatgaattaataatgatcaaatttataatactattgtaacttcacatgcatttattataattttttttatagttataccatttataattggtggatttggaaattgactcgtaccattaataattggagcccctgatatagcattcccacgaataaataatataagattatgattattaataccatcattatttatactattaataagaagattattatcatcaggatcaggaactggatgaacaatttacccaccattatctaactctacttttcatccatcaatctcagtagattgcacaattttttcattacatattgcaggaatttcatccattataggagctattaattttattgtatcaattatattaataaaaaatatatctattaactatgatcaaattcctctttttccatgatcagtaaaaattacagccatccttcttctactatcattaccaattttagctggagccattacaatacttttaacagatcgaaatataaatacttcattttttgatccatcaggaggtggtgatcctattttatatcaacatcta	5	Arthropoda	Insecta	Hymenoptera	Halictidae	Lasioglossum	Lasioglossum calceatum	tttatctttgctatatgatctggaataattggatcatctttaagaataattattcgaatagaattaagagtaccaggaaaatgaattaataatgatcaaatttataatactattgtaacttcacatgcatttattataattttttttatagttataccatttataattggtggatttggaaattgactcgtaccattaataattggagcccctgatatagcattcccacgaataaataatataagattatgattattaataccatcattatttatactattaataagaagattattatcatcaggatcaggaactggatgaacaatttacccaccattatctaactctacttttcatccatcaatctcagtagattgcacaattttttcattacatattgcaggaatttcatccattataggagctattaattttattgtatcaattatattaataaaaaatatatctattaactatgatcaaattcctctttttccatgatcagtaaaaattacagccatccttcttctactatcattaccaattttagctggagccattacaatacttttaacagatcgaaatataaatacttcattttttgatccatcaggaggtggtgatcctattttatatcaacatcta
FBCOE1292-12	actttatattttatttttggggcatgagcaggaatagtgggaacatcattaagaatactaattcgagcagaattaggaaatcccggatctttaattggggatgatcaaatttataatgtaattgttactgcccatgcatttgtaataattttttttatagttataccaatcatgattgggggatttggaaactgattagttcctttaatattaggggcccctgatatagcatttccacgaataaataatataagattttgacttctccccccttctttaaccctattattaataagaagaatagtagaaagaggggccgggacaggttgaactgtatacccacctttgtcagcaagaattgcccatgggggggcttcagtagatttagcaatttttaggcttcatttagctggggtttcctctattttaggggcagtaaattttattactactattattaatatacgatcagtagggataacattagaccgaatacctttatttgtatggtcagtaggaattactgctcttttattattactttcattaccagtactagccggagctattactatacttttaactgatcgaaatttaaatacttcattttttgatccagcaggagggggagaccctattttatatcaacattta	5	Arthropoda	Insecta	Coleoptera	Dytiscidae	Dytiscus	Dytiscus semisulcatus	actttatattttatttttggggcatgagcaggaatagtgggaacatcattaagaatactaattcgagcagaattaggaaatcccggatctttaattggggatgatcaaatttataatgtaattgttactgcccatgcatttgtaataattttttttatagttataccaatcatgattgggggatttggaaactgattagttcctttaatattaggggcccctgatatagcatttccacgaataaataatataagattttgacttctccccccttctttaaccctattattaataagaagaatagtagaaagaggggccgggacaggttgaactgtatacccacctttgtcagcaagaattgcccatgggggggcttcagtagatttagcaatttttaggcttcatttagctggggtttcctctattttaggggcagtaaattttattactactattattaatatacgatcagtagggataacattagaccgaatacctttatttgtatggtcagtaggaattactgctcttttattattactttcattaccagtactagccggagctattactatacttttaactgatcgaaatttaaatacttcattttttgatccagcaggagggggagaccctattttatatcaacattta
GCOL1573-16	actttatattttatttttggatcttgagctggaatagtaggaacatcattaagaataataattcgaattgaactaagaaatcctggatcatttattggtgatgaccaaatctataatgttattgttactgctcatgcatttattataatttttttcatggttataccaattataattggaggctttggaaattgattagttcctttaatattaggtgctccagatatagcatttccccgaatgaataatataagattttgattacttcctccttctttatcattattattaataagaagattagtggaaagaggagctggaactgggtgaactgtttatcctcctttatcatcaaatttagctcatagaggatcttcagttgatttagctatttttagtcttcatttagcaggaatttcatcaattttaggagctgtaaattttattacaactgttattaatatacgtcctttaggaatgagatttgatcggctacctttatttgtttgatcagtaattattactgctgttttattattattatctttacctgttttagcaggtgcaattactatattattaacagatcgaaatattaatacttcattttttgatccatcaggtggtggtgatccaattctttatcaacattta	5	Arthropoda	Insecta	Coleoptera	Tenebrionidae	Lagria	Lagria atripes	actttatattttatttttggatcttgagctggaatagtaggaacatcattaagaataataattcgaattgaactaagaaatcctggatcatttattggtgatgaccaaatctataatgttattgttactgctcatgcatttattataatttttttcatggttataccaattataattggaggctttggaaattgattagttcctttaatattaggtgctccagatatagcatttccccgaatgaataatataagattttgattacttcctccttctttatcattattattaataagaagattagtggaaagaggagctggaactgggtgaactgtttatcctcctttatcatcaaatttagctcatagaggatcttcagttgatttagctatttttagtcttcatttagcaggaatttcatcaattttaggagctgtaaattttattacaactgttattaatatacgtcctttaggaatgagatttgatcggctacctttatttgtttgatcagtaattattactgctgttttattattattatctttacctgttttagcaggtgcaattactatattattaacagatcgaaatattaatacttcattttttgatccatcaggtggtggtgatccaattctttatcaacattta
GBMNA15101-19	accctatacttgatttttggtgcttgagctgggatagtaggcacagctttaagcttattaatccgagcagaactaagccagccaggcgctctcttgggagacgaccaaatttataatgtaatcgttacagcacatgctttcgtaataatcttctttatagtaatgccaattataattggaggatttggaaactgactcatccctctaataattggagcccctgacatagcatttccccgaatgaataacatgagcttttggcttctacccccttcacttcttctgctccttgcctcttcaagcgtagaagcaggggctgggactggatgaaccgtgtacccccctcttgcgggaaacctggcccatgcaggagcctccgtagacttaactatcttttcactacatctagcaggtatttcatctattctaggagcaattaacttcatcaccacaattattaatatgaaaccccccgctatttcccaataccaaacgcccttatttgtttgagccgtcctaattacagcagtccttcttctcctgtctctccctgtactagccgccggaatcacaatattacttactgatcgaaatttaaacaccacattctttgaccctgctggaggaggagacccaattctttaccagcactta	2	Chordata	Actinopterygii	Tetraodontiformes	Balistidae	Melichthys	Melichthys vidua	accctatacttgatttttggtgcttgagctgggatagtaggcacagctttaagcttattaatccgagcagaactaagccagccaggcgctctcttgggagacgaccaaatttataatgtaatcgttacagcacatgctttcgtaataatcttctttatagtaatgccaattataattggaggatttggaaactgactcatccctctaataattggagcccctgacatagcatttccccgaatgaataacatgagcttttggcttctacccccttcacttcttctgctccttgcctcttcaagcgtagaagcaggggctgggactggatgaaccgtgtacccccctcttgcgggaaacctggcccatgcaggagcctccgtagacttaactatcttttcactacatctagcaggtatttcatctattctaggagcaattaacttcatcaccacaattattaatatgaaaccccccgctatttcccaataccaaacgcccttatttgtttgagccgtcctaattacagcagtccttcttctcctgtctctccctgtactagccgccggaatcacaatattacttactgatcgaaatttaaacaccacattctttgaccctgctggaggaggagacccaattctttaccagcactta
GBMIN60088-17	actttatacttcatctttggagcttgagctgggatagtaggaacatctttaagaattttaattcgagcagaattaggacacccaggagcactaattggtgatgatcaaatctataatgtaattgttacagcacacgcttttattataattttttttatagtaataccaattataattggaggatttggaaattgattagtcccaattatattaggagctccagatatagcctttcctcgaataaataatataagtttttgacttcttcctcctgcattaactcttctactagtaagcagtatagtagaaaatggagctggaacaggatgaactgtttaccctcccctatcttctaatatcgcccacggaggagcttctgttgatttagcaattttttctcttcacttagcaggaatttcatcaattttaggggctgtaaattttattacgacagtaattaatatacggtcaacaggcattacctttgaccgaatacccttatttgtttgatctgtagtaattactgcattattattattactttctttacccgtattagcaggagctattactatactactaacagaccgaaatattaacacctcattctttgaccctgcgggaggaggagacccaattctttatcaacattta	5	Arthropoda	Insecta	Diptera	Sarcophagidae	Oxysarcodexia	Oxysarcodexia paulistanensis	actttatacttcatctttggagcttgagctgggatagtaggaacatctttaagaattttaattcgagcagaattaggacacccaggagcactaattggtgatgatcaaatctataatgtaattgttacagcacacgcttttattataattttttttatagtaataccaattataattggaggatttggaaattgattagtcccaattatattaggagctccagatatagcctttcctcgaataaataatataagtttttgacttcttcctcctgcattaactcttctactagtaagcagtatagtagaaaatggagctggaacaggatgaactgtttaccctcccctatcttctaatatcgcccacggaggagcttctgttgatttagcaattttttctcttcacttagcaggaatttcatcaattttaggggctgtaaattttattacgacagtaattaatatacggtcaacaggcattacctttgaccgaatacccttatttgtttgatctgtagtaattactgcattattattattactttctttacccgtattagcaggagctattactatactactaacagaccgaaatattaacacctcattctttgaccctgcgggaggaggagacccaattctttatcaacattta
GBMIN6945-12	acactctacttaatttttggaatttgatcaggactagtgggaactgctttaagtctattaatccgagcagaacttggccagcccggagccttactaggagatgaccaactatacaacgtaatcgtaacagcacatgctttcgttataattttttttttggttataccccttataatcggtggtttcggaaactgactaatccctttaatgctcggagcaccagatatggctttccctcgacttaataatataaggttctgattactccccccctctctaacactactattggcctcttcggctgtagaaaggggcgtaggaactggatgaacagtatacccgcccctatccggtaacttagcacatgcaggtgcatcagtggacttagctattttttccctccatttagctggtgtttcatcaatcttaggtgctgctaacttcattacaacagtaattaacatacgatgacaaggaatgaagtttgaacgacttcctttatttgtttgatcagtaaaaattacagcaattcttttgcttttatccttaccagtactagccggagcaattactatgcttctaactgatcgaaactttaatacatcattttttgacccagcaggaggaggagatccaatcctctaccagcactta	5	Mollusca	Gastropoda	Archaeogastropoda	Stomatellidae	Stomatolina	Stomatolina rubra	acactctacttaatttttggaatttgatcaggactagtgggaactgctttaagtctattaatccgagcagaacttggccagcccggagccttactaggagatgaccaactatacaacgtaatcgtaacagcacatgctttcgttataattttttttttggttataccccttataatcggtggtttcggaaactgactaatccctttaatgctcggagcaccagatatggctttccctcgacttaataatataaggttctgattactccccccctctctaacactactattggcctcttcggctgtagaaaggggcgtaggaactggatgaacagtatacccgcccctatccggtaacttagcacatgcaggtgcatcagtggacttagctattttttccctccatttagctggtgtttcatcaatcttaggtgctgctaacttcattacaacagtaattaacatacgatgacaaggaatgaagtttgaacgacttcctttatttgtttgatcagtaaaaattacagcaattcttttgcttttatccttaccagtactagccggagcaattactatgcttctaactgatcgaaactttaatacatcattttttgacccagcaggaggaggagatccaatcctctaccagcactta
JRB077-08	accctatattttatttttggggcatgagccggtatagttggcacttccctaagtatactaattcgagcagaattaggacatcctggatcattaattggggatgaccaaatttataatgtaattgttactgcccatgctttcgtaataattttcttcatagttatgccaattataattgggggattcggaaactgacttgttcccctaatattaggggcccctgatatagcattcccacgaataaataacataagcttctgaatacttcccccttcattaacacttctcttagctagtagtatagtagaggctggggcaggaacaggatgaacagtttacccccctttatcttcaggaattgcacatgctggggcttctgtagatttagcaattttctcccttcacttagcaggaatttcatcaattttaggggctgtaaattttattacaacaattattaatatacgatcaaacggtattacttttgatcgaatacctttatttgtgtgatctgtaataattactgctgttcttttattactatctttgcctgttttggccggagctatcacgatattattaacagaccgtaatttaaatacctctttttttgacccagcgggtgggggagacccaattctttatcaacactta	5	Arthropoda	Insecta	Diptera	Simuliidae	Prosimulium	Prosimulium neomacropyga	accctatattttatttttggggcatgagccggtatagttggcacttccctaagtatactaattcgagcagaattaggacatcctggatcattaattggggatgaccaaatttataatgtaattgttactgcccatgctttcgtaataattttcttcatagttatgccaattataattgggggattcggaaactgacttgttcccctaatattaggggcccctgatatagcattcccacgaataaataacataagcttctgaatacttcccccttcattaacacttctcttagctagtagtatagtagaggctggggcaggaacaggatgaacagtttacccccctttatcttcaggaattgcacatgctggggcttctgtagatttagcaattttctcccttcacttagcaggaatttcatcaattttaggggctgtaaattttattacaacaattattaatatacgatcaaacggtattacttttgatcgaatacctttatttgtgtgatctgtaataattactgctgttcttttattactatctttgcctgttttggccggagctatcacgatattattaacagaccgtaatttaaatacctctttttttgacccagcgggtgggggagacccaattctttatcaacactta
EVOTR263-12	accttatactttattttcggtgcgtggtcgggcatggtagggacatctttgagtcttttaattcgagccgagttaggtaacccaggctcattaattggggatgaccagatttacaacgttattgtaactgcccacgcctttattataatcttttttatagtaatacctattataattggcggttttggtaattggttggttcctcttatattaggggcgcctgatatagctttcccgcgtataaataacataagtttttggttactgcctccgtctttgactctattggtttcaagtagaattgttgatgttggcgccggcactgggtggacggtgtatcccccgctagcggctaatatcgctcatggtgggtcatctgtagattttgcaatcttttccttacatttggctggggtttcctctattttaggtgcggttaactttattaccacagtggttaatatgcgtagaccaggcataactctcgaccggatgcccctgtttgtttggtctgtagtaattaccgctgttttattgttgttatcattgcctgttttagctggggctatcaccatactcctcacggaccgtaaccttaacacttcattcttcgatcctgcaggtggtggtgatcctattttataccaacatctt	5	Arthropoda	Insecta	Ephemeroptera	Baetidae	Baetis	Baetis bicaudatus	accttatactttattttcggtgcgtggtcgggcatggtagggacatctttgagtcttttaattcgagccgagttaggtaacccaggctcattaattggggatgaccagatttacaacgttattgtaactgcccacgcctttattataatcttttttatagtaatacctattataattggcggttttggtaattggttggttcctcttatattaggggcgcctgatatagctttcccgcgtataaataacataagtttttggttactgcctccgtctttgactctattggtttcaagtagaattgttgatgttggcgccggcactgggtggacggtgtatcccccgctagcggctaatatcgctcatggtgggtcatctgtagattttgcaatcttttccttacatttggctggggtttcctctattttaggtgcggttaactttattaccacagtggttaatatgcgtagaccaggcataactctcgaccggatgcccctgtttgtttggtctgtagtaattaccgctgttttattgttgttatcattgcctgttttagctggggctatcaccatactcctcacggaccgtaaccttaacacttcattcttcgatcctgcaggtggtggtgatcctattttataccaacatctt
AUSBC1237-12	atattatattttatctttgctatttgagcaggaataattggatcctctataagaataattattcgtcttgaacttggaacttgtaattctatcattataaatgatcaaatttataattctattgtaactggccatgcttttattataattttctttatagttataccttttataatcggaggatttggaaattttctagtcccactaatattaggagcccctgatatagcctatcctcgtataaataatataagattttgactacttccgccttcaattttattattaacaattagaaactttattagatcaggagtaggtacaggatgaaccgtatatccccctctagcttcaaatatatttcataatggcccatctgtagacttagctattttttctcttcatattgctggaatatcttcaatccttggggcaattaattttatttcaactatcttaaatatacatcataaaaattttactatagataaagtccccttattagtctgatcaattttaattactgccattctcctactcttatctcttcctgttttagcaggagcaattaccatactcttaacagatcgaaatttaaacacttctttctttgatccctcaggagggggtgaccccattttataccaacactta	5	Arthropoda	Insecta	Hymenoptera	Formicidae	Iridomyrmex	NA	atattatattttatctttgctatttgagcaggaataattggatcctctataagaataattattcgtcttgaacttggaacttgtaattctatcattataaatgatcaaatttataattctattgtaactggccatgcttttattataattttctttatagttataccttttataatcggaggatttggaaattttctagtcccactaatattaggagcccctgatatagcctatcctcgtataaataatataagattttgactacttccgccttcaattttattattaacaattagaaactttattagatcaggagtaggtacaggatgaaccgtatatccccctctagcttcaaatatatttcataatggcccatctgtagacttagctattttttctcttcatattgctggaatatcttcaatccttggggcaattaattttatttcaactatcttaaatatacatcataaaaattttactatagataaagtccccttattagtctgatcaattttaattactgccattctcctactcttatctcttcctgttttagcaggagcaattaccatactcttaacagatcgaaatttaaacacttctttctttgatccctcaggagggggtgaccccattttataccaacactta
BARSA347-15	accttgtactttatttttggtgcttgagcaggaatagtaggtacttcccttagtattattgttcgaatagaattaggccaccctggagctttaattggtgatgatcaaatttataatgtaattgttacagctcatgcttttattataattttttttatagtaatacctatcataattggaggatttgggaattgacttgtacctttaatattaggagcccctgatatagcattcccacgaataaacaacataagtttttgaatattaccgccttcattaacactactattagctagtagtatagtagaaaccggagctggaacaggttgaactgtttatcctcctctatcagccagaatagcacatgggggtgcctcagttgatttagcaattttttcattacatttagcaggaatctcttcaattttaggagctgtaaattttatcactacagtaattaatatacgatcaactggaattacatttgatcgaatacctctatttgtatgatcagtattaattactgcaattttattattattatctttaccagttttagccggagctattactatattattaacagatcgaaacctaaatacatcattttttgacccagctggagggggagatcctatcttatatcaacattta	5	Arthropoda	Insecta	Diptera	Dolichopodidae	Chrysotus	NA	accttgtactttatttttggtgcttgagcaggaatagtaggtacttcccttagtattattgttcgaatagaattaggccaccctggagctttaattggtgatgatcaaatttataatgtaattgttacagctcatgcttttattataattttttttatagtaatacctatcataattggaggatttgggaattgacttgtacctttaatattaggagcccctgatatagcattcccacgaataaacaacataagtttttgaatattaccgccttcattaacactactattagctagtagtatagtagaaaccggagctggaacaggttgaactgtttatcctcctctatcagccagaatagcacatgggggtgcctcagttgatttagcaattttttcattacatttagcaggaatctcttcaattttaggagctgtaaattttatcactacagtaattaatatacgatcaactggaattacatttgatcgaatacctctatttgtatgatcagtattaattactgcaattttattattattatctttaccagttttagccggagctattactatattattaacagatcgaaacctaaatacatcattttttgacccagctggagggggagatcctatcttatatcaacattta
EATF197-10	ctctacttaatcttcggcgcttgggccgggatagtgggcaccgcccttagcctgctcattcgggcagaacttagccaacctggcgccctattgggggacgaccaaatttataatgtaattgttaccgcccacgccttcgtaataattttctttatagttatacccatcataatcggaggctttggaaactgactcatccccctcatgatcggggcccccgatatagctttcccacgaataaataacataagcttctgactcctccctccctccttcctccttttactagcttcttccggcgtggaggccggggcaggtaccgggtgaaccgtttaccctcccctctctggaaacttagcccacgcaggtgcatccgttgatttaactattttttccctgcatttagctggcatttcttctattttaggagcaattaactttatcacaacaattattaacatgaagcctcccgccatctctcaataccaaacgcccctattcgtatgggccgtcttaattactgctgttcttctacttctctcacttcctgtactagctgccggcatcaccatgctccttacggatcgaaaccttaacaccaccttctttgacccggccgggggaggagaccccatcctttaccaacacctc	2	Chordata	Actinopterygii	Perciformes	Bathydraconidae	Vomeridens	Vomeridens infuscipinnis	ctctacttaatcttcggcgcttgggccgggatagtgggcaccgcccttagcctgctcattcgggcagaacttagccaacctggcgccctattgggggacgaccaaatttataatgtaattgttaccgcccacgccttcgtaataattttctttatagttatacccatcataatcggaggctttggaaactgactcatccccctcatgatcggggcccccgatatagctttcccacgaataaataacataagcttctgactcctccctccctccttcctccttttactagcttcttccggcgtggaggccggggcaggtaccgggtgaaccgtttaccctcccctctctggaaacttagcccacgcaggtgcatccgttgatttaactattttttccctgcatttagctggcatttcttctattttaggagcaattaactttatcacaacaattattaacatgaagcctcccgccatctctcaataccaaacgcccctattcgtatgggccgtcttaattactgctgttcttctacttctctcacttcctgtactagctgccggcatcaccatgctccttacggatcgaaaccttaacaccaccttctttgacccggccgggggaggagaccccatcctttaccaacacctc
GWOTX749-18	actttatattttatttttggaatttgagcaggaatactaggaacatctttaagaattctaattcgaatagaattaggaactcctggctctttaattggtgatgatcaaatttataatactattgtaacagctcatgcttttattataattttttttatagttataccaattataattggaggatttggaaattgattagttccactaatattaggagctccagacatagcatttcctcgaataaataatataagattttgattattacctccttcattaatattattaatttcaagaagaattgtagaaaatggagcaggaacaggatgaacagtttaccccccactttcatctaatattgctcatagaggatcatcagttgatttagctattttttctcttcatttagcaggaatttcctcaattttaggagctattaactttattacaactattattaatatacgagttaataatttatcatttgatcaaatatctttatttatttgagctgtaggaattacagcacttttattattattatcattacctgtattagctggagctattactatattattaactgatcgaaatttaaatacatcattttttgaccctgctggaggaggagatccaatcttatatcaacattta	5	Arthropoda	Insecta	Lepidoptera	Lycaenidae	Cyanophrys	Cyanophrys pseudolongula	actttatattttatttttggaatttgagcaggaatactaggaacatctttaagaattctaattcgaatagaattaggaactcctggctctttaattggtgatgatcaaatttataatactattgtaacagctcatgcttttattataattttttttatagttataccaattataattggaggatttggaaattgattagttccactaatattaggagctccagacatagcatttcctcgaataaataatataagattttgattattacctccttcattaatattattaatttcaagaagaattgtagaaaatggagcaggaacaggatgaacagtttaccccccactttcatctaatattgctcatagaggatcatcagttgatttagctattttttctcttcatttagcaggaatttcctcaattttaggagctattaactttattacaactattattaatatacgagttaataatttatcatttgatcaaatatctttatttatttgagctgtaggaattacagcacttttattattattatcattacctgtattagctggagctattactatattattaactgatcgaaatttaaatacatcattttttgaccctgctggaggaggagatccaatcttatatcaacattta
HBNK547-07	actttatattttatttttggaatttgggcaggaatagtaggaacatcactaagtttattaattcgaactgaactaggtaatccaggatcattaattggagatgatcaaatttataataccattgtaacagctcatgcttttattataattttttttatagttataccaattataattggtggatttggtaactgattagtccccctaatattaggagccccagatatagctttcccccgtataaataatataagattttgacttttacccccatccttaattttacttatttccagaagaattgtagaaaatggagcaggaacaggatgaacagtatacccccctctttcttctaatattgcacatagaggttcttcagtagatttagcaattttctctttacatttagcgggtatttcctctattttaggagcaattaattttattacaacaattattaatatacgaattaataaaatatcttttgatcaaataccattattcgtgtgagcagtaggaatcacagccttacttcttttattatctttgccagttttagcaggagctattacaatacttttaactgatcgtaatttaaatacttctttttttgaccctgcaggaggaggagatcctattttatatcaacattta	5	Arthropoda	Insecta	Lepidoptera	Nymphalidae	Speyeria	Speyeria mormonia	actttatattttatttttggaatttgggcaggaatagtaggaacatcactaagtttattaattcgaactgaactaggtaatccaggatcattaattggagatgatcaaatttataataccattgtaacagctcatgcttttattataattttttttatagttataccaattataattggtggatttggtaactgattagtccccctaatattaggagccccagatatagctttcccccgtataaataatataagattttgacttttacccccatccttaattttacttatttccagaagaattgtagaaaatggagcaggaacaggatgaacagtatacccccctctttcttctaatattgcacatagaggttcttcagtagatttagcaattttctctttacatttagcgggtatttcctctattttaggagcaattaattttattacaacaattattaatatacgaattaataaaatatcttttgatcaaataccattattcgtgtgagcagtaggaatcacagccttacttcttttattatctttgccagttttagcaggagctattacaatacttttaactgatcgtaatttaaatacttctttttttgaccctgcaggaggaggagatcctattttatatcaacattta
LON3512-16	acattatattttatttttggaatttgagctgggatagtgggaacttctttaagtttattaattcgagcagaattaggaaatcctggatcactaattggcgatgatcaaatttataacacaattgtaacagctcatgcttttattataattttttttatagttatacctattataattggaggatttggaaattgattagtccctttaatattaggagcccctgatatagctttcccccgaataaataatataagattttgacttctccccccatctttaactcttttaatttctagaagaattgtagaaaatggtactggaactggttgaacagtttacccccctttatcatcaaatattgcccatagaggagcatcagttgacttatctattttttccctccatttagctggtatttcttctattttaggagcaattaactttattactactattattaatatacgattaaatagtatattatttgatcaattacctttatttgtatgagctgtaggcatcactgctcttcttcttctactctctcttcctgttttagcaggagctattaccatattattaacagatcgtaatttaaatacttcattttttgatcctgcaggaggaggagatccaattctttaccaacattta	5	Arthropoda	Insecta	Lepidoptera	Coleophoridae	Coleophora	Coleophora proterella	acattatattttatttttggaatttgagctgggatagtgggaacttctttaagtttattaattcgagcagaattaggaaatcctggatcactaattggcgatgatcaaatttataacacaattgtaacagctcatgcttttattataattttttttatagttatacctattataattggaggatttggaaattgattagtccctttaatattaggagcccctgatatagctttcccccgaataaataatataagattttgacttctccccccatctttaactcttttaatttctagaagaattgtagaaaatggtactggaactggttgaacagtttacccccctttatcatcaaatattgcccatagaggagcatcagttgacttatctattttttccctccatttagctggtatttcttctattttaggagcaattaactttattactactattattaatatacgattaaatagtatattatttgatcaattacctttatttgtatgagctgtaggcatcactgctcttcttcttctactctctcttcctgttttagcaggagctattaccatattattaacagatcgtaatttaaatacttcattttttgatcctgcaggaggaggagatccaattctttaccaacattta
FBCOA002-10	accctttactttatttttggggcttgatcaggaatagtaggaacctcccttagacttctaattcgagctgaattaggaaaccctggttctttaattggagatgaccaaatttataatgtaattgttactgcccatgcttttattataattttttttatagttatacctattgtaattggaggatttggaaattgactagtacccttaatactaggagccccagatatagcatttcctcgaataaataatataagattttgattattacctccttctttaacccttttattaataagaagaatagtagaaagaggggcaggaacaggatgaactgtataccctcccctatcagcaaacattgcccatagaggatcttcagtagatttagcaatttttagacttcatttagctggtatttcatcaattttaggagctgtaaattttattactactgtaattaatatacgaacaccaggaatacattttgatcaaatacccttatttatttgatcagtagttattacagctttattattactactttcattaccagtactagcaggagctattacaatacttttaacagatcgaaatttgaatacatcattttttgatcctgcagggggaggagatcctgttttataccaacattta	5	Arthropoda	Insecta	Coleoptera	Staphylinidae	Tachyporus	Tachyporus nitidulus	accctttactttatttttggggcttgatcaggaatagtaggaacctcccttagacttctaattcgagctgaattaggaaaccctggttctttaattggagatgaccaaatttataatgtaattgttactgcccatgcttttattataattttttttatagttatacctattgtaattggaggatttggaaattgactagtacccttaatactaggagccccagatatagcatttcctcgaataaataatataagattttgattattacctccttctttaacccttttattaataagaagaatagtagaaagaggggcaggaacaggatgaactgtataccctcccctatcagcaaacattgcccatagaggatcttcagtagatttagcaatttttagacttcatttagctggtatttcatcaattttaggagctgtaaattttattactactgtaattaatatacgaacaccaggaatacattttgatcaaatacccttatttatttgatcagtagttattacagctttattattactactttcattaccagtactagcaggagctattacaatacttttaacagatcgaaatttgaatacatcattttttgatcctgcagggggaggagatcctgttttataccaacattta
LHLEP543-06	acattatattttatttttggaatttgagcaggtataattggaacttcattaagattactaattcgagcagaattggggacccccggatctttaattggagatgaccaaatttataacaccattgttacggctcatgcttttattataattttttttatagttatacccattataattggaggatttggaaattgattagtacctttaatattgggagcccctgatatagcttttcctcgtataaataatataagtttttgattgcttcccccctcaatcacacttttaatttcgagaagaattgtagaaaatggggccggaactggatgaacagtttaccctcccttatcatctaatattgctcatggaggtagctccgttgatttagctattttttctttacatttagctggaatttcttctattttaggagccattaattttatcacaactattattaatatacgactaaataatatattttttgatcaactacctttatttgtgtgagctgtaggaattactgctttcttattacttttatccttaccagtattggcaggtgctattaccatacttcttacagatcgaaatttaaatacttcatttttcgatcctgctggagggggagatccaatcctctaccaacatcta	5	Arthropoda	Insecta	Lepidoptera	Geometridae	Eupithecia	Eupithecia unicolor	acattatattttatttttggaatttgagcaggtataattggaacttcattaagattactaattcgagcagaattggggacccccggatctttaattggagatgaccaaatttataacaccattgttacggctcatgcttttattataattttttttatagttatacccattataattggaggatttggaaattgattagtacctttaatattgggagcccctgatatagcttttcctcgtataaataatataagtttttgattgcttcccccctcaatcacacttttaatttcgagaagaattgtagaaaatggggccggaactggatgaacagtttaccctcccttatcatctaatattgctcatggaggtagctccgttgatttagctattttttctttacatttagctggaatttcttctattttaggagccattaattttatcacaactattattaatatacgactaaataatatattttttgatcaactacctttatttgtgtgagctgtaggaattactgctttcttattacttttatccttaccagtattggcaggtgctattaccatacttcttacagatcgaaatttaaatacttcatttttcgatcctgctggagggggagatccaatcctctaccaacatcta
GBIR3744-13	accctatacctaattttcggcgcatgagccggaatagtgggtaccgccctaagcctccttatccgagcagaactaggccaacccggagctcttctgggagacgaccaagtctacaatgtagttgtcacggcccatgctttcgtaataattttctttatagtcataccgattataatcggaggattcggaaactgactagttcctctaataatcggagccccagacatagcattcccacgaataaacaacataagcttctgactactcccaccatcattccttctcctactagcatcctccacagttgaagcaggtgtcggcacaggttgaacagtgtaccccccactagctggcaacctagcccacgctggagcctcagtcgaccttgcaattttctctctacatctggctggtatttcctcaatcctcggagcaatcaacttcattacaacagcaatcaacatgaaacctcctgccctctcacaataccaaaccccactattcgtctgatcagtactaatcactgcagttctcctactcctctccctcccagtcctagctgcaggaatcacaatactcctcacagaccgcaacctcaacactacattctttgaccccgccggaggaggagatcccgtcctataccaacatcta	2	Chordata	Aves	Passeriformes	Parulidae	Leiothlypis	Leiothlypis virginiae	accctatacctaattttcggcgcatgagccggaatagtgggtaccgccctaagcctccttatccgagcagaactaggccaacccggagctcttctgggagacgaccaagtctacaatgtagttgtcacggcccatgctttcgtaataattttctttatagtcataccgattataatcggaggattcggaaactgactagttcctctaataatcggagccccagacatagcattcccacgaataaacaacataagcttctgactactcccaccatcattccttctcctactagcatcctccacagttgaagcaggtgtcggcacaggttgaacagtgtaccccccactagctggcaacctagcccacgctggagcctcagtcgaccttgcaattttctctctacatctggctggtatttcctcaatcctcggagcaatcaacttcattacaacagcaatcaacatgaaacctcctgccctctcacaataccaaaccccactattcgtctgatcagtactaatcactgcagttctcctactcctctccctcccagtcctagctgcaggaatcacaatactcctcacagaccgcaacctcaacactacattctttgaccccgccggaggaggagatcccgtcctataccaacatcta
OPPDO2202-17	actttatacttaatttttggtgtttgatcggctatagtaggaactgcatttagtgtattaattcgactagagctaggacaaccaggaagatttattggagacgatcagatttataacgttatagtaacagcccatgcttttattataattttttttatagttatacctattataattggaggctttggaaattgactagttccacttataattggagccccagatatagcttttcctcgaataaataacataagattttgacttcttcctccttcgttaaccctattattagcaggaggcctagtagaaagtggtgcaggtactggttgaacagtttatcctcctttagcctcaggcattgcgcacgctggagcctctgtagacttatcaatttttagtcttcacttagccggagcaagctctattttaggggctgtaaattttattacaactattattaatatacgagcccctggtttatcctgagaccaaacacctctatttgtttgatcagtatttttaacagctattcttcttcttctttctttaccagtcttagccggtgctattactatacttcttacagatcgaaacttaaatacttctttctttgatcctgctggagggggagaccctattctttatcaacattta	5	Arthropoda	Collembola	Entomobryomorpha	Entomobryidae	Entomobrya	Entomobrya atrocincta	actttatacttaatttttggtgtttgatcggctatagtaggaactgcatttagtgtattaattcgactagagctaggacaaccaggaagatttattggagacgatcagatttataacgttatagtaacagcccatgcttttattataattttttttatagttatacctattataattggaggctttggaaattgactagttccacttataattggagccccagatatagcttttcctcgaataaataacataagattttgacttcttcctccttcgttaaccctattattagcaggaggcctagtagaaagtggtgcaggtactggttgaacagtttatcctcctttagcctcaggcattgcgcacgctggagcctctgtagacttatcaatttttagtcttcacttagccggagcaagctctattttaggggctgtaaattttattacaactattattaatatacgagcccctggtttatcctgagaccaaacacctctatttgtttgatcagtatttttaacagctattcttcttcttctttctttaccagtcttagccggtgctattactatacttcttacagatcgaaacttaaatacttctttctttgatcctgctggagggggagaccctattctttatcaacattta
CNCAD041-07	acattatattttatttttggaatttgatcaggaatcttaggctcaactttaagtcttattattcgcattgaattaagaactcccactacacttattggaaatgaccaactttataatgtaattgttacagctcatgcatttattataatttttttcatagttatacctattataattggaggatttggaaattgactagtccccttaatattaggagcgccagatatagcttttcctcgtataaataatataagattttgacttttaccgccttcattaacatttctaatttttagaagtattattaataatggagcagggactggatgaactgtctacccccccttatcttctaatttatctcatataggaagatcagtagatttaactattttttctcttcatcttgcaggaatctcatcaattctgggagcaatcaattttattacaactatcttaaatataaaaattaataatttaaatattgacaaattacctctctttgtttgatcaatttttattaccaccattttacttcttttatctctcccagttttagcgggagctattactatacttttaacagaccgaaatctaaacacatctttcttcgatcctgcaggaggaggagaccccattttatatcaacattta	5	Arthropoda	Insecta	Trichoptera	Hydropsychidae	Macrostemum	Macrostemum fastosum	acattatattttatttttggaatttgatcaggaatcttaggctcaactttaagtcttattattcgcattgaattaagaactcccactacacttattggaaatgaccaactttataatgtaattgttacagctcatgcatttattataatttttttcatagttatacctattataattggaggatttggaaattgactagtccccttaatattaggagcgccagatatagcttttcctcgtataaataatataagattttgacttttaccgccttcattaacatttctaatttttagaagtattattaataatggagcagggactggatgaactgtctacccccccttatcttctaatttatctcatataggaagatcagtagatttaactattttttctcttcatcttgcaggaatctcatcaattctgggagcaatcaattttattacaactatcttaaatataaaaattaataatttaaatattgacaaattacctctctttgtttgatcaatttttattaccaccattttacttcttttatctctcccagttttagcgggagctattactatacttttaacagaccgaaatctaaacacatctttcttcgatcctgcaggaggaggagaccccattttatatcaacattta
GBCI4529-14	actttatatttattatttggtgctttttctgggatggcagggacagcttcaagtatgttaatacggctagaactgtcagctccaggtagtatgttaggagatgatcatctatataatgtgattgtaacagcacatgctttattaatgattttcttcctggtaatgccagtaatggttggaggattcggaaattggtttgtgccaattatgattggtgcacccgatatggcctttcctagattaaacaatatcagtttctggttattgccaccttctttaatactattagttggttctatgtttgtggaacaaggggcaggtacaggttggaccatttatcccccattatcgagcattcaagctcattcagggggagcagtggatatggctatatttagtttacatctagctggtgtatcttccattttaagttctattaacttcataactactataattaatatgagggttcctggtatgagtatgcatagattacctctattcgtatggtcaatattaattactactatattgttattattgtctttaccagtactcgctggtgcaattacaatgctattaacagatagaaattttaatacaacattctttgatcctgcgggaggtggggatccaattttatttcagcactta	4	Cnidaria	Anthozoa	Alcyonacea	Clavulariidae	Clavularia	Clavularia inflata	actttatatttattatttggtgctttttctgggatggcagggacagcttcaagtatgttaatacggctagaactgtcagctccaggtagtatgttaggagatgatcatctatataatgtgattgtaacagcacatgctttattaatgattttcttcctggtaatgccagtaatggttggaggattcggaaattggtttgtgccaattatgattggtgcacccgatatggcctttcctagattaaacaatatcagtttctggttattgccaccttctttaatactattagttggttctatgtttgtggaacaaggggcaggtacaggttggaccatttatcccccattatcgagcattcaagctcattcagggggagcagtggatatggctatatttagtttacatctagctggtgtatcttccattttaagttctattaacttcataactactataattaatatgagggttcctggtatgagtatgcatagattacctctattcgtatggtcaatattaattactactatattgttattattgtctttaccagtactcgctggtgcaattacaatgctattaacagatagaaattttaatacaacattctttgatcctgcgggaggtggggatccaattttatttcagcactta
NBTRI806-08	acaatttattttatttttgggttatgatctgggatagtaggtacttccttaagaataattattcgtactgaattatctaccccccaatcccttattataaatgaccaaatttataatgttttagttacagctcatgcttttattataatttttttcatagttataccaattataattggaggattcggaaattgattagtaccccttataattggagctccagatatggcttttcctcgtataaataatataagattctgacttttacccccctcattaaattttttattaattagatccttagtagaaagaggtacaggaacaggatgaaccgtttatccccccctttcttctaatattgctcatgctggcagatcagtagatatctcaattttctcccttcacttagcgggaatttcctcaattttaggagccatcaattttatttctactactattaatatacgttctcctttaatttacttagatcgcatgcccctctttgtttgatctgtagcaattactgctttattacttcttttatcattacctgttttagcgggcgctattactatacttctcacagatcgtaatttaaatacatccttttttgatccttctgggggtggggaccctattttataccaacattta	5	Arthropoda	Insecta	Trichoptera	Lepidostomatidae	Lepidostoma	Lepidostoma togatum	acaatttattttatttttgggttatgatctgggatagtaggtacttccttaagaataattattcgtactgaattatctaccccccaatcccttattataaatgaccaaatttataatgttttagttacagctcatgcttttattataatttttttcatagttataccaattataattggaggattcggaaattgattagtaccccttataattggagctccagatatggcttttcctcgtataaataatataagattctgacttttacccccctcattaaattttttattaattagatccttagtagaaagaggtacaggaacaggatgaaccgtttatccccccctttcttctaatattgctcatgctggcagatcagtagatatctcaattttctcccttcacttagcgggaatttcctcaattttaggagccatcaattttatttctactactattaatatacgttctcctttaatttacttagatcgcatgcccctctttgtttgatctgtagcaattactgctttattacttcttttatcattacctgttttagcgggcgctattactatacttctcacagatcgtaatttaaatacatccttttttgatccttctgggggtggggaccctattttataccaacattta
GCOL210-16	acattatactttatttttggtgcttgatcaggaatagtgggaacttcattaagtatattaattcgagctgaattaggaaatccaggagcattaattggtgatgatcaaatttataatgtaattgtaactgcccatgcatttattataatttttttcatagtaataccaattataattgggggatttggaaattgattagtccctttaatattaggagcccctgatatagcttttcctcgaataaataatataagcttttggatactacccccttcattaattttgttattagtgagaagaatagtggagagaggtgtaggcacaggatggactgtgtacccacccctatcatcaggaattgcccatgcgggtgcttctgtagatttagctatttttagattacatttagcaggaatctcatctattttaggagcagtaaattttattactacaattattaatatacgaacaactggaataacatttgatcgcatgcctttatttgtttgatcagtagggattacagctttacttctattactttccttaccagttttagcaggcgcgattactatattattaacagatcgaaatttaaatacttcattttttgaccctgctggagggggagatccaattttatatcaacattta	5	Arthropoda	Insecta	Coleoptera	Carabidae	Amara	Amara aulica	acattatactttatttttggtgcttgatcaggaatagtgggaacttcattaagtatattaattcgagctgaattaggaaatccaggagcattaattggtgatgatcaaatttataatgtaattgtaactgcccatgcatttattataatttttttcatagtaataccaattataattgggggatttggaaattgattagtccctttaatattaggagcccctgatatagcttttcctcgaataaataatataagcttttggatactacccccttcattaattttgttattagtgagaagaatagtggagagaggtgtaggcacaggatggactgtgtacccacccctatcatcaggaattgcccatgcgggtgcttctgtagatttagctatttttagattacatttagcaggaatctcatctattttaggagcagtaaattttattactacaattattaatatacgaacaactggaataacatttgatcgcatgcctttatttgtttgatcagtagggattacagctttacttctattactttccttaccagttttagcaggcgcgattactatattattaacagatcgaaatttaaatacttcattttttgaccctgctggagggggagatccaattttatatcaacattta
BBLOC1410-11	actttatattttatttttggaatttgagcaggaatagtaggtacttctttaagtttattaattcgaactgaattaggaaatcccggctcattaattggagatgatcaaatttataatactattgttacagcacatgctttcattataattttttttatagtcatacctattataattggaggatttggaaattgattagtacctttaatactaggagctccagatatagcattcccccgtataaataacataagattttgattattacccccttcattaacattacttatttcaagaagtattgtagaaaacggtgcaggaactggatgaacagtttaccccccattatcagctaatattgctcatcaaggttcttctgttgatttagctattttttcattacatttagcaggaatttcatcaattttaggagctattaattttattacaacaattattaatatacgtattagaaatttatcatttgatcaaatacctttatttgtttgagcagtaggtattacagctttattattattattatcattacctgttttagcaggagctattactatattattaacagatcgaaatttaaatacatcattttttgatcctgctggaggaggagatcctattttatatcaacattta	5	Arthropoda	Insecta	Lepidoptera	Hesperiidae	Pyrgus	NA	actttatattttatttttggaatttgagcaggaatagtaggtacttctttaagtttattaattcgaactgaattaggaaatcccggctcattaattggagatgatcaaatttataatactattgttacagcacatgctttcattataattttttttatagtcatacctattataattggaggatttggaaattgattagtacctttaatactaggagctccagatatagcattcccccgtataaataacataagattttgattattacccccttcattaacattacttatttcaagaagtattgtagaaaacggtgcaggaactggatgaacagtttaccccccattatcagctaatattgctcatcaaggttcttctgttgatttagctattttttcattacatttagcaggaatttcatcaattttaggagctattaattttattacaacaattattaatatacgtattagaaatttatcatttgatcaaatacctttatttgtttgagcagtaggtattacagctttattattattattatcattacctgttttagcaggagctattactatattattaacagatcgaaatttaaatacatcattttttgatcctgctggaggaggagatcctattttatatcaacattta
TTMDJ146-10	acactatattttattttcggagcatgatcaggaatagtaggaacttcattaagtattttaattcgagctgaattaggacatcctggagcattaattggagatgatcaaatttataatgttattgtaacagctcatgcttttattataattttttttatagtaatacctattataattggaggatttggaaattgattagttcctctaatattaggagctcctgatatagcctttcctcgaataaataatataagtttttgacttttacctcctgcattaactttattattagtaagtagtatagtagaaaatggagctggaacaggatgaactgtttaccctcctctatcttctaatattgctcatggtggagcttctgttgatttagctattttttctttacatttagcaggaatttcttctattttaggagctgtaaattttattactacagtaattaatatacgatctacaggaattactttcgatcgaataccattatttgtttgatccgtagtaattacagctttattacttttattatctttaccagttttagcaggagctattactatattattaacagatcgaaatttaaatacttcattttttgaccctgcaggaggaggagatccaattttatatcaacattta	5	Arthropoda	Insecta	Diptera	Anthomyiidae	Hylemyza	Hylemyza partita	acactatattttattttcggagcatgatcaggaatagtaggaacttcattaagtattttaattcgagctgaattaggacatcctggagcattaattggagatgatcaaatttataatgttattgtaacagctcatgcttttattataattttttttatagtaatacctattataattggaggatttggaaattgattagttcctctaatattaggagctcctgatatagcctttcctcgaataaataatataagtttttgacttttacctcctgcattaactttattattagtaagtagtatagtagaaaatggagctggaacaggatgaactgtttaccctcctctatcttctaatattgctcatggtggagcttctgttgatttagctattttttctttacatttagcaggaatttcttctattttaggagctgtaaattttattactacagtaattaatatacgatctacaggaattactttcgatcgaataccattatttgtttgatccgtagtaattacagctttattacttttattatctttaccagttttagcaggagctattactatattattaacagatcgaaatttaaatacttcattttttgaccctgcaggaggaggagatccaattttatatcaacattta
BIT113-05	actctttattttattttcgggatttgatcaggactagttggatcctctttaagatttcttattcgaattgaacttagaaccccaggatctttaatcggaaatga-caaatttataatgtaattgttacttctcacgcatttattataattttttttatagttatacctattataattggaggatttggaaattgattagtccctttaatattaggatcaccagacatggcttttcctcgaataaataatctaagattttgatttttacctccctcattacttcttttaattttaagaagaataataaattcaggagctggcacaggttgaactgtttaccctcctttatcatctaatttatctcatctcggaagatcagtagatttaactattttttctcttcatttagctggtatttcatcaattctaggagcaattaattttattactacatcttttaatataaaaattaataaattaaattatgaaattcttcctctctttgtttgatcagttgccatcactgccattttattactattatctcttcctgttctagctggcgcaattacaatattactaacagaccgtaatttaaatacatctttttttgacccagcaggagggggagatcctattttatatcaacattta	5	Arthropoda	Insecta	Trichoptera	Hydropsychidae	Cheumatopsyche	Cheumatopsyche gordonae	actctttattttattttcgggatttgatcaggactagttggatcctctttaagatttcttattcgaattgaacttagaaccccaggatctttaatcggaaatga-caaatttataatgtaattgttacttctcacgcatttattataattttttttatagttatacctattataattggaggatttggaaattgattagtccctttaatattaggatcaccagacatggcttttcctcgaataaataatctaagattttgatttttacctccctcattacttcttttaattttaagaagaataataaattcaggagctggcacaggttgaactgtttaccctcctttatcatctaatttatctcatctcggaagatcagtagatttaactattttttctcttcatttagctggtatttcatcaattctaggagcaattaattttattactacatcttttaatataaaaattaataaattaaattatgaaattcttcctctctttgtttgatcagttgccatcactgccattttattactattatctcttcctgttctagctggcgcaattacaatattactaacagaccgtaatttaaatacatctttttttgacccagcaggagggggagatcctattttatatcaacattta
GBDP23961-19	atattatattttatttttggggcttgagcaggtatagttggtacctcccttagaattttaattcgagctgaattaggtcatccaggagctttaattggcgatgatcaaatttataatgtaattgtaactgctcatgcttttgttataattttttttatagtaatacctattataattggaggatttggaaattgattagttcctttaatattaggagcccccgatatagcatttcctcgaataaataatataagtttctgacttttacccccttctttaatattattattatcaagtagtatagttgaagttggagcaggaacaggatgaacagtatatcccccactatcttccacaattgcccatgcaggagcttctgttgatttagcaatcttttctcttcatctagctggaatttcttcaattttaggagctgtaaattttattacaacaattattaatatacgagccccaggaatttcatttgatcgaatacctttatttgtatgatctgtcttaattacagcaattttacttcttttatctttacctgttttagcaggagctattacaatattattaactgaccgaaacttaaatacttccttttttgatccggcaggtggtggagaccctattctttatcaacattta	5	Arthropoda	Insecta	Diptera	Mycetophilidae	Docosia	Docosia fuscipes	atattatattttatttttggggcttgagcaggtatagttggtacctcccttagaattttaattcgagctgaattaggtcatccaggagctttaattggcgatgatcaaatttataatgtaattgtaactgctcatgcttttgttataattttttttatagtaatacctattataattggaggatttggaaattgattagttcctttaatattaggagcccccgatatagcatttcctcgaataaataatataagtttctgacttttacccccttctttaatattattattatcaagtagtatagttgaagttggagcaggaacaggatgaacagtatatcccccactatcttccacaattgcccatgcaggagcttctgttgatttagcaatcttttctcttcatctagctggaatttcttcaattttaggagctgtaaattttattacaacaattattaatatacgagccccaggaatttcatttgatcgaatacctttatttgtatgatctgtcttaattacagcaattttacttcttttatctttacctgttttagcaggagctattacaatattattaactgaccgaaacttaaatacttccttttttgatccggcaggtggtggagaccctattctttatcaacattta
RFBAE527-09	actttatatttcttattcggaatctgatcaggaataattgggtcttcattaagaattctaatccgattagaattaagacaaattaattcaattattaataataatcaattatataatgttattgtcacaattcatgctttcattataattttctttataactatacctattgtaattggaggatttggaaattgattaatccctataataataggatgccctgatatatcttttccacgtttaaataatattagattttgaatattgcccccctcattaataataataattgcaagatttataatcaataatggaacaggaacaggatgaacaatctacccacctttatcaaataatattgctcataataatatttcagttgatttaaccattttttcactacatctagcaggtatttcatccattttaggagcaattaattttatttgtactattttaaatataataccaaataatataaaacttaatcaaattccgctcttcccctgatcaatcttaattacagcagtattattaattttatctctacctgtattagcaggtgctattacaatactattaactgatcgaaatttaaatacttcattttttgatccctcaggaggaggagacccaatcttatatcaacatcta	5	Arthropoda	Insecta	Hemiptera	Aphididae	Chaitophorus	Chaitophorus populicola	actttatatttcttattcggaatctgatcaggaataattgggtcttcattaagaattctaatccgattagaattaagacaaattaattcaattattaataataatcaattatataatgttattgtcacaattcatgctttcattataattttctttataactatacctattgtaattggaggatttggaaattgattaatccctataataataggatgccctgatatatcttttccacgtttaaataatattagattttgaatattgcccccctcattaataataataattgcaagatttataatcaataatggaacaggaacaggatgaacaatctacccacctttatcaaataatattgctcataataatatttcagttgatttaaccattttttcactacatctagcaggtatttcatccattttaggagcaattaattttatttgtactattttaaatataataccaaataatataaaacttaatcaaattccgctcttcccctgatcaatcttaattacagcagtattattaattttatctctacctgtattagcaggtgctattacaatactattaactgatcgaaatttaaatacttcattttttgatccctcaggaggaggagacccaatcttatatcaacatcta
ABOLD258-16	acattatattttatttttggaatttgagctggaatagttggtacttcattaagattattaattcgagcagaattaggtaatcctggatctttaattggagatgatcaaatttataatactattgtaactgcacatgcttttattataattttctttatagttatacctattataattggtggattcggtaattgattagttcctttaatattaggagccccagatatagctttccctcgtataaacaacataagattttgattactccccccctctttaactcttttaatttcaagaagaattgtagaaaatggagcaggaacaggatgaacagtttatcccccactttcatctaatattgcccatagaggaagatcagttgatttagctattttttcattacatttagcaggtatttcatcaattttaggagcaattaattttattacaacaattattaatatgcgattaaataatttatcttttgatcaaatatcattatttatttgagctgtaggaattactgcatttcttttattattatctttaccagtattagcaggtgctattacaatattattaactgaccgaaatttaaatacttcattttttgatcctgcaggaggtggtgatccaattttataccaacattta	5	Arthropoda	Insecta	Lepidoptera	Nolidae	Meganola	Meganola albula	acattatattttatttttggaatttgagctggaatagttggtacttcattaagattattaattcgagcagaattaggtaatcctggatctttaattggagatgatcaaatttataatactattgtaactgcacatgcttttattataattttctttatagttatacctattataattggtggattcggtaattgattagttcctttaatattaggagccccagatatagctttccctcgtataaacaacataagattttgattactccccccctctttaactcttttaatttcaagaagaattgtagaaaatggagcaggaacaggatgaacagtttatcccccactttcatctaatattgcccatagaggaagatcagttgatttagctattttttcattacatttagcaggtatttcatcaattttaggagcaattaattttattacaacaattattaatatgcgattaaataatttatcttttgatcaaatatcattatttatttgagctgtaggaattactgcatttcttttattattatctttaccagtattagcaggtgctattacaatattattaactgaccgaaatttaaatacttcattttttgatcctgcaggaggtggtgatccaattttataccaacattta
GBMIN14342-13	acattatattttatttttggagcatgatcaggaatagtaggaacatcactaagaatattaatccgagcagaattaggtaacccaggttctttaattggagacgaccaaatttataatgttattgtaacagcccatgcttttgtaataattttttttatagttataccaattttaattggagggtttggaaattgattagtaccattaatattaggagcaccagatatagcttttccacgaataaataatataagtttttgattactacctccatcattaactcttctcttaataagttctatggtagaaagaggagctggcacaggatgaaccgtttacccccctctctcatcttctattgcccatagaggtgcatctgtcgacctagcaatttttagacttcatctcgcaggtgtatcctcaattttaggagcagttaattttattactacaattattaatatacggtcaattggaataacatttgaccgaatacctttatttgtatgatcagtaggaatcacagctttattattacttttatctctcccagtattagcaggagctattacaatacttttaactgatcgaaatttaaatacttcattttttgacccagcaggagggggagacccaattttataccaacattta	5	Arthropoda	Insecta	Coleoptera	Carabidae	Bembidion	Bembidion sphaeroderum	acattatattttatttttggagcatgatcaggaatagtaggaacatcactaagaatattaatccgagcagaattaggtaacccaggttctttaattggagacgaccaaatttataatgttattgtaacagcccatgcttttgtaataattttttttatagttataccaattttaattggagggtttggaaattgattagtaccattaatattaggagcaccagatatagcttttccacgaataaataatataagtttttgattactacctccatcattaactcttctcttaataagttctatggtagaaagaggagctggcacaggatgaaccgtttacccccctctctcatcttctattgcccatagaggtgcatctgtcgacctagcaatttttagacttcatctcgcaggtgtatcctcaattttaggagcagttaattttattactacaattattaatatacggtcaattggaataacatttgaccgaatacctttatttgtatgatcagtaggaatcacagctttattattacttttatctctcccagtattagcaggagctattacaatacttttaactgatcgaaatttaaatacttcattttttgacccagcaggagggggagacccaattttataccaacattta
GCOL3979-16	actttatattttattttcggtgcttgagctagaatagtcggaacatcactaagattattaattcgatcagaattaggaagccccggttctttaattggtaacgatcaaatttacaatgtaattgtcacagctcacgcttttgtaataattttttttatagttatacccatcataattggtggattcggaaattgattagtacctttaatacttggcgctcctgatatagcattcccccgaatgaacaatataagattctgatttctacccccctctttaaccctgttaattttaagaagtatagtagaaaccggcgccggcacaggatgaacagtttaccctcctctatctgcaaatatcgcccacagaggttcatctgtagatttggcaattttcagtcttcatttagctggaatttcatctattctaggggcagtcaattttattactactgttattaatatgcggccggaaggaataagaccagataaaatacccctttttatttgagctgtagttattactgcaattttattacttttatccctcccagttttagctggagcaattacaatactcttaaccgatcgaaatctaaatacttctttttttgaccccgcaggaggaggagaccctattttataccaacactta	5	Arthropoda	Insecta	Coleoptera	Cerambycidae	Pachytodes	Pachytodes cerambyciformis	actttatattttattttcggtgcttgagctagaatagtcggaacatcactaagattattaattcgatcagaattaggaagccccggttctttaattggtaacgatcaaatttacaatgtaattgtcacagctcacgcttttgtaataattttttttatagttatacccatcataattggtggattcggaaattgattagtacctttaatacttggcgctcctgatatagcattcccccgaatgaacaatataagattctgatttctacccccctctttaaccctgttaattttaagaagtatagtagaaaccggcgccggcacaggatgaacagtttaccctcctctatctgcaaatatcgcccacagaggttcatctgtagatttggcaattttcagtcttcatttagctggaatttcatctattctaggggcagtcaattttattactactgttattaatatgcggccggaaggaataagaccagataaaatacccctttttatttgagctgtagttattactgcaattttattacttttatccctcccagttttagctggagcaattacaatactcttaaccgatcgaaatctaaatacttctttttttgaccccgcaggaggaggagaccctattttataccaacactta
BASYM2731-13	actttatattttatttttggattttgatctggaatattaggattatcattcagtatattaattcgaacagaactaggaatacccggatctataattggtgatgaccaaatttataatgtaattgtaacctcccacgcgttcttaataattttttttatagttataccaatcataattggaggatttggaaattgattagtaccactaatactaggagcccctgatatagcatttccacgtcttaataatataagattttgatttttacccccctcattaattttacttctttcaagaagaatagtaaattcaggttcaggaacaggatgaacagtttaccctccattatctagaaatatagctcatgcaggagcatcagttgatttaacaattttttctctccatcttgctggaatttcatctattttaggagctattaatttcatttcaactataataaatataaaacttaaaggaataaaatttgaacaaatacctctattcatctgagctgtctcactaaccgctcttttactattattatctttaccggtcttagcaggagcaatcacaatactattaacagatcgtaatttaaatacatcattttttgacccttccggtggaggagacccaattctttatcaacattta	5	Arthropoda	Insecta	Hymenoptera	Tenthredinidae	Dineura	Dineura pullior	actttatattttatttttggattttgatctggaatattaggattatcattcagtatattaattcgaacagaactaggaatacccggatctataattggtgatgaccaaatttataatgtaattgtaacctcccacgcgttcttaataattttttttatagttataccaatcataattggaggatttggaaattgattagtaccactaatactaggagcccctgatatagcatttccacgtcttaataatataagattttgatttttacccccctcattaattttacttctttcaagaagaatagtaaattcaggttcaggaacaggatgaacagtttaccctccattatctagaaatatagctcatgcaggagcatcagttgatttaacaattttttctctccatcttgctggaatttcatctattttaggagctattaatttcatttcaactataataaatataaaacttaaaggaataaaatttgaacaaatacctctattcatctgagctgtctcactaaccgctcttttactattattatctttaccggtcttagcaggagcaatcacaatactattaacagatcgtaatttaaatacatcattttttgacccttccggtggaggagacccaattctttatcaacattta
NORSY120-12	acattatattttttatttggtacttgagcaggtatagtaggtacttctttaagtgtattaattcgtgcagaacttggtcatccaggagctttaattggtgatgatcaaatttataatgtaattgtaactgctcatgcttttgttataattttttttatagttatacctattataattggaggatttggaaattgattagttcctttaatacttggagctcctgatatagcttttcctcgtataaataatataagtttttgattattacctccatctttaactcttttattagtaagaagaatagttgaaaatggagctggaactggttgaacagtttaccctccactttctgctagtattgcacatggaggagcttctgttgatttagctattttttctcttcatctagctggtatatcttcaattttaggagctgtaaattttattactacagtaattaatatacgatctaatggaatttcttatgatcgtatacctttatttgtatgatcagtagtaattactgctttattattacttttatcattaccagtattagcaggagctattactatacttttaactgatcggaatttaaatacatcattctttgacccagcaggaggaggtgatccaattttataccaacattta	5	Arthropoda	Insecta	Diptera	Syrphidae	Eupeodes	Eupeodes nitens	acattatattttttatttggtacttgagcaggtatagtaggtacttctttaagtgtattaattcgtgcagaacttggtcatccaggagctttaattggtgatgatcaaatttataatgtaattgtaactgctcatgcttttgttataattttttttatagttatacctattataattggaggatttggaaattgattagttcctttaatacttggagctcctgatatagcttttcctcgtataaataatataagtttttgattattacctccatctttaactcttttattagtaagaagaatagttgaaaatggagctggaactggttgaacagtttaccctccactttctgctagtattgcacatggaggagcttctgttgatttagctattttttctcttcatctagctggtatatcttcaattttaggagctgtaaattttattactacagtaattaatatacgatctaatggaatttcttatgatcgtatacctttatttgtatgatcagtagtaattactgctttattattacttttatcattaccagtattagcaggagctattactatacttttaactgatcggaatttaaatacatcattctttgacccagcaggaggaggtgatccaattttataccaacattta
LBCB367-05	actttatattttatttttggaatttgagcaggaatagttggaacatctttaagtttattaatccgagcagaattaggaaacccaggatctctaattggagatgaccaaatttataacactattgttaccgcccatgcttttattataattttctttatagttatacctattataattggaggatttggaaattgattagtacctctaatattaggagcccctgatatagcattccctcgaataaataatatgagattttgattactacctccttcaattaccttattaatctcaagaagaatcgtggaaaatggagctggcactggatgaacagtttatccccctctatcatctaatattgcccatggtggaagatctgttgacttagctatcttttctcttcatttagcaggaatttcttcaattttaggagctattaacttcattacaactattattaatatacgattaaataacatattttttgatcaattacccctatttgtttgatctgttggaattacagcatttttattattactttctttaccagttttagctggagctattactatattactaacagatcgaaatttaaatacatcattttttgaccccgctggaggaggagatcctattttataccaacattta	5	Arthropoda	Insecta	Lepidoptera	Geometridae	Xanthorhoe	Xanthorhoe fossaria	actttatattttatttttggaatttgagcaggaatagttggaacatctttaagtttattaatccgagcagaattaggaaacccaggatctctaattggagatgaccaaatttataacactattgttaccgcccatgcttttattataattttctttatagttatacctattataattggaggatttggaaattgattagtacctctaatattaggagcccctgatatagcattccctcgaataaataatatgagattttgattactacctccttcaattaccttattaatctcaagaagaatcgtggaaaatggagctggcactggatgaacagtttatccccctctatcatctaatattgcccatggtggaagatctgttgacttagctatcttttctcttcatttagcaggaatttcttcaattttaggagctattaacttcattacaactattattaatatacgattaaataacatattttttgatcaattacccctatttgtttgatctgttggaattacagcatttttattattactttctttaccagttttagctggagctattactatattactaacagatcgaaatttaaatacatcattttttgaccccgctggaggaggagatcctattttataccaacattta
GBMIN93765-17	accctttatcttgtatttggtgcctgagccggaatagtaggaaccgccttaagcctcctcatccgggctgaactaagccaacccggatcacttctaggcgatgaccaaatttataatgttatcgtaactgctcacgcctttgtaataatcttctttatagtaatacccattctcattggaggatttggaaactggcttgtaccactaataattggagccccagacatggcgttcccacgtataaataatataagtttttgacttttacccccatcatttcttcttctgctagcttcttccggtgttgaagctggagctgggacaggatgaacagtttatccacctcttgcaggcaacctggcccacgcaggagcatcagtagatctgacaattttttcacttcacttagcaggtgtttcatcaattctaggtgcaattaactttattactacaacaattaacataaaacccccagccatctcccagtatcaaacacccctatttgtttgatctgtactcgtaaccgccgtactgctacttctatcattaccagttctagccgctggaattacaatacttctaacagaccgaaacctaaacaccacattctttgacccagcaggaggaggggacccaattctatatcaacaccta	2	Chordata	Actinopterygii	Cypriniformes	Cyprinidae	Carasobarbus	Carasobarbus sublimus	accctttatcttgtatttggtgcctgagccggaatagtaggaaccgccttaagcctcctcatccgggctgaactaagccaacccggatcacttctaggcgatgaccaaatttataatgttatcgtaactgctcacgcctttgtaataatcttctttatagtaatacccattctcattggaggatttggaaactggcttgtaccactaataattggagccccagacatggcgttcccacgtataaataatataagtttttgacttttacccccatcatttcttcttctgctagcttcttccggtgttgaagctggagctgggacaggatgaacagtttatccacctcttgcaggcaacctggcccacgcaggagcatcagtagatctgacaattttttcacttcacttagcaggtgtttcatcaattctaggtgcaattaactttattactacaacaattaacataaaacccccagccatctcccagtatcaaacacccctatttgtttgatctgtactcgtaaccgccgtactgctacttctatcattaccagttctagccgctggaattacaatacttctaacagaccgaaacctaaacaccacattctttgacccagcaggaggaggggacccaattctatatcaacaccta
LOFLB753-06	actttatattttatttttggtatttgagcaggaatagtaggaacctctttaagtttattaattcgagcagaattaggaaatcctggatcattaattggagatgatcaaatttataatactattgtcacagctcatgcttttattataattttttttatagttataccaattataattggaggatttggtaattgattagttcctttaatactaggagctcctgatatagctttccctcgaataaataatataagtttttgacttcttcccccttctttaactcttcttatttcaagaagaattgtagaaaatggagcaggaactggttgaacagtatatccccctctttcctctaatattgctcatagaggaagatctgtagacttagctattttttcacttcatctagctggaatttcatctattctaggagctattaactttattaccacaatcattaatatacgattaagtaatttaatatttgatcaaatacccctatttgtttgagctgttggtattactgcatttttacttttattatctttaccagtcttagctggagctattactatacttttaactgatcgaaatttaaatacttcattttttgatccagctggaggaggagatcctattctttatcaacattta	5	Arthropoda	Insecta	Lepidoptera	Erebidae	Argyrostrotis	Argyrostrotis quadrifilaris	actttatattttatttttggtatttgagcaggaatagtaggaacctctttaagtttattaattcgagcagaattaggaaatcctggatcattaattggagatgatcaaatttataatactattgtcacagctcatgcttttattataattttttttatagttataccaattataattggaggatttggtaattgattagttcctttaatactaggagctcctgatatagctttccctcgaataaataatataagtttttgacttcttcccccttctttaactcttcttatttcaagaagaattgtagaaaatggagcaggaactggttgaacagtatatccccctctttcctctaatattgctcatagaggaagatctgtagacttagctattttttcacttcatctagctggaatttcatctattctaggagctattaactttattaccacaatcattaatatacgattaagtaatttaatatttgatcaaatacccctatttgtttgagctgttggtattactgcatttttacttttattatctttaccagtcttagctggagctattactatacttttaactgatcgaaatttaaatacttcattttttgatccagctggaggaggagatcctattctttatcaacattta
SRFBI034-11	ttttatttcgtatttggtgcttgagccggaatagtaggaaccgcccttagtcttcttattcgggctgagctaagccaacctgggtcgcttcttggggacgaccaaatctataatgttattgttactgcccatgctttcgtaataattttctttatagtaataccaattcttattggggggttcggaaactgactggtacccctaatgattggagctcccgatatagcgttcccccgaatgaacaatataagcttttgactcctgcccccatcgttcctcttgcttctagcctcatctggcgtggaggccggagccggaacggggtgaacagtttaccccccactggctggaaacctggcccatgcgggagcatctgtagacttaacaattttctcccttcacttagcgggtgtatcatccatcctgggagcaattaattttattactacaaccatcaacataaaacccccagctatttctcaatatcaaacacccttattcgtctgagctgttttggttacagccgtacttctccttctttccctgcctgtcctagctgctggaatcacaatacttcttacagaccgaaacctcaatacctcattttttgatcctgcgggaggtggggaccccatcctttaccaacacttg	2	Chordata	Actinopterygii	Cypriniformes	Cyprinidae	Opsarius	Opsarius barna	ttttatttcgtatttggtgcttgagccggaatagtaggaaccgcccttagtcttcttattcgggctgagctaagccaacctgggtcgcttcttggggacgaccaaatctataatgttattgttactgcccatgctttcgtaataattttctttatagtaataccaattcttattggggggttcggaaactgactggtacccctaatgattggagctcccgatatagcgttcccccgaatgaacaatataagcttttgactcctgcccccatcgttcctcttgcttctagcctcatctggcgtggaggccggagccggaacggggtgaacagtttaccccccactggctggaaacctggcccatgcgggagcatctgtagacttaacaattttctcccttcacttagcgggtgtatcatccatcctgggagcaattaattttattactacaaccatcaacataaaacccccagctatttctcaatatcaaacacccttattcgtctgagctgttttggttacagccgtacttctccttctttccctgcctgtcctagctgctggaatcacaatacttcttacagaccgaaacctcaatacctcattttttgatcctgcgggaggtggggaccccatcctttaccaacacttg
CNTNC596-14	actctttattttatttttggagcctgatctggaatagttggaacctctttaagtatccttattcgagctgaattaggccatgcaggttctttaattggagatgaccaaatttataatgtaattgttactgcccatgcttttgtaataattttttttatagttatacctattttaatcgggggattcggtaattgactagttcccttaatattaggtgcccccgatatagcttttcctcgaataaataatataagattttgattattacctccttcattaaccttacttctatctaggtctattgtagaaaacggggcaggaacaggttgaacagtttaccctcctctatcctcaggaattgctcatgcagggggatccgttgatttagctattttttcacttcatttagccggaatttcttcaattttaggagctgtaaattttattaccacagtaattaatatacgagcaaacggaattacattagaccgaatgccattatttgtgtgatctgttgtaattactgcgattcttctactactatctttaccagtactagcaggggctattacaatattattaacagatcgaaatttaaatacatccttctttgatcccgctggcggaggtgaccctattttataccaacatcta	5	Arthropoda	Insecta	Diptera	Chironomidae	Pseudorthocladius	NA	actctttattttatttttggagcctgatctggaatagttggaacctctttaagtatccttattcgagctgaattaggccatgcaggttctttaattggagatgaccaaatttataatgtaattgttactgcccatgcttttgtaataattttttttatagttatacctattttaatcgggggattcggtaattgactagttcccttaatattaggtgcccccgatatagcttttcctcgaataaataatataagattttgattattacctccttcattaaccttacttctatctaggtctattgtagaaaacggggcaggaacaggttgaacagtttaccctcctctatcctcaggaattgctcatgcagggggatccgttgatttagctattttttcacttcatttagccggaatttcttcaattttaggagctgtaaattttattaccacagtaattaatatacgagcaaacggaattacattagaccgaatgccattatttgtgtgatctgttgtaattactgcgattcttctactactatctttaccagtactagcaggggctattacaatattattaacagatcgaaatttaaatacatccttctttgatcccgctggcggaggtgaccctattttataccaacatcta
DCHAR1164-19	ttatattttatttttggggcttgggctggaatagttggaacttcgttaagaatcttaattcgaatagaattagggcaccctggagctttaattggagatgatcaaatttataatgtaattgtcactgctcacgcttttgttataattttttttatagttatacctattataatcggggggttcggtaattgattagttcctctaatattgggggcacctgatatagcctttccccgaataaataatataagtttttgaatattacctccctcattaactttattattatctagaagtatagtggaaaatggggctgggacaggatgaacagtttacccccccttatcatcaggcatcgctcatggtggagcctcagttgatttagctattttttctttacatttagcgggaatctcatctattttaggagcagtaaattttattacaacagtaattaatatacggtcaacgggaattacatttgaccgaataccattatttgtatgatctgtagtaattactgccgtattattactattatctttacctgtattagcaggagctattacaatactattaacagatcgaaatctgaacacttcattttttgaccctgcaggaggaggggaccctattttataccaacattta	5	Arthropoda	Insecta	Diptera	Empididae	Rhamphomyia	NA	ttatattttatttttggggcttgggctggaatagttggaacttcgttaagaatcttaattcgaatagaattagggcaccctggagctttaattggagatgatcaaatttataatgtaattgtcactgctcacgcttttgttataattttttttatagttatacctattataatcggggggttcggtaattgattagttcctctaatattgggggcacctgatatagcctttccccgaataaataatataagtttttgaatattacctccctcattaactttattattatctagaagtatagtggaaaatggggctgggacaggatgaacagtttacccccccttatcatcaggcatcgctcatggtggagcctcagttgatttagctattttttctttacatttagcgggaatctcatctattttaggagcagtaaattttattacaacagtaattaatatacggtcaacgggaattacatttgaccgaataccattatttgtatgatctgtagtaattactgccgtattattactattatctttacctgtattagcaggagctattacaatactattaacagatcgaaatctgaacacttcattttttgaccctgcaggaggaggggaccctattttataccaacattta
OPPFK570-17	accttatatttaatttttggtgtttgatctgctatggtaggaactgcgttcagtgttctaattcgcttagaactaggtcaaccaggaagatttattggtgacgatcaaatctataatgttatagttacagcccacgcatttattataattttttttatagttatacctattataattggagggttcggtaattgattagtacctctaataattggagctccagatatggcctttcctcgaataaataatataagtttttgattgctccccccttcattaactcttttattagtaggaggactcgtagaaagaggtgcaggaacaggatgaactgtttaccctccattagctagaggtattgctcatgccggagcctcagtagacctttcaattttcagccttcatttagcaggtgcctcatcaattctaggagcagtaaatttcattacaacaattattaatatacgagctccaggaataacttgagatcaggcccctttatttgtttgatctgtatttttaaccgctattcttcttctcctttctttacctgtgctagcaggagctatcacaatattactaactgaccgaaacctcaatacagctttctttgacccagctggaggaggggaccctattttataccaacatcta	5	Arthropoda	Collembola	Entomobryomorpha	Entomobryidae	Entomobrya	Entomobrya assuta	accttatatttaatttttggtgtttgatctgctatggtaggaactgcgttcagtgttctaattcgcttagaactaggtcaaccaggaagatttattggtgacgatcaaatctataatgttatagttacagcccacgcatttattataattttttttatagttatacctattataattggagggttcggtaattgattagtacctctaataattggagctccagatatggcctttcctcgaataaataatataagtttttgattgctccccccttcattaactcttttattagtaggaggactcgtagaaagaggtgcaggaacaggatgaactgtttaccctccattagctagaggtattgctcatgccggagcctcagtagacctttcaattttcagccttcatttagcaggtgcctcatcaattctaggagcagtaaatttcattacaacaattattaatatacgagctccaggaataacttgagatcaggcccctttatttgtttgatctgtatttttaaccgctattcttcttctcctttctttacctgtgctagcaggagctatcacaatattactaactgaccgaaacctcaatacagctttctttgacccagctggaggaggggaccctattttataccaacatcta
GBMIN15159-13	actttatatttcattttcggagcttgagcaggaatagtggggacatcactcagattattaattcgagctgaacttggtcagccaggatatttaattggtgatgaccaaatttacaacgtaattgttactgcacacgcattcgtcataattttctttatagtaatacctattataattggaggattcggaaactgattagtgccactaatattaggagcacctgatatagctttccctcgtatgaataacataagattttgattactaccaccctcattaaccctacttcttagaagcagtttagtggaaagtggggcgggtacaggatgaacagtgtatcctcctttatcttcaggaatcgcacacgcaggagcatctgtcgatttagcaattttttcccttcacttagctggtgcctcttctattcttggggctgtcaacttcatcactacaactattaatatacgagcccccggaatatctttagatcagacacctttatttgtttgagcagtagctatcaccgctttattattacttttatcactgcctgtattggccggagcaatcactatattattaacagaccgaaatcttaatacatcattcttcgacccagccggagggggagacccaattttatatcaacactta	5	Arthropoda	Insecta	Orthoptera	Tettigoniidae	Gampsocleis	Gampsocleis sinensis	actttatatttcattttcggagcttgagcaggaatagtggggacatcactcagattattaattcgagctgaacttggtcagccaggatatttaattggtgatgaccaaatttacaacgtaattgttactgcacacgcattcgtcataattttctttatagtaatacctattataattggaggattcggaaactgattagtgccactaatattaggagcacctgatatagctttccctcgtatgaataacataagattttgattactaccaccctcattaaccctacttcttagaagcagtttagtggaaagtggggcgggtacaggatgaacagtgtatcctcctttatcttcaggaatcgcacacgcaggagcatctgtcgatttagcaattttttcccttcacttagctggtgcctcttctattcttggggctgtcaacttcatcactacaactattaatatacgagcccccggaatatctttagatcagacacctttatttgtttgagcagtagctatcaccgctttattattacttttatcactgcctgtattggccggagcaatcactatattattaacagaccgaaatcttaatacatcattcttcgacccagccggagggggagacccaattttatatcaacactta
BONAF049-10	ctgtacctgatcttcggcgcatgagccgggatagtgggaaccgcccttagcctactaattcgagcagagctaggacaacccggagccctcctaggggacgaccaaatctacaatgttgtcgttacagctcatgctttcgtaataatcttcttcatagtcatgccaattataatcggaggcttcggaaactgactagtccctctgataattggagccccagacatagcattcccccgaataaataacataagcttctgactactacccccatcattcctactcctactagcctcctccacagttgaagcaggagtgggaacaggctgaaccgtctaccctcccctagccggtaacctagcccatgctggagcatcagtagatctcgccatcttctcactacacctagcaggcatctcctccatcctaggagcaatcaacttcatcacaacagcaatcaacataaaaccccctgccctatcacaataccaaactccccttttcgtctgatccgtcctaatcactgcagtgcttcttctcctatccctaccagtccttgctgctggtattaccatgcttctaacagaccgaaacctaaatacaacatttttcgaccccgcgggcggaggcgatcctgttctataccaacacctt	2	Chordata	Aves	Passeriformes	Nectariniidae	Chalcomitra	Chalcomitra senegalensis	ctgtacctgatcttcggcgcatgagccgggatagtgggaaccgcccttagcctactaattcgagcagagctaggacaacccggagccctcctaggggacgaccaaatctacaatgttgtcgttacagctcatgctttcgtaataatcttcttcatagtcatgccaattataatcggaggcttcggaaactgactagtccctctgataattggagccccagacatagcattcccccgaataaataacataagcttctgactactacccccatcattcctactcctactagcctcctccacagttgaagcaggagtgggaacaggctgaaccgtctaccctcccctagccggtaacctagcccatgctggagcatcagtagatctcgccatcttctcactacacctagcaggcatctcctccatcctaggagcaatcaacttcatcacaacagcaatcaacataaaaccccctgccctatcacaataccaaactccccttttcgtctgatccgtcctaatcactgcagtgcttcttctcctatccctaccagtccttgctgctggtattaccatgcttctaacagaccgaaacctaaatacaacatttttcgaccccgcgggcggaggcgatcctgttctataccaacacctt
GBGC7301-09	accctataccttatcttcggagcctgggccggaatagtgggcacaggcctgagtctactcattcgcgctgaactcagccagccgggagccctcctcggcgatgatcagatctacaatgtaattgtaacagcacatgctttcgtaataattttcttcatagtcatgcccgtaatgatcggaggctttggtaactggcttatccccctcatgctgggggcccccgatatagcattcccccgaatgaacaatatgagcttttggctcctccccccttctttccttctcctcctagcctcctctggggtagaagccggtgcagggactgggtgaaccgtctacccccctttagcaggaaacctcgcccacgccggggcgtctgtcgacctaaccattttttctttacacttagcagggatttcctccattctaggagctattaacttcattacaactattatcaacataaaacccgctactgtcaccatgtaccaaatcccactattcgtctgagcagttcttattacagctgtcctccttcttctatccctcccagtcttagctgcgggaattacaatgctactaacagaccgcaacctaaacaccgccttctttgaccctgcgggaggaggggaccccattttataccaacacctg	2	Chordata	Actinopterygii	Pleuronectiformes	Scophthalmidae	Lepidorhombus	Lepidorhombus whiffiagonis	accctataccttatcttcggagcctgggccggaatagtgggcacaggcctgagtctactcattcgcgctgaactcagccagccgggagccctcctcggcgatgatcagatctacaatgtaattgtaacagcacatgctttcgtaataattttcttcatagtcatgcccgtaatgatcggaggctttggtaactggcttatccccctcatgctgggggcccccgatatagcattcccccgaatgaacaatatgagcttttggctcctccccccttctttccttctcctcctagcctcctctggggtagaagccggtgcagggactgggtgaaccgtctacccccctttagcaggaaacctcgcccacgccggggcgtctgtcgacctaaccattttttctttacacttagcagggatttcctccattctaggagctattaacttcattacaactattatcaacataaaacccgctactgtcaccatgtaccaaatcccactattcgtctgagcagttcttattacagctgtcctccttcttctatccctcccagtcttagctgcgggaattacaatgctactaacagaccgcaacctaaacaccgccttctttgaccctgcgggaggaggggaccccattttataccaacacctg
DARC448-11	acattatattttatttttggggcttgatccggaatagtagggacttctttaagaatgcttattcgagcagaattaggacgacctggtacttttattggagacgaccaaatttataatgtaattgttacagcccacgcttttgttataatttttttcatagttataccaattttaattggaggattcggaaattgattagtacctctaatattaggggctcctgatatggctttcccccgaataaataacataagtttttgacttcttcctccttcattaactcttttactttctagttcaattgtagaaaatggggcaggaacaggatgaactgtttatcctccgttatcttctgctattgctcatagaggagcttcagtagatttagctattttttcattacatttagcaggagtttcatcaattttaggttctgtaaatttcattactacagtaattaatatacgagcaaatggaattactttagaccgaatacctttatttgtttgatctgttgttattacaactgtattacttcttctttctttacctgtattagcaggagctattacaatattactcacagatcgaaatttaaatacatctttttttgatcctgctggagggggagaccctattttataccaacattta	5	Arthropoda	Insecta	Diptera	Chironomidae	Paracladopelma	Paracladopelma winnelli	acattatattttatttttggggcttgatccggaatagtagggacttctttaagaatgcttattcgagcagaattaggacgacctggtacttttattggagacgaccaaatttataatgtaattgttacagcccacgcttttgttataatttttttcatagttataccaattttaattggaggattcggaaattgattagtacctctaatattaggggctcctgatatggctttcccccgaataaataacataagtttttgacttcttcctccttcattaactcttttactttctagttcaattgtagaaaatggggcaggaacaggatgaactgtttatcctccgttatcttctgctattgctcatagaggagcttcagtagatttagctattttttcattacatttagcaggagtttcatcaattttaggttctgtaaatttcattactacagtaattaatatacgagcaaatggaattactttagaccgaatacctttatttgtttgatctgttgttattacaactgtattacttcttctttctttacctgtattagcaggagctattacaatattactcacagatcgaaatttaaatacatctttttttgatcctgctggagggggagaccctattttataccaacattta
BBHYI569-10	attttatattttatttttggtatatgagctggaataattggttcagcaataagaattattattcgtttagaacttgggaatccaggatttttaattaaaaatgaccaaatttataattcaattgtaacagcccatgcttttatcataattttttttatagtaataccaatcataattggaggatttggtaattgattaatcccattgatattaggagctcctgatatagcattcccacgtataaataatataagattttgattattacccccctctattatattattaatttttagaagaattactaatcaaggagcaggaacaggttgaacagtataccctcctctttcattaaatataagacatgaaggtagatcaattgatttaactattttttctttacatttagcaggtatatcatcaattataggagcaattaattttattactactattattaatatacgacctaaaataatttcatcagacaaaatatctttatttacttgatcaattaaaattactgctattctattattattggctgtaccagtattagctggtgctatcacaatactattaactgaccgaaatcttaatacatcattttttgacccttctggaggaggtgaccctattttatatcaacatctt	5	Arthropoda	Insecta	Hymenoptera	Ichneumonidae	Sussaba	Sussaba cognata	attttatattttatttttggtatatgagctggaataattggttcagcaataagaattattattcgtttagaacttgggaatccaggatttttaattaaaaatgaccaaatttataattcaattgtaacagcccatgcttttatcataattttttttatagtaataccaatcataattggaggatttggtaattgattaatcccattgatattaggagctcctgatatagcattcccacgtataaataatataagattttgattattacccccctctattatattattaatttttagaagaattactaatcaaggagcaggaacaggttgaacagtataccctcctctttcattaaatataagacatgaaggtagatcaattgatttaactattttttctttacatttagcaggtatatcatcaattataggagcaattaattttattactactattattaatatacgacctaaaataatttcatcagacaaaatatctttatttacttgatcaattaaaattactgctattctattattattggctgtaccagtattagctggtgctatcacaatactattaactgaccgaaatcttaatacatcattttttgacccttctggaggaggtgaccctattttatatcaacatctt
GMOLJ835-18	ttatatttcttgtttggaatttgagcggggatagtaggaaccagtttaagtgtacttatccgtgttgaactcggtcaaccagggctatttctagaagatgaccaaacatataacgttattgttactgcccacgcctttattataatttttttcataattatacctattataattggaggcttcggaaattgacttgttccccttatactaggggctcctgatatggcatttcctcgaataaataatataagattttgatttttacccccttcacttacacttcttttatcaagaagattagtaaatactggggctggaacaggatgaacagtttaccctcctctttcaagaattattgcccatacaggggcatcagttgatttagctattttctcccttcatcttgcaggaattagatctattttaggggcagtaaattttattacaacaattatcaatatacgttccaatgaagttacttttgagcggatacctctttttgtgtgatcagtatttattactgccatccttcttcttctgtccttacctgttcttgcaggagctattactatattattaacagatcgaaatcttaacacctcattttttgacccagcaggaggaggggaccctattttatatcaacattta	5	Arthropoda	Insecta	Psocodea	Lachesillidae	Anomopsocus	Anomopsocus amabilis	ttatatttcttgtttggaatttgagcggggatagtaggaaccagtttaagtgtacttatccgtgttgaactcggtcaaccagggctatttctagaagatgaccaaacatataacgttattgttactgcccacgcctttattataatttttttcataattatacctattataattggaggcttcggaaattgacttgttccccttatactaggggctcctgatatggcatttcctcgaataaataatataagattttgatttttacccccttcacttacacttcttttatcaagaagattagtaaatactggggctggaacaggatgaacagtttaccctcctctttcaagaattattgcccatacaggggcatcagttgatttagctattttctcccttcatcttgcaggaattagatctattttaggggcagtaaattttattacaacaattatcaatatacgttccaatgaagttacttttgagcggatacctctttttgtgtgatcagtatttattactgccatccttcttcttctgtccttacctgttcttgcaggagctattactatattattaacagatcgaaatcttaacacctcattttttgacccagcaggaggaggggaccctattttatatcaacattta
GBGC10433-12	accttatatctgattttcggagcctgagcaggtatggcgggcacagcattaagcttgttaattcgcgcagaattaagccaacccggagccctcctaggggatgatcaaatctataacgtcattgttacagctcacgcttttatcataatcttcttcatagttatacctgttataattggtggctttggaaattgacttgtacccttaataatcggggcaccagatatagcatttccacgcatgaacaacataagcttctgacttctacctccatcactacttctactcctagcatcatcaggaattgaagcaggcgcaggcacaggctgaacggtatacccgccactagccggaaacttagcccacgctggcgcctctgtagatctaactatcttttcccttcacttagctggtgtatcatcaattttaggggctattaattttattaccacagcaattaacataaaatccccagctatatcacaatatcagacacctttatttgtatgatcagtacttatcacagccgtcctattacttctttcacttccagtacttgctgcaggcatcactatactactcacagaccgaaacctaaatacaaccttctttgacccttcagggggaggagacccaattttataccaacaccta	2	Chordata	Reptilia	Testudines	Geoemydidae	Sacalia	Sacalia quadriocellata	accttatatctgattttcggagcctgagcaggtatggcgggcacagcattaagcttgttaattcgcgcagaattaagccaacccggagccctcctaggggatgatcaaatctataacgtcattgttacagctcacgcttttatcataatcttcttcatagttatacctgttataattggtggctttggaaattgacttgtacccttaataatcggggcaccagatatagcatttccacgcatgaacaacataagcttctgacttctacctccatcactacttctactcctagcatcatcaggaattgaagcaggcgcaggcacaggctgaacggtatacccgccactagccggaaacttagcccacgctggcgcctctgtagatctaactatcttttcccttcacttagctggtgtatcatcaattttaggggctattaattttattaccacagcaattaacataaaatccccagctatatcacaatatcagacacctttatttgtatgatcagtacttatcacagccgtcctattacttctttcacttccagtacttgctgcaggcatcactatactactcacagaccgaaacctaaatacaaccttctttgacccttcagggggaggagacccaattttataccaacaccta
CNPED697-14	acactatattttatttttggagcttgggccggaatagtgggtacttctttaagaattcttatccgagccgaattaggccatcctggagcacttattggggatgaccaaatttataatgttattgtgacagcccatgcattcgtaataattttttttatagtaatgccaattataattggagggtttggaaattgattagtgccgttaatattaggggccccagacatagcatttccccgaataaacaacataagtttttgaatattacccccttctctttccttattactaattagtagccttgtagaaaacggggccggaacaggctgaaccgtttacccgcctttagcagctaatgtctcgcatgctggagcatctgtagacttagcaattttttctcttcatttagccggaatttcatctattttaggtgcagttaattttattactacaatcattaatatacgatccacaggtatttcattcgaccgaatacctttatttgtatgatcagtatttattactgcaattttattattattgtccttgcccgttttagccggagctattactatattattaacagaccgaaatttaaatacttcattttttgacccggcaggtggaggggacccaattttataccaacactta	5	Arthropoda	Insecta	Diptera	Ceratopogonidae	Atrichopogon	NA	acactatattttatttttggagcttgggccggaatagtgggtacttctttaagaattcttatccgagccgaattaggccatcctggagcacttattggggatgaccaaatttataatgttattgtgacagcccatgcattcgtaataattttttttatagtaatgccaattataattggagggtttggaaattgattagtgccgttaatattaggggccccagacatagcatttccccgaataaacaacataagtttttgaatattacccccttctctttccttattactaattagtagccttgtagaaaacggggccggaacaggctgaaccgtttacccgcctttagcagctaatgtctcgcatgctggagcatctgtagacttagcaattttttctcttcatttagccggaatttcatctattttaggtgcagttaattttattactacaatcattaatatacgatccacaggtatttcattcgaccgaatacctttatttgtatgatcagtatttattactgcaattttattattattgtccttgcccgttttagccggagctattactatattattaacagaccgaaatttaaatacttcattttttgacccggcaggtggaggggacccaattttataccaacactta
LOQTC685-08	acattatattttatttttggaatttgagcaggaatagtaggaacttcattaagattattaattcgtgctgaattaggaactccaggatctttaattggagatgatcaaatttataatactattgttacagctcatgcttttattataattttttttatagtaatacctattataattggaggatttggaaattgacttgttcctttaatattaggagctcctgatatagctttcccacgaataaataatataagtttttgacttcttcccccatcattaactttattaatttcaagaagaattgtagaaaatggagcaggtactggatgaacagtttatcccccactttcatctaatattgcccatggaggaagatcagtagatttagctattttctcccttcatttagctggtatttcttcaattttaggagctattaattttattactacaattattaatatacgattaaataatttatcatttgaccaaatacctttatttatttgagctgttggtattacagcattcttattattattatctttaccagttttagcaggagctattactatacttttaactgatcgtaatttaaatacctcattttttgaccctgcaggaggaggagatccaattttatatcaacattta	5	Arthropoda	Insecta	Lepidoptera	Noctuidae	Condica	Condica aroana	acattatattttatttttggaatttgagcaggaatagtaggaacttcattaagattattaattcgtgctgaattaggaactccaggatctttaattggagatgatcaaatttataatactattgttacagctcatgcttttattataattttttttatagtaatacctattataattggaggatttggaaattgacttgttcctttaatattaggagctcctgatatagctttcccacgaataaataatataagtttttgacttcttcccccatcattaactttattaatttcaagaagaattgtagaaaatggagcaggtactggatgaacagtttatcccccactttcatctaatattgcccatggaggaagatcagtagatttagctattttctcccttcatttagctggtatttcttcaattttaggagctattaattttattactacaattattaatatacgattaaataatttatcatttgaccaaatacctttatttatttgagctgttggtattacagcattcttattattattatctttaccagttttagcaggagctattactatacttttaactgatcgtaatttaaatacctcattttttgaccctgcaggaggaggagatccaattttatatcaacattta
OPPFI1638-17	acactctattttatttttggagcctgagccggaatagtaggaacatcattaagaattataatccgagctgaattaggtcatcctggagctttaattggagatgatcaaatctataatgtaattgttactgctcatgcttttattataattttttttatagttataccaattataataggaggatttggaaattgattaatccccttaatattaggagctcctgacatagcttttccccgaataaataatataagattttgaatattacctccatctcttaccttacttttagccagaagaatagttgaaaatggagctgggacaggatgaactgtttatcctcccctttcttcaagaattgctcatagaggagcatctgttgatttagcaattttttctttacacttagctggtatttctagaattttaggagctgtaaattttattactacaattattaatatgcgatcacctggaattacatttgatcgaataccattatttgtttgatctgttggtattactgctctccttcttttattatctttacctgttttagcaggagctattacaatattattaacagatcgaaattttaatacttctttttttgaccctgcaggaggaggagatccaattttataccaacattta	5	Arthropoda	Insecta	Diptera	Phoridae	Megaselia	NA	acactctattttatttttggagcctgagccggaatagtaggaacatcattaagaattataatccgagctgaattaggtcatcctggagctttaattggagatgatcaaatctataatgtaattgttactgctcatgcttttattataattttttttatagttataccaattataataggaggatttggaaattgattaatccccttaatattaggagctcctgacatagcttttccccgaataaataatataagattttgaatattacctccatctcttaccttacttttagccagaagaatagttgaaaatggagctgggacaggatgaactgtttatcctcccctttcttcaagaattgctcatagaggagcatctgttgatttagcaattttttctttacacttagctggtatttctagaattttaggagctgtaaattttattactacaattattaatatgcgatcacctggaattacatttgatcgaataccattatttgtttgatctgttggtattactgctctccttcttttattatctttacctgttttagcaggagctattacaatattattaacagatcgaaattttaatacttctttttttgaccctgcaggaggaggagatccaattttataccaacattta
GBCMA9818-15	actctatattttatctttggagcttgagcaggcatagtcgggacctccttgagactggtgattcgcgctgaactaggtcaaccaggttgcctcattggagatgaccaaatctataacgtagtagtcacagctcatgcgtttgtaataattttttttatagttatacctatcataattggaggattcggaaactgactggtgcctcttatattaggagccccggatatagcttttcctcgcataaataacataagattttgattgctacctttctccttgactctgcttctaagaagaggaatagtagaaagaggagttgggacaggatgaactgtttaccctcctctgtctgctgctatggctcacgccggagcctctgtcgatttagcaattttttcgcttcatcttgcaggggtgtcctctatcttgagtgcagtaaatttcatgacaactgctattaatatacggagaagaggaatgacattagaccgaatacctttattcgtttggtcagtatttattacagcagtattattattgctctctctccccgttttagcaggggctatcaccatacttttaacagaccgaaacctaaatacttctttttttgacccagcaggaggaggagaccctgtgctgtaccagcattta	5	Arthropoda	Malacostraca	Decapoda	Nephropidae	Thaumastocheles	Thaumastocheles dochmiodon	actctatattttatctttggagcttgagcaggcatagtcgggacctccttgagactggtgattcgcgctgaactaggtcaaccaggttgcctcattggagatgaccaaatctataacgtagtagtcacagctcatgcgtttgtaataattttttttatagttatacctatcataattggaggattcggaaactgactggtgcctcttatattaggagccccggatatagcttttcctcgcataaataacataagattttgattgctacctttctccttgactctgcttctaagaagaggaatagtagaaagaggagttgggacaggatgaactgtttaccctcctctgtctgctgctatggctcacgccggagcctctgtcgatttagcaattttttcgcttcatcttgcaggggtgtcctctatcttgagtgcagtaaatttcatgacaactgctattaatatacggagaagaggaatgacattagaccgaatacctttattcgtttggtcagtatttattacagcagtattattattgctctctctccccgttttagcaggggctatcaccatacttttaacagaccgaaacctaaatacttctttttttgacccagcaggaggaggagaccctgtgctgtaccagcattta
OPPUM2177-17	actctctatttcctgtttggagcatgagcaggaatactaggaacatcccttagacccctaatccgagctgaattaggtaatcctggctctctaatcggaaacgatcaaatttacaacgtaatcgtaacagcccacgccttcattataattttcttcatagtaataccaatcataattggtggattcgaagactgattagttccactaatacttggagcccctgatatagcattcccccgaataaacaatataagattctgatttttacccccctccctatctcttctactaataagaagaattgtagaaaacggagcaggaacaggatgaactgtatacccacccttatcagccaacatcgctcatagagggtcttcagttgacctggctattttcagtttacatttagcagggatctcgtcaatcctaggagcagtaaattttatttccacagttattaatatacgatccacaggaatcaccttcgaccgaatacccctttttgtatgagcagtagccattaccgcccttcttcttcttctatccctcccagtactagcaggagccgttacaatacttttaacagaccgtaatttaaacacgtcattctttgacccagcaggaggaggagaccctattctttaccaacaccta	5	Arthropoda	Insecta	Coleoptera	Elateridae	Limonius	Limonius plebejus	actctctatttcctgtttggagcatgagcaggaatactaggaacatcccttagacccctaatccgagctgaattaggtaatcctggctctctaatcggaaacgatcaaatttacaacgtaatcgtaacagcccacgccttcattataattttcttcatagtaataccaatcataattggtggattcgaagactgattagttccactaatacttggagcccctgatatagcattcccccgaataaacaatataagattctgatttttacccccctccctatctcttctactaataagaagaattgtagaaaacggagcaggaacaggatgaactgtatacccacccttatcagccaacatcgctcatagagggtcttcagttgacctggctattttcagtttacatttagcagggatctcgtcaatcctaggagcagtaaattttatttccacagttattaatatacgatccacaggaatcaccttcgaccgaatacccctttttgtatgagcagtagccattaccgcccttcttcttcttctatccctcccagtactagcaggagccgttacaatacttttaacagaccgtaatttaaacacgtcattctttgacccagcaggaggaggagaccctattctttaccaacaccta
JPCAD235-08	actatttattttatttttggaatttgagctggaataatcggcacttctcttagaataattattcgaacagaactcggcaccacggaatcattaattaaaaatgaccaaatttataatgtattagtaactgctcatgctttcattataattttctttatagttataccaattataattggcggattcggaaattggcttgttccactaataattggggctccagatatagccttcccgcgaataaataatataagattttgacttttacccccttcattaaatcttttgttaattagagctctaattgaaagaggaactggaactggctgaaccgtttatccgcctctttcaagaaatttagctcacgcaggcagatctgtagatatctctattttttccctccatttagctggaatttcttctattttaggagctattaattttattagcactacattaaatatacgaaataatttaataacattagatcgaattccgctatttgtctgatcagtagctattactgccctattattacttctctcacttcctgtcttagcaggagctattaccatacttttaactgaccgaaatctaaatacatctttttttgatccttctgggggtggggatcctattttatatcaacaccta	5	Arthropoda	Insecta	Trichoptera	Limnephilidae	Lenarchus	Lenarchus fuscostramineus	actatttattttatttttggaatttgagctggaataatcggcacttctcttagaataattattcgaacagaactcggcaccacggaatcattaattaaaaatgaccaaatttataatgtattagtaactgctcatgctttcattataattttctttatagttataccaattataattggcggattcggaaattggcttgttccactaataattggggctccagatatagccttcccgcgaataaataatataagattttgacttttacccccttcattaaatcttttgttaattagagctctaattgaaagaggaactggaactggctgaaccgtttatccgcctctttcaagaaatttagctcacgcaggcagatctgtagatatctctattttttccctccatttagctggaatttcttctattttaggagctattaattttattagcactacattaaatatacgaaataatttaataacattagatcgaattccgctatttgtctgatcagtagctattactgccctattattacttctctcacttcctgtcttagcaggagctattaccatacttttaactgaccgaaatctaaatacatctttttttgatccttctgggggtggggatcctattttatatcaacaccta
PHMTX077-11	attttatattttatttttggtatatgatctggagtattaggtctatctataagattattaattcgtatagaattaagaattactggtagattaattggtaatgatcaaatttataatagtattgtaactgctcatgcttttgtaataattttttttatggttatacctattataattggtggatttggtaattgattaattcctttaatattaggagcccctgatatagcttttcctcgaataaataatataagattttgattattaattccatctttaattttattattagttagaggtttaataaattcaggtgttggtacaggttgaactgtttatccccctttatcattgactttaggacatagaggtgtagcagtagattttgctattttttcattacatttagcaggtatttcctctattataggagctattaattttattagtactatttttaatatacgatcttataatattaaaatagatcaaatttcattattaatttgatcagttttaattactgctattttattactattatcattacctgttttagcaggagctattactatattattaacagatcgtaacttaaatactactttttttgattttgctggtggtggggatccaattttatatcaacattta	5	Arthropoda	Insecta	Hymenoptera	Braconidae	Aphidius	Aphidius ervi	attttatattttatttttggtatatgatctggagtattaggtctatctataagattattaattcgtatagaattaagaattactggtagattaattggtaatgatcaaatttataatagtattgtaactgctcatgcttttgtaataattttttttatggttatacctattataattggtggatttggtaattgattaattcctttaatattaggagcccctgatatagcttttcctcgaataaataatataagattttgattattaattccatctttaattttattattagttagaggtttaataaattcaggtgttggtacaggttgaactgtttatccccctttatcattgactttaggacatagaggtgtagcagtagattttgctattttttcattacatttagcaggtatttcctctattataggagctattaattttattagtactatttttaatatacgatcttataatattaaaatagatcaaatttcattattaatttgatcagttttaattactgctattttattactattatcattacctgttttagcaggagctattactatattattaacagatcgtaacttaaatactactttttttgattttgctggtggtggggatccaattttatatcaacattta
ASWAY310-08	attttatattttatatttggtatatgaagaggaataattggatcttcaataagattaattattcgaatagaacttgggaatccaggttacttaattaataatgatcaaatttataattctattgttacagctcatgcatttattataattttctttatagtcatacctattataattggaggatttggaaattgattaattccattaatattaggagctcctgatatagcttttccacgaataaataatataagattctgattattacccccttcaattttaattttaattagaggatcactaactaatcaaggtgcaggaacaggatgaactgtatatcccccattatcattaaatttaaatcatgaaggattatcaattgatttatcaattttttcccttcatatagcaggaatatcatcaattataggtgctattaattttatttcaactattctaaatatatacccaattaacataaaatttgaacaattaactttatttacttgatcaattttaattacaacaattttattattattagctgttccagttttagcaggagcaattaccatattattaactgatcgaaatttaaatacttcattttttgatccatcaggaggaggtgatcctattttataccaacattta	5	Arthropoda	Insecta	Hymenoptera	Ichneumonidae	Ichneumon	Ichneumon memorator	attttatattttatatttggtatatgaagaggaataattggatcttcaataagattaattattcgaatagaacttgggaatccaggttacttaattaataatgatcaaatttataattctattgttacagctcatgcatttattataattttctttatagtcatacctattataattggaggatttggaaattgattaattccattaatattaggagctcctgatatagcttttccacgaataaataatataagattctgattattacccccttcaattttaattttaattagaggatcactaactaatcaaggtgcaggaacaggatgaactgtatatcccccattatcattaaatttaaatcatgaaggattatcaattgatttatcaattttttcccttcatatagcaggaatatcatcaattataggtgctattaattttatttcaactattctaaatatatacccaattaacataaaatttgaacaattaactttatttacttgatcaattttaattacaacaattttattattattagctgttccagttttagcaggagcaattaccatattattaactgatcgaaatttaaatacttcattttttgatccatcaggaggaggtgatcctattttataccaacattta
MAMN1181-18	accctatacttactatttggagcctgagcagggatagtaggaacagcccttagcatcctaattcgagcagaacttggtcaaccaggcgccctgctaggtgatgaccaaatctataatgtaatcgttacagcccacgcattcgtaataattttcttcatagtaataccaataataattggtggtttcggcaactgacttgtcccacttataattggagcaccagatatagcattccctcgaataaataatataagcttctgacttttgccaccatcatttcttctcctactggcatcatcaatagtagaagctggggcaggaacaggctgaactgtttaccccccattagccggcaatttagcacatgctggggcatcagttgacctaactattttttcattacatttagcaggtgtatcctcaatccttggggcaattaattttattactaccatcattaacataaaaccgccagctataacacaataccaaactcctttatttgtctgatcagtactaattactgctgtacttttacttctttctcttcccgtcctagctgcagggatcactatacttcttacggatcgtaatttaaacaccaccttctttgacccagctggaggaggcgaccccatcctctaccaacaccta	2	Chordata	Mammalia	Rodentia	Cricetidae	Microtus	Microtus pennsylvanicus	accctatacttactatttggagcctgagcagggatagtaggaacagcccttagcatcctaattcgagcagaacttggtcaaccaggcgccctgctaggtgatgaccaaatctataatgtaatcgttacagcccacgcattcgtaataattttcttcatagtaataccaataataattggtggtttcggcaactgacttgtcccacttataattggagcaccagatatagcattccctcgaataaataatataagcttctgacttttgccaccatcatttcttctcctactggcatcatcaatagtagaagctggggcaggaacaggctgaactgtttaccccccattagccggcaatttagcacatgctggggcatcagttgacctaactattttttcattacatttagcaggtgtatcctcaatccttggggcaattaattttattactaccatcattaacataaaaccgccagctataacacaataccaaactcctttatttgtctgatcagtactaattactgctgtacttttacttctttctcttcccgtcctagctgcagggatcactatacttcttacggatcgtaatttaaacaccaccttctttgacccagctggaggaggcgaccccatcctctaccaacaccta
GBCM15607-19	actctatacttcattttcggggcttgagcaggaatagtaggcacttcactcagactaattattcgagctgaactgggacaacctggtagactgatcggagacgaccaaatttacaatgttgttgttacagcccatgcatttgttataattttcttcatggtaatgcctatcatgattggagggtttggaaactgactagttccccttatactaggggccccagatatggccttcccacgaataaataacataagattttgactcctacccccttcacttaccttgctactaggaagtgggttagtagaaaggggagtcggcacaggatgaactgtttaccctcctctatcagcgggaatcgcccacgccggtgcttctgtagatataggaatcttctccctccacattgccggggcctcttcaattttgggagcggttaattttatcactactgtaattaacatgcgatctgcaggaataactatagaccgtatccccttatttgtgtggtcagttttcattacagccatcttattactcttatcactccctgtcttagcgggcgcaatcacaatattattaacagaccgaaatctgaatacatcattctttgaccctgcgggaggtggtgaccctattttatatcaacaccta	5	Arthropoda	Malacostraca	Euphausiacea	Euphausiidae	Euphausia	Euphausia tenera	actctatacttcattttcggggcttgagcaggaatagtaggcacttcactcagactaattattcgagctgaactgggacaacctggtagactgatcggagacgaccaaatttacaatgttgttgttacagcccatgcatttgttataattttcttcatggtaatgcctatcatgattggagggtttggaaactgactagttccccttatactaggggccccagatatggccttcccacgaataaataacataagattttgactcctacccccttcacttaccttgctactaggaagtgggttagtagaaaggggagtcggcacaggatgaactgtttaccctcctctatcagcgggaatcgcccacgccggtgcttctgtagatataggaatcttctccctccacattgccggggcctcttcaattttgggagcggttaattttatcactactgtaattaacatgcgatctgcaggaataactatagaccgtatccccttatttgtgtggtcagttttcattacagccatcttattactcttatcactccctgtcttagcgggcgcaatcacaatattattaacagaccgaaatctgaatacatcattctttgaccctgcgggaggtggtgaccctattttatatcaacaccta
VVGC2418-11	accctatattttgtttttggagcatggtccggcatagttggtatatctctaagaatactaatccgcctagaattaggaaatccgggaagactaattggagacgaccaaatctataacgtaattgtcacagctcacgcatttattataattttttttatagtcatacccgtcataatcggaggattcggaaattgactagtgccccttatattaggggcacctgatatagccttcccacgactaaataacttaagattttgactacttccaccttctttaattattttattatcaagaagactagttgaaagaggagcaggtacaggttgaaccgtatatccaccactctcctctaatattgcacatagaggcccatcggtagacttggcaatttttagacttcatatagcaggaatctcttctattttaggagctattaactttatttccactggtattaatatacgaccatccggaatgtccctagaccgtataaccttatttatctgagcagtaaatattactgccatcctcttactactatctcttccagttctagcaggtgctattacaatactattaacagaccgtaatatcaatacatctttttttgaccctgctggtggtggagacccaattctctatcaacattta	5	Arthropoda	Insecta	Coleoptera	Curculionidae	Notaris	Notaris kozlovi	accctatattttgtttttggagcatggtccggcatagttggtatatctctaagaatactaatccgcctagaattaggaaatccgggaagactaattggagacgaccaaatctataacgtaattgtcacagctcacgcatttattataattttttttatagtcatacccgtcataatcggaggattcggaaattgactagtgccccttatattaggggcacctgatatagccttcccacgactaaataacttaagattttgactacttccaccttctttaattattttattatcaagaagactagttgaaagaggagcaggtacaggttgaaccgtatatccaccactctcctctaatattgcacatagaggcccatcggtagacttggcaatttttagacttcatatagcaggaatctcttctattttaggagctattaactttatttccactggtattaatatacgaccatccggaatgtccctagaccgtataaccttatttatctgagcagtaaatattactgccatcctcttactactatctcttccagttctagcaggtgctattacaatactattaacagaccgtaatatcaatacatctttttttgaccctgctggtggtggagacccaattctctatcaacattta
MAMOT2881-12	acattatattttatttttggaatttgagcaggaatagtaggaacctccttaagattattaattcgagctgaattaggaaaccctggatctttaattggtgatgatcaaatttataatactattgttacagcacatgcttttattataattttttttatagtgatacctattataatcggaggatttggtaattgacttgttcctctaatattaggagctccagatatagcattccctcgaataaataatataagtttttgacttctacccccttctttaactcttcttatctcaagaagaattgtagaaaatggagcaggaacaggatgaacagtgtaccccccactttcatctaatattgctcatggaggaagatcagtagatcttgctattttttctcttcacttagctggaatttcttctatcttaggagctattaatttcattactacaattattaatatacgattaaataatttatcatttgatcaaatacctttatttatttgagcagtaggaattactgcctttttattattattatctttacctgttttagctggagctattactatacttttaacagatcgaaatttaaatacatctttttttgacccagcaggaggaggagatcctattttatatcaacattta	5	Arthropoda	Insecta	Lepidoptera	Noctuidae	Xestia	Xestia PK03	acattatattttatttttggaatttgagcaggaatagtaggaacctccttaagattattaattcgagctgaattaggaaaccctggatctttaattggtgatgatcaaatttataatactattgttacagcacatgcttttattataattttttttatagtgatacctattataatcggaggatttggtaattgacttgttcctctaatattaggagctccagatatagcattccctcgaataaataatataagtttttgacttctacccccttctttaactcttcttatctcaagaagaattgtagaaaatggagcaggaacaggatgaacagtgtaccccccactttcatctaatattgctcatggaggaagatcagtagatcttgctattttttctcttcacttagctggaatttcttctatcttaggagctattaatttcattactacaattattaatatacgattaaataatttatcatttgatcaaatacctttatttatttgagcagtaggaattactgcctttttattattattatctttacctgttttagctggagctattactatacttttaacagatcgaaatttaaatacatctttttttgacccagcaggaggaggagatcctattttatatcaacattta
FCFP161-05	ctttatctcgtatttggtgcttgagccggaatagtaggaactgccctaagcctgctcatccgagctgaactaagccaacccggtgccctcctaggagacgaccagatttataatgttattgttaccgcacatgcatttgtaataattttctttatagtaataccaattatgattggaggcttcggaaactgactaatcccacttatgatcggcgcccccgacatagcctttccccgaataaataatatgagcttctgactacttcccccgtcattcctcctcctccttgcctcttcgggggtcgaggctggggccggcactggatgaacagtataccccccactagcaggaaaccttgcccacgcaggtgcatcagttgacttaaccattttctccctccacctggctggaatttcatctattcttggcgctattaattttattaccaccattattaacatgaaaccccctgccatctcacaataccaaacgcctttatttgtgtgggccgttttaattaccgctgttttactcctcttatccctcccagtcctcgctgccggaattactatgctccttacagatcgaaacctaaacaccaccttctttgacccagctgggggaggagacccaattctttaccaacatctc	2	Chordata	Actinopterygii	Spariformes	Sparidae	Spondyliosoma	Spondyliosoma cantharus	ctttatctcgtatttggtgcttgagccggaatagtaggaactgccctaagcctgctcatccgagctgaactaagccaacccggtgccctcctaggagacgaccagatttataatgttattgttaccgcacatgcatttgtaataattttctttatagtaataccaattatgattggaggcttcggaaactgactaatcccacttatgatcggcgcccccgacatagcctttccccgaataaataatatgagcttctgactacttcccccgtcattcctcctcctccttgcctcttcgggggtcgaggctggggccggcactggatgaacagtataccccccactagcaggaaaccttgcccacgcaggtgcatcagttgacttaaccattttctccctccacctggctggaatttcatctattcttggcgctattaattttattaccaccattattaacatgaaaccccctgccatctcacaataccaaacgcctttatttgtgtgggccgttttaattaccgctgttttactcctcttatccctcccagtcctcgctgccggaattactatgctccttacagatcgaaacctaaacaccaccttctttgacccagctgggggaggagacccaattctttaccaacatctc
GBCI7240-17	actttatatttactatttggtgctttttctgggatggcggggacagcttcaagtatgttaatacggctagaactgtcagctccaggtagtatgttaggagatgatcatctatataatgtgattgtaacagcacatgctttattaatgattttcttcctggtaatgccagtaatgattgggggattcggaaattggtttgtgccaattatgattggtgcgcccgatatggcctttcctagattaaacaatattagtttctggttattaccaccttctctaatactattagctggttctatgtttgtggaacaaggggcaggtaccggctggaccatttatcccccactagcaagcattcaagcccattcagggggggcagtggacatggccatatttagtctacatctagctggtgtatcttccattttaagttctatcaactttataactactataattaacatgcgggttcctggtatgagtatgcatagattacctctatttgtatggtcgatattaattactacaatattgttattattatctttaccagtgttagctggtgcaattacaatgttgttgacagatagaaattttaatacaacattttttgaccctgcggggggaggagatcctattttattccagcactta	4	Cnidaria	Anthozoa	Alcyonacea	Gorgoniidae	Leptogorgia	Leptogorgia diffusa	actttatatttactatttggtgctttttctgggatggcggggacagcttcaagtatgttaatacggctagaactgtcagctccaggtagtatgttaggagatgatcatctatataatgtgattgtaacagcacatgctttattaatgattttcttcctggtaatgccagtaatgattgggggattcggaaattggtttgtgccaattatgattggtgcgcccgatatggcctttcctagattaaacaatattagtttctggttattaccaccttctctaatactattagctggttctatgtttgtggaacaaggggcaggtaccggctggaccatttatcccccactagcaagcattcaagcccattcagggggggcagtggacatggccatatttagtctacatctagctggtgtatcttccattttaagttctatcaactttataactactataattaacatgcgggttcctggtatgagtatgcatagattacctctatttgtatggtcgatattaattactacaatattgttattattatctttaccagtgttagctggtgcaattacaatgttgttgacagatagaaattttaatacaacattttttgaccctgcggggggaggagatcctattttattccagcactta
TZMSB285-04	ctgtacttagtgtttggtgcttgagcaggaatggtgggcacagccctaagcctactaattcgagcagaactagctcaaccaggctcattcctaggcgatgaccaaatttataacgtcatcgtcaccgcgcatgccttcgtaataattttctttatagtaatgccagttataattggggggtttggaaactgattagtgccactaataattggggcaccagacatagcattcccccgaataaataacataagcttctgactactccccccatcatttttactcttactagcctcctcaggagttgaagccggagctggaacagggtgaactgtctacccccctctcgctggtaatattgcacacgcgggtgcttctgtagacttaactatcttctccctacacctcgccggagtgtcatctatcctaggcgccatcaacttcatcacaactattattaacataaaacccccagccatttcccaatatcaaatgcctctattcgtttgatctgtattaatcacagccgtcctcctcctcttatcactgccagtattggccgctggcatcacaatgctgttaacagaccgaaacttaaatacaacattcttcgaccccgcgggtgggggcgaccccatcctttatcaacatctt	2	Chordata	Actinopterygii	Siluriformes	Plotosidae	Plotosus	Plotosus lineatus	ctgtacttagtgtttggtgcttgagcaggaatggtgggcacagccctaagcctactaattcgagcagaactagctcaaccaggctcattcctaggcgatgaccaaatttataacgtcatcgtcaccgcgcatgccttcgtaataattttctttatagtaatgccagttataattggggggtttggaaactgattagtgccactaataattggggcaccagacatagcattcccccgaataaataacataagcttctgactactccccccatcatttttactcttactagcctcctcaggagttgaagccggagctggaacagggtgaactgtctacccccctctcgctggtaatattgcacacgcgggtgcttctgtagacttaactatcttctccctacacctcgccggagtgtcatctatcctaggcgccatcaacttcatcacaactattattaacataaaacccccagccatttcccaatatcaaatgcctctattcgtttgatctgtattaatcacagccgtcctcctcctcttatcactgccagtattggccgctggcatcacaatgctgttaacagaccgaaacttaaatacaacattcttcgaccccgcgggtgggggcgaccccatcctttatcaacatctt
OPPEE801-17	actctatattttatttttggagcttgatcaggaatagttggaacttcattaagtattttaattcgaactgaattaggtcatcctggagctttaattggagatgatcaaatttataatgtaattgtaacagcacatgcttttgtaataattttttttatagtaataccaattataattggaggatttggaaattgattagtacccttaatactaggagccccagatatagcattccctcgtataaataatataagtttttgacttttacctcctgctttaattttattattagttagaagtatagtagaaaatggagctggaactggctgaactgtttatccccctttatcttccaatattgctcatagaggagcttctgttgatttagctattttttctttacatttagcaggaatttcttctattttaggagctgtaaattttattactactgttattaatatacgatcaaaaggaattacatttgatcgaatacccttatttgtatgatcagtagccattacagctttactactacttttatctttacctgtattagcaggagctattactatattattaacagatcgaaatttaaatacttcattttttgatcctgcaggaggaggagatccaattttataccaacattta	5	Arthropoda	Insecta	Diptera	Muscidae	Helina	Helina depuncta	actctatattttatttttggagcttgatcaggaatagttggaacttcattaagtattttaattcgaactgaattaggtcatcctggagctttaattggagatgatcaaatttataatgtaattgtaacagcacatgcttttgtaataattttttttatagtaataccaattataattggaggatttggaaattgattagtacccttaatactaggagccccagatatagcattccctcgtataaataatataagtttttgacttttacctcctgctttaattttattattagttagaagtatagtagaaaatggagctggaactggctgaactgtttatccccctttatcttccaatattgctcatagaggagcttctgttgatttagctattttttctttacatttagcaggaatttcttctattttaggagctgtaaattttattactactgttattaatatacgatcaaaaggaattacatttgatcgaatacccttatttgtatgatcagtagccattacagctttactactacttttatctttacctgtattagcaggagctattactatattattaacagatcgaaatttaaatacttcattttttgatcctgcaggaggaggagatccaattttataccaacattta
OPPCA6429-17	accttatattttatttttgggacttgatctggtatagttggcacttctttaagaatcttaattcgagcagaattaggacaccccggggcattaattggaaatgaccaaatttataatgtaattgtaactgcacatgcttttgtgataattttttttatggttatacctatt-taaatggggggtttgggaattgacttgttccattgatattaggagcccctgatatagcttttcctcgaataaataatataagattttgacttttgcccccctctttaacccttcttctttctagctcaattgtagaaaacggagctgggacaggttgaactgtttacccccctctttcagctagtattactcatgctggagcctcggttgatttagctattttttctttacatttagcaggaatttcttctattttaggggcagttaattttattacaactgtaactaatatgcgatcagaaggaattacttttgatcggatacctctatttgtatgatcagtattaattacagctattttattgattctttcattacccgttttagctggggctatcactatactattaactgatcgaaatttaaatacttcatttttcgatcctgctggaggaggagacccaattttataccaacactta	5	Arthropoda	Insecta	Diptera	Chironomidae	Limnophyes	NA	accttatattttatttttgggacttgatctggtatagttggcacttctttaagaatcttaattcgagcagaattaggacaccccggggcattaattggaaatgaccaaatttataatgtaattgtaactgcacatgcttttgtgataattttttttatggttatacctatt-taaatggggggtttgggaattgacttgttccattgatattaggagcccctgatatagcttttcctcgaataaataatataagattttgacttttgcccccctctttaacccttcttctttctagctcaattgtagaaaacggagctgggacaggttgaactgtttacccccctctttcagctagtattactcatgctggagcctcggttgatttagctattttttctttacatttagcaggaatttcttctattttaggggcagttaattttattacaactgtaactaatatgcgatcagaaggaattacttttgatcggatacctctatttgtatgatcagtattaattacagctattttattgattctttcattacccgttttagctggggctatcactatactattaactgatcgaaatttaaatacttcatttttcgatcctgctggaggaggagacccaattttataccaacactta
OPPQG839-17	acattatacttcatttttggagcttgagctggaatagtaggaacttcattaagagttataattcgagctgaattagggcaccctggggccttaattggagatgatcaaatttataatgttattgtaactgctcatgcttttattataattttttttatagttatacctattataataggaggatttggtaattgattagtccctttaatattaggagcccctgatatagcatttccacgaataaataatataagattctgattactacctccttcactaaccttactattagccagaagtatagtagaaaatggagctggtacaggatgaactgtttaccctcccctttcttcttcaattgctcatagaggagcttcagttgatttagctattttttccttacacttagctggaatttcatctattttaggagctgtaaattttattactactattattaatatacgctcttcaggaattacatttgaccgaatacctttattcgtttgatctgtaggaatcactgctattttacttttattatcattacctgtattagccggagctattactatattattaacagatcgaaattttaatacttcattttttgaccctgcaggaggaggagacccaattctataccaacactta	5	Arthropoda	Insecta	Diptera	Phoridae	Megaselia	NA	acattatacttcatttttggagcttgagctggaatagtaggaacttcattaagagttataattcgagctgaattagggcaccctggggccttaattggagatgatcaaatttataatgttattgtaactgctcatgcttttattataattttttttatagttatacctattataataggaggatttggtaattgattagtccctttaatattaggagcccctgatatagcatttccacgaataaataatataagattctgattactacctccttcactaaccttactattagccagaagtatagtagaaaatggagctggtacaggatgaactgtttaccctcccctttcttcttcaattgctcatagaggagcttcagttgatttagctattttttccttacacttagctggaatttcatctattttaggagctgtaaattttattactactattattaatatacgctcttcaggaattacatttgaccgaatacctttattcgtttgatctgtaggaatcactgctattttacttttattatcattacctgtattagccggagctattactatattattaacagatcgaaattttaatacttcattttttgaccctgcaggaggaggagacccaattctataccaacactta
GBMH9464-19	acactatactttgtatttggtgcatgatcgggtatagtaggaacatccctcagaatacttatccgaacagagctagggcagcctggatctttaattggagatgatcaaatctacaacgtcattgtcacagcccatgcatttgttataattttcttcatagttataccaatcctaattggtggcttcggaaactgactagtacctctaatacttggagcaccagacatagcattcccacgaataaacaacataagattctgactacttccaccatcactaacactcctacttgcaagtagagcagtagaaagtggagcagggacaggatgaacagtgtatcctcctctcgcaagaggaattgcacacgccggagcatccgtagacctagccatcttctcattacacctagcaggtgtatcatcaatcctaggagcagtaaacttcatttcaacaacaatcaacataaaaccaaaaagcataaaacctgaacgaatcccactatttgtatgatcagttgctatcacagcactactattactgctatcgctaccagtattagcaggagcaatcactatactgctaactgaccgtaacctaaacacatcattctttgacccagcaggagggggagacccaatcctatatcaacatcta	5	Arthropoda	Insecta	Blattodea	Rhinotermitidae	Coptotermes	Coptotermes acinaciformis	acactatactttgtatttggtgcatgatcgggtatagtaggaacatccctcagaatacttatccgaacagagctagggcagcctggatctttaattggagatgatcaaatctacaacgtcattgtcacagcccatgcatttgttataattttcttcatagttataccaatcctaattggtggcttcggaaactgactagtacctctaatacttggagcaccagacatagcattcccacgaataaacaacataagattctgactacttccaccatcactaacactcctacttgcaagtagagcagtagaaagtggagcagggacaggatgaacagtgtatcctcctctcgcaagaggaattgcacacgccggagcatccgtagacctagccatcttctcattacacctagcaggtgtatcatcaatcctaggagcagtaaacttcatttcaacaacaatcaacataaaaccaaaaagcataaaacctgaacgaatcccactatttgtatgatcagttgctatcacagcactactattactgctatcgctaccagtattagcaggagcaatcactatactgctaactgaccgtaacctaaacacatcattctttgacccagcaggagggggagacccaatcctatatcaacatcta
CRCAD066-07	actctttattttatatttgggatttgatcaggattagttggatcatcgctaagttttattattcgaatagaattaagaacaccggggagatttattggtaatgatcaaatctataatgttattgtcacatctcacgcatttattataattttttttatagttatacccattataatcggaggattcgggaactgattagttcctcttatactaggatcccccgacatggctttcccacgaataaataatctaagattttgatttttacccccctcattaatatttttattattaagaagaataactaactcaggagcaggcacaggctgaactgtttaccctcccctctcctcaaatttatctcatgcaggaagatctgttgatttaactattttttctcttcatatagccggaatttcctccattttaggggcaatcaattttatttcaactattataaatataaaatttaaaaatcttaattacgaaataatccccctatttgtctgatctattttaatcactgctgtactactccttctttcacttccagtgttagctggcgccattactatattattaacagaccgaaatttaaatacatctttctttgaccctgcgggaggtggggaccctattttatatcagcattta	5	Arthropoda	Insecta	Trichoptera	Hydropsychidae	Hydropsyche	Hydropsyche betteni	actctttattttatatttgggatttgatcaggattagttggatcatcgctaagttttattattcgaatagaattaagaacaccggggagatttattggtaatgatcaaatctataatgttattgtcacatctcacgcatttattataattttttttatagttatacccattataatcggaggattcgggaactgattagttcctcttatactaggatcccccgacatggctttcccacgaataaataatctaagattttgatttttacccccctcattaatatttttattattaagaagaataactaactcaggagcaggcacaggctgaactgtttaccctcccctctcctcaaatttatctcatgcaggaagatctgttgatttaactattttttctcttcatatagccggaatttcctccattttaggggcaatcaattttatttcaactattataaatataaaatttaaaaatcttaattacgaaataatccccctatttgtctgatctattttaatcactgctgtactactccttctttcacttccagtgttagctggcgccattactatattattaacagaccgaaatttaaatacatctttctttgaccctgcgggaggtggggaccctattttatatcagcattta
GCOL2452-16	actctatattttatttttggagcttggtcaggggcagtcggcacttccttaagaataataattcgaactgaattaggaaatccgggctctctaattggtaatgatcaaatttataatgttattgtcactgcacatgcttttattataattttttttatagtaatacctattataattggtggatttggaaattgacttgtaccattaatactaggagcccctgacatagcattccctcgaataaataatataagtttttgacttttacccccttcaatctctttactattaataagcagaatcgtagaaaatggggcaggaacaggttgaacagtctatcctcctctatcagccaatatttcccacaatggtgcttcagttgatttagcaatttttaggttacacttggccgggatttcttctatccttggagcagtgaattttatttctactattagaaatatacgacctgaaggaataaccttagaccggatacccctatttgtttgggcagtcttaattaccgctattttattacttttatcactccctgttttagcaggtgcaattacaatattattaactgaccgaaatttaaacacctctttttttgatccttcaagaggaggggacccaattttataccaacactta	5	Arthropoda	Insecta	Coleoptera	Chrysomelidae	Oulema	Oulema gallaeciana	actctatattttatttttggagcttggtcaggggcagtcggcacttccttaagaataataattcgaactgaattaggaaatccgggctctctaattggtaatgatcaaatttataatgttattgtcactgcacatgcttttattataattttttttatagtaatacctattataattggtggatttggaaattgacttgtaccattaatactaggagcccctgacatagcattccctcgaataaataatataagtttttgacttttacccccttcaatctctttactattaataagcagaatcgtagaaaatggggcaggaacaggttgaacagtctatcctcctctatcagccaatatttcccacaatggtgcttcagttgatttagcaatttttaggttacacttggccgggatttcttctatccttggagcagtgaattttatttctactattagaaatatacgacctgaaggaataaccttagaccggatacccctatttgtttgggcagtcttaattaccgctattttattacttttatcactccctgttttagcaggtgcaattacaatattattaactgaccgaaatttaaacacctctttttttgatccttcaagaggaggggacccaattttataccaacactta
OPPWI533-17	acattatattttatttttggaatttgagcaggaatagtaggtacatctttaagattactaattcgtgctgaattaggtaacccaggatctttaattggtgatgaccaaatttataatactattgttacagcacatgcttttattataattttttttatggttatacccattataattgggggatttggaaattgattagtcccactaatattaggagctccagatatagctttcccccgaataaataatataagattttgattattgcctccttctttaactcttctaatttcaagaagagttgtagaaaacggagcaggaacaggatgaacagtttatcccccactttcatctaatattgctcatggaggtagctcagttgatctagctattttttctttacatttagctggaatttcttctattttaggagctattaattttattactacaattattaatatacgattaaataatatatcatttgatcgactaccattatttgtatgagctgtaggaattacagcattattattactattatctttacctgttttagcaggagctattacaatacttttaactgatcgaaatctaaatacatctttttttgaccctgctgggggaggagatcctattttatatcaacattta	5	Arthropoda	Insecta	Lepidoptera	Depressariidae	Agonopterix	NA	acattatattttatttttggaatttgagcaggaatagtaggtacatctttaagattactaattcgtgctgaattaggtaacccaggatctttaattggtgatgaccaaatttataatactattgttacagcacatgcttttattataattttttttatggttatacccattataattgggggatttggaaattgattagtcccactaatattaggagctccagatatagctttcccccgaataaataatataagattttgattattgcctccttctttaactcttctaatttcaagaagagttgtagaaaacggagcaggaacaggatgaacagtttatcccccactttcatctaatattgctcatggaggtagctcagttgatctagctattttttctttacatttagctggaatttcttctattttaggagctattaattttattactacaattattaatatacgattaaataatatatcatttgatcgactaccattatttgtatgagctgtaggaattacagcattattattactattatctttacctgttttagcaggagctattacaatacttttaactgatcgaaatctaaatacatctttttttgaccctgctgggggaggagatcctattttatatcaacattta
SPA047-13	ctttaccttgtatttggtgcttgagccggaatagtgggaactgccctaagcctgctaattcgagcagaactaagccagcccggtgctctcctcggagatgatcaaatttataatgttattgttacagcacatgcgtttgtaataattttctttatagtcatgcctattatgattggaggtttcggaaattgacttattcctctaatgatcggagcccccgacatggcttttcctcgaataaataatataagcttttgattactacctccttctttcctcctgctactcgcctcttctggagttgaagccggggccggaaccggatggacagtctatccccccttagcagggaatcttgcccacgcaggtgcatcagtcgacttaaccattttttctcttcacttagccgggatttcatccattcttggtgccatcaattttatcaccactattattaatatgaaacccccagctatctcacaatatcagaccccactgtttgtgtgagctgttttaattactgctgtccttcttcttttatctctcccagtgcttgctgctggaattacaatgctccttacagatcgaaacctgaataccaccttcttcgacccagctggaggaggggacccaattctttatcagcaccta	2	Chordata	Actinopterygii	Spariformes	Sparidae	Calamus	Calamus calamus	ctttaccttgtatttggtgcttgagccggaatagtgggaactgccctaagcctgctaattcgagcagaactaagccagcccggtgctctcctcggagatgatcaaatttataatgttattgttacagcacatgcgtttgtaataattttctttatagtcatgcctattatgattggaggtttcggaaattgacttattcctctaatgatcggagcccccgacatggcttttcctcgaataaataatataagcttttgattactacctccttctttcctcctgctactcgcctcttctggagttgaagccggggccggaaccggatggacagtctatccccccttagcagggaatcttgcccacgcaggtgcatcagtcgacttaaccattttttctcttcacttagccgggatttcatccattcttggtgccatcaattttatcaccactattattaatatgaaacccccagctatctcacaatatcagaccccactgtttgtgtgagctgttttaattactgctgtccttcttcttttatctctcccagtgcttgctgctggaattacaatgctccttacagatcgaaacctgaataccaccttcttcgacccagctggaggaggggacccaattctttatcagcaccta
LSTEM297-18	ttatattttatttttgg-atttgagcaggaataattggaacatcacttagactcctaattcgagctgaattaggaacccctggatctttaattggtgatgatcaaatttataatactattgttacagctcatgcatttattataattttttttatagttataccaattataattggaggatttggaaattgattagtacctttaatgttaggagctcctgatatagccttcccacgaataaataatataagattttgattactacccccatcactaactttattaatttctagaagaattgttgaaaatggagctggaactgggtgaacagtttatcccccactttcatccaatattgcccatggtgggagttcagtagatctagcaattttttctcttcatttagctggaatttcctcaattttaggtgctattaattttattacaacaatcattaatatacgaattaatggattatcatttgatcaaatacctttatttgtttgatctgttggtattacagccttattattattactttcattacctgttttagcaggagctattactatattattaactgatcgaaatttaaatacatcattttttgatcctgctggtggaggagatccaattctttatcaacattta	5	Arthropoda	Insecta	Lepidoptera	Crambidae	Chilo	Chilo orichalcociliellus	ttatattttatttttgg-atttgagcaggaataattggaacatcacttagactcctaattcgagctgaattaggaacccctggatctttaattggtgatgatcaaatttataatactattgttacagctcatgcatttattataattttttttatagttataccaattataattggaggatttggaaattgattagtacctttaatgttaggagctcctgatatagccttcccacgaataaataatataagattttgattactacccccatcactaactttattaatttctagaagaattgttgaaaatggagctggaactgggtgaacagtttatcccccactttcatccaatattgcccatggtgggagttcagtagatctagcaattttttctcttcatttagctggaatttcctcaattttaggtgctattaattttattacaacaatcattaatatacgaattaatggattatcatttgatcaaatacctttatttgtttgatctgttggtattacagccttattattattactttcattacctgttttagcaggagctattactatattattaactgatcgaaatttaaatacatcattttttgatcctgctggtggaggagatccaattctttatcaacattta
GBGL25794-19	acattatattttatttttggtatttgatcaggaataattggaacatctttaagacttttaattcgagctgaattaggaaatccaggatcattaattggagatgatcaaatttataatactattgtaacagcacatgcttttattataattttttttatagttatacctattataattggaggatttggaaattgattagttccccttatactaggagcaccagatatagcattcccacgaataaataatataagattttgactcctacccccctcccttatattattaatttcaagaagaattgtggaaaatggtgcaggaacaggatgaacagtttaccccccactttcatctaatattgcacacagaggaagatctgtagaccttgctattttttcattacatttagcaggtatttcatcaattataggagcaattaatttcattacaacaataattaatatacgattaaataacatatcatttgatcaattacctttatttgtatgagctgtaggaattacagcatttttattattattatcattacctgttttagctggagctattacaatattattaacagatcgaaacttaaatacatcattttttgaccctgctggagggggagatccaattttatatcaacattta	5	Arthropoda	Insecta	Lepidoptera	Bombycidae	Bombyx	Bombyx mandarina	acattatattttatttttggtatttgatcaggaataattggaacatctttaagacttttaattcgagctgaattaggaaatccaggatcattaattggagatgatcaaatttataatactattgtaacagcacatgcttttattataattttttttatagttatacctattataattggaggatttggaaattgattagttccccttatactaggagcaccagatatagcattcccacgaataaataatataagattttgactcctacccccctcccttatattattaatttcaagaagaattgtggaaaatggtgcaggaacaggatgaacagtttaccccccactttcatctaatattgcacacagaggaagatctgtagaccttgctattttttcattacatttagcaggtatttcatcaattataggagcaattaatttcattacaacaataattaatatacgattaaataacatatcatttgatcaattacctttatttgtatgagctgtaggaattacagcatttttattattattatcattacctgttttagctggagctattacaatattattaacagatcgaaacttaaatacatcattttttgaccctgctggagggggagatccaattttatatcaacattta
BCF537-07	ctttatttagtatttggtgcctgagccggaatagtcggcaccgcccttagcctcttgattcgggcagagttaagccaacccggagctcttctaggggatgaccaaatctataacgtaatcgtaacagcccatgccttcgttatgattttctttatagtcataccaattatgattggaggctttggaaactgattaattcctctaataatcggggccccagacatagcgttccctcgaataaataacataagcttctgactcctcccaccgtcctttctccttctcctggcttcgtccggggttgaagccggcgccggtacgggatgaacagtctacccccctctagccgggaacctcgcccacgcaggggcctccgttgatttaactatcttctctcttcatttagctggcatttcctcaattttaggggccattaactttatcacaaccattattaacatgaagcccccagctatttctcaatatcaaaccccgctttttgtttgagctgtgttagttactgctgtccttttattactttccctccccgtattagcagcaggcattactatattactcacggaccgaaatctaaacaccactttctttgacccggcaggcggaggggacccaattttataccagcacctc	2	Chordata	Actinopterygii	Salmoniformes	Salmonidae	Salvelinus	Salvelinus namaycush	ctttatttagtatttggtgcctgagccggaatagtcggcaccgcccttagcctcttgattcgggcagagttaagccaacccggagctcttctaggggatgaccaaatctataacgtaatcgtaacagcccatgccttcgttatgattttctttatagtcataccaattatgattggaggctttggaaactgattaattcctctaataatcggggccccagacatagcgttccctcgaataaataacataagcttctgactcctcccaccgtcctttctccttctcctggcttcgtccggggttgaagccggcgccggtacgggatgaacagtctacccccctctagccgggaacctcgcccacgcaggggcctccgttgatttaactatcttctctcttcatttagctggcatttcctcaattttaggggccattaactttatcacaaccattattaacatgaagcccccagctatttctcaatatcaaaccccgctttttgtttgagctgtgttagttactgctgtccttttattactttccctccccgtattagcagcaggcattactatattactcacggaccgaaatctaaacaccactttctttgacccggcaggcggaggggacccaattttataccagcacctc
KBPBU256-06	ctatacctaatcttcggtgcatgagccggcataattggaactgcccttagcctccttattcgcgcagaattaggtcaaccgggaactttactaggagacgaccaaatttacaatgtaatcgtcactgcccatgccttcgtaataattttcttcatagtaataccgatcataattggtggctttggaaattgactagtcccactcataatcggcgcccccgacatagcattcccccgtataaacaatataagcttttgacttcttcccccatcattcctactactattagcatcctcaacagtagaagcaggagctggtacaggatgaacagtatatccccctctcgccggtaatctagcccatgctggtgcctcagtagacttggccatcttctctctccacttagcaggtgtttcctctattctaggtgctattaacttcatcacaaccgctattaacataaaacccccagccctatcccaataccaaactcccctatttgtatgatccgtacttattactgctgttctcctcttactctctcttccagttctcgctgccggcatcactatactactaacagatcgaaacttaaacaccacattcttcgatccagccggaggaggagacccagtcctataccaacatctc	2	Chordata	Aves	Charadriiformes	Scolopacidae	Tringa	Tringa glareola	ctatacctaatcttcggtgcatgagccggcataattggaactgcccttagcctccttattcgcgcagaattaggtcaaccgggaactttactaggagacgaccaaatttacaatgtaatcgtcactgcccatgccttcgtaataattttcttcatagtaataccgatcataattggtggctttggaaattgactagtcccactcataatcggcgcccccgacatagcattcccccgtataaacaatataagcttttgacttcttcccccatcattcctactactattagcatcctcaacagtagaagcaggagctggtacaggatgaacagtatatccccctctcgccggtaatctagcccatgctggtgcctcagtagacttggccatcttctctctccacttagcaggtgtttcctctattctaggtgctattaacttcatcacaaccgctattaacataaaacccccagccctatcccaataccaaactcccctatttgtatgatccgtacttattactgctgttctcctcttactctctcttccagttctcgctgccggcatcactatactactaacagatcgaaacttaaacaccacattcttcgatccagccggaggaggagacccagtcctataccaacatctc
NOCOL054-12	acattatattttatctttggagcatgagctggaatagtaggtacatctttaagtatattaattcgagctgaattaggaaatcctggatctctaattggagatgatcaaatttataatgttattgtaactgctcatgcttttgtaataattttttttatagttataccaattataattgggggatttggaaattgattagttccattaatattgggagcccctgatatagcattccctcgaataaataatataagtttttgattacttcctccttcattaacacttcttttaataagaagactagtagaaagaggtgctgggacaggatgaacagtttacccccctttgtcttcaggaattgcccatagaggtgcttctgtagatttagctatttttagtcttcatttagctggaatttcctcaattttaggggccgtaaattttattacaacaattattaacatacgatctgtaggaatttcatttgatcgaataccattatttgtttgatcagtagggattactgctcttttattattactttcattacctgtattagcaggggctattacaatacttctaactgaccgaaatttaaatacttccttctttgatcctgctggaggaggagacccaattttatatcaacattta	5	Arthropoda	Insecta	Coleoptera	Carabidae	Badister	Badister dilatatus	acattatattttatctttggagcatgagctggaatagtaggtacatctttaagtatattaattcgagctgaattaggaaatcctggatctctaattggagatgatcaaatttataatgttattgtaactgctcatgcttttgtaataattttttttatagttataccaattataattgggggatttggaaattgattagttccattaatattgggagcccctgatatagcattccctcgaataaataatataagtttttgattacttcctccttcattaacacttcttttaataagaagactagtagaaagaggtgctgggacaggatgaacagtttacccccctttgtcttcaggaattgcccatagaggtgcttctgtagatttagctatttttagtcttcatttagctggaatttcctcaattttaggggccgtaaattttattacaacaattattaacatacgatctgtaggaatttcatttgatcgaataccattatttgtttgatcagtagggattactgctcttttattattactttcattacctgtattagcaggggctattacaatacttctaactgaccgaaatttaaatacttccttctttgatcctgctggaggaggagacccaattttatatcaacattta
LOWCB183-05	acattatattttatttttggaatttgagcaggtatagtaggaacttctttaagattactaattcgagctgaattaggaaaccccggatctttaattggagatgatcaaatttataatactattgttacagcccatgctttcattataattttttttatagttatacctattataattggaggatttggaaattgattagtaccattaatattaggagccccagatatagcatttccacgaataaataatataagtttttgattactccctccctccttaactttattaatttcaagaagaatcgtagaaaatggagcaggaacaggatgaacagtgtaccccccactttcatccaatattgctcatggaggaagttctgtagatttggctatcttttcccttcatttagctggtatttcttctattttaggagctattaattttattaccacaattattaatatacgattaaataatttatcctttgaccaaatacctttatttatttgagctgtaggaatcactgcatttttattattattatctttacctgttttagcaggagctattacaatattattaacagatcgaaatttaaacacatcattttttgaccctgcaggaggaggagatccaattttatatcaacattta	5	Arthropoda	Insecta	Lepidoptera	Noctuidae	Apamea	Apamea sora	acattatattttatttttggaatttgagcaggtatagtaggaacttctttaagattactaattcgagctgaattaggaaaccccggatctttaattggagatgatcaaatttataatactattgttacagcccatgctttcattataattttttttatagttatacctattataattggaggatttggaaattgattagtaccattaatattaggagccccagatatagcatttccacgaataaataatataagtttttgattactccctccctccttaactttattaatttcaagaagaatcgtagaaaatggagcaggaacaggatgaacagtgtaccccccactttcatccaatattgctcatggaggaagttctgtagatttggctatcttttcccttcatttagctggtatttcttctattttaggagctattaattttattaccacaattattaatatacgattaaataatttatcctttgaccaaatacctttatttatttgagctgtaggaatcactgcatttttattattattatctttacctgttttagcaggagctattacaatattattaacagatcgaaatttaaacacatcattttttgaccctgcaggaggaggagatccaattttatatcaacattta
CAMIB523-16	acattgtatattttatttggtatatgatccgggcttgttggaactgccttaagtcttcttattcgagctgaattagggcagccaggagccttgcttggcgatgatcaattatataatgttattgtgacagcacatgcttttgtcataattttttttcttgtaataccaataataattggggggtttggaaattggttagtacctttaatattaggggctccagatatagctttcccgcgacttaacaatataagattttgacttttacctcctgcattactcctcttactctcttccgcagcggtagaaagtggggcaggaacaggatggactgtttatcccccactagccggtaatttagcccatgctggggggtctgtagatttagcaattttttctctacacttagcaggagtttcatctatcttaggagctgtaaactttattacaactattattaacatacgttgacggggtatacagtttgagcgccttcctttattcgtatgatctgtgaaaattacggctgttttacttcttttgtctttacctgttttagccggagcaattactatactattaactgaccgaaattttaacacagctttttttgaccctgcaggaggcggagatcctattttataccaacattta	5	Mollusca	Gastropoda	Neogastropoda	Muricidae	Ocinebrina	Ocinebrina interfossa	acattgtatattttatttggtatatgatccgggcttgttggaactgccttaagtcttcttattcgagctgaattagggcagccaggagccttgcttggcgatgatcaattatataatgttattgtgacagcacatgcttttgtcataattttttttcttgtaataccaataataattggggggtttggaaattggttagtacctttaatattaggggctccagatatagctttcccgcgacttaacaatataagattttgacttttacctcctgcattactcctcttactctcttccgcagcggtagaaagtggggcaggaacaggatggactgtttatcccccactagccggtaatttagcccatgctggggggtctgtagatttagcaattttttctctacacttagcaggagtttcatctatcttaggagctgtaaactttattacaactattattaacatacgttgacggggtatacagtttgagcgccttcctttattcgtatgatctgtgaaaattacggctgttttacttcttttgtctttacctgttttagccggagcaattactatactattaactgaccgaaattttaacacagctttttttgaccctgcaggaggcggagatcctattttataccaacattta
SBF396-11	accctttatttagtatttggtgctgaagccggaatagtagggaatgcccttagccttctgatccggacggaattaagtcaaccaggagccctgctaggggacgatcaaatctataatgtaaccgtcacagctcatgcttttgtaataatcttcttcatggtcatacctatcatgattggcggctttggaaactgattaattccactaataatcggagccccagacatagcattcccacgaataaataatataagtttttgattgctacccccctcttttcttcttcttttagcctctgctgcggtagaagcaggggcaggaacgggttgaacagtttatccacccttagcgggtaaccttgcccacgcaggagcatctgttgacctaactattttttcccttcacttagctggtgtatcatcaattctaggggctattaattttattacaactatcattaacataaaaccccccgccatcacacaatatcaaacccccctattcgtctgagcagtattaattacagctgttttacttttactatccctacctgttttagccgctggcatcactatacttctcacagaccgaaacttaaatacaaccttctttgaccctgcaggaggaggtgacccaattttatatcaacac	2	Chordata	Actinopterygii	Syngnathiformes	Syngnathidae	Hippichthys	Hippichthys cyanospilos	accctttatttagtatttggtgctgaagccggaatagtagggaatgcccttagccttctgatccggacggaattaagtcaaccaggagccctgctaggggacgatcaaatctataatgtaaccgtcacagctcatgcttttgtaataatcttcttcatggtcatacctatcatgattggcggctttggaaactgattaattccactaataatcggagccccagacatagcattcccacgaataaataatataagtttttgattgctacccccctcttttcttcttcttttagcctctgctgcggtagaagcaggggcaggaacgggttgaacagtttatccacccttagcgggtaaccttgcccacgcaggagcatctgttgacctaactattttttcccttcacttagctggtgtatcatcaattctaggggctattaattttattacaactatcattaacataaaaccccccgccatcacacaatatcaaacccccctattcgtctgagcagtattaattacagctgttttacttttactatccctacctgttttagccgctggcatcactatacttctcacagaccgaaacttaaatacaaccttctttgaccctgcaggaggaggtgacccaattttatatcaacac
OPPNK612-17	tctttatattttatttttggggcctgatctggtataattggcacttctctaagaatactaattcgagcggagttaggacaccctggtacattaattggtgatgatcaaatttacaatgtaattgttacagcacacgcttttgttataattttttttatagtaatacccattttaattgggggtttcggaaattgactcctacccctaatattaggagcccctgacatagctttccctcgaataaataatataagcttttgacttcttccaccatctttgtctcttcttctttctagaagaattgtagaaaatggagcaggaacaggttgaacagtataccctcccctatcttcaagaattgctcatagaggagcctcagtagacctagctattttttctctccatttagctggaatttcttcaatccttggatctgtaaactttattacaactgctatcaacatacgatctaatggaattactttagaccgaatacccctatttgtctgatctgtaattattacaacaattttacttcttctttctttaccagttctagccggagcaattacaatacttttaacagatcgaaatttaaacacttcattttttgatccagctggaggaggagacccaatcctatatcaacatcta	5	Arthropoda	Insecta	Diptera	Chironomidae	Micropsectra	Micropsectra subletteorum	tctttatattttatttttggggcctgatctggtataattggcacttctctaagaatactaattcgagcggagttaggacaccctggtacattaattggtgatgatcaaatttacaatgtaattgttacagcacacgcttttgttataattttttttatagtaatacccattttaattgggggtttcggaaattgactcctacccctaatattaggagcccctgacatagctttccctcgaataaataatataagcttttgacttcttccaccatctttgtctcttcttctttctagaagaattgtagaaaatggagcaggaacaggttgaacagtataccctcccctatcttcaagaattgctcatagaggagcctcagtagacctagctattttttctctccatttagctggaatttcttcaatccttggatctgtaaactttattacaactgctatcaacatacgatctaatggaattactttagaccgaatacccctatttgtctgatctgtaattattacaacaattttacttcttctttctttaccagttctagccggagcaattacaatacttttaacagatcgaaatttaaacacttcattttttgatccagctggaggaggagacccaatcctatatcaacatcta
CFWIB820-10	actttatattttatttttggagcttgatcaggaatagtaggaacttctttaagaattttaattcgtgctgaacttggacacgctggatcccttattggcgacgatcaaatttacaacgtaattgtaactgctcacgcctttgttataattttttttatagttataccaattttaattggaggatttggaaattgacttgtacccttaatattaggggcccctgatatagcttttccccgaataaataacataagattttgacttttacctccttctttaactctccttttatctagctcaattgtagaaaacggagctggtacaggatgaacagtatacccccctctgtcttccggaattgcccatgccggagcttcagtagatttagctattttttccctacatttagcaggaatttcttctatcttaggagcagtaaattttatcaccacagtaattaatatgcgatcagaaggaatttctttagatcgaatacctttatttgtttggtctgtaattattacagctgttttattacttttatcccttcctgtattggcaggggctatcacaatacttttaacagaccgaaatttaaatacttctttttttgaccctgcaggaggaggagaccctattctttaccaacattta	5	Arthropoda	Insecta	Diptera	Chironomidae	Eukiefferiella	NA	actttatattttatttttggagcttgatcaggaatagtaggaacttctttaagaattttaattcgtgctgaacttggacacgctggatcccttattggcgacgatcaaatttacaacgtaattgtaactgctcacgcctttgttataattttttttatagttataccaattttaattggaggatttggaaattgacttgtacccttaatattaggggcccctgatatagcttttccccgaataaataacataagattttgacttttacctccttctttaactctccttttatctagctcaattgtagaaaacggagctggtacaggatgaacagtatacccccctctgtcttccggaattgcccatgccggagcttcagtagatttagctattttttccctacatttagcaggaatttcttctatcttaggagcagtaaattttatcaccacagtaattaatatgcgatcagaaggaatttctttagatcgaatacctttatttgtttggtctgtaattattacagctgttttattacttttatcccttcctgtattggcaggggctatcacaatacttttaacagaccgaaatttaaatacttctttttttgaccctgcaggaggaggagaccctattctttaccaacattta
OPPQG1921-17	actttatattttttatttggaatttgagcaggaataattggaacttcattaagaattttaattcgattagaattaagtacagtatccaatttaattggtaatgatcaaatttataatgttattgtaactgctcacgcttttattataattttttttatagtaataccaattctaattggaggatttggaaattgactagttcctattatgttaggagctccagatatagcattcccacgaataaataatataagattttgattattacccccatcattatctttattattaattagaagaatagtagaaactggaacagggaccggatgaactgtttaccctcctctttcatcaattattgcccatacaggatcatccgtagatttttcaattttttctctccatattgcaggaatttcatcaattttaggagctattaattttatttctacaatattaaatataaaaatcaaatttttaaaatttgatcaaatttcattatttatttgatctattttaattaccactatcttattattattatcattacctgtattagctggagctattactatacttttaactgatcgaaatttaaatacctcattttttgacccaataggaggaggagacccaattttatatcaacattta	5	Arthropoda	Insecta	Diptera	Cecidomyiidae	Vitisiella	Vitisiella brevicauda	actttatattttttatttggaatttgagcaggaataattggaacttcattaagaattttaattcgattagaattaagtacagtatccaatttaattggtaatgatcaaatttataatgttattgtaactgctcacgcttttattataattttttttatagtaataccaattctaattggaggatttggaaattgactagttcctattatgttaggagctccagatatagcattcccacgaataaataatataagattttgattattacccccatcattatctttattattaattagaagaatagtagaaactggaacagggaccggatgaactgtttaccctcctctttcatcaattattgcccatacaggatcatccgtagatttttcaattttttctctccatattgcaggaatttcatcaattttaggagctattaattttatttctacaatattaaatataaaaatcaaatttttaaaatttgatcaaatttcattatttatttgatctattttaattaccactatcttattattattatcattacctgtattagctggagctattactatacttttaactgatcgaaatttaaatacctcattttttgacccaataggaggaggagacccaattttatatcaacattta
GBMNA17971-19	accctctatttagtatttggtgcctgagccgggatagtaggcaccgccctaagtctactgattcgagcagaactgagccagccgggcgctcttctaggggatgatcagatttacaacgtaatcgtcacagcccatgccttcgttatgattttctttatagtcatgccgattatgatcggaggctttggaaactgattaattcccctaatgatcggagcccctgatatggcattccctcgaataaataacataagcttctgactccttccgccatcctttctcctcctcctatcttcctctggagttgaagccggggctggcaccgggtgaacagtttatccccctctggccggcaacctcgcccacgcaggagcctcagttgatctgactatcttctcccttcatttagccgggatctcctcaattttaggagccattaattttattacgaccattattaacataaagcccccagctatctctcagtaccaaaccccactttttgtttgagctgtgctagtcactgctgttcttctactactctctctccccgttctggcagcaggcattactatgttacttacagaccgaaatctaaacaccactttctttgacccggcaggcgggggagatccaattttataccagcacctc	2	Chordata	Actinopterygii	Salmoniformes	Salmonidae	Oncorhynchus	Oncorhynchus kisutch	accctctatttagtatttggtgcctgagccgggatagtaggcaccgccctaagtctactgattcgagcagaactgagccagccgggcgctcttctaggggatgatcagatttacaacgtaatcgtcacagcccatgccttcgttatgattttctttatagtcatgccgattatgatcggaggctttggaaactgattaattcccctaatgatcggagcccctgatatggcattccctcgaataaataacataagcttctgactccttccgccatcctttctcctcctcctatcttcctctggagttgaagccggggctggcaccgggtgaacagtttatccccctctggccggcaacctcgcccacgcaggagcctcagttgatctgactatcttctcccttcatttagccgggatctcctcaattttaggagccattaattttattacgaccattattaacataaagcccccagctatctctcagtaccaaaccccactttttgtttgagctgtgctagtcactgctgttcttctactactctctctccccgttctggcagcaggcattactatgttacttacagaccgaaatctaaacaccactttctttgacccggcaggcgggggagatccaattttataccagcacctc
JEBP686-13	acactttattttttatttggtgcgtgggcaggaatactaggtacatcactaagccttttaattcgagccgaattgggaagacccggatccctaattggaaacgaccaaatctataacgtcatcgtaacagctcatgcttttatcataattttcttcatagtaatgcctatcataattggaggatttggaaattgattagtgcctctgatacttggagctcctgacatagccttcccccgtataaacaacataagattctgattccttccaccgtcactaagacttctactaataagaagaattgttgaaagaggagccggaacaggatgaacagtctacccacctctatcagcaaacattgcccacagagggtcatctgtcgatctagcaatttttagacttcatctagcaggaatctcttctattctaggagcagtaaactttatttcaacagttattaatatacgatcaacaggaataacctttgaacgaatacctctatttgtatgagcagtagtattaacagctcttcttctacttctatcccttcctgtccttgcaggggcaattactatacttttaacagaccgtaacttaaatacatcattctttgaccccgctggaggtggggatccgattctctatcaacatcta	5	Arthropoda	Insecta	Coleoptera	Elateridae	Platynychus	Platynychus nothus	acactttattttttatttggtgcgtgggcaggaatactaggtacatcactaagccttttaattcgagccgaattgggaagacccggatccctaattggaaacgaccaaatctataacgtcatcgtaacagctcatgcttttatcataattttcttcatagtaatgcctatcataattggaggatttggaaattgattagtgcctctgatacttggagctcctgacatagccttcccccgtataaacaacataagattctgattccttccaccgtcactaagacttctactaataagaagaattgttgaaagaggagccggaacaggatgaacagtctacccacctctatcagcaaacattgcccacagagggtcatctgtcgatctagcaatttttagacttcatctagcaggaatctcttctattctaggagcagtaaactttatttcaacagttattaatatacgatcaacaggaataacctttgaacgaatacctctatttgtatgagcagtagtattaacagctcttcttctacttctatcccttcctgtccttgcaggggcaattactatacttttaacagaccgtaacttaaatacatcattctttgaccccgctggaggtggggatccgattctctatcaacatcta
ARCTA675-07	actttatattttatttttggaatttgagcaggaatagtaggaacttcattaagattattaattcgagctgaactaggaaatcctggatctttaattggtgatgatcaaatttataatactattgttacagctcatgcttttattataattttttttatagttataccaattataattggaggatttggtaattgattaattcctttaatattaggagcccctgatatagcttttcctcgaataaataatatgagtttttgacttcttcctccgtctttaactttactaatttcaagaagaattgtagaaaatggagcaggaacaggatgaacagtttatcccccactttcatctaatattgctcatggaggtagatcagtagatctagctattttttctctacatttagcaggaatttcttctattttaggagcaattaattttattacaacaatcattaatatacgattaaataatttatcttttgatcaaatacctttatttgtttgagctgtaggaattacagcatttttattattactttctttaccagtattagcaggagctattacaatattattgactgatcgaaatttaaatacatcattttttgatccagctggaggaggagatcctattctttatcaacattta	5	Arthropoda	Insecta	Lepidoptera	Erebidae	Lophocampa	Lophocampa montana	actttatattttatttttggaatttgagcaggaatagtaggaacttcattaagattattaattcgagctgaactaggaaatcctggatctttaattggtgatgatcaaatttataatactattgttacagctcatgcttttattataattttttttatagttataccaattataattggaggatttggtaattgattaattcctttaatattaggagcccctgatatagcttttcctcgaataaataatatgagtttttgacttcttcctccgtctttaactttactaatttcaagaagaattgtagaaaatggagcaggaacaggatgaacagtttatcccccactttcatctaatattgctcatggaggtagatcagtagatctagctattttttctctacatttagcaggaatttcttctattttaggagcaattaattttattacaacaatcattaatatacgattaaataatttatcttttgatcaaatacctttatttgtttgagctgtaggaattacagcatttttattattactttctttaccagtattagcaggagctattacaatattattgactgatcgaaatttaaatacatcattttttgatccagctggaggaggagatcctattctttatcaacattta
ATNA173-09	acattatattttatttttggagcttgggcaggaatagtgggaacatctcttagtattcttattcgagcagagctaggacatcccggatctcttattggggatgatcaaatttacaatgtaattgtaacagcacacgcttttgtaataattttttttatagttatacctattataattgggggttttggtaattgattagtgcccctaatattaggggctccagatatagcatttccacgaataaataatataagattctgacttttacccccctctttgactttattactggcaagctcaattgttgaaaatggagctgggacagggtgaacagtttacccccctctttcatcgggtattgcccatgcaggggcctcagttgatttagctattttttccttacatttagctggaatttcttctattttaggagcagtaaattttattacaactgtaattaatatacggtcaactgggattacattagatcggatacctttatttgtgtgatcagtggtaattactgcaatcctgcttctactttctttacctgtattagcgggagctattacaatactattaacagatcgaaatttaaacacatctttttttgacccggccggaggaggggatcctatcctgtaccagcactta	5	Arthropoda	Insecta	Diptera	Chironomidae	Pseudodiamesa	Pseudodiamesa branickii	acattatattttatttttggagcttgggcaggaatagtgggaacatctcttagtattcttattcgagcagagctaggacatcccggatctcttattggggatgatcaaatttacaatgtaattgtaacagcacacgcttttgtaataattttttttatagttatacctattataattgggggttttggtaattgattagtgcccctaatattaggggctccagatatagcatttccacgaataaataatataagattctgacttttacccccctctttgactttattactggcaagctcaattgttgaaaatggagctgggacagggtgaacagtttacccccctctttcatcgggtattgcccatgcaggggcctcagttgatttagctattttttccttacatttagctggaatttcttctattttaggagcagtaaattttattacaactgtaattaatatacggtcaactgggattacattagatcggatacctttatttgtgtgatcagtggtaattactgcaatcctgcttctactttctttacctgtattagcgggagctattacaatactattaacagatcgaaatttaaacacatctttttttgacccggccggaggaggggatcctatcctgtaccagcactta
XJDQD297-18	tttatttttggtgcttgagctggaatagttggaacatctctaagtatattaattcgagctgaactaggaaaccctggctcattaattggagatgatcaaatttataatgttattgtaacagcccatgcttttgtaataatttttttcatagttatacctattataattgggggatttggaaattgactagttcctttaatattaggagctcctgatatagcatttcctcgaataaataatataagattttgacttttacccccttctttaactcttttattaataagaagaatagttgaaagtggggccggaactggatgaacagtttatccccccctatcatcaggaattgctcatggtggggcttcagtagatttagctatttttagtttacatttagcgggaatttcttcgattttaggagccgtaaatttcattactacaattattaatatacgatcagttggaataacatttgatcgaatacctctatttgtatgatcagtaggaattacagctttactactactactctctcttccagtattagctggagctattactatacttctaacagatcgaaatttaaatacatcattctttgaccctgcagggggaggggatccaattttataccaacattta	5	Arthropoda	Insecta	Coleoptera	Dytiscidae	Rhantus	Rhantus suturalis	tttatttttggtgcttgagctggaatagttggaacatctctaagtatattaattcgagctgaactaggaaaccctggctcattaattggagatgatcaaatttataatgttattgtaacagcccatgcttttgtaataatttttttcatagttatacctattataattgggggatttggaaattgactagttcctttaatattaggagctcctgatatagcatttcctcgaataaataatataagattttgacttttacccccttctttaactcttttattaataagaagaatagttgaaagtggggccggaactggatgaacagtttatccccccctatcatcaggaattgctcatggtggggcttcagtagatttagctatttttagtttacatttagcgggaatttcttcgattttaggagccgtaaatttcattactacaattattaatatacgatcagttggaataacatttgatcgaatacctctatttgtatgatcagtaggaattacagctttactactactactctctcttccagtattagctggagctattactatacttctaacagatcgaaatttaaatacatcattctttgaccctgcagggggaggggatccaattttataccaacattta
MGABD108-11	actttatattttatttttggtatttgagctggattaataggaacttccttaagaatactcattcgagcagaattaggtatgcctggatctttaattggagatgatcaaatttataatactatcgtaactgcccatgcatttatcataattttttttatagtaatacctattataattggaggatttggaaattgattaattccattaatattaggagccccagacatagcttttcctcgaataaataatataagtttttgacttctccccccatcgattaccttactaatttcaagaagaattgtagaaaatggagccggaacaggatgaacagtttaccccccactttcatctaatattgcccatagaggaagatcagtagatttagctattttttctttacatttagcaggaatttcatcaattttaggagcaattaatttcattacaacaattattaatatacgattaaataatttaacatttgatcaaatacctttatttatttgagcagtaggaattacagcatttttactacttttatcattgccagtgttagcaggagcaattacaatgcttttaacagaccgaaatttaaatacttcattttttgaccctgcaggaggaggtgatccaattttatatcaacattta	5	Arthropoda	Insecta	Lepidoptera	Geometridae	Metallospora	NA	actttatattttatttttggtatttgagctggattaataggaacttccttaagaatactcattcgagcagaattaggtatgcctggatctttaattggagatgatcaaatttataatactatcgtaactgcccatgcatttatcataattttttttatagtaatacctattataattggaggatttggaaattgattaattccattaatattaggagccccagacatagcttttcctcgaataaataatataagtttttgacttctccccccatcgattaccttactaatttcaagaagaattgtagaaaatggagccggaacaggatgaacagtttaccccccactttcatctaatattgcccatagaggaagatcagtagatttagctattttttctttacatttagcaggaatttcatcaattttaggagcaattaatttcattacaacaattattaatatacgattaaataatttaacatttgatcaaatacctttatttatttgagcagtaggaattacagcatttttactacttttatcattgccagtgttagcaggagcaattacaatgcttttaacagaccgaaatttaaatacttcattttttgaccctgcaggaggaggtgatccaattttatatcaacattta
MGABC680-10	actttatattttatttttggaatttgagcaggtatagtaggaacttctcttagacttttaattcgtgctgaattaggtaccccaggatctttaattggagatgatcaaatttataatactattgtaacagctcatgcttttattataatttttttcatagttatacctattataattggaggatttggaaattgattggttcccttaatactaggagccccagatatagctttcccacgaataaataatataagtttctgattattacccccttctttaactcttttaatttcaagaagaattgtagaaaatggagctggaactggatgaacagtttacccccctctttcctctaatattgcccatggaggaagttctgttgatttagctattttttctcttcatctagctggaatttcttcaattttaggagctattaattttattacaacaattattaatatacgaataaataatataatatttgatcaaatacccttatttgtttgatctgtaggtattactgcttttcttttattattatctttacctgtactagctggagctattactatgcttttaactgatcgaaatttaaatacatccttttttgatcctgctggaggaggagatcctattttatatcaacactta	5	Arthropoda	Insecta	Lepidoptera	Saturniidae	Dogoia	Dogoia mgab_RR01	actttatattttatttttggaatttgagcaggtatagtaggaacttctcttagacttttaattcgtgctgaattaggtaccccaggatctttaattggagatgatcaaatttataatactattgtaacagctcatgcttttattataatttttttcatagttatacctattataattggaggatttggaaattgattggttcccttaatactaggagccccagatatagctttcccacgaataaataatataagtttctgattattacccccttctttaactcttttaatttcaagaagaattgtagaaaatggagctggaactggatgaacagtttacccccctctttcctctaatattgcccatggaggaagttctgttgatttagctattttttctcttcatctagctggaatttcttcaattttaggagctattaattttattacaacaattattaatatacgaataaataatataatatttgatcaaatacccttatttgtttgatctgtaggtattactgcttttcttttattattatctttacctgtactagctggagctattactatgcttttaactgatcgaaatttaaatacatccttttttgatcctgctggaggaggagatcctattttatatcaacactta
CGUKD314-09	acattatattttatttttggcatttgagctggtatagtaggaacttctttaagattactaattcgagctgaattaggaacccctggatctttaattggtgacgatcaaatttataatactattgttacagctcatgcttttatcataattttttttatggttatacctattataattggaggatttggaaattgacttgtacctttaatattaggagctccagatatagcattcccacgaataaataatataagtttttgattgctacccccctcattaactttattaatttcaagaagaattgtagaaaatggtgcaggaacaggatgaacagtatatcccccactttcatctaacattgcccatggaggaagatctgtagatttagctatcttttcactccatttagctggaatttcttctattttaggggctattaattttattactacaattattaatatgcgattaactaacttatcttttgatcaaatacctttatttatttgagctgtaggaattactgcatttttattattgctatcattaccagttttagctggagctattacaatattactaacagatcgaaatttaaatacatcattttttgaccctgcaggagggggtgatccaattttataccaacattta	5	Arthropoda	Insecta	Lepidoptera	Noctuidae	Oligia	Oligia strigilis	acattatattttatttttggcatttgagctggtatagtaggaacttctttaagattactaattcgagctgaattaggaacccctggatctttaattggtgacgatcaaatttataatactattgttacagctcatgcttttatcataattttttttatggttatacctattataattggaggatttggaaattgacttgtacctttaatattaggagctccagatatagcattcccacgaataaataatataagtttttgattgctacccccctcattaactttattaatttcaagaagaattgtagaaaatggtgcaggaacaggatgaacagtatatcccccactttcatctaacattgcccatggaggaagatctgtagatttagctatcttttcactccatttagctggaatttcttctattttaggggctattaattttattactacaattattaatatgcgattaactaacttatcttttgatcaaatacctttatttatttgagctgtaggaattactgcatttttattattgctatcattaccagttttagctggagctattacaatattactaacagatcgaaatttaaatacatcattttttgaccctgcaggagggggtgatccaattttataccaacattta
MAPTH859-13	tttttatatttatgctctggagtttggttcggacttttaggcctaaggctaagattaataatccggttagaactttctagaacaggcttgcttttatctgatagacacttgtataacgtatttgttacttctcatgcttttgtaatgattttttttatagttatgcctgtaataataggcggttttgctaattgactagttccttcaatgttagggtctccagatatagcgtttcctcgtataaacaatatgagttattgacttcttactccttctgggattttgcttattagtagctcatttgttcaaggcggcgtgggaactggctgaactgtttatcctccccttaggtctttagaaggtcagccttctgtttcagttgatttggctattttaagccttcatttggcgggagtgagttcgattttaggatcggtaaattttattagaactatttttaacatgtgacctcaatattttggtttagttcgactgcctttattttgctgaagagtgttggtgacagcctttttattattgttatcacttccagttttagctggagctattacaatgcttttaatagaccgtaacttcaattgttcattttttgaccctttagggggtggtgatcctgttttatatcaacattta	5	Arthropoda	Insecta	Psocodea	Pediculidae	Pediculus	Pediculus humanus_D	tttttatatttatgctctggagtttggttcggacttttaggcctaaggctaagattaataatccggttagaactttctagaacaggcttgcttttatctgatagacacttgtataacgtatttgttacttctcatgcttttgtaatgattttttttatagttatgcctgtaataataggcggttttgctaattgactagttccttcaatgttagggtctccagatatagcgtttcctcgtataaacaatatgagttattgacttcttactccttctgggattttgcttattagtagctcatttgttcaaggcggcgtgggaactggctgaactgtttatcctccccttaggtctttagaaggtcagccttctgtttcagttgatttggctattttaagccttcatttggcgggagtgagttcgattttaggatcggtaaattttattagaactatttttaacatgtgacctcaatattttggtttagttcgactgcctttattttgctgaagagtgttggtgacagcctttttattattgttatcacttccagttttagctggagctattacaatgcttttaatagaccgtaacttcaattgttcattttttgaccctttagggggtggtgatcctgttttatatcaacattta
GBIR11824-19	acactttaccttatctttggtgcatgagctggtataattggtacagctctaagcctccttattcgagcagaactaggacaaccaggagcccttctaggtgatgaccaaatctataatgtaatcgttactgcacatgccttcgtcataattttctttatagtaatacccattataatcggaggattcggtaactggttagttccactaataattggtgcccccgacatagcattcccacgaataaataatataagcttctgactccttcccccatcctttctactcctcctagcatcctctacagtagaagctggagttggaacaggatgaaccgtatacccacctctagctggaaatcttgcccacgctggtgcatcagtagatcttgctattttttccctacacctggcaggtgtttcctctattcttggagctatcaactttatcaccacagcaatcaacataaaaccacctgccctctcacaataccaaactcccttattcgtctgatccgtcctaattactgcagttctccttcttctctccctgccagtcctcgctgctggtattacaatgcttctgacagaccgaaatctaaacactacattcttcgaccctgcagggggtggagacccaatcttatatcaacattta	2	Chordata	Aves	Passeriformes	Pipridae	Lepidothrix	Lepidothrix nattereri	acactttaccttatctttggtgcatgagctggtataattggtacagctctaagcctccttattcgagcagaactaggacaaccaggagcccttctaggtgatgaccaaatctataatgtaatcgttactgcacatgccttcgtcataattttctttatagtaatacccattataatcggaggattcggtaactggttagttccactaataattggtgcccccgacatagcattcccacgaataaataatataagcttctgactccttcccccatcctttctactcctcctagcatcctctacagtagaagctggagttggaacaggatgaaccgtatacccacctctagctggaaatcttgcccacgctggtgcatcagtagatcttgctattttttccctacacctggcaggtgtttcctctattcttggagctatcaactttatcaccacagcaatcaacataaaaccacctgccctctcacaataccaaactcccttattcgtctgatccgtcctaattactgcagttctccttcttctctccctgccagtcctcgctgctggtattacaatgcttctgacagaccgaaatctaaacactacattcttcgaccctgcagggggtggagacccaatcttatatcaacattta
GRAFW942-12	actttatatttattatttggtgcttgatcggctatagttggtactgcaataagagttttaattcgtatagagttaggaaatgtgggtagattattaggtaatgaccatttatataatgttattgttacagctcatgcttttgtaataattttttttatagtgataccaattttaattgggggttttggaaattggttagtgcctttaatgttaggagctcctgatatatcttttcctcgaataaataatttatctttttgacttcttcctccttcattatttttattatttatatcttctatagtggaaataggtgtaggagcgggatgaactgtttatcctcctttagcttctagtgttgggcatataggaagatctatagattttgctattttttctcttcatttagctggggcttcttctattataggggctgtaaattttatttctactattattaatatacgggtgagaggaataagaatggaaaaagttccattgtttgtttgatctgttttaattactgctattcttcttcttttatctttgcctgttttagctggagctattactatattattaactgatcgtaattttaatacttctttttttgatcctgcagggggaggagatcctattttatttcaacattta	5	Arthropoda	Arachnida	Araneae	Thomisidae	Xysticus	Xysticus labradorensis	actttatatttattatttggtgcttgatcggctatagttggtactgcaataagagttttaattcgtatagagttaggaaatgtgggtagattattaggtaatgaccatttatataatgttattgttacagctcatgcttttgtaataattttttttatagtgataccaattttaattgggggttttggaaattggttagtgcctttaatgttaggagctcctgatatatcttttcctcgaataaataatttatctttttgacttcttcctccttcattatttttattatttatatcttctatagtggaaataggtgtaggagcgggatgaactgtttatcctcctttagcttctagtgttgggcatataggaagatctatagattttgctattttttctcttcatttagctggggcttcttctattataggggctgtaaattttatttctactattattaatatacgggtgagaggaataagaatggaaaaagttccattgtttgtttgatctgttttaattactgctattcttcttcttttatctttgcctgttttagctggagctattactatattattaactgatcgtaattttaatacttctttttttgatcctgcagggggaggagatcctattttatttcaacattta
XAH804-05	acattatattttatttttggaatttgagcaggtatagtaggaacttctttaagattattaattcgagctgaattaggaaacccagggtcattaattggtgatgatcaaatttataatactattgtaacagcacatgcatttattataattttttttatagttatacccatcataattggtggatttggaaattgattagtacctttaatattaggggctccagatatagcttttccccgaataaataatataagattttgattactacctccatcccttactttattaatttcaagaagaattgtagaaaatggagctggaacaggatgaacagtttaccctccattatcttctaatattgctcatggaggaagagcggtagatttagctattttttctctacatctagctggtatctcttctattttaggtgctattaattttattacaacaattattaatatacgattaaataatttatcttttgatcaaatgccattatttgtttgatctgttggaattactgctttcttattactattatcattaccagtattagctggagctattacaatattattaactgatcgaaatttaaatacatcattttttgacccagctggaggaggagatcctattttatatcaacattta	5	Arthropoda	Insecta	Lepidoptera	Geometridae	Alsophila	Alsophila pometaria	acattatattttatttttggaatttgagcaggtatagtaggaacttctttaagattattaattcgagctgaattaggaaacccagggtcattaattggtgatgatcaaatttataatactattgtaacagcacatgcatttattataattttttttatagttatacccatcataattggtggatttggaaattgattagtacctttaatattaggggctccagatatagcttttccccgaataaataatataagattttgattactacctccatcccttactttattaatttcaagaagaattgtagaaaatggagctggaacaggatgaacagtttaccctccattatcttctaatattgctcatggaggaagagcggtagatttagctattttttctctacatctagctggtatctcttctattttaggtgctattaattttattacaacaattattaatatacgattaaataatttatcttttgatcaaatgccattatttgtttgatctgttggaattactgctttcttattactattatcattaccagtattagctggagctattacaatattattaactgatcgaaatttaaatacatcattttttgacccagctggaggaggagatcctattttatatcaacattta
OPPQE2229-17	actttatattttatttttggagcctgatctagaatagttggaacatccttaagtatattaattcgagctgaattaggttatccatttgctttaattggtgatgaccaaatttataatgttattgttacagcacatgcttttattataattttttttatagtaataccaattataattggaggatttggaaattgattagttccattaatattgtcagccccagatatagcatttcctcgattaaataatataagtttttgacttctacccccttcattgactttattattaacaagaagattagttgatagaggaaccggaacagggtgaacagtttatccacctttgtcctctaatattgctcattcgggatcatccgttgatttatcaattttttctcttcatttagccggaatctcctcaattttaggtgcagtaaattttatttctacaattattaatatacgaacccctggaataacatttgataaaataccattatttgtatgatcagtattaattactgcaattttacttttattatcccttcctgtattagctggagcaattactatattattaactgatcgaaatttaaatacatccttttttgatccagctggagggggagatccaattttataccaacactta	5	Arthropoda	Insecta	Diptera	Sciaridae	Pseudolycoriella	NA	actttatattttatttttggagcctgatctagaatagttggaacatccttaagtatattaattcgagctgaattaggttatccatttgctttaattggtgatgaccaaatttataatgttattgttacagcacatgcttttattataattttttttatagtaataccaattataattggaggatttggaaattgattagttccattaatattgtcagccccagatatagcatttcctcgattaaataatataagtttttgacttctacccccttcattgactttattattaacaagaagattagttgatagaggaaccggaacagggtgaacagtttatccacctttgtcctctaatattgctcattcgggatcatccgttgatttatcaattttttctcttcatttagccggaatctcctcaattttaggtgcagtaaattttatttctacaattattaatatacgaacccctggaataacatttgataaaataccattatttgtatgatcagtattaattactgcaattttacttttattatcccttcctgtattagctggagcaattactatattattaactgatcgaaatttaaatacatccttttttgatccagctggagggggagatccaattttataccaacactta
IQCAD103-09	acaatctattttatttttggcctgtgatcaggtatagttggcacatctctcagtataattattcgtactgaattatctaccccccaatctttaattataaatgatcaaatttataatgttttagtgacagcccatgcatttattataattttttttatagttataccgattataattggaggattcggaaattgattagtgcccctcataatcggagcccctgatatagcattcccccgaataaataacataagattttgactcctgcccccctcattaaactttttattaataagatctgttgtagaaagaggaacaggaacaggatgaacagtgtacccccctctttctgctaatattgcccacgccggaagatcggtagatatttctattttctccctacatttagcaggtatttcatcaattttaggagcaattaattttatttcaactactattaatatacgatcccccctaatttatttagatcgtatgcccttatttgtttgatctgtagctattacagcccttcttttacttctatctttacctgtacttgcgggtgcaatcaccatacttttaaccgaccgaaatttaaatacttccttcttcgacccctcagggggcggtgaccctattctttaccaacatttg	5	Arthropoda	Insecta	Trichoptera	Lepidostomatidae	Lepidostoma	Lepidostoma CJGsp IQ1	acaatctattttatttttggcctgtgatcaggtatagttggcacatctctcagtataattattcgtactgaattatctaccccccaatctttaattataaatgatcaaatttataatgttttagtgacagcccatgcatttattataattttttttatagttataccgattataattggaggattcggaaattgattagtgcccctcataatcggagcccctgatatagcattcccccgaataaataacataagattttgactcctgcccccctcattaaactttttattaataagatctgttgtagaaagaggaacaggaacaggatgaacagtgtacccccctctttctgctaatattgcccacgccggaagatcggtagatatttctattttctccctacatttagcaggtatttcatcaattttaggagcaattaattttatttcaactactattaatatacgatcccccctaatttatttagatcgtatgcccttatttgtttgatctgtagctattacagcccttcttttacttctatctttacctgtacttgcgggtgcaatcaccatacttttaaccgaccgaaatttaaatacttccttcttcgacccctcagggggcggtgaccctattctttaccaacatttg
MIONB210-10	actttatattttattttaggagtatgggcaggtattataggtttaagattaagagcagtaattcgtatagaactaagtcaacctgggcaattattttctagagaccaaacatacaattcaattgtaacatctcatgcttttattatgattttctttatagtaataccaataataattggagggtttggaaactgattagtaccaataataatcggagcgcccgacatagcctttccacgaataaataacatgagattttgacttcttcctccatctttatctcttcttttaatagcctcattttcttcaataggagtgggtaccggttgaacagtttatcctcctttatccgctaatttagcccatagatctatatccatcgaaataacaatcttctccctgcatttagcaggaatttcatcaattttaggagctatcaattttttagccacaattagaaatataaaaagaaaaaatttatcagcagagaaaactcctttattcgttgtatcagttatagttactgcaattttacttttattgtctttaccagttttagcaggagctattacaatacttctgactgatcgaaactttaacacaacattttttgacccttctggaggaggagatccaattttatatcaacatcta	5	Arthropoda	Arachnida	Trombidiformes	Erythraeidae	Balaustium	NA	actttatattttattttaggagtatgggcaggtattataggtttaagattaagagcagtaattcgtatagaactaagtcaacctgggcaattattttctagagaccaaacatacaattcaattgtaacatctcatgcttttattatgattttctttatagtaataccaataataattggagggtttggaaactgattagtaccaataataatcggagcgcccgacatagcctttccacgaataaataacatgagattttgacttcttcctccatctttatctcttcttttaatagcctcattttcttcaataggagtgggtaccggttgaacagtttatcctcctttatccgctaatttagcccatagatctatatccatcgaaataacaatcttctccctgcatttagcaggaatttcatcaattttaggagctatcaattttttagccacaattagaaatataaaaagaaaaaatttatcagcagagaaaactcctttattcgttgtatcagttatagttactgcaattttacttttattgtctttaccagttttagcaggagctattacaatacttctgactgatcgaaactttaacacaacattttttgacccttctggaggaggagatccaattttatatcaacatcta
EWITA027-14	actttatattttatcctcggagtgtgagccggcatagtaggagccggcataagactcctcattcgaatcgagttaaggcagccgggagcatttctggggagagaccagctgtataatacaattgtcacagctcatgcattcgtaataatcttctttctagtaatacccgtattcattggagggtttggaaactgacttctccccttaatactaggtgcccctgacatagccttcccccgcttaaataacataagattttgattactccccccctctctaattctcttagtatcttctgctgccgtagaaaagggagccggtacaggatgaacagtataccccccactagcaagaaacctggcccatgccggaccctcagtagacttagccattttctccctacacttagccggagcatcttcaatcctcggcgccattaactttattacaaccgttattaacatgcgatgaaaaggcctacgattagaacgaatcccgctatttgtatgagctgtagtaatcaccgtagttctccttcttctctcccttcccgttctcgcaggagctattactatactcctgacagatcgaaaccttaacacctcatttttcgacccagcgggggggggtgaccctatcctttatcaacaccta	5	Annelida	Clitellata	Haplotaxida	Lumbricidae	Perelia	Perelia gestroi	actttatattttatcctcggagtgtgagccggcatagtaggagccggcataagactcctcattcgaatcgagttaaggcagccgggagcatttctggggagagaccagctgtataatacaattgtcacagctcatgcattcgtaataatcttctttctagtaatacccgtattcattggagggtttggaaactgacttctccccttaatactaggtgcccctgacatagccttcccccgcttaaataacataagattttgattactccccccctctctaattctcttagtatcttctgctgccgtagaaaagggagccggtacaggatgaacagtataccccccactagcaagaaacctggcccatgccggaccctcagtagacttagccattttctccctacacttagccggagcatcttcaatcctcggcgccattaactttattacaaccgttattaacatgcgatgaaaaggcctacgattagaacgaatcccgctatttgtatgagctgtagtaatcaccgtagttctccttcttctctcccttcccgttctcgcaggagctattactatactcctgacagatcgaaaccttaacacctcatttttcgacccagcgggggggggtgaccctatcctttatcaacaccta
SSPAB4949-13	attttatatttcatttttggtatatgagcaggaataattggatcttccataagaataatcatccgaatagaactaggtaatccaaacttcttaattaataatgatcaaatttataattcaattgtaacagcccatgcctttattataatcttttttatagttatacccattataattggaggatttggtaattgattaattccattaataattagaacacctgacatagcatttccacgaataaataatataagattttgattactccccccttcaatttttatattaatctttagaagacttactaatcaaggtgttggaacaggatgaacaatttatcccccattatctcttaatttaaatcatgcaggaatttcaatagatttagctattttctctttacatatagcgggtatatcatctattataggagcaattaattttatctcaacaattttaataatacgacccaaaaatttaaaatttgaaaatatacctttatttacttgatcaattttaattactgcaattttattattattagctgtccctgtattagcaggagccatcaccatattattaacagaccgtaatttaaatacatctttttttgacccagctggagggggagacccaattctattccaacattta	5	Arthropoda	Insecta	Hymenoptera	Ichneumonidae	Eusterinx	Eusterinx tenuicincta	attttatatttcatttttggtatatgagcaggaataattggatcttccataagaataatcatccgaatagaactaggtaatccaaacttcttaattaataatgatcaaatttataattcaattgtaacagcccatgcctttattataatcttttttatagttatacccattataattggaggatttggtaattgattaattccattaataattagaacacctgacatagcatttccacgaataaataatataagattttgattactccccccttcaatttttatattaatctttagaagacttactaatcaaggtgttggaacaggatgaacaatttatcccccattatctcttaatttaaatcatgcaggaatttcaatagatttagctattttctctttacatatagcgggtatatcatctattataggagcaattaattttatctcaacaattttaataatacgacccaaaaatttaaaatttgaaaatatacctttatttacttgatcaattttaattactgcaattttattattattagctgtccctgtattagcaggagccatcaccatattattaacagaccgtaatttaaatacatctttttttgacccagctggagggggagacccaattctattccaacattta
CNTNA685-14	actttatattttatttttggagcatgatcaagaatagtcggaacttctttaagaatattaattcgagccgaattaggttgtcctaatactttaattggcgatgatcaaatttataatgtaattgtaactgctcatgcctttattataattttttttatggtaataccaattataattggtggatttggaaactgattagtacccttaatattaagggcccctgatatagcttttccacgtttaaataatataagattttgattgctgcccccttctttaacattattattaacaagaagattagtagaaagaggaacgggaacaggttgaactgtataccctcctttatcttctacgatttctcattctggggcatcagtagatttatctattttttctcttcatttagcaggtatttcctctattttaggtgcagtaaattttatttctacaattattaatatacgtgctcctggaatatcttttgataaaatacctttatttgtttgatctgttttaattactgcggttttattattactatctttaccagtattagctggagccattacaatactgcttacagatcgtaatttaaatacatctttttttgatccggcaggagggggagaccctattttatatcaacattta	5	Arthropoda	Insecta	Diptera	Sciaridae	Bradysia	Bradysia bigeminata	actttatattttatttttggagcatgatcaagaatagtcggaacttctttaagaatattaattcgagccgaattaggttgtcctaatactttaattggcgatgatcaaatttataatgtaattgtaactgctcatgcctttattataattttttttatggtaataccaattataattggtggatttggaaactgattagtacccttaatattaagggcccctgatatagcttttccacgtttaaataatataagattttgattgctgcccccttctttaacattattattaacaagaagattagtagaaagaggaacgggaacaggttgaactgtataccctcctttatcttctacgatttctcattctggggcatcagtagatttatctattttttctcttcatttagcaggtatttcctctattttaggtgcagtaaattttatttctacaattattaatatacgtgctcctggaatatcttttgataaaatacctttatttgtttgatctgttttaattactgcggttttattattactatctttaccagtattagctggagccattacaatactgcttacagatcgtaatttaaatacatctttttttgatccggcaggagggggagaccctattttatatcaacattta
MNCN777-09	actctatatctaatctttggagcatgagctggcatgatcggaaccgccctaagcctcctaatccgagccgaactcggtcaaccaggcactctcctaggcgatgaccaaatttacaacgtaatcgttaccgctcacgctttcgtaataatcttctttatagttatacctattataatcggaggattcggcaactgactagttcccctaataattggtgcccccgatatagcatttccacgaataaacaacataagcttttgactcctccctccatcattcttactccttttagcctcctccacagtagaagcaggggcaggaacaggatgaacagtttatccacccttggcaggcaacctagcccacgcaggagcctcagtagacctggctattttttcacttcacctagccggcgtatcatccatcctaggagctatcaactttatcacaaccgcaatcaacataaaacccccagccctctcacaataccaaacccctctattcgtctgatctgtcctaatcacagccgtcttacttctcctctccctaccagtcctagccgctggcatcacaatacttctaacagaccgaaacctaaacaccacattcttcgacccagccggaggcggagaccccatcctatatcaacaccta	2	Chordata	Aves	Passeriformes	Furnariidae	Glyphorynchus	Glyphorynchus spirurus	actctatatctaatctttggagcatgagctggcatgatcggaaccgccctaagcctcctaatccgagccgaactcggtcaaccaggcactctcctaggcgatgaccaaatttacaacgtaatcgttaccgctcacgctttcgtaataatcttctttatagttatacctattataatcggaggattcggcaactgactagttcccctaataattggtgcccccgatatagcatttccacgaataaacaacataagcttttgactcctccctccatcattcttactccttttagcctcctccacagtagaagcaggggcaggaacaggatgaacagtttatccacccttggcaggcaacctagcccacgcaggagcctcagtagacctggctattttttcacttcacctagccggcgtatcatccatcctaggagctatcaactttatcacaaccgcaatcaacataaaacccccagccctctcacaataccaaacccctctattcgtctgatctgtcctaatcacagccgtcttacttctcctctccctaccagtcctagccgctggcatcacaatacttctaacagaccgaaacctaaacaccacattcttcgacccagccggaggcggagaccccatcctatatcaacaccta
