## supplementary for "coil: an R package for cytochrome C oxidase I (COI) DNA barcode data cleaning, translation, and error evaluation": clean_data_censored_translation_output.csv (part 1 of 3)

name	raw	framed	aaSeq	aaScore	indel_likely	stop_codons
GAHAP2274-14	atactatatatactttttagaatttgaagtggcatggtaggaacaggaacaagactcttaattcgaatagaactagctcagcccggttcattcctaggcagagatcaactctataatactctaatcacagctcatgccttccttataatcttctacttcgtaatacctatacttattggtggtttcggaaattttctaattccattaatactgggagctccagacatagcattcccacgaataaataatcttagattttgactgatacctccatccctaattcttctagtagcttcagctgccgtagaaaaaggtgctggaactggatgaacagtctatcctcctttagcaagaaatctcgcacactccggaccatcagtagacctagctattttcgctcttcatttagcgggggcagcatcaattctaggagcaatcaacttcattactactataatcaatatacgatgaaaaggaatacgacttgaacgaattccattatttgtatgatccgtaatcttaacagtaattcttcttctactaactctaccagtactagccggagccattaccatactccttaccgaccgaaatctaaacacctcattcttcgatccagcaggcgggggagacccagttctctatcaacactta	atactatatatactttttagaatttgaagtggcatggtaggaacaggaacaagactcttaattcgaatagaactagctcagcccggttcattcctaggcagagatcaactctataatactctaatcacagctcatgccttccttataatcttctacttcgtaatacctatacttattggtggtttcggaaattttctaattccattaatactgggagctccagacatagcattcccacgaataaataatcttagattttgactgatacctccatccctaattcttctagtagcttcagctgccgtagaaaaaggtgctggaactggatgaacagtctatcctcctttagcaagaaatctcgcacactccggaccatcagtagacctagctattttcgctcttcatttagcgggggcagcatcaattctaggagcaatcaacttcattactactataatcaatatacgatgaaaaggaatacgacttgaacgaattccattatttgtatgatccgtaatcttaacagtaattcttcttctactaactctaccagtactagccggagccattaccatactccttaccgaccgaaatctaaacacctcattcttcgatccagcaggcgggggagacccagttctctatcaacactta	?LY?LF?IWSGMVGTGT?LLIR?ELAQPGSFLG?DQLYNTLITAHAFL?IFYFV?P?LIGGFGNFLIPL?LGAPD?AFPR?NNL?FWL?PPSLILLVASAAVE?GAGTGWTVYPPLA?NLAHSGPSVDLAIFALHLAGAASILGAINFITT?IN?RW?G?RLERIPLFVWSVILTVILLLLTLPVLAGAIT?LLTDRNLNTSFFDPAGGGDPVLYQHL	-299.00925000000007	FALSE	FALSE
MEFM320-06	ctttatctagtatttggtgcctgagccggaatggtaggaacagctctaagtctcctcattcgggcagaactaagccaacccggcgctctccttggagacgaccaaatttataatgtaattgttacggcgcacgccttcgtaataatcttctttatagtaatacccatcataatcggaggattcggaaactggcttatccccctgatgattggggcccctgatatggccttcccccgtataaacaatataagcttctgacttcttcctccttccttccttcttctgcttgcctcttcaggtgtagaagcaggggcaggaacaggatgaacagtctatcctccactatctggtaacctagctcacgcaggggcctccgttgacctaactattttctccctacatttagcaggaatttcatccatcctaggggcaatcaactttattactactattattaacatgaaacccccttcaatctcccaataccaaacccctctctttgtatgagcagttctaattaccgctgtactactactcctctcccttcccgtcttagctgccggcattactat-ctccttacggaccgaaaccttaatactactttctttgaccctgc-ggaggaggagacccaatcctttaccaacacctt	---ctttatctagtatttggtgcctgagccggaatggtaggaacagctctaagtctcctcattcgggcagaactaagccaacccggcgctctccttggagacgaccaaatttataatgtaattgttacggcgcacgccttcgtaataatcttctttatagtaatacccatcataatcggaggattcggaaactggcttatccccctgatgattggggcccctgatatggccttcccccgtataaacaatataagcttctgacttcttcctccttccttccttcttctgcttgcctcttcaggtgtagaagcaggggcaggaacaggatgaacagtctatcctccactatctggtaacctagctcacgcaggggcctccgttgacctaactattttctccctacatttagcaggaatttcatccatcctaggggcaatcaactttattactactattattaacatgaaacccccttcaatctcccaataccaaacccctctctttgtatgagcagttctaattaccgctgtactactactcctctcccttcccgtcttagctgccggcattactat-ctccttacggaccgaaaccttaatactactttctttgaccctgc-ggaggaggagacccaatcctttaccaacacctt	-LYLVFGAWAGMVGTALSLLIRAELSQPGALLGDDQIYNVIVTAHAFV?IFF?V?PI?IGGFGNWLIPLMIGAPDMAFPR?NN?SFWLLPPSFLLLLASSGVEAGAGTGWTVYPPLSGNLAHAGASVDLTIFSLHLAGISSILGAINFITTIINM?PPSISQYQTPLFVWAVLITAVLLLLSLPVLAAGIT-LLTDRNLNTTFFDP-GGGDPILYQHL	-170.78693	FALSE	FALSE
OPPUO682-17	acactatactttatctttggggcttgagcaggtatattaggcacatcttttagtctactaattcgaacagaattaggaatccctggatcattaattggaaatgatcatatttttaatgtaattgttacaagtcatgcattcatcataattttctttatagtaataccaattataattgggggatttggaaattgattagttcctcttatattaggagcccctgatatagcctttcctcgaataaataatataagattttgacttcttccaccatctctatcattattaattttaagaagaatgattgaaagaggtgcaggaacaggatgaactgtttatccccctctttcagcaaatattgcccacagaggcccttcagttgatttagctatttttagactccatttagctggtgtatcatcaattctaggtgctgtaaattttatttctacaattattaatatacgtcctattaatataacatttgatcaaatacctctatttgtttgagctattttaattacaactattcttttattattaagtttaccggttcttgcaggagcaattacaatacttctaacagatcgtaatttaaattcgtcattttttgaccctgcgggaggaggtgatccaattctttatcaacattta	acactatactttatctttggggcttgagcaggtatattaggcacatcttttagtctactaattcgaacagaattaggaatccctggatcattaattggaaatgatcatatttttaatgtaattgttacaagtcatgcattcatcataattttctttatagtaataccaattataattgggggatttggaaattgattagttcctcttatattaggagcccctgatatagcctttcctcgaataaataatataagattttgacttcttccaccatctctatcattattaattttaagaagaatgattgaaagaggtgcaggaacaggatgaactgtttatccccctctttcagcaaatattgcccacagaggcccttcagttgatttagctatttttagactccatttagctggtgtatcatcaattctaggtgctgtaaattttatttctacaattattaatatacgtcctattaatataacatttgatcaaatacctctatttgtttgagctattttaattacaactattcttttattattaagtttaccggttcttgcaggagcaattacaatacttctaacagatcgtaatttaaattcgtcattttttgaccctgcgggaggaggtgatccaattctttatcaacattta	TLYFIFGAWAG?LGTSFSLLIRTELGIPGSLIGNDHIFNVIVTSHAFI?IFF?V?PI?IGGFGNWLVPL?LGAPD?AFPR?NN??FWLLPPSLSLLIL??MIE?GAGTGWTVYPPLSANIAH?GPSVDLAIF?LHLAGVSSILGAVNFISTIIN?RPIN?TFDQ?PLFVWAILITTILLLLSLPVLAGAIT?LLTDRNLNSSFFDPAGGGDPILYQHL	-236.49307000000005	FALSE	FALSE
ARSO148-08	actttatatttattatttggagcttgatctgctatggttggtactgcaataagagtattaattcgaattgaattaggacaacctggtagatttttgggaaatgatcaattatataatgttatagttactgctcatgcttttgttatgattttttttatagtaatacctattttaattggagggtttggaaattgattagttcctttaatattgggtgcacctgatatagcttttcctcggatgaataatttaagtttttgattgttgccgccttctttattattgctttttatttcttctatggttgaaataggggttggagctggatgaacaatttatcctcctttggcttctgtggttggtcattcgggtagttctgtggattttgctattttttctttacatttggctggagcttcttctattataggtgctattaattttatttctactattattaatatacgtgtagaaggaataacaatagaaaaagttccattatttgtttgatctgttttaattacagcagttcttttattattgtctttgcctgttttagcaggtgctattactatattgttgactgatcgaaattttaatacatctttttttgatcctgcaggaggaggagatcctattttgtttcaacattta	actttatatttattatttggagcttgatctgctatggttggtactgcaataagagtattaattcgaattgaattaggacaacctggtagatttttgggaaatgatcaattatataatgttatagttactgctcatgcttttgttatgattttttttatagtaatacctattttaattggagggtttggaaattgattagttcctttaatattgggtgcacctgatatagcttttcctcggatgaataatttaagtttttgattgttgccgccttctttattattgctttttatttcttctatggttgaaataggggttggagctggatgaacaatttatcctcctttggcttctgtggttggtcattcgggtagttctgtggattttgctattttttctttacatttggctggagcttcttctattataggtgctattaattttatttctactattattaatatacgtgtagaaggaataacaatagaaaaagttccattatttgtttgatctgttttaattacagcagttcttttattattgtctttgcctgttttagcaggtgctattactatattgttgactgatcgaaattttaatacatctttttttgatcctgcaggaggaggagatcctattttgtttcaacattta	TLYLLFGAWSAMVGTA??VLIRIELGQPG?FLGNDQLYNV?VTAHAFVMIFF?V?PILIGGFGNWLVPL?LGAPD?AFPRMNNLSFWLLPPSLLLLFISSMVE?GVGAGWTIYPPLASVVGHSGSSVDFAIFSLHLAGASSI?GAINFISTIIN?RVEG?T?E?VPLFVWSVLITAVLLLLSLPVLAGAIT?LLTDRNFNTSFFDPAGGGDPILFQHL	-208.52916999999997	FALSE	FALSE
ASARD11571-14	acattatattttatttttggaatttgagcaggaatagttggaacttctttaagattattaattcgagctgagttaggaaaccccggatctttaattggagatgatcaaatttataatactattgttacagctcatgcttttattataattttttttatagttatacctattataattggaggatttggaaattgattagtccctttaatattaggggccccagatatagccttccctcgaataaataatataagtttctgacttttacccccatcattaacattattaatttcaagaagaattgtagaaactggagcaggaacaggatgaacagtttacccccctttatcttctaatatcgcccatggggggagatctgtagacttagctattttctcccttcatttagcaggaatctcttctattttaggagctattaattttattactacaattattaatatacgattaaataatatatcttttgatcaaatacctttatttgtttgagctgtgggaattacagcatttttattactactatcattaccagtattagcaggagctattacaatacttttaacagatcgaaatttaaatacttctttttttgaccctgcgggagggggagatccaattctttatcaacactta	acattatattttatttttggaatttgagcaggaatagttggaacttctttaagattattaattcgagctgagttaggaaaccccggatctttaattggagatgatcaaatttataatactattgttacagctcatgcttttattataattttttttatagttatacctattataattggaggatttggaaattgattagtccctttaatattaggggccccagatatagccttccctcgaataaataatataagtttctgacttttacccccatcattaacattattaatttcaagaagaattgtagaaactggagcaggaacaggatgaacagtttacccccctttatcttctaatatcgcccatggggggagatctgtagacttagctattttctcccttcatttagcaggaatctcttctattttaggagctattaattttattactacaattattaatatacgattaaataatatatcttttgatcaaatacctttatttgtttgagctgtgggaattacagcatttttattactactatcattaccagtattagcaggagctattacaatacttttaacagatcgaaatttaaatacttctttttttgaccctgcgggagggggagatccaattctttatcaacactta	TLYFIFGIWAG?VGTSL?LLIRAELGNPGSLIGDDQIYNTIVTAHAFI?IFF?V?PI?IGGFGNWLVPL?LGAPD?AFPR?NN?SFWLLPPSLTLLIS??IVETGAGTGWTVYPPLSSNIAHGG?SVDLAIFSLHLAGISSILGAINFITTIIN?RLNN?SFDQ?PLFVWAVGITAFLLLLSLPVLAGAIT?LLTDRNLNTSFFDPAGGGDPILYQHL	-202.15053000000006	FALSE	FALSE
SSJAE445-13	atcctatattttatctttggaatatgggcaggtataataggggcctccataagaattattattcgaatagaattaggtactcctagatttttaattaacaatgatcaaatttacaattcaattgttacatcacacgcctttattataatcttctttatagttataccaattataattggaggatttggaaattgattaattcctctaatactaggggcccccgatatagctttccctcgaataaataatataagattttgattacttcccccttcacttataatactattatttagaagaaccactaaccagggagttggcacaggatgaacagtctacccccccctttctttaaatattaatcacgaaggaatatctattgatatggcaattttttctttacatatggccggagcatcatcaatcataggagctatcaactttattactactattattaatataaaggtttttaattcatcactagaacaattaacattattttcttgatcaattaaaattacagcaatcctacttttattagcagtcccagttttagcaggagctattacaatactattaacagatcgaaatttaaatacatctttttttgaccctaatggaggaggagacccaattttatatcaacattta	atcctatattttatctttggaatatgggcaggtataataggggcctccataagaattattattcgaatagaattaggtactcctagatttttaattaacaatgatcaaatttacaattcaattgttacatcacacgcctttattataatcttctttatagttataccaattataattggaggatttggaaattgattaattcctctaatactaggggcccccgatatagctttccctcgaataaataatataagattttgattacttcccccttcacttataatactattatttagaagaaccactaaccagggagttggcacaggatgaacagtctacccccccctttctttaaatattaatcacgaaggaatatctattgatatggcaattttttctttacatatggccggagcatcatcaatcataggagctatcaactttattactactattattaatataaaggtttttaattcatcactagaacaattaacattattttcttgatcaattaaaattacagcaatcctacttttattagcagtcccagttttagcaggagctattacaatactattaacagatcgaaatttaaatacatctttttttgaccctaatggaggaggagacccaattttatatcaacattta	ILYFIFG?WAG??GAS??IIIR?ELGTP?FLINNDQIYNSIVTSHAFI?IFF?V?PI?IGGFGNWLIPL?LGAPD?AFPR?NN??FWLLPPSL??LLF??TTNQGVGTGWTVYPPLSLNINHEG?SIDMAIFSLHMAGASSI?GAINFITTIIN?KVFNSSLEQLTLFSWSI?ITAILLLLAVPVLAGAIT?LLTDRNLNTSFFDPNGGGDPILYQHL	-305.21460000000025	FALSE	FALSE
CNFNE1662-14	acaatatattttatctttggggcatggtcaagaatagtgggaacatcattaagaatattgattcgggcagaacttggttgccccaatgctttaattggagatgaccaaatttataacgtaattgtaacagcccatgcatttatcataattttctttatagttataccaattataattggaggatttggaaattgactagtgcctttaatattaagagcccctgatatagctttcccacgtttaaacaatataagattttgactattgcctccatcactaacacttttactgactagaagattagtagaaagaggaacaggaacaggatgaactgtttatcccccgctttcctctaccctttctcattcaggcgcctctgtagatttatctattttttctttacatttggcggggatttcctcaattttaggggcagtaaacttcatttctacaatcattaatatacgagcccctggtataacatttgataaaatacctttattcgtttgatcagtattaattactgcaattttacttctattatcgctcccagtattagcaggagctattactatactgttgaccgatcgaaacttaaatacctcattttttgacccagctggagggggagatccaattttatatcaacacttg	acaatatattttatctttggggcatggtcaagaatagtgggaacatcattaagaatattgattcgggcagaacttggttgccccaatgctttaattggagatgaccaaatttataacgtaattgtaacagcccatgcatttatcataattttctttatagttataccaattataattggaggatttggaaattgactagtgcctttaatattaagagcccctgatatagctttcccacgtttaaacaatataagattttgactattgcctccatcactaacacttttactgactagaagattagtagaaagaggaacaggaacaggatgaactgtttatcccccgctttcctctaccctttctcattcaggcgcctctgtagatttatctattttttctttacatttggcggggatttcctcaattttaggggcagtaaacttcatttctacaatcattaatatacgagcccctggtataacatttgataaaatacctttattcgtttgatcagtattaattactgcaattttacttctattatcgctcccagtattagcaggagctattactatactgttgaccgatcgaaacttaaatacctcattttttgacccagctggagggggagatccaattttatatcaacacttg	T?YFIFGAWS??VGTSL??LIRAELGCPNALIGDDQIYNVIVTAHAFI?IFF?V?PI?IGGFGNWLVPL?L?APD?AFPRLNN??FWLLPPSLTLLLT??LVE?GTGTGWTVYPPLSSTLSHSGASVDLSIFSLHLAGISSILGAVNFISTIIN?RAPG?TFD??PLFVWSVLITAILLLLSLPVLAGAIT?LLTDRNLNTSFFDPAGGGDPILYQHL	-232.6601700000001	FALSE	FALSE
GBMOR2610-19	actttatacttcttatttggagcgtgagcaggaatagtaggaccatcaataagaattcttattcgtgctgaacttggccaaccaggatctctaattggagatgaccaaatttataatattattacagcccacgcatttgtaataattttttttatagtaatacctattataattggtggatttggtaattgactcgtaccattaataattggtgcaccagatatagcatttccacgattaaataatataagtttttgattactaccaccttcattaacccttcttctttcatcttctatagtagataacggtgctggtacaggatgggcagtttaccctcctcttgcaggagctatcgcacacggaggtgcatctgtagacctagctattttttcacttcacttagcaggtgtatcatctattcttggtgcagtaaacttcattacaacagcaattaatatacgatcagaaagtataactctagatcaaacacctttatttgtgtgatctgtagctattacagcccttctcctccttctctcacttccagtattagcaggagctattactatactattcacagatcgaaatttaaatacatcattctttgaccctgcaggaggaggtgacccaattctatatcaacaccta	actttatacttcttatttggagcgtgagcaggaatagtaggaccatcaataagaattcttattcgtgctgaacttggccaaccaggatctctaattggagatgaccaaatttataatattattacagcccacgcatttgtaataattttttttatagtaatacctattataattggtggatttggtaattgactcgtaccattaataattggtgcaccagatatagcatttccacgattaaataatataagtttttgattactaccaccttcattaacccttcttctttcatcttctatagtagataacggtgctggtacaggatgggcagtttaccctcctcttgcaggagctatcgcacacggaggtgcatctgtagacctagctattttttcacttcacttagcaggtgtatcatctattcttggtgcagtaaacttcattacaacagcaattaatatacgatcagaaagtataactctagatcaaacacctttatttgtgtgatctgtagctattacagcccttctcctccttctctcacttccagtattagcaggagctattactatactattcacagatcgaaatttaaatacatcattctttgaccctgcaggaggaggtgacccaattctatatcaacaccta	TLYFLFGAWAG?VGPS??ILIRAELGQPGSLIGDDQIYNIITAHAFV?IFF?V?PI?IGGFGNWLVPL?IGAPD?AFPRLNN?SFWLLPPSLTLLLSSS?VDNGAGTGWAVYPPLAGAIAHGGASVDLAIFSLHLAGVSSILGAVNFITTAIN?RSES?TLDQTPLFVWSVAITALLLLLSLPVLAGAIT?LFTDRNLNTSFFDPAGGGDPILYQHL	-228.45604000000012	FALSE	FALSE
GBMIN84210-17	acattatattttatttttggaatttgagcaggaatagtaggaacttctttaagtttattaattcgagcagaattaggtaatcctggatctttaattggagatgatcaaatttataatactattgttacagctcatgcttttattataattttttttatagttataccaattataattggtggatttggtaattgacttgtacctttaatattaggagcccctgatatagctttcccccgaataaataatataagtttttgattacttcccccttctttaactttacttatttcaagaagaattgtagaaaatggagcaggaacaggatgaacagtttaccccccactttcatctaatattgcacatggaggaagatcagtagatctagctattttttctttacatttagctggaatctcatctattttaggagcaattaattttattactactattattaatataaaattaaatagcttatcttttgatcaaataccattatttatttgagctgtaggaattactgcatttttattattattatcattaccagttttagcaggtgctattactatacttttaacagatcgaaaccttaatacatctttttttgaccctgctggaggaggtgatcctattttatatcaacattta	acattatattttatttttggaatttgagcaggaatagtaggaacttctttaagtttattaattcgagcagaattaggtaatcctggatctttaattggagatgatcaaatttataatactattgttacagctcatgcttttattataattttttttatagttataccaattataattggtggatttggtaattgacttgtacctttaatattaggagcccctgatatagctttcccccgaataaataatataagtttttgattacttcccccttctttaactttacttatttcaagaagaattgtagaaaatggagcaggaacaggatgaacagtttaccccccactttcatctaatattgcacatggaggaagatcagtagatctagctattttttctttacatttagctggaatctcatctattttaggagcaattaattttattactactattattaatataaaattaaatagcttatcttttgatcaaataccattatttatttgagctgtaggaattactgcatttttattattattatcattaccagttttagcaggtgctattactatacttttaacagatcgaaaccttaatacatctttttttgaccctgctggaggaggtgatcctattttatatcaacattta	TLYFIFGIWAG?VGTSLSLLIRAELGNPGSLIGDDQIYNTIVTAHAFI?IFF?V?PI?IGGFGNWLVPL?LGAPD?AFPR?NN?SFWLLPPSLTLLIS??IVENGAGTGWTVYPPLSSNIAHGG?SVDLAIFSLHLAGISSILGAINFITTIIN??LNSLSFDQ?PLFIWAVGITAFLLLLSLPVLAGAIT?LLTDRNLNTSFFDPAGGGDPILYQHL	-190.76076	FALSE	FALSE
OPPAM272-17	acattatatttcatttttggggcttgatcaggaatagttgggacttcattaagaattttaattcgagcagaactaggtcatgtgggttccttaattggagatgatcaaatttataacgttattgttacagctcatgcttttattataattttttttatagtaatacccattttaattggtggttttggaaactgacttgtacctttaatattaggggccccagatatagctttccctcgaataaataatataagattctgaatattacctccttctttatcgttactattatcaagatcgatagtggaaaatggagctggaacaggatgaactgtttacccccctctttcttcaaatattgctcatgcaggtagatcggtagatttagccattttttctctccatttagccggaatttcatcaattttaggggctgttaattttattactacagtaattaatatacgttcagaaggaatttcttttgatcgaatacctctatttgtttgatcagttttaattactgcaattttacttctactttctcttccagttttagctggagctattactatacttctaactgatcgtaacttaaatacatccttttttgatcctgctggtggaggagatcctattttatatcaacattta	acattatatttcatttttggggcttgatcaggaatagttgggacttcattaagaattttaattcgagcagaactaggtcatgtgggttccttaattggagatgatcaaatttataacgttattgttacagctcatgcttttattataattttttttatagtaatacccattttaattggtggttttggaaactgacttgtacctttaatattaggggccccagatatagctttccctcgaataaataatataagattctgaatattacctccttctttatcgttactattatcaagatcgatagtggaaaatggagctggaacaggatgaactgtttacccccctctttcttcaaatattgctcatgcaggtagatcggtagatttagccattttttctctccatttagccggaatttcatcaattttaggggctgttaattttattactacagtaattaatatacgttcagaaggaatttcttttgatcgaatacctctatttgtttgatcagttttaattactgcaattttacttctactttctcttccagttttagctggagctattactatacttctaactgatcgtaacttaaatacatccttttttgatcctgctggtggaggagatcctattttatatcaacattta	TLYFIFGAWSG?VGTSL?ILIRAELGHVGSLIGDDQIYNVIVTAHAFI?IFF?V?PILIGGFGNWLVPL?LGAPD?AFPR?NN??FW?LPPSLSLLLS?S?VENGAGTGWTVYPPLSSNIAHAG?SVDLAIFSLHLAGISSILGAVNFITTVIN?RSEGISFDR?PLFVWSVLITAILLLLSLPVLAGAIT?LLTDRNLNTSFFDPAGGGDPILYQHL	-187.47161000000014	FALSE	FALSE
MHMXM320-07	actttatattttatttttggaatttgagctggaatagtcggaacctctttaagattactaattcgagctgaattaggaacccctggatctttaattggggatgatcaaatttataatacaattgtaactgctcatgcttttattataattttttttatagttatacctattataattggagggtttggaaactgattagttccattaatattaggagcccctgatatagccttccctcgaataaataatataagattttgattattacctccttctttaactttattaatttcaagaagaattgtagaaaatggagctggaacaggttgaacagtttaccctcctttatcttctaatattgctcacggaggatcttcagtagatttagctattttctctcttcatttagccggaatttcctcaattttaggagctattaattttattacaacaattattaatatacgattaaataatatatcttttgatcaaatacctttattcgtttgatcagtaggaattacagcttttcttcttcttctttctcttcctgttttagctggagctattacaatattattaacagatcgtaatttaaatacttctttttttgaccctgcaggaggaggagatcctattttatatcaacattta	actttatattttatttttggaatttgagctggaatagtcggaacctctttaagattactaattcgagctgaattaggaacccctggatctttaattggggatgatcaaatttataatacaattgtaactgctcatgcttttattataattttttttatagttatacctattataattggagggtttggaaactgattagttccattaatattaggagcccctgatatagccttccctcgaataaataatataagattttgattattacctccttctttaactttattaatttcaagaagaattgtagaaaatggagctggaacaggttgaacagtttaccctcctttatcttctaatattgctcacggaggatcttcagtagatttagctattttctctcttcatttagccggaatttcctcaattttaggagctattaattttattacaacaattattaatatacgattaaataatatatcttttgatcaaatacctttattcgtttgatcagtaggaattacagcttttcttcttcttctttctcttcctgttttagctggagctattacaatattattaacagatcgtaatttaaatacttctttttttgaccctgcaggaggaggagatcctattttatatcaacattta	TLYFIFGIWAG?VGTSL?LLIRAELGTPGSLIGDDQIYNTIVTAHAFI?IFF?V?PI?IGGFGNWLVPL?LGAPD?AFPR?NN??FWLLPPSLTLLIS??IVENGAGTGWTVYPPLSSNIAHGGSSVDLAIFSLHLAGISSILGAINFITTIIN?RLNN?SFDQ?PLFVWSVGITAFLLLLSLPVLAGAIT?LLTDRNLNTSFFDPAGGGDPILYQHL	-195.99359000000007	FALSE	FALSE
MHMXF156-07	acactatattttatttttggaatttgagcaggaatagttggtacatcactaagattactaattcgaatagaattaagaatccctggatcttttattggagacgatcaaatttacaatactattgtaactgctcatgcttttattataattttttttatagttatacctatcataattggaggatttggaaattgattagttcctttaatattaggagctccagatatagcttttccacgaataaataatataagattttgattactacccccatcattattcttattaatttcaagcagaattgtagaaaatggagcaggtaccggatgaacagtttaccccccactttcatctaatattgcccatagaggatcttctgttgatttagctattttttctttacatttagctggaatttcatctattttaggagccatcaattttattacaacaattattaatatacgaattaataatataatatttgatcaaatacctttatttgtatgagctgtaggaattacagcattattattacttttatctttacctgtattagcaggagctattactatacttcttactgatcgaaatttaaatacatcattttttgatcctgctggaggaggagatccaattctttaccaacattta	acactatattttatttttggaatttgagcaggaatagttggtacatcactaagattactaattcgaatagaattaagaatccctggatcttttattggagacgatcaaatttacaatactattgtaactgctcatgcttttattataattttttttatagttatacctatcataattggaggatttggaaattgattagttcctttaatattaggagctccagatatagcttttccacgaataaataatataagattttgattactacccccatcattattcttattaatttcaagcagaattgtagaaaatggagcaggtaccggatgaacagtttaccccccactttcatctaatattgcccatagaggatcttctgttgatttagctattttttctttacatttagctggaatttcatctattttaggagccatcaattttattacaacaattattaatatacgaattaataatataatatttgatcaaatacctttatttgtatgagctgtaggaattacagcattattattacttttatctttacctgtattagcaggagctattactatacttcttactgatcgaaatttaaatacatcattttttgatcctgctggaggaggagatccaattctttaccaacattta	TLYFIFGIWAG?VGTSL?LLIR?EL?IPGSFIGDDQIYNTIVTAHAFI?IFF?V?PI?IGGFGNWLVPL?LGAPD?AFPR?NN??FWLLPPSLFLLISS?IVENGAGTGWTVYPPLSSNIAH?GSSVDLAIFSLHLAGISSILGAINFITTIIN?RINN??FDQ?PLFVWAVGITALLLLLSLPVLAGAIT?LLTDRNLNTSFFDPAGGGDPILYQHL	-209.49570000000003	FALSE	FALSE
BBLSY410-09	acattgtattttatttttggtatttgagcaggtatagtagggacctcattaagattattaattcgagcagaattaggtaacccaggtcatttaattggggatgaccaaatttataatactattgtcacagctcatgcttttattataattttttttatagttataccaatcataattggaggatttggaaattgattagttcctttaatgttaggggcccctgatatagcttttccacgaataaataatataagattttgattattaccaccatctattactttattaatttctagaagaattgtagaaaatggagctggaactggatgaactgtttaccctcctctatcttctaatattgcacatggaggaagttcagtagatttagcaattttttctctacatttagcaggtatttcttctattttaggggctattaattttattacgacaattattaatatacgattaaataatttatcatttgatcaaatacctttatttgtatgagctgtaggaattacagcatttctactattattatctctaccagtattagctggggcaattactatactattaacagatcgaaatttaaatacatcattttttgaccctgcagggggaggagacccaattttatatcaacattta	acattgtattttatttttggtatttgagcaggtatagtagggacctcattaagattattaattcgagcagaattaggtaacccaggtcatttaattggggatgaccaaatttataatactattgtcacagctcatgcttttattataattttttttatagttataccaatcataattggaggatttggaaattgattagttcctttaatgttaggggcccctgatatagcttttccacgaataaataatataagattttgattattaccaccatctattactttattaatttctagaagaattgtagaaaatggagctggaactggatgaactgtttaccctcctctatcttctaatattgcacatggaggaagttcagtagatttagcaattttttctctacatttagcaggtatttcttctattttaggggctattaattttattacgacaattattaatatacgattaaataatttatcatttgatcaaatacctttatttgtatgagctgtaggaattacagcatttctactattattatctctaccagtattagctggggcaattactatactattaacagatcgaaatttaaatacatcattttttgaccctgcagggggaggagacccaattttatatcaacattta	TLYFIFGIWAG?VGTSL?LLIRAELGNPGHLIGDDQIYNTIVTAHAFI?IFF?V?PI?IGGFGNWLVPLMLGAPD?AFPR?NN??FWLLPPSITLLIS??IVENGAGTGWTVYPPLSSNIAHGGSSVDLAIFSLHLAGISSILGAINFITTIIN?RLNNLSFDQ?PLFVWAVGITAFLLLLSLPVLAGAIT?LLTDRNLNTSFFDPAGGGDPILYQHL	-185.06322000000006	FALSE	FALSE
OPPEE015-17	actctatattttatttttggagcttgatcaggaatagttggaacttcattaagtattttaattcgaactgaattaggtcatcctggagctttaattggagatgatcaaatttataatgtaattgtaacagcacatgcttttgtaataattttttttatagtaataccaattataattggaggatttggaaattgattagtacccttaatactaggagccccagatatagcattccctcgtataaataatataagtttttgacttttacctcctgctttaattttattattagttagaagtatagtagaaaatggagctggaactggctgaactgtttatccccctttatcttccaatattgctcatagaggagcttctgttgatttagctattttttctttacatttagcaggaatttcttctattttaggagctgtaaattttattactactgttattaatatacgatcaaaaggaattacatttgatcgaatacccttatttgtatgatcagtagccattacagctttactactacttttatctttacctgtattagcaggagctattactatattattaacagatcgaaatttaaatacttcattttttgatcctgcaggaggaggagatccaattttataccaacattta	actctatattttatttttggagcttgatcaggaatagttggaacttcattaagtattttaattcgaactgaattaggtcatcctggagctttaattggagatgatcaaatttataatgtaattgtaacagcacatgcttttgtaataattttttttatagtaataccaattataattggaggatttggaaattgattagtacccttaatactaggagccccagatatagcattccctcgtataaataatataagtttttgacttttacctcctgctttaattttattattagttagaagtatagtagaaaatggagctggaactggctgaactgtttatccccctttatcttccaatattgctcatagaggagcttctgttgatttagctattttttctttacatttagcaggaatttcttctattttaggagctgtaaattttattactactgttattaatatacgatcaaaaggaattacatttgatcgaatacccttatttgtatgatcagtagccattacagctttactactacttttatctttacctgtattagcaggagctattactatattattaacagatcgaaatttaaatacttcattttttgatcctgcaggaggaggagatccaattttataccaacattta	TLYFIFGAWSG?VGTSLSILIRTELGHPGALIGDDQIYNVIVTAHAFV?IFF?V?PI?IGGFGNWLVPL?LGAPD?AFPR?NN?SFWLLPPALILLLV?S?VENGAGTGWTVYPPLSSNIAH?GASVDLAIFSLHLAGISSILGAVNFITTVIN?RS?GITFDR?PLFVWSVAITALLLLLSLPVLAGAIT?LLTDRNLNTSFFDPAGGGDPILYQHL	-193.2536700000001	FALSE	FALSE
ANICG728-10	acattatattttatttttggaatttgagcaggattagtaggaacttctttaagtttaataattcgagctgaattaggaaacccaggatctttaattggtgatgatcaaatttataatactattgttacagctcatgcttttattataattttcttcatagttatacctattataattggaggatttggtaattgattagtacctttaatattaggagccccagatatagctttcccccgaataaataatataagtttttgattattacccccctctttaactttattaatttctagaagcattgtagaaaatggagcaggaactggatgaacagtttacccccccttatcttctaatatttcacatagaggaagatctgttgacttagctattttttcccttcatttagctggagcttcttctattataggagcaattaattttatcacaacaattattaatatacgattaaataatatatcatttgatcaaatacctttatttgtttgagctgtaggaattacagcatttttattattattatctttacctgttttagctggagctattacaatattattaactgatcgaaatttaaatacttctttttttgaccctgcaggaggaggagatccaattctttatcaacattta	acattatattttatttttggaatttgagcaggattagtaggaacttctttaagtttaataattcgagctgaattaggaaacccaggatctttaattggtgatgatcaaatttataatactattgttacagctcatgcttttattataattttcttcatagttatacctattataattggaggatttggtaattgattagtacctttaatattaggagccccagatatagctttcccccgaataaataatataagtttttgattattacccccctctttaactttattaatttctagaagcattgtagaaaatggagcaggaactggatgaacagtttacccccccttatcttctaatatttcacatagaggaagatctgttgacttagctattttttcccttcatttagctggagcttcttctattataggagcaattaattttatcacaacaattattaatatacgattaaataatatatcatttgatcaaatacctttatttgtttgagctgtaggaattacagcatttttattattattatctttacctgttttagctggagctattacaatattattaactgatcgaaatttaaatacttctttttttgaccctgcaggaggaggagatccaattctttatcaacattta	TLYFIFGIWAGLVGTSLSL?IRAELGNPGSLIGDDQIYNTIVTAHAFI?IFF?V?PI?IGGFGNWLVPL?LGAPD?AFPR?NN?SFWLLPPSLTLLIS?SIVENGAGTGWTVYPPLSSNISH?G?SVDLAIFSLHLAGASSI?GAINFITTIIN?RLNN?SFDQ?PLFVWAVGITAFLLLLSLPVLAGAIT?LLTDRNLNTSFFDPAGGGDPILYQHL	-206.48844000000005	FALSE	FALSE
PMANK106-06	actttatattttatttttggaatttgagcaggaatagtaggtacttcattaagattattaattcgagcagaattaggaaaccccggatcattaattggagatgatcaaatttataatactattgtaacagcccatgcatttattataatttttttcatagtaataccaattataattggtggatttggaaattgattagtaccattaatattaggagccccagatatagctttcccgcgaataaacaatataagattttgacttttacctccttctttactacttttaatctctagtagtattgtagaaaatggagcaggtacaggatgaacagtttaccctccactttcatctaatatcgctcatagaggtagctcagtagatttagctattttttccttacatcttgctggtatttcctctattttaggagctattaattttattacaacaatcattaatatacgaattaataatatattctttgatcaaatacctttatttgtttgagcagtaggaattacagcatttttattattattatctttacctgtattagcaggtgcaattactatattattaactgatcgtaatttaaatacatccttttttgatcctgcaggagggggtgatcctattttatatcaacattta	actttatattttatttttggaatttgagcaggaatagtaggtacttcattaagattattaattcgagcagaattaggaaaccccggatcattaattggagatgatcaaatttataatactattgtaacagcccatgcatttattataatttttttcatagtaataccaattataattggtggatttggaaattgattagtaccattaatattaggagccccagatatagctttcccgcgaataaacaatataagattttgacttttacctccttctttactacttttaatctctagtagtattgtagaaaatggagcaggtacaggatgaacagtttaccctccactttcatctaatatcgctcatagaggtagctcagtagatttagctattttttccttacatcttgctggtatttcctctattttaggagctattaattttattacaacaatcattaatatacgaattaataatatattctttgatcaaatacctttatttgtttgagcagtaggaattacagcatttttattattattatctttacctgtattagcaggtgcaattactatattattaactgatcgtaatttaaatacatccttttttgatcctgcaggagggggtgatcctattttatatcaacattta	TLYFIFGIWAG?VGTSL?LLIRAELGNPGSLIGDDQIYNTIVTAHAFI?IFF?V?PI?IGGFGNWLVPL?LGAPD?AFPR?NN??FWLLPPSLLLLISSSIVENGAGTGWTVYPPLSSNIAH?GSSVDLAIFSLHLAGISSILGAINFITTIIN?RINN?FFDQ?PLFVWAVGITAFLLLLSLPVLAGAIT?LLTDRNLNTSFFDPAGGGDPILYQHL	-187.0597300000001	FALSE	FALSE
ASTAP564-07	actttatattttttatttggaacttgatcaggaataattggaacctccttaagagttttaattcgtactgaattaggtcatccgggttcattaattggaaatgatcaaatttataatgtaattgtaacagctcatgcttttattataattttttttatagttatacctattataattggaggatttggtaattgattagtccccctaatattaggtgctccagatatagctttcccacgaataaataatataagtttttgattacttcccccagcattaactttattactaataagaagcataacagaaaatggagctggtacaggatgaactgtttacccacctttatcttctaatattgctcacggaggttcatcagttgatttagctattttttctcttcatttagctggaatttcttcaattttaggagcagtaaattttattacaactgttattaatatacgatcaacaggtattacatttgaccgaatacctttatttgtttgatctgtagtaattacagcattattattacttttatctttacctgttttagcaggagcaattactatattattaacagatcgaaatttaaatacttccttttttgatcctgcaggaggtggtgatccaattttataccaacattta	actttatattttttatttggaacttgatcaggaataattggaacctccttaagagttttaattcgtactgaattaggtcatccgggttcattaattggaaatgatcaaatttataatgtaattgtaacagctcatgcttttattataattttttttatagttatacctattataattggaggatttggtaattgattagtccccctaatattaggtgctccagatatagctttcccacgaataaataatataagtttttgattacttcccccagcattaactttattactaataagaagcataacagaaaatggagctggtacaggatgaactgtttacccacctttatcttctaatattgctcacggaggttcatcagttgatttagctattttttctcttcatttagctggaatttcttcaattttaggagcagtaaattttattacaactgttattaatatacgatcaacaggtattacatttgaccgaatacctttatttgtttgatctgtagtaattacagcattattattacttttatctttacctgttttagcaggagcaattactatattattaacagatcgaaatttaaatacttccttttttgatcctgcaggaggtggtgatccaattttataccaacattta	TLYFLFGTWSG?IGTSL?VLIRTELGHPGSLIGNDQIYNVIVTAHAFI?IFF?V?PI?IGGFGNWLVPL?LGAPD?AFPR?NN?SFWLLPPALTLLL??S?TENGAGTGWTVYPPLSSNIAHGGSSVDLAIFSLHLAGISSILGAVNFITTVIN?RSTGITFDR?PLFVWSVVITALLLLLSLPVLAGAIT?LLTDRNLNTSFFDPAGGGDPILYQHL	-205.41616000000013	FALSE	FALSE
GBMIN86600-17	actttatactttatttttggaatttgagcaggaatagtaggaacatccctaagtcttattattcgaacagaattaggaaaccctgggtttttaattggagatgatcaaatttataatactattgttacagctcatgcttttattataattttctttatagtaatacctattttaattggaggatttggaaattgattagtacctcttatattaggagcccctgatatagcttttcctcgaataaataatataagattttgacttttacccccatcacttgtattattaatttcaagtagtattgtagaaaatggagcaggcacaggatgaacagtttacccaccactttcatctaatattgcccacggaggatcatctgttgatttagcaattttctcattacatttagctggaatttcatcaattttaggagctattaattttattacaacaattattaacatacgaattaataatatatcttatgatcaaatacccctatttgtctgagctgttggaattacagctttattattattattatcacttccagtattagcaggagccattactatacttcttactgatcgaaatttaaatacttctttttttgaccccgcaggaggaggagatcctattttatatcaacattta	actttatactttatttttggaatttgagcaggaatagtaggaacatccctaagtcttattattcgaacagaattaggaaaccctgggtttttaattggagatgatcaaatttataatactattgttacagctcatgcttttattataattttctttatagtaatacctattttaattggaggatttggaaattgattagtacctcttatattaggagcccctgatatagcttttcctcgaataaataatataagattttgacttttacccccatcacttgtattattaatttcaagtagtattgtagaaaatggagcaggcacaggatgaacagtttacccaccactttcatctaatattgcccacggaggatcatctgttgatttagcaattttctcattacatttagctggaatttcatcaattttaggagctattaattttattacaacaattattaacatacgaattaataatatatcttatgatcaaatacccctatttgtctgagctgttggaattacagctttattattattattatcacttccagtattagcaggagccattactatacttcttactgatcgaaatttaaatacttctttttttgaccccgcaggaggaggagatcctattttatatcaacattta	TLYFIFGIWAG?VGTSLSLIIRTELGNPGFLIGDDQIYNTIVTAHAFI?IFF?V?PILIGGFGNWLVPL?LGAPD?AFPR?NN??FWLLPPSLVLLISSSIVENGAGTGWTVYPPLSSNIAHGGSSVDLAIFSLHLAGISSILGAINFITTIIN?RINN?SYDQ?PLFVWAVGITALLLLLSLPVLAGAIT?LLTDRNLNTSFFDPAGGGDPILYQHL	-171.8727700000001	FALSE	FALSE
GBMA10107-15	actctgtacctcctattcggcgcttgagctggaatagtaggaactgccctaagcctcctaatccgtgctgaattaggccaacctgggaccctactaggagatgatcagatctacaatgttattgtaaccgcccatgcattcgtaataattttctttatggtcatacccattataatcggaggattcggaaactgattagtccccctgataattggagcacctgatatagctttcccccgaataaacaacataagcttctgattacttcccccatcattcctacttcttctcgcttcctcaataattgaagcaggtgccggaacaggctgaaccgtatatcctcctctagctggaaatctggcgcatgcaggagcctctgttgacttaaccattttctctctccacctggctggggtgtcctcgattttaggtgccatcaactttattaccacaatcattaacataaaaccaccagctctatcccaatatcaaacccccctattcgtttgatctgtccttattacggcagtactccttctcctagccctcccggtcctagcagcaggcattaccatgcttctcacagaccgtaacctaaacactactttcttcgaccccgcaggaggaggggatccaatcctttatcaacaccta	actctgtacctcctattcggcgcttgagctggaatagtaggaactgccctaagcctcctaatccgtgctgaattaggccaacctgggaccctactaggagatgatcagatctacaatgttattgtaaccgcccatgcattcgtaataattttctttatggtcatacccattataatcggaggattcggaaactgattagtccccctgataattggagcacctgatatagctttcccccgaataaacaacataagcttctgattacttcccccatcattcctacttcttctcgcttcctcaataattgaagcaggtgccggaacaggctgaaccgtatatcctcctctagctggaaatctggcgcatgcaggagcctctgttgacttaaccattttctctctccacctggctggggtgtcctcgattttaggtgccatcaactttattaccacaatcattaacataaaaccaccagctctatcccaatatcaaacccccctattcgtttgatctgtccttattacggcagtactccttctcctagccctcccggtcctagcagcaggcattaccatgcttctcacagaccgtaacctaaacactactttcttcgaccccgcaggaggaggggatccaatcctttatcaacaccta	TLYLLFGAWAG?VGTALSLLIRAELGQPGTLLGDDQIYNVIVTAHAFV?IFFMV?PI?IGGFGNWLVPL?IGAPD?AFPR?NN?SFWLLPPSFLLLLASS?IEAGAGTGWTVYPPLAGNLAHAGASVDLTIFSLHLAGVSSILGAINFITTIIN??PPALSQYQTPLFVWSVLITAVLLLLALPVLAAGITMLLTDRNLNTTFFDPAGGGDPILYQHL	-182.00001	FALSE	FALSE
MEFM313-06	ctttatctagtatttggtgcctgggccggaat-gtaggcacggccctaagcctgctcattcgagcagaactaagccagccagga-ctcttcttggagacgaccagatttataatgtaattgttacagcgcacgcatttgtaataattttctttatagtaataccaatcatgatcggagggttcgggaactgactaatcccattaatgatcggagcccctgatatggcattccctcgaataaataacatgagcttttgactccttccaccatcattcctattgctactcgcctcttctggagtagaagccggtgctggaactgggtgaacagtttaccctcccctagcaggaaacctggcacacgcaggagcatctgtagacctaactattttctccctgcatctagcgggtgtctcctcaattctaggagccatcaacttcattacaacaattattaatatgaagccccctgccatctcccaatatcaaacaccgctattcgtttgagccgtcctaattactgctgtcctacttcttctctccctaccagttctagcggccggaattacaatacttcttacagaccgaaatctaaacacaaccttctttgacccagcaggaggaggagaccccatcctttaccaacacctg	---ctttatctagtatttggtgcctgggccggaat-gtaggcacggccctaagcctgctcattcgagcagaactaagccagccagga-ctcttcttggagacgaccagatttataatgtaattgttacagcgcacgcatttgtaataattttctttatagtaataccaatcatgatcggagggttcgggaactgactaatcccattaatgatcggagcccctgatatggcattccctcgaataaataacatgagcttttgactccttccaccatcattcctattgctactcgcctcttctggagtagaagccggtgctggaactgggtgaacagtttaccctcccctagcaggaaacctggcacacgcaggagcatctgtagacctaactattttctccctgcatctagcgggtgtctcctcaattctaggagccatcaacttcattacaacaattattaatatgaagccccctgccatctcccaatatcaaacaccgctattcgtttgagccgtcctaattactgctgtcctacttcttctctccctaccagttctagcggccggaattacaatacttcttacagaccgaaatctaaacacaaccttctttgacccagcaggaggaggagaccccatcctttaccaacacctg	-LYLVFGAWAG-VGTALSLLIRAELSQPG-LLGDDQIYNVIVTAHAFV?IFF?V?PIMIGGFGNWLIPLMIGAPDMAFPR?NNMSFWLLPPSFLLLLASSGVEAGAGTGWTVYPPLAGNLAHAGASVDLTIFSLHLAGVSSILGAINFITTIINMKPPAISQYQTPLFVWAVLITAVLLLLSLPVLAAGIT?LLTDRNLNTTFFDPAGGGDPILYQHL	-150.57784000000007	FALSE	FALSE
MYMCG165-12	acgctatattttatgttaggtgcttgagcagggattttaggttctgccttgagtggtttaattcgtttagaattaggacaacctggctccttgtttgaaaatgatcagatttataatactgttgttacatctcatgcttttgtgataattttttttatagtgatacctgtgataattggaggatttggaaactgactggtgcctataataattggagctcaagacatagcattccctcgtataaataatataagattttggcttctccctccctccctaatccttttgttaagttcttcttttggggggataggcgtagggaccggttgaacggtttacccacctttagctggaaatttatttcattctggtatttctgtagacctggctatttttagtttacatcttgctggagcttcttctattcttggtgctattaactttatcactactgttattaacatacgttcctcatctataagattggatagtattcctctttttgtttggtctgtgttaattacagcagttctgttgcttttatctttacctgttcttgctggggcaattactatgctattgacggaccgaaatttcaacacatccttctttgacccttctgggggtggtgatcctattttgtatcaacatctc	acgctatattttatgttaggtgcttgagcagggattttaggttctgccttgagtggtttaattcgtttagaattaggacaacctggctccttgtttgaaaatgatcagatttataatactgttgttacatctcatgcttttgtgataattttttttatagtgatacctgtgataattggaggatttggaaactgactggtgcctataataattggagctcaagacatagcattccctcgtataaataatataagattttggcttctccctccctccctaatccttttgttaagttcttcttttggggggataggcgtagggaccggttgaacggtttacccacctttagctggaaatttatttcattctggtatttctgtagacctggctatttttagtttacatcttgctggagcttcttctattcttggtgctattaactttatcactactgttattaacatacgttcctcatctataagattggatagtattcctctttttgtttggtctgtgttaattacagcagttctgttgcttttatctttacctgttcttgctggggcaattactatgctattgacggaccgaaatttcaacacatccttctttgacccttctgggggtggtgatcctattttgtatcaacatctc	TLYFMLGAWAGILGSALSGLIRLELGQPGSLFENDQIYNTVVTSHAFV?IFF?V?PV?IGGFGNWLVP??IGAQD?AFPR?NN??FWLLPPSLILLLSSSFGG?GVGTGWTVYPPLAGNLFHSGISVDLAIFSLHLAGASSILGAINFITTVIN?RSSS??LDSIPLFVWSVLITAVLLLLSLPVLAGAITMLLTDRNFNTSFFDPSGGGDPILYQHL	-211.27415	FALSE	FALSE
GBDP12531-12	actttatattttattttcggagcttgagcaggaatagtaggaacttcactaagaatcctaattcgagcagaactaggtcaccctggtgcattaattggagatgatcaaatttataatgtaattgttacagctcatgcttttattataattttttttatagtaataccaatcataattggaggatttggaaactgactagttccaattatactaggagctccagatatagctttccctcgaataaataatataagattttgacttttacctcctgcattaacattactactagtaagtagtatagtagaaaatggagctggaacaggatgaactgtttaccctcctttatcatctaatattgctcatggaggagcttctgttgatctagctattttttctcttcacttagctggaatttcttcaattttaggagcagtaaattttattactacagtaattaatatacgatctacaggtattacttttgatcgaatacccctttttgtttgatcagtagtaattaccgctttacttctccttctatccctacccgtacttgcaggagcaattactatattattaactgaccgaaatattaatacttcattttttgatccagcaggaggaggagatccaattctatatcaacactta	actttatattttattttcggagcttgagcaggaatagtaggaacttcactaagaatcctaattcgagcagaactaggtcaccctggtgcattaattggagatgatcaaatttataatgtaattgttacagctcatgcttttattataattttttttatagtaataccaatcataattggaggatttggaaactgactagttccaattatactaggagctccagatatagctttccctcgaataaataatataagattttgacttttacctcctgcattaacattactactagtaagtagtatagtagaaaatggagctggaacaggatgaactgtttaccctcctttatcatctaatattgctcatggaggagcttctgttgatctagctattttttctcttcacttagctggaatttcttcaattttaggagcagtaaattttattactacagtaattaatatacgatctacaggtattacttttgatcgaatacccctttttgtttgatcagtagtaattaccgctttacttctccttctatccctacccgtacttgcaggagcaattactatattattaactgaccgaaatattaatacttcattttttgatccagcaggaggaggagatccaattctatatcaacactta	TLYFIFGAWAG?VGTSL?ILIRAELGHPGALIGDDQIYNVIVTAHAFI?IFF?V?PI?IGGFGNWLVPI?LGAPD?AFPR?NN??FWLLPPALTLLLVSS?VENGAGTGWTVYPPLSSNIAHGGASVDLAIFSLHLAGISSILGAVNFITTVIN?RSTGITFDR?PLFVWSVVITALLLLLSLPVLAGAIT?LLTDRNINTSFFDPAGGGDPILYQHL	-196.3878400000001	FALSE	FALSE
LNAUS5401-13	acattatacttcatttttggtatttgagcaggaatagtaggaacttcattaagattattaattcgagcagaattaggtaaccctggctctctaatcggagacgatcaaatttataatactattgttacagctcatgcttttattataattttttttatagttatgccaattataattggaggattcggaaattgattagttcctttaatattgggggcccctgatatagctttcccacgaataaataatataagattttgattattgcctccatctattactttattaatttctagaagaattgtagaaaatggagccggaactgggtgaactgtttacccgcctttatcttctaatattgctcatggaggaagttcagtagatttagcaattttttctttacatttagctggtatttcttctattttaggagctattaattttattacaacaattatcaatatacgattaaataacttatcatttgatcaaatacctttatttgtttgagctgtaggaattacagcatttttattattattatctctcccagtattagctggagcaattactatactattaacagatcgaaatttaaatacatcattttttgaccctgctgggggaggagaccctattttataccaacattta	acattatacttcatttttggtatttgagcaggaatagtaggaacttcattaagattattaattcgagcagaattaggtaaccctggctctctaatcggagacgatcaaatttataatactattgttacagctcatgcttttattataattttttttatagttatgccaattataattggaggattcggaaattgattagttcctttaatattgggggcccctgatatagctttcccacgaataaataatataagattttgattattgcctccatctattactttattaatttctagaagaattgtagaaaatggagccggaactgggtgaactgtttacccgcctttatcttctaatattgctcatggaggaagttcagtagatttagcaattttttctttacatttagctggtatttcttctattttaggagctattaattttattacaacaattatcaatatacgattaaataacttatcatttgatcaaatacctttatttgtttgagctgtaggaattacagcatttttattattattatctctcccagtattagctggagcaattactatactattaacagatcgaaatttaaatacatcattttttgaccctgctgggggaggagaccctattttataccaacattta	TLYFIFGIWAG?VGTSL?LLIRAELGNPGSLIGDDQIYNTIVTAHAFI?IFF?VMPI?IGGFGNWLVPL?LGAPD?AFPR?NN??FWLLPPSITLLIS??IVENGAGTGWTVYPPLSSNIAHGGSSVDLAIFSLHLAGISSILGAINFITTIIN?RLNNLSFDQ?PLFVWAVGITAFLLLLSLPVLAGAIT?LLTDRNLNTSFFDPAGGGDPILYQHL	-184.6560300000001	FALSE	FALSE
GBGCR5037-19	accctttaccttttttttggggcctgatctggcttaataggggcctgcttaagcatcctaatacgaatagagcttacacaaccaggctcaatattcggcaacgaccagatttttaatgtcctagttacagctcatgctttcatcataattttctttatagtgataccaattataatcggaggttttggaaactgactaatccctttaataatcggcgccccagacatggctttcccccgaataaataatataagcttctgattactacctccagcactactacttctactatcctcttcatatgtagaaataggagctggcacaggatgaactgtatacccaccactatcaggaaatctggcacactcgggcccatcagtagacctagccatcttttccctacaccttgcaggggcatcatcaatcctaggagcaattaattttatcacaacatgtattaacataaaaccaaaatctatacctatattcaatattcctttatttgtttgatccgtattaattacagctatcatactactactagccctaccagtactcgcagctgcaattaccatactactaacagaccgaaatctaaacacctctttctttgatcctgctggaggtggcgaccctgtactattccaacaccta	accctttaccttttttttggggcctgatctggcttaataggggcctgcttaagcatcctaatacgaatagagcttacacaaccaggctcaatattcggcaacgaccagatttttaatgtcctagttacagctcatgctttcatcataattttctttatagtgataccaattataatcggaggttttggaaactgactaatccctttaataatcggcgccccagacatggctttcccccgaataaataatataagcttctgattactacctccagcactactacttctactatcctcttcatatgtagaaataggagctggcacaggatgaactgtatacccaccactatcaggaaatctggcacactcgggcccatcagtagacctagccatcttttccctacaccttgcaggggcatcatcaatcctaggagcaattaattttatcacaacatgtattaacataaaaccaaaatctatacctatattcaatattcctttatttgtttgatccgtattaattacagctatcatactactactagccctaccagtactcgcagctgcaattaccatactactaacagaccgaaatctaaacacctctttctttgatcctgctggaggtggcgaccctgtactattccaacaccta	TLYLFFGAWSGL?GACLSIL?R?ELTQPGS?FGNDQIFNVLVTAHAFI?IFF?V?PI?IGGFGNWLIPL?IGAPDMAFPR?NN?SFWLLPPALLLLLSSSYVE?GAGTGWTVYPPLSGNLAHSGPSVDLAIFSLHLAGASSILGAINFITTCIN??P?S?P?FNIPLFVWSVLITAI?LLLALPVLAAAIT?LLTDRNLNTSFFDPAGGGDPVLFQHL	-255.03046999999998	FALSE	FALSE
MEDLB472-12	actttatattttatttttggaatttgagccagaatagtaggaacttccataagaattttaattcgagctgaattgggatcttcaggatctttaatcggaaatgatcaaatttataatgtaattgtaactgctcatgcctttgtaataattttttttatagtaataccaattataattggaggatttggaaattgactaatcccactaataattggtgcccctgatatagctttccctcgaataaataatataagattttgattattacccccgtcattatttttattattaataagaaggctagttgaaagaggggcaggaacaggatggacagtttacccgccgttatcttctaatattgctcatagaggggcttcagtagatttagctatttttagcctacacttagcgggtatctcatctattttaggagcaattaattttatcactacaactattaatatacgaccaataggaatacccctagaccgaatacctttatttgtatgagcagttgttattactgcaattttattacttttatctttgcctgttttagcaggggccattaccatattactaactgatcgaaatttaaatacatctttttttgatccgtctggaggaggggatcccatcttatatcaacactta	actttatattttatttttggaatttgagccagaatagtaggaacttccataagaattttaattcgagctgaattgggatcttcaggatctttaatcggaaatgatcaaatttataatgtaattgtaactgctcatgcctttgtaataattttttttatagtaataccaattataattggaggatttggaaattgactaatcccactaataattggtgcccctgatatagctttccctcgaataaataatataagattttgattattacccccgtcattatttttattattaataagaaggctagttgaaagaggggcaggaacaggatggacagtttacccgccgttatcttctaatattgctcatagaggggcttcagtagatttagctatttttagcctacacttagcgggtatctcatctattttaggagcaattaattttatcactacaactattaatatacgaccaataggaatacccctagaccgaatacctttatttgtatgagcagttgttattactgcaattttattacttttatctttgcctgttttagcaggggccattaccatattactaactgatcgaaatttaaatacatctttttttgatccgtctggaggaggggatcccatcttatatcaacactta	TLYFIFGIWA??VGTS??ILIRAELGSSGSLIGNDQIYNVIVTAHAFV?IFF?V?PI?IGGFGNWLIPL?IGAPD?AFPR?NN??FWLLPPSLFLLL???LVE?GAGTGWTVYPPLSSNIAH?GASVDLAIFSLHLAGISSILGAINFITTTIN?RP?G?PLDR?PLFVWAVVITAILLLLSLPVLAGAIT?LLTDRNLNTSFFDPSGGGDPILYQHL	-223.23702	FALSE	FALSE
GBMIN86623-17	actttatactttatctttggaatttgagcaggtatagtaggtacatcccttagcttgattattcgaacagaattaggtaatccaggatttttaattggagatgatcaaatttataatactattgtcacagcccatgcttttattataattttttttatagttatacctattataattggaggatttggaaattgacttgtccctcttatactaggagctcctgatatggctttcccccgaataaataatataagattttgactcttacccccctctttaatattattaatttcaagcagtatcgttgaaaatggagcaggaacaggatgaacagtttacccccctctttcctctaatattgcacacggaggatcttctgtagatttagctattttttcccttcacttagctggaatttcctctattttaggagctattaattttattacaacaattattaatatacgagttaatagtataacttatgatcaaatgcctttatttgtatgagctgtaggaatcactgctttattattattactttctcttccagtattggcaggagctattactatacttttaacagatcgaaatttaaatacttccttttttgaccctgctggaggaggagaccctatcttataccagcattta	actttatactttatctttggaatttgagcaggtatagtaggtacatcccttagcttgattattcgaacagaattaggtaatccaggatttttaattggagatgatcaaatttataatactattgtcacagcccatgcttttattataattttttttatagttatacctattataattggaggatttggaaattgacttgtccctcttatactaggagctcctgatatggctttcccccgaataaataatataagattttgactcttacccccctctttaatattattaatttcaagcagtatcgttgaaaatggagcaggaacaggatgaacagtttacccccctctttcctctaatattgcacacggaggatcttctgtagatttagctattttttcccttcacttagctggaatttcctctattttaggagctattaattttattacaacaattattaatatacgagttaatagtataacttatgatcaaatgcctttatttgtatgagctgtaggaatcactgctttattattattactttctcttccagtattggcaggagctattactatacttttaacagatcgaaatttaaatacttccttttttgaccctgctggaggaggagaccctatcttataccagcattta	TLYFIFGIWAG?VGTSLSLIIRTELGNPGFLIGDDQIYNTIVTAHAFI?IFF?V?PI?IGGFGNWLVPL?LGAPDMAFPR?NN??FWLLPPSL?LLISSSIVENGAGTGWTVYPPLSSNIAHGGSSVDLAIFSLHLAGISSILGAINFITTIIN?RVNS?TYDQMPLFVWAVGITALLLLLSLPVLAGAIT?LLTDRNLNTSFFDPAGGGDPILYQHL	-169.95258000000004	FALSE	FALSE
ANICB798-07	acattatattttatttttggtatttgagcaggaatagtaggaacttcattaagtttattaattcgagcagaattaggaaatcccggttcattaattggagatgatcaaatttataacactatcgttacagctcatgcctttattataattttttttatagttatacctattataattggaggatttggtaattgattagtacccttaatattaggtgcacctgatatagctttcccccgaataaataatataagattttgattattgcccccctctttaagacttctaatttcaagagccattgtagaaaatggagctggaactggatgaacagtttaccctcctttatcttctaatatcgctcatggaggaagatctgttgatttaacaattttttcattacatttagcaggaatttcctcaattttaggagcaattaatttcattacaacaattattaatatacgaagaaatggaataagatttgatcgtatacctcttttcgtatgagctgtaggaattactgcattattattattaatttcattacctgtattagctggagctattactatacttttaacagatcgtaatttaaatacatcattttttgatccagcaggaggaggggatcctattttatatcaacattta	acattatattttatttttggtatttgagcaggaatagtaggaacttcattaagtttattaattcgagcagaattaggaaatcccggttcattaattggagatgatcaaatttataacactatcgttacagctcatgcctttattataattttttttatagttatacctattataattggaggatttggtaattgattagtacccttaatattaggtgcacctgatatagctttcccccgaataaataatataagattttgattattgcccccctctttaagacttctaatttcaagagccattgtagaaaatggagctggaactggatgaacagtttaccctcctttatcttctaatatcgctcatggaggaagatctgttgatttaacaattttttcattacatttagcaggaatttcctcaattttaggagcaattaatttcattacaacaattattaatatacgaagaaatggaataagatttgatcgtatacctcttttcgtatgagctgtaggaattactgcattattattattaatttcattacctgtattagctggagctattactatacttttaacagatcgtaatttaaatacatcattttttgatccagcaggaggaggggatcctattttatatcaacattta	TLYFIFGIWAG?VGTSLSLLIRAELGNPGSLIGDDQIYNTIVTAHAFI?IFF?V?PI?IGGFGNWLVPL?LGAPD?AFPR?NN??FWLLPPSL?LLIS?AIVENGAGTGWTVYPPLSSNIAHGG?SVDLTIFSLHLAGISSILGAINFITTIIN?R?NG??FDR?PLFVWAVGITALLLLISLPVLAGAIT?LLTDRNLNTSFFDPAGGGDPILYQHL	-197.7061300000001	FALSE	FALSE
NEPTA777-13	actttatattttatattcgggatttgatctggaatagtagggacatctttaagtttattaattcgagcagaattaggtaatccaggctcattaattggagatgaccaaatttataatacaattgttactgctcatgctttcattataattttttttatagttatacctattataattggtggatttggaaattgattagttcctttaatattaggagctccagatatagcatttcctcgattaaataatatgagattttggttactgcccccttctttaactttattaatctcaagaagaatcgtggaaaatggtgctggtactggttgaacagtttatccccccttatccgctaatattgctcatagaggaggttcagtagatttagctattttttctcttcatcttgctggaatttcatcaattctaggagctattaattttattactacagtaattaatatacgagctaatggtatatcatttgatcaaatacctttatttgtatgagctgttgctattacagctttattattattattatcattacctgtattagctggagctattacaatattattaacagatcgaaatttaaatacttcattttttgacccagctgggggaggtgatccaattttatatcaacattta	actttatattttatattcgggatttgatctggaatagtagggacatctttaagtttattaattcgagcagaattaggtaatccaggctcattaattggagatgaccaaatttataatacaattgttactgctcatgctttcattataattttttttatagttatacctattataattggtggatttggaaattgattagttcctttaatattaggagctccagatatagcatttcctcgattaaataatatgagattttggttactgcccccttctttaactttattaatctcaagaagaatcgtggaaaatggtgctggtactggttgaacagtttatccccccttatccgctaatattgctcatagaggaggttcagtagatttagctattttttctcttcatcttgctggaatttcatcaattctaggagctattaattttattactacagtaattaatatacgagctaatggtatatcatttgatcaaatacctttatttgtatgagctgttgctattacagctttattattattattatcattacctgtattagctggagctattacaatattattaacagatcgaaatttaaatacttcattttttgacccagctgggggaggtgatccaattttatatcaacattta	TLYF?FGIWSG?VGTSLSLLIRAELGNPGSLIGDDQIYNTIVTAHAFI?IFF?V?PI?IGGFGNWLVPL?LGAPD?AFPRLNNM?FWLLPPSLTLLIS??IVENGAGTGWTVYPPLSANIAH?GGSVDLAIFSLHLAGISSILGAINFITTVIN?RANG?SFDQ?PLFVWAVAITALLLLLSLPVLAGAIT?LLTDRNLNTSFFDPAGGGDPILYQHL	-190.04423000000008	FALSE	FALSE
GCOL3839-16	acattatattttttatttggggcctgagctgggatagtaggaacatccctaagaattttaattcgatctgaattaggaaaccctggaacattaattggtaatgaccaaatttataatgttattgttacagctcatgcttttattataattttttttatagttatgccaatcataattggtggatttggtaattgattagtccctttaatactcggagctcctgatatggcgttcccacgaataaataatatgagattttgacttttaccgccttcattatctttactattaataagctcaatcacagaaaatggtgcagggacaggatgaacagtatatccccctctttctgcaaatattgcccatagaggatcttctgttgatttggcaatttttagactgcatttagcaggaatttcttctattttaggagcagtaaattttattacaacaattattaatatacggccaataagaatatctttcgatcaaatacctttatttgtttgatccgtaataattacagctatcctactattactttcattaccagttttagcgggagctatcactatattattaacagaccgaaacttaaatacttctttttttgatccggcaggaggaggtgacccaatcttgtaccaacattta	acattatattttttatttggggcctgagctgggatagtaggaacatccctaagaattttaattcgatctgaattaggaaaccctggaacattaattggtaatgaccaaatttataatgttattgttacagctcatgcttttattataattttttttatagttatgccaatcataattggtggatttggtaattgattagtccctttaatactcggagctcctgatatggcgttcccacgaataaataatatgagattttgacttttaccgccttcattatctttactattaataagctcaatcacagaaaatggtgcagggacaggatgaacagtatatccccctctttctgcaaatattgcccatagaggatcttctgttgatttggcaatttttagactgcatttagcaggaatttcttctattttaggagcagtaaattttattacaacaattattaatatacggccaataagaatatctttcgatcaaatacctttatttgtttgatccgtaataattacagctatcctactattactttcattaccagttttagcgggagctatcactatattattaacagaccgaaacttaaatacttctttttttgatccggcaggaggaggtgacccaatcttgtaccaacattta	TLYFLFGAWAG?VGTSL?ILIRSELGNPGTLIGNDQIYNVIVTAHAFI?IFF?VMPI?IGGFGNWLVPL?LGAPDMAFPR?NNM?FWLLPPSLSLLL?SSITENGAGTGWTVYPPLSANIAH?GSSVDLAIF?LHLAGISSILGAVNFITTIIN?RP???SFDQ?PLFVWSV?ITAILLLLSLPVLAGAIT?LLTDRNLNTSFFDPAGGGDPILYQHL	-206.29901000000007	FALSE	FALSE
WMB4281-14	actttatattttatttttggtatttgagcaggaatagtgggaacatcacttagtcttattattcgaacagaactaggaaaccctggatttttaattggagatgatcaaatttataacactattgtaacagctcatgcttttattataattttttttatagttatacctattataattggaggttttggtaattgactaattccactaatattaggagcccccgatatagctttcccccgaataaataatataagtttttgacttttaccaccatcattaatattattaatttcaagtagtatcgtagaaaatggagcaggaacaggatgaactgtttacccccccctttcatctaatattgctcacagaggttcatcagtcgatttagcaattttttcattacatttagctggaatttcttcaattttaggagccattaattttattacaacaattattaatatgcgaattaatagtatatcttatgatcaaatacctttatttgtgtgagctgttggaattacagctttattacttcttctttccttacctgtcttagctggagctattactatacttttaactgatcgtaatttaaatacttcattttttgatcctgcaggaggaggagatcccattttatatcaacattta	actttatattttatttttggtatttgagcaggaatagtgggaacatcacttagtcttattattcgaacagaactaggaaaccctggatttttaattggagatgatcaaatttataacactattgtaacagctcatgcttttattataattttttttatagttatacctattataattggaggttttggtaattgactaattccactaatattaggagcccccgatatagctttcccccgaataaataatataagtttttgacttttaccaccatcattaatattattaatttcaagtagtatcgtagaaaatggagcaggaacaggatgaactgtttacccccccctttcatctaatattgctcacagaggttcatcagtcgatttagcaattttttcattacatttagctggaatttcttcaattttaggagccattaattttattacaacaattattaatatgcgaattaatagtatatcttatgatcaaatacctttatttgtgtgagctgttggaattacagctttattacttcttctttccttacctgtcttagctggagctattactatacttttaactgatcgtaatttaaatacttcattttttgatcctgcaggaggaggagatcccattttatatcaacattta	TLYFIFGIWAG?VGTSLSLIIRTELGNPGFLIGDDQIYNTIVTAHAFI?IFF?V?PI?IGGFGNWLIPL?LGAPD?AFPR?NN?SFWLLPPSL?LLISSSIVENGAGTGWTVYPPLSSNIAH?GSSVDLAIFSLHLAGISSILGAINFITTIINMRINS?SYDQ?PLFVWAVGITALLLLLSLPVLAGAIT?LLTDRNLNTSFFDPAGGGDPILYQHL	-183.61981000000006	FALSE	FALSE
KBAR551-06	ctatacttaatctttggcgcatgagctggtatagtcggaaccgccctcagcctactcattcgcgcagagctaggccaaccaggaactcttctaggagatgaccaaatttataacgtaatcgtcactgcccatgcttttgttataatcttctttatagtcatgccaattataattggtggctttggaaactgactagttccactcataatcggtgctccagacatagcatttcctcgcataaataacataagcttctgattacttcccccatcattcctactattactagcatcatccacagtagaagcaggagctggaacaggatgaacagtatatccccctcttgctggaaacctagctcatgctggcgcttcagtagacctagccatcttctcccttcatctagcaggtgtctcctctatcctaggcgccatcaactttatcacaactgccatcaacataaaacccccagccctctctcaataccaaacccccctattcgtatgatctgtacttatcaccgctgtacttcttttactttcccttcccgtacttgctgccggcatcactatattattaacagaccgaaacctaaacactacatttttcgacccagctggaggaggagacccagttttataccaacacctt	---ctatacttaatctttggcgcatgagctggtatagtcggaaccgccctcagcctactcattcgcgcagagctaggccaaccaggaactcttctaggagatgaccaaatttataacgtaatcgtcactgcccatgcttttgttataatcttctttatagtcatgccaattataattggtggctttggaaactgactagttccactcataatcggtgctccagacatagcatttcctcgcataaataacataagcttctgattacttcccccatcattcctactattactagcatcatccacagtagaagcaggagctggaacaggatgaacagtatatccccctcttgctggaaacctagctcatgctggcgcttcagtagacctagccatcttctcccttcatctagcaggtgtctcctctatcctaggcgccatcaactttatcacaactgccatcaacataaaacccccagccctctctcaataccaaacccccctattcgtatgatctgtacttatcaccgctgtacttcttttactttcccttcccgtacttgctgccggcatcactatattattaacagaccgaaacctaaacactacatttttcgacccagctggaggaggagacccagttttataccaacacctt	-LYLIFGAWAG?VGTALSLLIRAELGQPGTLLGDDQIYNVIVTAHAFV?IFF?VMPI?IGGFGNWLVPL?IGAPD?AFPR?NN?SFWLLPPSFLLLLASSTVEAGAGTGWTVYPPLAGNLAHAGASVDLAIFSLHLAGVSSILGAINFITTAIN??PPALSQYQTPLFVWSVLITAVLLLLSLPVLAAGIT?LLTDRNLNTTFFDPAGGGDPVLYQHL	-194.91886000000008	FALSE	FALSE
NCCA2524-11	accttatattttgtatttggaacatgagcaggtatagtaggaacttccttaagaattttaattcgagctgaattaggccatcctggagcattaattggagatgatcaaatttataatgttattgtaacagctcatgcctttgtaataattttctttatagtaatacctattataattggaggatttggaaattgattagttcctcttatattaggagcccctgatatagcatttcctcgaataaataatataagtttctgattattacctccttctttaacattattattagtaagaagtatagtagaaaatggagctggaacaggatgaactgtatacccacctttatcaagtaacattgcacacggaggagcctcagttgatttagcaattttttcacttcatttatctggtatatcatctattttaggtgcagtaaatttcattacaactattattaatatacggtcaacaggaattacatatgatcgaatacctttatttgtatgatctgtaggtattacagctttactactacttctttccctaccagttttagcaggagcaattactatattattaactgatcgaaatttaaatacatcattttttgatccagcaggaggaggtgatccaattttataccaacattta	accttatattttgtatttggaacatgagcaggtatagtaggaacttccttaagaattttaattcgagctgaattaggccatcctggagcattaattggagatgatcaaatttataatgttattgtaacagctcatgcctttgtaataattttctttatagtaatacctattataattggaggatttggaaattgattagttcctcttatattaggagcccctgatatagcatttcctcgaataaataatataagtttctgattattacctccttctttaacattattattagtaagaagtatagtagaaaatggagctggaacaggatgaactgtatacccacctttatcaagtaacattgcacacggaggagcctcagttgatttagcaattttttcacttcatttatctggtatatcatctattttaggtgcagtaaatttcattacaactattattaatatacggtcaacaggaattacatatgatcgaatacctttatttgtatgatctgtaggtattacagctttactactacttctttccctaccagttttagcaggagcaattactatattattaactgatcgaaatttaaatacatcattttttgatccagcaggaggaggtgatccaattttataccaacattta	TLYFVFGTWAG?VGTSL?ILIRAELGHPGALIGDDQIYNVIVTAHAFV?IFF?V?PI?IGGFGNWLVPL?LGAPD?AFPR?NN?SFWLLPPSLTLLLV?S?VENGAGTGWTVYPPLSSNIAHGGASVDLAIFSLHLSG?SSILGAVNFITTIIN?RSTGITYDR?PLFVWSVGITALLLLLSLPVLAGAIT?LLTDRNLNTSFFDPAGGGDPILYQHL	-204.65352000000013	FALSE	FALSE
MHCLM311-08	acaatgtacctaattttcggcgtctggtcagctatagtaggaacagcatttagtgttttaattcgactagagctaggacagcccggctcatttattggggacgaccaaatttataacgtaatagttactgctcatgcttttattataattttttttatggttatgccaattataattggcgggttcggtaattgattagtgcctctaataatcggagcccctgacatagctttcccacgtataaataatataagattctggcttctacccccttcactaattcttcttctctcggggggattagtagaaagaggggctgggacagggtgaaccgtctacccccctctatctagaggcattgcccatgcaggagcctcagtagacctatcaatttttagccttcacttagcaggtgcgtcatctattctaggggctgttaattttattactactattatcaatatacgagctgccggaataacatgagatcgaactcccttatttgtttggtctgtatttttaacagctatcttgctactactttcacttcctgtactggccggggctatcacaatacttctcacagaccgtaatttaaacacatcattctttgaccccgccgggggtggggacccgattttataccaacaccta	acaatgtacctaattttcggcgtctggtcagctatagtaggaacagcatttagtgttttaattcgactagagctaggacagcccggctcatttattggggacgaccaaatttataacgtaatagttactgctcatgcttttattataattttttttatggttatgccaattataattggcgggttcggtaattgattagtgcctctaataatcggagcccctgacatagctttcccacgtataaataatataagattctggcttctacccccttcactaattcttcttctctcggggggattagtagaaagaggggctgggacagggtgaaccgtctacccccctctatctagaggcattgcccatgcaggagcctcagtagacctatcaatttttagccttcacttagcaggtgcgtcatctattctaggggctgttaattttattactactattatcaatatacgagctgccggaataacatgagatcgaactcccttatttgtttggtctgtatttttaacagctatcttgctactactttcacttcctgtactggccggggctatcacaatacttctcacagaccgtaatttaaacacatcattctttgaccccgccgggggtggggacccgattttataccaacaccta	TMYLIFGVWSA?VGTAFSVLIRLELGQPGSFIGDDQIYNV?VTAHAFI?IFFMVMPI?IGGFGNWLVPL?IGAPD?AFPR?NN??FWLLPPSLILLLSGGLVE?GAGTGWTVYPPLS?GIAHAGASVDLSIFSLHLAGASSILGAVNFITTIIN?RAAG?TWDRTPLFVWSVFLTAILLLLSLPVLAGAIT?LLTDRNLNTSFFDPAGGGDPILYQHL	-211.18329000000008	FALSE	FALSE
STL507-07	ctttatctagtatttggtgcctgagccggaatggtaggaacagctctaagtctcctcattcgggcagaactaagccaacccggcgctctccttggagacgaccaaatttataatgtaattgttacggcgcacgccttcgtaataatcttctttatagtaatacccatcataatcggaggattcggaaactggcttatccccctgatgattggggcccctgatatggccttcccccgtataaacaatataagcttctgacttcttcctccttccttccttcttctgcttgcctcttcaggtgtagaagcaggggcaggaacaggatgaacagtctatcctccactatctggtaacctagctcacgcaggggcctccgttgacctaactattttctccctacatttagcaggaatttcatccatcctaggggcaatcaactttattactactattattaacatgaaacccccttcaatctcccaataccaaacccctctctttgtatgagcagttctaattaccgctgtactactactcctctcccttcccgtcttagctgccggcattactatgctccttacggaccgaaaccttaatactactttctttgaccctgcaggaggaggagacccaatcctttaccaacacctt	---ctttatctagtatttggtgcctgagccggaatggtaggaacagctctaagtctcctcattcgggcagaactaagccaacccggcgctctccttggagacgaccaaatttataatgtaattgttacggcgcacgccttcgtaataatcttctttatagtaatacccatcataatcggaggattcggaaactggcttatccccctgatgattggggcccctgatatggccttcccccgtataaacaatataagcttctgacttcttcctccttccttccttcttctgcttgcctcttcaggtgtagaagcaggggcaggaacaggatgaacagtctatcctccactatctggtaacctagctcacgcaggggcctccgttgacctaactattttctccctacatttagcaggaatttcatccatcctaggggcaatcaactttattactactattattaacatgaaacccccttcaatctcccaataccaaacccctctctttgtatgagcagttctaattaccgctgtactactactcctctcccttcccgtcttagctgccggcattactatgctccttacggaccgaaaccttaatactactttctttgaccctgcaggaggaggagacccaatcctttaccaacacctt	-LYLVFGAWAGMVGTALSLLIRAELSQPGALLGDDQIYNVIVTAHAFV?IFF?V?PI?IGGFGNWLIPLMIGAPDMAFPR?NN?SFWLLPPSFLLLLASSGVEAGAGTGWTVYPPLSGNLAHAGASVDLTIFSLHLAGISSILGAINFITTIINM?PPSISQYQTPLFVWAVLITAVLLLLSLPVLAAGITMLLTDRNLNTTFFDPAGGGDPILYQHL	-150.19986	FALSE	FALSE
JWDCC902-10	acattatattttattttcggagtttgatctggaatagttggaacatcattaagaattttaattcgtgctgaattaagacaaccagggatatttattggtaatgaccaaatttataatgtaattgttacagcacatgcctttattataattttctttatagtaatacctattataattggaggatttggaaattgattagtccctttaatattaggagcaccagatatggcttttcctcgaataaataatataagtttctggatacttcccccttccttaacgctgctgctttctagtagtatggttgaaaatgggtcagggacaggttgaacggtgtacccacctctttcttctggaactgcccatgcaggagcttcagttgatttaacaattttttctcttcatttagctgggatctcttcaattttaggagcagtaaattttattactactgttattaatatacgatcttcagggattacattagatcgattacctttatttgtatgatccgttgtaattacagctattttattactattatccttaccagtattagccggggctattactatattattaactgaccgaaatttaaatacatcattctttgaccctattggagggggagaccctattttataccaacattta	acattatattttattttcggagtttgatctggaatagttggaacatcattaagaattttaattcgtgctgaattaagacaaccagggatatttattggtaatgaccaaatttataatgtaattgttacagcacatgcctttattataattttctttatagtaatacctattataattggaggatttggaaattgattagtccctttaatattaggagcaccagatatggcttttcctcgaataaataatataagtttctggatacttcccccttccttaacgctgctgctttctagtagtatggttgaaaatgggtcagggacaggttgaacggtgtacccacctctttcttctggaactgcccatgcaggagcttcagttgatttaacaattttttctcttcatttagctgggatctcttcaattttaggagcagtaaattttattactactgttattaatatacgatcttcagggattacattagatcgattacctttatttgtatgatccgttgtaattacagctattttattactattatccttaccagtattagccggggctattactatattattaactgaccgaaatttaaatacatcattctttgaccctattggagggggagaccctattttataccaacattta	TLYFIFGVWSG?VGTSL?ILIRAEL?QPG?FIGNDQIYNVIVTAHAFI?IFF?V?PI?IGGFGNWLVPL?LGAPDMAFPR?NN?SFW?LPPSLTLLLSSSMVENGSGTGWTVYPPLSSGTAHAGASVDLTIFSLHLAGISSILGAVNFITTVIN?RSSGITLDRLPLFVWSVVITAILLLLSLPVLAGAIT?LLTDRNLNTSFFDPIGGGDPILYQHL	-202.00491000000017	FALSE	FALSE
OPPOC1742-17	attttatattttatttttggaatttgatctggaatagtaggaacttctttaagagtaattattcgaacagaattaggacatccaggttctttgattggaaatgaccaaatttataatgtagttgttactgctcatgcttttattataattttctttatagttatacctattataattggaggatttggaaattgattagttcctttaatattaggagctcctgatatagcatttcctcgaataaataatataagtttttgacttttacctccttctcttaccttattactttcaagaagtttagttgaaacaggggccggaacaggatgaactgtttatcctcctctttcttcaacaattgctcatgctggatcatcagttgatttagcaattttttctttacatttagctggaatttcttcaattttaggagcaattaattttattacaactattattaatatacgagctccaggaataacttttgatcgtcttcctttatttgtttgatcagttcttattacagctattcttcttttattatctttacctgttttagctggagctattactatacttcttacagatcgaaatttaaatacttcatttttcgatcctgcaggaggaggagacccaattttatatcaacattta	attttatattttatttttggaatttgatctggaatagtaggaacttctttaagagtaattattcgaacagaattaggacatccaggttctttgattggaaatgaccaaatttataatgtagttgttactgctcatgcttttattataattttctttatagttatacctattataattggaggatttggaaattgattagttcctttaatattaggagctcctgatatagcatttcctcgaataaataatataagtttttgacttttacctccttctcttaccttattactttcaagaagtttagttgaaacaggggccggaacaggatgaactgtttatcctcctctttcttcaacaattgctcatgctggatcatcagttgatttagcaattttttctttacatttagctggaatttcttcaattttaggagcaattaattttattacaactattattaatatacgagctccaggaataacttttgatcgtcttcctttatttgtttgatcagttcttattacagctattcttcttttattatctttacctgttttagctggagctattactatacttcttacagatcgaaatttaaatacttcatttttcgatcctgcaggaggaggagacccaattttatatcaacattta	ILYFIFGIWSG?VGTSL?VIIRTELGHPGSLIGNDQIYNVVVTAHAFI?IFF?V?PI?IGGFGNWLVPL?LGAPD?AFPR?NN?SFWLLPPSLTLLLS?SLVETGAGTGWTVYPPLSSTIAHAGSSVDLAIFSLHLAGISSILGAINFITTIIN?RAPG?TFDRLPLFVWSVLITAILLLLSLPVLAGAIT?LLTDRNLNTSFFDPAGGGDPILYQHL	-195.1650000000001	FALSE	FALSE
BSBNA287-06	ctttaccttatttttggcgcatgagccggaatagtgggtaccgctctaagcctcctcattcgagcagaactaggccaacctggagccctcctaggagacgaccaagtctataacgtagtcgtcacagcccacgccttcgtaataatcttcttcatagtcataccaattataatcggaggatttggaaactgactagttccactaataatcggagccccggacatagcattcccgcgaataaataacataagtttttgactactccccccatcctttctcctcctcctagcatcctctaccattgaagcaggtgtcggcacaggctgaacagtataccccccactagcaggcaacctagcccacgctggagcctcagtcgacctcgcaatcttctccctacacttagccggcatctcctcaatcctaggggccatcaacttcatcacaacagcaatcaacataaaaccccctgccctttcacagtatcaaacccctttatttgtgtgatcagtcctaatcactgcagtcctattacttctatctctcccagtccttgccgcaggaatcacaatactcctcacagaccgcaaccttaacactacattcttcgaccccgccggaggaggagatcccgtcctataccagcaccta	---ctttaccttatttttggcgcatgagccggaatagtgggtaccgctctaagcctcctcattcgagcagaactaggccaacctggagccctcctaggagacgaccaagtctataacgtagtcgtcacagcccacgccttcgtaataatcttcttcatagtcataccaattataatcggaggatttggaaactgactagttccactaataatcggagccccggacatagcattcccgcgaataaataacataagtttttgactactccccccatcctttctcctcctcctagcatcctctaccattgaagcaggtgtcggcacaggctgaacagtataccccccactagcaggcaacctagcccacgctggagcctcagtcgacctcgcaatcttctccctacacttagccggcatctcctcaatcctaggggccatcaacttcatcacaacagcaatcaacataaaaccccctgccctttcacagtatcaaacccctttatttgtgtgatcagtcctaatcactgcagtcctattacttctatctctcccagtccttgccgcaggaatcacaatactcctcacagaccgcaaccttaacactacattcttcgaccccgccggaggaggagatcccgtcctataccagcaccta	-LYLIFGAWAG?VGTALSLLIRAELGQPGALLGDDQVYNVVVTAHAFV?IFF?V?PI?IGGFGNWLVPL?IGAPD?AFPR?NN?SFWLLPPSFLLLLASSTIEAGVGTGWTVYPPLAGNLAHAGASVDLAIFSLHLAGISSILGAINFITTAIN??PPALSQYQTPLFVWSVLITAVLLLLSLPVLAAGIT?LLTDRNLNTTFFDPAGGGDPVLYQHL	-205.97578000000001	FALSE	FALSE
SMNKA275-16	agtttatattttgtgtttggtgcgtgagctgccatagtgggtacggcgatgagagtattaattcgaattgagttgggacagactggtagattattaggggatgaccagttgtataacgttattgttactgctcatgcttttgttatgattttttttatggttatacctattttaattggggggtttgggaattggttagtaccgttgatgttgggagctccagatatagctttcccccgcataaacaacttgagattttgattgttgcccccttctttattattattatttatttctagaatagatgagataggggtgggggcaggttgaactgtttatccaccgcttgcttctttagaggggcattctgggagttcagtagattttgctattttttctcttcatttagctggggcatcgtctattatgggggctattaattttatttctactattattaatatgcggggttatggtataactatagaaaaggtccccttatttgtatggtctgtattaattacagcagtattattgttgttatctttgccagttttagcaggagcgattactatgcttttaacagatcgaaactttaatacttctttttttgaccctgcgggaggaggggatcctgttttgtttcaacactta	agtttatattttgtgtttggtgcgtgagctgccatagtgggtacggcgatgagagtattaattcgaattgagttgggacagactggtagattattaggggatgaccagttgtataacgttattgttactgctcatgcttttgttatgattttttttatggttatacctattttaattggggggtttgggaattggttagtaccgttgatgttgggagctccagatatagctttcccccgcataaacaacttgagattttgattgttgcccccttctttattattattatttatttctagaatagatgagataggggtgggggcaggttgaactgtttatccaccgcttgcttctttagaggggcattctgggagttcagtagattttgctattttttctcttcatttagctggggcatcgtctattatgggggctattaattttatttctactattattaatatgcggggttatggtataactatagaaaaggtccccttatttgtatggtctgtattaattacagcagtattattgttgttatctttgccagttttagcaggagcgattactatgcttttaacagatcgaaactttaatacttctttttttgaccctgcgggaggaggggatcctgttttgtttcaacactta	SLYFVFGAWAA?VGTAM?VLIRIELGQTG?LLGDDQLYNVIVTAHAFVMIFFMV?PILIGGFGNWLVPLMLGAPD?AFPR?NNL?FWLLPPSLLLLFIS??DE?GVGAGWTVYPPLASLEGHSGSSVDFAIFSLHLAGASSIMGAINFISTIINMRGYG?T?EKVPLFVWSVLITAVLLLLSLPVLAGAITMLLTDRNFNTSFFDPAGGGDPVLFQHL	-198.25022000000004	FALSE	FALSE
FOAK152-10	ctctacctagtatttggtgcctgagcaggcatagtaggaactgcccttagcctcctcatccgagccgaacttagtcaacctggcgccctcctcggtgacgatcagatttacaacgtaatcgtaacggctcacgccttcgtaataattttcttcatagtaatgcctctcatgattggaggctttgggaactggctgatcccccttatgatcggcgccccagacatggccttcccccgaataaacaacataagcttctgactactacctccctccttcctcctcctcctggcctcatccggcgtagaagctggagctggaaccggatgaacagtctacccacctctcgcaggcaatctcgcccacgccggggcctctgtggatctaacaattttctccctccacctggcgggtgtttcctctattctcggggcaatcaacttcattacaaccatcatcaacatgaagccccctgcgattacccagtaccagacccccttattcgtatgggcagtccttattacagccgtgcttcttcttctttccctcccagtcctagcagctggcattacaatgctcttaacggaccgaaatctgaacaccacctttttcgaccctgcagggggaggagaccccattctttaccaacacctg	---ctctacctagtatttggtgcctgagcaggcatagtaggaactgcccttagcctcctcatccgagccgaacttagtcaacctggcgccctcctcggtgacgatcagatttacaacgtaatcgtaacggctcacgccttcgtaataattttcttcatagtaatgcctctcatgattggaggctttgggaactggctgatcccccttatgatcggcgccccagacatggccttcccccgaataaacaacataagcttctgactactacctccctccttcctcctcctcctggcctcatccggcgtagaagctggagctggaaccggatgaacagtctacccacctctcgcaggcaatctcgcccacgccggggcctctgtggatctaacaattttctccctccacctggcgggtgtttcctctattctcggggcaatcaacttcattacaaccatcatcaacatgaagccccctgcgattacccagtaccagacccccttattcgtatgggcagtccttattacagccgtgcttcttcttctttccctcccagtcctagcagctggcattacaatgctcttaacggaccgaaatctgaacaccacctttttcgaccctgcagggggaggagaccccattctttaccaacacctg	-LYLVFGAWAG?VGTALSLLIRAELSQPGALLGDDQIYNVIVTAHAFV?IFF?VMPLMIGGFGNWLIPLMIGAPDMAFPR?NN?SFWLLPPSFLLLLASSGVEAGAGTGWTVYPPLAGNLAHAGASVDLTIFSLHLAGVSSILGAINFITTIINMKPPAITQYQTPLFVWAVLITAVLLLLSLPVLAAGITMLLTDRNLNTTFFDPAGGGDPILYQHL	-138.90824999999995	FALSE	FALSE
GBDCU1349-14	acattatattttatttttggggcttgagctggaatagttggaacttctttaagtttactaattcgagcagaattaagtcaaccaggtgtatttattggaaatgatcaaatttataatgttattgtaactgctcatgcttttattataattttttttatagtaataccaatcataattggaggatttggaaattgattagttcctttaatgttaggagctccagatatggcctttcctcgaataaataatataagtttttgaatactacctccttcattgacactactactttcaagtagtttagtagaaaatggagctgggactggatgaacagtgtatccccctctttcatctggaacagctcatgctggagcttcagtagacttagctattttttctttacatttagcaggaatttcatcaattttaggtgcagtaaattttattacaacagtaattaatatacgatcttcaggaattactcttgatcgaatacctttatttgtttgatcagtagtaattactgcagttttattacttctttctttacctgttttagctggtgctattactatgttattaacagatcgaaatttaaatacttcattctttgatccaattggaggaggagatccaattttatatcaacattta	acattatattttatttttggggcttgagctggaatagttggaacttctttaagtttactaattcgagcagaattaagtcaaccaggtgtatttattggaaatgatcaaatttataatgttattgtaactgctcatgcttttattataattttttttatagtaataccaatcataattggaggatttggaaattgattagttcctttaatgttaggagctccagatatggcctttcctcgaataaataatataagtttttgaatactacctccttcattgacactactactttcaagtagtttagtagaaaatggagctgggactggatgaacagtgtatccccctctttcatctggaacagctcatgctggagcttcagtagacttagctattttttctttacatttagcaggaatttcatcaattttaggtgcagtaaattttattacaacagtaattaatatacgatcttcaggaattactcttgatcgaatacctttatttgtttgatcagtagtaattactgcagttttattacttctttctttacctgttttagctggtgctattactatgttattaacagatcgaaatttaaatacttcattctttgatccaattggaggaggagatccaattttatatcaacattta	TLYFIFGAWAG?VGTSLSLLIRAELSQPGVFIGNDQIYNVIVTAHAFI?IFF?V?PI?IGGFGNWLVPLMLGAPDMAFPR?NN?SFW?LPPSLTLLLSSSLVENGAGTGWTVYPPLSSGTAHAGASVDLAIFSLHLAGISSILGAVNFITTVIN?RSSGITLDR?PLFVWSVVITAVLLLLSLPVLAGAITMLLTDRNLNTSFFDPIGGGDPILYQHL	-157.3905000000001	FALSE	FALSE
OPPAQ1332-17	atattatattttatttttggtatttgatctggaatattaggattttcaataagtttaattattcgtttagaattaggaatatctggaaatttaattggaaatgaacaaatttataatagaattgtaacttctcatgcatttattataattttttttatagttataccaattataattggtggatttggaaattgattaattcctttaatattaggatcaccagatatagcttttcctcgaataaataatataagtttttgattattaattccttcattatttttattaattttaagaagttttattaatgttggggttggaacaggatgaactgtttatcctccattatctttaattttgggacatagaggtttatctgttgatataagaatttttgctttacatttagcaggagcttcatcaattataggagctgttaattttattacaacagtttataatatacgatctaattatttaaatatagataaaatttctttatttatttgatcagtattaattacagcaattttattattgttgtctttaccagttttagcaggtgcaattactatattattaactgatcgaaatttaaatacaagattttttgatccttctggagggggtgatccaattttgtatcaacattta	atattatattttatttttggtatttgatctggaatattaggattttcaataagtttaattattcgtttagaattaggaatatctggaaatttaattggaaatgaacaaatttataatagaattgtaacttctcatgcatttattataattttttttatagttataccaattataattggtggatttggaaattgattaattcctttaatattaggatcaccagatatagcttttcctcgaataaataatataagtttttgattattaattccttcattatttttattaattttaagaagttttattaatgttggggttggaacaggatgaactgtttatcctccattatctttaattttgggacatagaggtttatctgttgatataagaatttttgctttacatttagcaggagcttcatcaattataggagctgttaattttattacaacagtttataatatacgatctaattatttaaatatagataaaatttctttatttatttgatcagtattaattacagcaattttattattgttgtctttaccagttttagcaggtgcaattactatattattaactgatcgaaatttaaatacaagattttttgatccttctggagggggtgatccaattttgtatcaacattta	?LYFIFGIWSG?LGFS?SLIIRLELG?SGNLIGNEQIYN?IVTSHAFI?IFF?V?PI?IGGFGNWLIPL?LGSPD?AFPR?NN?SFWLLIPSLFLLIL?SFINVGVGTGWTVYPPLSLILGH?GLSVD??IFALHLAGASSI?GAVNFITTVYN?RSNYLN?D?ISLFIWSVLITAILLLLSLPVLAGAIT?LLTDRNLNT?FFDPSGGGDPILYQHL	-298.55467000000004	FALSE	FALSE
MHVSA046-05	actttatattttatttttggaatttgagctggaatagtgggaacttctttaagtttgttaattcgagctgaattaggaacccctggttcattaattggagatgatcaaatttataatactattgttacagcccatgcttttattataattttttttatagttatacctattataattggaggatttggaaattgattaattcctttaatattaggagccccagatatagcctttccccgaataaataatataagtttttgactattacccccatcactaactcttttaatttccagaagaattgttgaaaatggagcaggaactggctgaacagtttacccccctctttcctctaatattgcccacgggggttcttctgttgatttagctattttttccctacatttagcaggaatctcttcaattcttggagctattaatttcattacaacaattatcaatatacgtcttaataacatatcatttgatcaaataccattatttgtttgatcagtaggtattactgcttttcttcttcttttatctcttcctgttttagctggagctattacaatacttttaacagatcgaaatttaaatacttctttttttgacccggcaggtgggggagaccctattctttaccaacattta	actttatattttatttttggaatttgagctggaatagtgggaacttctttaagtttgttaattcgagctgaattaggaacccctggttcattaattggagatgatcaaatttataatactattgttacagcccatgcttttattataattttttttatagttatacctattataattggaggatttggaaattgattaattcctttaatattaggagccccagatatagcctttccccgaataaataatataagtttttgactattacccccatcactaactcttttaatttccagaagaattgttgaaaatggagcaggaactggctgaacagtttacccccctctttcctctaatattgcccacgggggttcttctgttgatttagctattttttccctacatttagcaggaatctcttcaattcttggagctattaatttcattacaacaattatcaatatacgtcttaataacatatcatttgatcaaataccattatttgtttgatcagtaggtattactgcttttcttcttcttttatctcttcctgttttagctggagctattacaatacttttaacagatcgaaatttaaatacttctttttttgacccggcaggtgggggagaccctattctttaccaacattta	TLYFIFGIWAG?VGTSLSLLIRAELGTPGSLIGDDQIYNTIVTAHAFI?IFF?V?PI?IGGFGNWLIPL?LGAPD?AFPR?NN?SFWLLPPSLTLLIS??IVENGAGTGWTVYPPLSSNIAHGGSSVDLAIFSLHLAGISSILGAINFITTIIN?RLNN?SFDQ?PLFVWSVGITAFLLLLSLPVLAGAIT?LLTDRNLNTSFFDPAGGGDPILYQHL	-187.31352000000007	FALSE	FALSE
GBMA2326-09	actttatacttactatttggagcatgagccggtatagtaggcactgccttgagcctcctcatccgagccgaactaggtcagcccggtactttactaggtgacgatcaaatttataatgtcatcgtaaccgcccatgctttcgtaataatcttcttcatagtcatgcccatcataattgggggctttggaaactgactagtgccgttaataattggtgctccggacatggcattcccccgaataaataacatgagcttctgactccttcctccatcctttcttctactattagcatcttctatggtagaagcaggtgcaggaacgggatgaaccgtataccccccactggctggcaatctggcccatgcaggagcatccgttgaccttacaattttctccttacacttagccggagtctcttctattttaggggcaattaatttcatcactactattatcaacataaaaccccctgcaatatcccagtatcaaactcccctgtttgtatgatcagtactaattacagcagttctactcttactatccctgcctgtactggctgctggaattacaatacttttaacagaccggaatcttaatacaacattttttgatcccgctggaggaggagaccctatcctatatcaacaccta	actttatacttactatttggagcatgagccggtatagtaggcactgccttgagcctcctcatccgagccgaactaggtcagcccggtactttactaggtgacgatcaaatttataatgtcatcgtaaccgcccatgctttcgtaataatcttcttcatagtcatgcccatcataattgggggctttggaaactgactagtgccgttaataattggtgctccggacatggcattcccccgaataaataacatgagcttctgactccttcctccatcctttcttctactattagcatcttctatggtagaagcaggtgcaggaacgggatgaaccgtataccccccactggctggcaatctggcccatgcaggagcatccgttgaccttacaattttctccttacacttagccggagtctcttctattttaggggcaattaatttcatcactactattatcaacataaaaccccctgcaatatcccagtatcaaactcccctgtttgtatgatcagtactaattacagcagttctactcttactatccctgcctgtactggctgctggaattacaatacttttaacagaccggaatcttaatacaacattttttgatcccgctggaggaggagaccctatcctatatcaacaccta	TLYLLFGAWAG?VGTALSLLIRAELGQPGTLLGDDQIYNVIVTAHAFV?IFF?VMPI?IGGFGNWLVPL?IGAPDMAFPR?NNMSFWLLPPSFLLLLASSMVEAGAGTGWTVYPPLAGNLAHAGASVDLTIFSLHLAGVSSILGAINFITTIIN??PPA?SQYQTPLFVWSVLITAVLLLLSLPVLAAGIT?LLTDRNLNTTFFDPAGGGDPILYQHL	-171.60175000000004	FALSE	FALSE
ANICW1425-11	actttatattttatttttggtatttgagcaggtataattggtacttctctcagattattaattcgagctgaattaggaaatcctggttcattaattggagatgatcaaatttataatactattgtaacagctcatgcttttattataatttttttcatagttataccaattataattggtggatttggaaattgattagttcctttaatattaggagctcctgatatagctttccctcgtataaataatataagtttttggcttcttccaccttctttaactcttttaatttctagaagaattgtagaaaatggagcaggaactggatgaacagtctatccccctctttcatctaatattgctcatggaggaagatcagtagatttagctattttttcattacatttagctggaatctcttctattttaggagcaattaattttattacaactattattaatatacgagttaataatatatcttttgaccaaatacctttatttgtttgagcagtgggaattacagctttattattacttttatctttaccagtattagctggagctattactatacttcttactgatcgtaatttaaatacatcattttttgatcctgcaggaggaggagatccaattctttatcaacattta	actttatattttatttttggtatttgagcaggtataattggtacttctctcagattattaattcgagctgaattaggaaatcctggttcattaattggagatgatcaaatttataatactattgtaacagctcatgcttttattataatttttttcatagttataccaattataattggtggatttggaaattgattagttcctttaatattaggagctcctgatatagctttccctcgtataaataatataagtttttggcttcttccaccttctttaactcttttaatttctagaagaattgtagaaaatggagcaggaactggatgaacagtctatccccctctttcatctaatattgctcatggaggaagatcagtagatttagctattttttcattacatttagctggaatctcttctattttaggagcaattaattttattacaactattattaatatacgagttaataatatatcttttgaccaaatacctttatttgtttgagcagtgggaattacagctttattattacttttatctttaccagtattagctggagctattactatacttcttactgatcgtaatttaaatacatcattttttgatcctgcaggaggaggagatccaattctttatcaacattta	TLYFIFGIWAG?IGTSL?LLIRAELGNPGSLIGDDQIYNTIVTAHAFI?IFF?V?PI?IGGFGNWLVPL?LGAPD?AFPR?NN?SFWLLPPSLTLLIS??IVENGAGTGWTVYPPLSSNIAHGG?SVDLAIFSLHLAGISSILGAINFITTIIN?RVNN?SFDQ?PLFVWAVGITALLLLLSLPVLAGAIT?LLTDRNLNTSFFDPAGGGDPILYQHL	-201.51400000000007	FALSE	FALSE
ASTAI1365-07	actttatattttatttttggagcttgatctggaatagtaggaacttctttaagaatattaatccgattagaattaggtcaccccggagctttaatcggtgatgatcaaacatataatgttattgttacagctcatgcttttattataattttttttataattataccaattataattggaggatttggaaattgattagttccacttatattaggtgcccctgatatagcattcccacgaataaataatataagtttttgattacttcctccttcattaaccttacttttaataagtagaatagtggaaaatggagttggaacagggtgaactgtttaccctcctttatcatctaatgttgcacatataggagcttctgttgatttagctattttttcacttcatttagcaggaatttcatcaattttaggagctgttaattttatcacaacagtaattaatatacgaacagtaggaattacatttgatcgaataccattatttgtttgatctgtagtaatcacagctttacttcttcttctatctcttcccgttttagcaggagcaattactatactattaacagatcgaaattttaatacttcatttttcgacccagctggaggaggagaccctattctttatcaacattta	actttatattttatttttggagcttgatctggaatagtaggaacttctttaagaatattaatccgattagaattaggtcaccccggagctttaatcggtgatgatcaaacatataatgttattgttacagctcatgcttttattataattttttttataattataccaattataattggaggatttggaaattgattagttccacttatattaggtgcccctgatatagcattcccacgaataaataatataagtttttgattacttcctccttcattaaccttacttttaataagtagaatagtggaaaatggagttggaacagggtgaactgtttaccctcctttatcatctaatgttgcacatataggagcttctgttgatttagctattttttcacttcatttagcaggaatttcatcaattttaggagctgttaattttatcacaacagtaattaatatacgaacagtaggaattacatttgatcgaataccattatttgtttgatctgtagtaatcacagctttacttcttcttctatctcttcccgttttagcaggagcaattactatactattaacagatcgaaattttaatacttcatttttcgacccagctggaggaggagaccctattctttatcaacattta	TLYFIFGAWSG?VGTSL??LIRLELGHPGALIGDDQTYNVIVTAHAFI?IFF?I?PI?IGGFGNWLVPL?LGAPD?AFPR?NN?SFWLLPPSLTLLL?S??VENGVGTGWTVYPPLSSNVAH?GASVDLAIFSLHLAGISSILGAVNFITTVIN?RTVGITFDR?PLFVWSVVITALLLLLSLPVLAGAIT?LLTDRNFNTSFFDPAGGGDPILYQHL	-210.78116000000014	FALSE	FALSE
GRAFW1554-12	accctttattttatttttggggcctgatcaggaatagtaggtacctcccttagtatcttaattcgtgctgaattgggccacgccggctctttaattggagacgaccaaatttataatgtaattgttactgcccatgcttttgttataattttctttatagttatgcctattttaattggaggattcggaaattgattagtccctttaatactaggagccccagacatagcttttcctcgaataaataacataagattttgattattacccccttctttaactcttcttttatccagatcaattgtcgaaaatggagctggaacaggatgaacagtatacccccctctttcttccggcattgcccacgccggagggtctgttgacttagctattttttctttacatttagcaggtatttcttcaattttaggggctgtaaactttattactacagtaattaatatgcgttcaaatggaatcaccttagaccgaatacccttatttgtctgatcagtagtaattactgcaattttattacttctgtctttacctgttttagccggagctattaccatgttattaacagatcgaaatttaaatacttctttttttgacccggctggaggaggagaccctattttatatcaacattta	accctttattttatttttggggcctgatcaggaatagtaggtacctcccttagtatcttaattcgtgctgaattgggccacgccggctctttaattggagacgaccaaatttataatgtaattgttactgcccatgcttttgttataattttctttatagttatgcctattttaattggaggattcggaaattgattagtccctttaatactaggagccccagacatagcttttcctcgaataaataacataagattttgattattacccccttctttaactcttcttttatccagatcaattgtcgaaaatggagctggaacaggatgaacagtatacccccctctttcttccggcattgcccacgccggagggtctgttgacttagctattttttctttacatttagcaggtatttcttcaattttaggggctgtaaactttattactacagtaattaatatgcgttcaaatggaatcaccttagaccgaatacccttatttgtctgatcagtagtaattactgcaattttattacttctgtctttacctgttttagccggagctattaccatgttattaacagatcgaaatttaaatacttctttttttgacccggctggaggaggagaccctattttatatcaacattta	TLYFIFGAWSG?VGTSLSILIRAELGHAGSLIGDDQIYNVIVTAHAFV?IFF?VMPILIGGFGNWLVPL?LGAPD?AFPR?NN??FWLLPPSLTLLLS?SIVENGAGTGWTVYPPLSSGIAHAGGSVDLAIFSLHLAGISSILGAVNFITTVINMRSNGITLDR?PLFVWSVVITAILLLLSLPVLAGAITMLLTDRNLNTSFFDPAGGGDPILYQHL	-144.79247000000004	FALSE	FALSE
ETKH403-12	actctatatttcttaataggtatttgatcaggaataatcgggacaactctaagaatattaatccgaatagaattggggcaaacaggattttttattggagatgatcaaatttacaatgtaattgtaacagcacacgcattcattataattttttttatagttataccaattataattgggggatttggaaattggcttattccaatcataattggagcaccagatatagcattcccacgaataaacaacataagattttgaatacttccaccatcattaacattattgttatcaagaagaataattgataacggagttggaaccggatgaacaatttaccctcctctttcaagaaatatttcacacataggagcatgtgttgatatagcaattttctcacttcatcttgcaggaatttcatcaattctaggtgcagtaaattttattactactattataaatatacgaacagcaggtatatctttagaccgaacaccattattcgtttggtcagtattaattactgccatcttactactactatcattacccgtattagcaggtgcaattacaatattattaaccgaccgaaatattaatacatcattctttgacccttcaggtggaggagatccaattctttatcaacattta	actctatatttcttaataggtatttgatcaggaataatcgggacaactctaagaatattaatccgaatagaattggggcaaacaggattttttattggagatgatcaaatttacaatgtaattgtaacagcacacgcattcattataattttttttatagttataccaattataattgggggatttggaaattggcttattccaatcataattggagcaccagatatagcattcccacgaataaacaacataagattttgaatacttccaccatcattaacattattgttatcaagaagaataattgataacggagttggaaccggatgaacaatttaccctcctctttcaagaaatatttcacacataggagcatgtgttgatatagcaattttctcacttcatcttgcaggaatttcatcaattctaggtgcagtaaattttattactactattataaatatacgaacagcaggtatatctttagaccgaacaccattattcgtttggtcagtattaattactgccatcttactactactatcattacccgtattagcaggtgcaattacaatattattaaccgaccgaaatattaatacatcattctttgacccttcaggtggaggagatccaattctttatcaacattta	TLYFL?GIWSG?IGTTL??LIR?ELGQTGFFIGDDQIYNVIVTAHAFI?IFF?V?PI?IGGFGNWLIPI?IGAPD?AFPR?NN??FW?LPPSLTLLLS???IDNGVGTGWTIYPPLS?NISH?GACVD?AIFSLHLAGISSILGAVNFITTI?N?RTAG?SLDRTPLFVWSVLITAILLLLSLPVLAGAIT?LLTDRNINTSFFDPSGGGDPILYQHL	-279.62774	FALSE	FALSE
GBMTG5534-16	acgatatatattatttttgggatctgatcagggctcctaggaaccggattgagaatgctaattcgtgctgagctcgggcagccaggcccgctattaggcgacgaccagctatacaacgtcattgtaacagcccacgccttcattataatttttttcctagtcatgcctataataattggtgggttcgggaattggttaattccactaatactaggggcaccagacatagcctttcctcggctcaataatatgaggttttgattactaccaccttcattagccctattactgaggtcgtctctagtagagagcggagccggtacagggtg-actgtctacccaccactggccagccacatggcccatccgggggggtctgttgacctagccattttctcattacacctagccggtgtctcctccatcctaggggccgcaaacttcatcacaacagtaattaacatacggtgacaaggtatgggcttcgaacgaattcctttatttgtctggtcagttaagctcactgctattttgcttctgctatccttaccagttctagcgggtgccatcaccatactcctcacagatcgaaattttaatacaacattttttgatccaacaggagggggtgacccaatcctctaccaacacctg	acgatatatattatttttgggatctgatcagggctcctaggaaccggattgagaatgctaattcgtgctgagctcgggcagccaggcccgctattaggcgacgaccagctatacaacgtcattgtaacagcccacgccttcattataatttttttcctagtcatgcctataataattggtgggttcgggaattggttaattccactaatactaggggcaccagacatagcctttcctcggctcaataatatgaggttttgattactaccaccttcattagccctattactgaggtcgtctctagtagagagcggagccggtacagggtg-actgtctacccaccactggccagccacatggcccatccgggggggtctgttgacctagccattttctcattacacctagccggtgtctcctccatcctaggggccgcaaacttcatcacaacagtaattaacatacggtgacaaggtatgggcttcgaacgaattcctttatttgtctggtcagttaagctcactgctattttgcttctgctatccttaccagttctagcgggtgccatcaccatactcctcacagatcgaaattttaatacaacattttttgatccaacaggagggggtgacccaatcctctaccaacacctg	T?YIIFGIWSGLLGTGL?MLIRAELGQPGPLLGDDQLYNVIVTAHAFI?IFFLVMP??IGGFGNWLIPL?LGAPD?AFPRLNNM?FWLLPPSLALLL?SSLVESGAGTG-TVYPPLASHMAHPGGSVDLAIFSLHLAGVSSILGAANFITTVIN?RWQGMGFERIPLFVWSVKLTAILLLLSLPVLAGAIT?LLTDRNFNTTFFDPTGGGDPILYQHL	-220.55084000000008	FALSE	FALSE
LEATG582-14	acattatattttatttttggaatttgagcaggaatagtaggaacttccttaagattattaattcgagctgagttaggtaatccaggatctttaattggagatgatcaaatttataatactattgttacagctcatgcttttattataattttttttatggttatacctattataattggaggatttggtaattgattagtacctttaatattaggggcccccgatatagcattcccccgaataaataatataagtttttgattattacccccctctttaactcttttaatttcaagtagaattgtagaaaatggagcaggaactggatgaacagtttaccccccactttcatctaatattgcccatggaggtagttcagtagatctagctatcttttccctgcatttagctggaatttcatctattttaggagcaattaattttattactacaattattaatatacgattaaataatatatcttttgatcaattaccattattcgtttgagctgtaggaattacagcattattattattattatctttacctgtattagcaggagctattactatacttctaactgatcgaaatttaaatacatcattttttgatccagcaggtgggggagacccaattttataccaacattta	acattatattttatttttggaatttgagcaggaatagtaggaacttccttaagattattaattcgagctgagttaggtaatccaggatctttaattggagatgatcaaatttataatactattgttacagctcatgcttttattataattttttttatggttatacctattataattggaggatttggtaattgattagtacctttaatattaggggcccccgatatagcattcccccgaataaataatataagtttttgattattacccccctctttaactcttttaatttcaagtagaattgtagaaaatggagcaggaactggatgaacagtttaccccccactttcatctaatattgcccatggaggtagttcagtagatctagctatcttttccctgcatttagctggaatttcatctattttaggagcaattaattttattactacaattattaatatacgattaaataatatatcttttgatcaattaccattattcgtttgagctgtaggaattacagcattattattattattatctttacctgtattagcaggagctattactatacttctaactgatcgaaatttaaatacatcattttttgatccagcaggtgggggagacccaattttataccaacattta	TLYFIFGIWAG?VGTSL?LLIRAELGNPGSLIGDDQIYNTIVTAHAFI?IFFMV?PI?IGGFGNWLVPL?LGAPD?AFPR?NN?SFWLLPPSLTLLISS?IVENGAGTGWTVYPPLSSNIAHGGSSVDLAIFSLHLAGISSILGAINFITTIIN?RLNN?SFDQLPLFVWAVGITALLLLLSLPVLAGAIT?LLTDRNLNTSFFDPAGGGDPILYQHL	-173.88225000000008	FALSE	FALSE
GBAP0312-06	accctatacttagtctttggggcatgagccggaatagtcggcacagccctcagtctcttaatccgagcagaactgagccaacctggggccctcctaggcgacgaccaaatctacaacgtaattgtcaccgctcatgcttttgtaataatcttttttatagttataccaatcctgattggggggttcgggaactgacttgtccccctaataattggagccccggacatggcctttcctcgtataaacaacataagcttctgattactccctccctcttttcttctacttttggcttcagctggggtagaagccggagccggaacaggttgaactgtctatcccccccttgcaggaaacttagctcatgctggcccatctgttgacttaaccattttctcccttcacctggccggagtctcatctatcttgggggcaatcaattttattactaccacccttaacataaaacccccatccttaacacaatatcaaacccccctattcgtctgatctgttctaattacagccgtattacttctcctctctctaccagttctggctgcaggcatcactatacttcttaccgatcgaaacttaaacactaccttcttcgaccccgctggaggaggcgacccagttctttatcaacacctt	accctatacttagtctttggggcatgagccggaatagtcggcacagccctcagtctcttaatccgagcagaactgagccaacctggggccctcctaggcgacgaccaaatctacaacgtaattgtcaccgctcatgcttttgtaataatcttttttatagttataccaatcctgattggggggttcgggaactgacttgtccccctaataattggagccccggacatggcctttcctcgtataaacaacataagcttctgattactccctccctcttttcttctacttttggcttcagctggggtagaagccggagccggaacaggttgaactgtctatcccccccttgcaggaaacttagctcatgctggcccatctgttgacttaaccattttctcccttcacctggccggagtctcatctatcttgggggcaatcaattttattactaccacccttaacataaaacccccatccttaacacaatatcaaacccccctattcgtctgatctgttctaattacagccgtattacttctcctctctctaccagttctggctgcaggcatcactatacttcttaccgatcgaaacttaaacactaccttcttcgaccccgctggaggaggcgacccagttctttatcaacacctt	TLYLVFGAWAG?VGTALSLLIRAELSQPGALLGDDQIYNVIVTAHAFV?IFF?V?PILIGGFGNWLVPL?IGAPDMAFPR?NN?SFWLLPPSFLLLLASAGVEAGAGTGWTVYPPLAGNLAHAGPSVDLTIFSLHLAGVSSILGAINFITTTLN??PPSLTQYQTPLFVWSVLITAVLLLLSLPVLAAGIT?LLTDRNLNTTFFDPAGGGDPVLYQHL	-184.76348000000004	FALSE	FALSE
GBMNA13016-19	accctatatctcttatttggggcctgagcaggaatagtgggaacagcccttagcatcctaattcgagcagaacttggacaaccaggagccctattaggtgatgatcaaatttataacgtaattgtcacagcccacgcatttgttataatctttttcatggtcatgccaataataattggcgggtttggcaattgactagttcctttaataattggagcccccgatatagcattcccacgaataaataatataagcttctgactattacccccatcattccttttacttctggcatcatccatagtagaagcgggagctgggacaggatggactgtttacccaccactggccggcaacctagcccacgcaggagcatcagtagatctaactattttctctctccacctggcaggtgtttcatcaattctaggtgctattaatttcatcaccacaattatcaacataaaaccaccagccataacacaatatcaaacccccttatttgtctgatcagtattaattactgctgtactactcctactctcccttccagtactagccgcaggcattaccatacttttaaccgaccgaaatctaaacaccaccttctttgacccagccggaggtggagatccaattttatatcaacaccta	accctatatctcttatttggggcctgagcaggaatagtgggaacagcccttagcatcctaattcgagcagaacttggacaaccaggagccctattaggtgatgatcaaatttataacgtaattgtcacagcccacgcatttgttataatctttttcatggtcatgccaataataattggcgggtttggcaattgactagttcctttaataattggagcccccgatatagcattcccacgaataaataatataagcttctgactattacccccatcattccttttacttctggcatcatccatagtagaagcgggagctgggacaggatggactgtttacccaccactggccggcaacctagcccacgcaggagcatcagtagatctaactattttctctctccacctggcaggtgtttcatcaattctaggtgctattaatttcatcaccacaattatcaacataaaaccaccagccataacacaatatcaaacccccttatttgtctgatcagtattaattactgctgtactactcctactctcccttccagtactagccgcaggcattaccatacttttaaccgaccgaaatctaaacaccaccttctttgacccagccggaggtggagatccaattttatatcaacaccta	TLYLLFGAWAG?VGTALSILIRAELGQPGALLGDDQIYNVIVTAHAFV?IFFMVMP??IGGFGNWLVPL?IGAPD?AFPR?NN?SFWLLPPSFLLLLASS?VEAGAGTGWTVYPPLAGNLAHAGASVDLTIFSLHLAGVSSILGAINFITTIIN??PPA?TQYQTPLFVWSVLITAVLLLLSLPVLAAGIT?LLTDRNLNTTFFDPAGGGDPILYQHL	-193.3507900000001	FALSE	FALSE
ELAME240-09	ctttatttaatctttggtgcatgagcaggaatagtaggtaccgcccttagcttacttattcgcgcagaattaagccaacccggaacacttctgggagatgatcaaatctataatgttatcgtgactgctcacgcttttgtaataatcttttttatagttatgcctgtaataattggtggattcggaaactgattggtgcccttaataatcggcgcaccagatatggcttttccacgaataaataatataagcttttgactattacccccctccctcctattacttttagcctcagctggtgttgaggcaggagccggaaccggctgaacagtctacccccctctcgcaggtaacatagcccatgctggcgcatctgtagatctagccatcttctcactccatttagctggtatttcctcaattttagcctctattaattttatcacaactattattaacataaaaccacctgccatttctcagtatcaaacaccactctttgtttgatccattcttgtaaccaccattcttcttcttctttctcttcctgttctcgcagccgcaattacgatactattaactgaccgtaatttaaacacaacattttttgaccctgccggagggggagacccaattctttaccaacattta	---ctttatttaatctttggtgcatgagcaggaatagtaggtaccgcccttagcttacttattcgcgcagaattaagccaacccggaacacttctgggagatgatcaaatctataatgttatcgtgactgctcacgcttttgtaataatcttttttatagttatgcctgtaataattggtggattcggaaactgattggtgcccttaataatcggcgcaccagatatggcttttccacgaataaataatataagcttttgactattacccccctccctcctattacttttagcctcagctggtgttgaggcaggagccggaaccggctgaacagtctacccccctctcgcaggtaacatagcccatgctggcgcatctgtagatctagccatcttctcactccatttagctggtatttcctcaattttagcctctattaattttatcacaactattattaacataaaaccacctgccatttctcagtatcaaacaccactctttgtttgatccattcttgtaaccaccattcttcttcttctttctcttcctgttctcgcagccgcaattacgatactattaactgaccgtaatttaaacacaacattttttgaccctgccggagggggagacccaattctttaccaacattta	-LYLIFGAWAG?VGTALSLLIRAELSQPGTLLGDDQIYNVIVTAHAFV?IFF?VMPV?IGGFGNWLVPL?IGAPDMAFPR?NN?SFWLLPPSLLLLLASAGVEAGAGTGWTVYPPLAGN?AHAGASVDLAIFSLHLAGISSILASINFITTIIN??PPAISQYQTPLFVWSILVTTILLLLSLPVLAAAIT?LLTDRNLNTTFFDPAGGGDPILYQHL	-198.56633000000005	FALSE	FALSE
PSFOR1509-17	acactttatttcatcttcggagcatgagccggaatagtaggaacatccctcagcctactaattcgtgcagagctcggaaacccaggttccctaatcggagatgatcaaatctataacgtaatcgttactgcacacgctttcattataattttcttcatagtaataccaatcataatcggcgggtttggaaattgattagtacccctaatactaggcgcaccagacatggcattcccccgaataaacaatataagattctgattactaccaccgtccttaactttacttctaataagaagcctagtagagagtggggcaggaacaggatgaactgtttatccccctctatcatccaacattgctcacagtggggcatcagtagacttagcaatttttagattacacttagcaggaatctcatcaattcttggtgccgtaaatttcattacaacagtaatcaatatgcgaccccaaggaataacatttgatcgaatacctttattcgtctgagctgtagtaattacagcagtattacttttactctcattaccagtactagccggcgccattacaatactattaacagatcgaaacattaacacatcatttttcgatcctgcaggaggaggtgatccaattctatatcaacaccta	acactttatttcatcttcggagcatgagccggaatagtaggaacatccctcagcctactaattcgtgcagagctcggaaacccaggttccctaatcggagatgatcaaatctataacgtaatcgttactgcacacgctttcattataattttcttcatagtaataccaatcataatcggcgggtttggaaattgattagtacccctaatactaggcgcaccagacatggcattcccccgaataaacaatataagattctgattactaccaccgtccttaactttacttctaataagaagcctagtagagagtggggcaggaacaggatgaactgtttatccccctctatcatccaacattgctcacagtggggcatcagtagacttagcaatttttagattacacttagcaggaatctcatcaattcttggtgccgtaaatttcattacaacagtaatcaatatgcgaccccaaggaataacatttgatcgaatacctttattcgtctgagctgtagtaattacagcagtattacttttactctcattaccagtactagccggcgccattacaatactattaacagatcgaaacattaacacatcatttttcgatcctgcaggaggaggtgatccaattctatatcaacaccta	TLYFIFGAWAG?VGTSLSLLIRAELGNPGSLIGDDQIYNVIVTAHAFI?IFF?V?PI?IGGFGNWLVPL?LGAPDMAFPR?NN??FWLLPPSLTLLL??SLVESGAGTGWTVYPPLSSNIAHSGASVDLAIF?LHLAGISSILGAVNFITTVINMRPQG?TFDR?PLFVWAVVITAVLLLLSLPVLAGAIT?LLTDRNINTSFFDPAGGGDPILYQHL	-188.05660000000015	FALSE	FALSE
OPPFS1510-17	actttatattttatttttggagcttgagcaggtatagtaggaacttctttaagaattcttattcgagctgaacttgggcatcctggagcattaattggagacgatcaaatttataatgtaattgtcacagctcatgcttttattataattttctttatagttataccaattataattggaggatttggaaattgacttgttccactaatattaggggctccagatatagcctttcctcgaataaataatataagtttttgaatattacctccttctttaactctattattagccagtagtatggttgaaaatggggcaggaactggatgaactgtttaccctcccttatcctcaggaattgctcattcaggagcttctgttgatttagctattttctctctacatttagccgggatttcttctattttaggagctgtaaattttattacaacagttattaatatacgatcagcaggaatttcatttgatcgaatacctttatttgtttgatcagtagtaattactgctattttacttcttttatcattacctgttttagccggagctattactatattattaacagatcgaaatttaaatacttctttctttgaccctgctggaggaggagaccctattttataccaacactta	actttatattttatttttggagcttgagcaggtatagtaggaacttctttaagaattcttattcgagctgaacttgggcatcctggagcattaattggagacgatcaaatttataatgtaattgtcacagctcatgcttttattataattttctttatagttataccaattataattggaggatttggaaattgacttgttccactaatattaggggctccagatatagcctttcctcgaataaataatataagtttttgaatattacctccttctttaactctattattagccagtagtatggttgaaaatggggcaggaactggatgaactgtttaccctcccttatcctcaggaattgctcattcaggagcttctgttgatttagctattttctctctacatttagccgggatttcttctattttaggagctgtaaattttattacaacagttattaatatacgatcagcaggaatttcatttgatcgaatacctttatttgtttgatcagtagtaattactgctattttacttcttttatcattacctgttttagccggagctattactatattattaacagatcgaaatttaaatacttctttctttgaccctgctggaggaggagaccctattttataccaacactta	TLYFIFGAWAG?VGTSL?ILIRAELGHPGALIGDDQIYNVIVTAHAFI?IFF?V?PI?IGGFGNWLVPL?LGAPD?AFPR?NN?SFW?LPPSLTLLLASSMVENGAGTGWTVYPPLSSGIAHSGASVDLAIFSLHLAGISSILGAVNFITTVIN?RSAGISFDR?PLFVWSVVITAILLLLSLPVLAGAIT?LLTDRNLNTSFFDPAGGGDPILYQHL	-187.68227000000007	FALSE	FALSE
DSFSG034-10	ctatatctagtatttggtgcctgagccggaatagtgggtacagccttaagcctcttaattcgtgctgaattaagccagcccggtgcccttctaggggatgaccagatctataatgtcatcgttactgcccatgcattcgtaataatcttctttatagtaatgccaattatgatcggagggtttggaaactgactcgtaccactaatgattggtgccccagacatggcgttccctcgaataaacaacatgagcttctgacttctacccccttctttccttctcttgctagcttcctctggagtagaagctggagctgggacagggtgaacagtatatccccctctatcaggcaatttagcacacgctggggcctccgtagatttaacaatcttttctcttcacctcgccggggtctcatccatccttggtgcaatcaatttcatcacaaccatcattaacatgaaacctcctgctatttctcagtatcagacgcctctctttgtctgagccgtcctaattacggccgtacttttacttttatccttgcccgttcttgccgccggaattacaatactacttacagaccgaaacctaaatactactttcttcgaccctgctggagggggagaccctattttataccaacacctc	---ctatatctagtatttggtgcctgagccggaatagtgggtacagccttaagcctcttaattcgtgctgaattaagccagcccggtgcccttctaggggatgaccagatctataatgtcatcgttactgcccatgcattcgtaataatcttctttatagtaatgccaattatgatcggagggtttggaaactgactcgtaccactaatgattggtgccccagacatggcgttccctcgaataaacaacatgagcttctgacttctacccccttctttccttctcttgctagcttcctctggagtagaagctggagctgggacagggtgaacagtatatccccctctatcaggcaatttagcacacgctggggcctccgtagatttaacaatcttttctcttcacctcgccggggtctcatccatccttggtgcaatcaatttcatcacaaccatcattaacatgaaacctcctgctatttctcagtatcagacgcctctctttgtctgagccgtcctaattacggccgtacttttacttttatccttgcccgttcttgccgccggaattacaatactacttacagaccgaaacctaaatactactttcttcgaccctgctggagggggagaccctattttataccaacacctc	-LYLVFGAWAG?VGTALSLLIRAELSQPGALLGDDQIYNVIVTAHAFV?IFF?VMPIMIGGFGNWLVPLMIGAPDMAFPR?NNMSFWLLPPSFLLLLASSGVEAGAGTGWTVYPPLSGNLAHAGASVDLTIFSLHLAGVSSILGAINFITTIINM?PPAISQYQTPLFVWAVLITAVLLLLSLPVLAAGIT?LLTDRNLNTTFFDPAGGGDPILYQHL	-143.08319	FALSE	FALSE
GMOQB199-19	ttatattttatttttggagcatgatctggaatagtaggaacttcattaagtattataattcgagctgaattaggacatcctggtgctttaattggagatgaccaaatttataatgtaattgttactgctcatgctttcattataattttctttatagttataccaactataataggaggttttggtaattgattagtacctttaatattaggagctccagatatagctttccctcgaataaataatataagattttgaatattacctccatcattaactctattattagccagaagcatagtagaaaacggagctggaacaggatgaacagtttaccctcctctctcatctagaattgctcatagtggagcttcagtagatttagcaattttttctcttcatttagcaggaatctcctcaattttaggagctgtaaattttattacaactattattaatatacgtgctttaggaatcacttttgatcgaatacctttatttgtttgatcagtaggaatcactgctttattacttttactttcattgcctgttttagcaggtgctattactatacttttaacagaccgaaattttaatacatctttctttgatcctgccggaggaggagatcctatcttataccaacatcta	---ttatattttatttttggagcatgatctggaatagtaggaacttcattaagtattataattcgagctgaattaggacatcctggtgctttaattggagatgaccaaatttataatgtaattgttactgctcatgctttcattataattttctttatagttataccaactataataggaggttttggtaattgattagtacctttaatattaggagctccagatatagctttccctcgaataaataatataagattttgaatattacctccatcattaactctattattagccagaagcatagtagaaaacggagctggaacaggatgaacagtttaccctcctctctcatctagaattgctcatagtggagcttcagtagatttagcaattttttctcttcatttagcaggaatctcctcaattttaggagctgtaaattttattacaactattattaatatacgtgctttaggaatcacttttgatcgaatacctttatttgtttgatcagtaggaatcactgctttattacttttactttcattgcctgttttagcaggtgctattactatacttttaacagaccgaaattttaatacatctttctttgatcctgccggaggaggagatcctatcttataccaacatcta	-LYFIFGAWSG?VGTSLSI?IRAELGHPGALIGDDQIYNVIVTAHAFI?IFF?V?PT??GGFGNWLVPL?LGAPD?AFPR?NN??FW?LPPSLTLLLA?S?VENGAGTGWTVYPPLSS?IAHSGASVDLAIFSLHLAGISSILGAVNFITTIIN?RALGITFDR?PLFVWSVGITALLLLLSLPVLAGAIT?LLTDRNFNTSFFDPAGGGDPILYQHL	-204.70592000000016	FALSE	FALSE
BBNEB312-12	actttatattttattttcggaatttgatctggattagtaggtacaagattaagtttattgattcgagctgaattaggtcaaccaggttctttaattggtgatgatcaaatttataatgtaattgttacagcacatgcttttattataattttttttatagtaatacctattgtaattggaggttttggtaattgattagttcctttaatattagccgctcctgatatagcctttccacgaataaataatataagtttctgaatattacctccttcattaactttattacttgcttcttctatagtagaaagaggagctggaactggttgaacagtttaccctcctttatcatcaagaattgcacatgctggagcttctgttgatttagctatttttagtttacatcttgccggtatttcatcaattttaggagcagtaaattttattacaacagtaattaatatacgattaagttatataacattagatcgtataccattatttgtatgatcagtagtaattacagctttattattattactttcattacctgtattagctggtgctattactatattattaactgatcgtaatttaaatacttcattttttgaccctgcaggaggaggagacccaattttatatcaacattta	actttatattttattttcggaatttgatctggattagtaggtacaagattaagtttattgattcgagctgaattaggtcaaccaggttctttaattggtgatgatcaaatttataatgtaattgttacagcacatgcttttattataattttttttatagtaatacctattgtaattggaggttttggtaattgattagttcctttaatattagccgctcctgatatagcctttccacgaataaataatataagtttctgaatattacctccttcattaactttattacttgcttcttctatagtagaaagaggagctggaactggttgaacagtttaccctcctttatcatcaagaattgcacatgctggagcttctgttgatttagctatttttagtttacatcttgccggtatttcatcaattttaggagcagtaaattttattacaacagtaattaatatacgattaagttatataacattagatcgtataccattatttgtatgatcagtagtaattacagctttattattattactttcattacctgtattagctggtgctattactatattattaactgatcgtaatttaaatacttcattttttgaccctgcaggaggaggagacccaattttatatcaacattta	TLYFIFGIWSGLVGT?LSLLIRAELGQPGSLIGDDQIYNVIVTAHAFI?IFF?V?PIVIGGFGNWLVPL?LAAPD?AFPR?NN?SFW?LPPSLTLLLASS?VE?GAGTGWTVYPPLSS?IAHAGASVDLAIFSLHLAGISSILGAVNFITTVIN?RLSY?TLDR?PLFVWSVVITALLLLLSLPVLAGAIT?LLTDRNLNTSFFDPAGGGDPILYQHL	-198.9327700000001	FALSE	FALSE
ANICJ611-10	actttatattttatttttggaatttgagcaggtatagtaggaacatcattaagtttattaattcgagctgaattaggaaaccctggttctttaattggagatgatcaaatttataatactattgtaacagctcatgcttttattataattttttttatagtaatacctattataattggaggttttggtaattgattagtacctttaatattaggagctccagatatagctttcccccgtataaataatataagtttttgacttcttcccccttctttaactttactaatttcaagtagaattgtagaaaatggagcaggaactggatgaactgtttaccctcccctatcctctaatattgctcatagaggtagatcagtagatctagctattttctccctacatttagctggaatttcatctattttaggagcaattaattttattactacaattattaatatacgattaaataatataatatttgatcaaataccattatttgtatgagctgtaggaattacagcattccttctactcctttctttaccagttttagcaggagctattactatacttttaactgatcgaaatttaaatacttctttttttgaccctgcaggaggaggagatcctattttatatcaacattta	actttatattttatttttggaatttgagcaggtatagtaggaacatcattaagtttattaattcgagctgaattaggaaaccctggttctttaattggagatgatcaaatttataatactattgtaacagctcatgcttttattataattttttttatagtaatacctattataattggaggttttggtaattgattagtacctttaatattaggagctccagatatagctttcccccgtataaataatataagtttttgacttcttcccccttctttaactttactaatttcaagtagaattgtagaaaatggagcaggaactggatgaactgtttaccctcccctatcctctaatattgctcatagaggtagatcagtagatctagctattttctccctacatttagctggaatttcatctattttaggagcaattaattttattactacaattattaatatacgattaaataatataatatttgatcaaataccattatttgtatgagctgtaggaattacagcattccttctactcctttctttaccagttttagcaggagctattactatacttttaactgatcgaaatttaaatacttctttttttgaccctgcaggaggaggagatcctattttatatcaacattta	TLYFIFGIWAG?VGTSLSLLIRAELGNPGSLIGDDQIYNTIVTAHAFI?IFF?V?PI?IGGFGNWLVPL?LGAPD?AFPR?NN?SFWLLPPSLTLLISS?IVENGAGTGWTVYPPLSSNIAH?G?SVDLAIFSLHLAGISSILGAINFITTIIN?RLNN??FDQ?PLFVWAVGITAFLLLLSLPVLAGAIT?LLTDRNLNTSFFDPAGGGDPILYQHL	-181.1324900000001	FALSE	FALSE
GBCCH3703-19	ttatactttatctttggcatatgggcaggtatagtaggaacttctttaagaattttaattcgggcagaattaggtaaccctggaactttaattggaaatgatcaaatttataatgttattgtaactgctcatgcttttatcataattttttttatagttataccaattataattggaggatttggaaactgactagtaccccttatactaggagctcctgatatagcattcccccgaataaataacataagattttgattattgcccccatcattagtatttcttttaataagaagaattgtagaaaatggtgtaggaactggttgaactgtttatccacccttatcagccaacgttgctcatagaggcccttcagttgatttagctatttttagccttcacttagcaggggtatcttcaattttgggtgcaattaattttattacaacaattattaatatacaaccaacaggaataaaattagagcaaatacctttattttcatgagcagttttaattactgcaattttattattactttctcttccagtattagccggggcaatcactatactccttacagatcgaaatttaaatacatcattttttgatcctgctagaggaggggaccctattctttatcaacattta	---ttatactttatctttggcatatgggcaggtatagtaggaacttctttaagaattttaattcgggcagaattaggtaaccctggaactttaattggaaatgatcaaatttataatgttattgtaactgctcatgcttttatcataattttttttatagttataccaattataattggaggatttggaaactgactagtaccccttatactaggagctcctgatatagcattcccccgaataaataacataagattttgattattgcccccatcattagtatttcttttaataagaagaattgtagaaaatggtgtaggaactggttgaactgtttatccacccttatcagccaacgttgctcatagaggcccttcagttgatttagctatttttagccttcacttagcaggggtatcttcaattttgggtgcaattaattttattacaacaattattaatatacaaccaacaggaataaaattagagcaaatacctttattttcatgagcagttttaattactgcaattttattattactttctcttccagtattagccggggcaatcactatactccttacagatcgaaatttaaatacatcattttttgatcctgctagaggaggggaccctattctttatcaacattta	-LYFIFG?WAG?VGTSL?ILIRAELGNPGTLIGNDQIYNVIVTAHAFI?IFF?V?PI?IGGFGNWLVPL?LGAPD?AFPR?NN??FWLLPPSLVFLL???IVENGVGTGWTVYPPLSANVAH?GPSVDLAIFSLHLAGVSSILGAINFITTIIN?QPTG??LEQ?PLFSWAVLITAILLLLSLPVLAGAIT?LLTDRNLNTSFFDPA?GGDPILYQHL	-233.59828000000007	FALSE	FALSE
HPPPH222-13	acattatatttcatctttggagcttgatctgggatagtgggaacatctttaagtattttaattcgagcagaactaggacatccaggagcattaattggagatgatcaaatttataatgttattgttacagctcatgcctttgtaataattttttttatagttatacctattataattggtggatttggaaattgacttgtacccttaatattaggagctccagatatagcttttccccgaataaataatataagattttggatgcttcccccttctttaactcttttactagctagtagtatagtggaaaatggagctggaacaggatgaacagtttatcctcctttatcctctggaattgctcatggaggagcttctgtagatttagcaattttttctcttcatttagcaggaatttcttctattttaggagcagttaactttattacaacagtaattaatatacgatctacaggaattacttttgatcgtataccattatttgtttgatctgtagtaattactgctattcttttattactttcattaccagttttagcaggagctattacaatattattaacagaccggaacttaaacacatcattttttgatccagcaggagggggagatcctattttatatcaacactta	acattatatttcatctttggagcttgatctgggatagtgggaacatctttaagtattttaattcgagcagaactaggacatccaggagcattaattggagatgatcaaatttataatgttattgttacagctcatgcctttgtaataattttttttatagttatacctattataattggtggatttggaaattgacttgtacccttaatattaggagctccagatatagcttttccccgaataaataatataagattttggatgcttcccccttctttaactcttttactagctagtagtatagtggaaaatggagctggaacaggatgaacagtttatcctcctttatcctctggaattgctcatggaggagcttctgtagatttagcaattttttctcttcatttagcaggaatttcttctattttaggagcagttaactttattacaacagtaattaatatacgatctacaggaattacttttgatcgtataccattatttgtttgatctgtagtaattactgctattcttttattactttcattaccagttttagcaggagctattacaatattattaacagaccggaacttaaacacatcattttttgatccagcaggagggggagatcctattttatatcaacactta	TLYFIFGAWSG?VGTSLSILIRAELGHPGALIGDDQIYNVIVTAHAFV?IFF?V?PI?IGGFGNWLVPL?LGAPD?AFPR?NN??FWMLPPSLTLLLASS?VENGAGTGWTVYPPLSSGIAHGGASVDLAIFSLHLAGISSILGAVNFITTVIN?RSTGITFDR?PLFVWSVVITAILLLLSLPVLAGAIT?LLTDRNLNTSFFDPAGGGDPILYQHL	-184.93804000000011	FALSE	FALSE
RDLQE172-06	ttatattttatttttggaatttgagcaggaatagtaggaacatcattaagtttattaattcgagctgaattaggtaatccaggttcattaattggagatgatcaaatttataatactattgtaacagctcatgctttcattataattttttttatagtaatacctattataattggaggatttggaaattgattagttcctttaatattgggagctccagatatagcttttcctcgaataaataatataagattttgacttctccccccctcactaatattattaatttctagaagaattgtagaaaatggagctggaacaggatgaacagtttaccccccactgtcatctaatattgcccatggaggaagatcagttgatttagctattttttccttacatttagctggaatttcatctattttaggtgcaattaattttattacaacaattattaatatacgaattaatggtataaattttgatcaaatacctttatttgtttgagctgtaggaattacagctttattattattactttcattacctgttttagctggagctattacaatacttctaacagatcgaaatttaaatacatctttctttgatcctgcaggaggaggagatcctatcctctatcaacattta	---ttatattttatttttggaatttgagcaggaatagtaggaacatcattaagtttattaattcgagctgaattaggtaatccaggttcattaattggagatgatcaaatttataatactattgtaacagctcatgctttcattataattttttttatagtaatacctattataattggaggatttggaaattgattagttcctttaatattgggagctccagatatagcttttcctcgaataaataatataagattttgacttctccccccctcactaatattattaatttctagaagaattgtagaaaatggagctggaacaggatgaacagtttaccccccactgtcatctaatattgcccatggaggaagatcagttgatttagctattttttccttacatttagctggaatttcatctattttaggtgcaattaattttattacaacaattattaatatacgaattaatggtataaattttgatcaaatacctttatttgtttgagctgtaggaattacagctttattattattactttcattacctgttttagctggagctattacaatacttctaacagatcgaaatttaaatacatctttctttgatcctgcaggaggaggagatcctatcctctatcaacattta	-LYFIFGIWAG?VGTSLSLLIRAELGNPGSLIGDDQIYNTIVTAHAFI?IFF?V?PI?IGGFGNWLVPL?LGAPD?AFPR?NN??FWLLPPSL?LLIS??IVENGAGTGWTVYPPLSSNIAHGG?SVDLAIFSLHLAGISSILGAINFITTIIN?RING?NFDQ?PLFVWAVGITALLLLLSLPVLAGAIT?LLTDRNLNTSFFDPAGGGDPILYQHL	-200.91481000000007	FALSE	FALSE
GENSM396-15	acaatatatttaatctttgctgcttgatccaggatactagggactgctttaagaataattattcgaactgaattaggacaacctgggtctttaattagtaatgatcaaatttataatgttactgttacagcccatgcctttattataattttttttatagttataccagctataattggtggatttggaaattgattaatcccccttataattagagccccagatatagcttttccacgaataaataatataagattttggttactccccccttccttatcattacttcttttttcttctttaattgaagcaggagcagggactggttgaacagtctacccccctttagctaataatattagacatagaggagcttctgtagacttagctattttttctttacatttagctggaatttcatcaattttaggttctattaactttattacaactattatgaatatacgccctataaatttaaaactagaaataatacctttatttatttgatccgtatttattactacaattcttttattacttagactcccagttttagcaggagctatcactatattattaaccgatcgaaattttaacacctctttttttgacccaagaggaggaggggatcctatcctataccaacactta	acaatatatttaatctttgctgcttgatccaggatactagggactgctttaagaataattattcgaactgaattaggacaacctgggtctttaattagtaatgatcaaatttataatgttactgttacagcccatgcctttattataattttttttatagttataccagctataattggtggatttggaaattgattaatcccccttataattagagccccagatatagcttttccacgaataaataatataagattttggttactccccccttccttatcattacttcttttttcttctttaattgaagcaggagcagggactggttgaacagtctacccccctttagctaataatattagacatagaggagcttctgtagacttagctattttttctttacatttagctggaatttcatcaattttaggttctattaactttattacaactattatgaatatacgccctataaatttaaaactagaaataatacctttatttatttgatccgtatttattactacaattcttttattacttagactcccagttttagcaggagctatcactatattattaaccgatcgaaattttaacacctctttttttgacccaagaggaggaggggatcctatcctataccaacactta	T?YLIFAAWS??LGTAL??IIRTELGQPGSLISNDQIYNVTVTAHAFI?IFF?V?PA?IGGFGNWLIPL?I?APD?AFPR?NN??FWLLPPSLSLLLFSSLIEAGAGTGWTVYPPLANNI?H?GASVDLAIFSLHLAGISSILGSINFITTIMN?RP?NL?LE??PLFIWSVFITTILLLL?LPVLAGAIT?LLTDRNFNTSFFDP?GGGDPILYQHL	-275.5175500000001	FALSE	FALSE
ACGBA2731-12	atattatactttatattcggtttatgagctggaatattaggattttctataagtttaattattcgtttagaactaggaatacctggatcattaattggaaatgaccaaatttataatagaattgttacatctcatgcctttattataattttttttatagttataccagtaataattggaggatttggaaactgattaattcctttaatattaggagcccctgatatatcattccctcgaataaataatataagattttgattattaattccttcattattcttattaatatttagaggatttattaatactggtgtaggaacaggatgaactgtatatccaccattatctttaattttaggacatggaggaatatctgtagatataagaatttttgccttacatttagctggagcatcatcaattataggggcaattaattttattacaactattttaaatatacgagttaaaatatttataatagacaaaatatcactatttatttgatctgtttttattactgctattttattattattatcactacctgtattagcaggtgctattacaatattattaactgaccgaaatttaaacacaagattttttgacccagctggtggaggagatccaattctatatcaacattta	atattatactttatattcggtttatgagctggaatattaggattttctataagtttaattattcgtttagaactaggaatacctggatcattaattggaaatgaccaaatttataatagaattgttacatctcatgcctttattataattttttttatagttataccagtaataattggaggatttggaaactgattaattcctttaatattaggagcccctgatatatcattccctcgaataaataatataagattttgattattaattccttcattattcttattaatatttagaggatttattaatactggtgtaggaacaggatgaactgtatatccaccattatctttaattttaggacatggaggaatatctgtagatataagaatttttgccttacatttagctggagcatcatcaattataggggcaattaattttattacaactattttaaatatacgagttaaaatatttataatagacaaaatatcactatttatttgatctgtttttattactgctattttattattattatcactacctgtattagcaggtgctattacaatattattaactgaccgaaatttaaacacaagattttttgacccagctggtggaggagatccaattctatatcaacattta	?LYF?FGLWAG?LGFS?SLIIRLELG?PGSLIGNDQIYN?IVTSHAFI?IFF?V?PV?IGGFGNWLIPL?LGAPD?SFPR?NN??FWLLIPSLFLL?F?GFINTGVGTGWTVYPPLSLILGHGG?SVD??IFALHLAGASSI?GAINFITTILN?RV??F??D??SLFIWSVFITAILLLLSLPVLAGAIT?LLTDRNLNT?FFDPAGGGDPILYQHL	-309.17512999999997	FALSE	FALSE
PHLCD2852-12	acattatattttatttttgggatttgatcaggtataattggaacatctttaagattactaattcgagctgaattagggaatcctggctcattaattggtgatgatcaaatttataattcaattgtaacagctcatgcttttattataattttttttatagttatacctattataattggaggatttggtaattgacttgttcctttaatattaggagcaccagatatagctttccctcgaataaataatataagattttgattattacctccttctatttctttattaatttcaagaagaattgtagaaaatggagtaggaacaggatgaacagtttaccctcctttatcttctaatattgcccatgggggaccttctgttgatttagcaattttttctcttcacttagctggaatttcttcaattttaggagcaattaactttatctcaactattattaatatacgaattaataaaataatatttgatcaacttcctctctttgtttgagctgtaggaattacagctttacttttacttttatccctaccagttttagcaggagcaattactatacttttaactgatcgaaatttaaatacttcattttttgacccagcaggaggaggagatccaatcttatatcaacactta	acattatattttatttttgggatttgatcaggtataattggaacatctttaagattactaattcgagctgaattagggaatcctggctcattaattggtgatgatcaaatttataattcaattgtaacagctcatgcttttattataattttttttatagttatacctattataattggaggatttggtaattgacttgttcctttaatattaggagcaccagatatagctttccctcgaataaataatataagattttgattattacctccttctatttctttattaatttcaagaagaattgtagaaaatggagtaggaacaggatgaacagtttaccctcctttatcttctaatattgcccatgggggaccttctgttgatttagcaattttttctcttcacttagctggaatttcttcaattttaggagcaattaactttatctcaactattattaatatacgaattaataaaataatatttgatcaacttcctctctttgtttgagctgtaggaattacagctttacttttacttttatccctaccagttttagcaggagcaattactatacttttaactgatcgaaatttaaatacttcattttttgacccagcaggaggaggagatccaatcttatatcaacactta	TLYFIFGIWSG?IGTSL?LLIRAELGNPGSLIGDDQIYNSIVTAHAFI?IFF?V?PI?IGGFGNWLVPL?LGAPD?AFPR?NN??FWLLPPSISLLIS??IVENGVGTGWTVYPPLSSNIAHGGPSVDLAIFSLHLAGISSILGAINFISTIIN?RIN???FDQLPLFVWAVGITALLLLLSLPVLAGAIT?LLTDRNLNTSFFDPAGGGDPILYQHL	-198.5397100000001	FALSE	FALSE
OPPEK4833-17	acattatattttatttttggagcttgagctggtatagtaggaacttctttaagtatcataattcgagctgaattaggacatcctggagcattaattggagatgatcaaatttacaatgtaattgttactgctcatgcatttattataattttttttatagtaatacctattataataggaggatttggtaattgattagttccattaatacttggagctcctgatatagcatttcctcgaataaataatataagattttgaatacttccaccatcattaacattattattagccagtagtatagtagaaaatggagctggaacaggatgaactgtatatccacctttatcatcaagaattgctcatagaggagcatcagttgatttagcaattttttcattacacttagctggaatttcatcaattttaggagcagttaattttattactacaattattaatatacgatcttctggaattacatttgatcgaatacctttatttgtctgatcagtaggaatcactgctttattacttctactatctcttccagttcttgctggtgctattacaatattattaactgatcgaaattttaacacatcattttttgaccctgcaggaggaggagatccaattttatatcaacattta	acattatattttatttttggagcttgagctggtatagtaggaacttctttaagtatcataattcgagctgaattaggacatcctggagcattaattggagatgatcaaatttacaatgtaattgttactgctcatgcatttattataattttttttatagtaatacctattataataggaggatttggtaattgattagttccattaatacttggagctcctgatatagcatttcctcgaataaataatataagattttgaatacttccaccatcattaacattattattagccagtagtatagtagaaaatggagctggaacaggatgaactgtatatccacctttatcatcaagaattgctcatagaggagcatcagttgatttagcaattttttcattacacttagctggaatttcatcaattttaggagcagttaattttattactacaattattaatatacgatcttctggaattacatttgatcgaatacctttatttgtctgatcagtaggaatcactgctttattacttctactatctcttccagttcttgctggtgctattacaatattattaactgatcgaaattttaacacatcattttttgaccctgcaggaggaggagatccaattttatatcaacattta	TLYFIFGAWAG?VGTSLSI?IRAELGHPGALIGDDQIYNVIVTAHAFI?IFF?V?PI??GGFGNWLVPL?LGAPD?AFPR?NN??FW?LPPSLTLLLASS?VENGAGTGWTVYPPLSS?IAH?GASVDLAIFSLHLAGISSILGAVNFITTIIN?RSSGITFDR?PLFVWSVGITALLLLLSLPVLAGAIT?LLTDRNFNTSFFDPAGGGDPILYQHL	-201.07724000000016	FALSE	FALSE
GBMSL080-13	acactatatattttattcggaatatgatctggcctagtcggtacagccttaagtcttcttattcgagctgagctaggacaaccaggcgccctattaggagacgatcaactttataatgttattgtaacagctcatgcgtttgttataatctttttcttagttatgccgatgataattggaggcttcggaaattggttagtccccttaatattgggcgcacccgacatagcattccctcgactaaataatataagattttgacttcttccccccgcacttttactcttactttcttcagctgcagtggaaagcggtgtaggaaccggatgaactgtttatccccctctcgcaggtaacttggctcacgccggaggctccgtagatttagcaattttctcacttcacctagctggtgtatcttctattctaggagctgtaaactttattacaaccattattaacatacgatgacgaggtatacaatttgaacgcttacctctctttgtctgatcagtaaaaattacagccattcttcttcttctgtctctcccagttttagccggtgcaattacaatacttttaacagatcgaaacttcaatactgctttctttgaccctgccggaggaggagatcctattctttaccagcaccta	acactatatattttattcggaatatgatctggcctagtcggtacagccttaagtcttcttattcgagctgagctaggacaaccaggcgccctattaggagacgatcaactttataatgttattgtaacagctcatgcgtttgttataatctttttcttagttatgccgatgataattggaggcttcggaaattggttagtccccttaatattgggcgcacccgacatagcattccctcgactaaataatataagattttgacttcttccccccgcacttttactcttactttcttcagctgcagtggaaagcggtgtaggaaccggatgaactgtttatccccctctcgcaggtaacttggctcacgccggaggctccgtagatttagcaattttctcacttcacctagctggtgtatcttctattctaggagctgtaaactttattacaaccattattaacatacgatgacgaggtatacaatttgaacgcttacctctctttgtctgatcagtaaaaattacagccattcttcttcttctgtctctcccagttttagccggtgcaattacaatacttttaacagatcgaaacttcaatactgctttctttgaccctgccggaggaggagatcctattctttaccagcaccta	TLYILFG?WSGLVGTALSLLIRAELGQPGALLGDDQLYNVIVTAHAFV?IFFLVMPM?IGGFGNWLVPL?LGAPD?AFPRLNN??FWLLPPALLLLLSSAAVESGVGTGWTVYPPLAGNLAHAGGSVDLAIFSLHLAGVSSILGAVNFITTIIN?RWRG?QFERLPLFVWSV?ITAILLLLSLPVLAGAIT?LLTDRNFNTAFFDPAGGGDPILYQHL	-193.4303800000001	FALSE	FALSE
GBCL17850-14	acattatactttatttttggagcttgagcaggaatagtaggaacatccttaagaatattaattcgagctgaattaggaaatccaggttctttaattggtgatgatcaaatttataatgtaattgtaactgcccatgcatttattataattttttttatagttataccaattataattggaggatttggaaattgattggttcctttaatattaggggctccagatatagctttcccacgaataaataatataagattttgattacttcctccttctttaacacttttattaataagatctatggttgaaagtggggctggtactggttgaactgtttacccaccactttcttctagaattgcccatagtggtgcttcagttgatttagccatttttagacttcatctagctggaatttcttcaattttaggagcagtaaattttattactactattattaatatacgtcctataggaataacttttgatcgaataccattatttgtttgatcagtaggaattacagctttattattacttctatcattgccagttcttgccggagcaatcacaatactacttactgatcgaaatttaaatacttcattttttgacccagctggtggaggagacccaattctttaccaacattta	acattatactttatttttggagcttgagcaggaatagtaggaacatccttaagaatattaattcgagctgaattaggaaatccaggttctttaattggtgatgatcaaatttataatgtaattgtaactgcccatgcatttattataattttttttatagttataccaattataattggaggatttggaaattgattggttcctttaatattaggggctccagatatagctttcccacgaataaataatataagattttgattacttcctccttctttaacacttttattaataagatctatggttgaaagtggggctggtactggttgaactgtttacccaccactttcttctagaattgcccatagtggtgcttcagttgatttagccatttttagacttcatctagctggaatttcttcaattttaggagcagtaaattttattactactattattaatatacgtcctataggaataacttttgatcgaataccattatttgtttgatcagtaggaattacagctttattattacttctatcattgccagttcttgccggagcaatcacaatactacttactgatcgaaatttaaatacttcattttttgacccagctggtggaggagacccaattctttaccaacattta	TLYFIFGAWAG?VGTSL??LIRAELGNPGSLIGDDQIYNVIVTAHAFI?IFF?V?PI?IGGFGNWLVPL?LGAPD?AFPR?NN??FWLLPPSLTLLL??SMVESGAGTGWTVYPPLSS?IAHSGASVDLAIF?LHLAGISSILGAVNFITTIIN?RP?G?TFDR?PLFVWSVGITALLLLLSLPVLAGAIT?LLTDRNLNTSFFDPAGGGDPILYQHL	-205.72826000000015	FALSE	FALSE
GBGC10327-10	ctgtatttaatctttggtgcatgagcaggaatggtaggaacagccctaagccttttaattcgtgccgaactgggtcagcctggttccctcctaggggatgatcagatttataatgttattgtaaccgcccatgcatttgtaataattttctttatggttatacccgtaataattggaggctttggaaattgactagtgcctttaatgatcggagcaccagacatagccttcccccgaataaataacataagtttctggctcctacccccttctttccttttactcttggcctcagccggagttgagtcaggagccggcactggttgaacagtctaccctcccctagctggcaacttagcacacgccggagcatctgttgatctagccattttctccctccacctggctggtatctcgtccatcctagcttccattaacttcattacaaccatcatcaacataaaacccccagcaatctcccaataccaaacacccctgtttgtctggtccattctagtgacaaccatcctccttcttttagcactcccagtgctcgccgctggcattacaatactacttacggaccgaaacctaaacacaacattctttgatccggccggaggaggtgaccctatcctctaccagcatctg	---ctgtatttaatctttggtgcatgagcaggaatggtaggaacagccctaagccttttaattcgtgccgaactgggtcagcctggttccctcctaggggatgatcagatttataatgttattgtaaccgcccatgcatttgtaataattttctttatggttatacccgtaataattggaggctttggaaattgactagtgcctttaatgatcggagcaccagacatagccttcccccgaataaataacataagtttctggctcctacccccttctttccttttactcttggcctcagccggagttgagtcaggagccggcactggttgaacagtctaccctcccctagctggcaacttagcacacgccggagcatctgttgatctagccattttctccctccacctggctggtatctcgtccatcctagcttccattaacttcattacaaccatcatcaacataaaacccccagcaatctcccaataccaaacacccctgtttgtctggtccattctagtgacaaccatcctccttcttttagcactcccagtgctcgccgctggcattacaatactacttacggaccgaaacctaaacacaacattctttgatccggccggaggaggtgaccctatcctctaccagcatctg	-LYLIFGAWAGMVGTALSLLIRAELGQPGSLLGDDQIYNVIVTAHAFV?IFFMV?PV?IGGFGNWLVPLMIGAPD?AFPR?NN?SFWLLPPSFLLLLASAGVESGAGTGWTVYPPLAGNLAHAGASVDLAIFSLHLAGISSILASINFITTIIN??PPAISQYQTPLFVWSILVTTILLLLALPVLAAGIT?LLTDRNLNTTFFDPAGGGDPILYQHL	-182.78836000000007	FALSE	FALSE
ODOPE123-11	actctttattttatttttggaatttgagcaggaataattggatcttctttaagaattataattcgagctgaattaggaaatccaggatcattaattggagatgatcaaatttataatacaattgttacagctcatgcatttattataattttttttatagtaatacccattataattgggggatttggaaattgacttgttccattaatattaggagcccctgatatagctttcccccgacttaataatataagattttgacttttaccaccttctattatactattgatctcaagaagaattgttgaaaacggagtaggaacaggatgaactgtttatcctcctttatctgctaatattgcacatagtggaagatctgtagatttagctattttttctttacatttagctggtatttcttctattttaggagctattaattttattacaactattattaatatacgaactaatggaataaaatttgataatatacctttatttgtttgagctgttggaattactgccttacttcttttactgtcattacctgttttagctggagcaatcactatattattaactgatcgaaatttaaatacatcattttttgatcctgccggagggggagacccaattttatatcaacattta	actctttattttatttttggaatttgagcaggaataattggatcttctttaagaattataattcgagctgaattaggaaatccaggatcattaattggagatgatcaaatttataatacaattgttacagctcatgcatttattataattttttttatagtaatacccattataattgggggatttggaaattgacttgttccattaatattaggagcccctgatatagctttcccccgacttaataatataagattttgacttttaccaccttctattatactattgatctcaagaagaattgttgaaaacggagtaggaacaggatgaactgtttatcctcctttatctgctaatattgcacatagtggaagatctgtagatttagctattttttctttacatttagctggtatttcttctattttaggagctattaattttattacaactattattaatatacgaactaatggaataaaatttgataatatacctttatttgtttgagctgttggaattactgccttacttcttttactgtcattacctgttttagctggagcaatcactatattattaactgatcgaaatttaaatacatcattttttgatcctgccggagggggagacccaattttatatcaacattta	TLYFIFGIWAG?IGSSL?I?IRAELGNPGSLIGDDQIYNTIVTAHAFI?IFF?V?PI?IGGFGNWLVPL?LGAPD?AFPRLNN??FWLLPPSI?LLIS??IVENGVGTGWTVYPPLSANIAHSG?SVDLAIFSLHLAGISSILGAINFITTIIN?RTNG??FDN?PLFVWAVGITALLLLLSLPVLAGAIT?LLTDRNLNTSFFDPAGGGDPILYQHL	-202.91195000000013	FALSE	FALSE
OPPII118-17	acattatattttattcttggcgcatggtcaagaatagtgggaacatcactaagaatattaattcacgctgaattaggatgtcctaacgctttaattggggatgatcaaatttacaatgtaattgttaccgcccatgcattcattataatttttttcatagtaatgccaattataattggtggatttggaaattgattagtccctttaatattatcggccccagatatagcattcccacggttaaataatataagattttggcttcttcccccctctttaacattactactaacaagaagattagtagaaagaggaacgggaacaggatgaactgtgtaccccccattatcttcgacattatcccattcaggggcatctgtagatttgtctattttttctctacatttagctggaatttcttccattttgggggcagtaaattttatttccacaattattaatatgcgggccccaggcatattgtttgacaaaatacctttatttgtatgatcagtattaattactgcaattctattattgttatctttacctgtattagcaggagctattacaatattactaacggatcggaatttaaatacttctttttttgacccagctggaggaggggaccctatcttataccaacactta	acattatattttattcttggcgcatggtcaagaatagtgggaacatcactaagaatattaattcacgctgaattaggatgtcctaacgctttaattggggatgatcaaatttacaatgtaattgttaccgcccatgcattcattataatttttttcatagtaatgccaattataattggtggatttggaaattgattagtccctttaatattatcggccccagatatagcattcccacggttaaataatataagattttggcttcttcccccctctttaacattactactaacaagaagattagtagaaagaggaacgggaacaggatgaactgtgtaccccccattatcttcgacattatcccattcaggggcatctgtagatttgtctattttttctctacatttagctggaatttcttccattttgggggcagtaaattttatttccacaattattaatatgcgggccccaggcatattgtttgacaaaatacctttatttgtatgatcagtattaattactgcaattctattattgttatctttacctgtattagcaggagctattacaatattactaacggatcggaatttaaatacttctttttttgacccagctggaggaggggaccctatcttataccaacactta	TLYFILGAWS??VGTSL??LIHAELGCPNALIGDDQIYNVIVTAHAFI?IFF?VMPI?IGGFGNWLVPL?LSAPD?AFPRLNN??FWLLPPSLTLLLT??LVE?GTGTGWTVYPPLSSTLSHSGASVDLSIFSLHLAGISSILGAVNFISTIINMRAPG?LFD??PLFVWSVLITAILLLLSLPVLAGAIT?LLTDRNLNTSFFDPAGGGDPILYQHL	-216.5386600000001	FALSE	FALSE
CCHAR10145-19	ttatactttatttttggtgcctgatcaggtatagtgggcacttctttaagaattcttattcgagccgaattaggccacgccggctcattaatcggggatgatcaaatttataatgtaatcgttactgcccatgcttttgtaataattttttttatagttatacccatcttaattggagggtttggtaattgattagttccattaatactaggagcacccgatatagcattccctcgaataaataatataagtttttgattacttcccccatcattaactttattattatctagttcgattgtagaaaatggagctgggactggttgaactgtttaccctcctctatcttcggggattgctcatgccggggcttcagttgatctagctattttttctttacatttagcaggaatttcatctattttgggagcagtaaattttatcacaactgtgattaatatacgttcagaaggaattactttagatcgaatacctctttttgtatggtcagttgtaattacagctattttattacttctatctctgccagttcttgctggagctatcaccatactattgactgatcgtaatttaaatacttctttcttcgacccagcgggagggggagaccctatcctttatcagcactta	---ttatactttatttttggtgcctgatcaggtatagtgggcacttctttaagaattcttattcgagccgaattaggccacgccggctcattaatcggggatgatcaaatttataatgtaatcgttactgcccatgcttttgtaataattttttttatagttatacccatcttaattggagggtttggtaattgattagttccattaatactaggagcacccgatatagcattccctcgaataaataatataagtttttgattacttcccccatcattaactttattattatctagttcgattgtagaaaatggagctgggactggttgaactgtttaccctcctctatcttcggggattgctcatgccggggcttcagttgatctagctattttttctttacatttagcaggaatttcatctattttgggagcagtaaattttatcacaactgtgattaatatacgttcagaaggaattactttagatcgaatacctctttttgtatggtcagttgtaattacagctattttattacttctatctctgccagttcttgctggagctatcaccatactattgactgatcgtaatttaaatacttctttcttcgacccagcgggagggggagaccctatcctttatcagcactta	-LYFIFGAWSG?VGTSL?ILIRAELGHAGSLIGDDQIYNVIVTAHAFV?IFF?V?PILIGGFGNWLVPL?LGAPD?AFPR?NN?SFWLLPPSLTLLLSSSIVENGAGTGWTVYPPLSSGIAHAGASVDLAIFSLHLAGISSILGAVNFITTVIN?RSEGITLDR?PLFVWSVVITAILLLLSLPVLAGAIT?LLTDRNLNTSFFDPAGGGDPILYQHL	-174.33450000000005	FALSE	FALSE
ACGAF875-11	attctatacttcatttttgctatttgatcaggaataattggatcttctataagaataattattcgattagaactaggatcttgtaatgccctaatcaataatgatcaaatttataactctttagtaacaagacatgcttttatcataatttttttcatagttataccttttataatcggcggatttggtaattttctagttccactaatactcggcactcccgacatagcataccctcgtataaataatataagattttgacttctgcctccatctattaccttacttctccttggaaggtttattaacacaggagtaggcacaggatgaactatttacccccctcttgcctctaatatcttccacagaggcgcatctatcgatttatccattttctccctacatattgctgggatatcttccattttaggggctattaattttatttcaacaatcattaatatacatcataaaaattttactatagataaaattccacttttagtgtgatcgatcttaattactgcagtacttcttcttctatccctcccggtacttgcaggagctattactatacttctaactgaccgaaatttaaatacttctttttttgacccagccggtgggggagacccaattctttaccaacattta	attctatacttcatttttgctatttgatcaggaataattggatcttctataagaataattattcgattagaactaggatcttgtaatgccctaatcaataatgatcaaatttataactctttagtaacaagacatgcttttatcataatttttttcatagttataccttttataatcggcggatttggtaattttctagttccactaatactcggcactcccgacatagcataccctcgtataaataatataagattttgacttctgcctccatctattaccttacttctccttggaaggtttattaacacaggagtaggcacaggatgaactatttacccccctcttgcctctaatatcttccacagaggcgcatctatcgatttatccattttctccctacatattgctgggatatcttccattttaggggctattaattttatttcaacaatcattaatatacatcataaaaattttactatagataaaattccacttttagtgtgatcgatcttaattactgcagtacttcttcttctatccctcccggtacttgcaggagctattactatacttctaactgaccgaaatttaaatacttctttttttgacccagccggtgggggagacccaattctttaccaacattta	ILYFIFAIWSG?IGSS???IIRLELGSCNALINNDQIYNSLVT?HAFI?IFF?V?PF?IGGFGNFLVPL?LGTPD?AYPR?NN??FWLLPPSITLLLLG?FINTGVGTGWTIYPPLASNIFH?GASIDLSIFSLHIAG?SSILGAINFISTIIN?HH?NFT?D?IPLLVWSILITAVLLLLSLPVLAGAIT?LLTDRNLNTSFFDPAGGGDPILYQHL	-280.05539000000005	FALSE	FALSE
AUSCA1310-12	actttatattttatcttcggggcttgagctggtatagttggtacttcccttagtatcttagtacgagctgaattaggacaccccggagcattaattggtgatgatcaaatctataatgtaattgttaccgctcacgcttttgtaataattttttttatggtaataccaattttaattggtggttttggaaattgattagttcctttaatattaggagcccctgatatagcattccctcgaataaataatataagattttgacttttacccccctcattaacccttttattagcaagttctattgtagaaaacggagccggaactggttgaacagtataccctcctttagcatctgggattgcacatgctggagcctcagttgatttagctattttttcattacacttagcaggtgtctcatcaattttaggtgcagtaaattttattacaacagtaattaatatacgatcaaacgggattacattagatcgaatacctttatttgtttgatcagtaattattactgctattttattactattatctttacctgtattagctggagcaattactatactattaacagatcgaaatttaaatacatcattttttgacccagcaggagggggagatcctattttatatcaacattta	actttatattttatcttcggggcttgagctggtatagttggtacttcccttagtatcttagtacgagctgaattaggacaccccggagcattaattggtgatgatcaaatctataatgtaattgttaccgctcacgcttttgtaataattttttttatggtaataccaattttaattggtggttttggaaattgattagttcctttaatattaggagcccctgatatagcattccctcgaataaataatataagattttgacttttacccccctcattaacccttttattagcaagttctattgtagaaaacggagccggaactggttgaacagtataccctcctttagcatctgggattgcacatgctggagcctcagttgatttagctattttttcattacacttagcaggtgtctcatcaattttaggtgcagtaaattttattacaacagtaattaatatacgatcaaacgggattacattagatcgaatacctttatttgtttgatcagtaattattactgctattttattactattatctttacctgtattagctggagcaattactatactattaacagatcgaaatttaaatacatcattttttgacccagcaggagggggagatcctattttatatcaacattta	TLYFIFGAWAG?VGTSLSILVRAELGHPGALIGDDQIYNVIVTAHAFV?IFFMV?PILIGGFGNWLVPL?LGAPD?AFPR?NN??FWLLPPSLTLLLASSIVENGAGTGWTVYPPLASGIAHAGASVDLAIFSLHLAGVSSILGAVNFITTVIN?RSNGITLDR?PLFVWSVIITAILLLLSLPVLAGAIT?LLTDRNLNTSFFDPAGGGDPILYQHL	-160.32850000000008	FALSE	FALSE
HEQT643-10	accctatacttcatcatgggattatgagcaagaatactagggacaacaataagaataattatccgaatagaactaatacaaccaggatctttaattaaaaacgaccaaatctataatacaattgtaacatcacacgcatttattatgattttcttcatagttataccagtaataattggaggatttggaaactgactagtacccataataatcggtgcaccagatatagcatatccacgaataaataacataagattttgaatactaccaccatcaataacaatattaatagtaagttcaatttcaggttcaggaacaggaacaggatgaaccgtttacccacctctctcagcccaaaatgcacattcaggaacttctgtagacctaacaattttctcccttcatattgcaggtattagatcaatcctaggagcaattaactttatttcaaccattataaatatacgaccaaaaccaataacaatagaaaaaacacccctattctgttgatcagttcttatcacagcaattttactgttaatatcattaccagtcttagcaggagcaattacaatattattaacagaccgaaacttaaatacatcattttttgacccatcaggaggaggtgatccaatcttataccaacaccta	accctatacttcatcatgggattatgagcaagaatactagggacaacaataagaataattatccgaatagaactaatacaaccaggatctttaattaaaaacgaccaaatctataatacaattgtaacatcacacgcatttattatgattttcttcatagttataccagtaataattggaggatttggaaactgactagtacccataataatcggtgcaccagatatagcatatccacgaataaataacataagattttgaatactaccaccatcaataacaatattaatagtaagttcaatttcaggttcaggaacaggaacaggatgaaccgtttacccacctctctcagcccaaaatgcacattcaggaacttctgtagacctaacaattttctcccttcatattgcaggtattagatcaatcctaggagcaattaactttatttcaaccattataaatatacgaccaaaaccaataacaatagaaaaaacacccctattctgttgatcagttcttatcacagcaattttactgttaatatcattaccagtcttagcaggagcaattacaatattattaacagaccgaaacttaaatacatcattttttgacccatcaggaggaggtgatccaatcttataccaacaccta	TLYFIMGLWA??LGTT???IIR?EL?QPGSLI?NDQIYNTIVTSHAFIMIFF?V?PV?IGGFGNWLVP??IGAPD?AYPR?NN??FW?LPPS?T?L?VSSISGSGTGTGWTVYPPLSAQNAHSGTSVDLTIFSLHIAGI?SILGAINFISTI?N?RP?P?T?E?TPLFCWSVLITAILLL?SLPVLAGAIT?LLTDRNLNTSFFDPSGGGDPILYQHL	-315.37045000000035	FALSE	FALSE
NCCA744-11	actttatattttatatttggagcttgagctggaatagtaggaacatctttaagaattttaattcgagcagaattaggacatcctggagctttaattggtgatgatcaaatttataatgtaattgtaacagcacatgcatttgtaataattttttttatagtaatacctattataattggtggattcggtaattgattagtcccattaatattaggagctccagacatagctttcccacgaataaataatataagtttttgactattaccaccatctttgaccctattaatggaaagttcaatagtcgaaaatggagctggtacaggttgaactgtttaccctcctctttcatcaattattgctcatggaggagcttctgttgacttagctattttttcattacatttagccggaatctcgtctattctaggagctgtaaattttattactacagtaattaatatacgatcaacaggaattacatttgatcgaatacctttatttgtttgatcagtggttattactgctcttctattattattatcacttcccgttttagctggagcaattactatattattaactgatcgaaatataaatacttctttttttgaccctgcaggagg-ggagacccaatcttata-caacattta	actttatattttatatttggagcttgagctggaatagtaggaacatctttaagaattttaattcgagcagaattaggacatcctggagctttaattggtgatgatcaaatttataatgtaattgtaacagcacatgcatttgtaataattttttttatagtaatacctattataattggtggattcggtaattgattagtcccattaatattaggagctccagacatagctttcccacgaataaataatataagtttttgactattaccaccatctttgaccctattaatggaaagttcaatagtcgaaaatggagctggtacaggttgaactgtttaccctcctctttcatcaattattgctcatggaggagcttctgttgacttagctattttttcattacatttagccggaatctcgtctattctaggagctgtaaattttattactacagtaattaatatacgatcaacaggaattacatttgatcgaatacctttatttgtttgatcagtggttattactgctcttctattattattatcacttcccgttttagctggagcaattactatattattaactgatcgaaatataaatacttctttttttgaccctgcaggagg-ggagacccaatcttata-caacattta	TLYF?FGAWAG?VGTSL?ILIRAELGHPGALIGDDQIYNVIVTAHAFV?IFF?V?PI?IGGFGNWLVPL?LGAPD?AFPR?NN?SFWLLPPSLTLLMESS?VENGAGTGWTVYPPLSSIIAHGGASVDLAIFSLHLAGISSILGAVNFITTVIN?RSTGITFDR?PLFVWSVVITALLLLLSLPVLAGAIT?LLTDRN?NTSFFDPAG-GDPIL-QHL	-226.97928000000016	FALSE	FALSE
SPUEB299-07	acattatattttatttttcgaatttgagctggaatagtaggaacttcattaagattgctaattcgagcagaattaggaaaccccgggtctttaattggagatgatcaaatttataatacaattgttacagctcatgcttttattataattttttttatagtaatacctattataattggaggatttggaaattgattagtacctttaatgttaggggcacctgatatagctttccctcgaataaataatataagattttgacttttacccccctctctaacattacttatttctagaagtattgtagaaaatggagctggaactggatgaacagtttacccccctttatcttctaatattgcccacagaggaagatcagtagatttagctattttctccttacacttagctggaatttcatctattttaggggcaattaattttattactacaattattaatatacgaattaataacatatcatttgatcaaatacccttatttgtgtgagctgtaggaattacagcattcttattattactttctttacctgtattagcaggtgcaattacaatattattaaccgatcgaaatctaaatacatcattttttgacccagctggaggaggagatcctattttataccaacattta	acattatattttatttttcgaatttgagctggaatagtaggaacttcattaagattgctaattcgagcagaattaggaaaccccgggtctttaattggagatgatcaaatttataatacaattgttacagctcatgcttttattataattttttttatagtaatacctattataattggaggatttggaaattgattagtacctttaatgttaggggcacctgatatagctttccctcgaataaataatataagattttgacttttacccccctctctaacattacttatttctagaagtattgtagaaaatggagctggaactggatgaacagtttacccccctttatcttctaatattgcccacagaggaagatcagtagatttagctattttctccttacacttagctggaatttcatctattttaggggcaattaattttattactacaattattaatatacgaattaataacatatcatttgatcaaatacccttatttgtgtgagctgtaggaattacagcattcttattattactttctttacctgtattagcaggtgcaattacaatattattaaccgatcgaaatctaaatacatcattttttgacccagctggaggaggagatcctattttataccaacattta	TLYFIFRIWAG?VGTSL?LLIRAELGNPGSLIGDDQIYNTIVTAHAFI?IFF?V?PI?IGGFGNWLVPLMLGAPD?AFPR?NN??FWLLPPSLTLLIS?SIVENGAGTGWTVYPPLSSNIAH?G?SVDLAIFSLHLAGISSILGAINFITTIIN?RINN?SFDQ?PLFVWAVGITAFLLLLSLPVLAGAIT?LLTDRNLNTSFFDPAGGGDPILYQHL	-192.36721	FALSE	FALSE
GST057-15	acgttgtattttattttcggtgcctggtcggggatagtgggtacatctttaagtctacttattcgtgctgagctcgggaacccgggctctctcattggtgatgaccaaatttataacgttatcgtaactgcccatgcatttattataatcttttttatagtgataccaatcataattggtggatttgggaattgattagtacctcttatattaggggcaccggatatggctttccctcgaataaacaacataagtttttgactcttgccaccttctttaactttattagtgtcaagtagagtagtagatgtaggagcagggactgggtgaactgtctaccctcctctagctgctaatatcgcccacgggggttcttcagtagatttcgctattttttctttacatttggctggggtttcatcaattctaggggcagtaaattttattacaactgtggttaacatacgtagtccgggcatgaccctagatcgaatgcccttatttgtgtggtcagtggtgattactgctgtcttgcttttattatcattacctgttttagcaggggcaattactatattgctgaccgatcgaaatttaaatacttcattttttgacccggctggtggtggggatcctattttataccaacattta	acgttgtattttattttcggtgcctggtcggggatagtgggtacatctttaagtctacttattcgtgctgagctcgggaacccgggctctctcattggtgatgaccaaatttataacgttatcgtaactgcccatgcatttattataatcttttttatagtgataccaatcataattggtggatttgggaattgattagtacctcttatattaggggcaccggatatggctttccctcgaataaacaacataagtttttgactcttgccaccttctttaactttattagtgtcaagtagagtagtagatgtaggagcagggactgggtgaactgtctaccctcctctagctgctaatatcgcccacgggggttcttcagtagatttcgctattttttctttacatttggctggggtttcatcaattctaggggcagtaaattttattacaactgtggttaacatacgtagtccgggcatgaccctagatcgaatgcccttatttgtgtggtcagtggtgattactgctgtcttgcttttattatcattacctgttttagcaggggcaattactatattgctgaccgatcgaaatttaaatacttcattttttgacccggctggtggtggggatcctattttataccaacattta	TLYFIFGAWSG?VGTSLSLLIRAELGNPGSLIGDDQIYNVIVTAHAFI?IFF?V?PI?IGGFGNWLVPL?LGAPDMAFPR?NN?SFWLLPPSLTLLVSS?VVDVGAGTGWTVYPPLAANIAHGGSSVDFAIFSLHLAGVSSILGAVNFITTVVN?RSPGMTLDRMPLFVWSVVITAVLLLLSLPVLAGAIT?LLTDRNLNTSFFDPAGGGDPILYQHL	-175.18189000000018	FALSE	FALSE
NGEOC983-11	acattatattttatttttggaatttgagctgggataattggtacctctttaagtttattaattcgagctgaattaggaaaccccggttctttaattggagatgaccaaatttataacaccattgtaacagcccatgcttttattataattttttttatggtgatacctattataattgggggatttggaaattgacttgtccctttaatactgggggcccctgatatagctttccctcgaataaataacataagattttgattattacccccttctattactttattaatttcaagaagaattgtagaaaatggagcaggaacaggatgaactgtttacccacccctatcctcaaatattgctcatggaggaagctcagtagatttagctattttctctctacacttagctggaatttcctcaattttaggggcaattaattttattactactattattaatatacggttaaacaatatattttttgatcaattacctttatttgtttgagccgttggaattacagcatttttattattattatctttacctgttttagcgggggctattacaatattattaactgatcgaaacttaaatacatcattttttgatcctgctggaggaggggaccccattctataccaacattta	acattatattttatttttggaatttgagctgggataattggtacctctttaagtttattaattcgagctgaattaggaaaccccggttctttaattggagatgaccaaatttataacaccattgtaacagcccatgcttttattataattttttttatggtgatacctattataattgggggatttggaaattgacttgtccctttaatactgggggcccctgatatagctttccctcgaataaataacataagattttgattattacccccttctattactttattaatttcaagaagaattgtagaaaatggagcaggaacaggatgaactgtttacccacccctatcctcaaatattgctcatggaggaagctcagtagatttagctattttctctctacacttagctggaatttcctcaattttaggggcaattaattttattactactattattaatatacggttaaacaatatattttttgatcaattacctttatttgtttgagccgttggaattacagcatttttattattattatctttacctgttttagcgggggctattacaatattattaactgatcgaaacttaaatacatcattttttgatcctgctggaggaggggaccccattctataccaacattta	TLYFIFGIWAG?IGTSLSLLIRAELGNPGSLIGDDQIYNTIVTAHAFI?IFFMV?PI?IGGFGNWLVPL?LGAPD?AFPR?NN??FWLLPPSITLLIS??IVENGAGTGWTVYPPLSSNIAHGGSSVDLAIFSLHLAGISSILGAINFITTIIN?RLNN?FFDQLPLFVWAVGITAFLLLLSLPVLAGAIT?LLTDRNLNTSFFDPAGGGDPILYQHL	-175.47723000000008	FALSE	FALSE
MZCRI3657-13	acattatattttattttaggaatttgatctggcatcataggatcctctttaagtctgattattcgaattgagctcagaacccccactactcttattggtaatgatcaaatttataatgttattgttactgcccatgccttcattataattttctttatagttatacccacaataattggaggatttggaaattgacttgttccccttatattaggagctcctgatatagctttcccacgaataaataatataagattttgattcctccccccttcattaatctttcttacttttagaagcttagtaaataggggagcaggaacgggatgaacagtttacccacccctgtcttcaaacctttctcacagaggaagatctgttgatttagcaattttttccctccacctggcaggtatttcttcaattctaggggctattaactttattactacaattttaaatataaaaccatcaaatcttcaattaagaataattcctctattcgtttgatcagtcttaattactgctgttcttctacttttatcattaccagttttagccggcgcaattacaatacttctcacagatcgaaatctaaatacatccttttttgatcctgcaggaggaggagacccaattctttatcaacactta	acattatattttattttaggaatttgatctggcatcataggatcctctttaagtctgattattcgaattgagctcagaacccccactactcttattggtaatgatcaaatttataatgttattgttactgcccatgccttcattataattttctttatagttatacccacaataattggaggatttggaaattgacttgttccccttatattaggagctcctgatatagctttcccacgaataaataatataagattttgattcctccccccttcattaatctttcttacttttagaagcttagtaaataggggagcaggaacgggatgaacagtttacccacccctgtcttcaaacctttctcacagaggaagatctgttgatttagcaattttttccctccacctggcaggtatttcttcaattctaggggctattaactttattactacaattttaaatataaaaccatcaaatcttcaattaagaataattcctctattcgtttgatcagtcttaattactgctgttcttctacttttatcattaccagttttagccggcgcaattacaatacttctcacagatcgaaatctaaatacatccttttttgatcctgcaggaggaggagacccaattctttatcaacactta	TLYFILGIWSGI?GSSLSLIIRIEL?TPTTLIGNDQIYNVIVTAHAFI?IFF?V?PT?IGGFGNWLVPL?LGAPD?AFPR?NN??FWFLPPSLIFLTF?SLVN?GAGTGWTVYPPLSSNLSH?G?SVDLAIFSLHLAGISSILGAINFITTILN??PSNLQL??IPLFVWSVLITAVLLLLSLPVLAGAIT?LLTDRNLNTSFFDPAGGGDPILYQHL	-237.83952999999997	FALSE	FALSE
LEFIC318-10	acattatattttatttttggtatttgagctggtataattggaacatctttaagattattaattcgagctgaattaggaaatccaggatcactaattggaaatgatcaaatttataatactattgtaactgcacatgcttttattataattttttttatagttatacctattataattggaggatttggaaactgattagtaccattaatattaggagcacctgatatagctttcccacgaataaataatataagattttgactattaccaccttctattatactattaatttcaagtagaatcgtagaaaacggagcaggaacaggatgaacagtttacccccccctgtcatcaaatattgcccatagtggtagatctgtagatcttgctattttttcactacatttagctggaatttcatcaattttaggagcagttaattttattacaactattattaatatacgacctaataatatatcattagatcaaatacctctatttgtatgagctgtaggtattacagctttacttttacttctttcattacctgtattagctggagctattactatattattaactgatcgaaatcttaatacatcattttttgatcctgcaggaggaggagatcctattttatatcaacattta	acattatattttatttttggtatttgagctggtataattggaacatctttaagattattaattcgagctgaattaggaaatccaggatcactaattggaaatgatcaaatttataatactattgtaactgcacatgcttttattataattttttttatagttatacctattataattggaggatttggaaactgattagtaccattaatattaggagcacctgatatagctttcccacgaataaataatataagattttgactattaccaccttctattatactattaatttcaagtagaatcgtagaaaacggagcaggaacaggatgaacagtttacccccccctgtcatcaaatattgcccatagtggtagatctgtagatcttgctattttttcactacatttagctggaatttcatcaattttaggagcagttaattttattacaactattattaatatacgacctaataatatatcattagatcaaatacctctatttgtatgagctgtaggtattacagctttacttttacttctttcattacctgtattagctggagctattactatattattaactgatcgaaatcttaatacatcattttttgatcctgcaggaggaggagatcctattttatatcaacattta	TLYFIFGIWAG?IGTSL?LLIRAELGNPGSLIGNDQIYNTIVTAHAFI?IFF?V?PI?IGGFGNWLVPL?LGAPD?AFPR?NN??FWLLPPSI?LLISS?IVENGAGTGWTVYPPLSSNIAHSG?SVDLAIFSLHLAGISSILGAVNFITTIIN?RPNN?SLDQ?PLFVWAVGITALLLLLSLPVLAGAIT?LLTDRNLNTSFFDPAGGGDPILYQHL	-201.4171800000001	FALSE	FALSE
FBCOB094-10	actttatattttatttttggggcttgagcaggaatagtaggaacttctttaagaatgttaattcgtgcagaattaggtaaccctggatcattaattggagacgatcaaatttataatgtaattgtcactgctcatgcatttattataattttctttatagtaatacctattataattgggggatttggaaattgattagttcctttaatattaggagcacctgatatagcatttcctcgaataaataatataagtttttgacttcttccaccatctttaacgcttctcttgatgagaagaatagtagaaagaggagctggaactgggtgaactgtttatccaccactgtcatctggaattgcacatgctggtgcatctgtagatttagctatttttagcttacatttagccggagtatcctcaattttaggagcagtaaattttattacaacaattattaatatacgatcagtaggaataacctttgatcgaatacctttatttgtttgatcagtaggcattactgctcttttactattattatctttaccagtattagcaggagcaattactatattactaacagatcgaaatttaaatacttcatttttcgacccagcaggaggaggagatccaattttataccaacattta	actttatattttatttttggggcttgagcaggaatagtaggaacttctttaagaatgttaattcgtgcagaattaggtaaccctggatcattaattggagacgatcaaatttataatgtaattgtcactgctcatgcatttattataattttctttatagtaatacctattataattgggggatttggaaattgattagttcctttaatattaggagcacctgatatagcatttcctcgaataaataatataagtttttgacttcttccaccatctttaacgcttctcttgatgagaagaatagtagaaagaggagctggaactgggtgaactgtttatccaccactgtcatctggaattgcacatgctggtgcatctgtagatttagctatttttagcttacatttagccggagtatcctcaattttaggagcagtaaattttattacaacaattattaatatacgatcagtaggaataacctttgatcgaatacctttatttgtttgatcagtaggcattactgctcttttactattattatctttaccagtattagcaggagcaattactatattactaacagatcgaaatttaaatacttcatttttcgacccagcaggaggaggagatccaattttataccaacattta	TLYFIFGAWAG?VGTSL?MLIRAELGNPGSLIGDDQIYNVIVTAHAFI?IFF?V?PI?IGGFGNWLVPL?LGAPD?AFPR?NN?SFWLLPPSLTLLLM???VE?GAGTGWTVYPPLSSGIAHAGASVDLAIFSLHLAGVSSILGAVNFITTIIN?RSVG?TFDR?PLFVWSVGITALLLLLSLPVLAGAIT?LLTDRNLNTSFFDPAGGGDPILYQHL	-205.00510000000014	FALSE	FALSE
OFCAD190-08	actttatattttatttttggaatatgagcaggcatgttaggatcttctttaagaattttaattcgaatagaattaggaactcctggttctttaattggaaatgatcaaatttacaatgttattgtaactgctcatgcttttatcataattttttttatagttataccaattataatcggaggattcggaaattgattagtaccattaatattgggtgctcctgacatggctttcccccgaataaataatataagattttgaatacttcccccatctttattacttttagttagaagaagactagtagaaaatggagctggaacaggttgaacagtttatccccccctgtcttcaaatatagcacatgcagggggttcagtagatttagctatcttttctttacatttagcaggaattagctctattttaggagctgtaaattttatctctacaatcataaacatacgatccaagggaattaaatttgaccgaatacccttatttgtttgatcagttggaatcacagctttattactcttactatcattacccgtacttgcaggagcaattacgatactattaaccgatcgaaatttaaatacatcattttttgaccctagaggagggggagatcctattttatatcaacattta	actttatattttatttttggaatatgagcaggcatgttaggatcttctttaagaattttaattcgaatagaattaggaactcctggttctttaattggaaatgatcaaatttacaatgttattgtaactgctcatgcttttatcataattttttttatagttataccaattataatcggaggattcggaaattgattagtaccattaatattgggtgctcctgacatggctttcccccgaataaataatataagattttgaatacttcccccatctttattacttttagttagaagaagactagtagaaaatggagctggaacaggttgaacagtttatccccccctgtcttcaaatatagcacatgcagggggttcagtagatttagctatcttttctttacatttagcaggaattagctctattttaggagctgtaaattttatctctacaatcataaacatacgatccaagggaattaaatttgaccgaatacccttatttgtttgatcagttggaatcacagctttattactcttactatcattacccgtacttgcaggagcaattacgatactattaaccgatcgaaatttaaatacatcattttttgaccctagaggagggggagatcctattttatatcaacattta	TLYFIFG?WAGMLGSSL?ILIR?ELGTPGSLIGNDQIYNVIVTAHAFI?IFF?V?PI?IGGFGNWLVPL?LGAPDMAFPR?NN??FW?LPPSLLLLV???LVENGAGTGWTVYPPLSSN?AHAGGSVDLAIFSLHLAGISSILGAVNFISTI?N?RSKGI?FDR?PLFVWSVGITALLLLLSLPVLAGAIT?LLTDRNLNTSFFDP?GGGDPILYQHL	-233.98270000000014	FALSE	FALSE
MBII254-09	actttatattttatttttggagcctgagctggaatagtaggaacttcattaagaattctaattcgagctgaattaggtcatccaggagcttttattggagatgatcaaatttataatgttattgtaactgctcatgcatttattataattttctttatagttatacctattataattggaggatttgggaattgattagtaccactaatattaggagccccagatatagcatttcctcgaataaataatataagtttttgaatgttacccccctctttaactcttctaatttctagaagtatagtagaaaatggagccggtacaggatgaactgtttatccacctctttcatctggaattgctcatgctggagcttcagttgatttagctattttctctcttcacttagccgggatttcttcaattttaggagctgtaaattttattactacagttattaatatacgatctccaggaattacattagatcgaatacctttatttgtttgatcagtagtaattacagctgtattattattattatcattacctgtattagctggagctattactatattattaacagatcgaaatttaaatacatcattctttgaccctgctggaggaggagatccaattctataccaacattta	actttatattttatttttggagcctgagctggaatagtaggaacttcattaagaattctaattcgagctgaattaggtcatccaggagcttttattggagatgatcaaatttataatgttattgtaactgctcatgcatttattataattttctttatagttatacctattataattggaggatttgggaattgattagtaccactaatattaggagccccagatatagcatttcctcgaataaataatataagtttttgaatgttacccccctctttaactcttctaatttctagaagtatagtagaaaatggagccggtacaggatgaactgtttatccacctctttcatctggaattgctcatgctggagcttcagttgatttagctattttctctcttcacttagccgggatttcttcaattttaggagctgtaaattttattactacagttattaatatacgatctccaggaattacattagatcgaatacctttatttgtttgatcagtagtaattacagctgtattattattattatcattacctgtattagctggagctattactatattattaacagatcgaaatttaaatacatcattctttgaccctgctggaggaggagatccaattctataccaacattta	TLYFIFGAWAG?VGTSL?ILIRAELGHPGAFIGDDQIYNVIVTAHAFI?IFF?V?PI?IGGFGNWLVPL?LGAPD?AFPR?NN?SFWMLPPSLTLLIS?S?VENGAGTGWTVYPPLSSGIAHAGASVDLAIFSLHLAGISSILGAVNFITTVIN?RSPGITLDR?PLFVWSVVITAVLLLLSLPVLAGAIT?LLTDRNLNTSFFDPAGGGDPILYQHL	-192.3020500000001	FALSE	FALSE
ASTAQ602-06	actttatattttatttttggtgcttgatcaagaataattggatcatctttaagtatattaattcgaatagaattaggtcaccctggttcattaattggaaatgatcaaatttataatgtaattgtaacagctcatgcttttattataattttttttatggtaatgcctattataattggtggatttggaaattgattagtacctctaatactaggagctccagatatagcttttccacgaataaataatataagattttgacttcttcctcctgctttaattcttttattaacaagtagaatagtagaaaatggagctggtacaggatgaacagtttaccctcctttatcatctattattgctcatggtggtgcatctgttgatttagctattttttctcttcatttagcaggaatttcctctattttaggagcagtaaattttattactactgtaattaatatgcgttctacaggaattacttttgatcgaatacccctatttgtttgatcagttgctattacagcattattacttttattatctttaccagttttagctggagctattacaatattattaactgaccgaaatttaaatacatcattttttgaccctgcaggaggaggagatcctattttataccaacattta	actttatattttatttttggtgcttgatcaagaataattggatcatctttaagtatattaattcgaatagaattaggtcaccctggttcattaattggaaatgatcaaatttataatgtaattgtaacagctcatgcttttattataattttttttatggtaatgcctattataattggtggatttggaaattgattagtacctctaatactaggagctccagatatagcttttccacgaataaataatataagattttgacttcttcctcctgctttaattcttttattaacaagtagaatagtagaaaatggagctggtacaggatgaacagtttaccctcctttatcatctattattgctcatggtggtgcatctgttgatttagctattttttctcttcatttagcaggaatttcctctattttaggagcagtaaattttattactactgtaattaatatgcgttctacaggaattacttttgatcgaatacccctatttgtttgatcagttgctattacagcattattacttttattatctttaccagttttagctggagctattacaatattattaactgaccgaaatttaaatacatcattttttgaccctgcaggaggaggagatcctattttataccaacattta	TLYFIFGAWS??IGSSLS?LIR?ELGHPGSLIGNDQIYNVIVTAHAFI?IFFMVMPI?IGGFGNWLVPL?LGAPD?AFPR?NN??FWLLPPALILLLTS??VENGAGTGWTVYPPLSSIIAHGGASVDLAIFSLHLAGISSILGAVNFITTVINMRSTGITFDR?PLFVWSVAITALLLLLSLPVLAGAIT?LLTDRNLNTSFFDPAGGGDPILYQHL	-188.99884000000014	FALSE	FALSE
OPPDE1296-17	acattatattttatttttggaatttgagctggtatagttggaacttctttaagtttattaattcgagctgaattaggaaacccaggatctttaattggtgatgatcaaatttataatactattgtaactgcccatgcttttattataattttttttatagttatacctattataattggtggatttggaaattgattagttcccttaatattaggagccccagatatagctttccctcgaataaataatataagattttgacttttacccccttctattatattactaatttcaagtagaattgtagaaaatggagcaggtacaggatgaacagtatacccccctctttcatctaatattgctcacagaggaagttctgtagacttagctattttttctttacatttagctggtatttcatcaattttaggagctgtaaattttattactactattatcaatatacgaccaaataatatatcattagatcaaatacccctatttgtttgagctgtaggaattacagcacttttattacttctttcattaccagtattagcaggtgctattactatattattaacagatcgaaatttaaatacatcattttttgaccctgctggaggtggagacccaattttatatcaacattta	acattatattttatttttggaatttgagctggtatagttggaacttctttaagtttattaattcgagctgaattaggaaacccaggatctttaattggtgatgatcaaatttataatactattgtaactgcccatgcttttattataattttttttatagttatacctattataattggtggatttggaaattgattagttcccttaatattaggagccccagatatagctttccctcgaataaataatataagattttgacttttacccccttctattatattactaatttcaagtagaattgtagaaaatggagcaggtacaggatgaacagtatacccccctctttcatctaatattgctcacagaggaagttctgtagacttagctattttttctttacatttagctggtatttcatcaattttaggagctgtaaattttattactactattatcaatatacgaccaaataatatatcattagatcaaatacccctatttgtttgagctgtaggaattacagcacttttattacttctttcattaccagtattagcaggtgctattactatattattaacagatcgaaatttaaatacatcattttttgaccctgctggaggtggagacccaattttatatcaacattta	TLYFIFGIWAG?VGTSLSLLIRAELGNPGSLIGDDQIYNTIVTAHAFI?IFF?V?PI?IGGFGNWLVPL?LGAPD?AFPR?NN??FWLLPPSI?LLISS?IVENGAGTGWTVYPPLSSNIAH?GSSVDLAIFSLHLAGISSILGAVNFITTIIN?RPNN?SLDQ?PLFVWAVGITALLLLLSLPVLAGAIT?LLTDRNLNTSFFDPAGGGDPILYQHL	-190.3916600000001	FALSE	FALSE
GBCMA2481-10	actttatattttatttttggtgcctgagctagtgttttaggtacagctataagagttattatgcgtattgaattaagtgccccgggtaattttattggagatgaccaactatataatgtaatagttacagctcatgcttttgtgataattttctttatagtaatacctattataattggtggttttggtaattgattaatacctttaatattaggaagacctgatatagctttccctcgcataaataatataagattttggcttttacctccttcgttaactttacttttaataagaggtatagtagaaagaggggtaggtactggttgaacagtataccctcctttatccagaagaatcgcacacggaggcagatcagtagatttagctattttttctttacacctagcaggagcatcatccatcatagcttctattaactttatttcaacagtaataaacatacgaagaccaggtatgcatatagataatatacctttatttgtttgatctatttttatcactactatcctattacttctttctttacctgttttagcaggagctattactatattattaacagaccgtaatctaaacacttctttctttgatcctagtggaggaggtgaccctatcctttatcaacattta	actttatattttatttttggtgcctgagctagtgttttaggtacagctataagagttattatgcgtattgaattaagtgccccgggtaattttattggagatgaccaactatataatgtaatagttacagctcatgcttttgtgataattttctttatagtaatacctattataattggtggttttggtaattgattaatacctttaatattaggaagacctgatatagctttccctcgcataaataatataagattttggcttttacctccttcgttaactttacttttaataagaggtatagtagaaagaggggtaggtactggttgaacagtataccctcctttatccagaagaatcgcacacggaggcagatcagtagatttagctattttttctttacacctagcaggagcatcatccatcatagcttctattaactttatttcaacagtaataaacatacgaagaccaggtatgcatatagataatatacctttatttgtttgatctatttttatcactactatcctattacttctttctttacctgttttagcaggagctattactatattattaacagaccgtaatctaaacacttctttctttgatcctagtggaggaggtgaccctatcctttatcaacattta	TLYFIFGAWASVLGTA??VIMRIELSAPGNFIGDDQLYNV?VTAHAFV?IFF?V?PI?IGGFGNWL?PL?LG?PD?AFPR?NN??FWLLPPSLTLLL??G?VE?GVGTGWTVYPPLS??IAHGG?SVDLAIFSLHLAGASSI?ASINFISTV?N?R?PGMH?DN?PLFVWSIFITTILLLLSLPVLAGAIT?LLTDRNLNTSFFDPSGGGDPILYQHL	-306.7206800000001	FALSE	FALSE
GBMIN85351-17	actttatattttatttttggaatttgagcaggaatggtaggtacatcacttagtttattaattcgtactgaacttggaaatcctggatcattaattggagatgatcaaatttataatactattgtaacagcccatgcttttattataattttttttatagttatacctattataattggaggatttggtaattgattagttccattaatattaggagctccagatatagctttcccccgaataaataatataagtttttgactccttcccccttctttaattttacttatttctagtagaattgttgaaaacggagcaggaacaggatgaacagtttatcccccactttcatctaatattgctcatggaggttcttcagtagatttagctattttttctttacatttagctggtatttcatcaattttaggagctattaattttattacaacaattattaatatacgaattaataatatatcctttgatcaaatacctttatttgtatgatccgtaggaattactgcattacttttattattatctttaccagtattagctggagccattactatactattaacagatcgaaatttaaatacttcattttttgatcctgctggaggaggcgatcctattttataccaacattta	actttatattttatttttggaatttgagcaggaatggtaggtacatcacttagtttattaattcgtactgaacttggaaatcctggatcattaattggagatgatcaaatttataatactattgtaacagcccatgcttttattataattttttttatagttatacctattataattggaggatttggtaattgattagttccattaatattaggagctccagatatagctttcccccgaataaataatataagtttttgactccttcccccttctttaattttacttatttctagtagaattgttgaaaacggagcaggaacaggatgaacagtttatcccccactttcatctaatattgctcatggaggttcttcagtagatttagctattttttctttacatttagctggtatttcatcaattttaggagctattaattttattacaacaattattaatatacgaattaataatatatcctttgatcaaatacctttatttgtatgatccgtaggaattactgcattacttttattattatctttaccagtattagctggagccattactatactattaacagatcgaaatttaaatacttcattttttgatcctgctggaggaggcgatcctattttataccaacattta	TLYFIFGIWAGMVGTSLSLLIRTELGNPGSLIGDDQIYNTIVTAHAFI?IFF?V?PI?IGGFGNWLVPL?LGAPD?AFPR?NN?SFWLLPPSLILLISS?IVENGAGTGWTVYPPLSSNIAHGGSSVDLAIFSLHLAGISSILGAINFITTIIN?RINN?SFDQ?PLFVWSVGITALLLLLSLPVLAGAIT?LLTDRNLNTSFFDPAGGGDPILYQHL	-173.1665300000001	FALSE	FALSE
ACGAH150-11	atcttatactttattttagccatttgatctggccttattggatcctctataagatttattatccgcttagaactaggatcatgtaactctattattaataatgatcaaatttataatactttaattactaggcatgcttttattataattttttttatagttataccttttataattgggggattcggaaattttttagttcctttaatgttaggatctcccgatatagctttcccacgattaaacaacataagattctggctgctccccccatcacttactttattaattataagaagatttactaacacaggagtgggcacagggtgaactatttaccctcccctatcttctaatatctttcacagtggctcctcaatcgatttatcaattttttccttacatatcgcaggaatatcttcaattttaggggcaattaattttatttcaacaattttaaatatacatcacataaatatatcaatagataaaattcctttattaatctgatctatcataattacagctattcttttattactttctttaccagtcttagccggagcaattaccatacttttaacagatcgaaatttaaatacctccttttttgaccccgcggggggcggagaccctatcctatatcaacattta	atcttatactttattttagccatttgatctggccttattggatcctctataagatttattatccgcttagaactaggatcatgtaactctattattaataatgatcaaatttataatactttaattactaggcatgcttttattataattttttttatagttataccttttataattgggggattcggaaattttttagttcctttaatgttaggatctcccgatatagctttcccacgattaaacaacataagattctggctgctccccccatcacttactttattaattataagaagatttactaacacaggagtgggcacagggtgaactatttaccctcccctatcttctaatatctttcacagtggctcctcaatcgatttatcaattttttccttacatatcgcaggaatatcttcaattttaggggcaattaattttatttcaacaattttaaatatacatcacataaatatatcaatagataaaattcctttattaatctgatctatcataattacagctattcttttattactttctttaccagtcttagccggagcaattaccatacttttaacagatcgaaatttaaatacctccttttttgaccccgcggggggcggagaccctatcctatatcaacattta	ILYFILAIWSGLIGSS??FIIRLELGSCNSIINNDQIYNTLIT?HAFI?IFF?V?PF?IGGFGNFLVPLMLGSPD?AFPRLNN??FWLLPPSLTLLI???FTNTGVGTGWTIYPPLSSNIFHSGSSIDLSIFSLHIAG?SSILGAINFISTILN?HH?N?S?D?IPLLIWSI?ITAILLLLSLPVLAGAIT?LLTDRNLNTSFFDPAGGGDPILYQHL	-271.37254	FALSE	FALSE
GBDP5769-09	ttatttggagcatgagccggaatagtaggaacttcattaagtatcctaattcgtgctgaacttggacatcctggagcattaattggagatgatcaaatttataatgtaattgttactgcccatgcttttgttataattttttttatagtaatacctattataattggaggttttggaaattgattagtacctttaatattaggggcacctgatatagcatttcctcgtataaataatataagtttttgattattacctccttctttaacattactattaacaagtagtatagtagaaaatggagctggaactggatgaacagtttaccctcctctttcttctagaattgctcatggtggagcttccgtagatttagctattttttctctacacttagcaggtatatcttcaattttaggggctgtaaattttattacaactgttattaatatacgatctaatggaatttcatatgatcgaatacctttatttgtttgatcagttgtaattacagctttacttcttcttttatcattacctgtattagccggagctattactatacttttaactgatcgtaatttaaatacttctttttttgaccctgcaggaggaggagatccaattttatatcaacattta	------------ttatttggagcatgagccggaatagtaggaacttcattaagtatcctaattcgtgctgaacttggacatcctggagcattaattggagatgatcaaatttataatgtaattgttactgcccatgcttttgttataattttttttatagtaatacctattataattggaggttttggaaattgattagtacctttaatattaggggcacctgatatagcatttcctcgtataaataatataagtttttgattattacctccttctttaacattactattaacaagtagtatagtagaaaatggagctggaactggatgaacagtttaccctcctctttcttctagaattgctcatggtggagcttccgtagatttagctattttttctctacacttagcaggtatatcttcaattttaggggctgtaaattttattacaactgttattaatatacgatctaatggaatttcatatgatcgaatacctttatttgtttgatcagttgtaattacagctttacttcttcttttatcattacctgtattagccggagctattactatacttttaactgatcgtaatttaaatacttctttttttgaccctgcaggaggaggagatccaattttatatcaacattta	----LFGAWAG?VGTSLSILIRAELGHPGALIGDDQIYNVIVTAHAFV?IFF?V?PI?IGGFGNWLVPL?LGAPD?AFPR?NN?SFWLLPPSLTLLLTSS?VENGAGTGWTVYPPLSS?IAHGGASVDLAIFSLHLAG?SSILGAVNFITTVIN?RSNGISYDR?PLFVWSVVITALLLLLSLPVLAGAIT?LLTDRNLNTSFFDPAGGGDPILYQHL	-198.85604000000012	FALSE	FALSE
GBSP14549-19	tctttatattttttatttggtgtatgaaggggtcttgttggaactgctttgagacttcttattcgggcagaattaggacagcctggagctcttttaggcgatgaccagctttataatgttattgttacggctcacgccttcgtaatgattttttttttagtaatgcctgtaatgatcggtggatttggaaattgattggtgcctttaatattgggggccccggatatggcctttcctcggataaataatataagtttttgacttttacctcctgctcttacattacttctttgttctgctgctgtggaaaggggtgctgggacgggttgaaccgtttacccgcctttgtctagtaatattgcccatgcggggagttctgtagatttagctattttttcacttcatcttgctggggtatcttctattttaggggctatcaattttattactactatcattaatatacgttgatacgggatacagttcgagcgtctttctctatttgtttggtctgtgaagattactgctgttcttttacttctatctcttcctgtcttagctggggctattactatacttctgacagatcgaaactttaatacttctttctttgatcctgctgggggaggggaccctattttataccagcatttg	tctttatattttttatttggtgtatgaaggggtcttgttggaactgctttgagacttcttattcgggcagaattaggacagcctggagctcttttaggcgatgaccagctttataatgttattgttacggctcacgccttcgtaatgattttttttttagtaatgcctgtaatgatcggtggatttggaaattgattggtgcctttaatattgggggccccggatatggcctttcctcggataaataatataagtttttgacttttacctcctgctcttacattacttctttgttctgctgctgtggaaaggggtgctgggacgggttgaaccgtttacccgcctttgtctagtaatattgcccatgcggggagttctgtagatttagctattttttcacttcatcttgctggggtatcttctattttaggggctatcaattttattactactatcattaatatacgttgatacgggatacagttcgagcgtctttctctatttgtttggtctgtgaagattactgctgttcttttacttctatctcttcctgtcttagctggggctattactatacttctgacagatcgaaactttaatacttctttctttgatcctgctgggggaggggaccctattttataccagcatttg	SLYFLFGVW?GLVGTAL?LLIRAELGQPGALLGDDQLYNVIVTAHAFVMIFFLVMPVMIGGFGNWLVPL?LGAPDMAFPR?NN?SFWLLPPALTLLLCSAAVE?GAGTGWTVYPPLSSNIAHAGSSVDLAIFSLHLAGVSSILGAINFITTIIN?RWYG?QFERLSLFVWSVKITAVLLLLSLPVLAGAIT?LLTDRNFNTSFFDPAGGGDPILYQHL	-174.23351000000008	FALSE	FALSE
ASWAY906-09	attttatattttatttttgggatatgagcgggaatgattggttcatcaataagattaattattcgtctagaattaggaaatcctggatttttgattaataatgaccaaatttataattcatttgtaactgcccatgcatttgtaataattttttttatagttataccaattataattgggggatttggaaattgattaattcctttaataatcggggccccagatatagcattcccccgaataaataatataagattttgattactaccaccttctctttttttattgataataagaggggtaacccataaaggagtgggaactggatgaactatttatccacccttatcattaaatattagtcatgaaggaatatctgtagatttatcaatcttctctttacatttagcgggtatatcctcaattataggagcaattaattttattacaactattttaaacatacgatgtttaaaaacttcattagatcaaatatctttatttacttgatcaataaaaattacaacaattttattattactagcagttccagttcttgcaggagcaatcacaatattattagcagatcgaaatttaaatacttctttttttgacccctcaggtggaggggaccctgttttatatcaacattta	attttatattttatttttgggatatgagcgggaatgattggttcatcaataagattaattattcgtctagaattaggaaatcctggatttttgattaataatgaccaaatttataattcatttgtaactgcccatgcatttgtaataattttttttatagttataccaattataattgggggatttggaaattgattaattcctttaataatcggggccccagatatagcattcccccgaataaataatataagattttgattactaccaccttctctttttttattgataataagaggggtaacccataaaggagtgggaactggatgaactatttatccacccttatcattaaatattagtcatgaaggaatatctgtagatttatcaatcttctctttacatttagcgggtatatcctcaattataggagcaattaattttattacaactattttaaacatacgatgtttaaaaacttcattagatcaaatatctttatttacttgatcaataaaaattacaacaattttattattactagcagttccagttcttgcaggagcaatcacaatattattagcagatcgaaatttaaatacttctttttttgacccctcaggtggaggggaccctgttttatatcaacattta	ILYFIFG?WAGMIGSS??LIIRLELGNPGFLINNDQIYNSFVTAHAFV?IFF?V?PI?IGGFGNWLIPL?IGAPD?AFPR?NN??FWLLPPSLFLL???GVTH?GVGTGWTIYPPLSLNISHEG?SVDLSIFSLHLAG?SSI?GAINFITTILN?RCL?TSLDQ?SLFTWS??ITTILLLLAVPVLAGAIT?LLADRNLNTSFFDPSGGGDPVLYQHL	-302.1388900000002	FALSE	FALSE
OBP082-05	attttatattttttgttagcaatatgatcaggtataattggatcttcaataagatttttaattcgaatagaattaagtgttccaggtggatttataaaaaatgatcaattatataatactttagttacaagacatgcttttttaataattttttttatagttataccatttttaattggtggatttggaaattgattaattcctttaatattaggtgctccagatatatcttttcctcgaataaataatattagattttgattattaccaccatcattattattattattaattagaagaatttttaattttacatcaggaacaggttgaacaatttatcctccattatcaaattatatatttcattctacaccttcagttgatttaataattttttcgttacatatatcaggtatttcatcacttttaggagcaataaatttaataactactattatattaataaaaaatttttgtttagatttagataaaatacctttatttccttgatcagtatttattacaataattttattgttattatctttaccagttttagctggagctatcactatattattatttgatcgaaattttaatacttctttttttgatccaataggaggaggagatcccattttataccaacattta	attttatattttttgttagcaatatgatcaggtataattggatcttcaataagatttttaattcgaatagaattaagtgttccaggtggatttataaaaaatgatcaattatataatactttagttacaagacatgcttttttaataattttttttatagttataccatttttaattggtggatttggaaattgattaattcctttaatattaggtgctccagatatatcttttcctcgaataaataatattagattttgattattaccaccatcattattattattattaattagaagaatttttaattttacatcaggaacaggttgaacaatttatcctccattatcaaattatatatttcattctacaccttcagttgatttaataattttttcgttacatatatcaggtatttcatcacttttaggagcaataaatttaataactactattatattaataaaaaatttttgtttagatttagataaaatacctttatttccttgatcagtatttattacaataattttattgttattatctttaccagttttagctggagctatcactatattattatttgatcgaaattttaatacttctttttttgatccaataggaggaggagatcccattttataccaacattta	ILYFLLA?WSG?IGSS??FLIR?ELSVPGGF??NDQLYNTLVT?HAFL?IFF?V?PFLIGGFGNWLIPL?LGAPD?SFPR?NNI?FWLLPPSLLLLLI??IFNFTSGTGWTIYPPLSNY?FHSTPSVDL?IFSLH?SGISSLLGA?NL?TTI?L??NFCLDLD??PLFPWSVFIT?ILLLLSLPVLAGAIT?LLFDRNFNTSFFDP?GGGDPILYQHL	-387.89803000000006	TRUE	FALSE
GBCOE628-13	accctatactttatttttggaatttgatcaggtatagtaggaacttcccttagaattttaattcgagctgaattaggaagaccgggatccttaattggaaatgaccaaatttataatgttattgttactgcacatgcttttattataattttttttatagtaataccaattataattgggggatttggaaactgattagtacccttaataattggagcccctgatatagcttttcctcgaataaataatataagattttgattactccccccatcattacttttattattaataagaagaatagttgaaagaggagccggaacaggatgaactgtatatcctcccctttcttctaatattgctcatggaggttcttctgtagatttagctatttttaggcttcatttagcaggtatttcttcaatcttaggagctattaattttattactacagtaattaatatacgaccagaaggaataacattagatcgaataccattatttgtatgagcagtagtaattactgctattcttttacttctttctctacccgtattagcaggagcaattacaatattattaactgatcgaaatttaaacacctcattctttgacccaatcggaggaggggaccctattttataccaacattta	accctatactttatttttggaatttgatcaggtatagtaggaacttcccttagaattttaattcgagctgaattaggaagaccgggatccttaattggaaatgaccaaatttataatgttattgttactgcacatgcttttattataattttttttatagtaataccaattataattgggggatttggaaactgattagtacccttaataattggagcccctgatatagcttttcctcgaataaataatataagattttgattactccccccatcattacttttattattaataagaagaatagttgaaagaggagccggaacaggatgaactgtatatcctcccctttcttctaatattgctcatggaggttcttctgtagatttagctatttttaggcttcatttagcaggtatttcttcaatcttaggagctattaattttattactacagtaattaatatacgaccagaaggaataacattagatcgaataccattatttgtatgagcagtagtaattactgctattcttttacttctttctctacccgtattagcaggagcaattacaatattattaactgatcgaaatttaaacacctcattctttgacccaatcggaggaggggaccctattttataccaacattta	TLYFIFGIWSG?VGTSL?ILIRAELG?PGSLIGNDQIYNVIVTAHAFI?IFF?V?PI?IGGFGNWLVPL?IGAPD?AFPR?NN??FWLLPPSLLLLL????VE?GAGTGWTVYPPLSSNIAHGGSSVDLAIF?LHLAGISSILGAINFITTVIN?RPEG?TLDR?PLFVWAVVITAILLLLSLPVLAGAIT?LLTDRNLNTSFFDPIGGGDPILYQHL	-224.92273000000003	FALSE	FALSE
FOAO1372-18	accctttatatagtatttggtgcctgagccggtatagtcgggacagccttaagccttctaattcgagctgaattaagtcagcctggggcactcttaggtgacgatcaaatttataatgtaattgtaacagcccatgcattcgttataattttctttatagttatacctatcataattggaggttttggaaactgactcattccactaataattggagcacccgacatagcatttccccgaataaataatataagcttctgactacttcctccttcttttctcctcttactagcttcttcaggtgtagagtccggcgccggaactgggtgaaccgtatatccccctctcgcaggaaacctagctcatgctggggcctccgtagacctaacaatcttctctcttcacttagctggtatttcttctattctcggagcaatcaacttcattactacaattattaatataaaacctccagccgcaacccagtaccaaacccccttattcgtttgagcagtcttaattacagcagttcttctactcttgtccctccccgttttagcagccggcattactatacttcttacagaccgtaatctcaatacaaccttttttgatcctgcaggaggcggggatcccatcctctatcaacacctc	accctttatatagtatttggtgcctgagccggtatagtcgggacagccttaagccttctaattcgagctgaattaagtcagcctggggcactcttaggtgacgatcaaatttataatgtaattgtaacagcccatgcattcgttataattttctttatagttatacctatcataattggaggttttggaaactgactcattccactaataattggagcacccgacatagcatttccccgaataaataatataagcttctgactacttcctccttcttttctcctcttactagcttcttcaggtgtagagtccggcgccggaactgggtgaaccgtatatccccctctcgcaggaaacctagctcatgctggggcctccgtagacctaacaatcttctctcttcacttagctggtatttcttctattctcggagcaatcaacttcattactacaattattaatataaaacctccagccgcaacccagtaccaaacccccttattcgtttgagcagtcttaattacagcagttcttctactcttgtccctccccgttttagcagccggcattactatacttcttacagaccgtaatctcaatacaaccttttttgatcctgcaggaggcggggatcccatcctctatcaacacctc	TLY?VFGAWAG?VGTALSLLIRAELSQPGALLGDDQIYNVIVTAHAFV?IFF?V?PI?IGGFGNWLIPL?IGAPD?AFPR?NN?SFWLLPPSFLLLLASSGVESGAGTGWTVYPPLAGNLAHAGASVDLTIFSLHLAGISSILGAINFITTIIN??PPAATQYQTPLFVWAVLITAVLLLLSLPVLAAGIT?LLTDRNLNTTFFDPAGGGDPILYQHL	-207.79156999999998	FALSE	FALSE
GMLC295-11	acattatattttatttttggaatttgagctggaatagttggaacttctttaagattattaattcgagctgaattaggaaatcctggatctttaattggagatgatcaaatctataatactattgtcacagcacatgcttttattataattttttttatagttatacctattataattgggggatttggtaattgacttgtaccattaatgttaggagcccctgatatagcattccctcgaataaataacataagtttttgacttctacccccctctttaactttattaatttcaagaagaattgtagaaaatggagccggtacaggatgaacagtataccctcccctttcatctaatattgctcatgggggaagatctgttgatttagccattttttccttacatttagctggaatttcttctattttaggggctattaattttattactacaattattaatatacgactaaataatttatcttttgatcaaatacctttatttatctgatcagttggtattactgcatttttattattattatctttacctgtattagcaggagctattactatacttttaacagatcgtaatttaaatacctcattttttgaccctgctggagggggagatccaattttatatcaacattta	acattatattttatttttggaatttgagctggaatagttggaacttctttaagattattaattcgagctgaattaggaaatcctggatctttaattggagatgatcaaatctataatactattgtcacagcacatgcttttattataattttttttatagttatacctattataattgggggatttggtaattgacttgtaccattaatgttaggagcccctgatatagcattccctcgaataaataacataagtttttgacttctacccccctctttaactttattaatttcaagaagaattgtagaaaatggagccggtacaggatgaacagtataccctcccctttcatctaatattgctcatgggggaagatctgttgatttagccattttttccttacatttagctggaatttcttctattttaggggctattaattttattactacaattattaatatacgactaaataatttatcttttgatcaaatacctttatttatctgatcagttggtattactgcatttttattattattatctttacctgtattagcaggagctattactatacttttaacagatcgtaatttaaatacctcattttttgaccctgctggagggggagatccaattttatatcaacattta	TLYFIFGIWAG?VGTSL?LLIRAELGNPGSLIGDDQIYNTIVTAHAFI?IFF?V?PI?IGGFGNWLVPLMLGAPD?AFPR?NN?SFWLLPPSLTLLIS??IVENGAGTGWTVYPPLSSNIAHGG?SVDLAIFSLHLAGISSILGAINFITTIIN?RLNNLSFDQ?PLFIWSVGITAFLLLLSLPVLAGAIT?LLTDRNLNTSFFDPAGGGDPILYQHL	-182.58281000000002	FALSE	FALSE
LNOUE123-11	actttatattttatctttggaatttgagcaggaatagtaggaacttctttaagtttattaattcgagccgaattaggtaccccaggatccttaattggtgatgatcaaatttacaatacaattgtaacagctcatgcttttattataattttttttatagtaatacctattataattgggggatttggaaattgattagtaccattgatattaggagctcctgatatagctttcccacgtataaataatataagtttttggttacttcccccttcattaactcttttaatttcaagaagaattgtagaaaatggagcaggaacaggatgaacggtttaccctcccctttcatctaatattgctcacagtggatcttctgtagatttagctattttttccttacatttagcaggaatttcttcaattttaggtgccattaattttattacaacaattattaatatacgacttaataatatatcatttgatcaaatacctttatttgtatgatcagttggaattacagctttccttcttcttctatcattacctgttttagctggagctattactatactattaacggaccgaaatcttaatacttctttctttgatcctgctggaggaggagatcctattctatatcaacattta	actttatattttatctttggaatttgagcaggaatagtaggaacttctttaagtttattaattcgagccgaattaggtaccccaggatccttaattggtgatgatcaaatttacaatacaattgtaacagctcatgcttttattataattttttttatagtaatacctattataattgggggatttggaaattgattagtaccattgatattaggagctcctgatatagctttcccacgtataaataatataagtttttggttacttcccccttcattaactcttttaatttcaagaagaattgtagaaaatggagcaggaacaggatgaacggtttaccctcccctttcatctaatattgctcacagtggatcttctgtagatttagctattttttccttacatttagcaggaatttcttcaattttaggtgccattaattttattacaacaattattaatatacgacttaataatatatcatttgatcaaatacctttatttgtatgatcagttggaattacagctttccttcttcttctatcattacctgttttagctggagctattactatactattaacggaccgaaatcttaatacttctttctttgatcctgctggaggaggagatcctattctatatcaacattta	TLYFIFGIWAG?VGTSLSLLIRAELGTPGSLIGDDQIYNTIVTAHAFI?IFF?V?PI?IGGFGNWLVPL?LGAPD?AFPR?NN?SFWLLPPSLTLLIS??IVENGAGTGWTVYPPLSSNIAHSGSSVDLAIFSLHLAGISSILGAINFITTIIN?RLNN?SFDQ?PLFVWSVGITAFLLLLSLPVLAGAIT?LLTDRNLNTSFFDPAGGGDPILYQHL	-185.73372000000012	FALSE	FALSE
GCOL4531-16	actttatattttatttttggtacttgatcaggaatagtcggaacttccttaagaatactgattcgagcagaacttggaaaccctgggtcattaattggagacgatcaaatttataatgttatcgtaacagcccatgcttttgtaataattttttttatagttatacctattataattgggggattcggtaattgattagtccccttaatattaggagccccagatatagcatttcctcgaataaataatatgagattttgacttcttcccccctctttgacccttctcctaataagtagaatagtggaaaaaggggcaggtacaggttgaacagtttacccccccctgtcttctggaattgcccatagaggggcatcagtggatttagctatttttagtttacatttagcgggaatttcatcaatcctgggagcagtaaattttattacaacaattattaatatacgatctgttggaataacatttgatcgaatgcctttatttgtatgatctgtaggaattacagctttattacttttactttctttacctgtgttggctggagctattactatacttttaacagatcgaaatttaaatacatcattttttgatccagctggaggaggagaccctattctttatcaacattta	actttatattttatttttggtacttgatcaggaatagtcggaacttccttaagaatactgattcgagcagaacttggaaaccctgggtcattaattggagacgatcaaatttataatgttatcgtaacagcccatgcttttgtaataattttttttatagttatacctattataattgggggattcggtaattgattagtccccttaatattaggagccccagatatagcatttcctcgaataaataatatgagattttgacttcttcccccctctttgacccttctcctaataagtagaatagtggaaaaaggggcaggtacaggttgaacagtttacccccccctgtcttctggaattgcccatagaggggcatcagtggatttagctatttttagtttacatttagcgggaatttcatcaatcctgggagcagtaaattttattacaacaattattaatatacgatctgttggaataacatttgatcgaatgcctttatttgtatgatctgtaggaattacagctttattacttttactttctttacctgtgttggctggagctattactatacttttaacagatcgaaatttaaatacatcattttttgatccagctggaggaggagaccctattctttatcaacattta	TLYFIFGTWSG?VGTSL??LIRAELGNPGSLIGDDQIYNVIVTAHAFV?IFF?V?PI?IGGFGNWLVPL?LGAPD?AFPR?NNM?FWLLPPSLTLLL?S??VE?GAGTGWTVYPPLSSGIAH?GASVDLAIFSLHLAGISSILGAVNFITTIIN?RSVG?TFDRMPLFVWSVGITALLLLLSLPVLAGAIT?LLTDRNLNTSFFDPAGGGDPILYQHL	-201.9836800000001	FALSE	FALSE
ELPCG8540-17	actttatattttatttttggaatttgagcaggaatagttggaacatctttaagtcttttaattcgagcagaattaggaaatccaggatcattaattggagatgatcaaatttataacactattgttacagctcatgcttttattataattttttttatagttatacctattataattggaggatttggaaattgattagttcctttaatattaggagcccccgatatagcttttcctcgaataaacaatataagattttgacttttacccccctcacttacattattaatttccagaagaattgtagaaaatggagcaggtactggttgaacagtttacccacctttatcttctaatatcgctcacggaggaagatcagttgatttagcaattttttctttacatttagctggaatttcttctattttaggagctattaactttattactactattattaatataaaaattaatggattatcttttgatcaaataccattatttgtttgagcagtaagtattactgctttattattacttttatctttaccagttttagcgggagctattactatacttttaacagatcgtaatttaaatacatcattttttgaccctgcaggaggaggagatccaattttatatcaacattta	actttatattttatttttggaatttgagcaggaatagttggaacatctttaagtcttttaattcgagcagaattaggaaatccaggatcattaattggagatgatcaaatttataacactattgttacagctcatgcttttattataattttttttatagttatacctattataattggaggatttggaaattgattagttcctttaatattaggagcccccgatatagcttttcctcgaataaacaatataagattttgacttttacccccctcacttacattattaatttccagaagaattgtagaaaatggagcaggtactggttgaacagtttacccacctttatcttctaatatcgctcacggaggaagatcagttgatttagcaattttttctttacatttagctggaatttcttctattttaggagctattaactttattactactattattaatataaaaattaatggattatcttttgatcaaataccattatttgtttgagcagtaagtattactgctttattattacttttatctttaccagttttagcgggagctattactatacttttaacagatcgtaatttaaatacatcattttttgaccctgcaggaggaggagatccaattttatatcaacattta	TLYFIFGIWAG?VGTSLSLLIRAELGNPGSLIGDDQIYNTIVTAHAFI?IFF?V?PI?IGGFGNWLVPL?LGAPD?AFPR?NN??FWLLPPSLTLLIS??IVENGAGTGWTVYPPLSSNIAHGG?SVDLAIFSLHLAGISSILGAINFITTIIN??INGLSFDQ?PLFVWAVSITALLLLLSLPVLAGAIT?LLTDRNLNTSFFDPAGGGDPILYQHL	-191.58430000000004	FALSE	FALSE
RMAYD783-09	ctctatctagtatttggtgcttgagccggaatagtaggcaccgccctaagcttactaatccgagctgaactaagccaacccggcgcgctcctcggggacgaccagatttataacgtaattgttacagcacatgccttcgtaatgattttctttatagtgataccaatcatgattggaggatttgggaattgacttgttccacttatgatcggcgcccctgacatggctttccctcggataaacaacatgagcttttgactccttcccccctccttccttctacttcttgcctcctctggggtagaagcgggggctggaacagggtggaccgtctaccctcccctagctgggaatctggcgcatgccggggcatccgtcgatttaactattttttcccttcatctggcaggaatttcttcaattctaggggctatcaattttattaccactattattaacataaaacctcccgccatctcccaatatcaaacgccgttatttgtgtgggccgtattaattactgctgtacttcttcttctttcccttcccgtgcttgccgccggcattactatgcttctaacagaccgtaacttaaacaccaccttctttgatcccgcggggggaggagatcctattctataccaacaccta	---ctctatctagtatttggtgcttgagccggaatagtaggcaccgccctaagcttactaatccgagctgaactaagccaacccggcgcgctcctcggggacgaccagatttataacgtaattgttacagcacatgccttcgtaatgattttctttatagtgataccaatcatgattggaggatttgggaattgacttgttccacttatgatcggcgcccctgacatggctttccctcggataaacaacatgagcttttgactccttcccccctccttccttctacttcttgcctcctctggggtagaagcgggggctggaacagggtggaccgtctaccctcccctagctgggaatctggcgcatgccggggcatccgtcgatttaactattttttcccttcatctggcaggaatttcttcaattctaggggctatcaattttattaccactattattaacataaaacctcccgccatctcccaatatcaaacgccgttatttgtgtgggccgtattaattactgctgtacttcttcttctttcccttcccgtgcttgccgccggcattactatgcttctaacagaccgtaacttaaacaccaccttctttgatcccgcggggggaggagatcctattctataccaacaccta	-LYLVFGAWAG?VGTALSLLIRAELSQPGALLGDDQIYNVIVTAHAFVMIFF?V?PIMIGGFGNWLVPLMIGAPDMAFPR?NNMSFWLLPPSFLLLLASSGVEAGAGTGWTVYPPLAGNLAHAGASVDLTIFSLHLAGISSILGAINFITTIIN??PPAISQYQTPLFVWAVLITAVLLLLSLPVLAAGITMLLTDRNLNTTFFDPAGGGDPILYQHL	-133.87262	FALSE	FALSE
BNSA241-12	actttatactttttacttggagcctgagctggaataataggtacctctagaagaataattattcgattagaattaataggaccaggtaatataataggtgatgaccaaatttacaatgttatagtaacagcccacgcctttcttataattttttttatagtaatacctattataattggtggttttggaaattgattagtgccattaatactaggtgcccctgacatagcttttccccgaataaacaatataagtttttgattattacccccctctttaattttactattatttagaggtatagtagaaatgggtgtaggaacaggttgaactgtttatcctcctcttgctggaaacatatcacatataggtcctagagttgattta-ctattttttctcttcatttagccggagctacttctattttaggtgcaatcaattttatttcaactattattaacatacgtacaccaagtataactatagataaagta-ctttatttgtatgatctatcttagtaacaactattcttttacttctctctttacctgttttagccggagctatcacaatacttttaacagaccgtaatttaaatacatctttttttgatcctaaaggaggaggagatcctattctttatcaacactta	actttatactttttacttggagcctgagctggaataataggtacctctagaagaataattattcgattagaattaataggaccaggtaatataataggtgatgaccaaatttacaatgttatagtaacagcccacgcctttcttataattttttttatagtaatacctattataattggtggttttggaaattgattagtgccattaatactaggtgcccctgacatagcttttccccgaataaacaatataagtttttgattattacccccctctttaattttactattatttagaggtatagtagaaatgggtgtaggaacaggttgaactgtttatcctcctcttgctggaaacatatcacatataggtcctagagttgattta-ctattttttctcttcatttagccggagctacttctattttaggtgcaatcaattttatttcaactattattaacatacgtacaccaagtataactatagataaagta-ctttatttgtatgatctatcttagtaacaactattcttttacttctctctttacctgttttagccggagctatcacaatacttttaacagaccgtaatttaaatacatctttttttgatcctaaaggaggaggagatcctattctttatcaacactta	TLYFLLGAWAG??GTS???IIRLEL?GPGN??GDDQIYNV?VTAHAFL?IFF?V?PI?IGGFGNWLVPL?LGAPD?AFPR?NN?SFWLLPPSLILLLF?G?VEMGVGTGWTVYPPLAGN?SH?GP?VDL-IFSLHLAGATSILGAINFISTIIN?RTPS?T?D?V-LFVWSILVTTILLLLSLPVLAGAIT?LLTDRNLNTSFFDP?GGGDPILYQHL	-306.18110000000024	FALSE	FALSE
LEATC548-13	acattatattttatttttggtatttgagcaggaatagtaggaacttctttaagtttacttattcgtgcagaactaggtaatccgggatctcttattggagacgaccaaatttataacactattgttactgcacatgcctttattataattttttttatagtaatacccatcataattggtggatttggaaattgattagtacctctaatattaggagcaccagacatagcttttccacgaataaataatataagattttgactattacccccatcaattatattattaatttcaagtagaatcgtagaaaatggagctggtacaggatgaacagtttaccccccactttcatctaatattgctcatagaggaagatcagttgatttagcaattttctccttacatttagctggtatttcatctattttaggagctgttaattttattacaactattattaacatacgaccaaataatatatctcttgatcaaatacctttatttgtgtgagcagtaggtattacagctcttttattactcctttcactaccagtattagctggtgctattacaatacttttaacagatcgaaatttaaatacttcattttttgaccctgctggaggaggtgatcctattttatatcaacactta	acattatattttatttttggtatttgagcaggaatagtaggaacttctttaagtttacttattcgtgcagaactaggtaatccgggatctcttattggagacgaccaaatttataacactattgttactgcacatgcctttattataattttttttatagtaatacccatcataattggtggatttggaaattgattagtacctctaatattaggagcaccagacatagcttttccacgaataaataatataagattttgactattacccccatcaattatattattaatttcaagtagaatcgtagaaaatggagctggtacaggatgaacagtttaccccccactttcatctaatattgctcatagaggaagatcagttgatttagcaattttctccttacatttagctggtatttcatctattttaggagctgttaattttattacaactattattaacatacgaccaaataatatatctcttgatcaaatacctttatttgtgtgagcagtaggtattacagctcttttattactcctttcactaccagtattagctggtgctattacaatacttttaacagatcgaaatttaaatacttcattttttgaccctgctggaggaggtgatcctattttatatcaacactta	TLYFIFGIWAG?VGTSLSLLIRAELGNPGSLIGDDQIYNTIVTAHAFI?IFF?V?PI?IGGFGNWLVPL?LGAPD?AFPR?NN??FWLLPPSI?LLISS?IVENGAGTGWTVYPPLSSNIAH?G?SVDLAIFSLHLAGISSILGAVNFITTIIN?RPNN?SLDQ?PLFVWAVGITALLLLLSLPVLAGAIT?LLTDRNLNTSFFDPAGGGDPILYQHL	-194.6075500000001	FALSE	FALSE
FBCOG404-12	accttatattttatctttggagcatgatcaggatctttaggcctagctttaagattattaattcgagctgaattaggaactcctggaactttaattggtaatgatcaaatttataatgtaattgttacagctcatgcctttattataattttctttatagttatacctattataattggtggttttggtaattgattagtcccattaatattaggagctcctgatatggctttccctcgaataaataacataagattttgatttcttcccccttctcttatatttcttttaataagaagaatagtagaaagaggggcaggaacaggatgaactgtttatccccctctttctgccaatattgctcatagagggccatctgtagatttagctatttttagccttcatatagctggaatttcttcaattctaggagctgtaaattttatttctactattttaaatataaagccccctagaataaagtttgaccaaatacctttatttgtctgatcagtaggaattactgcccttcttttgctcctatctttaccagttcttgcaggtgcaattactatgttattatcagatcgaaatttaaatacatcattttttgacccaatgggaggaggtgaccctattctttatcagcattta	accttatattttatctttggagcatgatcaggatctttaggcctagctttaagattattaattcgagctgaattaggaactcctggaactttaattggtaatgatcaaatttataatgtaattgttacagctcatgcctttattataattttctttatagttatacctattataattggtggttttggtaattgattagtcccattaatattaggagctcctgatatggctttccctcgaataaataacataagattttgatttcttcccccttctcttatatttcttttaataagaagaatagtagaaagaggggcaggaacaggatgaactgtttatccccctctttctgccaatattgctcatagagggccatctgtagatttagctatttttagccttcatatagctggaatttcttcaattctaggagctgtaaattttatttctactattttaaatataaagccccctagaataaagtttgaccaaatacctttatttgtctgatcagtaggaattactgcccttcttttgctcctatctttaccagttcttgcaggtgcaattactatgttattatcagatcgaaatttaaatacatcattttttgacccaatgggaggaggtgaccctattctttatcagcattta	TLYFIFGAWSGSLGLAL?LLIRAELGTPGTLIGNDQIYNVIVTAHAFI?IFF?V?PI?IGGFGNWLVPL?LGAPDMAFPR?NN??FWFLPPSL?FLL????VE?GAGTGWTVYPPLSANIAH?GPSVDLAIFSLH?AGISSILGAVNFISTILN?KPP??KFDQ?PLFVWSVGITALLLLLSLPVLAGAITMLLSDRNLNTSFFDPMGGGDPILYQHL	-212.1147700000001	FALSE	FALSE
GBMIN28570-13	actctttattttatcttaggatcttgggccggaatagtaggaacatcaataagtatactaattcgtacagaattaggaaatcctggtacactaattggaaatgaccaaatctataattctattgttacagctcacgcttttattataattttctttatagtaataccaattataattgggggatttggaaactgactcgtgcccttaatactgggagccccagatatggccttcccacgccttaataatataagattctgattattacccccctcactaactcttcttctaataagaagagtggtaaataaaggtgctggaactgggtgaacagtttacccgcccttatcgtccaacatcgcacatgagggagtttctgtagacttagcaatttttagtcttcatatagcaggaatttcatcaattcttggagcaataaactttatttcaaccactatcaatatgcgtcctaaaggaataaatttagatcgaatacccctatttgtctgagctgtattaattacagcaatccttctattattatctctccctgttttagccggtgctattactatattacttactgatcgtaatattaacacttcattttttgaccctgcaggtgggggggaccctattctttaccaacatcta	actctttattttatcttaggatcttgggccggaatagtaggaacatcaataagtatactaattcgtacagaattaggaaatcctggtacactaattggaaatgaccaaatctataattctattgttacagctcacgcttttattataattttctttatagtaataccaattataattgggggatttggaaactgactcgtgcccttaatactgggagccccagatatggccttcccacgccttaataatataagattctgattattacccccctcactaactcttcttctaataagaagagtggtaaataaaggtgctggaactgggtgaacagtttacccgcccttatcgtccaacatcgcacatgagggagtttctgtagacttagcaatttttagtcttcatatagcaggaatttcatcaattcttggagcaataaactttatttcaaccactatcaatatgcgtcctaaaggaataaatttagatcgaatacccctatttgtctgagctgtattaattacagcaatccttctattattatctctccctgttttagccggtgctattactatattacttactgatcgtaatattaacacttcattttttgaccctgcaggtgggggggaccctattctttaccaacatcta	TLYFILGSWAG?VGTS?S?LIRTELGNPGTLIGNDQIYNSIVTAHAFI?IFF?V?PI?IGGFGNWLVPL?LGAPDMAFPRLNN??FWLLPPSLTLLL???VVN?GAGTGWTVYPPLSSNIAHEGVSVDLAIFSLH?AGISSILGA?NFISTTINMRP?G?NLDR?PLFVWAVLITAILLLLSLPVLAGAIT?LLTDRNINTSFFDPAGGGDPILYQHL	-225.17923000000008	FALSE	FALSE
KBAR824-06	ctatacctgatcttcggcgcatgagctggaatagtaggcaccgccctaagcctcctcatccgagcagaattaggccaacccggagccctcctaggagacgatcaagtctacaacgtagttgtcaccgcccacgccttcgtaataatcttcttcatagtaatacccattataatcggagggttcggaaactgactagtccccttaataatcggagctccagacatagcattcccccgaataaataacataagcttctgactactccccccatcattcctccttctgctagcctcctctacaatcgaagcaggggtaggaacaggctgaactgtataccccccactagccgggaacctagcccacgccggagcctccgtcgacctagcaatcttctccctacacctggccggtatctcctcaatcctaggcgcaatcaacttcatcacaacagcaatcaacataaaaccccctgccctctcacaataccaaacccccctattcgtctgatccgtcctaatcaccgcagtactactactactctccctaccagtcctagctgcaggcatcacaatgctcttaacagaccgcaacctcaacactacattcttcgatcctgcaggcggaggagatcccgtcctataccaacacctc	---ctatacctgatcttcggcgcatgagctggaatagtaggcaccgccctaagcctcctcatccgagcagaattaggccaacccggagccctcctaggagacgatcaagtctacaacgtagttgtcaccgcccacgccttcgtaataatcttcttcatagtaatacccattataatcggagggttcggaaactgactagtccccttaataatcggagctccagacatagcattcccccgaataaataacataagcttctgactactccccccatcattcctccttctgctagcctcctctacaatcgaagcaggggtaggaacaggctgaactgtataccccccactagccgggaacctagcccacgccggagcctccgtcgacctagcaatcttctccctacacctggccggtatctcctcaatcctaggcgcaatcaacttcatcacaacagcaatcaacataaaaccccctgccctctcacaataccaaacccccctattcgtctgatccgtcctaatcaccgcagtactactactactctccctaccagtcctagctgcaggcatcacaatgctcttaacagaccgcaacctcaacactacattcttcgatcctgcaggcggaggagatcccgtcctataccaacacctc	-LYLIFGAWAG?VGTALSLLIRAELGQPGALLGDDQVYNVVVTAHAFV?IFF?V?PI?IGGFGNWLVPL?IGAPD?AFPR?NN?SFWLLPPSFLLLLASSTIEAGVGTGWTVYPPLAGNLAHAGASVDLAIFSLHLAGISSILGAINFITTAIN??PPALSQYQTPLFVWSVLITAVLLLLSLPVLAAGITMLLTDRNLNTTFFDPAGGGDPVLYQHL	-191.99765	FALSE	FALSE
MHAAB333-05	actttatattttatttttggaatttgagcaggaatagtaggaacttctttaagtttattaattcgtgttgaattaggaaacccaggttctttaattggagatgaccaaatttataatactattgttactgctcatgcttttattataattttttttatagtaatacctattataattggaggatttggaaattgattagtaccccttatactaggagccccagatatagctttccctcgtataaataatataagattttgacttctacccccctctttaattttattaatttcgagtagaattgttgaaaatggagcaggaacaggatgaacagtttacccacccctttcatctaatatcgctcatggaggatcttcagttgatctagccattttttctctacatttagccggaatttcatcaattttaggggcaattaattttattacaactattattaatatacgagttaataatatatcttatgatcaaatacctttatttgtgtgatcagtaggtattacagctcttttattattattatctcttccagtattagcgggagctattactatacttttaacagatcgtaatttaaatacatctttttttgaccctgctggaggaggagaccctattttatatcaacattta	actttatattttatttttggaatttgagcaggaatagtaggaacttctttaagtttattaattcgtgttgaattaggaaacccaggttctttaattggagatgaccaaatttataatactattgttactgctcatgcttttattataattttttttatagtaatacctattataattggaggatttggaaattgattagtaccccttatactaggagccccagatatagctttccctcgtataaataatataagattttgacttctacccccctctttaattttattaatttcgagtagaattgttgaaaatggagcaggaacaggatgaacagtttacccacccctttcatctaatatcgctcatggaggatcttcagttgatctagccattttttctctacatttagccggaatttcatcaattttaggggcaattaattttattacaactattattaatatacgagttaataatatatcttatgatcaaatacctttatttgtgtgatcagtaggtattacagctcttttattattattatctcttccagtattagcgggagctattactatacttttaacagatcgtaatttaaatacatctttttttgaccctgctggaggaggagaccctattttatatcaacattta	TLYFIFGIWAG?VGTSLSLLIRVELGNPGSLIGDDQIYNTIVTAHAFI?IFF?V?PI?IGGFGNWLVPL?LGAPD?AFPR?NN??FWLLPPSLILLISS?IVENGAGTGWTVYPPLSSNIAHGGSSVDLAIFSLHLAGISSILGAINFITTIIN?RVNN?SYDQ?PLFVWSVGITALLLLLSLPVLAGAIT?LLTDRNLNTSFFDPAGGGDPILYQHL	-184.96691000000013	FALSE	FALSE
GBCM4398-17	accttatattttattttaggcgcctgagctagaatactaggtacagcaataagagtcatcatccgtactgagctaagagctcctggtaattttattggtgacgaccaattatacaatgttatagtaacagctcatgcatttattataattttttttatagttataccaatcataattggagggtttggtaattggcttttaccattaatacttggaagtcctgatatagctttccctcgtatgaataacataagattttgactattgcctccctctcttactctattgttaataagtggtatagttgaaagaggagtaggaacaggctggacagtataccctcctttatcaagaggtatcgctcatgggggaagatcagtagatctggccattttttctttacatttagcaggagcctcctctatcctaggggctattaattttatttcaacaattataaacatacgtaggcctggtatatttatagataatatacctttattcgtctggtctatcttccttacaacaattttattattattgtctttacctgtactagctggggctatcactatgttgttaactgatcgtaacctgaatacctctttttttgacccaagggggggtggagaccctatcttataccaacaccta	accttatattttattttaggcgcctgagctagaatactaggtacagcaataagagtcatcatccgtactgagctaagagctcctggtaattttattggtgacgaccaattatacaatgttatagtaacagctcatgcatttattataattttttttatagttataccaatcataattggagggtttggtaattggcttttaccattaatacttggaagtcctgatatagctttccctcgtatgaataacataagattttgactattgcctccctctcttactctattgttaataagtggtatagttgaaagaggagtaggaacaggctggacagtataccctcctttatcaagaggtatcgctcatgggggaagatcagtagatctggccattttttctttacatttagcaggagcctcctctatcctaggggctattaattttatttcaacaattataaacatacgtaggcctggtatatttatagataatatacctttattcgtctggtctatcttccttacaacaattttattattattgtctttacctgtactagctggggctatcactatgttgttaactgatcgtaacctgaatacctctttttttgacccaagggggggtggagaccctatcttataccaacaccta	TLYFILGAWA??LGTA??VIIRTEL?APGNFIGDDQLYNV?VTAHAFI?IFF?V?PI?IGGFGNWLLPL?LGSPD?AFPRMNN??FWLLPPSLTLLL?SG?VE?GVGTGWTVYPPLS?GIAHGG?SVDLAIFSLHLAGASSILGAINFISTI?N?R?PG?F?DN?PLFVWSIFLTTILLLLSLPVLAGAITMLLTDRNLNTSFFDP?GGGDPILYQHL	-248.67816999999994	FALSE	FALSE
ASIND1176-12	acattatattttttatttggagcttgagctggattagttggtacctcattaagtattttaattcgtgcagaacttggtcatccaggagcattaattggtgatgatcaaatttataatgtaattgtaactgctcatgcatttgtaataattttttttatagttataccaattataattggaggatttggaaattgattagttcctttaatattaggagcacctgatatagcatttcctcgaataaataatataagattttgattattacctccttcattaacattattattagtaagtagaatagttgaaaatggagcaggaacaggttgaacagtttatcctcctctttcagctaatatcgctcatagtggagcttcagttgatttagcaattttttctcttcatcttgctggtatatcttcaattttaggagcagtaaattttattactacagtaattaatatacgatcaaatggaatttcatatgatcgtataccattatttgtttgatctgtagtaattacagcacttttacttttattatcattaccagtcttagcaggagctattactatattattaactgatcgaaatttaaatacttcattttttgatcctgctggaggaggagacccaattttatatcaacattta	acattatattttttatttggagcttgagctggattagttggtacctcattaagtattttaattcgtgcagaacttggtcatccaggagcattaattggtgatgatcaaatttataatgtaattgtaactgctcatgcatttgtaataattttttttatagttataccaattataattggaggatttggaaattgattagttcctttaatattaggagcacctgatatagcatttcctcgaataaataatataagattttgattattacctccttcattaacattattattagtaagtagaatagttgaaaatggagcaggaacaggttgaacagtttatcctcctctttcagctaatatcgctcatagtggagcttcagttgatttagcaattttttctcttcatcttgctggtatatcttcaattttaggagcagtaaattttattactacagtaattaatatacgatcaaatggaatttcatatgatcgtataccattatttgtttgatctgtagtaattacagcacttttacttttattatcattaccagtcttagcaggagctattactatattattaactgatcgaaatttaaatacttcattttttgatcctgctggaggaggagacccaattttatatcaacattta	TLYFLFGAWAGLVGTSLSILIRAELGHPGALIGDDQIYNVIVTAHAFV?IFF?V?PI?IGGFGNWLVPL?LGAPD?AFPR?NN??FWLLPPSLTLLLVS??VENGAGTGWTVYPPLSANIAHSGASVDLAIFSLHLAG?SSILGAVNFITTVIN?RSNGISYDR?PLFVWSVVITALLLLLSLPVLAGAIT?LLTDRNLNTSFFDPAGGGDPILYQHL	-184.59519000000023	FALSE	FALSE
JWDCJ1463-11	attttatattttatttttggagcttgatcaggaatagtcggaacttctttaagtatcattattcgaacagaattaggtcatccaggagcattaattgggaatgaccaaatttataatgttattgttactgctcacgcatttgttataattttttttatggttatacctattataattgggggattcggtaattggttagtccctcttatacttggggccccagatatggctttccctcgaataaataatataagtttttgattattacctccgtctttaacactattactttctagtagcttagtagaagcaggggccggaacagggtgaactgtttatcctcctctttcatcaacaatcgcacacgctggagcttcagtagatttagcaattttttctcttcatttagctggtatctcttcaattttaggggcagtaaattttattacaactattattaatatacgagctcccgggattaattttgaccgaatacctttatttgtttggtctgttttgattacagctgttcttttattactttctctaccagttttagctggagctattacaatattattaacagatcgaaatttaaatacttcattctttgaccctgctggaggaggggatcctattttataccaacactta	attttatattttatttttggagcttgatcaggaatagtcggaacttctttaagtatcattattcgaacagaattaggtcatccaggagcattaattgggaatgaccaaatttataatgttattgttactgctcacgcatttgttataattttttttatggttatacctattataattgggggattcggtaattggttagtccctcttatacttggggccccagatatggctttccctcgaataaataatataagtttttgattattacctccgtctttaacactattactttctagtagcttagtagaagcaggggccggaacagggtgaactgtttatcctcctctttcatcaacaatcgcacacgctggagcttcagtagatttagcaattttttctcttcatttagctggtatctcttcaattttaggggcagtaaattttattacaactattattaatatacgagctcccgggattaattttgaccgaatacctttatttgtttggtctgttttgattacagctgttcttttattactttctctaccagttttagctggagctattacaatattattaacagatcgaaatttaaatacttcattctttgaccctgctggaggaggggatcctattttataccaacactta	ILYFIFGAWSG?VGTSLSIIIRTELGHPGALIGNDQIYNVIVTAHAFV?IFFMV?PI?IGGFGNWLVPL?LGAPDMAFPR?NN?SFWLLPPSLTLLLSSSLVEAGAGTGWTVYPPLSSTIAHAGASVDLAIFSLHLAGISSILGAVNFITTIIN?RAPGINFDR?PLFVWSVLITAVLLLLSLPVLAGAIT?LLTDRNLNTSFFDPAGGGDPILYQHL	-163.75268000000003	FALSE	FALSE
OPPFM1741-17	actttatattttatttttggagcctgagctggaatagttggaacttcgttaagaattttaattcgtgcagagttaggccaccctggagctttaattggtgatgatcaaatttataatgtaattgttactgctcacgcattcgtaataattttttttatagtaatacctattataattggaggatttggaaattgactagtacccttaatattaggggccccagatatagctttcccccgaataaataatataagtttttggttattacctccttctttatcactactattaatcagaagcttggtagagaatggagccggaacaggatgaacagtttatccccctttagctagtaatatttctcatgctggctcatcagttgatttagctattttttctttacatttagcgggaatttcatctattttaggggctgtaaattttattactactattattaatatacgatcaaatggtattacatttgatcgaatgcctttatttgtttgatcagttttaattacagctattttattacttctttcactcccagtattagccggagctattacaatactacttacagatcgaaacttaaatacatcattttttgacccggcaggaggaggtgacccaattctttatcaacattta	actttatattttatttttggagcctgagctggaatagttggaacttcgttaagaattttaattcgtgcagagttaggccaccctggagctttaattggtgatgatcaaatttataatgtaattgttactgctcacgcattcgtaataattttttttatagtaatacctattataattggaggatttggaaattgactagtacccttaatattaggggccccagatatagctttcccccgaataaataatataagtttttggttattacctccttctttatcactactattaatcagaagcttggtagagaatggagccggaacaggatgaacagtttatccccctttagctagtaatatttctcatgctggctcatcagttgatttagctattttttctttacatttagcgggaatttcatctattttaggggctgtaaattttattactactattattaatatacgatcaaatggtattacatttgatcgaatgcctttatttgtttgatcagttttaattacagctattttattacttctttcactcccagtattagccggagctattacaatactacttacagatcgaaacttaaatacatcattttttgacccggcaggaggaggtgacccaattctttatcaacattta	TLYFIFGAWAG?VGTSL?ILIRAELGHPGALIGDDQIYNVIVTAHAFV?IFF?V?PI?IGGFGNWLVPL?LGAPD?AFPR?NN?SFWLLPPSLSLLLI?SLVENGAGTGWTVYPPLASNISHAGSSVDLAIFSLHLAGISSILGAVNFITTIIN?RSNGITFDRMPLFVWSVLITAILLLLSLPVLAGAIT?LLTDRNLNTSFFDPAGGGDPILYQHL	-179.28573000000011	FALSE	FALSE
OPPZE852-17	acattatactttatttttggtgcatgagccggaatagtaggtacttcattaagtattataatccgagctgaattaggacacccaggtgctttaattggtgatgaccaaatttataatgtaattgttactgctcatgcttttattataattttttttatagtaatacctattataataggaggatttggaaattgattagttcctttaatactaggagctcctgatatagcttttcctcgaataaataatataagattttgaatattacctccttcccttactttattattagccagcagtatagtagaaaatggagctggaactggatgaacagtttaccctcctctttcttctagaattgctcatagaggagcttctgttgatttagcaattttttctctacacctagcaggaatttcctcaattctaggagcagtaaattttattacaacaattattaatatacgatcttcaggaattacttttgatcgtataccattatttgtttgatcagttggtattacagctcttcttctattattatctctacccgtattagcaggtgctattactatattattaacagaccgaaattttaatacttctttctttgatcctgctggtggaggtgacccaattctttatcaacactta	acattatactttatttttggtgcatgagccggaatagtaggtacttcattaagtattataatccgagctgaattaggacacccaggtgctttaattggtgatgaccaaatttataatgtaattgttactgctcatgcttttattataattttttttatagtaatacctattataataggaggatttggaaattgattagttcctttaatactaggagctcctgatatagcttttcctcgaataaataatataagattttgaatattacctccttcccttactttattattagccagcagtatagtagaaaatggagctggaactggatgaacagtttaccctcctctttcttctagaattgctcatagaggagcttctgttgatttagcaattttttctctacacctagcaggaatttcctcaattctaggagcagtaaattttattacaacaattattaatatacgatcttcaggaattacttttgatcgtataccattatttgtttgatcagttggtattacagctcttcttctattattatctctacccgtattagcaggtgctattactatattattaacagaccgaaattttaatacttctttctttgatcctgctggtggaggtgacccaattctttatcaacactta	TLYFIFGAWAG?VGTSLSI?IRAELGHPGALIGDDQIYNVIVTAHAFI?IFF?V?PI??GGFGNWLVPL?LGAPD?AFPR?NN??FW?LPPSLTLLLASS?VENGAGTGWTVYPPLSS?IAH?GASVDLAIFSLHLAGISSILGAVNFITTIIN?RSSGITFDR?PLFVWSVGITALLLLLSLPVLAGAIT?LLTDRNFNTSFFDPAGGGDPILYQHL	-201.07724000000016	FALSE	FALSE
BACZP1530-16	actctttacttcgcttttggagcatgatcgggaatagtaggagctagcttaagaagactaatccgacttgagctaggacaacccggaagacttttaataaatgatcaaatttacaacactattgttacagcccatgcttttattataatcttctttatagttatacccataataatcggtgggttcggaaactgactagtccctctgatactaagagctccagatatggcattccctcgaataaataacataagcttttgactactcccaccatcattaaccctcctgctaactggatcttttacttcaataggggcagggactggatgaacagtttaccctcctctctcaagaaacattgcccatgcaggaccttcagtagacctatcaatcttctctcttcacctagctggaatctcttctattttaggggctatcaattttatagcaacaattctaaacataaaacccaattcaataaaaatagaacaaatccctttatttgtttggtccatttttattaccaccattcttcttttactctctttaccagtcctagctggagccattacaatgcttctaacagatcgaaattttaacacttctttttttgacccagcaggggggagagatccaattctatatcaacattta	actctttacttcgcttttggagcatgatcgggaatagtaggagctagcttaagaagactaatccgacttgagctaggacaacccggaagacttttaataaatgatcaaatttacaacactattgttacagcccatgcttttattataatcttctttatagttatacccataataatcggtgggttcggaaactgactagtccctctgatactaagagctccagatatggcattccctcgaataaataacataagcttttgactactcccaccatcattaaccctcctgctaactggatcttttacttcaataggggcagggactggatgaacagtttaccctcctctctcaagaaacattgcccatgcaggaccttcagtagacctatcaatcttctctcttcacctagctggaatctcttctattttaggggctatcaattttatagcaacaattctaaacataaaacccaattcaataaaaatagaacaaatccctttatttgtttggtccatttttattaccaccattcttcttttactctctttaccagtcctagctggagccattacaatgcttctaacagatcgaaattttaacacttctttttttgacccagcaggggggagagatccaattctatatcaacattta	TLYFAFGAWSG?VGASL??LIRLELGQPG?LL?NDQIYNTIVTAHAFI?IFF?V?P??IGGFGNWLVPL?L?APDMAFPR?NN?SFWLLPPSLTLLLTGSFTS?GAGTGWTVYPPLS?NIAHAGPSVDLSIFSLHLAGISSILGAINF?ATILN??PNS???EQIPLFVWSIFITTILLLLSLPVLAGAITMLLTDRNFNTSFFDPAGG?DPILYQHL	-242.82758	FALSE	FALSE
DNATR062-12	ctttatcttgtatttggtgcttgggccggaatagtggggactgccctaagtctgctcattcgagccgaacttagccagcccggggctcttctaggcgacgaccagatttataatgttattgttacagcacacgcgtttgtaataattttctttatagtcatgccaattataattgggggatttggaaactgactaattccgcttatgatcggtgcccctgatatagcattcccccgaataaacaacatgagcttctgactgctccccccatcattccttcttctactcgcttcttcaggagttgaagccggggccggcactgggtgaacagtttacccaccactggcgggtaatcttgcccatgcaggagcatcagtagacctaactatcttttcccttcacctagctggtatttcatcaattcttggtgcaattaattttattactaccattattaatatgaaaccccctgctatttcccaatatcagacccctctattcgtctgagctgttcttattaccgctgtccttcttctcctgtccctaccagttcttgctgcaggaattacaatgcttctcacagaccgcaatctaaacaccaccttcttcgacccagcagggggaggggatccaattctttaccaacactta	---ctttatcttgtatttggtgcttgggccggaatagtggggactgccctaagtctgctcattcgagccgaacttagccagcccggggctcttctaggcgacgaccagatttataatgttattgttacagcacacgcgtttgtaataattttctttatagtcatgccaattataattgggggatttggaaactgactaattccgcttatgatcggtgcccctgatatagcattcccccgaataaacaacatgagcttctgactgctccccccatcattccttcttctactcgcttcttcaggagttgaagccggggccggcactgggtgaacagtttacccaccactggcgggtaatcttgcccatgcaggagcatcagtagacctaactatcttttcccttcacctagctggtatttcatcaattcttggtgcaattaattttattactaccattattaatatgaaaccccctgctatttcccaatatcagacccctctattcgtctgagctgttcttattaccgctgtccttcttctcctgtccctaccagttcttgctgcaggaattacaatgcttctcacagaccgcaatctaaacaccaccttcttcgacccagcagggggaggggatccaattctttaccaacactta	-LYLVFGAWAG?VGTALSLLIRAELSQPGALLGDDQIYNVIVTAHAFV?IFF?VMPI?IGGFGNWLIPLMIGAPD?AFPR?NNMSFWLLPPSFLLLLASSGVEAGAGTGWTVYPPLAGNLAHAGASVDLTIFSLHLAGISSILGAINFITTIINM?PPAISQYQTPLFVWAVLITAVLLLLSLPVLAAGITMLLTDRNLNTTFFDPAGGGDPILYQHL	-152.38020999999998	FALSE	FALSE
GENHP716-11	actttatatttagtatttggagtgtgggcagctatagtagggacagcatttagagttctaattcgtctcgaattaggccaaccaggaagctttattggagacgatcaaatttataacgtaatagtgacagcccatgcttttattataattttttttatagtaatacctattataattggggggttcggaaactgattagtaccattaataatcggtgcccctgatatagctttccctcgaataaacaacataagtttctggcttcttcccccatctctaaccctccttcttacaggagggttagtggaaagaggggccggtactggttggacagtgtaccccccacttgccgcaggaattgctcatgccggggcgtcggtagatctttccatttttagactacatttagccggagcctcttctattttgggggcggtgaattttattacaaccatcattaatatacgaacccctggtatatcttgagaccaaacccctttatttgtgtggtctgtttttttaacagcaattttattacttctttccctcccagttttagctggtgctattactatacttttaaccgaccgtaatttaaatacctctttttttgacccagctggtggtggggaccctattctttatcaacattta	actttatatttagtatttggagtgtgggcagctatagtagggacagcatttagagttctaattcgtctcgaattaggccaaccaggaagctttattggagacgatcaaatttataacgtaatagtgacagcccatgcttttattataattttttttatagtaatacctattataattggggggttcggaaactgattagtaccattaataatcggtgcccctgatatagctttccctcgaataaacaacataagtttctggcttcttcccccatctctaaccctccttcttacaggagggttagtggaaagaggggccggtactggttggacagtgtaccccccacttgccgcaggaattgctcatgccggggcgtcggtagatctttccatttttagactacatttagccggagcctcttctattttgggggcggtgaattttattacaaccatcattaatatacgaacccctggtatatcttgagaccaaacccctttatttgtgtggtctgtttttttaacagcaattttattacttctttccctcccagttttagctggtgctattactatacttttaaccgaccgtaatttaaatacctctttttttgacccagctggtggtggggaccctattctttatcaacattta	TLYLVFGVWAA?VGTAF?VLIRLELGQPGSFIGDDQIYNV?VTAHAFI?IFF?V?PI?IGGFGNWLVPL?IGAPD?AFPR?NN?SFWLLPPSLTLLLTGGLVE?GAGTGWTVYPPLAAGIAHAGASVDLSIF?LHLAGASSILGAVNFITTIIN?RTPG?SWDQTPLFVWSVFLTAILLLLSLPVLAGAIT?LLTDRNLNTSFFDPAGGGDPILYQHL	-236.8035200000001	FALSE	FALSE
ASANH096-10	attctatactttttattcgctatttgagcaggaataattggtacatcaataagaataatcattcgattagaattaggatcacctaatcctcttattaataatgatcaaatttataattctatagttactaggcatgcatttattataattttctttatagttataccattcataattggtggtttcggaaattttttagtgcctttaatattaggatcaccagatatagcatatcctcgaataaataacataagattttgattgcttcctccttctatttctttacttttactgagaaattttattaatgatggagtaggaacaggttgaactgtgtaccctccattagcatctaatatttttcataacggtccatcaattgatttagcaatcttttctttacatattgctggaatatcatcaattttaggagcaattaactttatctcaacaattttaaatatacaccataaaaatttttcaattgataaaattcctcttcttgtttgatctattttcatcacagcaattcttcttctcttatccctacctattttagctggagctattactatattattaacagatcgaaatttaaatacttctttttttgatccctcaggaggtggagatcctattctttatcaacattta	attctatactttttattcgctatttgagcaggaataattggtacatcaataagaataatcattcgattagaattaggatcacctaatcctcttattaataatgatcaaatttataattctatagttactaggcatgcatttattataattttctttatagttataccattcataattggtggtttcggaaattttttagtgcctttaatattaggatcaccagatatagcatatcctcgaataaataacataagattttgattgcttcctccttctatttctttacttttactgagaaattttattaatgatggagtaggaacaggttgaactgtgtaccctccattagcatctaatatttttcataacggtccatcaattgatttagcaatcttttctttacatattgctggaatatcatcaattttaggagcaattaactttatctcaacaattttaaatatacaccataaaaatttttcaattgataaaattcctcttcttgtttgatctattttcatcacagcaattcttcttctcttatccctacctattttagctggagctattactatattattaacagatcgaaatttaaatacttctttttttgatccctcaggaggtggagatcctattctttatcaacattta	ILYFLFAIWAG?IGTS???IIRLELGSPNPLINNDQIYNS?VT?HAFI?IFF?V?PF?IGGFGNFLVPL?LGSPD?AYPR?NN??FWLLPPSISLLLL?NFINDGVGTGWTVYPPLASNIFHNGPSIDLAIFSLHIAG?SSILGAINFISTILN?HH?NFSID?IPLLVWSIFITAILLLLSLPILAGAIT?LLTDRNLNTSFFDPSGGGDPILYQHL	-292.11499000000003	FALSE	FALSE
EZSPM660-12	actttatattttatttttggaatttgagcaggtatattaggaacttcacttagacttttaattcgaactgaattaggaaaccccggatctttaattggagatgatcaaatttataatactattgtaacagctcatgcttttattataattttttttatagttatacctattataattggaggatttggaaattgattagttcctttaatattaggagcccctgacatagcatttcctcgaataaataatataagattttgattgctccccccctcactaattttattaatttccagaagaattgtagaaaatggagcaggaacaggatgaacagtttaccccccactttcatctaatattgctcatagaggatcatctgttgatttagcaattttttctttacatttagctggaatttcatcaattttaggagctattaattttattactacaattattaatatacgtattaataatatatcatttgatcaaatacctttatttgtttgagccgtaggtattacagctcttttattattattatctctaccagtattagctggggcaattactatacttcttaccgaccgaaatattaacacctcattctttgacccagctggaggaggtgatcctattttatatcaacattta	actttatattttatttttggaatttgagcaggtatattaggaacttcacttagacttttaattcgaactgaattaggaaaccccggatctttaattggagatgatcaaatttataatactattgtaacagctcatgcttttattataattttttttatagttatacctattataattggaggatttggaaattgattagttcctttaatattaggagcccctgacatagcatttcctcgaataaataatataagattttgattgctccccccctcactaattttattaatttccagaagaattgtagaaaatggagcaggaacaggatgaacagtttaccccccactttcatctaatattgctcatagaggatcatctgttgatttagcaattttttctttacatttagctggaatttcatcaattttaggagctattaattttattactacaattattaatatacgtattaataatatatcatttgatcaaatacctttatttgtttgagccgtaggtattacagctcttttattattattatctctaccagtattagctggggcaattactatacttcttaccgaccgaaatattaacacctcattctttgacccagctggaggaggtgatcctattttatatcaacattta	TLYFIFGIWAG?LGTSL?LLIRTELGNPGSLIGDDQIYNTIVTAHAFI?IFF?V?PI?IGGFGNWLVPL?LGAPD?AFPR?NN??FWLLPPSLILLIS??IVENGAGTGWTVYPPLSSNIAH?GSSVDLAIFSLHLAGISSILGAINFITTIIN?RINN?SFDQ?PLFVWAVGITALLLLLSLPVLAGAIT?LLTDRNINTSFFDPAGGGDPILYQHL	-205.98145000000008	FALSE	FALSE
FBSYB991-12	actttatattttatctttggattttgatctggaatactaggactatcatttagaatactaattcgaacagaattaggaatacctggttcaataatcggagatgatcaaatttataatgttattgtaacatcacatgcatttcttataattttttttatagtaatacctattataattggaggatttggaaattgattaatccctttaatattaggagcccctgatatagcattcccccgattaaataatataagattttgatttctaccaccatcaattactcttctcctatcaagaagaatagtaaattcaggatcaggaacaggatgaacagtttaccctccattatctaataatatatcacatgcaggagcatctgtagatttaacaattttttctctacatcttgcaggaatttcttcaattttagg-gcaatcaattttatttcaactataattaatatacgagtgaaaggaataaaatttgaacgaataccactttttatttgagcagtatcattaacagcattattattacttctatctttaccagttttagctggtgcaattactatattattaactgatcgaaatttaaatacttcattctttgatccttctggaggaggaga-cctattctttatcaacattta	actttatattttatctttggattttgatctggaatactaggactatcatttagaatactaattcgaacagaattaggaatacctggttcaataatcggagatgatcaaatttataatgttattgtaacatcacatgcatttcttataattttttttatagtaatacctattataattggaggatttggaaattgattaatccctttaatattaggagcccctgatatagcattcccccgattaaataatataagattttgatttctaccaccatcaattactcttctcctatcaagaagaatagtaaattcaggatcaggaacaggatgaacagtttaccctccattatctaataatatatcacatgcaggagcatctgtagatttaacaattttttctctacatcttgcaggaatttcttcaattttagg-gcaatcaattttatttcaactataattaatatacgagtgaaaggaataaaatttgaacgaataccactttttatttgagcagtatcattaacagcattattattacttctatctttaccagttttagctggtgcaattactatattattaactgatcgaaatttaaatacttcattctttgatccttctggaggaggaga-cctattctttatcaacattta	TLYFIFGFWSG?LGLSF??LIRTELG?PGS?IGDDQIYNVIVTSHAFL?IFF?V?PI?IGGFGNWLIPL?LGAPD?AFPRLNN??FWFLPPSITLLLS???VNSGSGTGWTVYPPLSNN?SHAGASVDLTIFSLHLAGISSIL-AINFIST?IN?RV?G??FER?PLFIWAVSLTALLLLLSLPVLAGAIT?LLTDRNLNTSFFDPSGGG-PILYQHL	-271.01725000000005	FALSE	FALSE
SAFMA677-08	actttatattttatttttggaatttgagcaggaatagtaggaacttcattaagattattaattcgtgctgaattaggtacccccggatctttaattggagatgatcaaatttataatactattgttacagctcatgcttttatcataattttttttatggttatacctatcataattggaggatttggtaattgactagttcctttaatactaggagctcctgatatagctttcccccgaataaataatataagattttgattactccccccctctctaactcttttaatttcaagaagaattgtagaaaatggagctggaactggatgaacagtttacccgcctctttcttctaatattgctcatggaggctcttcagttgatttagctattttttccctacatttagctggaatttcttcaattttaggagctattaattttattactacaattattaatatacgattaaatagtatatcttttgatcaaatacctttatttgtatgagctgttggaattacagcctttttactacttctttctttacctgttttagccggagctattactatgttattaacagatcgtaatttaaatacttctttttttgaccctgctggtggaggagaccctattttataccaacattta	actttatattttatttttggaatttgagcaggaatagtaggaacttcattaagattattaattcgtgctgaattaggtacccccggatctttaattggagatgatcaaatttataatactattgttacagctcatgcttttatcataattttttttatggttatacctatcataattggaggatttggtaattgactagttcctttaatactaggagctcctgatatagctttcccccgaataaataatataagattttgattactccccccctctctaactcttttaatttcaagaagaattgtagaaaatggagctggaactggatgaacagtttacccgcctctttcttctaatattgctcatggaggctcttcagttgatttagctattttttccctacatttagctggaatttcttcaattttaggagctattaattttattactacaattattaatatacgattaaatagtatatcttttgatcaaatacctttatttgtatgagctgttggaattacagcctttttactacttctttctttacctgttttagccggagctattactatgttattaacagatcgtaatttaaatacttctttttttgaccctgctggtggaggagaccctattttataccaacattta	TLYFIFGIWAG?VGTSL?LLIRAELGTPGSLIGDDQIYNTIVTAHAFI?IFFMV?PI?IGGFGNWLVPL?LGAPD?AFPR?NN??FWLLPPSLTLLIS??IVENGAGTGWTVYPPLSSNIAHGGSSVDLAIFSLHLAGISSILGAINFITTIIN?RLNS?SFDQ?PLFVWAVGITAFLLLLSLPVLAGAITMLLTDRNLNTSFFDPAGGGDPILYQHL	-173.56588	FALSE	FALSE
MOSN1564-18	acattatacttcatctttggagtttgatcaggaatagttggtacatcattaagaattttaattcgtgctgaattaagtcaaccaggaatatttattggaaatgaccaaatttataatgtaattgttacagctcatgcttttattataattttctttatagttatacctattataattggaggattcggaaattgattagttcctcttatactaggagcaccagatatagctttccctcgaataaataatataagtttctgaatattacctccttcattaactctactactttcaagtagtatggtagaaaatggatcaggaacaggatgaactgtttatccccctctttcatctggaactgctcatgctggagcttctgttgatttaactattttttctcttcatttagcaggagtatcatcaattttaggagctgtaaattttattactactgttattaatatacgatctgcaggaattactttagatcgattaccattatttgtttgatctgttgttattacagctgttttattactcttatctctccctgtattagccggagctattacaatattattaactgaccgaaatctaaatacatctttctttgacccaattggtggaggagatccaattctatatcaacattta	acattatacttcatctttggagtttgatcaggaatagttggtacatcattaagaattttaattcgtgctgaattaagtcaaccaggaatatttattggaaatgaccaaatttataatgtaattgttacagctcatgcttttattataattttctttatagttatacctattataattggaggattcggaaattgattagttcctcttatactaggagcaccagatatagctttccctcgaataaataatataagtttctgaatattacctccttcattaactctactactttcaagtagtatggtagaaaatggatcaggaacaggatgaactgtttatccccctctttcatctggaactgctcatgctggagcttctgttgatttaactattttttctcttcatttagcaggagtatcatcaattttaggagctgtaaattttattactactgttattaatatacgatctgcaggaattactttagatcgattaccattatttgtttgatctgttgttattacagctgttttattactcttatctctccctgtattagccggagctattacaatattattaactgaccgaaatctaaatacatctttctttgacccaattggtggaggagatccaattctatatcaacattta	TLYFIFGVWSG?VGTSL?ILIRAELSQPG?FIGNDQIYNVIVTAHAFI?IFF?V?PI?IGGFGNWLVPL?LGAPD?AFPR?NN?SFW?LPPSLTLLLSSSMVENGSGTGWTVYPPLSSGTAHAGASVDLTIFSLHLAGVSSILGAVNFITTVIN?RSAGITLDRLPLFVWSVVITAVLLLLSLPVLAGAIT?LLTDRNLNTSFFDPIGGGDPILYQHL	-206.23413000000014	FALSE	FALSE
GBMIN122850-17	accctgtatctagtatttggtgcctgagccgggatagtgggcacagctctgagccttttaatccgtgccgaacttagtcaaccaggtgctctcctgggtgatgaccagatctacaatgtaattgttacagctcatgcctttgtaataattttctttatagtaatacctgtcatgattggaggatttggaaactgactagtacctctaatgattggagcccccgacatggcctttcctcgaataaataacatgagcttttgactactccctccctcattccttcttctccttgcatcttcaggggtagaagctggagcaggaactggatgaacagtatatcccccacttgcaggaaacctagcccacgcaggtgcttctgtagacctcactattttctccctccacttagctggagtttcttcaattcttggagccatcaactttattacaacaattttaaacataaaaccccctgctatttcacaataccaaactcccctatttgtatgagctgtcctgattacagctgtacttctacttctatccttaccagttctagctgctggcattacaatgcttttaacagaccgaaacttaaacacaaccttctttgatcctgcaggaggaggagaccccattctctaccaacacctg	accctgtatctagtatttggtgcctgagccgggatagtgggcacagctctgagccttttaatccgtgccgaacttagtcaaccaggtgctctcctgggtgatgaccagatctacaatgtaattgttacagctcatgcctttgtaataattttctttatagtaatacctgtcatgattggaggatttggaaactgactagtacctctaatgattggagcccccgacatggcctttcctcgaataaataacatgagcttttgactactccctccctcattccttcttctccttgcatcttcaggggtagaagctggagcaggaactggatgaacagtatatcccccacttgcaggaaacctagcccacgcaggtgcttctgtagacctcactattttctccctccacttagctggagtttcttcaattcttggagccatcaactttattacaacaattttaaacataaaaccccctgctatttcacaataccaaactcccctatttgtatgagctgtcctgattacagctgtacttctacttctatccttaccagttctagctgctggcattacaatgcttttaacagaccgaaacttaaacacaaccttctttgatcctgcaggaggaggagaccccattctctaccaacacctg	TLYLVFGAWAG?VGTALSLLIRAELSQPGALLGDDQIYNVIVTAHAFV?IFF?V?PVMIGGFGNWLVPLMIGAPDMAFPR?NNMSFWLLPPSFLLLLASSGVEAGAGTGWTVYPPLAGNLAHAGASVDLTIFSLHLAGVSSILGAINFITTILN??PPAISQYQTPLFVWAVLITAVLLLLSLPVLAAGITMLLTDRNLNTTFFDPAGGGDPILYQHL	-143.65821999999997	FALSE	FALSE
XJDQD399-18	tctttgcatctgatcgggatagtaggaacatctttatcatgactaattcgaattgaactaggacaacccggatcatttattggagacgatcaaatttataacgtagtagtaacaggccacgcatttattataattttctttatagttatacctattataattgggggatttggaaattgattagttcccttaataattggagccccagatatggcatttccacgaataaataatataagattctgattattgcctccctccctcacattattattgataagaagaattgcagaaagaggagccggaacaggatgaacagtatatcctcccttatcaacaaatatatctcatacaggagcatctgtcgaccttgcaattttttcattacatttagctggggtgtcatctatcctaggtgcagtaaactttatttcaactattattaatatacgaagaacagggatacatccagatcgaatacctttatttgtatgatctgtaggaattacagccctattattattattatcattacctgttcttgcaggcgctatcacaatattattaacagatcgaaatttaaatacatcattcttcgatcccgcaggggggggagatccaattttatatcaacacctt	tctttgcatctgatcgggatagtaggaacatctttatcatgactaattcgaattgaactaggacaacccggatcatttattggagacgatcaaatttataacgtagtagtaacaggccacgcatttattataattttctttatagttatacctattataattgggggatttggaaattgattagttcccttaataattggagccccagatatggcatttccacgaataaataatataagattctgattattgcctccctccctcacattattattgataagaagaattgcagaaagaggagccggaacaggatgaacagtatatcctcccttatcaacaaatatatctcatacaggagcatctgtcgaccttgcaattttttcattacatttagctggggtgtcatctatcctaggtgcagtaaactttatttcaactattattaatatacgaagaacagggatacatccagatcgaatacctttatttgtatgatctgtaggaattacagccctattattattattatcattacctgttcttgcaggcgctatcacaatattattaacagatcgaaatttaaatacatcattcttcgatcccgcaggggggggagatccaattttatatcaacacctt	SLHLIG?VGTSLSWLIRIELGQPGSFIGDDQIYNVVVTGHAFI?IFF?V?PI?IGGFGNWLVPL?IGAPDMAFPR?NN??FWLLPPSLTLLL???IAE?GAGTGWTVYPPLSTN?SHTGASVDLAIFSLHLAGVSSILGAVNFISTIIN?R?TG?HPDR?PLFVWSVGITALLLLLSLPVLAGAIT?LLTDRNLNTSFFDPAGGGDPILYQHL	-244.37200000000004	FALSE	FALSE
MGABC324-10	acattgtattttatttttggaatttgatctggaatagtaggaacctctttaagacttttaattcgagctgaattaggaaatccaggatccttaattggagatgatcaaatttataatactattgttaccgcccacgcttttattataattttttttatagttataccaattataattggtggatttggaaattgattagtacctttaatattaggagcaccagatatagcttttccacgaataaataatataagattttgattattaccaccttcattaatactcttaatctcaagaagaatcgtggaaaatggagcaggaacaggatgaacagtataccccccactttcatctaatattgcccatagaggtagatctgttgatctagcaattttttcacttcatctagcaggaatttcttctatcttaggagcagttaattttattaccacaatcatcaacatacgaccaaataaaatatcacttgatcaaatacctctattcgtttgatctgtaggtattacagcattacttttactactatctctcccagtcttagctggggcaattacaatacttttaacagatcgaaatttaaacacctcattttttgacccagccggaggtggagatccaattctatatcaacactta	acattgtattttatttttggaatttgatctggaatagtaggaacctctttaagacttttaattcgagctgaattaggaaatccaggatccttaattggagatgatcaaatttataatactattgttaccgcccacgcttttattataattttttttatagttataccaattataattggtggatttggaaattgattagtacctttaatattaggagcaccagatatagcttttccacgaataaataatataagattttgattattaccaccttcattaatactcttaatctcaagaagaatcgtggaaaatggagcaggaacaggatgaacagtataccccccactttcatctaatattgcccatagaggtagatctgttgatctagcaattttttcacttcatctagcaggaatttcttctatcttaggagcagttaattttattaccacaatcatcaacatacgaccaaataaaatatcacttgatcaaatacctctattcgtttgatctgtaggtattacagcattacttttactactatctctcccagtcttagctggggcaattacaatacttttaacagatcgaaatttaaacacctcattttttgacccagccggaggtggagatccaattctatatcaacactta	TLYFIFGIWSG?VGTSL?LLIRAELGNPGSLIGDDQIYNTIVTAHAFI?IFF?V?PI?IGGFGNWLVPL?LGAPD?AFPR?NN??FWLLPPSL?LLIS??IVENGAGTGWTVYPPLSSNIAH?G?SVDLAIFSLHLAGISSILGAVNFITTIIN?RPN??SLDQ?PLFVWSVGITALLLLLSLPVLAGAIT?LLTDRNLNTSFFDPAGGGDPILYQHL	-204.58245000000014	FALSE	FALSE
LBCC712-05	actttatattttattttcggaatttgagcagggatagtaggaacttctttaagattattaattcgagcagaattaggtaaccccggctcattaattggagatgatcaaatttataatactattgttacagctcatgcctttattataattttttttatagtaataccaattataatcggaggatttggaaattgactagtaccccttatactaggagcccctgatatagcatttccacgaataaataatataagattttgactcttacccccctcaattacacttttaatttcaagaagaatcgtagaaaatggagctggaaccggatgaacagtttacccccctttatcctctaatatcgctcatggaggaagttcagttgacttagctattttttctttacatttagcaggaatttcatcaattttaggagctattaattttattactacaattattaatatacgactaaataacttatcttttgatcaaataccattatttgtttgagctgtaggtattacagcttttcttttactattatctctacctgtattagctggagcaattacaatattattaacagaccgaaacttaaacacatcattctttgatcctgctggaggaggagacccaattctctaccaacattta	actttatattttattttcggaatttgagcagggatagtaggaacttctttaagattattaattcgagcagaattaggtaaccccggctcattaattggagatgatcaaatttataatactattgttacagctcatgcctttattataattttttttatagtaataccaattataatcggaggatttggaaattgactagtaccccttatactaggagcccctgatatagcatttccacgaataaataatataagattttgactcttacccccctcaattacacttttaatttcaagaagaatcgtagaaaatggagctggaaccggatgaacagtttacccccctttatcctctaatatcgctcatggaggaagttcagttgacttagctattttttctttacatttagcaggaatttcatcaattttaggagctattaattttattactacaattattaatatacgactaaataacttatcttttgatcaaataccattatttgtttgagctgtaggtattacagcttttcttttactattatctctacctgtattagctggagcaattacaatattattaacagaccgaaacttaaacacatcattctttgatcctgctggaggaggagacccaattctctaccaacattta	TLYFIFGIWAG?VGTSL?LLIRAELGNPGSLIGDDQIYNTIVTAHAFI?IFF?V?PI?IGGFGNWLVPL?LGAPD?AFPR?NN??FWLLPPSITLLIS??IVENGAGTGWTVYPPLSSNIAHGGSSVDLAIFSLHLAGISSILGAINFITTIIN?RLNNLSFDQ?PLFVWAVGITAFLLLLSLPVLAGAIT?LLTDRNLNTSFFDPAGGGDPILYQHL	-189.62792000000005	FALSE	FALSE
PHMTX624-11	attctatattttatatttggtatatgatcaggaataattggatcatcaataagtttaattattcgaatagaattaggtaacccaggatttttaattaacaatgatcaaatttataattctattgttacagcacatgcatttattataattttttttatagttataccaattataattggtggatttggaaattgattaattccattaatattaggagctcctgacatagcttttccccgaataaataatataagattttgattactccccccatcaatttttttattaattagaagttcatttattaatcaaggtgtaggaactggatgaacagtatacccccctttatcatctaatttaaatcatgaaggtttatcagtagatatatcaattttttctcttcatttagctggaatatcatcaattataggagccattaattttatttcaacaattttcaatatatatcctattaatttaaaatttgaacaattaacactatttacttgatcaattataattacaacaattttactacttttagctgtaccagtattagcaggagctattactatattattaactgatcgaaatttaaatacatcattttttgatccatcgggaggaggagatccaattttatatcaacattta	attctatattttatatttggtatatgatcaggaataattggatcatcaataagtttaattattcgaatagaattaggtaacccaggatttttaattaacaatgatcaaatttataattctattgttacagcacatgcatttattataattttttttatagttataccaattataattggtggatttggaaattgattaattccattaatattaggagctcctgacatagcttttccccgaataaataatataagattttgattactccccccatcaatttttttattaattagaagttcatttattaatcaaggtgtaggaactggatgaacagtatacccccctttatcatctaatttaaatcatgaaggtttatcagtagatatatcaattttttctcttcatttagctggaatatcatcaattataggagccattaattttatttcaacaattttcaatatatatcctattaatttaaaatttgaacaattaacactatttacttgatcaattataattacaacaattttactacttttagctgtaccagtattagcaggagctattactatattattaactgatcgaaatttaaatacatcattttttgatccatcgggaggaggagatccaattttatatcaacattta	ILYF?FG?WSG?IGSS?SLIIR?ELGNPGFLINNDQIYNSIVTAHAFI?IFF?V?PI?IGGFGNWLIPL?LGAPD?AFPR?NN??FWLLPPSIFLLI?SSFINQGVGTGWTVYPPLSSNLNHEGLSVD?SIFSLHLAG?SSI?GAINFISTIFN?YPINL?FEQLTLFTWSI?ITTILLLLAVPVLAGAIT?LLTDRNLNTSFFDPSGGGDPILYQHL	-297.2086400000001	FALSE	FALSE
OPPUM421-17	acattatatttcatttttggtgcttgagctggaatagtaggtacttcattaagtattataattcgagctgaattaggacaccctggtgccttaattggtgatgaccaaatttataatgtaattgttaccgctcatgcttttattataattttttttatagtaatacctattataataggaggatttggtaattgattagttcctttaatattaggagctcctgatatagcttttcctcgaataaataatataagtttctgaatactacctccttctttaactcttttattagccagaagtatagtagaaaacggagctggaactgggtgaacagtttatcctcctctttcctctagaattgcacatagtggagcttctgttgatttagctattttttcattacatttagctggaatttcatctattttaggagcagtaaatttcattactactattattaatatacgatcttcaggtattacatttgatcgaatacctttatttgtttgatcagttggaattacagctcttttattacttttatctttaccagttttagctggtgctattactatacttttaacagatcgaaattttaatacatcattttttgatcctgctggaggaggagatcctattctttatcaacattta	acattatatttcatttttggtgcttgagctggaatagtaggtacttcattaagtattataattcgagctgaattaggacaccctggtgccttaattggtgatgaccaaatttataatgtaattgttaccgctcatgcttttattataattttttttatagtaatacctattataataggaggatttggtaattgattagttcctttaatattaggagctcctgatatagcttttcctcgaataaataatataagtttctgaatactacctccttctttaactcttttattagccagaagtatagtagaaaacggagctggaactgggtgaacagtttatcctcctctttcctctagaattgcacatagtggagcttctgttgatttagctattttttcattacatttagctggaatttcatctattttaggagcagtaaatttcattactactattattaatatacgatcttcaggtattacatttgatcgaatacctttatttgtttgatcagttggaattacagctcttttattacttttatctttaccagttttagctggtgctattactatacttttaacagatcgaaattttaatacatcattttttgatcctgctggaggaggagatcctattctttatcaacattta	TLYFIFGAWAG?VGTSLSI?IRAELGHPGALIGDDQIYNVIVTAHAFI?IFF?V?PI??GGFGNWLVPL?LGAPD?AFPR?NN?SFW?LPPSLTLLLA?S?VENGAGTGWTVYPPLSS?IAHSGASVDLAIFSLHLAGISSILGAVNFITTIIN?RSSGITFDR?PLFVWSVGITALLLLLSLPVLAGAIT?LLTDRNFNTSFFDPAGGGDPILYQHL	-195.14104000000017	FALSE	FALSE
GBMIN9384-12	actttatattttatttttggaatttgagctggtataataggatcttcattaagaatcttaatccgacttgaattaaaacaaatcaattcaattatcaataataatcaattatataatgtaattgttacaattcatgcatttattataattttttttataactatacctattgtaattggaggatttggaaactgattaattcctttaataataggatctcctgatatagctttcccacgactaaataatattagattttgattattacccccctcattaataataataatctgcagatttattattaacaatggtacaggaacaggatgaacaatttacccccccttatcaaacaatattgctcataacaatatttcagtagatttaactattttttcacttcacttagcaggaatctcatcaatcctaggagcaattaattttatttgtacaattttaaatataatacctaataatataaaattaaatcaaattccactctttccatgatcaattattattacagctacacttttaatcctttcacttccagtattagccggagctattacaatattattaacagatcgaaatttaaatacttcattctttgacccatcagaaggaggagatccaattttatatcaacattta	actttatattttatttttggaatttgagctggtataataggatcttcattaagaatcttaatccgacttgaattaaaacaaatcaattcaattatcaataataatcaattatataatgtaattgttacaattcatgcatttattataattttttttataactatacctattgtaattggaggatttggaaactgattaattcctttaataataggatctcctgatatagctttcccacgactaaataatattagattttgattattacccccctcattaataataataatctgcagatttattattaacaatggtacaggaacaggatgaacaatttacccccccttatcaaacaatattgctcataacaatatttcagtagatttaactattttttcacttcacttagcaggaatctcatcaatcctaggagcaattaattttatttgtacaattttaaatataatacctaataatataaaattaaatcaaattccactctttccatgatcaattattattacagctacacttttaatcctttcacttccagtattagccggagctattacaatattattaacagatcgaaatttaaatacttcattctttgacccatcagaaggaggagatccaattttatatcaacattta	TLYFIFGIWAG??GSSL?ILIRLEL?QINSIINNNQLYNVIVTIHAFI?IFF?T?PIVIGGFGNWLIPL??GSPD?AFPRLNNI?FWLLPPSL???IC?FIINNGTGTGWTIYPPLSNNIAHNNISVDLTIFSLHLAGISSILGAINFICTILN??PNN??LNQIPLFPWSIIITATLLILSLPVLAGAIT?LLTDRNLNTSFFDPSEGGDPILYQHL	-281.3952	FALSE	FALSE
MHMXB635-06	actttatattttatttttggaatttgatctggaatattaggaacatcattaagacttcttattcgagcagaattaggaaaccctggatcattaattggagatgatcaaatttataataccattgttactgctcatgcttttattataatttttttcatagtaataccaatcataattggtggatttggaaattgattagtacccttaatattaggagccccagatatagctttccctcgaataaataatataagattctgattattacccccctcacttataatattaatctcaagaagaattgtagaaaatggagctggtacaggatgaacagtttacccccctctttcatcaaatattgcccatagaggtagttcagttgatttagctattttttcactacatcttgccggaatttcatcaattttaggggcagttaattttattactacaattattaatatacgcccaaataaaatatctttcgatcaaatacctttatttgtctgagctgtcggaattacagctttattattacttttatcattaccagttttagctggagctatcactatattactaactgaccgaaacttaaatacctctttttttgaccctgccggaggaggagatccaatcttatatcaacattta	actttatattttatttttggaatttgatctggaatattaggaacatcattaagacttcttattcgagcagaattaggaaaccctggatcattaattggagatgatcaaatttataataccattgttactgctcatgcttttattataatttttttcatagtaataccaatcataattggtggatttggaaattgattagtacccttaatattaggagccccagatatagctttccctcgaataaataatataagattctgattattacccccctcacttataatattaatctcaagaagaattgtagaaaatggagctggtacaggatgaacagtttacccccctctttcatcaaatattgcccatagaggtagttcagttgatttagctattttttcactacatcttgccggaatttcatcaattttaggggcagttaattttattactacaattattaatatacgcccaaataaaatatctttcgatcaaatacctttatttgtctgagctgtcggaattacagctttattattacttttatcattaccagttttagctggagctatcactatattactaactgaccgaaacttaaatacctctttttttgaccctgccggaggaggagatccaatcttatatcaacattta	TLYFIFGIWSG?LGTSL?LLIRAELGNPGSLIGDDQIYNTIVTAHAFI?IFF?V?PI?IGGFGNWLVPL?LGAPD?AFPR?NN??FWLLPPSL??LIS??IVENGAGTGWTVYPPLSSNIAH?GSSVDLAIFSLHLAGISSILGAVNFITTIIN?RPN??SFDQ?PLFVWAVGITALLLLLSLPVLAGAIT?LLTDRNLNTSFFDPAGGGDPILYQHL	-204.73701000000014	FALSE	FALSE
OPPCA1206-17	accttatattttatttttgggacttgatctggtatagttggcacttctttaagaatcttaattcgagcagaattaggacaccccggggcattaattggagatgaccaaatttataatgtaattgtaactgcacatgcttttgtgataattttttttatggttatacctattttaattgggggttttgggaattgacttgttccattgatattaggagctcctgatatagcttttcctcgaataaataatataagattttgacttttgcccccctctttaacccttcttctttctagctcaattgtagaaaacggagctgggacaggttgaactgtttacccccctctttcagctagtattgctcatgctggagcctcggttgatttagctattttttctttacatttagcaggaatttcttctattttaggggcagttaattttattacaactgtaactaatatgcgatcagaaggaattacttttgatcggatacctctatttgtatgatcagtattaattacagctattttattgcttctttcattacccgttttagctggggctatcactatactattaactgatcgaaatttaaatacttcatttttcgatcctgctggaggaggagacccaattttataccaacactta	accttatattttatttttgggacttgatctggtatagttggcacttctttaagaatcttaattcgagcagaattaggacaccccggggcattaattggagatgaccaaatttataatgtaattgtaactgcacatgcttttgtgataattttttttatggttatacctattttaattgggggttttgggaattgacttgttccattgatattaggagctcctgatatagcttttcctcgaataaataatataagattttgacttttgcccccctctttaacccttcttctttctagctcaattgtagaaaacggagctgggacaggttgaactgtttacccccctctttcagctagtattgctcatgctggagcctcggttgatttagctattttttctttacatttagcaggaatttcttctattttaggggcagttaattttattacaactgtaactaatatgcgatcagaaggaattacttttgatcggatacctctatttgtatgatcagtattaattacagctattttattgcttctttcattacccgttttagctggggctatcactatactattaactgatcgaaatttaaatacttcatttttcgatcctgctggaggaggagacccaattttataccaacactta	TLYFIFGTWSG?VGTSL?ILIRAELGHPGALIGDDQIYNVIVTAHAFV?IFFMV?PILIGGFGNWLVPL?LGAPD?AFPR?NN??FWLLPPSLTLLLSSSIVENGAGTGWTVYPPLSASIAHAGASVDLAIFSLHLAGISSILGAVNFITTVTNMRSEGITFDR?PLFVWSVLITAILLLLSLPVLAGAIT?LLTDRNLNTSFFDPAGGGDPILYQHL	-165.45913000000004	FALSE	FALSE
OPPCA9356-17	accttatattttatttttgggacttgatctggtatagttggcacttctttaagaatcttaattcgagcagaattaggacaccccggggcattaattggagatgaccaaatttataatgtaattgtaactgcacatgcttttgtgataattttttttatggttatacctattttaattgggggttttgggaattgacttgttccattgatattaggagctcctgatatagcttttcctcgaataaataatataagattttgacttttgcccccctctttaacccttcttctttctagctcaattgtagaaaacggagctgggacaggttgaactgtttacccccctctttcagctagtattgctcatgctggagcctcggttgatttagctattttttctttacatttagcaggaatttcttctattttaggggcagttaattttattacaactgtaactaatatgcgatcagaaggaattacttttgatcggatacctctatttgtatgatcagtattaattacagctattttattgcttctttcattacccgttttagctggggctatcactatactattaactgatcgaaatttaaatacttcatttttcgatcctgctggaggaggagacccaattttataccaacactta	accttatattttatttttgggacttgatctggtatagttggcacttctttaagaatcttaattcgagcagaattaggacaccccggggcattaattggagatgaccaaatttataatgtaattgtaactgcacatgcttttgtgataattttttttatggttatacctattttaattgggggttttgggaattgacttgttccattgatattaggagctcctgatatagcttttcctcgaataaataatataagattttgacttttgcccccctctttaacccttcttctttctagctcaattgtagaaaacggagctgggacaggttgaactgtttacccccctctttcagctagtattgctcatgctggagcctcggttgatttagctattttttctttacatttagcaggaatttcttctattttaggggcagttaattttattacaactgtaactaatatgcgatcagaaggaattacttttgatcggatacctctatttgtatgatcagtattaattacagctattttattgcttctttcattacccgttttagctggggctatcactatactattaactgatcgaaatttaaatacttcatttttcgatcctgctggaggaggagacccaattttataccaacactta	TLYFIFGTWSG?VGTSL?ILIRAELGHPGALIGDDQIYNVIVTAHAFV?IFFMV?PILIGGFGNWLVPL?LGAPD?AFPR?NN??FWLLPPSLTLLLSSSIVENGAGTGWTVYPPLSASIAHAGASVDLAIFSLHLAGISSILGAVNFITTVTNMRSEGITFDR?PLFVWSVLITAILLLLSLPVLAGAIT?LLTDRNLNTSFFDPAGGGDPILYQHL	-165.45913000000004	FALSE	FALSE
OPPCI1027-17	actttatattttatttttggagcttgatctggaatagtaggaacatctttaagaatattaattcgagctgaattaggtcaccctggaactttaattggtgatgatcaaatttataatgttattgttacagctcatgcatttattataattttttttatagtaatacctattttaattggaggatttggaaattgattagttcccttaatactaggggctcctgatatagcttttcctcgaataaataatataagtttttgacttttacctccttctttaacacttcttctttctagatcaattgtagaaaacggagcagggacaggatgaacagtttatcctcctttatctgcaagtattgctcatagtggggcttcagttgatttagctattttttctttacatttagcaggagtctcatcaattttagggtcagtaaattttattacaactgtaattaatatacgatcaaaaggaattactttagatcgaatgccgctatttgtttgatcaattgttattacaacagttcttttacttttatctttaccagttttagcgggagcaattacaatattacttacagaccgaaatttaaatacatcttttttcgaccctgctggaggaggagaccctattttataccaacactta	actttatattttatttttggagcttgatctggaatagtaggaacatctttaagaatattaattcgagctgaattaggtcaccctggaactttaattggtgatgatcaaatttataatgttattgttacagctcatgcatttattataattttttttatagtaatacctattttaattggaggatttggaaattgattagttcccttaatactaggggctcctgatatagcttttcctcgaataaataatataagtttttgacttttacctccttctttaacacttcttctttctagatcaattgtagaaaacggagcagggacaggatgaacagtttatcctcctttatctgcaagtattgctcatagtggggcttcagttgatttagctattttttctttacatttagcaggagtctcatcaattttagggtcagtaaattttattacaactgtaattaatatacgatcaaaaggaattactttagatcgaatgccgctatttgtttgatcaattgttattacaacagttcttttacttttatctttaccagttttagcgggagcaattacaatattacttacagaccgaaatttaaatacatcttttttcgaccctgctggaggaggagaccctattttataccaacactta	TLYFIFGAWSG?VGTSL??LIRAELGHPGTLIGDDQIYNVIVTAHAFI?IFF?V?PILIGGFGNWLVPL?LGAPD?AFPR?NN?SFWLLPPSLTLLLS?SIVENGAGTGWTVYPPLSASIAHSGASVDLAIFSLHLAGVSSILGSVNFITTVIN?RS?GITLDRMPLFVWSIVITTVLLLLSLPVLAGAIT?LLTDRNLNTSFFDPAGGGDPILYQHL	-179.2712600000001	FALSE	FALSE
CNPEB1802-14	actttatattttttttttgctttatgatctggaatagtaggtactgctttaagtatattaattcgattagaactaagttctccaggttcaatattaggaaatgatcaaatttataatgctatagttactaaccatgcttttattataattttttttatagttataccttttataattggaggatttggaaattgattaatccctattatattaggagccccagatatagccttccctcgaataaataatataagattctggttattacctccctcactcttatttcttttaagaggaagaataatcgctgctggtcctggaacaggttgaaccatatacccacctttatctcataatatttcccatagaagaatttcagtagatttaactattttatcacttcacttagctggagcttcttcaattataggagcaattaattttattgcaacaatcttaaatataattcataataaaataaacttaactcaattaaatctatttatctgatcaatttttattacagtaattttattacttctatcactaccagttttagctggagctattactatacttttagcagatcgtaatttaaatacatcattttttgacccggcaggaggaggagatccagttttattccaacattta	actttatattttttttttgctttatgatctggaatagtaggtactgctttaagtatattaattcgattagaactaagttctccaggttcaatattaggaaatgatcaaatttataatgctatagttactaaccatgcttttattataattttttttatagttataccttttataattggaggatttggaaattgattaatccctattatattaggagccccagatatagccttccctcgaataaataatataagattctggttattacctccctcactcttatttcttttaagaggaagaataatcgctgctggtcctggaacaggttgaaccatatacccacctttatctcataatatttcccatagaagaatttcagtagatttaactattttatcacttcacttagctggagcttcttcaattataggagcaattaattttattgcaacaatcttaaatataattcataataaaataaacttaactcaattaaatctatttatctgatcaatttttattacagtaattttattacttctatcactaccagttttagctggagctattactatacttttagcagatcgtaatttaaatacatcattttttgacccggcaggaggaggagatccagttttattccaacattta	TLYFFFALWSG?VGTALS?LIRLELSSPGS?LGNDQIYNA?VTNHAFI?IFF?V?PF?IGGFGNWLIPI?LGAPD?AFPR?NN??FWLLPPSLLFLL?G??IAAGPGTGWT?YPPLSHNISH??ISVDLTILSLHLAGASSI?GAINFIATILN?IHN??NLTQLNLFIWSIFITVILLLLSLPVLAGAIT?LLADRNLNTSFFDPAGGGDPVLFQHL	-328.1655500000001	FALSE	FALSE
GBGL35346-19	acattatattttatttttggaatttgagcaggaatattaggaatatctttaagaattttaattcgaatagaattaggaactccagggtctttaattgggaatgatcaaatttataacactattgttacagctcatgcttttattataattttttttatagttataccaattataattggtggatttggaaattgattagttcctttgatattaggagctcctgatatagctttcccacgaataaataatataagattttgattattaccaccttcattaatattattaatttcaagaagaattgtagaaaatggagcaggaacaggatgaacagtgtaccccccactttcatctaatattgcacatagaggatcatctgttgatttagcaattttttcacttcatttagctggaatttcttcaattttaggagctattaattttattacaacaattattaatataaaagtaaataatttattttttgatcaaatatcattatttatttgagcagtaggtattacagcattattattattattatctttacctgttttagctggagctattactatattattaacagatcgaaatctaaatacttcattttttgatcctgctggtggaggagatccaattttataccaacattta	acattatattttatttttggaatttgagcaggaatattaggaatatctttaagaattttaattcgaatagaattaggaactccagggtctttaattgggaatgatcaaatttataacactattgttacagctcatgcttttattataattttttttatagttataccaattataattggtggatttggaaattgattagttcctttgatattaggagctcctgatatagctttcccacgaataaataatataagattttgattattaccaccttcattaatattattaatttcaagaagaattgtagaaaatggagcaggaacaggatgaacagtgtaccccccactttcatctaatattgcacatagaggatcatctgttgatttagcaattttttcacttcatttagctggaatttcttcaattttaggagctattaattttattacaacaattattaatataaaagtaaataatttattttttgatcaaatatcattatttatttgagcagtaggtattacagcattattattattattatctttacctgttttagctggagctattactatattattaacagatcgaaatctaaatacttcattttttgatcctgctggtggaggagatccaattttataccaacattta	TLYFIFGIWAG?LG?SL?ILIR?ELGTPGSLIGNDQIYNTIVTAHAFI?IFF?V?PI?IGGFGNWLVPL?LGAPD?AFPR?NN??FWLLPPSL?LLIS??IVENGAGTGWTVYPPLSSNIAH?GSSVDLAIFSLHLAGISSILGAINFITTIIN??VNNLFFDQ?SLFIWAVGITALLLLLSLPVLAGAIT?LLTDRNLNTSFFDPAGGGDPILYQHL	-230.88990000000007	FALSE	FALSE
MBMPA137-07	actttatattttatttttggaatttgagcaggtatattaggaacttcacttagacttttaattcgaactgaattaggaaatcctggatctttaattggagatgatcaaatttataatactattgtaacagctcatgcttttattataattttttttatagttatacctattataattggaggatttggaaattgattagttcctttaatgttaggagctcctgatatagcattccctcgaataaataatataagattttgattactccccccctcactaattttattaatttccagaagaattgtagaaaatggagcaggaacaggatgaacagtttaccccccactttcatctaatattgctcatagaggatcatctgttgatttagcaattttttcattacatttagctggaatttcatcaatcttaggagctattaattttattactacaattattaatatacgtattaataatatatcatttgatcaaatacctttatttgtttgagctgtaggtattacagctctcttattattattatctttaccggtattagctggagcaattactatacttcttactgatcgaaatattaatacctcattctttgacccagccgggggaggtgatcctattttatatcaacattta	actttatattttatttttggaatttgagcaggtatattaggaacttcacttagacttttaattcgaactgaattaggaaatcctggatctttaattggagatgatcaaatttataatactattgtaacagctcatgcttttattataattttttttatagttatacctattataattggaggatttggaaattgattagttcctttaatgttaggagctcctgatatagcattccctcgaataaataatataagattttgattactccccccctcactaattttattaatttccagaagaattgtagaaaatggagcaggaacaggatgaacagtttaccccccactttcatctaatattgctcatagaggatcatctgttgatttagcaattttttcattacatttagctggaatttcatcaatcttaggagctattaattttattactacaattattaatatacgtattaataatatatcatttgatcaaatacctttatttgtttgagctgtaggtattacagctctcttattattattatctttaccggtattagctggagcaattactatacttcttactgatcgaaatattaatacctcattctttgacccagccgggggaggtgatcctattttatatcaacattta	TLYFIFGIWAG?LGTSL?LLIRTELGNPGSLIGDDQIYNTIVTAHAFI?IFF?V?PI?IGGFGNWLVPLMLGAPD?AFPR?NN??FWLLPPSLILLIS??IVENGAGTGWTVYPPLSSNIAH?GSSVDLAIFSLHLAGISSILGAINFITTIIN?RINN?SFDQ?PLFVWAVGITALLLLLSLPVLAGAIT?LLTDRNINTSFFDPAGGGDPILYQHL	-195.78994000000003	FALSE	FALSE
SPPDA747-08	acattatattttatttttggaatttgagcaggtatagtaggaacttctttaagattattaattcgagcagaattaggaacccccggatctttaattggagatgatcaaatttataatacaattgttacagctcatgcatttattataattttttttatagtaataccaattataattggaggatttggtaattgattagtgccattaatattaggagcacctgatatagcattcccccgaataaataacataagattttgacttttacccccctccctcacccttttaatttctagaagtattgttgaaaatggagcaggaactggttgaacagtttacccacccctttcatctaatattgcccatagaggaagctctgtagatttagcaattttttcccttcatttagcaggaatttcatcaattataggagctgtaaattttattacaactattatcaatatacgaattaataacttatcatttgatcaaataccattatttgtttgagctgtaggaattacagcattccttttattattatctttaccagtattagctggtgcaattactatacttttaactgatcgaaatcttaatacatctttcttcgatcctgctggaggaggggatcccattctataccaacattta	acattatattttatttttggaatttgagcaggtatagtaggaacttctttaagattattaattcgagcagaattaggaacccccggatctttaattggagatgatcaaatttataatacaattgttacagctcatgcatttattataattttttttatagtaataccaattataattggaggatttggtaattgattagtgccattaatattaggagcacctgatatagcattcccccgaataaataacataagattttgacttttacccccctccctcacccttttaatttctagaagtattgttgaaaatggagcaggaactggttgaacagtttacccacccctttcatctaatattgcccatagaggaagctctgtagatttagcaattttttcccttcatttagcaggaatttcatcaattataggagctgtaaattttattacaactattatcaatatacgaattaataacttatcatttgatcaaataccattatttgtttgagctgtaggaattacagcattccttttattattatctttaccagtattagctggtgcaattactatacttttaactgatcgaaatcttaatacatctttcttcgatcctgctggaggaggggatcccattctataccaacattta	TLYFIFGIWAG?VGTSL?LLIRAELGTPGSLIGDDQIYNTIVTAHAFI?IFF?V?PI?IGGFGNWLVPL?LGAPD?AFPR?NN??FWLLPPSLTLLIS?SIVENGAGTGWTVYPPLSSNIAH?GSSVDLAIFSLHLAGISSI?GAVNFITTIIN?RINNLSFDQ?PLFVWAVGITAFLLLLSLPVLAGAIT?LLTDRNLNTSFFDPAGGGDPILYQHL	-198.06845000000004	FALSE	FALSE
RRMFC1551-15	accctatattttatttttggggcttgatcaggaatagttggaacttctttaagaatactaattcgagctgaactaggtcaccctggagctttaattggagatgatcaaatttataatactattgtaacagctcatgcttttgtaataattttttttatagtaatacctattataattgggggattcggaaactgactagttcctttaatactaggagccccagatatagcatttcctcgaataaataatataagattttgactgcttcccccttccttaactcttttattgtctagtagtctagtagattccggagcaggtactggatgaacagtttacccacccctttcttcaacaattgctcatgccggagcctctgttgatttagctattttttctttacatttagcaggtatctcttctattttaggagctgtaaattttattactacaattattaacatacgtgctgtaggaattacttttgatcgaatacctttatttgtatgatcagttttaattactgctattttattattactttcattaccagtattagcaggagctattacaatactattaacagatcgaaatttaaatacttcattttttgatcccgcaggaggaggagatcctattttataccaacactta	accctatattttatttttggggcttgatcaggaatagttggaacttctttaagaatactaattcgagctgaactaggtcaccctggagctttaattggagatgatcaaatttataatactattgtaacagctcatgcttttgtaataattttttttatagtaatacctattataattgggggattcggaaactgactagttcctttaatactaggagccccagatatagcatttcctcgaataaataatataagattttgactgcttcccccttccttaactcttttattgtctagtagtctagtagattccggagcaggtactggatgaacagtttacccacccctttcttcaacaattgctcatgccggagcctctgttgatttagctattttttctttacatttagcaggtatctcttctattttaggagctgtaaattttattactacaattattaacatacgtgctgtaggaattacttttgatcgaatacctttatttgtatgatcagttttaattactgctattttattattactttcattaccagtattagcaggagctattacaatactattaacagatcgaaatttaaatacttcattttttgatcccgcaggaggaggagatcctattttataccaacactta	TLYFIFGAWSG?VGTSL??LIRAELGHPGALIGDDQIYNTIVTAHAFV?IFF?V?PI?IGGFGNWLVPL?LGAPD?AFPR?NN??FWLLPPSLTLLLSSSLVDSGAGTGWTVYPPLSSTIAHAGASVDLAIFSLHLAGISSILGAVNFITTIIN?RAVGITFDR?PLFVWSVLITAILLLLSLPVLAGAIT?LLTDRNLNTSFFDPAGGGDPILYQHL	-183.93293000000006	FALSE	FALSE
CLT450-10	acattatattttatttttggtatttgatcaggaatagtaggaacatctttaagtttattaattcgaactgaattaggaacccctggatccttaattggtgatgatcaaatttataatacaattgtaacagcacatgcctttattataattttctttatagttatacctattataattggaggatttggaaattgacttgtccccttaatattaggagctcctgatatagctttccctcgaataaataatataagtttttgacttctccccccgtctttaactcttttaatttcgagaagaatcgttgaaaatggagcaggaacaggatgaacagtgtaccccccactttcatctaatatcgcccatagaggttcttctgtagatttagctattttttcattacatctagctggtatttcttccattctaggagcaattaattttattactactattattaatatacgagtcagtaatatatcctttgatcaaatacctttatttgtatgagctgtaggtattactgccttacttttattactttctttacctgtattagcaggagctattactatattattaacagatcgaaatttaaatacatcattttttgaccctgctggaggaggggatccaattttataccaacattta	acattatattttatttttggtatttgatcaggaatagtaggaacatctttaagtttattaattcgaactgaattaggaacccctggatccttaattggtgatgatcaaatttataatacaattgtaacagcacatgcctttattataattttctttatagttatacctattataattggaggatttggaaattgacttgtccccttaatattaggagctcctgatatagctttccctcgaataaataatataagtttttgacttctccccccgtctttaactcttttaatttcgagaagaatcgttgaaaatggagcaggaacaggatgaacagtgtaccccccactttcatctaatatcgcccatagaggttcttctgtagatttagctattttttcattacatctagctggtatttcttccattctaggagcaattaattttattactactattattaatatacgagtcagtaatatatcctttgatcaaatacctttatttgtatgagctgtaggtattactgccttacttttattactttctttacctgtattagcaggagctattactatattattaacagatcgaaatttaaatacatcattttttgaccctgctggaggaggggatccaattttataccaacattta	TLYFIFGIWSG?VGTSLSLLIRTELGTPGSLIGDDQIYNTIVTAHAFI?IFF?V?PI?IGGFGNWLVPL?LGAPD?AFPR?NN?SFWLLPPSLTLLIS??IVENGAGTGWTVYPPLSSNIAH?GSSVDLAIFSLHLAGISSILGAINFITTIIN?RVSN?SFDQ?PLFVWAVGITALLLLLSLPVLAGAIT?LLTDRNLNTSFFDPAGGGDPILYQHL	-193.84120000000007	FALSE	FALSE
LOFLA617-06	acattatattttatttttggaatttgagcaggaataattggaacttctttaagtttattaattcgagcagaattaggaaaccctggatcattaattggagatgatcaaatttataatactattgttacagcccatgcatttattataattttttttatagtaataccaattataattggaggatttggaaattgattagtacctttaatattaggagctcctgatatagctttcccacgaataaataatataagattttgattattaccaccctctattacattattaatttctagaagaatcgtagaaaatggagctggaactggatgaacagtttacccccccttatcttctaatattgctcatggtggaagatcagtagatttagctattttttctttacatttagctggaatttcttcaattttaggtgctattaattttattacaacaattattaatatacgattaaataatatatcatttgatcaaataccattatttgtttgagctgtaggtattacagcatttttattattactttcattaccagtattagctggagctattactatattattaacagatcgaaatttaaatacatcattttttgatcctgctggagggggagatccaattttataccaacattta	acattatattttatttttggaatttgagcaggaataattggaacttctttaagtttattaattcgagcagaattaggaaaccctggatcattaattggagatgatcaaatttataatactattgttacagcccatgcatttattataattttttttatagtaataccaattataattggaggatttggaaattgattagtacctttaatattaggagctcctgatatagctttcccacgaataaataatataagattttgattattaccaccctctattacattattaatttctagaagaatcgtagaaaatggagctggaactggatgaacagtttacccccccttatcttctaatattgctcatggtggaagatcagtagatttagctattttttctttacatttagctggaatttcttcaattttaggtgctattaattttattacaacaattattaatatacgattaaataatatatcatttgatcaaataccattatttgtttgagctgtaggtattacagcatttttattattactttcattaccagtattagctggagctattactatattattaacagatcgaaatttaaatacatcattttttgatcctgctggagggggagatccaattttataccaacattta	TLYFIFGIWAG?IGTSLSLLIRAELGNPGSLIGDDQIYNTIVTAHAFI?IFF?V?PI?IGGFGNWLVPL?LGAPD?AFPR?NN??FWLLPPSITLLIS??IVENGAGTGWTVYPPLSSNIAHGG?SVDLAIFSLHLAGISSILGAINFITTIIN?RLNN?SFDQ?PLFVWAVGITAFLLLLSLPVLAGAIT?LLTDRNLNTSFFDPAGGGDPILYQHL	-194.08542000000003	FALSE	FALSE
ASHYH817-11	attttatactttatttttggattatgatcaggtataattggattctcaataagaataattatccgattagaattaagaaatcctgggtcattaattaataatgatcaaatttataatagaattattacagcacacgcattcattataattttttttatagttatacctgtaataattggagggtttggaaattgactaatcccattaatattaggagccccagatatatcattcccacgaataaataatataagattttgattattaattccatctttatcttttttattattaagaagatttattaatacaggagtcggaacaggatgaactgtatatccacctctttctttaactataggtcatagaggaatatcagttgatataggtattttctctctccatctagcaggaatttcatcaattataggtgcaattaattttatttcaacaatatataatatacgatctaatatatttaatatagataaaatttcactattttcatgatctgttttaattactgcaattttactattattatctttaccagttttagcaggagctattacaatattattaactgatcgaaatttaaatacaagattttttgatccatcaggtggtggagatcccattttatatcaacattta	attttatactttatttttggattatgatcaggtataattggattctcaataagaataattatccgattagaattaagaaatcctgggtcattaattaataatgatcaaatttataatagaattattacagcacacgcattcattataattttttttatagttatacctgtaataattggagggtttggaaattgactaatcccattaatattaggagccccagatatatcattcccacgaataaataatataagattttgattattaattccatctttatcttttttattattaagaagatttattaatacaggagtcggaacaggatgaactgtatatccacctctttctttaactataggtcatagaggaatatcagttgatataggtattttctctctccatctagcaggaatttcatcaattataggtgcaattaattttatttcaacaatatataatatacgatctaatatatttaatatagataaaatttcactattttcatgatctgttttaattactgcaattttactattattatctttaccagttttagcaggagctattacaatattattaactgatcgaaatttaaatacaagattttttgatccatcaggtggtggagatcccattttatatcaacattta	ILYFIFGLWSG?IGFS???IIRLEL?NPGSLINNDQIYN?IITAHAFI?IFF?V?PV?IGGFGNWLIPL?LGAPD?SFPR?NN??FWLLIPSLSFLLL??FINTGVGTGWTVYPPLSLT?GH?G?SVD?GIFSLHLAGISSI?GAINFIST?YN?RSN?FN?D?ISLFSWSVLITAILLLLSLPVLAGAIT?LLTDRNLNT?FFDPSGGGDPILYQHL	-312.93157	FALSE	FALSE
CNPEB334-14	acactatactttatttttggagcctgagcaggaatagtaggaacttctttaagaataataattcgagcagaattaggacatcctggatctttaattggtgatgatcaaatttataatgtaattgttactgctcatgcatttattataattttttttatagttatacctattataattggtggatttggaaattgattagttcccctaatattaggagcccctgacatagctttccctcgaataaataatataagtttttgattacttccaccttctttgacccttctattagctagtagtgtagtagaaaatggagctggtactggatgaacagtttatcctcccctttcagctagaattgctcatggaggagcatcagtagatttagctattttttctcttcatttagctgggatttcttctattttaggagccgtaaattttattaccacagttattaatatacgatctgttggaatttcatttgatcgaatacctttattcgtatgatctgtagtaattacagcagttcttcttcttctttctttacctgtattagcaggagcaattactatacttttaactgatcgaaatttaaatacatctttttttgaccctgcaggaggaggtgacccaattttataccaacattta	acactatactttatttttggagcctgagcaggaatagtaggaacttctttaagaataataattcgagcagaattaggacatcctggatctttaattggtgatgatcaaatttataatgtaattgttactgctcatgcatttattataattttttttatagttatacctattataattggtggatttggaaattgattagttcccctaatattaggagcccctgacatagctttccctcgaataaataatataagtttttgattacttccaccttctttgacccttctattagctagtagtgtagtagaaaatggagctggtactggatgaacagtttatcctcccctttcagctagaattgctcatggaggagcatcagtagatttagctattttttctcttcatttagctgggatttcttctattttaggagccgtaaattttattaccacagttattaatatacgatctgttggaatttcatttgatcgaatacctttattcgtatgatctgtagtaattacagcagttcttcttcttctttctttacctgtattagcaggagcaattactatacttttaactgatcgaaatttaaatacatctttttttgaccctgcaggaggaggtgacccaattttataccaacattta	TLYFIFGAWAG?VGTSL???IRAELGHPGSLIGDDQIYNVIVTAHAFI?IFF?V?PI?IGGFGNWLVPL?LGAPD?AFPR?NN?SFWLLPPSLTLLLASSVVENGAGTGWTVYPPLSA?IAHGGASVDLAIFSLHLAGISSILGAVNFITTVIN?RSVGISFDR?PLFVWSVVITAVLLLLSLPVLAGAIT?LLTDRNLNTSFFDPAGGGDPILYQHL	-185.39459000000005	FALSE	FALSE
PHLAD128-11	acattatattttatttttggaatttgagccggaatagtaggaacatctttaagtttattaatccgagcagaattaggaaatccagggtcattaattggggatgatcaaatttataatactattgtcacagctcatgcttttattataattttttttatggttatacctattataattggtggatttggaaattgattggtgcctttaatattaggagctcctgatatagctttcccacgaataaataatataagtttttgactactccccccctcattaactttattaatttctagaagaattgtagaaaatggagcaggaacaggatgaacggtttacccccccctttcatctaatatcgctcatagaggtagatctgtagatctaacaattttttccttacatttagctggtatttcttcaattcttggagcaattaattttattaccactattattaatatgaaaagtaatggaatgtcatttgatcaaatacctctatttatttgagcagtaggaattacagctttattattattattatctctgcctgtattagctggagctattactatacttttaacagatcgaaatattaatacttcattttttgatcctgctgggggaggagaccctatcttatatcaacattta	acattatattttatttttggaatttgagccggaatagtaggaacatctttaagtttattaatccgagcagaattaggaaatccagggtcattaattggggatgatcaaatttataatactattgtcacagctcatgcttttattataattttttttatggttatacctattataattggtggatttggaaattgattggtgcctttaatattaggagctcctgatatagctttcccacgaataaataatataagtttttgactactccccccctcattaactttattaatttctagaagaattgtagaaaatggagcaggaacaggatgaacggtttacccccccctttcatctaatatcgctcatagaggtagatctgtagatctaacaattttttccttacatttagctggtatttcttcaattcttggagcaattaattttattaccactattattaatatgaaaagtaatggaatgtcatttgatcaaatacctctatttatttgagcagtaggaattacagctttattattattattatctctgcctgtattagctggagctattactatacttttaacagatcgaaatattaatacttcattttttgatcctgctgggggaggagaccctatcttatatcaacattta	TLYFIFGIWAG?VGTSLSLLIRAELGNPGSLIGDDQIYNTIVTAHAFI?IFFMV?PI?IGGFGNWLVPL?LGAPD?AFPR?NN?SFWLLPPSLTLLIS??IVENGAGTGWTVYPPLSSNIAH?G?SVDLTIFSLHLAGISSILGAINFITTIINM?SNGMSFDQ?PLFIWAVGITALLLLLSLPVLAGAIT?LLTDRNINTSFFDPAGGGDPILYQHL	-183.76674000000017	FALSE	FALSE
OPPEE4356-17	accttatatttcatttttggggcatgatctagaatagttgggacatctttaagaatattaattcgagctgaattaggatatccatttgccttaattggtgatgaccaaatttataatgttattgttacagcccatgccttcattataattttttttatagttatacccattataattgggggattcggaaattgattggttcctttaatactgtcagccccagatatagctttccctcgacttaataatataagtttctgacttttgcccccttctttaaccttattattaactagtagacttgtagatagaggaacagggacgggctgaacagtataccccccattgtcttctacaatcgcccactcaggcgcttctgtagacctctctattttttctcttcatttagcggggatttcttcaatcttaggggccgttaatttcatctctactattttaaatatacgaactcctggaatatcattagataaaatgcctttatttgtctgatcagttttaattacagccgtcctacttcttttatcattacctgtattagcaggagcaattactatacttttaacagaccgaaatttaaatacttccttttttgatccagcggggggaggagaccctattctataccaacattta	accttatatttcatttttggggcatgatctagaatagttgggacatctttaagaatattaattcgagctgaattaggatatccatttgccttaattggtgatgaccaaatttataatgttattgttacagcccatgccttcattataattttttttatagttatacccattataattgggggattcggaaattgattggttcctttaatactgtcagccccagatatagctttccctcgacttaataatataagtttctgacttttgcccccttctttaaccttattattaactagtagacttgtagatagaggaacagggacgggctgaacagtataccccccattgtcttctacaatcgcccactcaggcgcttctgtagacctctctattttttctcttcatttagcggggatttcttcaatcttaggggccgttaatttcatctctactattttaaatatacgaactcctggaatatcattagataaaatgcctttatttgtctgatcagttttaattacagccgtcctacttcttttatcattacctgtattagcaggagcaattactatacttttaacagaccgaaatttaaatacttccttttttgatccagcggggggaggagaccctattctataccaacattta	TLYFIFGAWS??VGTSL??LIRAELGYPFALIGDDQIYNVIVTAHAFI?IFF?V?PI?IGGFGNWLVPL?LSAPD?AFPRLNN?SFWLLPPSLTLLLTS?LVD?GTGTGWTVYPPLSSTIAHSGASVDLSIFSLHLAGISSILGAVNFISTILN?RTPG?SLD?MPLFVWSVLITAVLLLLSLPVLAGAIT?LLTDRNLNTSFFDPAGGGDPILYQHL	-210.8031900000001	FALSE	FALSE
OPPQE2331-17	actttatattttgttttcggagcttgagctggaatagtaggaacttcccttagaattcttattcgagccgaattaggacacccaggtgctttaattggtgatgatcaaatctataatgtaattgttactgcccatgcttttattataattttctttatagtaatacctattataataggaggatttggaaattgattagttcctcttatattaggagctcctgatatagccttcccgcgaataaataatataagtttttggatactgcctccatctctcacattattattggccagcagtatggtcgaagctggcgccgggacaggatgaaccgtttacccccccctatcctctagaattgctcatagaggggcttcagtcgatctagcaattttttctcttcatcttgctggaatttcttcaattctaggagcagtaaattttattactactattattaatatgcgagcctctggaatcacatttgatcgaatacctttatttgtctgatctgtaggaattactgcaattttacttcttttatccttaccagttctagcaggagcaattactatattattaactgatcgaaattttaatacatctttctttgacccagcaggaggaggagatccaattctataccaacatcta	actttatattttgttttcggagcttgagctggaatagtaggaacttcccttagaattcttattcgagccgaattaggacacccaggtgctttaattggtgatgatcaaatctataatgtaattgttactgcccatgcttttattataattttctttatagtaatacctattataataggaggatttggaaattgattagttcctcttatattaggagctcctgatatagccttcccgcgaataaataatataagtttttggatactgcctccatctctcacattattattggccagcagtatggtcgaagctggcgccgggacaggatgaaccgtttacccccccctatcctctagaattgctcatagaggggcttcagtcgatctagcaattttttctcttcatcttgctggaatttcttcaattctaggagcagtaaattttattactactattattaatatgcgagcctctggaatcacatttgatcgaatacctttatttgtctgatctgtaggaattactgcaattttacttcttttatccttaccagttctagcaggagcaattactatattattaactgatcgaaattttaatacatctttctttgacccagcaggaggaggagatccaattctataccaacatcta	TLYFVFGAWAG?VGTSL?ILIRAELGHPGALIGDDQIYNVIVTAHAFI?IFF?V?PI??GGFGNWLVPL?LGAPD?AFPR?NN?SFW?LPPSLTLLLASSMVEAGAGTGWTVYPPLSS?IAH?GASVDLAIFSLHLAGISSILGAVNFITTIINMRASGITFDR?PLFVWSVGITAILLLLSLPVLAGAIT?LLTDRNFNTSFFDPAGGGDPILYQHL	-191.50850000000014	FALSE	FALSE
ASPAN144-10	atattatattttattttcgctatttgatcaggtttaattggctcatcaataagaataattattcgattagaattaggaacatgtaattctattattaacaatgatcaaatctttaattctatcattacagctcatgcatttattataattttttttatagttataccattcataattggaggatttggaaatttcctagtccctctaatactcggatctcctgatatagcttatccacgaataaataacataagattctgacttttacccccgtctattcttcttttaacttccagaatattcattaataatggcgcaggaacaggatgaacaatttaccctcctttagcatctaatatttttcacaggggcccttccattgatttaactattttttcccttcatattgcaggtatatcttcaattctaggtgcaattaatttcatttcaacaattttaaatatacatcataaaaatttctctatagataaaattccattacttgtctgatcaatcctaattacagccatccttcttcttctatctctcccagttctagcaggagcaattacaatacttctaacagaccgaaacctaaacacttcattttttgatccttcaggagggggagacccaatcttatatcaacactta	atattatattttattttcgctatttgatcaggtttaattggctcatcaataagaataattattcgattagaattaggaacatgtaattctattattaacaatgatcaaatctttaattctatcattacagctcatgcatttattataattttttttatagttataccattcataattggaggatttggaaatttcctagtccctctaatactcggatctcctgatatagcttatccacgaataaataacataagattctgacttttacccccgtctattcttcttttaacttccagaatattcattaataatggcgcaggaacaggatgaacaatttaccctcctttagcatctaatatttttcacaggggcccttccattgatttaactattttttcccttcatattgcaggtatatcttcaattctaggtgcaattaatttcatttcaacaattttaaatatacatcataaaaatttctctatagataaaattccattacttgtctgatcaatcctaattacagccatccttcttcttctatctctcccagttctagcaggagcaattacaatacttctaacagaccgaaacctaaacacttcattttttgatccttcaggagggggagacccaatcttatatcaacactta	?LYFIFAIWSGLIGSS???IIRLELGTCNSIINNDQIFNSIITAHAFI?IFF?V?PF?IGGFGNFLVPL?LGSPD?AYPR?NN??FWLLPPSILLLTS??FINNGAGTGWTIYPPLASNIFH?GPSIDLTIFSLHIAG?SSILGAINFISTILN?HH?NFS?D?IPLLVWSILITAILLLLSLPVLAGAIT?LLTDRNLNTSFFDPSGGGDPILYQHL	-269.44988	FALSE	FALSE
MAMOT1810-12	acattatattttattttcggaatttgggcaggaatagtaggaacctcattaagtttattaattcgagcagaattaggaaaccctggatcattaattggggatgatcaaatctataatactattgtaacagctcatgcttttattataattttttttatagtaataccaattataattggaggatttggaaattgattagtacctttaatattaggagcccctgatatagccttcccccgaataaataatataagattttgaatgcttcccccctcattaactcttttaatttcaagaagaattgtagaaaatggagcaggaacaggatgaacagtgtaccccccactttcatctaatattgcccacagaggaacttctgtagatctagctattttttcccttcacttagcaggaatttcctcaattttaggagctattaattttattactacaattatcaatatacgacttaataatatatcatttgatcaaatacctttatttgtgtgagctgtaggaattacagctttcttattacttctatctttacctgtattagctggagcaattactatattattaacagatcgcaatttaaatacctctttttttgacccggctgggggaggagaccctattctttaccaacattta	acattatattttattttcggaatttgggcaggaatagtaggaacctcattaagtttattaattcgagcagaattaggaaaccctggatcattaattggggatgatcaaatctataatactattgtaacagctcatgcttttattataattttttttatagtaataccaattataattggaggatttggaaattgattagtacctttaatattaggagcccctgatatagccttcccccgaataaataatataagattttgaatgcttcccccctcattaactcttttaatttcaagaagaattgtagaaaatggagcaggaacaggatgaacagtgtaccccccactttcatctaatattgcccacagaggaacttctgtagatctagctattttttcccttcacttagcaggaatttcctcaattttaggagctattaattttattactacaattatcaatatacgacttaataatatatcatttgatcaaatacctttatttgtgtgagctgtaggaattacagctttcttattacttctatctttacctgtattagctggagcaattactatattattaacagatcgcaatttaaatacctctttttttgacccggctgggggaggagaccctattctttaccaacattta	TLYFIFGIWAG?VGTSLSLLIRAELGNPGSLIGDDQIYNTIVTAHAFI?IFF?V?PI?IGGFGNWLVPL?LGAPD?AFPR?NN??FWMLPPSLTLLIS??IVENGAGTGWTVYPPLSSNIAH?GTSVDLAIFSLHLAGISSILGAINFITTIIN?RLNN?SFDQ?PLFVWAVGITAFLLLLSLPVLAGAIT?LLTDRNLNTSFFDPAGGGDPILYQHL	-196.39928000000003	FALSE	FALSE
PHOCT705-11	actttatactttatcttcggagcttgagccggaatagttggaacatctctaagaattttaattcgagctgaattaggacacccaggagctttaattggagatgaccaaatttataatgtaattgttaccgcccatgcttttattataattttttttatagtaatacctattataattgggggattcggaaattgacttgttcctctaatattaggggctcctgatatagctttccctcgaataaataatataagattttgactacttcctccagctttaacacttttattggttagtagtatagtcgaaaatggagccggaactggatgaacagtttatccacccttatcagcaggaattgcacacggaggagcatctgttgatttagcaattttctctttacacttagccggaatttcttcaattttaggagctgtaaattttattacaacagtaattaacatacgatcaactggaattacattagatcgaatacctttatttgtttgatcagtagtaattactgccttattactattactatctttaccagtcttagcaggagcaattactatacttttaactgaccgaaatttaaatacttcattttttgacccggcaggaggaggggacccaattttataccaacattta	actttatactttatcttcggagcttgagccggaatagttggaacatctctaagaattttaattcgagctgaattaggacacccaggagctttaattggagatgaccaaatttataatgtaattgttaccgcccatgcttttattataattttttttatagtaatacctattataattgggggattcggaaattgacttgttcctctaatattaggggctcctgatatagctttccctcgaataaataatataagattttgactacttcctccagctttaacacttttattggttagtagtatagtcgaaaatggagccggaactggatgaacagtttatccacccttatcagcaggaattgcacacggaggagcatctgttgatttagcaattttctctttacacttagccggaatttcttcaattttaggagctgtaaattttattacaacagtaattaacatacgatcaactggaattacattagatcgaatacctttatttgtttgatcagtagtaattactgccttattactattactatctttaccagtcttagcaggagcaattactatacttttaactgaccgaaatttaaatacttcattttttgacccggcaggaggaggggacccaattttataccaacattta	TLYFIFGAWAG?VGTSL?ILIRAELGHPGALIGDDQIYNVIVTAHAFI?IFF?V?PI?IGGFGNWLVPL?LGAPD?AFPR?NN??FWLLPPALTLLLVSS?VENGAGTGWTVYPPLSAGIAHGGASVDLAIFSLHLAGISSILGAVNFITTVIN?RSTGITLDR?PLFVWSVVITALLLLLSLPVLAGAIT?LLTDRNLNTSFFDPAGGGDPILYQHL	-196.37367000000012	FALSE	FALSE
CNBRH164-14	acattatactttttatttggcgcatgggccggaataattggaacttcattaagaattctaattcgagcagaattaggtcatcctggtaatttaattggtgatgatcaaatttataatgtaattgttactgctcacgcttttattataattttcttcatagtaatacctattataattggaggatttggaaattgattagtccctttaatattaggagcccctgatatagcttttcctcgaataaataatataagtttttgattactgcctccttctttaacactacttttagttagaagaatagttgaagccggagctggaacaggatgaacggtataccctcctctctcttcaactattgctcatagaggagcctcagttgatctagcaattttttctttgcatttagcaggagtatcttcaattttaggggcagtaaatttcattacaactgtaattaatatacgaacaacaggaattacatttgatcgaatacctttatttgtttgatcagtagtaattactgctttattattactactttctttaccagtattagcaggtgctattactatattattaacagatcgtaatttaaacacttcttttttcgaccctgcaggtggaggtgacccaattttataccaacaccta	acattatactttttatttggcgcatgggccggaataattggaacttcattaagaattctaattcgagcagaattaggtcatcctggtaatttaattggtgatgatcaaatttataatgtaattgttactgctcacgcttttattataattttcttcatagtaatacctattataattggaggatttggaaattgattagtccctttaatattaggagcccctgatatagcttttcctcgaataaataatataagtttttgattactgcctccttctttaacactacttttagttagaagaatagttgaagccggagctggaacaggatgaacggtataccctcctctctcttcaactattgctcatagaggagcctcagttgatctagcaattttttctttgcatttagcaggagtatcttcaattttaggggcagtaaatttcattacaactgtaattaatatacgaacaacaggaattacatttgatcgaatacctttatttgtttgatcagtagtaattactgctttattattactactttctttaccagtattagcaggtgctattactatattattaacagatcgtaatttaaacacttcttttttcgaccctgcaggtggaggtgacccaattttataccaacaccta	TLYFLFGAWAG?IGTSL?ILIRAELGHPGNLIGDDQIYNVIVTAHAFI?IFF?V?PI?IGGFGNWLVPL?LGAPD?AFPR?NN?SFWLLPPSLTLLLV???VEAGAGTGWTVYPPLSSTIAH?GASVDLAIFSLHLAGVSSILGAVNFITTVIN?RTTGITFDR?PLFVWSVVITALLLLLSLPVLAGAIT?LLTDRNLNTSFFDPAGGGDPILYQHL	-208.9730300000001	FALSE	FALSE
INLEP3103-16	atattatacttcatctttggaatttgggccggaatacttggattctcaataagattaattattcgattagaattaggcaccccaagagcattaatcaataatgaccaaatttataatagtattattacctcacatgcttttattataattttttttatagttatacctgtaataattggggggtttggtaattgattaattcctttaatattaggagccccagatatatcatttccacgaataaataatataagattctgattattaatcccttccctaacattattaatcataagaaactttattaatgttggagtaggaactggatgaactgtttaccccccattatcccttattataggacatggtggcatatccgtagatatggcaattttttcattacacttagctggagcatcctcaattataggagcaattaattttattactaccatcataaatatacgagtcaatttatttattatagataaaatatctttatttatttgatctgtatttattaccgcaatccttctattattatcattaccagttttagcaggagcaatcaccatattattaactgaccgaaacttaaatacaagattttttgatccagctggagggggagatccaattttataccaacattta	atattatacttcatctttggaatttgggccggaatacttggattctcaataagattaattattcgattagaattaggcaccccaagagcattaatcaataatgaccaaatttataatagtattattacctcacatgcttttattataattttttttatagttatacctgtaataattggggggtttggtaattgattaattcctttaatattaggagccccagatatatcatttccacgaataaataatataagattctgattattaatcccttccctaacattattaatcataagaaactttattaatgttggagtaggaactggatgaactgtttaccccccattatcccttattataggacatggtggcatatccgtagatatggcaattttttcattacacttagctggagcatcctcaattataggagcaattaattttattactaccatcataaatatacgagtcaatttatttattatagataaaatatctttatttatttgatctgtatttattaccgcaatccttctattattatcattaccagttttagcaggagcaatcaccatattattaactgaccgaaacttaaatacaagattttttgatccagctggagggggagatccaattttataccaacattta	?LYFIFGIWAG?LGFS??LIIRLELGTP?ALINNDQIYNSIITSHAFI?IFF?V?PV?IGGFGNWLIPL?LGAPD?SFPR?NN??FWLLIPSLTLLI??NFINVGVGTGWTVYPPLSLI?GHGG?SVDMAIFSLHLAGASSI?GAINFITTI?N?RVNLFI?D??SLFIWSVFITAILLLLSLPVLAGAIT?LLTDRNLNT?FFDPAGGGDPILYQHL	-289.2325400000001	FALSE	FALSE
ANGBF5752-12	ctttatttagtatttggtgcctgagccggaatagtcggtacagccttaagccttttaatccgggccgaactaagccagccaggggctctcttaggtgacgaccagatttataatgttatcgttacagcccatgcctttgttataatcttttttatagttatgcccgttataattgggggttttggaaactgattaattcccctaatgattggtgcccccgacatagccttcccccgcataaataatataagcttctgacttctccccccttcctttttacttcttttagcctcctcaggtgttgaagctggggctggtactggctgaacagtttatccgcctctggccggaaacctagcacacgcaggtgcttctgtagacttaactattttctctctccacctggccggaatttcttctattctaggagctattaattttattaccacaattattaacataaaaccccccgccatctcacaatatcagacaccattatttgtttgagcagtcctaattacagctgtacttctacttctatctctcccagtcctagccgctggaatcaccatattgctcacagaccgaaatttaaacaccacattctttgaccccgctggtggtggagaccctattctataccaacacctc	---ctttatttagtatttggtgcctgagccggaatagtcggtacagccttaagccttttaatccgggccgaactaagccagccaggggctctcttaggtgacgaccagatttataatgttatcgttacagcccatgcctttgttataatcttttttatagttatgcccgttataattgggggttttggaaactgattaattcccctaatgattggtgcccccgacatagccttcccccgcataaataatataagcttctgacttctccccccttcctttttacttcttttagcctcctcaggtgttgaagctggggctggtactggctgaacagtttatccgcctctggccggaaacctagcacacgcaggtgcttctgtagacttaactattttctctctccacctggccggaatttcttctattctaggagctattaattttattaccacaattattaacataaaaccccccgccatctcacaatatcagacaccattatttgtttgagcagtcctaattacagctgtacttctacttctatctctcccagtcctagccgctggaatcaccatattgctcacagaccgaaatttaaacaccacattctttgaccccgctggtggtggagaccctattctataccaacacctc	-LYLVFGAWAG?VGTALSLLIRAELSQPGALLGDDQIYNVIVTAHAFV?IFF?VMPV?IGGFGNWLIPLMIGAPD?AFPR?NN?SFWLLPPSFLLLLASSGVEAGAGTGWTVYPPLAGNLAHAGASVDLTIFSLHLAGISSILGAINFITTIIN??PPAISQYQTPLFVWAVLITAVLLLLSLPVLAAGIT?LLTDRNLNTTFFDPAGGGDPILYQHL	-184.69661	FALSE	FALSE
LBCS681-07	actttatattttatttttggtatttgagccggaatggtcggtacatctttaagattactaattcgagcagaattaggaacccctggatctttaattggtgatgatcaaatttataatactattgttacagctcatgcatttattataattttttttatagttatacctattataattggaggattcggtaattgacttgttcctttaatactaggagcccctgatatagctttcccacgtataaataatataagtttttgacttttacccccatccttaactcttttaatttctagaagaattgtagaaaatggagctggtactggatgaacagtttatcccccactttcatctaatatcgcccatggaggaagatctgttgatttagctattttttctttacatttagctggaatttcatcaattttaggagcaattaattttattacaacaattattaatatacgattaaatagtttatcttttgatcaaatacctttatttatttgagctgttggaattactgcttttcttttattactttctttacctgttttagcaggagcaattaccatacttttaacagatcgtaatttaaatacttctttctttgaccctgctggaggaggagacccaattttatatcaacattta	actttatattttatttttggtatttgagccggaatggtcggtacatctttaagattactaattcgagcagaattaggaacccctggatctttaattggtgatgatcaaatttataatactattgttacagctcatgcatttattataattttttttatagttatacctattataattggaggattcggtaattgacttgttcctttaatactaggagcccctgatatagctttcccacgtataaataatataagtttttgacttttacccccatccttaactcttttaatttctagaagaattgtagaaaatggagctggtactggatgaacagtttatcccccactttcatctaatatcgcccatggaggaagatctgttgatttagctattttttctttacatttagctggaatttcatcaattttaggagcaattaattttattacaacaattattaatatacgattaaatagtttatcttttgatcaaatacctttatttatttgagctgttggaattactgcttttcttttattactttctttacctgttttagcaggagcaattaccatacttttaacagatcgtaatttaaatacttctttctttgaccctgctggaggaggagacccaattttatatcaacattta	TLYFIFGIWAGMVGTSL?LLIRAELGTPGSLIGDDQIYNTIVTAHAFI?IFF?V?PI?IGGFGNWLVPL?LGAPD?AFPR?NN?SFWLLPPSLTLLIS??IVENGAGTGWTVYPPLSSNIAHGG?SVDLAIFSLHLAGISSILGAINFITTIIN?RLNSLSFDQ?PLFIWAVGITAFLLLLSLPVLAGAIT?LLTDRNLNTSFFDPAGGGDPILYQHL	-187.42203000000003	FALSE	FALSE
INCTA806-10	acattatattttatttttggaatttgagcaggtatagtaggaacatctttaagtttattaattcgagctgaattaggaaatccaggttcattaattggagatgatcaaatttataatactatcgtaactgcacatgcttttattataattttttttatagttatacctattataattggtggatttggaaattgattagttcctttaatacttggagctcctgatatagcatttccacgaataaataacataagattttgattattacctccttcaattacattattaatttctagaagaattgtagaaaatggagcaggtacaggttgaacagtttaccctcctttatcttctaatattgcccatggaggaagttctgttgatttagctattttttctttacatttagctggaatttcttcaattttaggagctattaattttattacaactattattaatatacgattaaataatttatcatttgatcaaataccattatttgtttgagctgttggtattacagcatttttactattattatcattacctgttttagctggtgctattaccatattattaacagatcgaaacctaaatacatcattttttgaccctgctgggggaggagatcctattctttaccaacattta	acattatattttatttttggaatttgagcaggtatagtaggaacatctttaagtttattaattcgagctgaattaggaaatccaggttcattaattggagatgatcaaatttataatactatcgtaactgcacatgcttttattataattttttttatagttatacctattataattggtggatttggaaattgattagttcctttaatacttggagctcctgatatagcatttccacgaataaataacataagattttgattattacctccttcaattacattattaatttctagaagaattgtagaaaatggagcaggtacaggttgaacagtttaccctcctttatcttctaatattgcccatggaggaagttctgttgatttagctattttttctttacatttagctggaatttcttcaattttaggagctattaattttattacaactattattaatatacgattaaataatttatcatttgatcaaataccattatttgtttgagctgttggtattacagcatttttactattattatcattacctgttttagctggtgctattaccatattattaacagatcgaaacctaaatacatcattttttgaccctgctgggggaggagatcctattctttaccaacattta	TLYFIFGIWAG?VGTSLSLLIRAELGNPGSLIGDDQIYNTIVTAHAFI?IFF?V?PI?IGGFGNWLVPL?LGAPD?AFPR?NN??FWLLPPSITLLIS??IVENGAGTGWTVYPPLSSNIAHGGSSVDLAIFSLHLAGISSILGAINFITTIIN?RLNNLSFDQ?PLFVWAVGITAFLLLLSLPVLAGAIT?LLTDRNLNTSFFDPAGGGDPILYQHL	-180.40168000000003	FALSE	FALSE
OPPEG2469-17	actttatatttcatttttggggcttgagcaggtatagtggggacatctctaagtattattgttcgagcagaattaggtcatcctggagctctaattggtgatgaccaaatttataatgtagtagttacagcccatgcatttgttataattttctttatagtaataccaattataattggaggatttggtaactgacttgtgcctttaatattaggagccccagacatagccttcccccgaataaataatataagattctggatattacccccctctttaactctactgttagcaagttctatagtagaaaatggagcggggacaggatgaactgtttatccccccctatcagcaggaattgctcatggaggagcctctgtagatttagcaattttttcactccatttagcaggtatttcatctattttaggagctgtaaattttattacaacagttattaatatacgatcaacaggaattacatttgatcgaatgcctctatttgtatgatcagtagtaattactgctattttactattattatctttaccagtgttagctggtgcaattacaatacttttaacagaccgaaatttaaatacttcattctttgacccagcaggaggaggggaccccattttatatcaacattta	actttatatttcatttttggggcttgagcaggtatagtggggacatctctaagtattattgttcgagcagaattaggtcatcctggagctctaattggtgatgaccaaatttataatgtagtagttacagcccatgcatttgttataattttctttatagtaataccaattataattggaggatttggtaactgacttgtgcctttaatattaggagccccagacatagccttcccccgaataaataatataagattctggatattacccccctctttaactctactgttagcaagttctatagtagaaaatggagcggggacaggatgaactgtttatccccccctatcagcaggaattgctcatggaggagcctctgtagatttagcaattttttcactccatttagcaggtatttcatctattttaggagctgtaaattttattacaacagttattaatatacgatcaacaggaattacatttgatcgaatgcctctatttgtatgatcagtagtaattactgctattttactattattatctttaccagtgttagctggtgcaattacaatacttttaacagaccgaaatttaaatacttcattctttgacccagcaggaggaggggaccccattttatatcaacattta	TLYFIFGAWAG?VGTSLSIIVRAELGHPGALIGDDQIYNVVVTAHAFV?IFF?V?PI?IGGFGNWLVPL?LGAPD?AFPR?NN??FW?LPPSLTLLLASS?VENGAGTGWTVYPPLSAGIAHGGASVDLAIFSLHLAGISSILGAVNFITTVIN?RSTGITFDRMPLFVWSVVITAILLLLSLPVLAGAIT?LLTDRNLNTSFFDPAGGGDPILYQHL	-189.5460900000001	FALSE	FALSE
STBOC612-08	actttatattttatttttggaatttgagcaggtatagtaggaacttctcttagccttttaattcgtgctgaattaggtactccaggatctttaattggagatgatcaaatttataatactattgtaacagcccatgcttttattataatttttttcatagttatacctattataattggaggatttggaaattgattaattcccttaatattaggggccccagatatagctttcccacgaataaataatataagtttttgattattacccccttctttaactcttttaatttcgagaagaattgtagaaaatggagccggaactggatgaacagtttacccccctctttcctctaatattgcccatggaggaagctctgttgatttagctattttttccctccacctagctggaatttcttcaattttaggcgccattaatttcattacaacaattatcaatatacgaataaataatataatatttgatcaaatacctttatttgtttgatctgtaggtattactgcttttcttttattattatctttacctgtcctagctggagctattactatacttttaactgatcgaaatttaaatacatccttttttgatcctgctggaggaggagatcctattttataccaacattta	actttatattttatttttggaatttgagcaggtatagtaggaacttctcttagccttttaattcgtgctgaattaggtactccaggatctttaattggagatgatcaaatttataatactattgtaacagcccatgcttttattataatttttttcatagttatacctattataattggaggatttggaaattgattaattcccttaatattaggggccccagatatagctttcccacgaataaataatataagtttttgattattacccccttctttaactcttttaatttcgagaagaattgtagaaaatggagccggaactggatgaacagtttacccccctctttcctctaatattgcccatggaggaagctctgttgatttagctattttttccctccacctagctggaatttcttcaattttaggcgccattaatttcattacaacaattatcaatatacgaataaataatataatatttgatcaaatacctttatttgtttgatctgtaggtattactgcttttcttttattattatctttacctgtcctagctggagctattactatacttttaactgatcgaaatttaaatacatccttttttgatcctgctggaggaggagatcctattttataccaacattta	TLYFIFGIWAG?VGTSLSLLIRAELGTPGSLIGDDQIYNTIVTAHAFI?IFF?V?PI?IGGFGNWLIPL?LGAPD?AFPR?NN?SFWLLPPSLTLLIS??IVENGAGTGWTVYPPLSSNIAHGGSSVDLAIFSLHLAGISSILGAINFITTIIN?R?NN??FDQ?PLFVWSVGITAFLLLLSLPVLAGAIT?LLTDRNLNTSFFDPAGGGDPILYQHL	-186.72079000000008	FALSE	FALSE
OPPCE3061-17	actttatatttaattttcggagtttgagctgcgatagtgggaactgccttcagagttttaattcgcttagagttaggacaacctggtagatttattggagacgatcaaatttacaatgttatagttaccgcgcatgcttttattataattttttttatagttatacctattataattggagggtttggaaactggttagtacctttaataattggtgcccctgatatagcatttccccggataaataacataagattctggcttcttcccccctctctaacccttttattaacaggagggttagtagaaagaggagctggaactggatgaacggtttatccccctttagctgcgggtattgctcacgcaggagcctcagttgacctctcaatttttagcctacacttagcaggtgcttcttcaattctaggggctgtaaattttattacaactattattaatatacgaacacccggcatatcctgagatcaaacacctttatttgtttgatcagtttttttaacagccattttacttcttctttctttacctgttttagctggtgctattaccatattattaacagatcgaaatcttaatacatctttttttgaccctgcgggaggtggagacccgattttataccaacactta	actttatatttaattttcggagtttgagctgcgatagtgggaactgccttcagagttttaattcgcttagagttaggacaacctggtagatttattggagacgatcaaatttacaatgttatagttaccgcgcatgcttttattataattttttttatagttatacctattataattggagggtttggaaactggttagtacctttaataattggtgcccctgatatagcatttccccggataaataacataagattctggcttcttcccccctctctaacccttttattaacaggagggttagtagaaagaggagctggaactggatgaacggtttatccccctttagctgcgggtattgctcacgcaggagcctcagttgacctctcaatttttagcctacacttagcaggtgcttcttcaattctaggggctgtaaattttattacaactattattaatatacgaacacccggcatatcctgagatcaaacacctttatttgtttgatcagtttttttaacagccattttacttcttctttctttacctgttttagctggtgctattaccatattattaacagatcgaaatcttaatacatctttttttgaccctgcgggaggtggagacccgattttataccaacactta	TLYLIFGVWAA?VGTAF?VLIRLELGQPG?FIGDDQIYNV?VTAHAFI?IFF?V?PI?IGGFGNWLVPL?IGAPD?AFPR?NN??FWLLPPSLTLLLTGGLVE?GAGTGWTVYPPLAAGIAHAGASVDLSIFSLHLAGASSILGAVNFITTIIN?RTPG?SWDQTPLFVWSVFLTAILLLLSLPVLAGAIT?LLTDRNLNTSFFDPAGGGDPILYQHL	-236.07306000000005	FALSE	FALSE
ASANV767-10	atcctttattttattttagcaatttgatcaggaataattggatcatctataagtataattattcgattagaactaggaacatgtaactctcttattaacaatgatcaaatctataattctattattactaatcatgcctttattataattttttttatagttataccttttataattggaggatttggaaattatctaatccctctaataattggatctcctgacatagcttatccacgccttaataatataagattttgattattacccccatctcttacacttttaatttctagaataatctcatacagaggatcaggaactggatgaactatttaccctcctttatcttccaatctttaccataatggattttctatagatttaactattttttctcttcatattgccggtatatcctcaattttaggatcaatcaattttatttccacaattattaatatacatcatcacaaattatcaatagataaaattccccttctagtttgatcaattcttattactactattcttcttcttctttctctccctgttctcgccggagcaattactatattacttacagatcgtaactttaatacttcattttttgacccatcaggaggtggagatcccattctatttcaacactta	atcctttattttattttagcaatttgatcaggaataattggatcatctataagtataattattcgattagaactaggaacatgtaactctcttattaacaatgatcaaatctataattctattattactaatcatgcctttattataattttttttatagttataccttttataattggaggatttggaaattatctaatccctctaataattggatctcctgacatagcttatccacgccttaataatataagattttgattattacccccatctcttacacttttaatttctagaataatctcatacagaggatcaggaactggatgaactatttaccctcctttatcttccaatctttaccataatggattttctatagatttaactattttttctcttcatattgccggtatatcctcaattttaggatcaatcaattttatttccacaattattaatatacatcatcacaaattatcaatagataaaattccccttctagtttgatcaattcttattactactattcttcttcttctttctctccctgttctcgccggagcaattactatattacttacagatcgtaactttaatacttcattttttgacccatcaggaggtggagatcccattctatttcaacactta	ILYFILAIWSG?IGSS?S?IIRLELGTCNSLINNDQIYNSIITNHAFI?IFF?V?PF?IGGFGNYLIPL?IGSPD?AYPRLNN??FWLLPPSLTLLIS??ISY?GSGTGWTIYPPLSSNLYHNGFS?DLTIFSLHIAG?SSILGSINFISTIIN?HHH?LS?D?IPLLVWSILITTILLLLSLPVLAGAIT?LLTDRNFNTSFFDPSGGGDPILFQHL	-296.7464600000001	FALSE	FALSE
SSEID1004-13	atattatattttatctttggagcttgatctgggataatcggaacttccctaagaattttaattcgagctgaattaggccatcctggagctttaattggtgatgaccaaatttataatgtaattgttactgctcatgcttttgttataattttttttatagtaataccaattataattggaggatttggaaattgacttgttcctcttatattaggagccccagatatagcttttccacgaataaataatataagtttctggttacttcccccatcattattattattattgtccagtagattagttgaaactggggctgggacaggatgaacagtttaccccccactatcttcaacaattgctcatgcaggagcctctgtagatttagctattttttcacttcacctcgcaggaatttcttcaattttaggagctgttaattttattacaactattattaatatacgagcccctggaatttcttttgaccgaataccattatttgtctgatctgttctaattacagcaattttactacttttatccttacctgtattagctggagctattactatattattaacagatcgtaatttaaacacttctttttttgaccctgcaggtggtggagaccctattttataccaacattta	atattatattttatctttggagcttgatctgggataatcggaacttccctaagaattttaattcgagctgaattaggccatcctggagctttaattggtgatgaccaaatttataatgtaattgttactgctcatgcttttgttataattttttttatagtaataccaattataattggaggatttggaaattgacttgttcctcttatattaggagccccagatatagcttttccacgaataaataatataagtttctggttacttcccccatcattattattattattgtccagtagattagttgaaactggggctgggacaggatgaacagtttaccccccactatcttcaacaattgctcatgcaggagcctctgtagatttagctattttttcacttcacctcgcaggaatttcttcaattttaggagctgttaattttattacaactattattaatatacgagcccctggaatttcttttgaccgaataccattatttgtctgatctgttctaattacagcaattttactacttttatccttacctgtattagctggagctattactatattattaacagatcgtaatttaaacacttctttttttgaccctgcaggtggtggagaccctattttataccaacattta	?LYFIFGAWSG?IGTSL?ILIRAELGHPGALIGDDQIYNVIVTAHAFV?IFF?V?PI?IGGFGNWLVPL?LGAPD?AFPR?NN?SFWLLPPSLLLLLSS?LVETGAGTGWTVYPPLSSTIAHAGASVDLAIFSLHLAGISSILGAVNFITTIIN?RAPGISFDR?PLFVWSVLITAILLLLSLPVLAGAIT?LLTDRNLNTSFFDPAGGGDPILYQHL	-190.5567300000001	FALSE	FALSE
CFWIC539-10	actttatattttatttttggggcttgagctggaatagtaggaacttcccttagtatactaattcgagctgaattaggtcacccaggatctctaattggagatgaccaaatttataatgtaattgttacagcacatgcttttgtaataattttttttatagtaatgcctattataattggaggatttggtaattgacttgttcctcttatattaggagcacctgatatggcatttcctcgaataaataatataagtttttgaatacttcctccttccttaacactattattagcaagtagtatagttgaagcaggagctggaacaggttgaaccgtttatcctcctttatcctcaggaattgctcatgctggagcttccgtagatttagctattttttctcttcatcttgcaggtatttcttctattttaggagctgtaaattttattacaactattattaatatgcgatcaaatggaattacatttgatcgaatgcctttatttgtctgatctgttgtaattacagctattttattattattatcattacctgtattagccggagctatcacaatattattaacagaccgaaatttaaatacttctttctttgatcctgctggaggaggagaccctattttataccaacatcta	actttatattttatttttggggcttgagctggaatagtaggaacttcccttagtatactaattcgagctgaattaggtcacccaggatctctaattggagatgaccaaatttataatgtaattgttacagcacatgcttttgtaataattttttttatagtaatgcctattataattggaggatttggtaattgacttgttcctcttatattaggagcacctgatatggcatttcctcgaataaataatataagtttttgaatacttcctccttccttaacactattattagcaagtagtatagttgaagcaggagctggaacaggttgaaccgtttatcctcctttatcctcaggaattgctcatgctggagcttccgtagatttagctattttttctcttcatcttgcaggtatttcttctattttaggagctgtaaattttattacaactattattaatatgcgatcaaatggaattacatttgatcgaatgcctttatttgtctgatctgttgtaattacagctattttattattattatcattacctgtattagccggagctatcacaatattattaacagaccgaaatttaaatacttctttctttgatcctgctggaggaggagaccctattttataccaacatcta	TLYFIFGAWAG?VGTSLS?LIRAELGHPGSLIGDDQIYNVIVTAHAFV?IFF?VMPI?IGGFGNWLVPL?LGAPDMAFPR?NN?SFW?LPPSLTLLLASS?VEAGAGTGWTVYPPLSSGIAHAGASVDLAIFSLHLAGISSILGAVNFITTIINMRSNGITFDRMPLFVWSVVITAILLLLSLPVLAGAIT?LLTDRNLNTSFFDPAGGGDPILYQHL	-166.97195000000005	FALSE	FALSE
OPPNS925-17	actttatattttatattcggattatgatctggaataataggatcttcacttagaatattaatccgccttgaattaagtcaaattaattcaattattaataataatcaactttataatgtaattgttacaattcatgcatttattataattttttttataacaatacctattgtaattgggggttttggaaattgattaattccattaataataggatctccagatatagcttttcctcgattaaataatatcagattttgacttctcccaccatcattaataataataatttgcagatttataattaataatggaactggaacaggatgaacaatttacccaccattatcaaataatattgcacacaataatatttctgtagacttaactattttttcattacatctagcaggaatttcatcaatcttaggagcaattaactttatttgtacaattttaaatataatgcctaataacttaaaattaaatcaaattccattatttccatgatcaattttaattacagctatacttttaattttatcattaccagtattagctggtgcaattacaatattattaacagatcgaaatttaaatacttcattttttgatccatcaggaggaggagacccaatcttatatcaacattta	actttatattttatattcggattatgatctggaataataggatcttcacttagaatattaatccgccttgaattaagtcaaattaattcaattattaataataatcaactttataatgtaattgttacaattcatgcatttattataattttttttataacaatacctattgtaattgggggttttggaaattgattaattccattaataataggatctccagatatagcttttcctcgattaaataatatcagattttgacttctcccaccatcattaataataataatttgcagatttataattaataatggaactggaacaggatgaacaatttacccaccattatcaaataatattgcacacaataatatttctgtagacttaactattttttcattacatctagcaggaatttcatcaatcttaggagcaattaactttatttgtacaattttaaatataatgcctaataacttaaaattaaatcaaattccattatttccatgatcaattttaattacagctatacttttaattttatcattaccagtattagctggtgcaattacaatattattaacagatcgaaatttaaatacttcattttttgatccatcaggaggaggagacccaatcttatatcaacattta	TLYF?FGLWSG??GSSL??LIRLELSQINSIINNNQLYNVIVTIHAFI?IFF?T?PIVIGGFGNWLIPL??GSPD?AFPRLNNI?FWLLPPSL???IC?F?INNGTGTGWTIYPPLSNNIAHNNISVDLTIFSLHLAGISSILGAINFICTILN?MPNNL?LNQIPLFPWSILITA?LLILSLPVLAGAIT?LLTDRNLNTSFFDPSGGGDPILYQHL	-271.91407999999996	FALSE	FALSE
BNAFC495-08	ctctatctagtatttggtgcttgggccggaatagtaggcaccgccctgagcttactaatccgagctgaactgagccaacccggcgcgctcctcggagatgaccaaatttacaacgtaattgttacagcacatgcctttgtaatgattttctttatagtgataccaattatgattggagggtttgggaactgactgatcccacttatgattggtgcccccgacatggcttttcctcgaataaataacatgagcttctggctccttcccccttctttcctccttctacttgcctcctctggagtagaagcaggggctgggacggggtgaaccgtttaccccccactggctggaaacttagcacatgccggggcatctgtggatctaaccattttttccctacacctggcaggtatttcttcaatcctcggggctatcaactttattactactattattaacataaaacctccagccatttcccaataccaaacgccactgttcgtgtgggccgtattaattactgctgtacttcttcttctttctctgcccgtgcttgccgcaggcatcactatgctccttacagaccggaacttaaacaccaccttctttgaccccgcaggagggggagaccccatcctttaccaacacctg	---ctctatctagtatttggtgcttgggccggaatagtaggcaccgccctgagcttactaatccgagctgaactgagccaacccggcgcgctcctcggagatgaccaaatttacaacgtaattgttacagcacatgcctttgtaatgattttctttatagtgataccaattatgattggagggtttgggaactgactgatcccacttatgattggtgcccccgacatggcttttcctcgaataaataacatgagcttctggctccttcccccttctttcctccttctacttgcctcctctggagtagaagcaggggctgggacggggtgaaccgtttaccccccactggctggaaacttagcacatgccggggcatctgtggatctaaccattttttccctacacctggcaggtatttcttcaatcctcggggctatcaactttattactactattattaacataaaacctccagccatttcccaataccaaacgccactgttcgtgtgggccgtattaattactgctgtacttcttcttctttctctgcccgtgcttgccgcaggcatcactatgctccttacagaccggaacttaaacaccaccttctttgaccccgcaggagggggagaccccatcctttaccaacacctg	-LYLVFGAWAG?VGTALSLLIRAELSQPGALLGDDQIYNVIVTAHAFVMIFF?V?PIMIGGFGNWLIPLMIGAPDMAFPR?NNMSFWLLPPSFLLLLASSGVEAGAGTGWTVYPPLAGNLAHAGASVDLTIFSLHLAGISSILGAINFITTIIN??PPAISQYQTPLFVWAVLITAVLLLLSLPVLAAGITMLLTDRNLNTTFFDPAGGGDPILYQHL	-134.82152000000002	FALSE	FALSE
SPUEA246-07	acattatattttatttttggaatttgagcaggaatagtaggaacttcactaagattattaattcgggcagaattaggaaacccaggttcattaatcggagatgatcaaatttataatacgattgtaacagctcatgcatttattataattttttttatagttatgccaattataattggaggatttggtaattgattagtaccattaatattaggtgctcctgatatagcattcccccgaataaataacataagattttgattattacccccctcattaatattactaatttctagtagtattgtagaaaacggagctggaacaggatgaacagtttacccccctttatcctcaaatatcgctcatgggggaagatcagttgatcttgctattttttctttacatcttgcaggtatttcatctattttaggggcaattaattttattactacaattattaatatacgaattaataatatatcatttgatcaaataccattatttgtttgagcagtaggaattacagcttttttattattattatctttaccagtattagcaggtgcaattacaatattattaacagatcgaaatttaaatacatcattttttgacccagctggaggaggagatccaattttatatcaacattta	acattatattttatttttggaatttgagcaggaatagtaggaacttcactaagattattaattcgggcagaattaggaaacccaggttcattaatcggagatgatcaaatttataatacgattgtaacagctcatgcatttattataattttttttatagttatgccaattataattggaggatttggtaattgattagtaccattaatattaggtgctcctgatatagcattcccccgaataaataacataagattttgattattacccccctcattaatattactaatttctagtagtattgtagaaaacggagctggaacaggatgaacagtttacccccctttatcctcaaatatcgctcatgggggaagatcagttgatcttgctattttttctttacatcttgcaggtatttcatctattttaggggcaattaattttattactacaattattaatatacgaattaataatatatcatttgatcaaataccattatttgtttgagcagtaggaattacagcttttttattattattatctttaccagtattagcaggtgcaattacaatattattaacagatcgaaatttaaatacatcattttttgacccagctggaggaggagatccaattttatatcaacattta	TLYFIFGIWAG?VGTSL?LLIRAELGNPGSLIGDDQIYNTIVTAHAFI?IFF?VMPI?IGGFGNWLVPL?LGAPD?AFPR?NN??FWLLPPSL?LLISSSIVENGAGTGWTVYPPLSSNIAHGG?SVDLAIFSLHLAGISSILGAINFITTIIN?RINN?SFDQ?PLFVWAVGITAFLLLLSLPVLAGAIT?LLTDRNLNTSFFDPAGGGDPILYQHL	-188.77103000000005	FALSE	FALSE
BBHYA690-12	ctactttattttattttcggattatgatctggaataattggatctgctctaagtataattattcgattagaattaggtataccagggaaacttattaataatgaccaaatttataatactattgttacatcccatgcatttattataattttctttatagtaataccattcataatcggtggatttggaaactgattaattcccctaatacttgcagcccctgacatagcttttccacgtataaataatataagattctgacttttacctccatctttatttatacttttaataagtaatattattggtagaggagttggtactggatgaaccctataccctccattatcatcaatcttagggcataacactccttcagttgatttaagtattttttctcttcatattgctggaatttcatcaattataggagctattaatttcattgtaactatcttaaatatacgtcctaaaattcctactctaaattttattccactttttgcctgatcagttctaattacagccattttactcttattatctttacctgttttagcaggggcaatcactatactcctaactgatcgcaatttcaatacatcattttttgacccagctggagggggagaccctattttatatcaacactta	ctactttattttattttcggattatgatctggaataattggatctgctctaagtataattattcgattagaattaggtataccagggaaacttattaataatgaccaaatttataatactattgttacatcccatgcatttattataattttctttatagtaataccattcataatcggtggatttggaaactgattaattcccctaatacttgcagcccctgacatagcttttccacgtataaataatataagattctgacttttacctccatctttatttatacttttaataagtaatattattggtagaggagttggtactggatgaaccctataccctccattatcatcaatcttagggcataacactccttcagttgatttaagtattttttctcttcatattgctggaatttcatcaattataggagctattaatttcattgtaactatcttaaatatacgtcctaaaattcctactctaaattttattccactttttgcctgatcagttctaattacagccattttactcttattatctttacctgttttagcaggggcaatcactatactcctaactgatcgcaatttcaatacatcattttttgacccagctggagggggagaccctattttatatcaacactta	LLYFIFGLWSG?IGSALS?IIRLELG?PG?LINNDQIYNTIVTSHAFI?IFF?V?PF?IGGFGNWLIPL?LAAPD?AFPR?NN??FWLLPPSLF?LL?SNIIG?GVGTGWTLYPPLSSILGHNTPSVDLSIFSLHIAGISSI?GAINFIVTILN?RP?IPTLNFIPLFAWSVLITAILLLLSLPVLAGAIT?LLTDRNFNTSFFDPAGGGDPILYQHL	-288.93414000000007	FALSE	FALSE
ASARD6336-12	actttatactttatttttggtatttgagcaggaatagtaggaacatctttaagtttattaattcgagctgaattaggaacccctggaactttaattggagatgatcaaatttataatactattgtaacagcacatgcttttattataattttttttatagttatacctattataattggaggatttggaaattgattagtaccattaatattaggagccccagatatagccttcccacgtataaataatataagattttgattattacccccatcattaattcttttaatttctagaagtattgtagaaaatggagcaggaacaggatgaacagtttatcccccactttcatctaatattgctcatagaggtagatctgttgacttagctattttttccctacacttagctggtatttcatctattttaggagctattaactttattactacaattattaatatacgacttaataatatatcttttgatcaaataccactatttgtttgagctgtgggtattactgcttttttattattactatcattaccagtattagcgggagctattactatacttttaacagatcgtaatttaaatacttcattttttgatcctgcaggaggaggagatcctattttatatcaacattta	actttatactttatttttggtatttgagcaggaatagtaggaacatctttaagtttattaattcgagctgaattaggaacccctggaactttaattggagatgatcaaatttataatactattgtaacagcacatgcttttattataattttttttatagttatacctattataattggaggatttggaaattgattagtaccattaatattaggagccccagatatagccttcccacgtataaataatataagattttgattattacccccatcattaattcttttaatttctagaagtattgtagaaaatggagcaggaacaggatgaacagtttatcccccactttcatctaatattgctcatagaggtagatctgttgacttagctattttttccctacacttagctggtatttcatctattttaggagctattaactttattactacaattattaatatacgacttaataatatatcttttgatcaaataccactatttgtttgagctgtgggtattactgcttttttattattactatcattaccagtattagcgggagctattactatacttttaacagatcgtaatttaaatacttcattttttgatcctgcaggaggaggagatcctattttatatcaacattta	TLYFIFGIWAG?VGTSLSLLIRAELGTPGTLIGDDQIYNTIVTAHAFI?IFF?V?PI?IGGFGNWLVPL?LGAPD?AFPR?NN??FWLLPPSLILLIS?SIVENGAGTGWTVYPPLSSNIAH?G?SVDLAIFSLHLAGISSILGAINFITTIIN?RLNN?SFDQ?PLFVWAVGITAFLLLLSLPVLAGAIT?LLTDRNLNTSFFDPAGGGDPILYQHL	-190.61654000000004	FALSE	FALSE
GMLC570-11	actttatattttatttttggaatttgagcaggaataataggaacatccttaagtcttttaattcgagctgaattaggaaatcccggtttattaattggagatgatcaaatttataatacaattgttacagcccatgcctttattataattttttttatagtaatgcctattataattggaggatttggaaattgattagttcctttaatattaggagctccagacatagctttccctcgtttaaataatataagtttttgactattacctccttctcttttactattaatttcaagaagaattgttgaaaacggagcaggaacaggatgaacagtgtaccccccactatcatctactatcgctcatagaggaagatcagttgacttaacaattttttctttacatttagctggaatttcttctattttaggtgctattaattttattacaactgtaattaatatacgccctcctaaaatatcttttgatcaaatacctttatttgcatgagctgtagttattacagcaattttattacttttatcattaccagtattagctggagctattacaatattactaactgatcgaaacttaaatacatctttttttgatcctgcaggaggaggagatcctattctttatcaacattta	actttatattttatttttggaatttgagcaggaataataggaacatccttaagtcttttaattcgagctgaattaggaaatcccggtttattaattggagatgatcaaatttataatacaattgttacagcccatgcctttattataattttttttatagtaatgcctattataattggaggatttggaaattgattagttcctttaatattaggagctccagacatagctttccctcgtttaaataatataagtttttgactattacctccttctcttttactattaatttcaagaagaattgttgaaaacggagcaggaacaggatgaacagtgtaccccccactatcatctactatcgctcatagaggaagatcagttgacttaacaattttttctttacatttagctggaatttcttctattttaggtgctattaattttattacaactgtaattaatatacgccctcctaaaatatcttttgatcaaatacctttatttgcatgagctgtagttattacagcaattttattacttttatcattaccagtattagctggagctattacaatattactaactgatcgaaacttaaatacatctttttttgatcctgcaggaggaggagatcctattctttatcaacattta	TLYFIFGIWAG??GTSLSLLIRAELGNPGLLIGDDQIYNTIVTAHAFI?IFF?VMPI?IGGFGNWLVPL?LGAPD?AFPRLNN?SFWLLPPSLLLLIS??IVENGAGTGWTVYPPLSSTIAH?G?SVDLTIFSLHLAGISSILGAINFITTVIN?RPP??SFDQ?PLFAWAVVITAILLLLSLPVLAGAIT?LLTDRNLNTSFFDPAGGGDPILYQHL	-195.59687000000005	FALSE	FALSE
GBMA20700-19	actttatacttactatttggagcatgagccggtatagtaggcactgccttgagcctcctcatccgagccgaactaggtcagcccggtactttactaggtgacgatcaaatttataatgtcatcgtaaccgcccatgctttcgtaataatcttcttcatagtcatgcccatcataattgggggctttggaaactgactagtgccgttaataattggtgctccggacatggcattcccccgaataaataacatgagcttctgactccttcctccatcctttcttctactattagcatcttctatgatagaagcaggtgcaggaacgggatgaaccgtataccccccactggctggcaatctggcccatgcaggagcatccgttgaccttacaattttctccttacacttagccggagtctcttctattttaggggcaattaatttcatcactactattatcaacataaaaccccctacaatatcccagtatcaaactcccctgtttgtatgatcagtactaattacagcagttctactcttactatccctgcctgtactggctgctggaattacaatacttttaacagaccggaatcttaatacaacattttttgatcccgctggaggaggagaccctatcctatatcaacaccta	actttatacttactatttggagcatgagccggtatagtaggcactgccttgagcctcctcatccgagccgaactaggtcagcccggtactttactaggtgacgatcaaatttataatgtcatcgtaaccgcccatgctttcgtaataatcttcttcatagtcatgcccatcataattgggggctttggaaactgactagtgccgttaataattggtgctccggacatggcattcccccgaataaataacatgagcttctgactccttcctccatcctttcttctactattagcatcttctatgatagaagcaggtgcaggaacgggatgaaccgtataccccccactggctggcaatctggcccatgcaggagcatccgttgaccttacaattttctccttacacttagccggagtctcttctattttaggggcaattaatttcatcactactattatcaacataaaaccccctacaatatcccagtatcaaactcccctgtttgtatgatcagtactaattacagcagttctactcttactatccctgcctgtactggctgctggaattacaatacttttaacagaccggaatcttaatacaacattttttgatcccgctggaggaggagaccctatcctatatcaacaccta	TLYLLFGAWAG?VGTALSLLIRAELGQPGTLLGDDQIYNVIVTAHAFV?IFF?VMPI?IGGFGNWLVPL?IGAPDMAFPR?NNMSFWLLPPSFLLLLASSM?EAGAGTGWTVYPPLAGNLAHAGASVDLTIFSLHLAGVSSILGAINFITTIIN??PPT?SQYQTPLFVWSVLITAVLLLLSLPVLAAGIT?LLTDRNLNTTFFDPAGGGDPILYQHL	-177.79229000000007	FALSE	FALSE
FGMLF919-15	actttatattttatatttggaatttgatctggattattaggaacatcattaagattattaattcgagctgaattaggaaatccaggatctcttattggagatgatcaaatttataatacaatcgtaacagctcatgcttttattataattttttttatagtaatacctattataattggaggatttggaaactgattagtgcctttaatattaggagcacctgatatagcttttccacgattaaacaatataagattttgattactacctccttctttaactttattaatttcaagaagaattgttgaaaatggagtaggaactggatgaacagtttatccgcctttatctgctaatattgcacatagaggaagttcagtagatttagcaattttttctttacatttagctggaatttcttcaattttaggagctattaattttattacaaccgtaattaatatacgagcatatggaatatcatttgatcaaatacctttatttgtttgagcagttgcaattactgcacttttattattattatctttaccagtattagctggagcaattactatattattaacagatcgaaatttaaatacatcattttttgatccaataggaggaggagatcctattttatatcaacattta	actttatattttatatttggaatttgatctggattattaggaacatcattaagattattaattcgagctgaattaggaaatccaggatctcttattggagatgatcaaatttataatacaatcgtaacagctcatgcttttattataattttttttatagtaatacctattataattggaggatttggaaactgattagtgcctttaatattaggagcacctgatatagcttttccacgattaaacaatataagattttgattactacctccttctttaactttattaatttcaagaagaattgttgaaaatggagtaggaactggatgaacagtttatccgcctttatctgctaatattgcacatagaggaagttcagtagatttagcaattttttctttacatttagctggaatttcttcaattttaggagctattaattttattacaaccgtaattaatatacgagcatatggaatatcatttgatcaaatacctttatttgtttgagcagttgcaattactgcacttttattattattatctttaccagtattagctggagcaattactatattattaacagatcgaaatttaaatacatcattttttgatccaataggaggaggagatcctattttatatcaacattta	TLYF?FGIWSGLLGTSL?LLIRAELGNPGSLIGDDQIYNTIVTAHAFI?IFF?V?PI?IGGFGNWLVPL?LGAPD?AFPRLNN??FWLLPPSLTLLIS??IVENGVGTGWTVYPPLSANIAH?GSSVDLAIFSLHLAGISSILGAINFITTVIN?RAYG?SFDQ?PLFVWAVAITALLLLLSLPVLAGAIT?LLTDRNLNTSFFDP?GGGDPILYQHL	-209.64998000000006	FALSE	FALSE
GMGSQ325-13	atcctttattttatttttgctatttgggctggaataattggatcgtcaataagtataatcattcgattagaactaggtt--tgtaactctattattaacaacgaccaaatttacaattctttagtgacaggccatgcctttattataattttttttatagtaatacccttcataatcggaggatttggaaattttttagttcccttaatattaggatctccagatatagcttacccacgaataaataatataagattttgactcctccccccctcaattctcttactaacactaagtaattttattaataatggagtaggaacaggatgaacaatttaccctcccttagcttcaaacatttttcacagcggggcctctgtagacctctcaatcttttctcttcatatcgcaggaatatcctctatccttggcgcaattaattttatctccactattctaaatatacaccataaaaacttttctatagataaaatcccattattagtttgatctatcttaattacagctattttacttcttctagccctaccagttttagcaggagcaatcactatattattaactgatcgaaacttaaatacatctttttttgacccttcgggaggaggagatcccattctttatcaacatcta	atcctttattttatttttgctatttgggctggaataattggatcgtcaataagtataatcattcgattagaactaggtt--tgtaactctattattaacaacgaccaaatttacaattctttagtgacaggccatgcctttattataattttttttatagtaatacccttcataatcggaggatttggaaattttttagttcccttaatattaggatctccagatatagcttacccacgaataaataatataagattttgactcctccccccctcaattctcttactaacactaagtaattttattaataatggagtaggaacaggatgaacaatttaccctcccttagcttcaaacatttttcacagcggggcctctgtagacctctcaatcttttctcttcatatcgcaggaatatcctctatccttggcgcaattaattttatctccactattctaaatatacaccataaaaacttttctatagataaaatcccattattagtttgatctatcttaattacagctattttacttcttctagccctaccagttttagcaggagcaatcactatattattaactgatcgaaacttaaatacatctttttttgacccttcgggaggaggagatcccattctttatcaacatcta	ILYFIFAIWAG?IGSS?S?IIRLELG-CNSIINNDQIYNSLVTGHAFI?IFF?V?PF?IGGFGNFLVPL?LGSPD?AYPR?NN??FWLLPPSILLLTLSNFINNGVGTGWTIYPPLASNIFHSGASVDLSIFSLHIAG?SSILGAINFISTILN?HH?NFS?D?IPLLVWSILITAILLLLALPVLAGAIT?LLTDRNLNTSFFDPSGGGDPILYQHL	-274.59658999999994	FALSE	FALSE
NZTRI749-13	actttatattttatttttggtctttgagctggaatattaggaatttcattaagaattcttattcgaactgaattaagaaccccaggttcattaattaaaaatgaccaaatttataacgtcttagttactgctcatgcttttattataattttttttatagtaatacctattataattggaggtttcggaaactgattagttcctctaatactaggtgctccagatatggcctttcctcgaataaataatataagattttgatttttacccccttctctaaattttcttttaataggaagaataattgaaaatggaaccggaactggctgaacagtttacccccctctttctagaaatttagctcatacaggaagctccgttgatttatcaattttttccctacatatagcaggcatttcttctattcttggggctatcaattttattactacttgtattaacataaaatctaagcaaatatcctttgaacaaatccccctatttgtctgatcagtagctattacagccttattacttcttctttccttaccagttttagctggagccattacaatattattaacagatcgaaatcttaatacttcattttttaaccctaatggaggaggagaccctattctttatcaacatctc	actttatattttatttttggtctttgagctggaatattaggaatttcattaagaattcttattcgaactgaattaagaaccccaggttcattaattaaaaatgaccaaatttataacgtcttagttactgctcatgcttttattataattttttttatagtaatacctattataattggaggtttcggaaactgattagttcctctaatactaggtgctccagatatggcctttcctcgaataaataatataagattttgatttttacccccttctctaaattttcttttaataggaagaataattgaaaatggaaccggaactggctgaacagtttacccccctctttctagaaatttagctcatacaggaagctccgttgatttatcaattttttccctacatatagcaggcatttcttctattcttggggctatcaattttattactacttgtattaacataaaatctaagcaaatatcctttgaacaaatccccctatttgtctgatcagtagctattacagccttattacttcttctttccttaccagttttagctggagccattacaatattattaacagatcgaaatcttaatacttcattttttaaccctaatggaggaggagaccctattctttatcaacatctc	TLYFIFGLWAG?LGISL?ILIRTEL?TPGSLI?NDQIYNVLVTAHAFI?IFF?V?PI?IGGFGNWLVPL?LGAPDMAFPR?NN??FWFLPPSLNFLL?G??IENGTGTGWTVYPPLS?NLAHTGSSVDLSIFSLH?AGISSILGAINFITTCIN??SKQ?SFEQIPLFVWSVAITALLLLLSLPVLAGAIT?LLTDRNLNTSFFNPNGGGDPILYQHL	-261.32665999999995	FALSE	FALSE
LNAUS4021-13	acattatattttatttttggaatttgagctggaatattaggaacttctttaagattactaattcgagcagaattaggtactccaggctcattaattggggatgatcaaatctataatactattgttactgctcatgcttttattataattttttttatggtaatacctattataattgggggatttggtaattgattagttcccttaatactgggtgcaccagatatagctttcccacgaataaataatataagattttgattattacccccctctattattttattaatttcaagaagaattgtagaaaatggagcaggaactggatgaactgtataccctcctttatctgctaatatcgctcatggggggagatctgtagatttaactattttttctctacatttagcgggtatttcttcaattctaggggctattaattttattacaacaattattaatatacgattaaataatttaacttttgatcaaatacctctattcatttgagcagtgggaattacagcatttttattattattatctttacctgtattagcgggagctattactatattacttactgatcgaaatttaaatacatcattttttgatcctgctggagggggggatccaattttataccaacattta	acattatattttatttttggaatttgagctggaatattaggaacttctttaagattactaattcgagcagaattaggtactccaggctcattaattggggatgatcaaatctataatactattgttactgctcatgcttttattataattttttttatggtaatacctattataattgggggatttggtaattgattagttcccttaatactgggtgcaccagatatagctttcccacgaataaataatataagattttgattattacccccctctattattttattaatttcaagaagaattgtagaaaatggagcaggaactggatgaactgtataccctcctttatctgctaatatcgctcatggggggagatctgtagatttaactattttttctctacatttagcgggtatttcttcaattctaggggctattaattttattacaacaattattaatatacgattaaataatttaacttttgatcaaatacctctattcatttgagcagtgggaattacagcatttttattattattatctttacctgtattagcgggagctattactatattacttactgatcgaaatttaaatacatcattttttgatcctgctggagggggggatccaattttataccaacattta	TLYFIFGIWAG?LGTSL?LLIRAELGTPGSLIGDDQIYNTIVTAHAFI?IFFMV?PI?IGGFGNWLVPL?LGAPD?AFPR?NN??FWLLPPSIILLIS??IVENGAGTGWTVYPPLSANIAHGG?SVDLTIFSLHLAGISSILGAINFITTIIN?RLNNLTFDQ?PLFIWAVGITAFLLLLSLPVLAGAIT?LLTDRNLNTSFFDPAGGGDPILYQHL	-195.26331000000013	FALSE	FALSE
NOENO152-17	acattatattttatttttggaatttgagctggaatagtaggaacatcattaagattattaattcgtgctgaattaggaaatccaggatctttaattggcgatgatcaaatttacaatactattgtaacagcccatgcttttattataattttttttatagttatacctattataattggaggatttggaaattgacttgttcctttaatattaggagctccagatatagcattcccccgattaaataatataagtttttgattactccccccctctttaaccctattaatttcaagaagaattgtagaaaatggagctggaacaggatgaacagtgtaccccccactctcatctaatattgcacacggaggaagatcagtagacttagctattttttccttacatttagctggaatttcctctattttaggagctattaattttattactacaattattaatatacgattaaataatctatcatttgatcaaatacctttatttatttgagctgtaggaattaccgcatttttattattattatctttacctgttttagctggagccattaccatactattaacagatcgaaatttaaatacatctttttttgaccctgctggaggaggagacccaattttataccaacactta	acattatattttatttttggaatttgagctggaatagtaggaacatcattaagattattaattcgtgctgaattaggaaatccaggatctttaattggcgatgatcaaatttacaatactattgtaacagcccatgcttttattataattttttttatagttatacctattataattggaggatttggaaattgacttgttcctttaatattaggagctccagatatagcattcccccgattaaataatataagtttttgattactccccccctctttaaccctattaatttcaagaagaattgtagaaaatggagctggaacaggatgaacagtgtaccccccactctcatctaatattgcacacggaggaagatcagtagacttagctattttttccttacatttagctggaatttcctctattttaggagctattaattttattactacaattattaatatacgattaaataatctatcatttgatcaaatacctttatttatttgagctgtaggaattaccgcatttttattattattatctttacctgttttagctggagccattaccatactattaacagatcgaaatttaaatacatctttttttgaccctgctggaggaggagacccaattttataccaacactta	TLYFIFGIWAG?VGTSL?LLIRAELGNPGSLIGDDQIYNTIVTAHAFI?IFF?V?PI?IGGFGNWLVPL?LGAPD?AFPRLNN?SFWLLPPSLTLLIS??IVENGAGTGWTVYPPLSSNIAHGG?SVDLAIFSLHLAGISSILGAINFITTIIN?RLNNLSFDQ?PLFIWAVGITAFLLLLSLPVLAGAIT?LLTDRNLNTSFFDPAGGGDPILYQHL	-185.53202000000002	FALSE	FALSE
GWOTD856-12	acattatattttatttttggaatttgagcaggtataattggaacttctttaagattactaattcgagctgaattaggaacccctggatctttaattggagatgatcaaatttataatactattgttacagctcatgcttttattataattttttttatagttatgcctattataattggaggatttggtaattgattagtacctttaatattaggagccccagatatagctttccctcgaataaataatataagtttttgattattacctccttctattactttattaatttcaagaagaattgtagaaaatggagctggaactggatgaacagtttacccccctctatcctctaatattgctcacggaggaagatctgtagatttagccattttttctcttcatttagctggtatttcctctattttaggggcaattaattttattactactattattaatatacgtttaaataatatattttttgatcaattacctttatttgtatgagcagtaggaattactgccttcttacttcttttatctttaccagttttagcgggagctattaccatacttttaacagatcgaaatttaaatacatcatttttcgatcctgcaggagggggagaccctattctctatcaacattta	acattatattttatttttggaatttgagcaggtataattggaacttctttaagattactaattcgagctgaattaggaacccctggatctttaattggagatgatcaaatttataatactattgttacagctcatgcttttattataattttttttatagttatgcctattataattggaggatttggtaattgattagtacctttaatattaggagccccagatatagctttccctcgaataaataatataagtttttgattattacctccttctattactttattaatttcaagaagaattgtagaaaatggagctggaactggatgaacagtttacccccctctatcctctaatattgctcacggaggaagatctgtagatttagccattttttctcttcatttagctggtatttcctctattttaggggcaattaattttattactactattattaatatacgtttaaataatatattttttgatcaattacctttatttgtatgagcagtaggaattactgccttcttacttcttttatctttaccagttttagcgggagctattaccatacttttaacagatcgaaatttaaatacatcatttttcgatcctgcaggagggggagaccctattctctatcaacattta	TLYFIFGIWAG?IGTSL?LLIRAELGTPGSLIGDDQIYNTIVTAHAFI?IFF?VMPI?IGGFGNWLVPL?LGAPD?AFPR?NN?SFWLLPPSITLLIS??IVENGAGTGWTVYPPLSSNIAHGG?SVDLAIFSLHLAGISSILGAINFITTIIN?RLNN?FFDQLPLFVWAVGITAFLLLLSLPVLAGAIT?LLTDRNLNTSFFDPAGGGDPILYQHL	-190.98421000000008	FALSE	FALSE
CCHAR961-19	ttatattttatccttggggcttgggcagggataatcggaacttcattaagtattttaattcgagcagaacttggtcatccgggagcattaattggggatgatcaaatttacaatgtaattgtaacagcacatgcttttattataattttctttatagttatacctattataattggtggatttggaaattgattagttcccttaatactaggggctcctgatatggcctttcctcgaataaacaatataagtttctgaatattgcctccttcacttactcttttattagccagcagtatagttgaaaacggggctgggactggttgaaccgtttacccccccctttcatctagtattgctcatacaggagcttcagttgatttggctattttttctttacatttagcaggaatttcctcaattttaggagcagtaaattttattactacagttattaatatacgatctagaggaattactttagaccgaatacctctatttgtttgatcagtaataattactgcagtattattattactttctttacctgttttagcaggagctattactatacttttaactgatcgaaatttaaatacatctttctttgaccctgcaggaggaggagatccaattctttatcaacattta	---ttatattttatccttggggcttgggcagggataatcggaacttcattaagtattttaattcgagcagaacttggtcatccgggagcattaattggggatgatcaaatttacaatgtaattgtaacagcacatgcttttattataattttctttatagttatacctattataattggtggatttggaaattgattagttcccttaatactaggggctcctgatatggcctttcctcgaataaacaatataagtttctgaatattgcctccttcacttactcttttattagccagcagtatagttgaaaacggggctgggactggttgaaccgtttacccccccctttcatctagtattgctcatacaggagcttcagttgatttggctattttttctttacatttagcaggaatttcctcaattttaggagcagtaaattttattactacagttattaatatacgatctagaggaattactttagaccgaatacctctatttgtttgatcagtaataattactgcagtattattattactttctttacctgttttagcaggagctattactatacttttaactgatcgaaatttaaatacatctttctttgaccctgcaggaggaggagatccaattctttatcaacattta	-LYFILGAWAG?IGTSLSILIRAELGHPGALIGDDQIYNVIVTAHAFI?IFF?V?PI?IGGFGNWLVPL?LGAPDMAFPR?NN?SFW?LPPSLTLLLASS?VENGAGTGWTVYPPLSSSIAHTGASVDLAIFSLHLAGISSILGAVNFITTVIN?RS?GITLDR?PLFVWSV?ITAVLLLLSLPVLAGAIT?LLTDRNLNTSFFDPAGGGDPILYQHL	-199.99445000000009	FALSE	FALSE
OPPCA4395-17	accttatattttatttttgggacttgatctggtatagttggcacttctttaagaatcttaattcgagcagaattaggacaccccggggcattaattggagatgaccaaatttataatgtaattgtaactgcacatgcttttgtgataattttttttatggttatacctattttaattgggggttttgggaattgacttgttccattgatattaggagctcctgatatagcttttcctcgaataaataatataagattttgacttttgcccccctctttaacccttcttctttctagctcaattgtagaaaacggagctgggacaggttgaactgtttacccccctctttcagctagtattgctcatgctggagcctcggttgatttagctattttttctttacatttagcaggaatttcttctattttaggggcagttaattttattacaactgtaactaatatgcgatcagaaggaattacttttgatcggatacctctatttgtatgatcagtattaattacagctattttattgcttctttcattacccgttttagctggggctatcactatactattaactgatcgaaatttaaatacttcatttttcgatcctgctggaggaggagacccaattttataccaacactta	accttatattttatttttgggacttgatctggtatagttggcacttctttaagaatcttaattcgagcagaattaggacaccccggggcattaattggagatgaccaaatttataatgtaattgtaactgcacatgcttttgtgataattttttttatggttatacctattttaattgggggttttgggaattgacttgttccattgatattaggagctcctgatatagcttttcctcgaataaataatataagattttgacttttgcccccctctttaacccttcttctttctagctcaattgtagaaaacggagctgggacaggttgaactgtttacccccctctttcagctagtattgctcatgctggagcctcggttgatttagctattttttctttacatttagcaggaatttcttctattttaggggcagttaattttattacaactgtaactaatatgcgatcagaaggaattacttttgatcggatacctctatttgtatgatcagtattaattacagctattttattgcttctttcattacccgttttagctggggctatcactatactattaactgatcgaaatttaaatacttcatttttcgatcctgctggaggaggagacccaattttataccaacactta	TLYFIFGTWSG?VGTSL?ILIRAELGHPGALIGDDQIYNVIVTAHAFV?IFFMV?PILIGGFGNWLVPL?LGAPD?AFPR?NN??FWLLPPSLTLLLSSSIVENGAGTGWTVYPPLSASIAHAGASVDLAIFSLHLAGISSILGAVNFITTVTNMRSEGITFDR?PLFVWSVLITAILLLLSLPVLAGAIT?LLTDRNLNTSFFDPAGGGDPILYQHL	-165.45913000000004	FALSE	FALSE
MHAHC733-05	actttatattttatttttggaatttgagctggaatagttggaacttcattaagtttattaattcgaactgaattaggaaatccaggatctttaattggagatgatcaaatttataatactattgtaactgctcatgcttttattataattttctttatagttataccaattataattggaggatttggaaattgactagtaccccttatactaggagctccagatatagctttcccacgaataaataatataagtttttgattattacccccatctctattactattaatttcaagaagtattgtagaaaatggagctggaacaggttgaacagtttatcctcctctttctgctaatattgcacatcaaggatcctcagtagatttagccattttttctttacatttagctggaatttcttcaattttaggagctattaattttattaccacaattattaatatacgagttaataatctttctttagatcaaatacctttatttgtctgagctgtaggaattacagcattacttttacttttatcactacctgttttagctggagctatcactatattattaacagatcgaaatttaaatacatcattttttgatcctgctggaggaggagatccaattttatatcaacattta	actttatattttatttttggaatttgagctggaatagttggaacttcattaagtttattaattcgaactgaattaggaaatccaggatctttaattggagatgatcaaatttataatactattgtaactgctcatgcttttattataattttctttatagttataccaattataattggaggatttggaaattgactagtaccccttatactaggagctccagatatagctttcccacgaataaataatataagtttttgattattacccccatctctattactattaatttcaagaagtattgtagaaaatggagctggaacaggttgaacagtttatcctcctctttctgctaatattgcacatcaaggatcctcagtagatttagccattttttctttacatttagctggaatttcttcaattttaggagctattaattttattaccacaattattaatatacgagttaataatctttctttagatcaaatacctttatttgtctgagctgtaggaattacagcattacttttacttttatcactacctgttttagctggagctatcactatattattaacagatcgaaatttaaatacatcattttttgatcctgctggaggaggagatccaattttatatcaacattta	TLYFIFGIWAG?VGTSLSLLIRTELGNPGSLIGDDQIYNTIVTAHAFI?IFF?V?PI?IGGFGNWLVPL?LGAPD?AFPR?NN?SFWLLPPSLLLLIS?SIVENGAGTGWTVYPPLSANIAHQGSSVDLAIFSLHLAGISSILGAINFITTIIN?RVNNLSLDQ?PLFVWAVGITALLLLLSLPVLAGAIT?LLTDRNLNTSFFDPAGGGDPILYQHL	-178.37228000000016	FALSE	FALSE
BOCON145-16	acattgtatttcatcttcggagcatgagctggaatagtgggaacttctttaagtcttctaatccgagctgaattaggacaacctggatatttaattggagacgaccaaatttataatgtaattgtcacagctcatgctttcgtaataattttctttatagttatacccattataattgggggttttggtaattgacttgtacctcttatactaatagcaccagatatagcattccctcgaataaataatataagtttttgacttctacctccttccttaactttactcctagcaagtagcttagtagaaaacggagcaggaaccggatgaactgtatatccccctctttctgctgggattgctcacgctggagcatccgttgatttagcaattttctctctccacttagcaggtgtttcatcaattttaggtgcagtaaattttattaccacaaccattaatatacgagcacctggaatatcatttgatcaaacccctttatttgtatgagctgtaggaattacagctctcttacttttattatccctacccgttttagctggagcaattactatattactaacagaccgtaatttaaatacttccttctttgatcctgcaggtggaggagatcctattttataccaacattta	acattgtatttcatcttcggagcatgagctggaatagtgggaacttctttaagtcttctaatccgagctgaattaggacaacctggatatttaattggagacgaccaaatttataatgtaattgtcacagctcatgctttcgtaataattttctttatagttatacccattataattgggggttttggtaattgacttgtacctcttatactaatagcaccagatatagcattccctcgaataaataatataagtttttgacttctacctccttccttaactttactcctagcaagtagcttagtagaaaacggagcaggaaccggatgaactgtatatccccctctttctgctgggattgctcacgctggagcatccgttgatttagcaattttctctctccacttagcaggtgtttcatcaattttaggtgcagtaaattttattaccacaaccattaatatacgagcacctggaatatcatttgatcaaacccctttatttgtatgagctgtaggaattacagctctcttacttttattatccctacccgttttagctggagcaattactatattactaacagaccgtaatttaaatacttccttctttgatcctgcaggtggaggagatcctattttataccaacattta	TLYFIFGAWAG?VGTSLSLLIRAELGQPGYLIGDDQIYNVIVTAHAFV?IFF?V?PI?IGGFGNWLVPL?L?APD?AFPR?NN?SFWLLPPSLTLLLASSLVENGAGTGWTVYPPLSAGIAHAGASVDLAIFSLHLAGVSSILGAVNFITTTIN?RAPG?SFDQTPLFVWAVGITALLLLLSLPVLAGAIT?LLTDRNLNTSFFDPAGGGDPILYQHL	-188.2342300000001	FALSE	FALSE
ANIAG127-11	actttatattttatttttggtatttgaagaggaatagtaggaacatctttaagtttattaattcgagctgaattaggtaatccaggatctttaattggtgatgatcaaatttataatactattgttacagctcatgcatttattataattttttttatagttatacccattataattggaggattcggaaattgattagtaccattaatattaggtgctccagatatagcattcccccgaataaataatataagattttgattattacccccatcattaacattattaatttcaagaagaatcgttgaaaatggagcaggaacaggatgaactgtttatcctcctctttcatctaatattgctcacggaggaagatcagttgatttagcaattttttctcttcatttagcgggaatttcctcaattttaggtgcaattaattttattactacaattattaatatacgagtcaatggaatatcatttgatcaaatacctctatttgtatgagctgtaggaattacagcactattattacttttatctcttcccgtattagcaggtgctattactatattattaactgatcgaaatcttaatacatcatttttcgacccagctggtggaggagatcctattctttatcaacactta	actttatattttatttttggtatttgaagaggaatagtaggaacatctttaagtttattaattcgagctgaattaggtaatccaggatctttaattggtgatgatcaaatttataatactattgttacagctcatgcatttattataattttttttatagttatacccattataattggaggattcggaaattgattagtaccattaatattaggtgctccagatatagcattcccccgaataaataatataagattttgattattacccccatcattaacattattaatttcaagaagaatcgttgaaaatggagcaggaacaggatgaactgtttatcctcctctttcatctaatattgctcacggaggaagatcagttgatttagcaattttttctcttcatttagcgggaatttcctcaattttaggtgcaattaattttattactacaattattaatatacgagtcaatggaatatcatttgatcaaatacctctatttgtatgagctgtaggaattacagcactattattacttttatctcttcccgtattagcaggtgctattactatattattaactgatcgaaatcttaatacatcatttttcgacccagctggtggaggagatcctattctttatcaacactta	TLYFIFGIW?G?VGTSLSLLIRAELGNPGSLIGDDQIYNTIVTAHAFI?IFF?V?PI?IGGFGNWLVPL?LGAPD?AFPR?NN??FWLLPPSLTLLIS??IVENGAGTGWTVYPPLSSNIAHGG?SVDLAIFSLHLAGISSILGAINFITTIIN?RVNG?SFDQ?PLFVWAVGITALLLLLSLPVLAGAIT?LLTDRNLNTSFFDPAGGGDPILYQHL	-197.18293000000006	FALSE	FALSE
BBDCP258-10	actttatactttattttcggagcttgagcaggtatagtaggaacttcactaagaatccttattcgagcagaattaggtcatcctggtgcattaattggagatgaccagatttataatgtaattgttacagctcatgcttttattataattttctttatagttataccaattataattggagggtttggaaactgacttgtaccaattatactaggagctccagatatggccttccctcgaataaataatataagtttttgacttttacctccagcattaacattactactagtaagcagtatagtagaaaatggagctggaacaggatgaactgtttaccctcctttatcttctaatatcgctcatgggggagcttctgttgacttagctattttttctcttcatttagctggaatctcctcgattttaggagcagtaaattttattaccacagttattaatatacgatcaactggtattacatttgaccgaatacctttatttgtatgatcagtagtaattacagctttacttttattattatctttacctgtacttgctggagcaatcaccatattattaactgatcgaaatattaatacttcattctttgaccctgcgggaggaggagatcctattttataccaacattta	actttatactttattttcggagcttgagcaggtatagtaggaacttcactaagaatccttattcgagcagaattaggtcatcctggtgcattaattggagatgaccagatttataatgtaattgttacagctcatgcttttattataattttctttatagttataccaattataattggagggtttggaaactgacttgtaccaattatactaggagctccagatatggccttccctcgaataaataatataagtttttgacttttacctccagcattaacattactactagtaagcagtatagtagaaaatggagctggaacaggatgaactgtttaccctcctttatcttctaatatcgctcatgggggagcttctgttgacttagctattttttctcttcatttagctggaatctcctcgattttaggagcagtaaattttattaccacagttattaatatacgatcaactggtattacatttgaccgaatacctttatttgtatgatcagtagtaattacagctttacttttattattatctttacctgtacttgctggagcaatcaccatattattaactgatcgaaatattaatacttcattctttgaccctgcgggaggaggagatcctattttataccaacattta	TLYFIFGAWAG?VGTSL?ILIRAELGHPGALIGDDQIYNVIVTAHAFI?IFF?V?PI?IGGFGNWLVPI?LGAPDMAFPR?NN?SFWLLPPALTLLLVSS?VENGAGTGWTVYPPLSSNIAHGGASVDLAIFSLHLAGISSILGAVNFITTVIN?RSTGITFDR?PLFVWSVVITALLLLLSLPVLAGAIT?LLTDRNINTSFFDPAGGGDPILYQHL	-188.09381000000005	FALSE	FALSE
RNEZ016-10	ctttacttaatctttggtgcctgagcaggtatagtcggaactggcctaagtctcttaattcgagcagaactaagtcagcccggatcacttctaggtgatgatcagatttataatgtccttgttacagcccatgccttcgtaataatcttttttatggtcataccaattataatcggaggattcggcaattgactcgtccctttaatgatcggctctccagatatagcctttccacgcataaataacataagcttttgacttttacccccttcatttcttcttctcctggcctccgctggggttgaagccggagctggaacaggttgaactgtctacccccctctggctggaaacctagcccacgcgggggcctccgtagacttaacaattttctctcttcatttggcaggtatttcttctatcttagcctccattaacttcatcaccacaatcatcaacataaaacccccagcaatctctcaataccaaacacctttattcgtgtgatctatccttgtcacaaccgtcctgcttcttatagccctcccagtactagcagctggcattactatactactcacagatcgtaacctcaatacaactttctttgacccagcaggaggaggagaccctattctctaccagcactta	---ctttacttaatctttggtgcctgagcaggtatagtcggaactggcctaagtctcttaattcgagcagaactaagtcagcccggatcacttctaggtgatgatcagatttataatgtccttgttacagcccatgccttcgtaataatcttttttatggtcataccaattataatcggaggattcggcaattgactcgtccctttaatgatcggctctccagatatagcctttccacgcataaataacataagcttttgacttttacccccttcatttcttcttctcctggcctccgctggggttgaagccggagctggaacaggttgaactgtctacccccctctggctggaaacctagcccacgcgggggcctccgtagacttaacaattttctctcttcatttggcaggtatttcttctatcttagcctccattaacttcatcaccacaatcatcaacataaaacccccagcaatctctcaataccaaacacctttattcgtgtgatctatccttgtcacaaccgtcctgcttcttatagccctcccagtactagcagctggcattactatactactcacagatcgtaacctcaatacaactttctttgacccagcaggaggaggagaccctattctctaccagcactta	-LYLIFGAWAG?VGTGLSLLIRAELSQPGSLLGDDQIYNVLVTAHAFV?IFFMV?PI?IGGFGNWLVPLMIGSPD?AFPR?NN?SFWLLPPSFLLLLASAGVEAGAGTGWTVYPPLAGNLAHAGASVDLTIFSLHLAGISSILASINFITTIIN??PPAISQYQTPLFVWSILVTTVLLL?ALPVLAAGIT?LLTDRNLNTTFFDPAGGGDPILYQHL	-206.0396200000001	FALSE	FALSE
LPOKB017-09	acactatattttatttttggtatttgagcaggtatagtaggaacttctttaagattactaattcgagctgaattaggaacacctggatctttaattggtgatgatcaaatttataatactattgtaaccgcccatgcttttattataattttctttatagttataccaatcataattggaggatttggtaattgattagtacctcttatacttggagcccctgatatagctttcccacgaataaataatataagtttttgacttctacccccctcattaactttattaatttcaagtagtattgtagaaaacggagcaggaacaggatgaacagtttaccccccactttcatctaatattgctcatggtggtagatcagttgatctagctattttttctctacatttagctggaatctcttcaattttaggtgcagttaattttattactactatcattaatatacgtttaagaaatttatcatttgatcaaataccattatttgtatgagcagtaggtattacagcattcttattattattatcattaccagttttagcaggagctattacaatacttttaacagatcgtaatttaaatacttcattttttgaccctgctggaggaggagatcctattctttatcaacattta	acactatattttatttttggtatttgagcaggtatagtaggaacttctttaagattactaattcgagctgaattaggaacacctggatctttaattggtgatgatcaaatttataatactattgtaaccgcccatgcttttattataattttctttatagttataccaatcataattggaggatttggtaattgattagtacctcttatacttggagcccctgatatagctttcccacgaataaataatataagtttttgacttctacccccctcattaactttattaatttcaagtagtattgtagaaaacggagcaggaacaggatgaacagtttaccccccactttcatctaatattgctcatggtggtagatcagttgatctagctattttttctctacatttagctggaatctcttcaattttaggtgcagttaattttattactactatcattaatatacgtttaagaaatttatcatttgatcaaataccattatttgtatgagcagtaggtattacagcattcttattattattatcattaccagttttagcaggagctattacaatacttttaacagatcgtaatttaaatacttcattttttgaccctgctggaggaggagatcctattctttatcaacattta	TLYFIFGIWAG?VGTSL?LLIRAELGTPGSLIGDDQIYNTIVTAHAFI?IFF?V?PI?IGGFGNWLVPL?LGAPD?AFPR?NN?SFWLLPPSLTLLISSSIVENGAGTGWTVYPPLSSNIAHGG?SVDLAIFSLHLAGISSILGAVNFITTIIN?RL?NLSFDQ?PLFVWAVGITAFLLLLSLPVLAGAIT?LLTDRNLNTSFFDPAGGGDPILYQHL	-183.00089000000003	FALSE	FALSE
HYQT894-11	atattatattttttatttagaatatgaataggtatatttggttcttctttaaggttaattattcgaatagaattaagagttccaggtttttgaattataaatgatcaaatttacaatagaatagttactagccatgcttttattataattttttttatggttatgccatttataattggtggatttggtaattggttaattcctttaataataggggctcctgatatagcttttcctcgaataaataatataagattttgattattaattccttctttttttctcttgtttcttagaatatatttgagatctggttctggtacaggttgaacattatatcctcccttatgttcaattaggtatcatcaaggtaattctgttgatttaactattttatctttacacattgctggtatttcttcaattataggagctattaattttatggttacaattataattataaaaaatattggtttaaagatagatcaagttcctttatttgcttgatctattaatattacaacatttttattattaacttcattacctgtattagccggagctattactataattattactgatcgtaattttaatacttctttttttgatccatcaggtggaggtgatcctattttatatcaacattta	atattatattttttatttagaatatgaataggtatatttggttcttctttaaggttaattattcgaatagaattaagagttccaggtttttgaattataaatgatcaaatttacaatagaatagttactagccatgcttttattataattttttttatggttatgccatttataattggtggatttggtaattggttaattcctttaataataggggctcctgatatagcttttcctcgaataaataatataagattttgattattaattccttctttttttctcttgtttcttagaatatatttgagatctggttctggtacaggttgaacattatatcctcccttatgttcaattaggtatcatcaaggtaattctgttgatttaactattttatctttacacattgctggtatttcttcaattataggagctattaattttatggttacaattataattataaaaaatattggtttaaagatagatcaagttcctttatttgcttgatctattaatattacaacatttttattattaacttcattacctgtattagccggagctattactataattattactgatcgtaattttaatacttctttttttgatccatcaggtggaggtgatcctattttatatcaacattta	?LYFLF??W?G?FGSSL?LIIR?EL?VPGFWI?NDQIYN??VTSHAFI?IFFMVMPF?IGGFGNWLIPL??GAPD?AFPR?NN??FWLLIPSFFLLFL??YL?SGSGTGWTLYPPLCSI?YHQGNSVDLTILSLHIAGISSI?GAINFMVTI?I??NIGLK?DQVPLFAWSINITTFLLLTSLPVLAGAIT?IITDRNFNTSFFDPSGGGDPILYQHL	-357.8583899999998	FALSE	FALSE
GBML19138-19	actttgtacatctttttaggtatatgatgtggactagtgggtacagggctaagacttctaattcgttttgagttaggaacggctggagcattcttaggagatgatcacttctataatgtgattgttacggctcatgcttttgtaataatttttttcatggtaataccactaataattggagggtttgggaactgaatagttcctctactaattggagctccagatataagatttcctcggataaataatataagtttttggttacttcctccctctttcattttattattgtgttctaccttaatagaaggaggagctgggacaggttgaactgtatatccgcctctttccggtcctgttgctcatggaggaacatcagtagacttagcaattttttcgcttcatctagctggtgcttcgtctcttttaggggcaattaactttattactacaatttttaatatgcgttctacggcaataacaatagaacgtttaagattgtttgtatgatcagtattagtaactgccttcctattacttttatcacttcccgtattagcaggggcaattactatgcttttaacagaccgaaatttcaatactaggttttttgatcccgcaggaggtggtgatcctattttatatcaacatctc	actttgtacatctttttaggtatatgatgtggactagtgggtacagggctaagacttctaattcgttttgagttaggaacggctggagcattcttaggagatgatcacttctataatgtgattgttacggctcatgcttttgtaataatttttttcatggtaataccactaataattggagggtttgggaactgaatagttcctctactaattggagctccagatataagatttcctcggataaataatataagtttttggttacttcctccctctttcattttattattgtgttctaccttaatagaaggaggagctgggacaggttgaactgtatatccgcctctttccggtcctgttgctcatggaggaacatcagtagacttagcaattttttcgcttcatctagctggtgcttcgtctcttttaggggcaattaactttattactacaatttttaatatgcgttctacggcaataacaatagaacgtttaagattgtttgtatgatcagtattagtaactgccttcctattacttttatcacttcccgtattagcaggggcaattactatgcttttaacagaccgaaatttcaatactaggttttttgatcccgcaggaggtggtgatcctattttatatcaacatctc	TLYIFLG?WCGLVGTGL?LLIRFELGTAGAFLGDDHFYNVIVTAHAFV?IFFMV?PL?IGGFGNW?VPLLIGAPD??FPR?NN?SFWLLPPSFILLLCSTL?EGGAGTGWTVYPPLSGPVAHGGTSVDLAIFSLHLAGASSLLGAINFITTIFNMRSTA?T?ERL?LFVWSVLVTAFLLLLSLPVLAGAITMLLTDRNFNT?FFDPAGGGDPILYQHL	-248.55787000000007	FALSE	FALSE
IAWL1011-09	acattatattttatttttggtatttgatctggaatagtaggaacttccctaagattattaattcgagctgaattaggtaatcctggatctttaattggtgatgatcaaatttataatacaattgtaaccgcccatgcttttattataattttctttatagttataccaattataattggaggatttggaaattgactagttcctttaatattaggagctccagatatagcatttcctcgaataaataatataagtttttgattattacccccatcattaactttattagtttctagaagaattgttgaaaatggggcaggaacaggatgaacagtttatcctcccttatcatcaaatattgcccatggaggaggttctgtagatttagcaattttttctttacatttagccggaatctcttcaattttaggagctgttaattttattacaacagtaatcaatatacgagctaatggaatatcctttgatcgaataccattatttgtatgagcagtagctattactgctcttttattattactttctttaccagttcttgcaggagcaattacaatattattaacagaccgaaatttaaatacttcattttttgatcctgcaggaggaggagatcctattctttatcaacattta	acattatattttatttttggtatttgatctggaatagtaggaacttccctaagattattaattcgagctgaattaggtaatcctggatctttaattggtgatgatcaaatttataatacaattgtaaccgcccatgcttttattataattttctttatagttataccaattataattggaggatttggaaattgactagttcctttaatattaggagctccagatatagcatttcctcgaataaataatataagtttttgattattacccccatcattaactttattagtttctagaagaattgttgaaaatggggcaggaacaggatgaacagtttatcctcccttatcatcaaatattgcccatggaggaggttctgtagatttagcaattttttctttacatttagccggaatctcttcaattttaggagctgttaattttattacaacagtaatcaatatacgagctaatggaatatcctttgatcgaataccattatttgtatgagcagtagctattactgctcttttattattactttctttaccagttcttgcaggagcaattacaatattattaacagaccgaaatttaaatacttcattttttgatcctgcaggaggaggagatcctattctttatcaacattta	TLYFIFGIWSG?VGTSL?LLIRAELGNPGSLIGDDQIYNTIVTAHAFI?IFF?V?PI?IGGFGNWLVPL?LGAPD?AFPR?NN?SFWLLPPSLTLLVS??IVENGAGTGWTVYPPLSSNIAHGGGSVDLAIFSLHLAGISSILGAVNFITTVIN?RANG?SFDR?PLFVWAVAITALLLLLSLPVLAGAIT?LLTDRNLNTSFFDPAGGGDPILYQHL	-202.33493000000007	FALSE	FALSE
EZCHA271-07	actttatattttatttttggaatttgagcaggaatagtaggaacttctcttagtttaattattcgaactgaattaggaaaccctggagctttaattggagatgatcaaatttataatactattgttacagctcacgcctttattataattttttttatagttatacctattataattggaggatttggtaactgattagttccattaatattaggagccccagatatagcatttcctcgaataaataatataagattttgactattacccccatccctaattcttttaatttctagaagaattgtagaaaatggagcaggaacaggatgaaccgtttacccccctttatcttcaaatattgctcacggaggatcttctgtagatttagcaattttttccttacatttagcaggtatttcttcaattttaggagcaattaatttcattactacaattattaatatacgagttaataatatatcttatgatcaaatacccctatttgtatgatcagtaggaattactgcattactacttcttttatctttaccagttttagctggagctattactatattattaaccgatcgaaatttaaatacttctttctttgaccctgcaggtggaggagatccaattctttatcaacattta	actttatattttatttttggaatttgagcaggaatagtaggaacttctcttagtttaattattcgaactgaattaggaaaccctggagctttaattggagatgatcaaatttataatactattgttacagctcacgcctttattataattttttttatagttatacctattataattggaggatttggtaactgattagttccattaatattaggagccccagatatagcatttcctcgaataaataatataagattttgactattacccccatccctaattcttttaatttctagaagaattgtagaaaatggagcaggaacaggatgaaccgtttacccccctttatcttcaaatattgctcacggaggatcttctgtagatttagcaattttttccttacatttagcaggtatttcttcaattttaggagcaattaatttcattactacaattattaatatacgagttaataatatatcttatgatcaaatacccctatttgtatgatcagtaggaattactgcattactacttcttttatctttaccagttttagctggagctattactatattattaaccgatcgaaatttaaatacttctttctttgaccctgcaggtggaggagatccaattctttatcaacattta	TLYFIFGIWAG?VGTSLSLIIRTELGNPGALIGDDQIYNTIVTAHAFI?IFF?V?PI?IGGFGNWLVPL?LGAPD?AFPR?NN??FWLLPPSLILLIS??IVENGAGTGWTVYPPLSSNIAHGGSSVDLAIFSLHLAGISSILGAINFITTIIN?RVNN?SYDQ?PLFVWSVGITALLLLLSLPVLAGAIT?LLTDRNLNTSFFDPAGGGDPILYQHL	-193.35198000000008	FALSE	FALSE
EBFSF137-09	accctctatctagtatttggtgcttgagccggaatggtgggcactgccctgagcctcctaattcgagctgaacttagccaacctggcgctttactaggcgatgatcaaatttataacgtaatcgttacagcccacgccttcgtaataatcttctttatagtaatgccaattatgattggaggtttcggaaactgactgatccctctaatgatcggagccccagacatggccttccctcgtataaacaacatgagcttttgactgctccctccttcattccttctactcctcgcctcctccggggttgaagccggggccggcacagggtgaactgtttacccgcctctagcaggtaacctagcccacgcaggagcatctgttgacctaactattttctctctccatctagctggtatttcctccatcttaggagctatcaactttatcactaccatcattaacatgaaaccagctgccgtttcaatgtaccaaatccccctattcgtctgagcagtactaattacagctgtccttctactcctttctctgcccgtcctagctgctgggatcacaatgcttctcacggatcgaaatcttaacactgccttcttcgacccagcagggggtggtgatccaatcctttatcaacaccta	accctctatctagtatttggtgcttgagccggaatggtgggcactgccctgagcctcctaattcgagctgaacttagccaacctggcgctttactaggcgatgatcaaatttataacgtaatcgttacagcccacgccttcgtaataatcttctttatagtaatgccaattatgattggaggtttcggaaactgactgatccctctaatgatcggagccccagacatggccttccctcgtataaacaacatgagcttttgactgctccctccttcattccttctactcctcgcctcctccggggttgaagccggggccggcacagggtgaactgtttacccgcctctagcaggtaacctagcccacgcaggagcatctgttgacctaactattttctctctccatctagctggtatttcctccatcttaggagctatcaactttatcactaccatcattaacatgaaaccagctgccgtttcaatgtaccaaatccccctattcgtctgagcagtactaattacagctgtccttctactcctttctctgcccgtcctagctgctgggatcacaatgcttctcacggatcgaaatcttaacactgccttcttcgacccagcagggggtggtgatccaatcctttatcaacaccta	TLYLVFGAWAGMVGTALSLLIRAELSQPGALLGDDQIYNVIVTAHAFV?IFF?VMPIMIGGFGNWLIPLMIGAPDMAFPR?NNMSFWLLPPSFLLLLASSGVEAGAGTGWTVYPPLAGNLAHAGASVDLTIFSLHLAGISSILGAINFITTIINM?PAAVSMYQIPLFVWAVLITAVLLLLSLPVLAAGITMLLTDRNLNTAFFDPAGGGDPILYQHL	-126.03214000000001	FALSE	FALSE
OPPKG1865-17	actttatattttgttttcggagcttgagctggaatagtaggaacttcccttagaattcttattcgagccgaattaggacacccaggtgctttaattggtgatgatcaaatctataatgtaattgttactgcccatgcttttattataattttctttatagtaatacctattataataggaggatttggaaattgattagttcctcttatattaggagctcctgatatagccttcccgcgaataaataatataagtttttggatactgcctccatctctcacattattattggccagcagtatggtcgaagctggcgccgggacaggatgaaccgtttacccccccctatcctctagaattgctcatagaggggcttcagtcgatctagcaattttttctcttcatcttgctggaatttcttcaattctaggagcagtaaattttattactactattattaatatgcgagcctctggaatcacatttgatcgaatacctttatttgtctgatctgtaggaattactgcaattttacttcttttatccttaccagttctagcaggagcaattactatattattaactgatcgaaattttaatacatctttctttgacccagcaggaggaggagatccaattctctaccaacatcta	actttatattttgttttcggagcttgagctggaatagtaggaacttcccttagaattcttattcgagccgaattaggacacccaggtgctttaattggtgatgatcaaatctataatgtaattgttactgcccatgcttttattataattttctttatagtaatacctattataataggaggatttggaaattgattagttcctcttatattaggagctcctgatatagccttcccgcgaataaataatataagtttttggatactgcctccatctctcacattattattggccagcagtatggtcgaagctggcgccgggacaggatgaaccgtttacccccccctatcctctagaattgctcatagaggggcttcagtcgatctagcaattttttctcttcatcttgctggaatttcttcaattctaggagcagtaaattttattactactattattaatatgcgagcctctggaatcacatttgatcgaatacctttatttgtctgatctgtaggaattactgcaattttacttcttttatccttaccagttctagcaggagcaattactatattattaactgatcgaaattttaatacatctttctttgacccagcaggaggaggagatccaattctctaccaacatcta	TLYFVFGAWAG?VGTSL?ILIRAELGHPGALIGDDQIYNVIVTAHAFI?IFF?V?PI??GGFGNWLVPL?LGAPD?AFPR?NN?SFW?LPPSLTLLLASSMVEAGAGTGWTVYPPLSS?IAH?GASVDLAIFSLHLAGISSILGAVNFITTIINMRASGITFDR?PLFVWSVGITAILLLLSLPVLAGAIT?LLTDRNFNTSFFDPAGGGDPILYQHL	-191.50850000000014	FALSE	FALSE
AUSCA1820-12	actttatattttatcttcggggcttgagctggtatagttggtacttcccttagtatcttagtacgagctgaattaggacaccccggagcattaattggtgatgatcaaatctataatgtaattgttaccgctcacgcttttgtaataattttttttatggtaataccaattttaattggtggttttggaaattgattagttcctttaatattaggagcccctgatatagcattccctcgaataaataatataagattttgacttttacccccctcattaacccttttattagcaagttctattgtagaaaacggagccggaactggttgaacagtataccctcctttagcatctgggattgcacatgctggagcctcagttgatttagctattttttcattacacttagcaggtgtctcatcaattttaggtgcagtaaattttattacaacagtaattaatatacgatcaaacgggattacattagatcgaatacctttatttgtttgatcagtaattattactgctattttattactattatctttacctgtattagctggagcaattactatactattaacagatcgaaatttaaatacatcattttttgacccagcaggagggggagatcctattttatatcaacattta	actttatattttatcttcggggcttgagctggtatagttggtacttcccttagtatcttagtacgagctgaattaggacaccccggagcattaattggtgatgatcaaatctataatgtaattgttaccgctcacgcttttgtaataattttttttatggtaataccaattttaattggtggttttggaaattgattagttcctttaatattaggagcccctgatatagcattccctcgaataaataatataagattttgacttttacccccctcattaacccttttattagcaagttctattgtagaaaacggagccggaactggttgaacagtataccctcctttagcatctgggattgcacatgctggagcctcagttgatttagctattttttcattacacttagcaggtgtctcatcaattttaggtgcagtaaattttattacaacagtaattaatatacgatcaaacgggattacattagatcgaatacctttatttgtttgatcagtaattattactgctattttattactattatctttacctgtattagctggagcaattactatactattaacagatcgaaatttaaatacatcattttttgacccagcaggagggggagatcctattttatatcaacattta	TLYFIFGAWAG?VGTSLSILVRAELGHPGALIGDDQIYNVIVTAHAFV?IFFMV?PILIGGFGNWLVPL?LGAPD?AFPR?NN??FWLLPPSLTLLLASSIVENGAGTGWTVYPPLASGIAHAGASVDLAIFSLHLAGVSSILGAVNFITTVIN?RSNGITLDR?PLFVWSVIITAILLLLSLPVLAGAIT?LLTDRNLNTSFFDPAGGGDPILYQHL	-160.32850000000008	FALSE	FALSE
DCHAR1337-19	ctttactttatttttggagcttgagccggaatggtaggtacctctctaagaattttaattcgtgctgaattagggcatgctggttctttaattggcgatgatcaaatttataatgttattgttactgcccatgcttttgtgataattttttttatagttatacctattttaattggagggtttggtaattgattagtacctttaatgcttggagccccagatatagctttcccccgaataaataatataagtttttgattattacccccttcattaactttattattatctagttctattgtagaaaacggagcaggtactggttgaacagtatacccccctctatcctctggaattgctcatgctggagcctctgttgatttagctattttttcattacatttagctggaatttcatctattttaggggcagttaattttattacgacagtaattaatatgcggtcaaatggtattacattagatcgtatgcctttatttgtttgatcagttatcattacagctattttattactcttatctttaccagtattagctggagctattacaatattattaactgatcgaaatttaaatacttcattttttgaccctgctggaggaggtgaccctatcttataccaacattta	---ctttactttatttttggagcttgagccggaatggtaggtacctctctaagaattttaattcgtgctgaattagggcatgctggttctttaattggcgatgatcaaatttataatgttattgttactgcccatgcttttgtgataattttttttatagttatacctattttaattggagggtttggtaattgattagtacctttaatgcttggagccccagatatagctttcccccgaataaataatataagtttttgattattacccccttcattaactttattattatctagttctattgtagaaaacggagcaggtactggttgaacagtatacccccctctatcctctggaattgctcatgctggagcctctgttgatttagctattttttcattacatttagctggaatttcatctattttaggggcagttaattttattacgacagtaattaatatgcggtcaaatggtattacattagatcgtatgcctttatttgtttgatcagttatcattacagctattttattactcttatctttaccagtattagctggagctattacaatattattaactgatcgaaatttaaatacttcattttttgaccctgctggaggaggtgaccctatcttataccaacattta	-LYFIFGAWAGMVGTSL?ILIRAELGHAGSLIGDDQIYNVIVTAHAFV?IFF?V?PILIGGFGNWLVPLMLGAPD?AFPR?NN?SFWLLPPSLTLLLSSSIVENGAGTGWTVYPPLSSGIAHAGASVDLAIFSLHLAGISSILGAVNFITTVINMRSNGITLDRMPLFVWSVIITAILLLLSLPVLAGAIT?LLTDRNLNTSFFDPAGGGDPILYQHL	-142.73335	FALSE	FALSE
GBMLS7665-14	acgctttacatcttatttgggatatgatctggattagttggtaccgccctaagcctgctaattcgtgcagaactgggacaaccaggagctctactcggagacgatcagttgtataacgtaattgttacagctcatgcttttgttataatttttttcttagttatgcctataataattggaggatttggtaactgattaattcctttaatgctaggagcaccagatatggcttttccacgtctaaataatataagtttctggcttctaccgccggcactacttcttttactttcttctgctgctgttgaaagtggtgtcggaacaggatgaactgtctatccccccctatcaagaaacctggctcacgccggtggttctgtcgatttagcaattttttcgctacacttagctggagtttcttccattctaggtgctgtaaattttattacaactattattaacatacgatgacgtggtatgcaatttgaacgccttcctttatttgtttgatctgtaaaaattactgcaatccttcttttactttctttacctgttctggctggtgctatcactatattattaacagaccgaaattttaacactgccttctttgaccctgctggagggggagatcctattctttatcaacatctc	acgctttacatcttatttgggatatgatctggattagttggtaccgccctaagcctgctaattcgtgcagaactgggacaaccaggagctctactcggagacgatcagttgtataacgtaattgttacagctcatgcttttgttataatttttttcttagttatgcctataataattggaggatttggtaactgattaattcctttaatgctaggagcaccagatatggcttttccacgtctaaataatataagtttctggcttctaccgccggcactacttcttttactttcttctgctgctgttgaaagtggtgtcggaacaggatgaactgtctatccccccctatcaagaaacctggctcacgccggtggttctgtcgatttagcaattttttcgctacacttagctggagtttcttccattctaggtgctgtaaattttattacaactattattaacatacgatgacgtggtatgcaatttgaacgccttcctttatttgtttgatctgtaaaaattactgcaatccttcttttactttctttacctgttctggctggtgctatcactatattattaacagaccgaaattttaacactgccttctttgaccctgctggagggggagatcctattctttatcaacatctc	TLYILFG?WSGLVGTALSLLIRAELGQPGALLGDDQLYNVIVTAHAFV?IFFLVMP??IGGFGNWLIPLMLGAPDMAFPRLNN?SFWLLPPALLLLLSSAAVESGVGTGWTVYPPLS?NLAHAGGSVDLAIFSLHLAGVSSILGAVNFITTIIN?RWRGMQFERLPLFVWSV?ITAILLLLSLPVLAGAIT?LLTDRNFNTAFFDPAGGGDPILYQHL	-172.93915000000007	FALSE	FALSE
HZPLY287-13	acactttactttattttcggggtctgatcaggccttcttggcacatctataagaatacttattcgagcagaactaggacaaccaggagctttactaggaagagatcaattatacaacacaattgtaactgctcacgccttcctaataattttttttctagtaatgcctgttcttattggtggctttggaaattgactactccctttaatattagctgccccagacatagcattcccacgactaaataacctaagattctgacttctcccaccatcactaacacttttagttatatctgcagcagtagaaagaggtgctggaacaggatgaaccgtttatcccccattagcaggaaatatatcacattcaggcccatcagtagacctggcaatcttttcattacaccttgccggaacctcatcaatcttaggatcaattaattttatttctacaattattaatatacgagtagatgctatacgattagaacgagttccattatttgtttgatctttaaaagtaacaacagttcttttattattatcacttcctgttctagccggagcaattactatactacttacagatcgaaacctaaacacctcattttttgatcctgcaggaggaggagacccagtactataccaacaccta	acactttactttattttcggggtctgatcaggccttcttggcacatctataagaatacttattcgagcagaactaggacaaccaggagctttactaggaagagatcaattatacaacacaattgtaactgctcacgccttcctaataattttttttctagtaatgcctgttcttattggtggctttggaaattgactactccctttaatattagctgccccagacatagcattcccacgactaaataacctaagattctgacttctcccaccatcactaacacttttagttatatctgcagcagtagaaagaggtgctggaacaggatgaaccgtttatcccccattagcaggaaatatatcacattcaggcccatcagtagacctggcaatcttttcattacaccttgccggaacctcatcaatcttaggatcaattaattttatttctacaattattaatatacgagtagatgctatacgattagaacgagttccattatttgtttgatctttaaaagtaacaacagttcttttattattatcacttcctgttctagccggagcaattactatactacttacagatcgaaacctaaacacctcattttttgatcctgcaggaggaggagacccagtactataccaacaccta	TLYFIFGVWSGLLGTS???LIRAELGQPGALLG?DQLYNTIVTAHAFL?IFFLVMPVLIGGFGNWLLPL?LAAPD?AFPRLNNL?FWLLPPSLTLLV?SAAVE?GAGTGWTVYPPLAGN?SHSGPSVDLAIFSLHLAGTSSILGSINFISTIIN?RVDA?RLERVPLFVWSL?VTTVLLLLSLPVLAGAIT?LLTDRNLNTSFFDPAGGGDPVLYQHL	-225.44212000000002	FALSE	FALSE
OPPOG2751-17	acattatattttatttttggggcttgagcaggaatagttggtacatctcttagaattataattcgagccgaattaggtcaccctggtgctttaattggtgatgatcaaatttataacgtaattgtaactgcccatgcttttattataattttttttatagttatacctattataataggaggatttggaaattgattagttccattaatacttggagctcctgatatagcctttccacgaataaataatataagtttttgaatattaccaccatctttaacacttttattagccagtagtatagtagaaaacggagcaggaacaggatgaactgtttatcctcctctttcttccagaattgctcatagaggagcttctgttgatttagcaattttctctcttcatttagcaggaatctcttcaattcttggagctgtaaattttattacaactattattaatatacgatctgcaggaattacatttgatcgaatacctttatttgtttgatcagttggaattacagctttattacttcttttatccctacctgttttagctggggctattactatattactaacagaccgaaattttaatacgtcattttttgaccctgcaggtgggggagacccaattttatatcaacattta	acattatattttatttttggggcttgagcaggaatagttggtacatctcttagaattataattcgagccgaattaggtcaccctggtgctttaattggtgatgatcaaatttataacgtaattgtaactgcccatgcttttattataattttttttatagttatacctattataataggaggatttggaaattgattagttccattaatacttggagctcctgatatagcctttccacgaataaataatataagtttttgaatattaccaccatctttaacacttttattagccagtagtatagtagaaaacggagcaggaacaggatgaactgtttatcctcctctttcttccagaattgctcatagaggagcttctgttgatttagcaattttctctcttcatttagcaggaatctcttcaattcttggagctgtaaattttattacaactattattaatatacgatctgcaggaattacatttgatcgaatacctttatttgtttgatcagttggaattacagctttattacttcttttatccctacctgttttagctggggctattactatattactaacagaccgaaattttaatacgtcattttttgaccctgcaggtgggggagacccaattttatatcaacattta	TLYFIFGAWAG?VGTSL?I?IRAELGHPGALIGDDQIYNVIVTAHAFI?IFF?V?PI??GGFGNWLVPL?LGAPD?AFPR?NN?SFW?LPPSLTLLLASS?VENGAGTGWTVYPPLSS?IAH?GASVDLAIFSLHLAGISSILGAVNFITTIIN?RSAGITFDR?PLFVWSVGITALLLLLSLPVLAGAIT?LLTDRNFNTSFFDPAGGGDPILYQHL	-201.98055000000014	FALSE	FALSE
WALPB1859-14	actttatattttatttttggaatttgagcaggaatagttggtacttcattaagtttactaattcgagctgaattaggtaatcctggatctttaattggtgatgatcaaatttataatactattgtaacagctcatgcttttattataattttttttatagtaataccaattataattggaggatttggaaattgattagtacctttaatattaggagctccagatatagcatttcctcgattaaataatataagattttgattattacctccttctttaactcttttaatttcaagaagtatcgtagaaaatggtgcaggtacaggatgaactgtttatccacctctttcatcaaatattgcccatggaggaagttctgtagatcttgcaattttttctcttcatttagctggaatttcttcaattttaggtgcaattaattttattactactattattaatatacgagtaaatggattatcttttgatcaaataccattatttgtttgagctgttggaattacagcagtattattattattatctttaccagtattagcaggagctattacaatattattaactgatcgaaatttaaatacttcattttttgatcctgcaggaggaggagatccaattttatatcaacattta	actttatattttatttttggaatttgagcaggaatagttggtacttcattaagtttactaattcgagctgaattaggtaatcctggatctttaattggtgatgatcaaatttataatactattgtaacagctcatgcttttattataattttttttatagtaataccaattataattggaggatttggaaattgattagtacctttaatattaggagctccagatatagcatttcctcgattaaataatataagattttgattattacctccttctttaactcttttaatttcaagaagtatcgtagaaaatggtgcaggtacaggatgaactgtttatccacctctttcatcaaatattgcccatggaggaagttctgtagatcttgcaattttttctcttcatttagctggaatttcttcaattttaggtgcaattaattttattactactattattaatatacgagtaaatggattatcttttgatcaaataccattatttgtttgagctgttggaattacagcagtattattattattatctttaccagtattagcaggagctattacaatattattaactgatcgaaatttaaatacttcattttttgatcctgcaggaggaggagatccaattttatatcaacattta	TLYFIFGIWAG?VGTSLSLLIRAELGNPGSLIGDDQIYNTIVTAHAFI?IFF?V?PI?IGGFGNWLVPL?LGAPD?AFPRLNN??FWLLPPSLTLLIS?SIVENGAGTGWTVYPPLSSNIAHGGSSVDLAIFSLHLAGISSILGAINFITTIIN?RVNGLSFDQ?PLFVWAVGITAVLLLLSLPVLAGAIT?LLTDRNLNTSFFDPAGGGDPILYQHL	-162.75405000000003	FALSE	FALSE
SOWA951-06	acattatattttatttttggaatttgagcaggaatagtaggaacttcattaagattactaattcgagcagaattaggaacccccggatctttaattggagatgaccaaatttataacacaattgttacagctcatgcatttattataattttttttatagtaataccaattataattggaggatttggaaattgattaattcctttaatattgggagcacctgatatagcattcccccgaataaataatataagattttgacttttaccaccatctcttactcttttaatttctagaagtattgtagaaaacggagcaggaactggttgaacagtttacccccctctctcttccaatattgcccatagaggaagttcagtagatttagctatcttttcccttcatttagctggaatttcatcaattataggagctgtaaattttattaccacaattatcaatatacgagtcaataacttatcatttgatcaaataccattattcgtatgagctgttggaattacagcatttttattattactatcactcccagtattagctggtgcaattactatattattgactgatcgaaatcttaacacatcattttttgatcctgctggaggaggagaccctattttatatcaacattta	acattatattttatttttggaatttgagcaggaatagtaggaacttcattaagattactaattcgagcagaattaggaacccccggatctttaattggagatgaccaaatttataacacaattgttacagctcatgcatttattataattttttttatagtaataccaattataattggaggatttggaaattgattaattcctttaatattgggagcacctgatatagcattcccccgaataaataatataagattttgacttttaccaccatctcttactcttttaatttctagaagtattgtagaaaacggagcaggaactggttgaacagtttacccccctctctcttccaatattgcccatagaggaagttcagtagatttagctatcttttcccttcatttagctggaatttcatcaattataggagctgtaaattttattaccacaattatcaatatacgagtcaataacttatcatttgatcaaataccattattcgtatgagctgttggaattacagcatttttattattactatcactcccagtattagctggtgcaattactatattattgactgatcgaaatcttaacacatcattttttgatcctgctggaggaggagaccctattttatatcaacattta	TLYFIFGIWAG?VGTSL?LLIRAELGTPGSLIGDDQIYNTIVTAHAFI?IFF?V?PI?IGGFGNWLIPL?LGAPD?AFPR?NN??FWLLPPSLTLLIS?SIVENGAGTGWTVYPPLSSNIAH?GSSVDLAIFSLHLAGISSI?GAVNFITTIIN?RVNNLSFDQ?PLFVWAVGITAFLLLLSLPVLAGAIT?LLTDRNLNTSFFDPAGGGDPILYQHL	-199.55110000000002	FALSE	FALSE
GBACU1074-12	atactatactttatctttgctatatgggcaggaatagttggtgcttcactaagattcattatccgtatagaattaagaaacccaggggcatgaatcaacaatgatcaaatttataactcaattgtaacttctcatgcctttattataattttcttcatagtaataccattcataatcggaggtttcggaaactgactcacaccgttaatattaggagcgcccgacatggctttcccacgaatgaacaatatgagattttgactactcccaccgtcaatcttaatcattctaatgagtataattttaaattcaggatcaggtacaggatgaacagtatatcccccactatcatcttactctttccatccatcatcatcagtagatttgacaatcttctctcttcatattgcaggagtttcatcaattataggagcaattaactttattgtcacaattctaaacataaaaaatatttcactgaactatgaccaacttcctctattcccatgatcagtatttattaccacaattctactactaatttcattacctgttctagcaggagctatcacaatattactatcagatcgtaatttaaattcatcattcttcgacccaataggagggggagaccctatcctataccaacatcta	atactatactttatctttgctatatgggcaggaatagttggtgcttcactaagattcattatccgtatagaattaagaaacccaggggcatgaatcaacaatgatcaaatttataactcaattgtaacttctcatgcctttattataattttcttcatagtaataccattcataatcggaggtttcggaaactgactcacaccgttaatattaggagcgcccgacatggctttcccacgaatgaacaatatgagattttgactactcccaccgtcaatcttaatcattctaatgagtataattttaaattcaggatcaggtacaggatgaacagtatatcccccactatcatcttactctttccatccatcatcatcagtagatttgacaatcttctctcttcatattgcaggagtttcatcaattataggagcaattaactttattgtcacaattctaaacataaaaaatatttcactgaactatgaccaacttcctctattcccatgatcagtatttattaccacaattctactactaatttcattacctgttctagcaggagctatcacaatattactatcagatcgtaatttaaattcatcattcttcgacccaataggagggggagaccctatcctataccaacatcta	?LYFIFA?WAG?VGASL?FIIR?EL?NPGAWINNDQIYNSIVTSHAFI?IFF?V?PF?IGGFGNWLTPL?LGAPDMAFPRMNNM?FWLLPPSILIILMS?ILNSGSGTGWTVYPPLSSYSFHPSSSVDLTIFSLHIAGVSSI?GAINFIVTILN??NISLNYDQLPLFPWSVFITTILLLISLPVLAGAIT?LLSDRNLNSSFFDP?GGGDPILYQHL	-289.7732800000001	FALSE	FALSE
DIPUS044-10	acattatatttcttatttggagcttgagctggattagttggtacatcattaagtattttaattcgtgcagaacttggacatccaggtgcattaattggagatgatcaaatttataatgtaatcgtaactgctcatgcatttgtaataattttttttatagtaatacctattataattggaggatttggaaattgattagttcctttaatattaggagctcctgatatagcatttcctcgaataaataatataagattttgattattacctccttcattaacattattattagtaagtagtatggttgaaaatggagccggaacaggttgaacagtttatcctcctctttcagctaatattgcacatggtggagcttcagttgatttagcaattttttcacttcatttagctggtatatcttcaattttaggagcagtaaattttattacaacagtaattaatatacgatcaaatggtatttcatacgatcgaataccattatttgtatgatcagtagtaattacagctcttttacttttattatcattaccagttttagcaggagctattactatattattaactgatcgaaatttaaatacttcatttttcgatcctgctggaggtggtgatccaattttataccaacattta	acattatatttcttatttggagcttgagctggattagttggtacatcattaagtattttaattcgtgcagaacttggacatccaggtgcattaattggagatgatcaaatttataatgtaatcgtaactgctcatgcatttgtaataattttttttatagtaatacctattataattggaggatttggaaattgattagttcctttaatattaggagctcctgatatagcatttcctcgaataaataatataagattttgattattacctccttcattaacattattattagtaagtagtatggttgaaaatggagccggaacaggttgaacagtttatcctcctctttcagctaatattgcacatggtggagcttcagttgatttagcaattttttcacttcatttagctggtatatcttcaattttaggagcagtaaattttattacaacagtaattaatatacgatcaaatggtatttcatacgatcgaataccattatttgtatgatcagtagtaattacagctcttttacttttattatcattaccagttttagcaggagctattactatattattaactgatcgaaatttaaatacttcatttttcgatcctgctggaggtggtgatccaattttataccaacattta	TLYFLFGAWAGLVGTSLSILIRAELGHPGALIGDDQIYNVIVTAHAFV?IFF?V?PI?IGGFGNWLVPL?LGAPD?AFPR?NN??FWLLPPSLTLLLVSSMVENGAGTGWTVYPPLSANIAHGGASVDLAIFSLHLAG?SSILGAVNFITTVIN?RSNGISYDR?PLFVWSVVITALLLLLSLPVLAGAIT?LLTDRNLNTSFFDPAGGGDPILYQHL	-177.88184000000018	FALSE	FALSE
LPMNB071-09	actttatattttatttttggtatttgagcaggaatagtaggaacatctttaagtcttttaattcgagctgaattaggtaaccctggttccttaattggagatgatcaaatttataatactattgtaacagctcatgcttttattataattttttttatagttatacctattataattggaggattcggaaattgattaatcccattaatattaggagcccctgatatagctttcccacgaataaataatataagtttttgacttttacccccctctcttactcttttaatttcaagaagaatcgtagaaaatggagcaggtacaggatgaacagtttacccccctctttcctctaatattgctcatggaggaagatctgtagatttagcaattttttctttacatttagctggaatttcctcaattttaggggcaattaattttattactactattattaatatacgaattaatggattatcatttgatcaaatacctctatttgtatgagcagtaggaattactgcattattattattactttctttacctgtattagcaggagctattactatattattaactgatcgtaatttaaatacatcattctttgacccagcaggaggaggagatccaattttataccaacattta	actttatattttatttttggtatttgagcaggaatagtaggaacatctttaagtcttttaattcgagctgaattaggtaaccctggttccttaattggagatgatcaaatttataatactattgtaacagctcatgcttttattataattttttttatagttatacctattataattggaggattcggaaattgattaatcccattaatattaggagcccctgatatagctttcccacgaataaataatataagtttttgacttttacccccctctcttactcttttaatttcaagaagaatcgtagaaaatggagcaggtacaggatgaacagtttacccccctctttcctctaatattgctcatggaggaagatctgtagatttagcaattttttctttacatttagctggaatttcctcaattttaggggcaattaattttattactactattattaatatacgaattaatggattatcatttgatcaaatacctctatttgtatgagcagtaggaattactgcattattattattactttctttacctgtattagcaggagctattactatattattaactgatcgtaatttaaatacatcattctttgacccagcaggaggaggagatccaattttataccaacattta	TLYFIFGIWAG?VGTSLSLLIRAELGNPGSLIGDDQIYNTIVTAHAFI?IFF?V?PI?IGGFGNWLIPL?LGAPD?AFPR?NN?SFWLLPPSLTLLIS??IVENGAGTGWTVYPPLSSNIAHGG?SVDLAIFSLHLAGISSILGAINFITTIIN?RINGLSFDQ?PLFVWAVGITALLLLLSLPVLAGAIT?LLTDRNLNTSFFDPAGGGDPILYQHL	-182.66468000000006	FALSE	FALSE
GBA26505-15	agattatattttctattcggggtttggtctgctatagtgggtacagcaataagtgttttaattcgggttgaattaggtcaacctgggagatttttaggagatgaccaactttataatgttattgttactgctcatgcttttgtgataattttttttatagtgatgcctattttaattgggggatttggaaattggctggttcctttaatgttgggggcccctgatatagcatttcctcggataaataatttaagattttggttgctacccccttcgttatttatattatttatttcttctatagtggatgtaggggtaggggcagggtgaactgtttatccacctttggcttctttggaaggacattctggaagttcagttgatttcgcgattttttcattacatttggctggggcttcatctattataggggcaattaattttatttcaactattataaatatacggataagtggggttactatggaaaaagtacccttatttgtttggtctgttttaattactgcagtattattattactgtcattacctgttttagcgggagcaattactatattattaactgatcgaaattttaatacttctttttttgatccttctggaggtggtgatccggttttgttccagcattta	agattatattttctattcggggtttggtctgctatagtgggtacagcaataagtgttttaattcgggttgaattaggtcaacctgggagatttttaggagatgaccaactttataatgttattgttactgctcatgcttttgtgataattttttttatagtgatgcctattttaattgggggatttggaaattggctggttcctttaatgttgggggcccctgatatagcatttcctcggataaataatttaagattttggttgctacccccttcgttatttatattatttatttcttctatagtggatgtaggggtaggggcagggtgaactgtttatccacctttggcttctttggaaggacattctggaagttcagttgatttcgcgattttttcattacatttggctggggcttcatctattataggggcaattaattttatttcaactattataaatatacggataagtggggttactatggaaaaagtacccttatttgtttggtctgttttaattactgcagtattattattactgtcattacctgttttagcgggagcaattactatattattaactgatcgaaattttaatacttctttttttgatccttctggaggtggtgatccggttttgttccagcattta	?LYFLFGVWSA?VGTA?SVLIRVELGQPG?FLGDDQLYNVIVTAHAFV?IFF?VMPILIGGFGNWLVPLMLGAPD?AFPR?NNL?FWLLPPSLF?LFISS?VDVGVGAGWTVYPPLASLEGHSGSSVDFAIFSLHLAGASSI?GAINFISTI?N?R?SGVTME?VPLFVWSVLITAVLLLLSLPVLAGAIT?LLTDRNFNTSFFDPSGGGDPVLFQHL	-243.03169000000005	FALSE	FALSE
OPPKG147-17	actttatattttattttcggagcatgagccggaatagtaggaacttctttaagaattcttattcgagctgaattaggtcacccaggagcattaattggagatgatcaaatttataatgtaattgttacagctcatgcttttattataattttttttatagtaatacctattataattggagggtttggaaattgactggttcctttaatactaggagctcctgatatagctttccctcgaataaataatataagtttttgacttttacctcctgcattaactttattattagtaagcagtatagtagaaaacggagctggaacaggatgaactgtttacccacccctatcttcaaatattgctcatgggggagcttctgttgatttagcaattttttcccttcatttagcaggaatctcttctattttaggagctgtaaattttattacgactgtaattaatatacgttcaactggaattacatttgatcgaatacctttatttgtttgatccgtagttattacagctttattacttcttttatctttaccagttttagcgggagctatcactatattattaacagatcgaaatttaaacacttcattttttgacccagcagggggaggggaccctattttatatcaacattta	actttatattttattttcggagcatgagccggaatagtaggaacttctttaagaattcttattcgagctgaattaggtcacccaggagcattaattggagatgatcaaatttataatgtaattgttacagctcatgcttttattataattttttttatagtaatacctattataattggagggtttggaaattgactggttcctttaatactaggagctcctgatatagctttccctcgaataaataatataagtttttgacttttacctcctgcattaactttattattagtaagcagtatagtagaaaacggagctggaacaggatgaactgtttacccacccctatcttcaaatattgctcatgggggagcttctgttgatttagcaattttttcccttcatttagcaggaatctcttctattttaggagctgtaaattttattacgactgtaattaatatacgttcaactggaattacatttgatcgaatacctttatttgtttgatccgtagttattacagctttattacttcttttatctttaccagttttagcgggagctatcactatattattaacagatcgaaatttaaacacttcattttttgacccagcagggggaggggaccctattttatatcaacattta	TLYFIFGAWAG?VGTSL?ILIRAELGHPGALIGDDQIYNVIVTAHAFI?IFF?V?PI?IGGFGNWLVPL?LGAPD?AFPR?NN?SFWLLPPALTLLLVSS?VENGAGTGWTVYPPLSSNIAHGGASVDLAIFSLHLAGISSILGAVNFITTVIN?RSTGITFDR?PLFVWSVVITALLLLLSLPVLAGAIT?LLTDRNLNTSFFDPAGGGDPILYQHL	-191.48792000000012	FALSE	FALSE
AUSCL977-12	actttatattttatcttcggggcttgagctggtatagttggtacttcccttagtatcttagtacgagctgagttagggcatcccggagcattaattggtgatgatcaaatctataatgtaattgttaccgctcatgcttttgtaataattttttttatggtaatacccattttaattggtggttttggaaattgattagttcctttaatattaggagctcctgatatagcattcccccgaataaataatataagattttgacttttacccccttcactaactcttttattagcaagttctattgtagaaaacggagctggaactggttgaacagtttatccccctttagcttctggaattgcacatgctggagcctcagttgatttagctattttttcattacatttagccggtgtctcatcaattttaggtgcagtaaattttattacaacagtaattaatatacgatcaaacggaattacattagatcgaatacctttatttgtttgatcagtaattattaccgctattttattactattatctttacccgtattagctggagcaattactatactattaacagatcgaaatttaaatacatcattttttgacccggctggagggggagaccctattttatatcaacattta	actttatattttatcttcggggcttgagctggtatagttggtacttcccttagtatcttagtacgagctgagttagggcatcccggagcattaattggtgatgatcaaatctataatgtaattgttaccgctcatgcttttgtaataattttttttatggtaatacccattttaattggtggttttggaaattgattagttcctttaatattaggagctcctgatatagcattcccccgaataaataatataagattttgacttttacccccttcactaactcttttattagcaagttctattgtagaaaacggagctggaactggttgaacagtttatccccctttagcttctggaattgcacatgctggagcctcagttgatttagctattttttcattacatttagccggtgtctcatcaattttaggtgcagtaaattttattacaacagtaattaatatacgatcaaacggaattacattagatcgaatacctttatttgtttgatcagtaattattaccgctattttattactattatctttacccgtattagctggagcaattactatactattaacagatcgaaatttaaatacatcattttttgacccggctggagggggagaccctattttatatcaacattta	TLYFIFGAWAG?VGTSLSILVRAELGHPGALIGDDQIYNVIVTAHAFV?IFFMV?PILIGGFGNWLVPL?LGAPD?AFPR?NN??FWLLPPSLTLLLASSIVENGAGTGWTVYPPLASGIAHAGASVDLAIFSLHLAGVSSILGAVNFITTVIN?RSNGITLDR?PLFVWSVIITAILLLLSLPVLAGAIT?LLTDRNLNTSFFDPAGGGDPILYQHL	-160.32850000000008	FALSE	FALSE
GBLN0263-06	tgagcaggaatagtaggaacttctcttagtttattaattcgaactgaacttggaaatccaggttctttaattggagatgatcaaatttataatactattgtaacagctcatgcttttattataattttttttatagttatacctattataattggaggatttggtaattgattagtaccattaatattaggagcccccgatatagctttcccacgaataaataatataagattttgacttctaccaccatctttagtattacttatttctagaagaattgtagaaaatggagcaggaacaggatgaacagtttatcccccactttcatctaatattgctcatggaggatcttcagtagatttagccattttttctttacatttagcaggtatttcatcaattttaggagctattaattttattacaacaattattaatatgcgagttaataatttatcatttgatcaaatacctttatttgtgtgatctgtaggtattacagctttacttttattattatctcttcctgtattagcgggagctattactatactattaacagaccgtaatcttaatacatcatttttcgatcccgctggagggggagatccaattctttatcaacattta	------------------------tgagcaggaatagtaggaacttctcttagtttattaattcgaactgaacttggaaatccaggttctttaattggagatgatcaaatttataatactattgtaacagctcatgcttttattataattttttttatagttatacctattataattggaggatttggtaattgattagtaccattaatattaggagcccccgatatagctttcccacgaataaataatataagattttgacttctaccaccatctttagtattacttatttctagaagaattgtagaaaatggagcaggaacaggatgaacagtttatcccccactttcatctaatattgctcatggaggatcttcagtagatttagccattttttctttacatttagcaggtatttcatcaattttaggagctattaattttattacaacaattattaatatgcgagttaataatttatcatttgatcaaatacctttatttgtgtgatctgtaggtattacagctttacttttattattatctcttcctgtattagcgggagctattactatactattaacagaccgtaatcttaatacatcatttttcgatcccgctggagggggagatccaattctttatcaacattta	--------WAG?VGTSLSLLIRTELGNPGSLIGDDQIYNTIVTAHAFI?IFF?V?PI?IGGFGNWLVPL?LGAPD?AFPR?NN??FWLLPPSLVLLIS??IVENGAGTGWTVYPPLSSNIAHGGSSVDLAIFSLHLAGISSILGAINFITTIINMRVNNLSFDQ?PLFVWSVGITALLLLLSLPVLAGAIT?LLTDRNLNTSFFDPAGGGDPILYQHL	-180.8916900000001	FALSE	FALSE
HMCAD517-09	acactatatttcatttttggaatctgagcaggaatggtaggaacatctataagtatactaattcgattagaacttggaactactaattctttgctaaaaaatgaccaaatttataatgttttagtaactgcccatgcttttatcataattttttttatagtaatacctattataattggaggatttggaaactgactaatccctttaatactaggagctcctgacatagccttcccacgaataaataatataagtttttgacttttacccccatctttaaattttcttcttttaagaagcatagtagaaaatggaacaggaacaggatgaacagtatacccaccattatctagttatacagctcatataggagcttcagtagatctttctattttttcattacatttagcaggagtttcatctattttaggagctattaattttattacaacaataattaatatacgtccttataatttttcaatagatcaaatacctctctttgcatgatctgtttttttaacagctattctacttttattgtcattacctgtattagcaggagccattactatactcttaatagaccgaaatttaaatacatctttctttgacccaagcggagggggggacccaattctttaccaacactta	acactatatttcatttttggaatctgagcaggaatggtaggaacatctataagtatactaattcgattagaacttggaactactaattctttgctaaaaaatgaccaaatttataatgttttagtaactgcccatgcttttatcataattttttttatagtaatacctattataattggaggatttggaaactgactaatccctttaatactaggagctcctgacatagccttcccacgaataaataatataagtttttgacttttacccccatctttaaattttcttcttttaagaagcatagtagaaaatggaacaggaacaggatgaacagtatacccaccattatctagttatacagctcatataggagcttcagtagatctttctattttttcattacatttagcaggagtttcatctattttaggagctattaattttattacaacaataattaatatacgtccttataatttttcaatagatcaaatacctctctttgcatgatctgtttttttaacagctattctacttttattgtcattacctgtattagcaggagccattactatactcttaatagaccgaaatttaaatacatctttctttgacccaagcggagggggggacccaattctttaccaacactta	TLYFIFGIWAGMVGTS?S?LIRLELGTTNSLL?NDQIYNVLVTAHAFI?IFF?V?PI?IGGFGNWLIPL?LGAPD?AFPR?NN?SFWLLPPSLNFLLL?S?VENGTGTGWTVYPPLSSYTAH?GASVDLSIFSLHLAGVSSILGAINFITT?IN?RPYNFS?DQ?PLFAWSVFLTAILLLLSLPVLAGAIT?LL?DRNLNTSFFDPSGGGDPILYQHL	-243.99950000000007	FALSE	FALSE
RWTRM360-12	ctatatctaatatttggggcctgagccggtatagtcgggaccgccttgagtcttctcattcgcgctgagctcagccaacccgggtctcttctgggagatgaccaaatttacaacgtcatcgtaactgcacacgcttttgttataattttctttatagtaatgcctgtaataattggagggtttggaaactggttaattcccctaatgattggggccccagatatagcttttccacgaataaataatataagcttctgactcctccccccctcatttttgcttctattagcatcctctggagttgaagcaggggccgggacaggatgaaccgtatacccccccctcgcaagtaatttggctcacgcaggggcctcagttgatttaacaattttttcccttcatttggcagggatttcttcgattttaggggccattaactttattactacaattattaacatgaaatccccaacaatctcgcaataccagacccctctgtttgtttgatcagtattaatcactgccgtacttcttcttttatccctccccgtccttgcagctggtatcacgatacttctcactgaccgaaatctaaacacatctttttttgacccggcaggaggaggagaccctattttataccagcacctc	---ctatatctaatatttggggcctgagccggtatagtcgggaccgccttgagtcttctcattcgcgctgagctcagccaacccgggtctcttctgggagatgaccaaatttacaacgtcatcgtaactgcacacgcttttgttataattttctttatagtaatgcctgtaataattggagggtttggaaactggttaattcccctaatgattggggccccagatatagcttttccacgaataaataatataagcttctgactcctccccccctcatttttgcttctattagcatcctctggagttgaagcaggggccgggacaggatgaaccgtatacccccccctcgcaagtaatttggctcacgcaggggcctcagttgatttaacaattttttcccttcatttggcagggatttcttcgattttaggggccattaactttattactacaattattaacatgaaatccccaacaatctcgcaataccagacccctctgtttgtttgatcagtattaatcactgccgtacttcttcttttatccctccccgtccttgcagctggtatcacgatacttctcactgaccgaaatctaaacacatctttttttgacccggcaggaggaggagaccctattttataccagcacctc	-LYL?FGAWAG?VGTALSLLIRAELSQPGSLLGDDQIYNVIVTAHAFV?IFF?VMPV?IGGFGNWLIPLMIGAPD?AFPR?NN?SFWLLPPSFLLLLASSGVEAGAGTGWTVYPPLASNLAHAGASVDLTIFSLHLAGISSILGAINFITTIINM?SPTISQYQTPLFVWSVLITAVLLLLSLPVLAAGIT?LLTDRNLNTSFFDPAGGGDPILYQHL	-178.80505000000005	FALSE	FALSE
NSPAF514-15	accttgtatctcttattcggagcatgggcaggaatagttggaacagctttaagtatattaattcgaattgaacttggacaaccaggatcccttattggagatgatcaaatttataatgtaattgttacagcacatgcattcgtaataattttctttatggttatacctattataattggaggatttggaaattgattagtaccactaatattaggagcaccagatatagcatttccacgacttaataatataagattttgactcttacctccttcattaactcttcttttagccagaagaatagttgaaagaggggccggaacaggatgaacagtctatcccccccttgcaggagcaattgcacacgcaggagcatctgtcgatttaacaatcttttccctacacctagcaggtgtatcatcaattctaggagcaattaattttattacaaccaccatcaatataaaatctcctggtataaccctagatcagataccactatttgtatgagcagtagctattactgcagttctccttcttctatctttacctgttcttgcaggagctattaccatattactcacagaccgtaatattaatacatcatttttcgatccagctggaggaggagatcctattctctaccaacatcta	accttgtatctcttattcggagcatgggcaggaatagttggaacagctttaagtatattaattcgaattgaacttggacaaccaggatcccttattggagatgatcaaatttataatgtaattgttacagcacatgcattcgtaataattttctttatggttatacctattataattggaggatttggaaattgattagtaccactaatattaggagcaccagatatagcatttccacgacttaataatataagattttgactcttacctccttcattaactcttcttttagccagaagaatagttgaaagaggggccggaacaggatgaacagtctatcccccccttgcaggagcaattgcacacgcaggagcatctgtcgatttaacaatcttttccctacacctagcaggtgtatcatcaattctaggagcaattaattttattacaaccaccatcaatataaaatctcctggtataaccctagatcagataccactatttgtatgagcagtagctattactgcagttctccttcttctatctttacctgttcttgcaggagctattaccatattactcacagaccgtaatattaatacatcatttttcgatccagctggaggaggagatcctattctctaccaacatcta	TLYLLFGAWAG?VGTALS?LIRIELGQPGSLIGDDQIYNVIVTAHAFV?IFFMV?PI?IGGFGNWLVPL?LGAPD?AFPRLNN??FWLLPPSLTLLLA???VE?GAGTGWTVYPPLAGAIAHAGASVDLTIFSLHLAGVSSILGAINFITTTIN??SPG?TLDQ?PLFVWAVAITAVLLLLSLPVLAGAIT?LLTDRNINTSFFDPAGGGDPILYQHL	-212.82074000000014	FALSE	FALSE
BBLOB1720-11	acattatattttatttttggaatttgagcaggaatagttggaacttctttaagattattaattcgagctgaattaggaaaccctggatctttaattggagatgatcaaatttataatactattgttacagctcatgcttttattataatttttttcatagttatacctattataattggtggatttggaaattgattagtacctttaatacttggagctcctgatatagctttcccccgaataaataatataagtttttgattcttacccccttcattaactcttttaatttcaagaagaattgtagaaaatggagcaggaacaggatgaacagtttaccccccactttcatctaatattgcccatggaggaagatctgttgacttagctattttttctttacatttagcaggtatttcatcaattttaggagctattaattttattaccaccattattaatatacgcttaagtaatttatctttcgatcaaatacctttatttgtttgagctgtaggaattactgcatttttactacttttatcattaccagtattagcaggagccattacaatattattaaccgatcgtaatctaaatacatcctttttcgatcctgcaggaggaggagaccctattttatatcaacattta	acattatattttatttttggaatttgagcaggaatagttggaacttctttaagattattaattcgagctgaattaggaaaccctggatctttaattggagatgatcaaatttataatactattgttacagctcatgcttttattataatttttttcatagttatacctattataattggtggatttggaaattgattagtacctttaatacttggagctcctgatatagctttcccccgaataaataatataagtttttgattcttacccccttcattaactcttttaatttcaagaagaattgtagaaaatggagcaggaacaggatgaacagtttaccccccactttcatctaatattgcccatggaggaagatctgttgacttagctattttttctttacatttagcaggtatttcatcaattttaggagctattaattttattaccaccattattaatatacgcttaagtaatttatctttcgatcaaatacctttatttgtttgagctgtaggaattactgcatttttactacttttatcattaccagtattagcaggagccattacaatattattaaccgatcgtaatctaaatacatcctttttcgatcctgcaggaggaggagaccctattttatatcaacattta	TLYFIFGIWAG?VGTSL?LLIRAELGNPGSLIGDDQIYNTIVTAHAFI?IFF?V?PI?IGGFGNWLVPL?LGAPD?AFPR?NN?SFWFLPPSLTLLIS??IVENGAGTGWTVYPPLSSNIAHGG?SVDLAIFSLHLAGISSILGAINFITTIIN?RLSNLSFDQ?PLFVWAVGITAFLLLLSLPVLAGAIT?LLTDRNLNTSFFDPAGGGDPILYQHL	-196.07939000000007	FALSE	FALSE
OPPFQ258-17	accctttatttaattttcggtgtctgatctgcaatagttggaactgctttcagtgtattaattcggctagaattaggtcagccaggtagatttatcggagacgaccaaatttataatgtcttagtaactgctcatgcctttattatgattttttttatggttatacctatcataattggaggcttcggcaactgactagtacctataataattggagcccccgacatggcgtttcctcgtataaataatatgagtttttgactcctacccccttctttaatactacttttagccgggggtttagtagaaagaggagttgggactggatgaactttatacccccctttagcaagaggaatcgcccacgccggagcatctgtagacgtctcaatttttagattacacttggccggcgctagttctatcttaggcgccgtaaattttattaccacaattattaatatacgagctcccgggttgacttgagaccaaacccctttatttgtttggtcggtttttttaactgctattttattacttttatctctaccagttttagcgggtgccattactatgcttcttacagaccgtaatttaaacacttctttttttgaccctgcggggggtggtgaccccattctataccaacacttg	accctttatttaattttcggtgtctgatctgcaatagttggaactgctttcagtgtattaattcggctagaattaggtcagccaggtagatttatcggagacgaccaaatttataatgtcttagtaactgctcatgcctttattatgattttttttatggttatacctatcataattggaggcttcggcaactgactagtacctataataattggagcccccgacatggcgtttcctcgtataaataatatgagtttttgactcctacccccttctttaatactacttttagccgggggtttagtagaaagaggagttgggactggatgaactttatacccccctttagcaagaggaatcgcccacgccggagcatctgtagacgtctcaatttttagattacacttggccggcgctagttctatcttaggcgccgtaaattttattaccacaattattaatatacgagctcccgggttgacttgagaccaaacccctttatttgtttggtcggtttttttaactgctattttattacttttatctctaccagttttagcgggtgccattactatgcttcttacagaccgtaatttaaacacttctttttttgaccctgcggggggtggtgaccccattctataccaacacttg	TLYLIFGVWSA?VGTAFSVLIRLELGQPG?FIGDDQIYNVLVTAHAFIMIFFMV?PI?IGGFGNWLVP??IGAPDMAFPR?NNMSFWLLPPSL?LLLAGGLVE?GVGTGWTLYPPLA?GIAHAGASVDVSIF?LHLAGASSILGAVNFITTIIN?RAPGLTWDQTPLFVWSVFLTAILLLLSLPVLAGAITMLLTDRNLNTSFFDPAGGGDPILYQHL	-191.24579	FALSE	FALSE
LNSWF734-06	acaatatattttattttcggaatttgagctggaatagtaggaacatctttaagattattaatccgagcagaactaggaacacctggatctttaattggagatgatcaaatttataatactattgttacagctcacgcttttattataattttttttatagttatacctattataattggaggatttggaaactgattagtacctttaatattaggggctccagatatagctttcccacgaataaataatataagattttgattattacctccatctcttaccttattaatttcaagaagaattgtagaaaatggagcaggaacaggttgaactgtttacccgcctttatcttctaatatcgctcatggaggtagttctgttgatttagctattttttccttacatttagcaggaatctcctcaattttaggagcaattaattttattacaacaattattaatatacgattaaacaacatatcatttgatcaaatacccctatttgtatgagctgttggaattacagcatttttactccttctctctttaccagttttagctggggcaattactatactattaacagatcgaaatttaaacacatcattttttgaccctgccggagggggagatcctattttatatcaacattta	acaatatattttattttcggaatttgagctggaatagtaggaacatctttaagattattaatccgagcagaactaggaacacctggatctttaattggagatgatcaaatttataatactattgttacagctcacgcttttattataattttttttatagttatacctattataattggaggatttggaaactgattagtacctttaatattaggggctccagatatagctttcccacgaataaataatataagattttgattattacctccatctcttaccttattaatttcaagaagaattgtagaaaatggagcaggaacaggttgaactgtttacccgcctttatcttctaatatcgctcatggaggtagttctgttgatttagctattttttccttacatttagcaggaatctcctcaattttaggagcaattaattttattacaacaattattaatatacgattaaacaacatatcatttgatcaaatacccctatttgtatgagctgttggaattacagcatttttactccttctctctttaccagttttagctggggcaattactatactattaacagatcgaaatttaaacacatcattttttgaccctgccggagggggagatcctattttatatcaacattta	T?YFIFGIWAG?VGTSL?LLIRAELGTPGSLIGDDQIYNTIVTAHAFI?IFF?V?PI?IGGFGNWLVPL?LGAPD?AFPR?NN??FWLLPPSLTLLIS??IVENGAGTGWTVYPPLSSNIAHGGSSVDLAIFSLHLAGISSILGAINFITTIIN?RLNN?SFDQ?PLFVWAVGITAFLLLLSLPVLAGAIT?LLTDRNLNTSFFDPAGGGDPILYQHL	-206.00152000000006	FALSE	FALSE
SOWE271-07	acattatattttatttttggaatttgagctggtatagtaggaacttcattaagattactaattcgagcagaattaggaaaccccggatcattaattggagacgatcaaatctataatacaattgtcacagctcacgcattcattataattttttttatagttatacccattataattggaggatttggtaactgattagtaccattaatattaggagcccctgatatagccttcccccgaataaataatataagtttctgacttctacccccctctttaatacttttaatttctagaagtattgtagaaaatggagcaggaacaggatgaacagtttacccacccctttcatctaacattgctcacagaggaagttctgtagatttagctattttttccctacatttagctggtatctcatcaattttaggagctattaattttattaccacaattatcaatatacgtattaataatatatcatttgatcaaatacctttatttgtatgagctgtaggaattacagcatttttattacttctttcattaccagttttagctggagcaattactatactattaacagatcgaaatttaaatacatccttttttgatcctgctggagggggagatcctattttatatcaacattta	acattatattttatttttggaatttgagctggtatagtaggaacttcattaagattactaattcgagcagaattaggaaaccccggatcattaattggagacgatcaaatctataatacaattgtcacagctcacgcattcattataattttttttatagttatacccattataattggaggatttggtaactgattagtaccattaatattaggagcccctgatatagccttcccccgaataaataatataagtttctgacttctacccccctctttaatacttttaatttctagaagtattgtagaaaatggagcaggaacaggatgaacagtttacccacccctttcatctaacattgctcacagaggaagttctgtagatttagctattttttccctacatttagctggtatctcatcaattttaggagctattaattttattaccacaattatcaatatacgtattaataatatatcatttgatcaaatacctttatttgtatgagctgtaggaattacagcatttttattacttctttcattaccagttttagctggagcaattactatactattaacagatcgaaatttaaatacatccttttttgatcctgctggagggggagatcctattttatatcaacattta	TLYFIFGIWAG?VGTSL?LLIRAELGNPGSLIGDDQIYNTIVTAHAFI?IFF?V?PI?IGGFGNWLVPL?LGAPD?AFPR?NN?SFWLLPPSL?LLIS?SIVENGAGTGWTVYPPLSSNIAH?GSSVDLAIFSLHLAGISSILGAINFITTIIN?RINN?SFDQ?PLFVWAVGITAFLLLLSLPVLAGAIT?LLTDRNLNTSFFDPAGGGDPILYQHL	-197.80788000000007	FALSE	FALSE
GCOL3012-16	actttatacttcatctttggagcttgagcaggtatagtaggaacttctttaagaattctaattcgagctgaactaggaaatcctggaactttaattggtgatgatcaaatttataatgtaattgtcactgcacatgcctttattataattttcttcatggttataccaattgtaattggaggatttggaaactgattagtgccattaatattaggagctcctgatatagcttttccccgtataaataatataagattttgactacttcccccttctattactcttttattaataagaagaatagtagaaaatggagctggaacagggtgaactgtttacccccctctctcatcaaatatctctcacagaggatcttctgtagatttggctatctttagattacatttagctggaatttcttctattctaggagcagtaaattttattacaacagtaattaatatacgatccccaggaataacatttgatcgaatacctttatttgtatgatcagttgctattactgctcttcttctattactttctttaccggttttagccggagctattactatacttttaactgatcgtaatattaatacaacattctttgatcctgctggagggggtgatcctattctataccagcattta	actttatacttcatctttggagcttgagcaggtatagtaggaacttctttaagaattctaattcgagctgaactaggaaatcctggaactttaattggtgatgatcaaatttataatgtaattgtcactgcacatgcctttattataattttcttcatggttataccaattgtaattggaggatttggaaactgattagtgccattaatattaggagctcctgatatagcttttccccgtataaataatataagattttgactacttcccccttctattactcttttattaataagaagaatagtagaaaatggagctggaacagggtgaactgtttacccccctctctcatcaaatatctctcacagaggatcttctgtagatttggctatctttagattacatttagctggaatttcttctattctaggagcagtaaattttattacaacagtaattaatatacgatccccaggaataacatttgatcgaatacctttatttgtatgatcagttgctattactgctcttcttctattactttctttaccggttttagccggagctattactatacttttaactgatcgtaatattaatacaacattctttgatcctgctggagggggtgatcctattctataccagcattta	TLYFIFGAWAG?VGTSL?ILIRAELGNPGTLIGDDQIYNVIVTAHAFI?IFFMV?PIVIGGFGNWLVPL?LGAPD?AFPR?NN??FWLLPPSITLLL????VENGAGTGWTVYPPLSSNISH?GSSVDLAIF?LHLAGISSILGAVNFITTVIN?RSPG?TFDR?PLFVWSVAITALLLLLSLPVLAGAIT?LLTDRNINTTFFDPAGGGDPILYQHL	-203.70808000000017	FALSE	FALSE
UMNEB483-08	acattatacttcattttcggcatttgatcaggaataataggctcagctcttagattcattattcgaattgaactaagagccccaaccacactaattggcaatgatcaaatttataatgtaattgtaacagctcatgcctttattataattttttttatagttatacccattataattggaggatttggaaattgacttgttccccttataattggagctcctgatatagctttccctcgaataaataacataagattttgacttttacccccatccctgatcttccttacctttagtagacttgtaaataatggggccggcactggatgaacagtttaccctcctctttcctctaatttatcccatataggaagatcagttgatcttgctattttttctcttcatctagcaggaatttcctcaattttaggagccattaactttattaccacaattctaaacataaaacccacttcattatcagttgaaaaaatccccttatttgtttgatcagtattaattactgcaattctcctccttctttccctccctgtattagctggagcaatcactatacttttaactgatcgcaacttaaatacatccttctttgatccagcaggtgggggagatccaattctttaccaacatctg	acattatacttcattttcggcatttgatcaggaataataggctcagctcttagattcattattcgaattgaactaagagccccaaccacactaattggcaatgatcaaatttataatgtaattgtaacagctcatgcctttattataattttttttatagttatacccattataattggaggatttggaaattgacttgttccccttataattggagctcctgatatagctttccctcgaataaataacataagattttgacttttacccccatccctgatcttccttacctttagtagacttgtaaataatggggccggcactggatgaacagtttaccctcctctttcctctaatttatcccatataggaagatcagttgatcttgctattttttctcttcatctagcaggaatttcctcaattttaggagccattaactttattaccacaattctaaacataaaacccacttcattatcagttgaaaaaatccccttatttgtttgatcagtattaattactgcaattctcctccttctttccctccctgtattagctggagcaatcactatacttttaactgatcgcaacttaaatacatccttctttgatccagcaggtgggggagatccaattctttaccaacatctg	TLYFIFGIWSG??GSAL?FIIRIEL?APTTLIGNDQIYNVIVTAHAFI?IFF?V?PI?IGGFGNWLVPL?IGAPD?AFPR?NN??FWLLPPSLIFLTFS?LVNNGAGTGWTVYPPLSSNLSH?G?SVDLAIFSLHLAGISSILGAINFITTILN??PTSLSVE?IPLFVWSVLITAILLLLSLPVLAGAIT?LLTDRNLNTSFFDPAGGGDPILYQHL	-248.87070999999992	FALSE	FALSE
MNAC584-07	acattatattttatttttggtatttgatcaggcatattaggaacttctttaagattattaattcgagctgaactaggaaacccaggatctttaattggagatgatcaaatttataatacaattgtaactgctcatgcttttattataattttttttatagttataccaattataattggaggatttggaaattgattggttcctttaatactaggagccccagatatagcattcccacgaataaataatataagtttttgactattacccccatcattaactttattaatttcaagaagaattgtcgaaaatggagctgggacaggatgaactgtttaccctcccttatcttctaacattgctcatggaggtggatcagtagatttagcaattttttctttacatttagctggaatttcctcaattctaggagctgtaaattttattacaacagtaattaatatacggaccattggtatatcctttgatcgaatacctttatttgtctgatctgtagcaattacagctcttcttttattactttcattacctgttcttgcaggggcaatcacaatattattaactgaccgaaacttaaatacttcattttttgacccagccgggggaggagatcctattctttaccaacactta	acattatattttatttttggtatttgatcaggcatattaggaacttctttaagattattaattcgagctgaactaggaaacccaggatctttaattggagatgatcaaatttataatacaattgtaactgctcatgcttttattataattttttttatagttataccaattataattggaggatttggaaattgattggttcctttaatactaggagccccagatatagcattcccacgaataaataatataagtttttgactattacccccatcattaactttattaatttcaagaagaattgtcgaaaatggagctgggacaggatgaactgtttaccctcccttatcttctaacattgctcatggaggtggatcagtagatttagcaattttttctttacatttagctggaatttcctcaattctaggagctgtaaattttattacaacagtaattaatatacggaccattggtatatcctttgatcgaatacctttatttgtctgatctgtagcaattacagctcttcttttattactttcattacctgttcttgcaggggcaatcacaatattattaactgaccgaaacttaaatacttcattttttgacccagccgggggaggagatcctattctttaccaacactta	TLYFIFGIWSG?LGTSL?LLIRAELGNPGSLIGDDQIYNTIVTAHAFI?IFF?V?PI?IGGFGNWLVPL?LGAPD?AFPR?NN?SFWLLPPSLTLLIS??IVENGAGTGWTVYPPLSSNIAHGGGSVDLAIFSLHLAGISSILGAVNFITTVIN?RTIG?SFDR?PLFVWSVAITALLLLLSLPVLAGAIT?LLTDRNLNTSFFDPAGGGDPILYQHL	-205.0149800000001	FALSE	FALSE
NGEOA009-09	actttatactttattttcggaatttgagcaggaatagtaggaacttccttaagattattaattcgagctgaattaggaaatccaggatcattaattggagatgatcaaatttataatactattgtaactgcccatgctttcattataattttttttatagtaatacctattataattgggggatttggaaactgattagtaccattaatacttggggccccagatatagccttcccccgaatgaataatataagattctgacttctacccccctcaattactttattaatctcaagaagaattgtagaaaatggagccggaactggatgaacagtttatccccccctatcttctaatattgcccatggggggagttctgtagatttagctattttttcccttcatttagctggaatttcatcaattttaggggcaattaatttcattaccacaatcattaatatacgattaaataacttatcatttgatcaaatacccttattcatttgagcagtaggaattactgcttttttattattattatctttaccagtattagctggagctattacaatactactaacagatcgaaacctaaatacttcattttttgaccctgcgggagggggagaccctattttataccaacattta	actttatactttattttcggaatttgagcaggaatagtaggaacttccttaagattattaattcgagctgaattaggaaatccaggatcattaattggagatgatcaaatttataatactattgtaactgcccatgctttcattataattttttttatagtaatacctattataattgggggatttggaaactgattagtaccattaatacttggggccccagatatagccttcccccgaatgaataatataagattctgacttctacccccctcaattactttattaatctcaagaagaattgtagaaaatggagccggaactggatgaacagtttatccccccctatcttctaatattgcccatggggggagttctgtagatttagctattttttcccttcatttagctggaatttcatcaattttaggggcaattaatttcattaccacaatcattaatatacgattaaataacttatcatttgatcaaatacccttattcatttgagcagtaggaattactgcttttttattattattatctttaccagtattagctggagctattacaatactactaacagatcgaaacctaaatacttcattttttgaccctgcgggagggggagaccctattttataccaacattta	TLYFIFGIWAG?VGTSL?LLIRAELGNPGSLIGDDQIYNTIVTAHAFI?IFF?V?PI?IGGFGNWLVPL?LGAPD?AFPRMNN??FWLLPPSITLLIS??IVENGAGTGWTVYPPLSSNIAHGGSSVDLAIFSLHLAGISSILGAINFITTIIN?RLNNLSFDQ?PLFIWAVGITAFLLLLSLPVLAGAIT?LLTDRNLNTSFFDPAGGGDPILYQHL	-182.0415	FALSE	FALSE
BCMI239-11	actttatattttatttttggaatttgagcaggaataattggaacatctttaagattattaattcgagcagaattaggtaaccctggttctttaattggagatgaccaaatttataatacaattgttacagctcatgcttttattataattttttttatagtaatacctattataattggaggatttggaaattgattagttcctttaatattaggagctccagatatagctttcccccgaataaataatataagattttgattattacctccttctttaactcttttaatttcaagaagaattgttgaaaatggagccggaactgggtgaacagtttaccctcctttatcttcaaatattgctcatggaggaagttctgttgatttagcaattttttctcttcatttagcgggaatttcttcaattttaggagctattaattttattacaacaattattaatatacgattaaataatttagcatttgatcaaatacctttatttgtttgagctgtaggaattacagcatttttattactattatctttacctgtattagcaggagctattacaatactattaactgaccgaaatttaaatacatctttttttgaccctgcaggaggaggtgacccaattttataccaacattta	actttatattttatttttggaatttgagcaggaataattggaacatctttaagattattaattcgagcagaattaggtaaccctggttctttaattggagatgaccaaatttataatacaattgttacagctcatgcttttattataattttttttatagtaatacctattataattggaggatttggaaattgattagttcctttaatattaggagctccagatatagctttcccccgaataaataatataagattttgattattacctccttctttaactcttttaatttcaagaagaattgttgaaaatggagccggaactgggtgaacagtttaccctcctttatcttcaaatattgctcatggaggaagttctgttgatttagcaattttttctcttcatttagcgggaatttcttcaattttaggagctattaattttattacaacaattattaatatacgattaaataatttagcatttgatcaaatacctttatttgtttgagctgtaggaattacagcatttttattactattatctttacctgtattagcaggagctattacaatactattaactgaccgaaatttaaatacatctttttttgaccctgcaggaggaggtgacccaattttataccaacattta	TLYFIFGIWAG?IGTSL?LLIRAELGNPGSLIGDDQIYNTIVTAHAFI?IFF?V?PI?IGGFGNWLVPL?LGAPD?AFPR?NN??FWLLPPSLTLLIS??IVENGAGTGWTVYPPLSSNIAHGGSSVDLAIFSLHLAGISSILGAINFITTIIN?RLNNLAFDQ?PLFVWAVGITAFLLLLSLPVLAGAIT?LLTDRNLNTSFFDPAGGGDPILYQHL	-193.30449000000007	FALSE	FALSE
KSASC004-15	accctctacttgatttttggtgcctgagccggaatagtcggcacagctctcagcctgttgattcgagcagagctcgcccaaccaggagctctccttggcgacgaccagatttataatgtaatcgtcaccgcccacgcattcgtaataattttctttatagtaatacccattatgattgggggctttggaaattgactagttcccctaataattggggcccccgatatagcctttcctcgcatgaacaatatgagtttctgactccttcccccctccttccttcttcttctagcctcttctggcattgaagcaggggccggaaccggttgaactgtataccccccattagcaggaaatctcgcacacgcaggagcttccgttgacctgacgattttctctcttcatttagcaggtatctcttcaatcctaggcgccattaattttattactacaatcctaaatataaaaccccccgcaattactcaatttcaaacgccactatttgtttgagctgttctaattacagcagtactacttctgctttctctaccagtcttagccgcagctattaccatgcttctaaccgaccgaaaccttaacacaacctttttcgatcccgcaggagggggagacccaattctctaccaacactta	accctctacttgatttttggtgcctgagccggaatagtcggcacagctctcagcctgttgattcgagcagagctcgcccaaccaggagctctccttggcgacgaccagatttataatgtaatcgtcaccgcccacgcattcgtaataattttctttatagtaatacccattatgattgggggctttggaaattgactagttcccctaataattggggcccccgatatagcctttcctcgcatgaacaatatgagtttctgactccttcccccctccttccttcttcttctagcctcttctggcattgaagcaggggccggaaccggttgaactgtataccccccattagcaggaaatctcgcacacgcaggagcttccgttgacctgacgattttctctcttcatttagcaggtatctcttcaatcctaggcgccattaattttattactacaatcctaaatataaaaccccccgcaattactcaatttcaaacgccactatttgtttgagctgttctaattacagcagtactacttctgctttctctaccagtcttagccgcagctattaccatgcttctaaccgaccgaaaccttaacacaacctttttcgatcccgcaggagggggagacccaattctctaccaacactta	TLYLIFGAWAG?VGTALSLLIRAELAQPGALLGDDQIYNVIVTAHAFV?IFF?V?PIMIGGFGNWLVPL?IGAPD?AFPRMNNMSFWLLPPSFLLLLASSGIEAGAGTGWTVYPPLAGNLAHAGASVDLTIFSLHLAGISSILGAINFITTILN??PPAITQFQTPLFVWAVLITAVLLLLSLPVLAAAITMLLTDRNLNTTFFDPAGGGDPILYQHL	-146.83475000000004	FALSE	FALSE
GWOTG668-12	actttatattttatttttggaatctgagcaggaatagttggtacatctttaagattattaattcgagctgaattaggtaatccaggatcattaattggagatgatcaaatttataatactattgtaacagctcatgcttttattataattttttttatagttataccaattataattggaggatttggtaattgattagtacctttaatattaggagctcctgatatagccttccctcgaataaataatataagtttttgacttttacccccctcattaacattattaatttcaagtagaattgtagaaaatggagcaggaacaggttgaacagtttaccccccactttcatctaatattgctcatagaggaagatctgtagatttagcaattttctctttacatttagctggtatttcatcaattttaggagcaattaattttattactacaattattaatatacgattaaataatttaatatttgatcaaatacctttatttatttgagctgtaggaattaccgcatttcttttattattatccttacccgtattagcaggagctattactatacttttaacagatcgaaatttaaatacctcatttttcgatcctgcaggaggaggagatcctattctttaccaacattta	actttatattttatttttggaatctgagcaggaatagttggtacatctttaagattattaattcgagctgaattaggtaatccaggatcattaattggagatgatcaaatttataatactattgtaacagctcatgcttttattataattttttttatagttataccaattataattggaggatttggtaattgattagtacctttaatattaggagctcctgatatagccttccctcgaataaataatataagtttttgacttttacccccctcattaacattattaatttcaagtagaattgtagaaaatggagcaggaacaggttgaacagtttaccccccactttcatctaatattgctcatagaggaagatctgtagatttagcaattttctctttacatttagctggtatttcatcaattttaggagcaattaattttattactacaattattaatatacgattaaataatttaatatttgatcaaatacctttatttatttgagctgtaggaattaccgcatttcttttattattatccttacccgtattagcaggagctattactatacttttaacagatcgaaatttaaatacctcatttttcgatcctgcaggaggaggagatcctattctttaccaacattta	TLYFIFGIWAG?VGTSL?LLIRAELGNPGSLIGDDQIYNTIVTAHAFI?IFF?V?PI?IGGFGNWLVPL?LGAPD?AFPR?NN?SFWLLPPSLTLLISS?IVENGAGTGWTVYPPLSSNIAH?G?SVDLAIFSLHLAGISSILGAINFITTIIN?RLNNL?FDQ?PLFIWAVGITAFLLLLSLPVLAGAIT?LLTDRNLNTSFFDPAGGGDPILYQHL	-195.58522000000002	FALSE	FALSE
XAH795-05	actttatattttatctttggaatttgagctggtatgattggaacttctttaagtttattaattcgagctgaattaggaaatccaggttctttaattggagatgaccaaatttacaacactattgttacagcacatgcctttattataattttttttatggttataccaattataattggaggatttggtaattgattggtacctcttatacttggggctcctgatatagctttcccccgtataaataatataagtttttgattattacctccgtctattacactattaatttctagaagaattgtagaaaatggggcaggaactggatgaactgtttatccgcccctgtcttctaatatcgcccatgggggaagatctgtagatctagctattttttcccttcatttagctggtatttcttcaattttaggagcaattaattttattactactattattaatatacgattaaataatatattttttgatcaattaccattatttgtttgagcagtaggaattacagcatttttattattactatcattaccagtattagctggggctattactatattattaacagatcgaaatttaaatacatcattttttgaccctgctggagggggggaccccattctttatcaacattta	actttatattttatctttggaatttgagctggtatgattggaacttctttaagtttattaattcgagctgaattaggaaatccaggttctttaattggagatgaccaaatttacaacactattgttacagcacatgcctttattataattttttttatggttataccaattataattggaggatttggtaattgattggtacctcttatacttggggctcctgatatagctttcccccgtataaataatataagtttttgattattacctccgtctattacactattaatttctagaagaattgtagaaaatggggcaggaactggatgaactgtttatccgcccctgtcttctaatatcgcccatgggggaagatctgtagatctagctattttttcccttcatttagctggtatttcttcaattttaggagcaattaattttattactactattattaatatacgattaaataatatattttttgatcaattaccattatttgtttgagcagtaggaattacagcatttttattattactatcattaccagtattagctggggctattactatattattaacagatcgaaatttaaatacatcattttttgaccctgctggagggggggaccccattctttatcaacattta	TLYFIFGIWAGMIGTSLSLLIRAELGNPGSLIGDDQIYNTIVTAHAFI?IFFMV?PI?IGGFGNWLVPL?LGAPD?AFPR?NN?SFWLLPPSITLLIS??IVENGAGTGWTVYPPLSSNIAHGG?SVDLAIFSLHLAGISSILGAINFITTIIN?RLNN?FFDQLPLFVWAVGITAFLLLLSLPVLAGAIT?LLTDRNLNTSFFDPAGGGDPILYQHL	-171.86318000000003	FALSE	FALSE
GBCX2963-14	actttatatttaattagaggtgtttgagccggtatagttggtctaagaataagaataattattcgattagaactaaatcaaccaggagctttcttggaaaatgatcaagtttataatgttatagttactgcccacgcctttattataattttcttcctagttatgccagtcctaattggaggatttggtaactgattagttcccttaatattaggagccccagacatagctttccctcgtttaaataatttaaggttctgatttttaatcccttcacttatccttcttctagttagatctatagtagagtctggcgtaggaacaggatgaacagtgtatcctccactctcaggaaacatttctcactcaggccctgcagtagatttagcaattttctctcttcatatagcaggtatttcatctattctaggagctatcaattttatcagaactcttcttaatctacgagttctaggtatacttcttgatcgtatacctatattcccttgatccgttcttattacagctattcttcttcttctctcactacctgttttagctggagctattactatgctactcacagaccgaaactttaatacatcattttatgatgtcagagggggaggagaccccattctttatcaacactta	actttatatttaattagaggtgtttgagccggtatagttggtctaagaataagaataattattcgattagaactaaatcaaccaggagctttcttggaaaatgatcaagtttataatgttatagttactgcccacgcctttattataattttcttcctagttatgccagtcctaattggaggatttggtaactgattagttcccttaatattaggagccccagacatagctttccctcgtttaaataatttaaggttctgatttttaatcccttcacttatccttcttctagttagatctatagtagagtctggcgtaggaacaggatgaacagtgtatcctccactctcaggaaacatttctcactcaggccctgcagtagatttagcaattttctctcttcatatagcaggtatttcatctattctaggagctatcaattttatcagaactcttcttaatctacgagttctaggtatacttcttgatcgtatacctatattcccttgatccgttcttattacagctattcttcttcttctctcactacctgttttagctggagctattactatgctactcacagaccgaaactttaatacatcattttatgatgtcagagggggaggagaccccattctttatcaacactta	TLYLI?GVWAG?VGL????IIRLELNQPGAFLENDQVYNV?VTAHAFI?IFFLVMPVLIGGFGNWLVPL?LGAPD?AFPRLNNL?FWFLIPSLILLLV?S?VESGVGTGWTVYPPLSGNISHSGPAVDLAIFSLH?AGISSILGAINFI?TLLNLRVLG?LLDR?P?FPWSVLITAILLLLSLPVLAGAITMLLTDRNFNTSFYDV?GGGDPILYQHL	-245.22307999999995	FALSE	FALSE
SYC3072-14	actttatattttatttttggtgcatgagctggaataataggaacttctttgagaattctaattcgaactgaattaggaaatcctggttctttaattggagatgaccaaatttataatgttattgtcactgctcacgctttcgttataattttcttcatagtaataccaacaataattggaggatttggaaattgactagttcctttaatacttggagcccctgatatagcttttcctcgaataaacaatataagattttgacttctccccccgtcattaactttattggttataagaagaatagtggaaagaggcgccggaacaggatgaacagtttacccgccgctttcttcaaatattgctcatggaggatcctctgtagatcttgcaatttttagtttacacttagcaggggtttcatcaattttaggggccgtaaattttatttctactattattaatatacgaccagaaggaatatcacctgatcgtttacccttatttgtttgagcagttggtttaacagctctactattactcctctccttacccgttttagctggagctatcaccatacttttaactgaccgtaatttaaatacctctttctttgacccctcaggaggaggagaccctattctttatcaacattta	actttatattttatttttggtgcatgagctggaataataggaacttctttgagaattctaattcgaactgaattaggaaatcctggttctttaattggagatgaccaaatttataatgttattgtcactgctcacgctttcgttataattttcttcatagtaataccaacaataattggaggatttggaaattgactagttcctttaatacttggagcccctgatatagcttttcctcgaataaacaatataagattttgacttctccccccgtcattaactttattggttataagaagaatagtggaaagaggcgccggaacaggatgaacagtttacccgccgctttcttcaaatattgctcatggaggatcctctgtagatcttgcaatttttagtttacacttagcaggggtttcatcaattttaggggccgtaaattttatttctactattattaatatacgaccagaaggaatatcacctgatcgtttacccttatttgtttgagcagttggtttaacagctctactattactcctctccttacccgttttagctggagctatcaccatacttttaactgaccgtaatttaaatacctctttctttgacccctcaggaggaggagaccctattctttatcaacattta	TLYFIFGAWAG??GTSL?ILIRTELGNPGSLIGDDQIYNVIVTAHAFV?IFF?V?PT?IGGFGNWLVPL?LGAPD?AFPR?NN??FWLLPPSLTLLV????VE?GAGTGWTVYPPLSSNIAHGGSSVDLAIFSLHLAGVSSILGAVNFISTIIN?RPEG?SPDRLPLFVWAVGLTALLLLLSLPVLAGAIT?LLTDRNLNTSFFDPSGGGDPILYQHL	-220.79047000000008	FALSE	FALSE
ANICX293-11	actttatattttatttttggaatttgagccggaatagtaggaacatctttaagtttattaattcgtgctgaattaggtaatccaggatctttaatcggagatgatcaaatttataatactattgttacagcccatgcttttattataattttttttatagttataccaattataattggaggattcggaaattgattagtacctttaatattaggggctcctgatatagctttccctcgaataaataatataagtttttgacttttacccccatcattaactttattaatttcaagaagaatcgtagaaaatggagcaggaactggatgaacagtttaccctcctttatcttctaatattgcccatagtggaagttcagttgatttagcaattttctctttacatttagcaggtatttcatcaattttaggagcaattaattttattacaacaattattaatatacgaattaatgaaatatcttttgatcaaataccattatttgtttgagcagtaggaattactgctttattattacttttatctcttcctgtattagcaggtgctattactatattattaacagatcgaaatttaaatacttcattttttgatcctgctggaggtggagatccaattttatatcaacattta	actttatattttatttttggaatttgagccggaatagtaggaacatctttaagtttattaattcgtgctgaattaggtaatccaggatctttaatcggagatgatcaaatttataatactattgttacagcccatgcttttattataattttttttatagttataccaattataattggaggattcggaaattgattagtacctttaatattaggggctcctgatatagctttccctcgaataaataatataagtttttgacttttacccccatcattaactttattaatttcaagaagaatcgtagaaaatggagcaggaactggatgaacagtttaccctcctttatcttctaatattgcccatagtggaagttcagttgatttagcaattttctctttacatttagcaggtatttcatcaattttaggagcaattaattttattacaacaattattaatatacgaattaatgaaatatcttttgatcaaataccattatttgtttgagcagtaggaattactgctttattattacttttatctcttcctgtattagcaggtgctattactatattattaacagatcgaaatttaaatacttcattttttgatcctgctggaggtggagatccaattttatatcaacattta	TLYFIFGIWAG?VGTSLSLLIRAELGNPGSLIGDDQIYNTIVTAHAFI?IFF?V?PI?IGGFGNWLVPL?LGAPD?AFPR?NN?SFWLLPPSLTLLIS??IVENGAGTGWTVYPPLSSNIAHSGSSVDLAIFSLHLAGISSILGAINFITTIIN?RINE?SFDQ?PLFVWAVGITALLLLLSLPVLAGAIT?LLTDRNLNTSFFDPAGGGDPILYQHL	-190.26695000000018	FALSE	FALSE
DSCOL524-07	actttatattttatttttggtgcttgatcaggaatagtgggtacttctctaagaatactaattcgagctgaattaggaaatcccggatccttaattggagatgatcaaatttataatgttattgtaacagcccatgctttcgtaataatttttttcatagttatacctattataattgggggatttggaaattg-ttagtgccattaatattaggagcaccagatatggccttccctcgaataaataacatgagattttgacttttgcccccttccttgacccttctcctaataagtagaatagttgaaaaaggggcagggacaggttgaacagtttaccc-ccgctgtcatcaggaatcgctcacagaggggcatcagtggacctagctatttttagacttcatttagcagggatttcatcaattttaggagcagtaaattttattacaacaattattaatatacgatcagtaggaataacatttgatcgaatacccttatttgtatgatcagtgggaattacagcattgttattgttactgtctttaccagttttagctggagctattactatgcttctaacagatcgaaatttaaatacttccttttttgaccctgccggagggggagatcctattctttatcaacattta	actttatattttatttttggtgcttgatcaggaatagtgggtacttctctaagaatactaattcgagctgaattaggaaatcccggatccttaattggagatgatcaaatttataatgttattgtaacagcccatgctttcgtaataatttttttcatagttatacctattataattgggggatttggaaattg-ttagtgccattaatattaggagcaccagatatggccttccctcgaataaataacatgagattttgacttttgcccccttccttgacccttctcctaataagtagaatagttgaaaaaggggcagggacaggttgaacagtttaccc-ccgctgtcatcaggaatcgctcacagaggggcatcagtggacctagctatttttagacttcatttagcagggatttcatcaattttaggagcagtaaattttattacaacaattattaatatacgatcagtaggaataacatttgatcgaatacccttatttgtatgatcagtgggaattacagcattgttattgttactgtctttaccagttttagctggagctattactatgcttctaacagatcgaaatttaaatacttccttttttgaccctgccggagggggagatcctattctttatcaacattta	TLYFIFGAWSG?VGTSL??LIRAELGNPGSLIGDDQIYNVIVTAHAFV?IFF?V?PI?IGGFGN-LVPL?LGAPDMAFPR?NNM?FWLLPPSLTLLL?S??VE?GAGTGWTVY-PLSSGIAH?GASVDLAIF?LHLAGISSILGAVNFITTIIN?RSVG?TFDR?PLFVWSVGITALLLLLSLPVLAGAITMLLTDRNLNTSFFDPAGGGDPILYQHL	-213.02411000000012	FALSE	FALSE
PHMTX973-11	attttatattttatctttggtatatgagctggtataattggatcatctataagtattattattcgtatagaacttggaagaccaggttatttaattaataatgatcaaatttataattctattgttacagctcatgcttttattataattttttttatagtaatacccattataattgggggattcggaaattgattagtccccttaatattaggggcccctgatatagcctttccacgtataaataatataagattttgattattacccccatctttaataatattaatttctagaagaattactaatcaaggtgtaggaacaggttgaactgtatatccacccttatcattaaatttaaatcatgaaggattatcagttgatttagcaattttttcattacatatagccggaatatcatcaattataggagctattaactttatttcaactattataaatatacgacctaatataattacattagaaaaaatatcattatttacatgatcaattaaaattacagcaattttacttctattagcagtccctgtattagccggagccattactatattattaactgaccgaaatttaaatacttcattttttgatccatctggtgggggagacccaattctttatcaacattta	attttatattttatctttggtatatgagctggtataattggatcatctataagtattattattcgtatagaacttggaagaccaggttatttaattaataatgatcaaatttataattctattgttacagctcatgcttttattataattttttttatagtaatacccattataattgggggattcggaaattgattagtccccttaatattaggggcccctgatatagcctttccacgtataaataatataagattttgattattacccccatctttaataatattaatttctagaagaattactaatcaaggtgtaggaacaggttgaactgtatatccacccttatcattaaatttaaatcatgaaggattatcagttgatttagcaattttttcattacatatagccggaatatcatcaattataggagctattaactttatttcaactattataaatatacgacctaatataattacattagaaaaaatatcattatttacatgatcaattaaaattacagcaattttacttctattagcagtccctgtattagccggagccattactatattattaactgaccgaaatttaaatacttcattttttgatccatctggtgggggagacccaattctttatcaacattta	ILYFIFG?WAG?IGSS?SIIIR?ELG?PGYLINNDQIYNSIVTAHAFI?IFF?V?PI?IGGFGNWLVPL?LGAPD?AFPR?NN??FWLLPPSL??LIS??ITNQGVGTGWTVYPPLSLNLNHEGLSVDLAIFSLH?AG?SSI?GAINFISTI?N?RPN?ITLE??SLFTWSI?ITAILLLLAVPVLAGAIT?LLTDRNLNTSFFDPSGGGDPILYQHL	-313.8302100000001	FALSE	FALSE
CNWBH318-13	actttatactttatattcggagcatgagcaggaatagtaggtacttcattaagtatcttaattcgagctgaattaggtcacccaggagcattaattggagatgatcaaatttataatgtaattgttacagcacatgcatttattataattttttttatagttatacctattataattggaggatttggtaattgattagttcctttaatattaggagctccagatatagcttttcctcgaataaataatataagattttgattacttcctcctgctttaaccttattattaataagcagaatagtagaaaatggagctggtacaggatgaacggtataccctccgttatcttctattattgcccatggaggagcatcagttgacttagctattttttctttacatttagcaggagtatcttcaattttaggagcagtaaattttattacaactattattaatatacgatctactggaattacttttgatcgaatacctttatttgtatgatctgtttttattactgccattttattattattatctttacctgtattagcaggagctattacaatactattaactgaccgaaattttaatacctcattttttgaccctgctggaggaggagatccaattttatatcaacactta	actttatactttatattcggagcatgagcaggaatagtaggtacttcattaagtatcttaattcgagctgaattaggtcacccaggagcattaattggagatgatcaaatttataatgtaattgttacagcacatgcatttattataattttttttatagttatacctattataattggaggatttggtaattgattagttcctttaatattaggagctccagatatagcttttcctcgaataaataatataagattttgattacttcctcctgctttaaccttattattaataagcagaatagtagaaaatggagctggtacaggatgaacggtataccctccgttatcttctattattgcccatggaggagcatcagttgacttagctattttttctttacatttagcaggagtatcttcaattttaggagcagtaaattttattacaactattattaatatacgatctactggaattacttttgatcgaatacctttatttgtatgatctgtttttattactgccattttattattattatctttacctgtattagcaggagctattacaatactattaactgaccgaaattttaatacctcattttttgaccctgctggaggaggagatccaattttatatcaacactta	TLYF?FGAWAG?VGTSLSILIRAELGHPGALIGDDQIYNVIVTAHAFI?IFF?V?PI?IGGFGNWLVPL?LGAPD?AFPR?NN??FWLLPPALTLLL?S??VENGAGTGWTVYPPLSSIIAHGGASVDLAIFSLHLAGVSSILGAVNFITTIIN?RSTGITFDR?PLFVWSVFITAILLLLSLPVLAGAIT?LLTDRNFNTSFFDPAGGGDPILYQHL	-196.6513800000001	FALSE	FALSE
TZBNA195-03	ggtatagtcggaaccgcccttagcctactcattcgtgcagagctaggccaaccaggaactcttctaggggacgaccaaatttataacgtaatcgtcactgcccatgctttcgttataatcttctttatagtcatgccaattataattggcggctttggaaactgactagtcccactcataattggtgccccagacatagcatttcctcgcataaataacataagcttctgattacttcccccatcattcttactattactagcatcatctacagtagaagcaggagctggaacaggatgaacagtatatccccctcttgccggaaacctagctcatgctggcgcttcagtagacctagccatcttttcccttcacctagcaggtgtctcctctatcctaggcgccatcaactttatcacaactgccatcaacataaaacccccagctctctctcaataccaaacccctttattcgtatgatctgtactcatcaccgctgtacttcttctactttcccttcctgtacttgctgccggcatcactatattattaacagaccgaaacctaaacactacattcttcgacccagctggaggaggagacccagttttataccaacacctt	------------------------------ggtatagtcggaaccgcccttagcctactcattcgtgcagagctaggccaaccaggaactcttctaggggacgaccaaatttataacgtaatcgtcactgcccatgctttcgttataatcttctttatagtcatgccaattataattggcggctttggaaactgactagtcccactcataattggtgccccagacatagcatttcctcgcataaataacataagcttctgattacttcccccatcattcttactattactagcatcatctacagtagaagcaggagctggaacaggatgaacagtatatccccctcttgccggaaacctagctcatgctggcgcttcagtagacctagccatcttttcccttcacctagcaggtgtctcctctatcctaggcgccatcaactttatcacaactgccatcaacataaaacccccagctctctctcaataccaaacccctttattcgtatgatctgtactcatcaccgctgtacttcttctactttcccttcctgtacttgctgccggcatcactatattattaacagaccgaaacctaaacactacattcttcgacccagctggaggaggagacccagttttataccaacacctt	----------G?VGTALSLLIRAELGQPGTLLGDDQIYNVIVTAHAFV?IFF?VMPI?IGGFGNWLVPL?IGAPD?AFPR?NN?SFWLLPPSFLLLLASSTVEAGAGTGWTVYPPLAGNLAHAGASVDLAIFSLHLAGVSSILGAINFITTAIN??PPALSQYQTPLFVWSVLITAVLLLLSLPVLAAGIT?LLTDRNLNTTFFDPAGGGDPVLYQHL	-193.7352100000001	FALSE	FALSE
CFWIG553-10	actttatattttatttttggggcttgagctggaatagtaggaacttcccttagtatactaattcgagctgaattaggtcacccaggatctctaattggagatgaccaaatttataatgtaattgttacagcacatgcttttgtaataattttttttatagtaatgcctattataattggaggatttggtaattgacttgttcctcttatattaggagcacctgatatggcatttcctcgaataaataatataagtttttgaatacttcctccttccttaacattattattagcaagtagtatagttgaagcaggagctggaacaggttgaaccgtttatcctcctttatcctcaggaattgctcatgctggagcttccgtagatttagctattttttctcttcatcttgcaggtatttcttctattttaggagctgtaaattttattacaactattattaatatgcgatcaaatggaattacatttgatcgaatgcctttatttgtctgatctgttgtaattacagctattttattattattatcattacctgtattagccggagctatcacaatattattaacagaccgaaatttaaatacttctttctttgatcctgctggaggaggagaccctattttataccaacatcta	actttatattttatttttggggcttgagctggaatagtaggaacttcccttagtatactaattcgagctgaattaggtcacccaggatctctaattggagatgaccaaatttataatgtaattgttacagcacatgcttttgtaataattttttttatagtaatgcctattataattggaggatttggtaattgacttgttcctcttatattaggagcacctgatatggcatttcctcgaataaataatataagtttttgaatacttcctccttccttaacattattattagcaagtagtatagttgaagcaggagctggaacaggttgaaccgtttatcctcctttatcctcaggaattgctcatgctggagcttccgtagatttagctattttttctcttcatcttgcaggtatttcttctattttaggagctgtaaattttattacaactattattaatatgcgatcaaatggaattacatttgatcgaatgcctttatttgtctgatctgttgtaattacagctattttattattattatcattacctgtattagccggagctatcacaatattattaacagaccgaaatttaaatacttctttctttgatcctgctggaggaggagaccctattttataccaacatcta	TLYFIFGAWAG?VGTSLS?LIRAELGHPGSLIGDDQIYNVIVTAHAFV?IFF?VMPI?IGGFGNWLVPL?LGAPDMAFPR?NN?SFW?LPPSLTLLLASS?VEAGAGTGWTVYPPLSSGIAHAGASVDLAIFSLHLAGISSILGAVNFITTIINMRSNGITFDRMPLFVWSVVITAILLLLSLPVLAGAIT?LLTDRNLNTSFFDPAGGGDPILYQHL	-166.97195000000005	FALSE	FALSE
LPVIB809-08	acattatattttatttttggtatttgagcaggaatagttggaacttctttaagattattaattcgagctgaattaggaaatccaggatctttaattggagatgatcaaatttataatacaattgttacagcccatgcttttattataatttttttcatagttatacctatcataattggaggatttggtaattgattagttcccttaatactaggagctccagatatagcatttcctcgaataaataatataagtttttgacttcttcccccttcattaaccttacttatttcaagaagaattgtagaaaatggggcaggaacgggatgaacagtgtaccccccactctcatctaatattgctcatggaggaagatctgtagatcttgctattttttctttacatttagctggaatttcatctattttaggagctattaattttattactacaattattaatatacgattaaatagtctatctttcgatcaaatacctttattcgtttgagctgtaggaattactgcatttttattattattatcattacctgttttagctggagctattactatacttttaacagatcgaaatctaaatacatctttttttgatcctgcaggaggaggagatcctattttataccaacattta	acattatattttatttttggtatttgagcaggaatagttggaacttctttaagattattaattcgagctgaattaggaaatccaggatctttaattggagatgatcaaatttataatacaattgttacagcccatgcttttattataatttttttcatagttatacctatcataattggaggatttggtaattgattagttcccttaatactaggagctccagatatagcatttcctcgaataaataatataagtttttgacttcttcccccttcattaaccttacttatttcaagaagaattgtagaaaatggggcaggaacgggatgaacagtgtaccccccactctcatctaatattgctcatggaggaagatctgtagatcttgctattttttctttacatttagctggaatttcatctattttaggagctattaattttattactacaattattaatatacgattaaatagtctatctttcgatcaaatacctttattcgtttgagctgtaggaattactgcatttttattattattatcattacctgttttagctggagctattactatacttttaacagatcgaaatctaaatacatctttttttgatcctgcaggaggaggagatcctattttataccaacattta	TLYFIFGIWAG?VGTSL?LLIRAELGNPGSLIGDDQIYNTIVTAHAFI?IFF?V?PI?IGGFGNWLVPL?LGAPD?AFPR?NN?SFWLLPPSLTLLIS??IVENGAGTGWTVYPPLSSNIAHGG?SVDLAIFSLHLAGISSILGAINFITTIIN?RLNSLSFDQ?PLFVWAVGITAFLLLLSLPVLAGAIT?LLTDRNLNTSFFDPAGGGDPILYQHL	-192.52947000000003	FALSE	FALSE
HYQT781-10	attttatactttatatttggaatatgagcaggaataataggatcatctttaagaatattaattcgcctagaattaggaactccaggaattctaattggaaatgatcaaatttataattcgctaattactgcccatgcatttgtaataattttctttatagttataccaattataattggaggtttcggaaattgattactgcctataataattggatcaccagatatagctttccctcgaataaataatataagattttgattactcccaccatcaatttttctattaatcttttcactatttgttaatcaaggagctggaactggatgaactatttacccccccttatcatcaaatgtaagtcatcaaggtttatctatagatatagttatttattctctacatttagcaggaatatcatcaattataggagccattaattttattagaacaattttaaacatacgacctaaaaaaataaatttagataaaatagcattatttgtttgatcaattttaataactacaattcttctccttttagcagttccagttctagcaggggcaattactatacttttaacagatcgaaatctaaacacttcattttttgatccttcaggaggtggtgatcctatcttattccaacactta	attttatactttatatttggaatatgagcaggaataataggatcatctttaagaatattaattcgcctagaattaggaactccaggaattctaattggaaatgatcaaatttataattcgctaattactgcccatgcatttgtaataattttctttatagttataccaattataattggaggtttcggaaattgattactgcctataataattggatcaccagatatagctttccctcgaataaataatataagattttgattactcccaccatcaatttttctattaatcttttcactatttgttaatcaaggagctggaactggatgaactatttacccccccttatcatcaaatgtaagtcatcaaggtttatctatagatatagttatttattctctacatttagcaggaatatcatcaattataggagccattaattttattagaacaattttaaacatacgacctaaaaaaataaatttagataaaatagcattatttgtttgatcaattttaataactacaattcttctccttttagcagttccagttctagcaggggcaattactatacttttaacagatcgaaatctaaacacttcattttttgatccttcaggaggtggtgatcctatcttattccaacactta	ILYF?FG?WAG??GSSL??LIRLELGTPGILIGNDQIYNSLITAHAFV?IFF?V?PI?IGGFGNWLLP??IGSPD?AFPR?NN??FWLLPPSIFLLIFSLFVNQGAGTGWTIYPPLSSNVSHQGLS?D?VIYSLHLAG?SSI?GAINFI?TILN?RP???NLD??ALFVWSIL?TTILLLLAVPVLAGAIT?LLTDRNLNTSFFDPSGGGDPILFQHL	-337.97638	FALSE	FALSE
MHARB689-06	acattatattttatttttggaatttgagctggaatagttggaacctctttaagattattaattcgagcagaattaggtaacccaggttctttaattggggatgatcaaatttataacactatcgtaacagcccatgcctttattataattttttttatggtaatacctattataattggtggatttggaaattgattggttcccctaatattgggggcccctgatatagcctttccccgaataaataatataagattctgactactacccccatctcttaccttattaatttcaagaagagttgtagaaaatggagcaggaactgggtgaacggtttatccccctctttcatctaatatcgctcatagaggaagatctgttgatttagctattttttccctccatttagctggtatttcatctattttaggagctattaactttattaccacaattattaatatacgattaaatagattaacctttgatcaaatacccttatttgtttgagctgtgggaattacagcattcttattattactttctctccctgttttagctggtgctatcacaatattattaactgatcgaaatttaaatacttcattttttgatcctgcgggagggggggatccaatcctttatcaacattta	acattatattttatttttggaatttgagctggaatagttggaacctctttaagattattaattcgagcagaattaggtaacccaggttctttaattggggatgatcaaatttataacactatcgtaacagcccatgcctttattataattttttttatggtaatacctattataattggtggatttggaaattgattggttcccctaatattgggggcccctgatatagcctttccccgaataaataatataagattctgactactacccccatctcttaccttattaatttcaagaagagttgtagaaaatggagcaggaactgggtgaacggtttatccccctctttcatctaatatcgctcatagaggaagatctgttgatttagctattttttccctccatttagctggtatttcatctattttaggagctattaactttattaccacaattattaatatacgattaaatagattaacctttgatcaaatacccttatttgtttgagctgtgggaattacagcattcttattattactttctctccctgttttagctggtgctatcacaatattattaactgatcgaaatttaaatacttcattttttgatcctgcgggagggggggatccaatcctttatcaacattta	TLYFIFGIWAG?VGTSL?LLIRAELGNPGSLIGDDQIYNTIVTAHAFI?IFFMV?PI?IGGFGNWLVPL?LGAPD?AFPR?NN??FWLLPPSLTLLIS??VVENGAGTGWTVYPPLSSNIAH?G?SVDLAIFSLHLAGISSILGAINFITTIIN?RLN?LTFDQ?PLFVWAVGITAFLLLLSLPVLAGAIT?LLTDRNLNTSFFDPAGGGDPILYQHL	-194.28632000000002	FALSE	FALSE
GMQQK593-18	ctttattttatttttgcaatttgatcaggattaataggatcatcaataagaataattattcgaattgaattaggttcacctaactcaattattaataatgatcagatttacaatacaatagtaactagtcatgcattcgttataattttttttatagttataccttttataattggaggatttggaaattttttagtacctttaatattaggatcacctgatatagcatatccccgtataaataatataagattttgattattacctccatcaatttttttattaattttaagaaattttattgataatggtagggggacaggatgaacagtttatcctcccttatcatctaatatttttcatagaggatcctctgttgatttaacaattttttcacttcatattgcaggtatttcatcaattttaggggcaattaattttatttctactattttaaatatacatcataaaaatttttcaattgataaaattcctttacttgtatgagctattttaattacagcaattttattactattatctctacctgtattagcaggatcaatcacaatattacttacagatcgaaatttaaatacctcattttttgatccttcaggaggaggagatccaattttatatcaacattta	---ctttattttatttttgcaatttgatcaggattaataggatcatcaataagaataattattcgaattgaattaggttcacctaactcaattattaataatgatcagatttacaatacaatagtaactagtcatgcattcgttataattttttttatagttataccttttataattggaggatttggaaattttttagtacctttaatattaggatcacctgatatagcatatccccgtataaataatataagattttgattattacctccatcaatttttttattaattttaagaaattttattgataatggtagggggacaggatgaacagtttatcctcccttatcatctaatatttttcatagaggatcctctgttgatttaacaattttttcacttcatattgcaggtatttcatcaattttaggggcaattaattttatttctactattttaaatatacatcataaaaatttttcaattgataaaattcctttacttgtatgagctattttaattacagcaattttattactattatctctacctgtattagcaggatcaatcacaatattacttacagatcgaaatttaaatacctcattttttgatccttcaggaggaggagatccaattttatatcaacattta	-LYFIFAIWSGL?GSS???IIRIELGSPNSIINNDQIYNT?VTSHAFV?IFF?V?PF?IGGFGNFLVPL?LGSPD?AYPR?NN??FWLLPPSIFLLIL?NFIDNG?GTGWTVYPPLSSNIFH?GSSVDLTIFSLHIAGISSILGAINFISTILN?HH?NFSID?IPLLVWAILITAILLLLSLPVLAGSIT?LLTDRNLNTSFFDPSGGGDPILYQHL	-282.31612	FALSE	FALSE
KKUMN470-10	actatctattttatttttggtatttgagctggaatagttggaacatcattaagaataattattcgaactgaattaagaactactaattcattaattataaatgatcaaatttataatgttttagtaacagctcatgcttttattataattttttttatagttatacctattataattggaggcttcggaaattgattagttccattaataattggagctcctgatatagcttttccacgtataaacaatataagattttgattattacctccatcattaaatttattaattcttagatcatttattgaaagaggaacaggaacaggatgaacagtttacccccctctttccagaaatttagctcattcaggaagatcagtagatatttcaattttttctttacatttagcaggaatttcttcaattttaggagctattaattttatttcaacagtattaaatatacgaaataaattaatttacctagatcgtatacctttatttgtatgatcagtagctattacagctcttcttttactactctctttacctgttttagctggagctattacaatattactaacagatcgaaacttaaatacatcattttttgatccctcaggaggaggagatcctattttataccaacattta	actatctattttatttttggtatttgagctggaatagttggaacatcattaagaataattattcgaactgaattaagaactactaattcattaattataaatgatcaaatttataatgttttagtaacagctcatgcttttattataattttttttatagttatacctattataattggaggcttcggaaattgattagttccattaataattggagctcctgatatagcttttccacgtataaacaatataagattttgattattacctccatcattaaatttattaattcttagatcatttattgaaagaggaacaggaacaggatgaacagtttacccccctctttccagaaatttagctcattcaggaagatcagtagatatttcaattttttctttacatttagcaggaatttcttcaattttaggagctattaattttatttcaacagtattaaatatacgaaataaattaatttacctagatcgtatacctttatttgtatgatcagtagctattacagctcttcttttactactctctttacctgttttagctggagctattacaatattactaacagatcgaaacttaaatacatcattttttgatccctcaggaggaggagatcctattttataccaacattta	TIYFIFGIWAG?VGTSL??IIRTEL?TTNSLI?NDQIYNVLVTAHAFI?IFF?V?PI?IGGFGNWLVPL?IGAPD?AFPR?NN??FWLLPPSLNLLIL?SFIE?GTGTGWTVYPPLS?NLAHSG?SVDISIFSLHLAGISSILGAINFISTVLN?RN?LIYLDR?PLFVWSVAITALLLLLSLPVLAGAIT?LLTDRNLNTSFFDPSGGGDPILYQHL	-253.20715	FALSE	FALSE
ARCTA231-07	acattatattttatttttggaatttgagcaggtatagtaggaacctccttaagattattaattcgtgctgaattaggaaacccaggatctcttattggagatgatcaaatttataatactattgttacagctcatgctttcattataattttttttatagttatacccattataatcggaggatttggtaattgattagttcctttaatattaggagctcctgatatagccttcccacgaataaataatataagtttttgattacttcccccatcattaacattattaatttcaagaagaattgtagaaaatggagcaggaacaggttgaacagtttaccctcctctttcttcaaatattgctcatggtggaagttcagttgatttagcaattttttcattacatttagctggaatttcttcaattttaggagctattaattttattactacaattattaatatacgattaaatagattaacatttgatcaaatacctttatttgtttgagctgttggtattacagcctttttactattactttctttacctgtattagcgggagctattactatattattaactgatcgaaatttaaatacatcattttttgatccagcaggaggaggagatccaattctttatcaacattta	acattatattttatttttggaatttgagcaggtatagtaggaacctccttaagattattaattcgtgctgaattaggaaacccaggatctcttattggagatgatcaaatttataatactattgttacagctcatgctttcattataattttttttatagttatacccattataatcggaggatttggtaattgattagttcctttaatattaggagctcctgatatagccttcccacgaataaataatataagtttttgattacttcccccatcattaacattattaatttcaagaagaattgtagaaaatggagcaggaacaggttgaacagtttaccctcctctttcttcaaatattgctcatggtggaagttcagttgatttagcaattttttcattacatttagctggaatttcttcaattttaggagctattaattttattactacaattattaatatacgattaaatagattaacatttgatcaaatacctttatttgtttgagctgttggtattacagcctttttactattactttctttacctgtattagcgggagctattactatattattaactgatcgaaatttaaatacatcattttttgatccagcaggaggaggagatccaattctttatcaacattta	TLYFIFGIWAG?VGTSL?LLIRAELGNPGSLIGDDQIYNTIVTAHAFI?IFF?V?PI?IGGFGNWLVPL?LGAPD?AFPR?NN?SFWLLPPSLTLLIS??IVENGAGTGWTVYPPLSSNIAHGGSSVDLAIFSLHLAGISSILGAINFITTIIN?RLN?LTFDQ?PLFVWAVGITAFLLLLSLPVLAGAIT?LLTDRNLNTSFFDPAGGGDPILYQHL	-191.21518000000003	FALSE	FALSE
GBA5332-10	actttgtacttaattttcggggcttggtctgctatagtaggaactgctttgagagtaattatccgaactgaactaggtcaacctggatctttaattgggaatgatcaaatttataacactattgtgacagctcatgcttttattataattttttttatagttatgccaatcataattggaggatttggaaattggttagtgcctttaatacttggagctccagacatagcttttcctcgaataaataatataagattttgacttttacctccctctttaactcttctatctttagggatacttgtggaaagaggagctgggacaggatgaactgtttatcctcctttatcttcaaatattgctcatataggggctagaattgatttatcaattttttctcttcatttagctggtgcgtcttctatcttaggagctattaattttattacaacaattattaatatacgttcgcctggtataacttttgatcaaattcctttatttgtatggtccgtgggtattactgctcttttacttctactttctctgcctgtattagcaggggcaattacaatattattaacagatcgtaatttaaatactactttttttgaccctgccggggggggggacccaattttataccagcatcta	actttgtacttaattttcggggcttggtctgctatagtaggaactgctttgagagtaattatccgaactgaactaggtcaacctggatctttaattgggaatgatcaaatttataacactattgtgacagctcatgcttttattataattttttttatagttatgccaatcataattggaggatttggaaattggttagtgcctttaatacttggagctccagacatagcttttcctcgaataaataatataagattttgacttttacctccctctttaactcttctatctttagggatacttgtggaaagaggagctgggacaggatgaactgtttatcctcctttatcttcaaatattgctcatataggggctagaattgatttatcaattttttctcttcatttagctggtgcgtcttctatcttaggagctattaattttattacaacaattattaatatacgttcgcctggtataacttttgatcaaattcctttatttgtatggtccgtgggtattactgctcttttacttctactttctctgcctgtattagcaggggcaattacaatattattaacagatcgtaatttaaatactactttttttgaccctgccggggggggggacccaattttataccagcatcta	TLYLIFGAWSA?VGTAL?VIIRTELGQPGSLIGNDQIYNTIVTAHAFI?IFF?VMPI?IGGFGNWLVPL?LGAPD?AFPR?NN??FWLLPPSLTLLSLG?LVE?GAGTGWTVYPPLSSNIAH?GA?IDLSIFSLHLAGASSILGAINFITTIIN?RSPG?TFDQIPLFVWSVGITALLLLLSLPVLAGAIT?LLTDRNLNTTFFDPAGGGDPILYQHL	-216.27499000000014	FALSE	FALSE
GMGLB110-13	accctttattttatttttggggcttgatcaggaatagtaggtacctcccttagtatcttaattcgtgctgaattaggtcatgccggctctttaattggagacgaccaaatttataatgtaattgttactgctcatgcttttgttataattttttttatagttatgcctattttaattggaggctttggaaactgattggtccctttaatgttaggtgccccagacatagctttcccccgaataaataatataagattttgattactccccccttctttaactctcctcttatcaaggtcaattgttgaaaatggagccggtacaggatgaacggtttaccccccactttcctcaggaattgcccacgcaggaggttctgttgatttagctattttttctctacatttagccggaatttcttcaattctaggggcagtaaactttattactactgtaattaacatacgttcaaatggaattactttagaccgaatgcctttatttgtttgatcagtagtaattactgcaattttattattactttctttacccgtattagcaggagctattactatattattaacagaccgaaatttaaacacctctttttttgaccctgccggtggaggagaccctatcttatatcaacattta	accctttattttatttttggggcttgatcaggaatagtaggtacctcccttagtatcttaattcgtgctgaattaggtcatgccggctctttaattggagacgaccaaatttataatgtaattgttactgctcatgcttttgttataattttttttatagttatgcctattttaattggaggctttggaaactgattggtccctttaatgttaggtgccccagacatagctttcccccgaataaataatataagattttgattactccccccttctttaactctcctcttatcaaggtcaattgttgaaaatggagccggtacaggatgaacggtttaccccccactttcctcaggaattgcccacgcaggaggttctgttgatttagctattttttctctacatttagccggaatttcttcaattctaggggcagtaaactttattactactgtaattaacatacgttcaaatggaattactttagaccgaatgcctttatttgtttgatcagtagtaattactgcaattttattattactttctttacccgtattagcaggagctattactatattattaacagaccgaaatttaaacacctctttttttgaccctgccggtggaggagaccctatcttatatcaacattta	TLYFIFGAWSG?VGTSLSILIRAELGHAGSLIGDDQIYNVIVTAHAFV?IFF?VMPILIGGFGNWLVPLMLGAPD?AFPR?NN??FWLLPPSLTLLLS?SIVENGAGTGWTVYPPLSSGIAHAGGSVDLAIFSLHLAGISSILGAVNFITTVIN?RSNGITLDRMPLFVWSVVITAILLLLSLPVLAGAIT?LLTDRNLNTSFFDPAGGGDPILYQHL	-145.71389000000008	FALSE	FALSE
ASBA1549-08	atattatattttatatttggattatgatcaggaatattaggattttcaataagtttaattattcgtttggaattaggaatatcaggtagattaattggtaatgatcaaatttataatagtatagtaacttctcatgcatttattataattttttttatggttatacctgtaataattgggggttttggaaattgattaattcctttaatattaggatctcctgatatatcatttcctcgaatgaataacatgagtttttgattattaattccttcattaataatattattaataagtggttttattaatgttggtgttggtactggttgaacagtttatcctcctttatctttaattttaggtcatggaggtatatcagttgatttaggaattttttctttacatttagctggtgcatcttcaattataggtgctgtaaattttattactacaattttaaatatacgtacaaatttatttaaaatagataaaatatcattattttcttgatctgtttttattactgctattttattattattatctttaccagttttagctggtgcaattactatattattaactgatcgtaatataaatactaggttttttgatccttcaggtggtggtgatcc-attc-ttatcaac-ttta	atattatattttatatttggattatgatcaggaatattaggattttcaataagtttaattattcgtttggaattaggaatatcaggtagattaattggtaatgatcaaatttataatagtatagtaacttctcatgcatttattataattttttttatggttatacctgtaataattgggggttttggaaattgattaattcctttaatattaggatctcctgatatatcatttcctcgaatgaataacatgagtttttgattattaattccttcattaataatattattaataagtggttttattaatgttggtgttggtactggttgaacagtttatcctcctttatctttaattttaggtcatggaggtatatcagttgatttaggaattttttctttacatttagctggtgcatcttcaattataggtgctgtaaattttattactacaattttaaatatacgtacaaatttatttaaaatagataaaatatcattattttcttgatctgtttttattactgctattttattattattatctttaccagttttagctggtgcaattactatattattaactgatcgtaatataaatactaggttttttgatccttcaggtggtggtgatcc-attc-ttatcaac-ttta	?LYF?FGLWSG?LGFS?SLIIRLELG?SG?LIGNDQIYNS?VTSHAFI?IFFMV?PV?IGGFGNWLIPL?LGSPD?SFPRMNNMSFWLLIPSL??LL?SGFINVGVGTGWTVYPPLSLILGHGG?SVDLGIFSLHLAGASSI?GAVNFITTILN?RTNLF??D??SLFSWSVFITAILLLLSLPVLAGAIT?LLTDRN?NT?FFDPSGGGD-I-YQ-L	-313.17252000000013	FALSE	FALSE
CNCHW612-09	attttatattttttatttggaatatgatcaggtatattaggtttttcaataagattaattattcgattagaattaggaactcctggtaaattaattggtaatgaccagatttataatagaattgtaacatctcatgcttttattataattttttttatagttatacctattatgattggtggatttggaaattgattaattccattaatattaggatctcctgatatatcatttcctcgaataaataatataagattttgattattaattccttcattattattattaattataagaagatttattaatacaggagtaggtactggttgaacagtttatcctccattatctttaattttaggtcatggaggtatttcagtagatataagaattttttctttgcatttagctggggcttcatcaattataggatctattaattttattacaactattataaatatacgaacaaatttatttaaaatagataaaatatccttattttcatgatcaatttttattactgtaattttattattattatctttaccagtattagcaggtgcaattacaatattattaactgatcgaaatttaaatactagattttttgatccatcaggtggtggggatcctattttatatcaacattta	attttatattttttatttggaatatgatcaggtatattaggtttttcaataagattaattattcgattagaattaggaactcctggtaaattaattggtaatgaccagatttataatagaattgtaacatctcatgcttttattataattttttttatagttatacctattatgattggtggatttggaaattgattaattccattaatattaggatctcctgatatatcatttcctcgaataaataatataagattttgattattaattccttcattattattattaattataagaagatttattaatacaggagtaggtactggttgaacagtttatcctccattatctttaattttaggtcatggaggtatttcagtagatataagaattttttctttgcatttagctggggcttcatcaattataggatctattaattttattacaactattataaatatacgaacaaatttatttaaaatagataaaatatccttattttcatgatcaatttttattactgtaattttattattattatctttaccagtattagcaggtgcaattacaatattattaactgatcgaaatttaaatactagattttttgatccatcaggtggtggggatcctattttatatcaacattta	ILYFLFG?WSG?LGFS??LIIRLELGTPG?LIGNDQIYN?IVTSHAFI?IFF?V?PIMIGGFGNWLIPL?LGSPD?SFPR?NN??FWLLIPSLLLLI???FINTGVGTGWTVYPPLSLILGHGGISVD??IFSLHLAGASSI?GSINFITTI?N?RTNLF??D??SLFSWSIFITVILLLLSLPVLAGAIT?LLTDRNLNT?FFDPSGGGDPILYQHL	-298.6010599999999	FALSE	FALSE
FOAG927-08	ctttatctagtatttggtgcctgagccggaatagtgggcacagccctaagtctgctcattcgagcagagctaagccaaccaggcgctcttctaggagacgaccagatttataatgtaattgttacagcacatgcctttgtaataatcttctttatagtaataccaattataattggcggatttggaaactgactcattcccctcatgattggggccccagatatggctttcccccgaataaacaatataagtttttgactcctgccaccctctttcctccttctcctagcctcctcaggcgtagaagcgggggccggaaccggatgaacagtctaccccccactagcaggtaatttggcccacgcaggggcatctgtagacataactattttctccctacatttagcaggaatttcctcaattttaggagcaattaattttatcacaaccattatcaatataaaaccccccgctatttcccaataccagacacccttgtttgtttgagcagtcttaatcactgctgtcctcctccttctttcccttccagtgcttgctgccggtattacaatgcttttaacagaccgaaatctaaacaccacattcttcgatcccgcaggaggaggggaccctatcttataccaacactta	---ctttatctagtatttggtgcctgagccggaatagtgggcacagccctaagtctgctcattcgagcagagctaagccaaccaggcgctcttctaggagacgaccagatttataatgtaattgttacagcacatgcctttgtaataatcttctttatagtaataccaattataattggcggatttggaaactgactcattcccctcatgattggggccccagatatggctttcccccgaataaacaatataagtttttgactcctgccaccctctttcctccttctcctagcctcctcaggcgtagaagcgggggccggaaccggatgaacagtctaccccccactagcaggtaatttggcccacgcaggggcatctgtagacataactattttctccctacatttagcaggaatttcctcaattttaggagcaattaattttatcacaaccattatcaatataaaaccccccgctatttcccaataccagacacccttgtttgtttgagcagtcttaatcactgctgtcctcctccttctttcccttccagtgcttgctgccggtattacaatgcttttaacagaccgaaatctaaacaccacattcttcgatcccgcaggaggaggggaccctatcttataccaacactta	-LYLVFGAWAG?VGTALSLLIRAELSQPGALLGDDQIYNVIVTAHAFV?IFF?V?PI?IGGFGNWLIPLMIGAPDMAFPR?NN?SFWLLPPSFLLLLASSGVEAGAGTGWTVYPPLAGNLAHAGASVD?TIFSLHLAGISSILGAINFITTIIN??PPAISQYQTPLFVWAVLITAVLLLLSLPVLAAGITMLLTDRNLNTTFFDPAGGGDPILYQHL	-174.20403000000005	FALSE	FALSE
EWKRB126-09	actctatactttatcttaggcgtctgagcaggaatagtgggagccggtataagactcctaattcgaatcgaactgagacagccgggagcatttctaggaagagatcaactctataatactattgtaactgctcatgcatttgtaataatcttctttctagtaatacccgtatttattgggggatttggaaattgactattaccactaatactcggagcccccgatatagcattcccacgacttaataatataagattctgactcctccctccatcactaattctgctagtatcttccgctgcagtagaaaagggggctggaaccggatgaactgtttatcctcctctagcaagaaaccttgcccatgcaggtccatctgtagacttagccatcttctctcttcatttagcaggtgcttcatcaattctcggggcaattaatttcattactacagttatcaatatgcgttgaagaggcctacgacttgaacgaattcctctattcgtctgagccgtactaattacagtggtacttctccttctatcactaccagtgctagctggtgctattaccatactcctcaccgatcgaaacctaaatacttctttctttgaccctgccggaggtggagatccaattctatatcaacatcta	actctatactttatcttaggcgtctgagcaggaatagtgggagccggtataagactcctaattcgaatcgaactgagacagccgggagcatttctaggaagagatcaactctataatactattgtaactgctcatgcatttgtaataatcttctttctagtaatacccgtatttattgggggatttggaaattgactattaccactaatactcggagcccccgatatagcattcccacgacttaataatataagattctgactcctccctccatcactaattctgctagtatcttccgctgcagtagaaaagggggctggaaccggatgaactgtttatcctcctctagcaagaaaccttgcccatgcaggtccatctgtagacttagccatcttctctcttcatttagcaggtgcttcatcaattctcggggcaattaatttcattactacagttatcaatatgcgttgaagaggcctacgacttgaacgaattcctctattcgtctgagccgtactaattacagtggtacttctccttctatcactaccagtgctagctggtgctattaccatactcctcaccgatcgaaacctaaatacttctttctttgaccctgccggaggtggagatccaattctatatcaacatcta	TLYFILGVWAG?VGAG??LLIRIEL?QPGAFLG?DQLYNTIVTAHAFV?IFFLV?PVFIGGFGNWLLPL?LGAPD?AFPRLNN??FWLLPPSLILLVSSAAVEKGAGTGWTVYPPLA?NLAHAGPSVDLAIFSLHLAGASSILGAINFITTVINMRW?GLRLERIPLFVWAVLITVVLLLLSLPVLAGAIT?LLTDRNLNTSFFDPAGGGDPILYQHL	-214.55472999999998	FALSE	FALSE
GBA30108-19	actatatacttaatatttggtgcttgagcatcaataacaggaacagctttaagattaattattcgattagaattaagacaaccaggaagtttaattggagatgatcaaacatataatgtaatcgtaacagcacacgcatttattataattttctttatagtaataccaattataattggtggatttggaaactgattagtaccattaatattaggagcaccagatatagcttttccacgaataaacaatttaagattctgattacttcccccatcaattatattattattagcatcagcattagtagaaaatggagcaggaactggctgaacagtgtatccacccttagcatctaacattgcacatgcaggaccatcagtagatataacaattttctccttacatttagcaggagcatcatcaattttaggagcaattaatttcatcaccacaattattaacatacgatcaagaggaatagtaatagaacgaatacctttatttgtctgagcagtaataatcactgccattttactcctattatctttaccagtgttagctggagctatcaccatattattaacagaccgaaattttaatactagattttttgatccagcaggagggggagaccctatcctatatcaacactta	actatatacttaatatttggtgcttgagcatcaataacaggaacagctttaagattaattattcgattagaattaagacaaccaggaagtttaattggagatgatcaaacatataatgtaatcgtaacagcacacgcatttattataattttctttatagtaataccaattataattggtggatttggaaactgattagtaccattaatattaggagcaccagatatagcttttccacgaataaacaatttaagattctgattacttcccccatcaattatattattattagcatcagcattagtagaaaatggagcaggaactggctgaacagtgtatccacccttagcatctaacattgcacatgcaggaccatcagtagatataacaattttctccttacatttagcaggagcatcatcaattttaggagcaattaatttcatcaccacaattattaacatacgatcaagaggaatagtaatagaacgaatacctttatttgtctgagcagtaataatcactgccattttactcctattatctttaccagtgttagctggagctatcaccatattattaacagaccgaaattttaatactagattttttgatccagcaggagggggagaccctatcctatatcaacactta	T?YL?FGAWAS?TGTAL?LIIRLEL?QPGSLIGDDQTYNVIVTAHAFI?IFF?V?PI?IGGFGNWLVPL?LGAPD?AFPR?NNL?FWLLPPSI?LLLASALVENGAGTGWTVYPPLASNIAHAGPSVD?TIFSLHLAGASSILGAINFITTIIN?RS?G?V?ER?PLFVWAV?ITAILLLLSLPVLAGAIT?LLTDRNFNT?FFDPAGGGDPILYQHL	-266.99758999999995	FALSE	FALSE
LOCBD071-06	acattatattttatttttggaatttgagcaggaataattggaacttctttaagtttattaattcgagcagaattaggaaatcctggatcattaattggagatgatcaaatttacaatactattgttacagctcatgcatttattataattttttttatagtaataccaattataattgggggatttggaaattgattagtacctttaatattaggggctcctgatatagcatttccacgaataaataacataagattttgattattacccccctctattactttattaatttctagaagaattgtagaaaatggagctggaactggatgaacagtttacccgcctttatcttcaaatattgctcatggtggaagatctgtagacttagctattttttctttacatttagctggaatttcttcaattttaggtgctattaattttattacaacaattattaatatacgattaaataacatatcatttgatcaaataccattattcgtttgagctgtcggtattacagcatttttattattactctcattaccagtattagctggagctattactatattgttaacagatcgaaatttaaatacatcattttttgatcctgctggagggggagatccaattttatatcaacatcta	acattatattttatttttggaatttgagcaggaataattggaacttctttaagtttattaattcgagcagaattaggaaatcctggatcattaattggagatgatcaaatttacaatactattgttacagctcatgcatttattataattttttttatagtaataccaattataattgggggatttggaaattgattagtacctttaatattaggggctcctgatatagcatttccacgaataaataacataagattttgattattacccccctctattactttattaatttctagaagaattgtagaaaatggagctggaactggatgaacagtttacccgcctttatcttcaaatattgctcatggtggaagatctgtagacttagctattttttctttacatttagctggaatttcttcaattttaggtgctattaattttattacaacaattattaatatacgattaaataacatatcatttgatcaaataccattattcgtttgagctgtcggtattacagcatttttattattactctcattaccagtattagctggagctattactatattgttaacagatcgaaatttaaatacatcattttttgatcctgctggagggggagatccaattttatatcaacatcta	TLYFIFGIWAG?IGTSLSLLIRAELGNPGSLIGDDQIYNTIVTAHAFI?IFF?V?PI?IGGFGNWLVPL?LGAPD?AFPR?NN??FWLLPPSITLLIS??IVENGAGTGWTVYPPLSSNIAHGG?SVDLAIFSLHLAGISSILGAINFITTIIN?RLNN?SFDQ?PLFVWAVGITAFLLLLSLPVLAGAIT?LLTDRNLNTSFFDPAGGGDPILYQHL	-194.08542000000003	FALSE	FALSE
ASALC534-13	actttatattttatttttggtgcgtgatctggaatagttggaacttctttaagtatattaattcgagctgaattaggaaatcctggagctttaattggtgatgatcaaatttataatgttattgtaactgctcatgcattcgttataatttttttcatagtaatacctattataattggaggatttggaaattgactagttcctttaatattgggagctcctgatatagcttttcctcgaataaataatataagtttctgattattacctccttcattaactctccttttaatgagaagaatagtcgaaagtggagcaggtactggatgaacagtttaccctcccctatcatctggaattgcccatgcaggagcttcagttgatttagctatttttagtttacatttggcaggagtttcttctattcttggagctgttaattttattactacaattattaatatacgatcagtaggaataacatttgatcgaataccattatttgtgtgatcagtgggaattacagctttattattacttctatctttacctgtattagctggagctatcactatattattaacagatcgaaatctaaatacttcattttttgatccagccggaggaggggatcctattttatatcaacatcta	actttatattttatttttggtgcgtgatctggaatagttggaacttctttaagtatattaattcgagctgaattaggaaatcctggagctttaattggtgatgatcaaatttataatgttattgtaactgctcatgcattcgttataatttttttcatagtaatacctattataattggaggatttggaaattgactagttcctttaatattgggagctcctgatatagcttttcctcgaataaataatataagtttctgattattacctccttcattaactctccttttaatgagaagaatagtcgaaagtggagcaggtactggatgaacagtttaccctcccctatcatctggaattgcccatgcaggagcttcagttgatttagctatttttagtttacatttggcaggagtttcttctattcttggagctgttaattttattactacaattattaatatacgatcagtaggaataacatttgatcgaataccattatttgtgtgatcagtgggaattacagctttattattacttctatctttacctgtattagctggagctatcactatattattaacagatcgaaatctaaatacttcattttttgatccagccggaggaggggatcctattttatatcaacatcta	TLYFIFGAWSG?VGTSLS?LIRAELGNPGALIGDDQIYNVIVTAHAFV?IFF?V?PI?IGGFGNWLVPL?LGAPD?AFPR?NN?SFWLLPPSLTLLLM???VESGAGTGWTVYPPLSSGIAHAGASVDLAIFSLHLAGVSSILGAVNFITTIIN?RSVG?TFDR?PLFVWSVGITALLLLLSLPVLAGAIT?LLTDRNLNTSFFDPAGGGDPILYQHL	-202.61703000000017	FALSE	FALSE
GBMNA11315-19	actctgtacctaatcttcggagcatgagccggaatagtaggtaccgccctaagtctccttatccgagcagaactaggccaacccggtgccctgctaggagacgaccaaatctacaatgttatcgttacagcccatgctttcgttataatcttcttcatagtaataccaattataatcggagggtttggaaactgactagtacccctaataattggtgcgccggacatagccttcccacgaataaacaacataagcttctgacttcttcctccctcattccttctcctactagcttcctctacagtagaagcaggagcaggtacaggatgaaccgtatatcccccactagccggtaacctagcccatgctggagcttcagtagacctagccattttctcactacatctagcaggtatctcctctattctaggggcaatcaacttcatcaccacagcaattaatataaaacccccagcactatcacagtatcaaacccctctattcgtatgatccgtactaatcaccgcagtactactcctcctatcccttcctgtccttgctgctggaattactatactcctaacagaccgtaaccttaacactacattcttcgacccagcaggaggaggagacccagtactataccaacaccta	actctgtacctaatcttcggagcatgagccggaatagtaggtaccgccctaagtctccttatccgagcagaactaggccaacccggtgccctgctaggagacgaccaaatctacaatgttatcgttacagcccatgctttcgttataatcttcttcatagtaataccaattataatcggagggtttggaaactgactagtacccctaataattggtgcgccggacatagccttcccacgaataaacaacataagcttctgacttcttcctccctcattccttctcctactagcttcctctacagtagaagcaggagcaggtacaggatgaaccgtatatcccccactagccggtaacctagcccatgctggagcttcagtagacctagccattttctcactacatctagcaggtatctcctctattctaggggcaatcaacttcatcaccacagcaattaatataaaacccccagcactatcacagtatcaaacccctctattcgtatgatccgtactaatcaccgcagtactactcctcctatcccttcctgtccttgctgctggaattactatactcctaacagaccgtaaccttaacactacattcttcgacccagcaggaggaggagacccagtactataccaacaccta	TLYLIFGAWAG?VGTALSLLIRAELGQPGALLGDDQIYNVIVTAHAFV?IFF?V?PI?IGGFGNWLVPL?IGAPD?AFPR?NN?SFWLLPPSFLLLLASSTVEAGAGTGWTVYPPLAGNLAHAGASVDLAIFSLHLAGISSILGAINFITTAIN??PPALSQYQTPLFVWSVLITAVLLLLSLPVLAAGIT?LLTDRNLNTTFFDPAGGGDPVLYQHL	-195.68804999999998	FALSE	FALSE
DCHAR4514-19	ttatattttatttttggggcttgagcaagaatagtgggaacttcacttagaatattgattcgagcagaacttggttgccctaatgctttaattggagatgatcaaatttataatgtaattgtaacagctcatgcttttattataattttttttatagtaatacctatcataattggagggtttgggaattgattagtccctttaatattaagagcacctgatatagctttccctcgtttaaataatataagtttttgattacttcctccttctttaactcttttattaacaagaagattagtggaaagaggaacaggtacaggatggacagtttacccccctttatcttcaattttagctcattcaggggcttctgtagatttatcaattttttctttacatttagcaggaatttcatcaattttaggggctgtaaattttatttctacaattattaatataaaagcccctggaataacttttgataaaatacctctatttatttggtcagttttaattaccgctattctattattattatctttacctgtactagcaggtgctattaccatattattaacggaccgaaatttaaatacttcattctttgacccagctggaggaggagaccctatcttatatcaacatcta	---ttatattttatttttggggcttgagcaagaatagtgggaacttcacttagaatattgattcgagcagaacttggttgccctaatgctttaattggagatgatcaaatttataatgtaattgtaacagctcatgcttttattataattttttttatagtaatacctatcataattggagggtttgggaattgattagtccctttaatattaagagcacctgatatagctttccctcgtttaaataatataagtttttgattacttcctccttctttaactcttttattaacaagaagattagtggaaagaggaacaggtacaggatggacagtttacccccctttatcttcaattttagctcattcaggggcttctgtagatttatcaattttttctttacatttagcaggaatttcatcaattttaggggctgtaaattttatttctacaattattaatataaaagcccctggaataacttttgataaaatacctctatttatttggtcagttttaattaccgctattctattattattatctttacctgtactagcaggtgctattaccatattattaacggaccgaaatttaaatacttcattctttgacccagctggaggaggagaccctatcttatatcaacatcta	-LYFIFGAWA??VGTSL??LIRAELGCPNALIGDDQIYNVIVTAHAFI?IFF?V?PI?IGGFGNWLVPL?L?APD?AFPRLNN?SFWLLPPSLTLLLT??LVE?GTGTGWTVYPPLSSILAHSGASVDLSIFSLHLAGISSILGAVNFISTIIN??APG?TFD??PLFIWSVLITAILLLLSLPVLAGAIT?LLTDRNLNTSFFDPAGGGDPILYQHL	-230.3085500000001	FALSE	FALSE
QUNOB345-09	actttatattttatttttggaatttgagcaggaatagtaggaacttccttaagattattaattcgagctgaattaggtaatcccggttctttaattggagatgatcaaatttataatactattgttacagctcatgcttttattataattttttttatagttataccaattataatcggaggatttggtaattgattagtacctttaatattaggagctcctgatatagcttttcctcgtataaataatataagtttttgacttctacccccttcattaactttattaatttcaagaagaattgtagaaaatggagcaggaactggatgaacagtttatccccctctttcttctaacattgctcatagaggtagttcagtagatttagctattttttccctacatttagctggaatttcttcaattttaggggctattaattttattactacaattatcaatatacgattaaataatttaatatttgatcaaatacctttatttatttgagctgttggaattactgcatttcttcttcttctttccctaccagtattagctggagctattaccatacttctaactgatcgaaatttaaatacttccttttttgatcctgctggaggaggagatcctattttatatcaacattta	actttatattttatttttggaatttgagcaggaatagtaggaacttccttaagattattaattcgagctgaattaggtaatcccggttctttaattggagatgatcaaatttataatactattgttacagctcatgcttttattataattttttttatagttataccaattataatcggaggatttggtaattgattagtacctttaatattaggagctcctgatatagcttttcctcgtataaataatataagtttttgacttctacccccttcattaactttattaatttcaagaagaattgtagaaaatggagcaggaactggatgaacagtttatccccctctttcttctaacattgctcatagaggtagttcagtagatttagctattttttccctacatttagctggaatttcttcaattttaggggctattaattttattactacaattatcaatatacgattaaataatttaatatttgatcaaatacctttatttatttgagctgttggaattactgcatttcttcttcttctttccctaccagtattagctggagctattaccatacttctaactgatcgaaatttaaatacttccttttttgatcctgctggaggaggagatcctattttatatcaacattta	TLYFIFGIWAG?VGTSL?LLIRAELGNPGSLIGDDQIYNTIVTAHAFI?IFF?V?PI?IGGFGNWLVPL?LGAPD?AFPR?NN?SFWLLPPSLTLLIS??IVENGAGTGWTVYPPLSSNIAH?GSSVDLAIFSLHLAGISSILGAINFITTIIN?RLNNL?FDQ?PLFIWAVGITAFLLLLSLPVLAGAIT?LLTDRNLNTSFFDPAGGGDPILYQHL	-199.11493000000004	FALSE	FALSE
CNCHZ764-09	atattatattttatttttggtatttgatcaggtatattaggattttcaataagtttaattattcgaatagaattaggtatacctggaagtttaattgggaatgaacaaatttataatagtattgtaacttctcatgcttttattataattttttttatggttataccaattataattggaggttttggaaattgattaattcctttaatattaggatctcctgatatagcatttcctcgaataaataatataagtttttgattattattaccttctttatttttattaattttaagaagttttattaatattggagtaggaacgggatgaacagtttatcctccattatcattaattttaggacatagaggattatcagttgatataagaatttttgctttacatttagcaggtatttcatcaattatgggttctgttaattttattacaacagtttttaatatacgatctaattatttaaatatggataaaatttctttatttatttgatcagttttaattacagctattttattattattatctttaccagttttagcgggtgcaattactatattattaactgatcgaaatttaaatacaagtttttttgatccttctggaggtggtgatccaattttatatcagcattta	atattatattttatttttggtatttgatcaggtatattaggattttcaataagtttaattattcgaatagaattaggtatacctggaagtttaattgggaatgaacaaatttataatagtattgtaacttctcatgcttttattataattttttttatggttataccaattataattggaggttttggaaattgattaattcctttaatattaggatctcctgatatagcatttcctcgaataaataatataagtttttgattattattaccttctttatttttattaattttaagaagttttattaatattggagtaggaacgggatgaacagtttatcctccattatcattaattttaggacatagaggattatcagttgatataagaatttttgctttacatttagcaggtatttcatcaattatgggttctgttaattttattacaacagtttttaatatacgatctaattatttaaatatggataaaatttctttatttatttgatcagttttaattacagctattttattattattatctttaccagttttagcgggtgcaattactatattattaactgatcgaaatttaaatacaagtttttttgatccttctggaggtggtgatccaattttatatcagcattta	?LYFIFGIWSG?LGFS?SLIIR?ELG?PGSLIGNEQIYNSIVTSHAFI?IFFMV?PI?IGGFGNWLIPL?LGSPD?AFPR?NN?SFWLLLPSLFLLIL?SFINIGVGTGWTVYPPLSLILGH?GLSVD??IFALHLAGISSIMGSVNFITTVFN?RSNYLNMD?ISLFIWSVLITAILLLLSLPVLAGAIT?LLTDRNLNTSFFDPSGGGDPILYQHL	-266.4610200000001	FALSE	FALSE
MBIOG176-13	actttatattttatattcggagcatgagcaggaatagtaggaacttctctaagtatactaattcgaactgaattgggccaccctggttcacttattggagatgatcaaatctataatgttattgtaacagctcatgcctttgtaataattttttttatagtaataccaattataattggaggatttggaaattgattagtgcctttaatactaggagcaccagatatagcttttccacgaataaataatataagattttgaatattaccaccatcattaacccttctattagctagaagaatagttgaaaacggagcaggaacaggatgaactgtctatcctccgttatcttcaggaattgctcacggaggagcttctgtagatttagccattttctctcttcatttagcaggtatttcttcgatcttaggtgccgtaaacttcattactacagtaattaatatacgtactacaggaattacattagaccgaatacccctttttgtatgatctgttctaattactgcaattttattattactttccttacctgtattagcaggtgctattacaatactattaaccgatcgaaatttaaacacttcattttttgacccagcaggcgggggagacccaatcctttaccaacactta	actttatattttatattcggagcatgagcaggaatagtaggaacttctctaagtatactaattcgaactgaattgggccaccctggttcacttattggagatgatcaaatctataatgttattgtaacagctcatgcctttgtaataattttttttatagtaataccaattataattggaggatttggaaattgattagtgcctttaatactaggagcaccagatatagcttttccacgaataaataatataagattttgaatattaccaccatcattaacccttctattagctagaagaatagttgaaaacggagcaggaacaggatgaactgtctatcctccgttatcttcaggaattgctcacggaggagcttctgtagatttagccattttctctcttcatttagcaggtatttcttcgatcttaggtgccgtaaacttcattactacagtaattaatatacgtactacaggaattacattagaccgaatacccctttttgtatgatctgttctaattactgcaattttattattactttccttacctgtattagcaggtgctattacaatactattaaccgatcgaaatttaaacacttcattttttgacccagcaggcgggggagacccaatcctttaccaacactta	TLYF?FGAWAG?VGTSLS?LIRTELGHPGSLIGDDQIYNVIVTAHAFV?IFF?V?PI?IGGFGNWLVPL?LGAPD?AFPR?NN??FW?LPPSLTLLLA???VENGAGTGWTVYPPLSSGIAHGGASVDLAIFSLHLAGISSILGAVNFITTVIN?RTTGITLDR?PLFVWSVLITAILLLLSLPVLAGAIT?LLTDRNLNTSFFDPAGGGDPILYQHL	-210.3519400000001	FALSE	FALSE
MDECA699-10	actttatattttatttttggggcttgagcaggaatagtaggatcttcactaagactggtaatccgagccgaattaggacaacctggaagattaattggagacgatcaaatttataatgtggttgttacagcccatgctttcgtaataattttttttatagtaatacccattataattggaggattcggtaattgactagtgcccttaatattgggtgccccagatatggccttccctcgtataaataatataagattctgacttttacctccatctcttaccctattattaataagaggaatggttgaaagaggagttggaacaggatgaacagtctaccctcccctctcggcagctattgctcacgctggtgcctcagtagatataggaattttttctttacatttggcaggtgtgtcttctattttaggagcaattaattttataacaacagtaatcaatatacgaccccaaggaataagaatagaccgcatgccactatttgtttgatctattttcattaccactattttactactactatccctacctgtccttgcaggagctattactatattactaacagaccgaaatctaaatacctcttttttcgacccagctggaggtggggatcctgttctatatcaacactta	actttatattttatttttggggcttgagcaggaatagtaggatcttcactaagactggtaatccgagccgaattaggacaacctggaagattaattggagacgatcaaatttataatgtggttgttacagcccatgctttcgtaataattttttttatagtaatacccattataattggaggattcggtaattgactagtgcccttaatattgggtgccccagatatggccttccctcgtataaataatataagattctgacttttacctccatctcttaccctattattaataagaggaatggttgaaagaggagttggaacaggatgaacagtctaccctcccctctcggcagctattgctcacgctggtgcctcagtagatataggaattttttctttacatttggcaggtgtgtcttctattttaggagcaattaattttataacaacagtaatcaatatacgaccccaaggaataagaatagaccgcatgccactatttgtttgatctattttcattaccactattttactactactatccctacctgtccttgcaggagctattactatattactaacagaccgaaatctaaatacctcttttttcgacccagctggaggtggggatcctgttctatatcaacactta	TLYFIFGAWAG?VGSSL?LVIRAELGQPG?LIGDDQIYNVVVTAHAFV?IFF?V?PI?IGGFGNWLVPL?LGAPDMAFPR?NN??FWLLPPSLTLLL??GMVE?GVGTGWTVYPPLSAAIAHAGASVD?GIFSLHLAGVSSILGAINF?TTVIN?RPQG???DRMPLFVWSIFITTILLLLSLPVLAGAIT?LLTDRNLNTSFFDPAGGGDPVLYQHL	-244.73899000000011	FALSE	FALSE
OPPZE142-17	actctatattttatttttggagcttgatcaggaatagttggaacttcattaagtattttaattcgaactgaattaggtcatcctggagctttaattggagatgatcaaatttataatgtaattgtaacagcacatgcttttgtaataattttttttatagtaataccaattataattggaggatttggaaattgattagtacccttaatactaggagccccagatatagcattccctcgtataaataatataagtttttgacttttacctcctgctttaattttattattagttagaagtatagtagaaaatggagctggaactggctgaactgtttatccccctttatcttccaatattgctcatagaggagcttctgttgatttagctattttttctttacatttagcaggaatttcttctattttaggagctgtaaattttattactactgttattaatatacgatcaaaaggaattacatttgatcgaatacccttatttgtatgatcagtagccattacagctttactactacttttatctttacctgtattagcaggagctattactatattattaacagatcgaaatttaaatacttcattttttgatcctgcaggaggaggagatccaattttataccaacattta	actctatattttatttttggagcttgatcaggaatagttggaacttcattaagtattttaattcgaactgaattaggtcatcctggagctttaattggagatgatcaaatttataatgtaattgtaacagcacatgcttttgtaataattttttttatagtaataccaattataattggaggatttggaaattgattagtacccttaatactaggagccccagatatagcattccctcgtataaataatataagtttttgacttttacctcctgctttaattttattattagttagaagtatagtagaaaatggagctggaactggctgaactgtttatccccctttatcttccaatattgctcatagaggagcttctgttgatttagctattttttctttacatttagcaggaatttcttctattttaggagctgtaaattttattactactgttattaatatacgatcaaaaggaattacatttgatcgaatacccttatttgtatgatcagtagccattacagctttactactacttttatctttacctgtattagcaggagctattactatattattaacagatcgaaatttaaatacttcattttttgatcctgcaggaggaggagatccaattttataccaacattta	TLYFIFGAWSG?VGTSLSILIRTELGHPGALIGDDQIYNVIVTAHAFV?IFF?V?PI?IGGFGNWLVPL?LGAPD?AFPR?NN?SFWLLPPALILLLV?S?VENGAGTGWTVYPPLSSNIAH?GASVDLAIFSLHLAGISSILGAVNFITTVIN?RS?GITFDR?PLFVWSVAITALLLLLSLPVLAGAIT?LLTDRNLNTSFFDPAGGGDPILYQHL	-193.2536700000001	FALSE	FALSE
LEATJ892-15	actttatatttcatttttggaatctgagctggaatagtaggaacttcattaagtttactaattcgtgctgaattgggaaacccaggctcattaattggtgatgatcaaatttataatactattgttacagctcatgcttttattataattttttttatggttatacctattataattggaggatttggtaattgattagtcccattaatattgggagccccagatatagccttcccacgaataaataatataagtttttgactcctccccccctctttaactcttctaatttcaagaagaattgtagaaaatggagcaggaactggatgaacagtgtaccccccactttcatctaatattgcccatagaggtagttctgttgacttagctattttctcccttcatttagctggaatctcctccattcttggagcaattaattttatcactactattattaatataaaaattaagggattatcatttgatcaaatacctctatttgtttgatcagtaggtattactgctttattacttcttctttcccttccagttttagctggggctattactatattattaaccgatcgtaatttaaatacatcattttttgatcctgctggaggaggagatccaattttatatcaacattta	actttatatttcatttttggaatctgagctggaatagtaggaacttcattaagtttactaattcgtgctgaattgggaaacccaggctcattaattggtgatgatcaaatttataatactattgttacagctcatgcttttattataattttttttatggttatacctattataattggaggatttggtaattgattagtcccattaatattgggagccccagatatagccttcccacgaataaataatataagtttttgactcctccccccctctttaactcttctaatttcaagaagaattgtagaaaatggagcaggaactggatgaacagtgtaccccccactttcatctaatattgcccatagaggtagttctgttgacttagctattttctcccttcatttagctggaatctcctccattcttggagcaattaattttatcactactattattaatataaaaattaagggattatcatttgatcaaatacctctatttgtttgatcagtaggtattactgctttattacttcttctttcccttccagttttagctggggctattactatattattaaccgatcgtaatttaaatacatcattttttgatcctgctggaggaggagatccaattttatatcaacattta	TLYFIFGIWAG?VGTSLSLLIRAELGNPGSLIGDDQIYNTIVTAHAFI?IFFMV?PI?IGGFGNWLVPL?LGAPD?AFPR?NN?SFWLLPPSLTLLIS??IVENGAGTGWTVYPPLSSNIAH?GSSVDLAIFSLHLAGISSILGAINFITTIIN??IKGLSFDQ?PLFVWSVGITALLLLLSLPVLAGAIT?LLTDRNLNTSFFDPAGGGDPILYQHL	-176.37892000000008	FALSE	FALSE
FSCS349-07	ctctacctaatttttggtgcatgagccggaatggtgggcacagccctaagtctcctaattcgagcagaactaagccagcccggctcacttctcggagacgaccagatttttaatgtaatcgttacggcacatgctttcgttataatcttctttatagtaatacccgttataattggagggttcgggaactggcttgtgcctctaataattggcgcccccgacatagcattcccccgaatgaataacataagcttctggctcatccccccttctttccttctgctcctcgcctcatcaggggttgaagcaggggccggaacagggtggacagtctaccctccgcttgctggaaacctggcgcacgcagggccttcagtcgacttagctattttttccctacacctcgcaggtgtttcctcaatcctgggggccatcaacttcattacgacaattattaatatgaaaccccccggcatcacccaatatcaaacacctctgtttgtctgagccgttctaattacagccgtcctcctgctgctctcactacctgttttagccgccggcatcacaatgcttttgactgaccgcaatctgaatacaactttcttcgacccttcgggcggaggcgatcccatcctctaccaacaccta	---ctctacctaatttttggtgcatgagccggaatggtgggcacagccctaagtctcctaattcgagcagaactaagccagcccggctcacttctcggagacgaccagatttttaatgtaatcgttacggcacatgctttcgttataatcttctttatagtaatacccgttataattggagggttcgggaactggcttgtgcctctaataattggcgcccccgacatagcattcccccgaatgaataacataagcttctggctcatccccccttctttccttctgctcctcgcctcatcaggggttgaagcaggggccggaacagggtggacagtctaccctccgcttgctggaaacctggcgcacgcagggccttcagtcgacttagctattttttccctacacctcgcaggtgtttcctcaatcctgggggccatcaacttcattacgacaattattaatatgaaaccccccggcatcacccaatatcaaacacctctgtttgtctgagccgttctaattacagccgtcctcctgctgctctcactacctgttttagccgccggcatcacaatgcttttgactgaccgcaatctgaatacaactttcttcgacccttcgggcggaggcgatcccatcctctaccaacaccta	-LYLIFGAWAGMVGTALSLLIRAELSQPGSLLGDDQIFNVIVTAHAFV?IFF?V?PV?IGGFGNWLVPL?IGAPD?AFPRMNN?SFWLIPPSFLLLLASSGVEAGAGTGWTVYPPLAGNLAHAGPSVDLAIFSLHLAGVSSILGAINFITTIINM?PPGITQYQTPLFVWAVLITAVLLLLSLPVLAAGITMLLTDRNLNTTFFDPSGGGDPILYQHL	-167.54305000000008	FALSE	FALSE
ASDMT1339-11	acattatacttcttatttggagcttgggctggaatagtgggaacttcattaagaattttaattcgagcagaattaggacatccaggagcattaattggagatgatcaaatttataatgtaattgttacagctcatgcctttgtaataattttttttatagtaatacctattataattggtggatttgggaattgactagtacccctaatactaggagccccagatatagcttttcctcgaataaataacataagattttgattattacctccttctttaacccttttattggtaagcagaatagttgaaaacggggctggtaccggatgaactgtttacccacctttatcatcaacaatcgcacatggtggagcatctgttgatttagctatttttagtttacatttagcaggtgtttcttctattttaggagctgtaaattttattacgactgtaattaatatacgttcttatggtattacttttgatcgtataccgttatttgtttgatcagtcgtaattactgctttattacttttactttcacttccagtattagctggggctattactatattattaacagatcgtaatttaaatacttcattttttgaccctgctggaggaggagaccctattttatatcaacattta	acattatacttcttatttggagcttgggctggaatagtgggaacttcattaagaattttaattcgagcagaattaggacatccaggagcattaattggagatgatcaaatttataatgtaattgttacagctcatgcctttgtaataattttttttatagtaatacctattataattggtggatttgggaattgactagtacccctaatactaggagccccagatatagcttttcctcgaataaataacataagattttgattattacctccttctttaacccttttattggtaagcagaatagttgaaaacggggctggtaccggatgaactgtttacccacctttatcatcaacaatcgcacatggtggagcatctgttgatttagctatttttagtttacatttagcaggtgtttcttctattttaggagctgtaaattttattacgactgtaattaatatacgttcttatggtattacttttgatcgtataccgttatttgtttgatcagtcgtaattactgctttattacttttactttcacttccagtattagctggggctattactatattattaacagatcgtaatttaaatacttcattttttgaccctgctggaggaggagaccctattttatatcaacattta	TLYFLFGAWAG?VGTSL?ILIRAELGHPGALIGDDQIYNVIVTAHAFV?IFF?V?PI?IGGFGNWLVPL?LGAPD?AFPR?NN??FWLLPPSLTLLLVS??VENGAGTGWTVYPPLSSTIAHGGASVDLAIFSLHLAGVSSILGAVNFITTVIN?RSYGITFDR?PLFVWSVVITALLLLLSLPVLAGAIT?LLTDRNLNTSFFDPAGGGDPILYQHL	-194.71555000000012	FALSE	FALSE
RFBAD526-08	actttatattttctatttggaatctgatcaggaataatcgggtcctccctaagaattttaattcgattagaacttagacaaattaattcaattattaataacaatcaattatacaatgttattgtaacaattcatgcctttatcataattttctttataacaatacccattgtaatcggaggatttggaaattggctaattcctataataataggatgccctgatatatcatttccacgattaaataatattagattttgaatactacccccctctttaataataataattacaagatttataatcaataatggaacaggaacaggatgaacaatttaccctcccctatcaaataatatcgcccataacaatatttcagttgatttaactattttttcactacacctagcaggtatttcctctattttaggagcaattaactttatctgtactattttaaatataatacctaacaacataaaacttaaccaaatccctcttttcccatgatcaattttaattacagcagttcttttaattctttcattacctgtattagcaggtgctattacaatattactaactgatcgaaatttaaatacctcattctttgacccctcagggggaggagacccaattctatatcaacattta	actttatattttctatttggaatctgatcaggaataatcgggtcctccctaagaattttaattcgattagaacttagacaaattaattcaattattaataacaatcaattatacaatgttattgtaacaattcatgcctttatcataattttctttataacaatacccattgtaatcggaggatttggaaattggctaattcctataataataggatgccctgatatatcatttccacgattaaataatattagattttgaatactacccccctctttaataataataattacaagatttataatcaataatggaacaggaacaggatgaacaatttaccctcccctatcaaataatatcgcccataacaatatttcagttgatttaactattttttcactacacctagcaggtatttcctctattttaggagcaattaactttatctgtactattttaaatataatacctaacaacataaaacttaaccaaatccctcttttcccatgatcaattttaattacagcagttcttttaattctttcattacctgtattagcaggtgctattacaatattactaactgatcgaaatttaaatacctcattctttgacccctcagggggaggagacccaattctatatcaacattta	TLYFLFGIWSG?IGSSL?ILIRLEL?QINSIINNNQLYNVIVTIHAFI?IFF?T?PIVIGGFGNWLIP???GCPD?SFPRLNNI?FW?LPPSL???IT?F?INNGTGTGWTIYPPLSNNIAHNNISVDLTIFSLHLAGISSILGAINFICTILN??PNN??LNQIPLFPWSILITAVLLILSLPVLAGAIT?LLTDRNLNTSFFDPSGGGDPILYQHL	-278.19278	FALSE	FALSE
ASQIC537-09	ttatattttattttcggaatatgagc-g-a-taattg-ttc-tcaataagaattatta---gtatagaattgggtaatccaggatttttaattaataatgatcaaatttacaattctattgttactgctcatgcatttattataattttttttatagtaatacctattataattggtggatttggaaattgattaattccattaatattaggagctcctgatatagcattcccacgaataaataatataagattctgattattacctccctcaattatattaattatttctagtagaataattaatcaaggagttggtacaggctgaacagtttatccccctttatcttctaatttaaatcatgaaggtatatctgtagatttagctattttctcattacatttagcaggcatatcttctattataggagcaattaattttatttcaacaatcataaatatacgacctaataatgttacattagaaaaaatatcattattttcatgatcaattaaaattactacaattttattattattagctgtacctgttttagctggtgcaattactatattactaactgatcgtaacttaaatacttcattctttgacccttctggaggaggagatccaattttataccaacatttg	---ttatattttattttcggaatatgagc-g-a-taattg-ttc-tcaataagaattatta---gtatagaattgggtaatccaggatttttaattaataatgatcaaatttacaattctattgttactgctcatgcatttattataattttttttatagtaatacctattataattggtggatttggaaattgattaattccattaatattaggagctcctgatatagcattcccacgaataaataatataagattctgattattacctccctcaattatattaattatttctagtagaataattaatcaaggagttggtacaggctgaacagtttatccccctttatcttctaatttaaatcatgaaggtatatctgtagatttagctattttctcattacatttagcaggcatatcttctattataggagcaattaattttatttcaacaatcataaatatacgacctaataatgttacattagaaaaaatatcattattttcatgatcaattaaaattactacaattttattattattagctgtacctgttttagctggtgcaattactatattactaactgatcgtaacttaaatacttcattctttgacccttctggaggaggagatccaattttataccaacatttg	-LYFIFG?W---I--S??II--?ELGNPGFLINNDQIYNSIVTAHAFI?IFF?V?PI?IGGFGNWLIPL?LGAPD?AFPR?NN??FWLLPPSI?LIISS??INQGVGTGWTVYPPLSSNLNHEG?SVDLAIFSLHLAG?SSI?GAINFISTI?N?RPNNVTLE??SLFSWSI?ITTILLLLAVPVLAGAIT?LLTDRNLNTSFFDPSGGGDPILYQHL	-297.8227700000002	FALSE	FALSE
CNCLB1650-14	actttatattttatttttggaatttgagctggtatagttggaacttctttaagattattaattcgagctgaattgggtaacccaggctctttaattggagacgatcaaatttataatactattgttactgctcatgcttttattataattttttttatagttatacctattataattggaggatttggaaattgattagttcctttaatattaggagctcctgatatagcattcccacgaataaataatataagtttttgacttcttcccccttctttaactcttctaatttcaagaagaattgtagaaaatggagcaggaactggatgaacagtttaccccccactttcatctaatattgcacatagaggaagatcagttgatttagctattttttctttacatttagctggaatttcatcaattttaggagctattaattttattacaacaattattaatatacgattaaataatttaatatttgatcaaatacctttatttgtttgagctgttggaattactgcattcttacttcttctatctttaccagtattagctggagcaattactatacttctaactgatcgaaatttaaatacttcattttttgaccctgctggaggaggagaccctatcttatatcaacattta	actttatattttatttttggaatttgagctggtatagttggaacttctttaagattattaattcgagctgaattgggtaacccaggctctttaattggagacgatcaaatttataatactattgttactgctcatgcttttattataattttttttatagttatacctattataattggaggatttggaaattgattagttcctttaatattaggagctcctgatatagcattcccacgaataaataatataagtttttgacttcttcccccttctttaactcttctaatttcaagaagaattgtagaaaatggagcaggaactggatgaacagtttaccccccactttcatctaatattgcacatagaggaagatcagttgatttagctattttttctttacatttagctggaatttcatcaattttaggagctattaattttattacaacaattattaatatacgattaaataatttaatatttgatcaaatacctttatttgtttgagctgttggaattactgcattcttacttcttctatctttaccagtattagctggagcaattactatacttctaactgatcgaaatttaaatacttcattttttgaccctgctggaggaggagaccctatcttatatcaacattta	TLYFIFGIWAG?VGTSL?LLIRAELGNPGSLIGDDQIYNTIVTAHAFI?IFF?V?PI?IGGFGNWLVPL?LGAPD?AFPR?NN?SFWLLPPSLTLLIS??IVENGAGTGWTVYPPLSSNIAH?G?SVDLAIFSLHLAGISSILGAINFITTIIN?RLNNL?FDQ?PLFVWAVGITAFLLLLSLPVLAGAIT?LLTDRNLNTSFFDPAGGGDPILYQHL	-201.40797000000003	FALSE	FALSE
OPPCG4083-17	accttatatttaattttcggagtttgggccgcgatagtgggaactgccttcagagttttaattcgcttagagttaggacaacctggtagatttattggagatgatcaaatttacaatgttatagttactgcacatgcttttattataattttttttatagttatacctattataattgggggatttggaaactgattagtacctttaataatcggtgcccctgatatagcatttccccggataaataacataagattctggcttcttcccccctctctaacccttttattaacaggagggttagtagaaagaggagccggaactggatgaacggtttacccccctttagctgcgggtattgctcacgcaggggcctcagttgacctctcaatttttagtctacatttagcaggtgcttcttcaattctaggagctgtaaattttattacaactattattaatatacgaacacctggcatatcctgggatcaaacacctttatttgtttgatcagtttttttaacagccattttacttcttctttctttacctgttttagctggtgctattaccatattattgacagatcgaaatcttaatacgtctttttttgaccctgcaggaggtggggacccaattttataccaacactta	accttatatttaattttcggagtttgggccgcgatagtgggaactgccttcagagttttaattcgcttagagttaggacaacctggtagatttattggagatgatcaaatttacaatgttatagttactgcacatgcttttattataattttttttatagttatacctattataattgggggatttggaaactgattagtacctttaataatcggtgcccctgatatagcatttccccggataaataacataagattctggcttcttcccccctctctaacccttttattaacaggagggttagtagaaagaggagccggaactggatgaacggtttacccccctttagctgcgggtattgctcacgcaggggcctcagttgacctctcaatttttagtctacatttagcaggtgcttcttcaattctaggagctgtaaattttattacaactattattaatatacgaacacctggcatatcctgggatcaaacacctttatttgtttgatcagtttttttaacagccattttacttcttctttctttacctgttttagctggtgctattaccatattattgacagatcgaaatcttaatacgtctttttttgaccctgcaggaggtggggacccaattttataccaacactta	TLYLIFGVWAA?VGTAF?VLIRLELGQPG?FIGDDQIYNV?VTAHAFI?IFF?V?PI?IGGFGNWLVPL?IGAPD?AFPR?NN??FWLLPPSLTLLLTGGLVE?GAGTGWTVYPPLAAGIAHAGASVDLSIFSLHLAGASSILGAVNFITTIIN?RTPG?SWDQTPLFVWSVFLTAILLLLSLPVLAGAIT?LLTDRNLNTSFFDPAGGGDPILYQHL	-236.07306000000005	FALSE	FALSE
AUSCA1225-12	actttatattttatcttcggggcttgagctggtatagttggtacttcccttagtatcttagtacgagctgagttaggacatcccggagcattaattggtgatgatcaaatctataatgtaattgttaccgctcatgcttttgtaataattttttttatggtaatacccattttaattggtggttttggaaattgattagttcctttaatattaggagctcctgatatagcattcccccgaataaataatataagattttgacttttacccccttcactaactcttttattagcaagttctattgtagaaaacggagctggaactggttgaacagtttatccccctttagcttctggaattgcacatgctggagcctcagttgatttagctattttttcattacatttagccggtgtctcatcaattttaggtgcagtaaattttattacaacagtaattaatatacgatcaaacggaattacattagatcgaatacctttatttgtttgatcagtaattattaccgctattttattactattatctttacccgtattagctggagcaattactatactattaacagatcgaaatttaaatacatcattttttgacccggctggagggggagaccctattttatatcaacattta	actttatattttatcttcggggcttgagctggtatagttggtacttcccttagtatcttagtacgagctgagttaggacatcccggagcattaattggtgatgatcaaatctataatgtaattgttaccgctcatgcttttgtaataattttttttatggtaatacccattttaattggtggttttggaaattgattagttcctttaatattaggagctcctgatatagcattcccccgaataaataatataagattttgacttttacccccttcactaactcttttattagcaagttctattgtagaaaacggagctggaactggttgaacagtttatccccctttagcttctggaattgcacatgctggagcctcagttgatttagctattttttcattacatttagccggtgtctcatcaattttaggtgcagtaaattttattacaacagtaattaatatacgatcaaacggaattacattagatcgaatacctttatttgtttgatcagtaattattaccgctattttattactattatctttacccgtattagctggagcaattactatactattaacagatcgaaatttaaatacatcattttttgacccggctggagggggagaccctattttatatcaacattta	TLYFIFGAWAG?VGTSLSILVRAELGHPGALIGDDQIYNVIVTAHAFV?IFFMV?PILIGGFGNWLVPL?LGAPD?AFPR?NN??FWLLPPSLTLLLASSIVENGAGTGWTVYPPLASGIAHAGASVDLAIFSLHLAGVSSILGAVNFITTVIN?RSNGITLDR?PLFVWSVIITAILLLLSLPVLAGAIT?LLTDRNLNTSFFDPAGGGDPILYQHL	-160.32850000000008	FALSE	FALSE
YAWAC427-15	acattatattttatttttggaatttgagctggtatagtaggaacatctcttagattattaattcgagctgaattaggaaatcccggatctttaattggagatgatcaaatttataatactattgtaactgctcatgcttttattataattttttttatagttatacctattataattggaggatttggaaattgattaattccccttatattaggagcccccgatatagctttcccccgaataaataatataagtttttgacttttacccccctctttgactctcttaatctcaagaagaattgtagaaaatggagcaggaacaggatgaacagtttatcccccactttcatctaatattgctcacagaggcagttctgtagatttagctattttttcattacatttagcaggtatttcttctattttaggagctattaattttattactacaattattaatatacgattaaataaattaatatttgatcaaataccattatttgtttgagctgtaggaattacagcatttttacttcttctatcattacctgttttagcgggagctattacaatacttttaactgatcgaaatcttaatacttctttctttgatcctgctggaggaggagatcccattctttatcaacattta	acattatattttatttttggaatttgagctggtatagtaggaacatctcttagattattaattcgagctgaattaggaaatcccggatctttaattggagatgatcaaatttataatactattgtaactgctcatgcttttattataattttttttatagttatacctattataattggaggatttggaaattgattaattccccttatattaggagcccccgatatagctttcccccgaataaataatataagtttttgacttttacccccctctttgactctcttaatctcaagaagaattgtagaaaatggagcaggaacaggatgaacagtttatcccccactttcatctaatattgctcacagaggcagttctgtagatttagctattttttcattacatttagcaggtatttcttctattttaggagctattaattttattactacaattattaatatacgattaaataaattaatatttgatcaaataccattatttgtttgagctgtaggaattacagcatttttacttcttctatcattacctgttttagcgggagctattacaatacttttaactgatcgaaatcttaatacttctttctttgatcctgctggaggaggagatcccattctttatcaacattta	TLYFIFGIWAG?VGTSL?LLIRAELGNPGSLIGDDQIYNTIVTAHAFI?IFF?V?PI?IGGFGNWLIPL?LGAPD?AFPR?NN?SFWLLPPSLTLLIS??IVENGAGTGWTVYPPLSSNIAH?GSSVDLAIFSLHLAGISSILGAINFITTIIN?RLN?L?FDQ?PLFVWAVGITAFLLLLSLPVLAGAIT?LLTDRNLNTSFFDPAGGGDPILYQHL	-197.11897000000008	FALSE	FALSE
COLFE628-13	actttatatttcattttcggagcttgatcaggaatagtaggaacaggattaagactccttatccgggctgagttaggcaatccaggtgcccttatcggagacgaccaaatttataacgttattgttactgcacatgcttttattatgatcttctttatggttatacccatcatgataggggggtttggtaactgattagtgcccctaatattaggggctccagatatagcatttccccgaataaataacataagattttgacttctacccccatccttaactcttctacttataagaagaattgttgaaaatggagctggaacaggatgaacagtatatcctccactagctgctaacgtagcacatagaggagcttcagttgatttagcaatctttagtcttcacttagccggaatctcatcaattttaggggcagtaaattttattaccacagtaattaatatacgatctacaggaatatcctttgaccgaatacctctatttgtatgatcagtagctattactgccctcctattactcttatcacttccggtcttagctggtgctattactatgcttttaacagatcgtaatttaaatacatcatttttcgaccccgccggaggaggtgatccgattctttaccaacactta	actttatatttcattttcggagcttgatcaggaatagtaggaacaggattaagactccttatccgggctgagttaggcaatccaggtgcccttatcggagacgaccaaatttataacgttattgttactgcacatgcttttattatgatcttctttatggttatacccatcatgataggggggtttggtaactgattagtgcccctaatattaggggctccagatatagcatttccccgaataaataacataagattttgacttctacccccatccttaactcttctacttataagaagaattgttgaaaatggagctggaacaggatgaacagtatatcctccactagctgctaacgtagcacatagaggagcttcagttgatttagcaatctttagtcttcacttagccggaatctcatcaattttaggggcagtaaattttattaccacagtaattaatatacgatctacaggaatatcctttgaccgaatacctctatttgtatgatcagtagctattactgccctcctattactcttatcacttccggtcttagctggtgctattactatgcttttaacagatcgtaatttaaatacatcatttttcgaccccgccggaggaggtgatccgattctttaccaacactta	TLYFIFGAWSG?VGTGL?LLIRAELGNPGALIGDDQIYNVIVTAHAFIMIFFMV?PIM?GGFGNWLVPL?LGAPD?AFPR?NN??FWLLPPSLTLLL???IVENGAGTGWTVYPPLAANVAH?GASVDLAIFSLHLAGISSILGAVNFITTVIN?RSTG?SFDR?PLFVWSVAITALLLLLSLPVLAGAITMLLTDRNLNTSFFDPAGGGDPILYQHL	-179.11731000000015	FALSE	FALSE
GBGCA2757-13	ctttatttagtatttggtgcttgagctgggatagtaggcacagccttaagtctacttattcgggcagaactaagccaaccaggcgccctcctcggagatgaccaaatctataatgtaattgttacagcacatgctttcgtaataattttctttatagtaatgccaattataattggagggtttggaaactgactaatcccactaatgatcggggccccagatatggcatttccccgaatgaacaacatgagcttctgactacttcctccctctttccttctccttcttgcatcatctggagttgaagctggggccggaaccggatgaacagtctatccccctctagctggtaacctagcacacgcaggggcttccgttgatctaactatcttctcccttcatctggcagggatttcctcaattctaggggcaattaattttatcacaactatcattaacatgaaacctcctgctatttctcagtaccaaacccctctattcgtctgagctgtattaatcacggcagtactgctccttctttctcttccagtccttgctgctggcatcacaatactcctcaccgaccgaaacctgaacacaaccttcttcgaccctgcaggcggaggagatccaattctttaccaacacctc	---ctttatttagtatttggtgcttgagctgggatagtaggcacagccttaagtctacttattcgggcagaactaagccaaccaggcgccctcctcggagatgaccaaatctataatgtaattgttacagcacatgctttcgtaataattttctttatagtaatgccaattataattggagggtttggaaactgactaatcccactaatgatcggggccccagatatggcatttccccgaatgaacaacatgagcttctgactacttcctccctctttccttctccttcttgcatcatctggagttgaagctggggccggaaccggatgaacagtctatccccctctagctggtaacctagcacacgcaggggcttccgttgatctaactatcttctcccttcatctggcagggatttcctcaattctaggggcaattaattttatcacaactatcattaacatgaaacctcctgctatttctcagtaccaaacccctctattcgtctgagctgtattaatcacggcagtactgctccttctttctcttccagtccttgctgctggcatcacaatactcctcaccgaccgaaacctgaacacaaccttcttcgaccctgcaggcggaggagatccaattctttaccaacacctc	-LYLVFGAWAG?VGTALSLLIRAELSQPGALLGDDQIYNVIVTAHAFV?IFF?VMPI?IGGFGNWLIPLMIGAPDMAFPRMNNMSFWLLPPSFLLLLASSGVEAGAGTGWTVYPPLAGNLAHAGASVDLTIFSLHLAGISSILGAINFITTIINM?PPAISQYQTPLFVWAVLITAVLLLLSLPVLAAGIT?LLTDRNLNTTFFDPAGGGDPILYQHL	-144.29796000000002	FALSE	FALSE
AMCAJ720-19	ttatattttatttttggagcatgagccggaatagtgggaacttcattaagtatcataattcgggcagaattaggacatcctggtgccctaattggagatgatcaaatttataatgtaattgttactgctcacgctttcatcataattttttttatagttataccaattataataggaggatttggtaattgactagtgcctttgatattaggagctccagatatagcttttcctcgaataaataatataagattttgaatattacctccatcattaactcttttattagcgagaagtatagtagaaaacggagctggaacaggatgaacagtttatcctcccctttcatctagaattgctcatagtggagcttcagttgatttagcaattttttcacttcatctagctggtatctcttcaattttaggagctgtaaattttattactactattattaatatacgttcatcaggaattacttttgatcgaatacctttatttgtatgatcagtagggatcacagctttattacttttactttcactacctgttttagcaggagctattaccatacttttaactgatcgaaattttaatacttccttctttgaccctgctggaggaggggatcctattttataccaacattta	---ttatattttatttttggagcatgagccggaatagtgggaacttcattaagtatcataattcgggcagaattaggacatcctggtgccctaattggagatgatcaaatttataatgtaattgttactgctcacgctttcatcataattttttttatagttataccaattataataggaggatttggtaattgactagtgcctttgatattaggagctccagatatagcttttcctcgaataaataatataagattttgaatattacctccatcattaactcttttattagcgagaagtatagtagaaaacggagctggaacaggatgaacagtttatcctcccctttcatctagaattgctcatagtggagcttcagttgatttagcaattttttcacttcatctagctggtatctcttcaattttaggagctgtaaattttattactactattattaatatacgttcatcaggaattacttttgatcgaatacctttatttgtatgatcagtagggatcacagctttattacttttactttcactacctgttttagcaggagctattaccatacttttaactgatcgaaattttaatacttccttctttgaccctgctggaggaggggatcctattttataccaacattta	-LYFIFGAWAG?VGTSLSI?IRAELGHPGALIGDDQIYNVIVTAHAFI?IFF?V?PI??GGFGNWLVPL?LGAPD?AFPR?NN??FW?LPPSLTLLLA?S?VENGAGTGWTVYPPLSS?IAHSGASVDLAIFSLHLAGISSILGAVNFITTIIN?RSSGITFDR?PLFVWSVGITALLLLLSLPVLAGAIT?LLTDRNFNTSFFDPAGGGDPILYQHL	-197.60061000000016	FALSE	FALSE
GBCMI5539-19	acactatattttgtctttggtgcttgagcaggagcggtaggtaccgctctaagcatgttaattcgaactgagttggggcagccgggtagatttattggggatgatcagatttataatgttattgttactgctcatgcttttgtaataattttttttatagtgatacctgtaataattgggggatttggaaattggctagtgcctttaatactaggggctccagatatggcatttcctcgtataaataacataagattttggctacttcctccttcattaactttactcctcaggagggggttggttgagagaggagtggggactgggtggacagtttatcctcctctagctaggggaattgctcacagtggagcttcagtcgatttagggatcttttctctccatttggcaggagcttcttcaattttaggcgcagttaacttcattacaacctgtatcaatatgcggtctaccggaataactatggaccggatacctttatttgtatggtctgtgtttattacagctattttactcttactctccctgcctgttcttgctggggctattactatactgctaactgaccgtaatttaaatacatctttttttgatccaagggggggaggggatccagtcttatatcagcatttg	acactatattttgtctttggtgcttgagcaggagcggtaggtaccgctctaagcatgttaattcgaactgagttggggcagccgggtagatttattggggatgatcagatttataatgttattgttactgctcatgcttttgtaataattttttttatagtgatacctgtaataattgggggatttggaaattggctagtgcctttaatactaggggctccagatatggcatttcctcgtataaataacataagattttggctacttcctccttcattaactttactcctcaggagggggttggttgagagaggagtggggactgggtggacagtttatcctcctctagctaggggaattgctcacagtggagcttcagtcgatttagggatcttttctctccatttggcaggagcttcttcaattttaggcgcagttaacttcattacaacctgtatcaatatgcggtctaccggaataactatggaccggatacctttatttgtatggtctgtgtttattacagctattttactcttactctccctgcctgttcttgctggggctattactatactgctaactgaccgtaatttaaatacatctttttttgatccaagggggggaggggatccagtcttatatcagcatttg	TLYFVFGAWAGAVGTALSMLIRTELGQPG?FIGDDQIYNVIVTAHAFV?IFF?V?PV?IGGFGNWLVPL?LGAPDMAFPR?NN??FWLLPPSLTLLL??GLVE?GVGTGWTVYPPLA?GIAHSGASVDLGIFSLHLAGASSILGAVNFITTCINMRSTG?TMDR?PLFVWSVFITAILLLLSLPVLAGAIT?LLTDRNLNTSFFDP?GGGDPVLYQHL	-222.09583000000018	FALSE	FALSE
MJMSL037-10	acattatattttatttttggtatttgagctggtatagtaggaacttcattaagattattaattcgagctgaattaggaaatccaggatctttaattggagatgatcaaatttataatactattgtcactgctcatgcttttattataattttttttatagttataccaattataattggaggatttggaaattgattagtaccattaatattaggagctcccgatatagcattcccacgaataaataacataagtttttgacttttaccaccttctttaactcttttaatttcaagtagaattgtagaaaacggagcaggtactggatgaactgtttatcccccactttcatctaatattgctcatagaggcagttcagttgacttagctattttttctttacatttagctggaatttcttcaattttaggagctattaattttattacaacaattattaatatacgacttaataatttaatatttgatcaaatacctttatttgtgtgagcagtaggaattactgcttttcttttacttctttccttaccagtattagcaggagctattactatattattaacagatcgaaatttaaatacatctttttttgatccagcaggagggggagatcctattttatatcaacatcta	acattatattttatttttggtatttgagctggtatagtaggaacttcattaagattattaattcgagctgaattaggaaatccaggatctttaattggagatgatcaaatttataatactattgtcactgctcatgcttttattataattttttttatagttataccaattataattggaggatttggaaattgattagtaccattaatattaggagctcccgatatagcattcccacgaataaataacataagtttttgacttttaccaccttctttaactcttttaatttcaagtagaattgtagaaaacggagcaggtactggatgaactgtttatcccccactttcatctaatattgctcatagaggcagttcagttgacttagctattttttctttacatttagctggaatttcttcaattttaggagctattaattttattacaacaattattaatatacgacttaataatttaatatttgatcaaatacctttatttgtgtgagcagtaggaattactgcttttcttttacttctttccttaccagtattagcaggagctattactatattattaacagatcgaaatttaaatacatctttttttgatccagcaggagggggagatcctattttatatcaacatcta	TLYFIFGIWAG?VGTSL?LLIRAELGNPGSLIGDDQIYNTIVTAHAFI?IFF?V?PI?IGGFGNWLVPL?LGAPD?AFPR?NN?SFWLLPPSLTLLISS?IVENGAGTGWTVYPPLSSNIAH?GSSVDLAIFSLHLAGISSILGAINFITTIIN?RLNNL?FDQ?PLFVWAVGITAFLLLLSLPVLAGAIT?LLTDRNLNTSFFDPAGGGDPILYQHL	-189.44648	FALSE	FALSE
HLXX098-16	actttatatttcatttttggggcttgagcaggaatagtaggaacttctttaagtatgttaattcgtgctgaattaggtcaaccaggattccttattggagatgatcaaatttataatgttattgtaactgctcatgcctttgtaataattttttttatagtaataccaatcataattggaggattcggaaattgattagtaccattaatacttggtgcaccagatatagcatttccacgtataaataatataagattttgattattacctccctctctttctcttctattagccagtagattagtagaaaatggggccggaacaggttgaactgtttacccacccctttctgctaatattgctcatgctggggcatcagtagatctagcaattttttctttacatttggctggaatctcttcaattctaggtgcagtaaattttattacaacaactattaatatacgagcaccaggaatatctttagaccaaactcctttatttgtttgagcagttggaattacagcactacttcttcttctatctttacctgttctagcaggggctattactatattattaactgatcgaaatctaaacacctccttttttgatcctgcggggggtggagatccaattttataccaacattta	actttatatttcatttttggggcttgagcaggaatagtaggaacttctttaagtatgttaattcgtgctgaattaggtcaaccaggattccttattggagatgatcaaatttataatgttattgtaactgctcatgcctttgtaataattttttttatagtaataccaatcataattggaggattcggaaattgattagtaccattaatacttggtgcaccagatatagcatttccacgtataaataatataagattttgattattacctccctctctttctcttctattagccagtagattagtagaaaatggggccggaacaggttgaactgtttacccacccctttctgctaatattgctcatgctggggcatcagtagatctagcaattttttctttacatttggctggaatctcttcaattctaggtgcagtaaattttattacaacaactattaatatacgagcaccaggaatatctttagaccaaactcctttatttgtttgagcagttggaattacagcactacttcttcttctatctttacctgttctagcaggggctattactatattattaactgatcgaaatctaaacacctccttttttgatcctgcggggggtggagatccaattttataccaacattta	TLYFIFGAWAG?VGTSLSMLIRAELGQPGFLIGDDQIYNVIVTAHAFV?IFF?V?PI?IGGFGNWLVPL?LGAPD?AFPR?NN??FWLLPPSLSLLLAS?LVENGAGTGWTVYPPLSANIAHAGASVDLAIFSLHLAGISSILGAVNFITTTIN?RAPG?SLDQTPLFVWAVGITALLLLLSLPVLAGAIT?LLTDRNLNTSFFDPAGGGDPILYQHL	-185.27734000000015	FALSE	FALSE
FOAO605-15	accctctacttaatctttggtgcttgagccgcaataatcggtactgccctaagccttctcattcgggccgaactcggtcagcccggagctctcctcggagacgatcaaatctataacgtaatcgttacagcccacgctttcgtaataatcttctttatagttatgcctatcataatcggaggctttggaaactgacttatccccttaataatcggagcccccgatatagcctttccccgaatgaacaatataagcttttgactcctgcctccctccctcctcctactcctggcttcgtcaggagtagaggcaggggctgggaccggctgaacagtctatcctccgttagcaggaaacttagcacacgccggggcatccgtcgacctcaccattttttcccttcatctagctggcatctcttcaatcctcggtgctatcaactttattactaccatcattaatatgaaggcccccgcagcttctcagtaccagacccctttattcgtgtgggctgtcctaattactgctgttcttcttctcctctctctgcccgtcctagccgcaggtattacaatgcttctaactgaccgtaatctaaacacaacattctttgaccccgcgggaggaggagaccccattctttaccagcacttg	accctctacttaatctttggtgcttgagccgcaataatcggtactgccctaagccttctcattcgggccgaactcggtcagcccggagctctcctcggagacgatcaaatctataacgtaatcgttacagcccacgctttcgtaataatcttctttatagttatgcctatcataatcggaggctttggaaactgacttatccccttaataatcggagcccccgatatagcctttccccgaatgaacaatataagcttttgactcctgcctccctccctcctcctactcctggcttcgtcaggagtagaggcaggggctgggaccggctgaacagtctatcctccgttagcaggaaacttagcacacgccggggcatccgtcgacctcaccattttttcccttcatctagctggcatctcttcaatcctcggtgctatcaactttattactaccatcattaatatgaaggcccccgcagcttctcagtaccagacccctttattcgtgtgggctgtcctaattactgctgttcttcttctcctctctctgcccgtcctagccgcaggtattacaatgcttctaactgaccgtaatctaaacacaacattctttgaccccgcgggaggaggagaccccattctttaccagcacttg	TLYLIFGAWAA?IGTALSLLIRAELGQPGALLGDDQIYNVIVTAHAFV?IFF?VMPI?IGGFGNWLIPL?IGAPD?AFPRMNN?SFWLLPPSLLLLLASSGVEAGAGTGWTVYPPLAGNLAHAGASVDLTIFSLHLAGISSILGAINFITTIINMKAPAASQYQTPLFVWAVLITAVLLLLSLPVLAAGITMLLTDRNLNTTFFDPAGGGDPILYQHL	-159.73622999999998	FALSE	FALSE
MHMYC2151-09	actttatattttatttttggaatctgagcaggaatagtagggacttctttaagtttattaattcgagcagaattaggaaacccaggatctttaattggagatgatcaaatttataatactattgtaacagctcatgcttttattataattttttttatagttatacctattataattggaggttttggaaattgattagtacctctaatattaggagctcctgatatagctttccctcgaataaataatataagattctgattattacctccttctcttacccttttaatttcaagaagaattgtagaaaacggagcaggaacaggatgaacagtttatccccctctttcatctaatattgctcatggaggaagatcagttgatttagcaattttttctcttcacttagctggtatttcatcaattttaggtgcaattaattttattactacaattattaatatacgattaaataatttatcttttgatcaaatacctttatttgtatgagctgtaggaattacagctttcttattattactttctttacctgtattagcaggagctattactatattattaactgatcgaaatttaaatacatcattttttgacccagcaggaggaggtgaccctattctttatcaacattta	actttatattttatttttggaatctgagcaggaatagtagggacttctttaagtttattaattcgagcagaattaggaaacccaggatctttaattggagatgatcaaatttataatactattgtaacagctcatgcttttattataattttttttatagttatacctattataattggaggttttggaaattgattagtacctctaatattaggagctcctgatatagctttccctcgaataaataatataagattctgattattacctccttctcttacccttttaatttcaagaagaattgtagaaaacggagcaggaacaggatgaacagtttatccccctctttcatctaatattgctcatggaggaagatcagttgatttagcaattttttctcttcacttagctggtatttcatcaattttaggtgcaattaattttattactacaattattaatatacgattaaataatttatcttttgatcaaatacctttatttgtatgagctgtaggaattacagctttcttattattactttctttacctgtattagcaggagctattactatattattaactgatcgaaatttaaatacatcattttttgacccagcaggaggaggtgaccctattctttatcaacattta	TLYFIFGIWAG?VGTSLSLLIRAELGNPGSLIGDDQIYNTIVTAHAFI?IFF?V?PI?IGGFGNWLVPL?LGAPD?AFPR?NN??FWLLPPSLTLLIS??IVENGAGTGWTVYPPLSSNIAHGG?SVDLAIFSLHLAGISSILGAINFITTIIN?RLNNLSFDQ?PLFVWAVGITAFLLLLSLPVLAGAIT?LLTDRNLNTSFFDPAGGGDPILYQHL	-182.81937000000005	FALSE	FALSE
GBCOD342-13	accttatactttatttttggagcttgagcagggatagtaggaacttccttaagaattttaattcgtgctgaattaggaaaccctggaagactaattggagatgatcaaatttacaatgtaattgtcacagcccatgcttttatcataattttttttatggttataccgattgtaattgggggatttggaaattgattagttcctctgatgttaggagctcctgatatagccttccctcgaataaacaacataagattttgattactcccaccctctttaacactacttttaataagatctattgtagaaaatggagcagggacaggttgaactgtttatcccccactatcttccaatattgcccatagaggatcttcagtagatttagctatttttagccttcatttagctggaatttcttctattttaggggctgtaaattttatcacaacagtaattaatatgcgatcggttggcataagatttgataaaataccattatttgtttgatctgttgctattactgcactattacttttactatctcttcctgtcttagctggagctattacaatacttttaactgatcgtaatttaaatacctccttttttgaccccgccggaggaggggatcctattttataccaacattta	accttatactttatttttggagcttgagcagggatagtaggaacttccttaagaattttaattcgtgctgaattaggaaaccctggaagactaattggagatgatcaaatttacaatgtaattgtcacagcccatgcttttatcataattttttttatggttataccgattgtaattgggggatttggaaattgattagttcctctgatgttaggagctcctgatatagccttccctcgaataaacaacataagattttgattactcccaccctctttaacactacttttaataagatctattgtagaaaatggagcagggacaggttgaactgtttatcccccactatcttccaatattgcccatagaggatcttcagtagatttagctatttttagccttcatttagctggaatttcttctattttaggggctgtaaattttatcacaacagtaattaatatgcgatcggttggcataagatttgataaaataccattatttgtttgatctgttgctattactgcactattacttttactatctcttcctgtcttagctggagctattacaatacttttaactgatcgtaatttaaatacctccttttttgaccccgccggaggaggggatcctattttataccaacattta	TLYFIFGAWAG?VGTSL?ILIRAELGNPG?LIGDDQIYNVIVTAHAFI?IFFMV?PIVIGGFGNWLVPLMLGAPD?AFPR?NN??FWLLPPSLTLLL??SIVENGAGTGWTVYPPLSSNIAH?GSSVDLAIFSLHLAGISSILGAVNFITTVINMRSVG??FD??PLFVWSVAITALLLLLSLPVLAGAIT?LLTDRNLNTSFFDPAGGGDPILYQHL	-177.8367600000001	FALSE	FALSE
SWAMI103-11	actttgtattttatctttggtgcttgagctgggatggtgggcacttcccttagactcctgattcgggctgagttaggtagcccaggttctttaattggggatgaccagatttataacgtagttgttactgctcacgcatttattataattttctttatagttatacctattatgatcggtgggtttggtaattggctagtaccactcatgttaggcgcgcctgatatagcctttcctcgcatgaacaatataagcttttggatattacctccgtccctaaccttgctaatttctagaagtttggttgacgtaggtgcgggtacggggtgaacagtataccctcccctagccgctaacatcgcacatggtgggtcatcagttgattttgccattttttctctgcacctggctggtatctcttccattctaggtgcagtgaattttattacgactgtagttaatatgcgcagtcctggtataactctagatcgtatccctctgttcgtgtggtctgtagtgatcacagccgtgttgttactgctgtcgttgccggtactagcaggtgctatcactatacttttaaccgaccgtaaccttaacacctcattttttgacccagcgggtggtggtgaccctattctgtatcaacactta	actttgtattttatctttggtgcttgagctgggatggtgggcacttcccttagactcctgattcgggctgagttaggtagcccaggttctttaattggggatgaccagatttataacgtagttgttactgctcacgcatttattataattttctttatagttatacctattatgatcggtgggtttggtaattggctagtaccactcatgttaggcgcgcctgatatagcctttcctcgcatgaacaatataagcttttggatattacctccgtccctaaccttgctaatttctagaagtttggttgacgtaggtgcgggtacggggtgaacagtataccctcccctagccgctaacatcgcacatggtgggtcatcagttgattttgccattttttctctgcacctggctggtatctcttccattctaggtgcagtgaattttattacgactgtagttaatatgcgcagtcctggtataactctagatcgtatccctctgttcgtgtggtctgtagtgatcacagccgtgttgttactgctgtcgttgccggtactagcaggtgctatcactatacttttaaccgaccgtaaccttaacacctcattttttgacccagcgggtggtggtgaccctattctgtatcaacactta	TLYFIFGAWAGMVGTSL?LLIRAELGSPGSLIGDDQIYNVVVTAHAFI?IFF?V?PIMIGGFGNWLVPLMLGAPD?AFPRMNN?SFW?LPPSLTLLIS?SLVDVGAGTGWTVYPPLAANIAHGGSSVDFAIFSLHLAGISSILGAVNFITTVVNMRSPG?TLDRIPLFVWSVVITAVLLLLSLPVLAGAIT?LLTDRNLNTSFFDPAGGGDPILYQHL	-161.14698000000004	FALSE	FALSE
IMLS431-12	actttatattttatttttggaatttgagctggaatagttgggacatctttaagtttattaattcgagctgaattaggtaacccaggatcactaattggagatgatcaaatttataatactattgttacagctcatgctttcattataattttttttatagttataccaattataattggaggatttggtaattgattagtacctttaatattaggagccccagatatagctttcccacgaataaataacataagattttgattattacccccctctttaactttattaatttcaagtagaattgtagaaaacggagctggaacaggatgaacagtttacccccctctctcatcaaatattgctcatggtggaagttctgtagatttagctattttttcactacatttagcaggaatttcctcaattttaggtgctattaattttattactacaattattaatatacgaattaatggattatcatttgatcaaatacctttatttgtatgatcagttggaattaccgccttacttcttttattgtccttacctgtattagctggagctattactatattattaacagatcgaaatttaaacacatccttttttgatcctgccggaggaggagatcctattttatatcaacattta	actttatattttatttttggaatttgagctggaatagttgggacatctttaagtttattaattcgagctgaattaggtaacccaggatcactaattggagatgatcaaatttataatactattgttacagctcatgctttcattataattttttttatagttataccaattataattggaggatttggtaattgattagtacctttaatattaggagccccagatatagctttcccacgaataaataacataagattttgattattacccccctctttaactttattaatttcaagtagaattgtagaaaacggagctggaacaggatgaacagtttacccccctctctcatcaaatattgctcatggtggaagttctgtagatttagctattttttcactacatttagcaggaatttcctcaattttaggtgctattaattttattactacaattattaatatacgaattaatggattatcatttgatcaaatacctttatttgtatgatcagttggaattaccgccttacttcttttattgtccttacctgtattagctggagctattactatattattaacagatcgaaatttaaacacatccttttttgatcctgccggaggaggagatcctattttatatcaacattta	TLYFIFGIWAG?VGTSLSLLIRAELGNPGSLIGDDQIYNTIVTAHAFI?IFF?V?PI?IGGFGNWLVPL?LGAPD?AFPR?NN??FWLLPPSLTLLISS?IVENGAGTGWTVYPPLSSNIAHGGSSVDLAIFSLHLAGISSILGAINFITTIIN?RINGLSFDQ?PLFVWSVGITALLLLLSLPVLAGAIT?LLTDRNLNTSFFDPAGGGDPILYQHL	-169.36561000000012	FALSE	FALSE
BSBNA308-06	ctctacctgatcttcggcgcatgagccggaatggtaggaaccgccctaagcctcctcattcgtgcagaactaggccaacccggcgctctcctgggagacgaccaaatctacaacgtagtcgttacagcccatgctttcgtaataatcttcttcatggtcatgccaatcataatcggaggattcggaaactgactggtgcccctgataattggggcccctgacatagcattcccccgaataaacaatataagcttctgacttctacccccctccttcctactcctactagcctcctccacagtagaagcaggagcaggaacaggatgaacagtttacccacccctagccggcaacctagcccatgccggagcatccgtagacctggccatcttctccctacacctagcgggtatctcatcaatcctaggggcaatcaacttcatcacaaccgcaatcaacataaaaccacccgccctctcacaataccaaactcccctgttcgtttgatccgtactaatcactgcagttctcctcctactctcacttccagtccttgccgccggtatcaccatgctcctcaccgaccgcaacctcaacactaccttcttcgaccctgcgggaggaggagacccagtgctctaccaacacctc	---ctctacctgatcttcggcgcatgagccggaatggtaggaaccgccctaagcctcctcattcgtgcagaactaggccaacccggcgctctcctgggagacgaccaaatctacaacgtagtcgttacagcccatgctttcgtaataatcttcttcatggtcatgccaatcataatcggaggattcggaaactgactggtgcccctgataattggggcccctgacatagcattcccccgaataaacaatataagcttctgacttctacccccctccttcctactcctactagcctcctccacagtagaagcaggagcaggaacaggatgaacagtttacccacccctagccggcaacctagcccatgccggagcatccgtagacctggccatcttctccctacacctagcgggtatctcatcaatcctaggggcaatcaacttcatcacaaccgcaatcaacataaaaccacccgccctctcacaataccaaactcccctgttcgtttgatccgtactaatcactgcagttctcctcctactctcacttccagtccttgccgccggtatcaccatgctcctcaccgaccgcaacctcaacactaccttcttcgaccctgcgggaggaggagacccagtgctctaccaacacctc	-LYLIFGAWAGMVGTALSLLIRAELGQPGALLGDDQIYNVVVTAHAFV?IFFMVMPI?IGGFGNWLVPL?IGAPD?AFPR?NN?SFWLLPPSFLLLLASSTVEAGAGTGWTVYPPLAGNLAHAGASVDLAIFSLHLAGISSILGAINFITTAIN??PPALSQYQTPLFVWSVLITAVLLLLSLPVLAAGITMLLTDRNLNTTFFDPAGGGDPVLYQHL	-166.53110000000004	FALSE	FALSE
AGMPF062-18	accttatattttatttttggagcttgatcaggaatagtgggaacttccttaagaatccttattcgagctgaattaggtcatagtggttcattaattgatgacgaccaaatttataatgtaattgttacagctcatgcttttgtaataattttttttatagttatacctattttaattggaggatttggaaattgacttgttcctcttatacttggggccccagatatagcttttcctcgaataaataacataagattttgattacttcctccttctttaactttattattatcaagttcaattattgaaaatggggctggaactggctgaactgtatacccccccctttcttctggaattgctcacgccgggagttctgtagacctagcaattttttccctacatcttacaggtatttcttcaatcttaggggctgtaaattttattactactattattaatatacgatctgagggaatttcttttgatcgaatacctttatttgtgtgatctattgcaattactgcaattcttcttttactttctcttcctgtattagctggggctattactatattattaactgatcgaaatttaaatacatctttctttgaccctgctgggggaggagatccaattttataccaacattta	accttatattttatttttggagcttgatcaggaatagtgggaacttccttaagaatccttattcgagctgaattaggtcatagtggttcattaattgatgacgaccaaatttataatgtaattgttacagctcatgcttttgtaataattttttttatagttatacctattttaattggaggatttggaaattgacttgttcctcttatacttggggccccagatatagcttttcctcgaataaataacataagattttgattacttcctccttctttaactttattattatcaagttcaattattgaaaatggggctggaactggctgaactgtatacccccccctttcttctggaattgctcacgccgggagttctgtagacctagcaattttttccctacatcttacaggtatttcttcaatcttaggggctgtaaattttattactactattattaatatacgatctgagggaatttcttttgatcgaatacctttatttgtgtgatctattgcaattactgcaattcttcttttactttctcttcctgtattagctggggctattactatattattaactgatcgaaatttaaatacatctttctttgaccctgctgggggaggagatccaattttataccaacattta	TLYFIFGAWSG?VGTSL?ILIRAELGHSGSLIDDDQIYNVIVTAHAFV?IFF?V?PILIGGFGNWLVPL?LGAPD?AFPR?NN??FWLLPPSLTLLLSSSIIENGAGTGWTVYPPLSSGIAHAGSSVDLAIFSLHLTGISSILGAVNFITTIIN?RSEGISFDR?PLFVWSIAITAILLLLSLPVLAGAIT?LLTDRNLNTSFFDPAGGGDPILYQHL	-183.9823800000002	FALSE	FALSE
MEDLB571-12	accttatatttcttattcggggcatgagctgggatagtgggaacctcattaagattgttaattcgcgttgaattaggtagaccaggatcacttattggtaacgatcaaatttataacactattgtaacagctcacgcatttattataattttctttatggttataccaattataatcggaggattcggaaactgattagtccccttaatactaggagcccccgatatagcattcccccgaataaataacataagattttgacttctcccaccctcactaaccctacttcttataagaagaattgtagaaaatggtgcaggaaccggatgaacagtttatccacccctatcatcaacaattgcccatacaggctcatctgttgatttagcaatcttcagattacatttagcaggtatttcctcaattctgggagccattaattttatctccacaatcattaatatacgacctcaaggtatatatatagatcgaacccccttatttgtatgggctgttctgattacggctattcttcttctcctatctctccccgtcctagcaggagctattactatacttttaactgatcgaaacttaaacacagctttttttgatcccgcaggaggaggagaccccattttatatcaacactta	accttatatttcttattcggggcatgagctgggatagtgggaacctcattaagattgttaattcgcgttgaattaggtagaccaggatcacttattggtaacgatcaaatttataacactattgtaacagctcacgcatttattataattttctttatggttataccaattataatcggaggattcggaaactgattagtccccttaatactaggagcccccgatatagcattcccccgaataaataacataagattttgacttctcccaccctcactaaccctacttcttataagaagaattgtagaaaatggtgcaggaaccggatgaacagtttatccacccctatcatcaacaattgcccatacaggctcatctgttgatttagcaatcttcagattacatttagcaggtatttcctcaattctgggagccattaattttatctccacaatcattaatatacgacctcaaggtatatatatagatcgaacccccttatttgtatgggctgttctgattacggctattcttcttctcctatctctccccgtcctagcaggagctattactatacttttaactgatcgaaacttaaacacagctttttttgatcccgcaggaggaggagaccccattttatatcaacactta	TLYFLFGAWAG?VGTSL?LLIRVELG?PGSLIGNDQIYNTIVTAHAFI?IFFMV?PI?IGGFGNWLVPL?LGAPD?AFPR?NN??FWLLPPSLTLLL???IVENGAGTGWTVYPPLSSTIAHTGSSVDLAIF?LHLAGISSILGAINFISTIIN?RPQG?Y?DRTPLFVWAVLITAILLLLSLPVLAGAIT?LLTDRNLNTAFFDPAGGGDPILYQHL	-207.53886000000006	FALSE	FALSE
GBML12823-19	actctttatattttatttggggtatgatcaggcctagttggggcaggtttaagtttacttattcgtgctgaattaggtcagcctggtgctttactaggagatgatcagctttataatgttattgttacagctcatgcttttgtcataatttttttcttagttatacctataataattggtggatttggtaactgactagtaccactaatactaggagctcctgacatggcttttccgcgtcttaataatatgagattttgattattaccaccttctctattactattattatcgtctgctgccgttgagagtggtgctggaactggatgaacagtatatcctcctttagctggtaatttagctcatgcgggtggttctgttgatttagcaattttttctctacacttagcaggggcttcttctattttaggggcggtgaattttattacaacggtaattaatatacgatggcgaggtatacaatttgaacgtcttcctttatttgtatgatcagttaaaattacggctattttattacttttatcattaccagttcttgcaggtgctattactatattgttgactgatcgaaattttaatacatctttttttgatcctgcggggggaggagatcctattttgtatcaacattta	actctttatattttatttggggtatgatcaggcctagttggggcaggtttaagtttacttattcgtgctgaattaggtcagcctggtgctttactaggagatgatcagctttataatgttattgttacagctcatgcttttgtcataatttttttcttagttatacctataataattggtggatttggtaactgactagtaccactaatactaggagctcctgacatggcttttccgcgtcttaataatatgagattttgattattaccaccttctctattactattattatcgtctgctgccgttgagagtggtgctggaactggatgaacagtatatcctcctttagctggtaatttagctcatgcgggtggttctgttgatttagcaattttttctctacacttagcaggggcttcttctattttaggggcggtgaattttattacaacggtaattaatatacgatggcgaggtatacaatttgaacgtcttcctttatttgtatgatcagttaaaattacggctattttattacttttatcattaccagttcttgcaggtgctattactatattgttgactgatcgaaattttaatacatctttttttgatcctgcggggggaggagatcctattttgtatcaacattta	TLYILFGVWSGLVGAGLSLLIRAELGQPGALLGDDQLYNVIVTAHAFV?IFFLV?P??IGGFGNWLVPL?LGAPDMAFPRLNNM?FWLLPPSLLLLLSSAAVESGAGTGWTVYPPLAGNLAHAGGSVDLAIFSLHLAGASSILGAVNFITTVIN?RWRG?QFERLPLFVWSV?ITAILLLLSLPVLAGAIT?LLTDRNFNTSFFDPAGGGDPILYQHL	-179.8597400000001	FALSE	FALSE
BLTIB988-08	actttatattttatttttggtatttgagcaggtatagtaggtacttcccttagattattaatccgagctgaattaggtactcccggatctttaattggtgatgatcaaatttataataccattgttacagcacatgcttttattataattttcttcatggttataccaatcataattggaggatttggtaattgattagtacccttaatattaggagcccctgatatagctttccctcgaataaataatataagtttttgacttttacccccctctcttaccttattaatttcaagaagaattgtagaaaatggagcaggaacaggatgaacagtttatccccctctttcttctaatattgctcatggaggaagatcagtagatttagccattttctctcttcatttagcaggaatttcatcaattttaggtgcaattaactttattactacaattattaatatacgattaaataaattatctttcgatcaaataccattatttgtttgatctgtaggaattacagcatttttattactactttctttacctgttttagcaggagctattacaatactcttaactgatcgaaacctaaatacatcattttttgatcctgcgggaggaggagaccctattctttatcaacactta	actttatattttatttttggtatttgagcaggtatagtaggtacttcccttagattattaatccgagctgaattaggtactcccggatctttaattggtgatgatcaaatttataataccattgttacagcacatgcttttattataattttcttcatggttataccaatcataattggaggatttggtaattgattagtacccttaatattaggagcccctgatatagctttccctcgaataaataatataagtttttgacttttacccccctctcttaccttattaatttcaagaagaattgtagaaaatggagcaggaacaggatgaacagtttatccccctctttcttctaatattgctcatggaggaagatcagtagatttagccattttctctcttcatttagcaggaatttcatcaattttaggtgcaattaactttattactacaattattaatatacgattaaataaattatctttcgatcaaataccattatttgtttgatctgtaggaattacagcatttttattactactttctttacctgttttagcaggagctattacaatactcttaactgatcgaaacctaaatacatcattttttgatcctgcgggaggaggagaccctattctttatcaacactta	TLYFIFGIWAG?VGTSL?LLIRAELGTPGSLIGDDQIYNTIVTAHAFI?IFFMV?PI?IGGFGNWLVPL?LGAPD?AFPR?NN?SFWLLPPSLTLLIS??IVENGAGTGWTVYPPLSSNIAHGG?SVDLAIFSLHLAGISSILGAINFITTIIN?RLN?LSFDQ?PLFVWSVGITAFLLLLSLPVLAGAIT?LLTDRNLNTSFFDPAGGGDPILYQHL	-187.60821000000004	FALSE	FALSE
BBLOC319-11	acattatattttatttttggtatttgagctggaatagtaggaacttctttaagtttattaattcgagcagaattaggaaatccaggatccttaattggagatgatcaaatttataatactattgtaactgctcatgcttttattataattttttttatagttatacctattataattggtggatttggtaattgattagtcccactaatattaggagccccagatatagctttcccccgaataaataatataagattttgactactacccccctctattttactattaatttcaagtagaattgtagaaaatggagctggtacaggatgaacagtttaccctcccctttcttcaaatattgcacatagaggaagatcagtagatttagctattttctcactgcatttagccggtatttcatctattttaggagctgttaacttcattacaactattattaatatacgaccaaataatatatctttagatcaaataccattatttgtatgagcagtgggaattactgctctgttattacttttatcattaccagtattagctggtgcaatcacaatacttttaacagatcgaaatcttaatacatcatttttcgacccagcaggagggggagatccaattttatatcaacactta	acattatattttatttttggtatttgagctggaatagtaggaacttctttaagtttattaattcgagcagaattaggaaatccaggatccttaattggagatgatcaaatttataatactattgtaactgctcatgcttttattataattttttttatagttatacctattataattggtggatttggtaattgattagtcccactaatattaggagccccagatatagctttcccccgaataaataatataagattttgactactacccccctctattttactattaatttcaagtagaattgtagaaaatggagctggtacaggatgaacagtttaccctcccctttcttcaaatattgcacatagaggaagatcagtagatttagctattttctcactgcatttagccggtatttcatctattttaggagctgttaacttcattacaactattattaatatacgaccaaataatatatctttagatcaaataccattatttgtatgagcagtgggaattactgctctgttattacttttatcattaccagtattagctggtgcaatcacaatacttttaacagatcgaaatcttaatacatcatttttcgacccagcaggagggggagatccaattttatatcaacactta	TLYFIFGIWAG?VGTSLSLLIRAELGNPGSLIGDDQIYNTIVTAHAFI?IFF?V?PI?IGGFGNWLVPL?LGAPD?AFPR?NN??FWLLPPSILLLISS?IVENGAGTGWTVYPPLSSNIAH?G?SVDLAIFSLHLAGISSILGAVNFITTIIN?RPNN?SLDQ?PLFVWAVGITALLLLLSLPVLAGAIT?LLTDRNLNTSFFDPAGGGDPILYQHL	-189.4135200000001	FALSE	FALSE
TINA146-13	actttatattttgtatttggggtttgagcaggggctgttggaactgcccttagaataattattcgcactgaattaggacaacctggaagtttaattggagatgaccagatttacaatgtaattgtaactgctcatgcttttgtaataattttttttatagtaatacctattataattggtggatttggtaattggttaattccattaatactaggagccccagatatggcttttccacgaataaataatataagattttgacttttacccccttctttaactttattgcttagaagtgggttggttgaaagaggagtaggaacaggatggacagtatatcctccgctggcgtctagaattgctcatagaggagcatctgtagatttaggtattttttctctccaccttgctggagcttcttctattttaggggctgtgaattttattactactataattaatatacgagcagctggaattagaatagaccgtgttcctttatttgtttgatcagtattagtaacggctgtacttttacttttatccctacctgtattagcaggagctattactatattattaactgatcgaaatttaaatacctctttttttgaccctaggggaggaggagaccctatcctttatcaacactta	actttatattttgtatttggggtttgagcaggggctgttggaactgcccttagaataattattcgcactgaattaggacaacctggaagtttaattggagatgaccagatttacaatgtaattgtaactgctcatgcttttgtaataattttttttatagtaatacctattataattggtggatttggtaattggttaattccattaatactaggagccccagatatggcttttccacgaataaataatataagattttgacttttacccccttctttaactttattgcttagaagtgggttggttgaaagaggagtaggaacaggatggacagtatatcctccgctggcgtctagaattgctcatagaggagcatctgtagatttaggtattttttctctccaccttgctggagcttcttctattttaggggctgtgaattttattactactataattaatatacgagcagctggaattagaatagaccgtgttcctttatttgtttgatcagtattagtaacggctgtacttttacttttatccctacctgtattagcaggagctattactatattattaactgatcgaaatttaaatacctctttttttgaccctaggggaggaggagaccctatcctttatcaacactta	TLYFVFGVWAGAVGTAL??IIRTELGQPGSLIGDDQIYNVIVTAHAFV?IFF?V?PI?IGGFGNWLIPL?LGAPDMAFPR?NN??FWLLPPSLTLLL?SGLVE?GVGTGWTVYPPLAS?IAH?GASVDLGIFSLHLAGASSILGAVNFITT?IN?RAAGI??DRVPLFVWSVLVTAVLLLLSLPVLAGAIT?LLTDRNLNTSFFDP?GGGDPILYQHL	-216.91633000000013	FALSE	FALSE
GBEPT051-13	actttatacttcatttttggtgcctgagctggaatagttgggacgtctttgagactccttattcgggcagaattgggtaacccgggatcattgattggagatgaccaaatttacaacgtgattgtcactgctcacgcttttattatgattttcttcatggttatgcccattatgattggaggattcggtaactgattagtgccattaatgttaggggctccagatatggctttccctcgattaaataatataagtttttggttactgccaccatccttaactttattagtctctagtagtttagtagatgttggggcaggtactgggtggactgtttaccctcctttagctgccaatatcgcccatggcgggtcatctgttgatttcgcaattttttctctccacttagcaggggtgtcttccattttaggggctgtaaattttattaccacagtgattaatatacgaagcccggggatggggttagaccaaatacctctttttgtctggtcagttgtgattacagcagtcttactcttactttcactaccagttttagcaggggccattactatattattaacggaccgaaacttaaatacctcgtttttcgaccccgcaggagggggagaccctattttataccaacattta	actttatacttcatttttggtgcctgagctggaatagttgggacgtctttgagactccttattcgggcagaattgggtaacccgggatcattgattggagatgaccaaatttacaacgtgattgtcactgctcacgcttttattatgattttcttcatggttatgcccattatgattggaggattcggtaactgattagtgccattaatgttaggggctccagatatggctttccctcgattaaataatataagtttttggttactgccaccatccttaactttattagtctctagtagtttagtagatgttggggcaggtactgggtggactgtttaccctcctttagctgccaatatcgcccatggcgggtcatctgttgatttcgcaattttttctctccacttagcaggggtgtcttccattttaggggctgtaaattttattaccacagtgattaatatacgaagcccggggatggggttagaccaaatacctctttttgtctggtcagttgtgattacagcagtcttactcttactttcactaccagttttagcaggggccattactatattattaacggaccgaaacttaaatacctcgtttttcgaccccgcaggagggggagaccctattttataccaacattta	TLYFIFGAWAG?VGTSL?LLIRAELGNPGSLIGDDQIYNVIVTAHAFIMIFFMVMPIMIGGFGNWLVPLMLGAPDMAFPRLNN?SFWLLPPSLTLLVSSSLVDVGAGTGWTVYPPLAANIAHGGSSVDFAIFSLHLAGVSSILGAVNFITTVIN?RSPGMGLDQ?PLFVWSVVITAVLLLLSLPVLAGAIT?LLTDRNLNTSFFDPAGGGDPILYQHL	-132.73060000000004	FALSE	FALSE
FBLMW183-10	actttatattttatttttggaatttgagcaggaatagttggttcatctttaagaattataattcgagcagaattaggaaatcctggatctttaattggagacgatcaaatttataatactattgttacagctcatgcttttattataattttttttatagttatacctattataattgggggatttggtaattgattagttcctttaatacttggggcaccagatatagcatttccccgacttaataatataagattttgattattaccaccttcaatattacttttaatttcaagaagtgttgtagaaaacggagtaggaacaggatgaactgtatacccccccttatcttctaatattgctcatagaggtagatcagttgatttggctattttttcattacatttagctggaatttcttctattttaggagctattaattttattacaactattattaatatacgaactaatggtatatcatttgataacataccattatttgtttgagctgttggtattacagctttacttttactcttatcattacctgttttagcaggagctattactatattattaacagaccgaaacttaaatacatcattttttgatccggctggaggtggagacccaattctttatcaacattta	actttatattttatttttggaatttgagcaggaatagttggttcatctttaagaattataattcgagcagaattaggaaatcctggatctttaattggagacgatcaaatttataatactattgttacagctcatgcttttattataattttttttatagttatacctattataattgggggatttggtaattgattagttcctttaatacttggggcaccagatatagcatttccccgacttaataatataagattttgattattaccaccttcaatattacttttaatttcaagaagtgttgtagaaaacggagtaggaacaggatgaactgtatacccccccttatcttctaatattgctcatagaggtagatcagttgatttggctattttttcattacatttagctggaatttcttctattttaggagctattaattttattacaactattattaatatacgaactaatggtatatcatttgataacataccattatttgtttgagctgttggtattacagctttacttttactcttatcattacctgttttagcaggagctattactatattattaacagaccgaaacttaaatacatcattttttgatccggctggaggtggagacccaattctttatcaacattta	TLYFIFGIWAG?VGSSL?I?IRAELGNPGSLIGDDQIYNTIVTAHAFI?IFF?V?PI?IGGFGNWLVPL?LGAPD?AFPRLNN??FWLLPPS?LLLIS?SVVENGVGTGWTVYPPLSSNIAH?G?SVDLAIFSLHLAGISSILGAINFITTIIN?RTNG?SFDN?PLFVWAVGITALLLLLSLPVLAGAIT?LLTDRNLNTSFFDPAGGGDPILYQHL	-203.28022	FALSE	FALSE
FMV724-13	accctttacctagtatttggtgcctgagcagggatagtaggcactgccttaagtctcttaatccgagccgaactgagccaacccggggcacttctcggagatgatcagatctataacgtcatcgttacggcgcacgccttcgtaataatcttcttcatagtaatgccaattctaattggcggctttgggaattgactggtcccccttatgatcggggcaccagacatggcattcccacgaatgaacaacatgagcttctgactacttccaccctcattcctcctcctccttgcctcctctggagttgaggccggggcaggaaccgggtgaacagtctacccacctttggcaggcaatcttgcccacgccggagcatccgtcgacctaactatcttctctcttcatctagcaggtatttcatcaattcttggggccattaattttattaccacaatcattaatatgaaaccccctgcaatttcacaatatcaaacacccctatttgtatgatccgtgcttgtaacggccgttctccttcttctctcactccctgtgctagctgctgggattacaatgctcctaacagaccgaaatctaaatacaaccttctttgacccggcagggggaggggacccaattttatatcaacaccta	accctttacctagtatttggtgcctgagcagggatagtaggcactgccttaagtctcttaatccgagccgaactgagccaacccggggcacttctcggagatgatcagatctataacgtcatcgttacggcgcacgccttcgtaataatcttcttcatagtaatgccaattctaattggcggctttgggaattgactggtcccccttatgatcggggcaccagacatggcattcccacgaatgaacaacatgagcttctgactacttccaccctcattcctcctcctccttgcctcctctggagttgaggccggggcaggaaccgggtgaacagtctacccacctttggcaggcaatcttgcccacgccggagcatccgtcgacctaactatcttctctcttcatctagcaggtatttcatcaattcttggggccattaattttattaccacaatcattaatatgaaaccccctgcaatttcacaatatcaaacacccctatttgtatgatccgtgcttgtaacggccgttctccttcttctctcactccctgtgctagctgctgggattacaatgctcctaacagaccgaaatctaaatacaaccttctttgacccggcagggggaggggacccaattttatatcaacaccta	TLYLVFGAWAG?VGTALSLLIRAELSQPGALLGDDQIYNVIVTAHAFV?IFF?VMPILIGGFGNWLVPLMIGAPDMAFPRMNNMSFWLLPPSFLLLLASSGVEAGAGTGWTVYPPLAGNLAHAGASVDLTIFSLHLAGISSILGAINFITTIINM?PPAISQYQTPLFVWSVLVTAVLLLLSLPVLAAGITMLLTDRNLNTTFFDPAGGGDPILYQHL	-116.43590999999998	FALSE	FALSE
OPPCG3742-17	accttatatttaattttcggagtttgggccgcgatagtgggaactgccttcagagttttaattcgcttagagttaggacaacctggtagatttattggagatgatcaaatttacaatgttatagttactgcacatgcttttattataattttttttatagttatacctattataattgggggatttggaaactgattagtacctttaataatcggtgcccctgatatagcatttccccggataaataacataagattctggcttcttcccccctctctaacccttttattaacaggagggttagtagaaagaggagccggaactggatgaacggtttacccccctttagctgcgggtattgctcacgcaggggcctcagttgacctctcaatttttagtctacatttagcaggtgcttcttcaattctaggagctgtaaattttattacaactattattaatatacgaacacctggcatatcctgggatcaaacacctttatttgtttgatcagtttttttaacagccattttacttcttctttctttacctgttttagctggtgctattaccatattattgacagatcgaaatcttaatacgtctttttttgaccctgcaggaggtggggacccaattttataccaacactta	accttatatttaattttcggagtttgggccgcgatagtgggaactgccttcagagttttaattcgcttagagttaggacaacctggtagatttattggagatgatcaaatttacaatgttatagttactgcacatgcttttattataattttttttatagttatacctattataattgggggatttggaaactgattagtacctttaataatcggtgcccctgatatagcatttccccggataaataacataagattctggcttcttcccccctctctaacccttttattaacaggagggttagtagaaagaggagccggaactggatgaacggtttacccccctttagctgcgggtattgctcacgcaggggcctcagttgacctctcaatttttagtctacatttagcaggtgcttcttcaattctaggagctgtaaattttattacaactattattaatatacgaacacctggcatatcctgggatcaaacacctttatttgtttgatcagtttttttaacagccattttacttcttctttctttacctgttttagctggtgctattaccatattattgacagatcgaaatcttaatacgtctttttttgaccctgcaggaggtggggacccaattttataccaacactta	TLYLIFGVWAA?VGTAF?VLIRLELGQPG?FIGDDQIYNV?VTAHAFI?IFF?V?PI?IGGFGNWLVPL?IGAPD?AFPR?NN??FWLLPPSLTLLLTGGLVE?GAGTGWTVYPPLAAGIAHAGASVDLSIFSLHLAGASSILGAVNFITTIIN?RTPG?SWDQTPLFVWSVFLTAILLLLSLPVLAGAIT?LLTDRNLNTSFFDPAGGGDPILYQHL	-236.07306000000005	FALSE	FALSE
ABGYE096-06	accctatacctcatcttcggtgcttgagcagggatggtcggtacagccctaagcattatcattcgagcagaactaggacaacccggtaccctactcggagacgaccaaatttacaacgtagtagtcacagcccatgcattcgtaataatcttcttcatagtaatgcctataataattggggggttcggaaattgactagtcccactaataattggagccccagacatagcattcccacgtataaacaatataagcttttgattattacctccctcatttcttctattactagcatcctccatagttgaagcaggagctggaacaggctgaacagtctacccacctctagccggcaatctagctcatgcaggagcatccgttgacctcactattttttcactacacctagcaggagtatcatccatccttggagccattaatttcattactaccattatcaacataaaacccccagccataacacagtaccaaacaccattatttgtgtgatcagtactaattacagccgtacttctacttctatccctaccagtcctagccgcaggtattacaatacttctaacagatcgtaacctcaatacaactttcttcgacccagctggaggaggagacccaattctctaccaacactta	accctatacctcatcttcggtgcttgagcagggatggtcggtacagccctaagcattatcattcgagcagaactaggacaacccggtaccctactcggagacgaccaaatttacaacgtagtagtcacagcccatgcattcgtaataatcttcttcatagtaatgcctataataattggggggttcggaaattgactagtcccactaataattggagccccagacatagcattcccacgtataaacaatataagcttttgattattacctccctcatttcttctattactagcatcctccatagttgaagcaggagctggaacaggctgaacagtctacccacctctagccggcaatctagctcatgcaggagcatccgttgacctcactattttttcactacacctagcaggagtatcatccatccttggagccattaatttcattactaccattatcaacataaaacccccagccataacacagtaccaaacaccattatttgtgtgatcagtactaattacagccgtacttctacttctatccctaccagtcctagccgcaggtattacaatacttctaacagatcgtaacctcaatacaactttcttcgacccagctggaggaggagacccaattctctaccaacactta	TLYLIFGAWAGMVGTALSIIIRAELGQPGTLLGDDQIYNVVVTAHAFV?IFF?VMP??IGGFGNWLVPL?IGAPD?AFPR?NN?SFWLLPPSFLLLLASS?VEAGAGTGWTVYPPLAGNLAHAGASVDLTIFSLHLAGVSSILGAINFITTIIN??PPA?TQYQTPLFVWSVLITAVLLLLSLPVLAAGIT?LLTDRNLNTTFFDPAGGGDPILYQHL	-195.80406000000005	FALSE	FALSE
GBGL42676-19	-catta--ttttatttttggaatttgagcaggaatagtaggaacttcattaagattactaattcgagcagaattaggaacccccggatctttaattggagatgatcaaatttataacacaattgtaacagcacatgcatttattataattttctttatagtaataccaattataattggaggatttggtaattgattagtacctttaatattaggagcacctgatatagcatttccacgaataaataatataagattttgacttttacccccatctttaactcttttaatttctagaagtattgttgaaaatggagcaggaacaggttgaacagtttacccccctctttcttctaatattgctcatagaggaagttcagtagatttagctattttctctcttcatctagctggaatttcatcaattataggagctgtaaattttattacaacaattattaacatacgaattaataatttatcatttgatcaaataccattatttgtttgagctgttggaattacagcatttttattattattatctttaccagtattagctggtgcaattaccatattattaactgaccgaaatcttaatacatcattttttgatcctgctggaggaggagatcctattctttatcaacattta	-catta--ttttatttttggaatttgagcaggaatagtaggaacttcattaagattactaattcgagcagaattaggaacccccggatctttaattggagatgatcaaatttataacacaattgtaacagcacatgcatttattataattttctttatagtaataccaattataattggaggatttggtaattgattagtacctttaatattaggagcacctgatatagcatttccacgaataaataatataagattttgacttttacccccatctttaactcttttaatttctagaagtattgttgaaaatggagcaggaacaggttgaacagtttacccccctctttcttctaatattgctcatagaggaagttcagtagatttagctattttctctcttcatctagctggaatttcatcaattataggagctgtaaattttattacaacaattattaacatacgaattaataatttatcatttgatcaaataccattatttgtttgagctgttggaattacagcatttttattattattatctttaccagtattagctggtgcaattaccatattattaactgaccgaaatcttaatacatcattttttgatcctgctggaggaggagatcctattctttatcaacattta	-L-FIFGIWAG?VGTSL?LLIRAELGTPGSLIGDDQIYNTIVTAHAFI?IFF?V?PI?IGGFGNWLVPL?LGAPD?AFPR?NN??FWLLPPSLTLLIS?SIVENGAGTGWTVYPPLSSNIAH?GSSVDLAIFSLHLAGISSI?GAVNFITTIIN?RINNLSFDQ?PLFVWAVGITAFLLLLSLPVLAGAIT?LLTDRNLNTSFFDPAGGGDPILYQHL	-208.14055000000008	FALSE	FALSE
LBCC673-05	acattatattttatttttggaatttgagctggtatagtaggaacttcattaagactactaattcgtgctgaattaggaaatccaggatctttaattggagatgatcaaatttataatactattgttacagctcatgcttttattataattttttttatagttatacctattataattggaggatttggaaattgacttgtaccattaatattaggagctcctgatatagcatttccacgaataaataatataagtttttgattattacccccctctttaactttattaatttcaagaagagtagtagaaaacggtgcaggaacaggatgaacagtgtaccccccactttcatcaaacattgcccatggaggaagttctgtagacttagctattttttccctccatttagctggtatttcttctattttaggagctattaattttatcacgacaattattaacatacgattaaatggattatcttttgatcaaatacctttatttatttgagctgtaggaattactgcatttttattattattatcattacccgttttagcaggagcaattaccatattattaacagaccgaaatttaaatacatctttttttgaccctgctggaggaggtgatccaattctttatcaacatcta	acattatattttatttttggaatttgagctggtatagtaggaacttcattaagactactaattcgtgctgaattaggaaatccaggatctttaattggagatgatcaaatttataatactattgttacagctcatgcttttattataattttttttatagttatacctattataattggaggatttggaaattgacttgtaccattaatattaggagctcctgatatagcatttccacgaataaataatataagtttttgattattacccccctctttaactttattaatttcaagaagagtagtagaaaacggtgcaggaacaggatgaacagtgtaccccccactttcatcaaacattgcccatggaggaagttctgtagacttagctattttttccctccatttagctggtatttcttctattttaggagctattaattttatcacgacaattattaacatacgattaaatggattatcttttgatcaaatacctttatttatttgagctgtaggaattactgcatttttattattattatcattacccgttttagcaggagcaattaccatattattaacagaccgaaatttaaatacatctttttttgaccctgctggaggaggtgatccaattctttatcaacatcta	TLYFIFGIWAG?VGTSL?LLIRAELGNPGSLIGDDQIYNTIVTAHAFI?IFF?V?PI?IGGFGNWLVPL?LGAPD?AFPR?NN?SFWLLPPSLTLLIS??VVENGAGTGWTVYPPLSSNIAHGGSSVDLAIFSLHLAGISSILGAINFITTIIN?RLNGLSFDQ?PLFIWAVGITAFLLLLSLPVLAGAIT?LLTDRNLNTSFFDPAGGGDPILYQHL	-190.99040000000008	FALSE	FALSE
GBSYM2155-13	acactatattttatcattggattctgatcaggaatacttggactatcactaagcatgattatccgaagagaattaagatcagcaaattcacttattaataatgatcaagtttataacgtaattgttacatctcacgctttcttaataattttcttcatagttatacctattataattggaggatttggaaattgattaattccattaatattaggagcacccgatatagcattcccacgaataaataatataagattctgatttttacctccatccctaattctacttctttcaagaagaatagtaaacactggatctggaacagggtgaacagtttatccaccattatcctcaaatacctcccatgctggagcatctgttgatttaacaattttttcattacatttagcaggtatttcttccattttaggagctattaactttatttctactattttaaatatacgaataaatggtataacaaacgaacgaataagtttattcacatgatcagtattattaacagctattttattattattatcattaccagtgctagcaggagcaattacaatattattaacagatcgaaatttaaatacatcattttttgacccttctggaggtggagaccccattctatatcaacatcta	acactatattttatcattggattctgatcaggaatacttggactatcactaagcatgattatccgaagagaattaagatcagcaaattcacttattaataatgatcaagtttataacgtaattgttacatctcacgctttcttaataattttcttcatagttatacctattataattggaggatttggaaattgattaattccattaatattaggagcacccgatatagcattcccacgaataaataatataagattctgatttttacctccatccctaattctacttctttcaagaagaatagtaaacactggatctggaacagggtgaacagtttatccaccattatcctcaaatacctcccatgctggagcatctgttgatttaacaattttttcattacatttagcaggtatttcttccattttaggagctattaactttatttctactattttaaatatacgaataaatggtataacaaacgaacgaataagtttattcacatgatcagtattattaacagctattttattattattatcattaccagtgctagcaggagcaattacaatattattaacagatcgaaatttaaatacatcattttttgacccttctggaggtggagaccccattctatatcaacatcta	TLYFIIGFWSG?LGLSLSMIIR?EL?SANSLINNDQVYNVIVTSHAFL?IFF?V?PI?IGGFGNWLIPL?LGAPD?AFPR?NN??FWFLPPSLILLLS???VNTGSGTGWTVYPPLSSNTSHAGASVDLTIFSLHLAGISSILGAINFISTILN?R?NG?TNER?SLFTWSVLLTAILLLLSLPVLAGAIT?LLTDRNLNTSFFDPSGGGDPILYQHL	-267.18768	FALSE	FALSE
CGUKD580-09	acattatattttatttttggaatttgagctggaatagttggaacttccttaagattattaattcgaacagaattaggaatacctggctctttaattggaaatgatcaaatttataatacaattgtaacagcacatgcttttatcataattttttttatagtaataccaattataattggaggatttggaaattgattagtccccttaatattaggagctcctgatatagcatttcctcgattaaataatataagattttgattattgcccccttcactaacattattaatttcaagtagattagttgaaaatggagcaggaacaggatgaactgtatatcccccactttcatcaaatattgctcatgcaggaagttcagtagaccttgcaattttttctctccatttagctggtatttcttctattttaggggcagtaaattttattacaacagtaattaatatacgagctaatggaatatcttttgatcaaatacctttatttgtatgagctgtcgcaattacagctcttttattattattatctttacctgttttagcaggagctattacaatattattaacagatcgtaatttaaatacttctttttttgatcctgctggaggaggagaccctattttataccaacattta	acattatattttatttttggaatttgagctggaatagttggaacttccttaagattattaattcgaacagaattaggaatacctggctctttaattggaaatgatcaaatttataatacaattgtaacagcacatgcttttatcataattttttttatagtaataccaattataattggaggatttggaaattgattagtccccttaatattaggagctcctgatatagcatttcctcgattaaataatataagattttgattattgcccccttcactaacattattaatttcaagtagattagttgaaaatggagcaggaacaggatgaactgtatatcccccactttcatcaaatattgctcatgcaggaagttcagtagaccttgcaattttttctctccatttagctggtatttcttctattttaggggcagtaaattttattacaacagtaattaatatacgagctaatggaatatcttttgatcaaatacctttatttgtatgagctgtcgcaattacagctcttttattattattatctttacctgttttagcaggagctattacaatattattaacagatcgtaatttaaatacttctttttttgatcctgctggaggaggagaccctattttataccaacattta	TLYFIFGIWAG?VGTSL?LLIRTELG?PGSLIGNDQIYNTIVTAHAFI?IFF?V?PI?IGGFGNWLVPL?LGAPD?AFPRLNN??FWLLPPSLTLLISS?LVENGAGTGWTVYPPLSSNIAHAGSSVDLAIFSLHLAGISSILGAVNFITTVIN?RANG?SFDQ?PLFVWAVAITALLLLLSLPVLAGAIT?LLTDRNLNTSFFDPAGGGDPILYQHL	-191.4473700000001	FALSE	FALSE
MFSP2028-11	ctctacctgatttttggtgcctgagccggaatggtaggcactgctttaagcctactaatccgagcagagctaagtcagcccggctcactcctcggagatgaccagatctataacgtaattgttacagcacatgctttcgttataattttctttatagtaatgcctgttatgatcggagggtttggaaactgacttgtaccattaataattggagcccctgacatggcattccctcgcataaataatatgagcttctgactcctccctccctccttccttctgctcctatcctcttcaggcgttgaggcaggggccggaacaggttgaacagtctaccccccactcgctggaaaccttgctcacgcaggggcctccgttgatctcgccattttctccctccatcttgctggggtttcatcaattctaggggccattaattttattactactattattaatatgaaacctcccgctatttcccaatatcagacgcctttattcgtctgagccgttttaattacagcagtcctgcttctgctctcacttcctgttttagccgccggcattactatgcttctaacagaccgtaaccttaacacaaccttcttcgacccggcagggggcggggatccaatcctttaccaacacctg	---ctctacctgatttttggtgcctgagccggaatggtaggcactgctttaagcctactaatccgagcagagctaagtcagcccggctcactcctcggagatgaccagatctataacgtaattgttacagcacatgctttcgttataattttctttatagtaatgcctgttatgatcggagggtttggaaactgacttgtaccattaataattggagcccctgacatggcattccctcgcataaataatatgagcttctgactcctccctccctccttccttctgctcctatcctcttcaggcgttgaggcaggggccggaacaggttgaacagtctaccccccactcgctggaaaccttgctcacgcaggggcctccgttgatctcgccattttctccctccatcttgctggggtttcatcaattctaggggccattaattttattactactattattaatatgaaacctcccgctatttcccaatatcagacgcctttattcgtctgagccgttttaattacagcagtcctgcttctgctctcacttcctgttttagccgccggcattactatgcttctaacagaccgtaaccttaacacaaccttcttcgacccggcagggggcggggatccaatcctttaccaacacctg	-LYLIFGAWAGMVGTALSLLIRAELSQPGSLLGDDQIYNVIVTAHAFV?IFF?VMPVMIGGFGNWLVPL?IGAPDMAFPR?NNMSFWLLPPSFLLLLSSSGVEAGAGTGWTVYPPLAGNLAHAGASVDLAIFSLHLAGVSSILGAINFITTIINM?PPAISQYQTPLFVWAVLITAVLLLLSLPVLAAGITMLLTDRNLNTTFFDPAGGGDPILYQHL	-129.79272999999998	FALSE	FALSE
WAFRA382-14	ttatatctaatttttggtgcttgagccggaatagtcggaacaggtctaagcctgttaatccgagctgaacttgcccaacccggatcactattagcagacgatcaaatctataatgtcgttgttactgcacatgctttcattataattttttttatagtaatacctattctaattggggggtttggtaactgacttgtcccattaataattggcgcccctgatatagcatttcctcgcataaataatataagcttctgattattaccaccatcattttttttattactcgcttcttcaatagttgaaaacggtgctggcaccggctgaacagtatatcctccccttgcaggaaatgaagctcatgcaggagcatccgttgacttaactatcttttctcttcatttagcaggtgtatcctctattttaggggccattaattttattacgactattattaacataaaaccatcgacaatcacacaataccaaaccccgttatttgtatgatctgtaataatcacagcagttctattactgttatctcttccagtccttgcagccggaattacaatactcttaacagaccgcaatctaaatacaaccttctttgaccctacaggcggaggggaccccattctttaccaacatcta	---ttatatctaatttttggtgcttgagccggaatagtcggaacaggtctaagcctgttaatccgagctgaacttgcccaacccggatcactattagcagacgatcaaatctataatgtcgttgttactgcacatgctttcattataattttttttatagtaatacctattctaattggggggtttggtaactgacttgtcccattaataattggcgcccctgatatagcatttcctcgcataaataatataagcttctgattattaccaccatcattttttttattactcgcttcttcaatagttgaaaacggtgctggcaccggctgaacagtatatcctccccttgcaggaaatgaagctcatgcaggagcatccgttgacttaactatcttttctcttcatttagcaggtgtatcctctattttaggggccattaattttattacgactattattaacataaaaccatcgacaatcacacaataccaaaccccgttatttgtatgatctgtaataatcacagcagttctattactgttatctcttccagtccttgcagccggaattacaatactcttaacagaccgcaatctaaatacaaccttctttgaccctacaggcggaggggaccccattctttaccaacatcta	-LYLIFGAWAG?VGTGLSLLIRAELAQPGSLLADDQIYNVVVTAHAFI?IFF?V?PILIGGFGNWLVPL?IGAPD?AFPR?NN?SFWLLPPSFFLLLASS?VENGAGTGWTVYPPLAGNEAHAGASVDLTIFSLHLAGVSSILGAINFITTIIN??PSTITQYQTPLFVWSV?ITAVLLLLSLPVLAAGIT?LLTDRNLNTTFFDPTGGGDPILYQHL	-213.38264000000012	FALSE	FALSE
TDWGB538-10	acattatattttatctttggggcctgatcaggaatagtaggaacttcgctaagaatactaattcgaacagaattaggaacccctggatctcttattggagatgatcaaatttataatgtaattgtaaccgcccatgctttcattataatttttttcatagtaataccaataataattgggggatttggaaattgattagtccccttaatactaggagcaccggatatagcctttcctcgactaaacaatataagattttgattacttcccccttcattaatatttctcttaataagaagaattgtagaaaaaggggcaggaactggttggaccgtttatccacccctatcttcaaatgtagcccatgcaggttcttcagtagacctggctatttttagattacatttagcaggaatttcttctattttaggatcagtaaattttattactacagtaattaatatgcgccctaaaggaataaattttgatcgtctacctttatttgtttgagcagtaaaaattactactattctccttcttttatctttacctgttcttgctggagcaattacaatacttttaacagatcgaaatatcaatacttctttttttgatcctgcaggaggaggggatcctattctttatcaacattta	acattatattttatctttggggcctgatcaggaatagtaggaacttcgctaagaatactaattcgaacagaattaggaacccctggatctcttattggagatgatcaaatttataatgtaattgtaaccgcccatgctttcattataatttttttcatagtaataccaataataattgggggatttggaaattgattagtccccttaatactaggagcaccggatatagcctttcctcgactaaacaatataagattttgattacttcccccttcattaatatttctcttaataagaagaattgtagaaaaaggggcaggaactggttggaccgtttatccacccctatcttcaaatgtagcccatgcaggttcttcagtagacctggctatttttagattacatttagcaggaatttcttctattttaggatcagtaaattttattactacagtaattaatatgcgccctaaaggaataaattttgatcgtctacctttatttgtttgagcagtaaaaattactactattctccttcttttatctttacctgttcttgctggagcaattacaatacttttaacagatcgaaatatcaatacttctttttttgatcctgcaggaggaggggatcctattctttatcaacattta	TLYFIFGAWSG?VGTSL??LIRTELGTPGSLIGDDQIYNVIVTAHAFI?IFF?V?P??IGGFGNWLVPL?LGAPD?AFPRLNN??FWLLPPSL?FLL???IVE?GAGTGWTVYPPLSSNVAHAGSSVDLAIF?LHLAGISSILGSVNFITTVINMRP?G?NFDRLPLFVWAV?ITTILLLLSLPVLAGAIT?LLTDRNINTSFFDPAGGGDPILYQHL	-206.13785000000016	FALSE	FALSE
FOAM036-10	ctttatctagtatttggtgcatgagctggaatagtaggaacagccttaagcctgctcatccgagctgaattaaaccaaccaggcgcccttcttggggacgaccagatctacaatgtaattgttacagcacatgctttcgtaataattttctttatagtaataccaattatgattggagggtttggaaactgacttattcccctaatgattggggccccagacatagcatttccccgaatgaataacataagcttttgactacttcccccttctttcctgctacttttagcttcctcaggagtagaagccggtgccggaactggatgaactgtatacccgcctctagccggtaatctagcccacgccggagcatccgttgatctaactattttctccctacacttagcaggggtatcctcaatccttggggctattaattttatcacaacaattattaacatgaaacctgcagccatttctcaatatcagacacccctctttgtttgatccgttttaattacagcagttcttctactactttctctgccagttcttgctgccggaattacaatgctcctaacagaccgaaacctaaacacaacattttttgatccagcaggaggaggagaccctattctttatcaacaccta	---ctttatctagtatttggtgcatgagctggaatagtaggaacagccttaagcctgctcatccgagctgaattaaaccaaccaggcgcccttcttggggacgaccagatctacaatgtaattgttacagcacatgctttcgtaataattttctttatagtaataccaattatgattggagggtttggaaactgacttattcccctaatgattggggccccagacatagcatttccccgaatgaataacataagcttttgactacttcccccttctttcctgctacttttagcttcctcaggagtagaagccggtgccggaactggatgaactgtatacccgcctctagccggtaatctagcccacgccggagcatccgttgatctaactattttctccctacacttagcaggggtatcctcaatccttggggctattaattttatcacaacaattattaacatgaaacctgcagccatttctcaatatcagacacccctctttgtttgatccgttttaattacagcagttcttctactactttctctgccagttcttgctgccggaattacaatgctcctaacagaccgaaacctaaacacaacattttttgatccagcaggaggaggagaccctattctttatcaacaccta	-LYLVFGAWAG?VGTALSLLIRAELNQPGALLGDDQIYNVIVTAHAFV?IFF?V?PIMIGGFGNWLIPLMIGAPD?AFPRMNN?SFWLLPPSFLLLLASSGVEAGAGTGWTVYPPLAGNLAHAGASVDLTIFSLHLAGVSSILGAINFITTIINM?PAAISQYQTPLFVWSVLITAVLLLLSLPVLAAGITMLLTDRNLNTTFFDPAGGGDPILYQHL	-149.13871000000003	FALSE	FALSE
LEATC520-13	acattatactttatttttggaatttgatcaggaatagtaggaacttctttaagtttattaattcgagctgaattaggaaatccgggatctttaattggagacgatcaaatttacaatactattgttacagctcatgcttttattataattttttttatagtaataccaattataattggaggatttggaaattgacttgttcctcttatactaggagccccagatatagctttcccacgaataaataatataagattttgacttctacccccatcattatctttattaattttcagaagactagcagaaactggagctggaacaggatgaactgtttacccccctttatcatcaaatattgctcacagaggtagatcagtagatctagcaattttttccttacatttagctggtatttcttcaattcttggagctattaattttattaccactattattaatatacgcccaaataatataaaatttgatcaaatacctttatttgtatgagctgttggtattacagctttattattacttttatctttacctgttttagctggagctattactatattattaacagatcgaaatttaaatacatcattttttgacccagcaggaggaggagatccaatcttatatcaacatctt	acattatactttatttttggaatttgatcaggaatagtaggaacttctttaagtttattaattcgagctgaattaggaaatccgggatctttaattggagacgatcaaatttacaatactattgttacagctcatgcttttattataattttttttatagtaataccaattataattggaggatttggaaattgacttgttcctcttatactaggagccccagatatagctttcccacgaataaataatataagattttgacttctacccccatcattatctttattaattttcagaagactagcagaaactggagctggaacaggatgaactgtttacccccctttatcatcaaatattgctcacagaggtagatcagtagatctagcaattttttccttacatttagctggtatttcttcaattcttggagctattaattttattaccactattattaatatacgcccaaataatataaaatttgatcaaatacctttatttgtatgagctgttggtattacagctttattattacttttatctttacctgttttagctggagctattactatattattaacagatcgaaatttaaatacatcattttttgacccagcaggaggaggagatccaatcttatatcaacatctt	TLYFIFGIWSG?VGTSLSLLIRAELGNPGSLIGDDQIYNTIVTAHAFI?IFF?V?PI?IGGFGNWLVPL?LGAPD?AFPR?NN??FWLLPPSLSLLIF??LAETGAGTGWTVYPPLSSNIAH?G?SVDLAIFSLHLAGISSILGAINFITTIIN?RPNN??FDQ?PLFVWAVGITALLLLLSLPVLAGAIT?LLTDRNLNTSFFDPAGGGDPILYQHL	-199.38145000000017	FALSE	FALSE
ATRMK079-09	attttatattttttatttggaatatgaagaggtattataggattaagtttaagatttttaattcgtatagaattaagagtaagaggaaatttaattggtaatgatcaaatttataatagtttagttacttatcatgcattaattataattttttttatagttatacctattataattggaggatttggtaattgattagttcctttattattaggtagtcctgatatagcttttcctcgaataaataatataagattttgattattattaccttctttaatattattaattttaagatcatttgttaatattggatctggtactggatgaactatttatcctcctttatctttaaatttaagtcataggggtatatctgttgatttaataattttttctttacatattgcaggaatttcatcaattataggagcaattaattttattacaacaattttaaatagttgaataattaatattaaaattgataaaatatctttatttgtttggtctattttattaactgctattttgttattattgtcattgcctgttttagctggagctattactatattattaagagatcgaaatttaaatactaggttttttgatcctataggtggtggtgatccaattttatatcaacattta	attttatattttttatttggaatatgaagaggtattataggattaagtttaagatttttaattcgtatagaattaagagtaagaggaaatttaattggtaatgatcaaatttataatagtttagttacttatcatgcattaattataattttttttatagttatacctattataattggaggatttggtaattgattagttcctttattattaggtagtcctgatatagcttttcctcgaataaataatataagattttgattattattaccttctttaatattattaattttaagatcatttgttaatattggatctggtactggatgaactatttatcctcctttatctttaaatttaagtcataggggtatatctgttgatttaataattttttctttacatattgcaggaatttcatcaattataggagcaattaattttattacaacaattttaaatagttgaataattaatattaaaattgataaaatatctttatttgtttggtctattttattaactgctattttgttattattgtcattgcctgttttagctggagctattactatattattaagagatcgaaatttaaatactaggttttttgatcctataggtggtggtgatccaattttatatcaacattta	ILYFLFG?W?GI?GLSL?FLIR?EL?V?GNLIGNDQIYNSLVTYHALI?IFF?V?PI?IGGFGNWLVPLLLGSPD?AFPR?NN??FWLLLPSL?LLIL?SFVNIGSGTGWTIYPPLSLNLSH?G?SVDL?IFSLHIAGISSI?GAINFITTILNSW?INI?ID??SLFVWSILLTAILLLLSLPVLAGAIT?LL?DRNLNT?FFDP?GGGDPILYQHL	-334.75183	FALSE	FALSE
TZAIC062-05	ctttatttagtatttggtgcttgagcaggcatggtaggcacagccttaagcttacttatccgagctgaactaagtcaacccggcgctcttttgggggatgaccaaatttataatgttatcgttacagcacatgcttttgtaataattttctttatagtaatgcccatcatgattgggggttttggtaattgactcattcccctaatgattggtgcccctgacatggcattccctcgaataaataatataagcttttggctacttcccccatcgttccttcttctgctagcctcttcaggggtagaggcaggagcaggcaccgggtgaacagtctaccccccgttggctggtaatttagcccacgccggggcctccgtggaccttactattttctcactccacctggctggtatttcttccattctaggtgccattaacttcatcacaacaattattaatatgaaacccccagctatctcacaatatcaaacacctctgttcgtgtgagcagtacttatcacagccgtccttcttctcctctctcttcccgtgcttgccgcaggaattactatgcttttaacagatcgaaacctaaacaccacattcttcgaccctgccggaggaggagaccccatcctctaccaacaccta	---ctttatttagtatttggtgcttgagcaggcatggtaggcacagccttaagcttacttatccgagctgaactaagtcaacccggcgctcttttgggggatgaccaaatttataatgttatcgttacagcacatgcttttgtaataattttctttatagtaatgcccatcatgattgggggttttggtaattgactcattcccctaatgattggtgcccctgacatggcattccctcgaataaataatataagcttttggctacttcccccatcgttccttcttctgctagcctcttcaggggtagaggcaggagcaggcaccgggtgaacagtctaccccccgttggctggtaatttagcccacgccggggcctccgtggaccttactattttctcactccacctggctggtatttcttccattctaggtgccattaacttcatcacaacaattattaatatgaaacccccagctatctcacaatatcaaacacctctgttcgtgtgagcagtacttatcacagccgtccttcttctcctctctcttcccgtgcttgccgcaggaattactatgcttttaacagatcgaaacctaaacaccacattcttcgaccctgccggaggaggagaccccatcctctaccaacaccta	-LYLVFGAWAGMVGTALSLLIRAELSQPGALLGDDQIYNVIVTAHAFV?IFF?VMPIMIGGFGNWLIPLMIGAPDMAFPR?NN?SFWLLPPSFLLLLASSGVEAGAGTGWTVYPPLAGNLAHAGASVDLTIFSLHLAGISSILGAINFITTIINM?PPAISQYQTPLFVWAVLITAVLLLLSLPVLAAGITMLLTDRNLNTTFFDPAGGGDPILYQHL	-132.41149000000001	FALSE	FALSE
COLFB806-12	actttatattttatttttggagcttgggcaggaatagttggtacatcccttagaattttaattcgtgccgaactaggaaaccccgggtccttaattggtgatgatcaaatttataatgttatcgtcacagctcatgcttttgtcataattttttttatagttatacctattgtcattggaggttttggaaattgactagtacccttaatactaggagctccagatatagctttccctcgaataaataacataagattttgacttttacctccatctttaaatttattattaataagaagaatggttgaaagaggggctggaacaggatgaacagtttatccacccctatcatctaacatcgcccatggaggatcttctgttgatttagcaatttttagactccatttagcaggagtttcttctattctaggggcagtaaattttattactacagtaatcaatatacgatctacagggataagatttgatcgaatacctttatttgtatgatcagtagcgattactgcactcttattacttctatctttaccagtattagctggggctatcacaatactattaacagaccgaaatttaaatacatctttttttgacccagccggtgggggagatcctattttataccaacattta	actttatattttatttttggagcttgggcaggaatagttggtacatcccttagaattttaattcgtgccgaactaggaaaccccgggtccttaattggtgatgatcaaatttataatgttatcgtcacagctcatgcttttgtcataattttttttatagttatacctattgtcattggaggttttggaaattgactagtacccttaatactaggagctccagatatagctttccctcgaataaataacataagattttgacttttacctccatctttaaatttattattaataagaagaatggttgaaagaggggctggaacaggatgaacagtttatccacccctatcatctaacatcgcccatggaggatcttctgttgatttagcaatttttagactccatttagcaggagtttcttctattctaggggcagtaaattttattactacagtaatcaatatacgatctacagggataagatttgatcgaatacctttatttgtatgatcagtagcgattactgcactcttattacttctatctttaccagtattagctggggctatcacaatactattaacagaccgaaatttaaatacatctttttttgacccagccggtgggggagatcctattttataccaacattta	TLYFIFGAWAG?VGTSL?ILIRAELGNPGSLIGDDQIYNVIVTAHAFV?IFF?V?PIVIGGFGNWLVPL?LGAPD?AFPR?NN??FWLLPPSLNLLL???MVE?GAGTGWTVYPPLSSNIAHGGSSVDLAIF?LHLAGVSSILGAVNFITTVIN?RSTG??FDR?PLFVWSVAITALLLLLSLPVLAGAIT?LLTDRNLNTSFFDPAGGGDPILYQHL	-200.26314000000016	FALSE	FALSE
PHLAA723-09	acattatattttattttcggaatttgagcaggtatagtaggaacttcattaagactattaattcgagctgaattaggtaatcctggctctttaattggagatgatcaaatttataacactattgttacagctcatgcttttattataattttttttatggttataccaattataattggaggatttggaaattgattagtacctttaatattaggagctccagatatagctttcccacgaataaataatataagattttgacttttacccccctcattaacattattaatctcaagaagaattgttgaaaatggagccggaacaggatgaacagtttatcccccactttcatctaatattgctcatagaggaagatcagtagatttagcaattttttctttacatttagctggaatttcatccattttaggagctattaattttattacaacaattattaatatacgaattaatggactatcttttgatcaaatacctttatttatttgagcagtaggaattactgctttattacttcttctttcattacctgttttagctggagctatcactatgctattaacagatcgaaatttaaatacctcattttttgatcctgcaggaggaggagatcctattttatatcaacatcta	acattatattttattttcggaatttgagcaggtatagtaggaacttcattaagactattaattcgagctgaattaggtaatcctggctctttaattggagatgatcaaatttataacactattgttacagctcatgcttttattataattttttttatggttataccaattataattggaggatttggaaattgattagtacctttaatattaggagctccagatatagctttcccacgaataaataatataagattttgacttttacccccctcattaacattattaatctcaagaagaattgttgaaaatggagccggaacaggatgaacagtttatcccccactttcatctaatattgctcatagaggaagatcagtagatttagcaattttttctttacatttagctggaatttcatccattttaggagctattaattttattacaacaattattaatatacgaattaatggactatcttttgatcaaatacctttatttatttgagcagtaggaattactgctttattacttcttctttcattacctgttttagctggagctatcactatgctattaacagatcgaaatttaaatacctcattttttgatcctgcaggaggaggagatcctattttatatcaacatcta	TLYFIFGIWAG?VGTSL?LLIRAELGNPGSLIGDDQIYNTIVTAHAFI?IFFMV?PI?IGGFGNWLVPL?LGAPD?AFPR?NN??FWLLPPSLTLLIS??IVENGAGTGWTVYPPLSSNIAH?G?SVDLAIFSLHLAGISSILGAINFITTIIN?RINGLSFDQ?PLFIWAVGITALLLLLSLPVLAGAITMLLTDRNLNTSFFDPAGGGDPILYQHL	-175.53105000000005	FALSE	FALSE
AUSCA506-12	actatgtattttatttttggtatttgatcaggtataattggtataatattaagagtattaattcgtattgagttgggacaacccggaagtttttttaacaataatcaaatatataatgttattgtaacttctcatgcttttattataattttttttatagttataccaattataattggggggtttggaaattgactccttcctttaataattggtgctcctgatatagcttttcctcgtttaaataatataaggttttgattattattaccttctttaactttattaatattaagatcattcgttgaaataggggtaggtacggggtgaactgtatatcctcccttatctgctaatgtttcacattctggttctagggtagatttagctattttttctttacatctggcaggtatttcctcaattttagggtctgttaattttatcactactgtaattaatatacgttgtgtgggtatgaacatggataaaatccctttatttgtttgatcagtagctattacagctttattattattactatctttaccagttcttgctggtgctattacaatattattaactgatcgtaatttaaatacttcttttttcgatccctcaggtggaggtgacccaattttatatcagcattta	actatgtattttatttttggtatttgatcaggtataattggtataatattaagagtattaattcgtattgagttgggacaacccggaagtttttttaacaataatcaaatatataatgttattgtaacttctcatgcttttattataattttttttatagttataccaattataattggggggtttggaaattgactccttcctttaataattggtgctcctgatatagcttttcctcgtttaaataatataaggttttgattattattaccttctttaactttattaatattaagatcattcgttgaaataggggtaggtacggggtgaactgtatatcctcccttatctgctaatgtttcacattctggttctagggtagatttagctattttttctttacatctggcaggtatttcctcaattttagggtctgttaattttatcactactgtaattaatatacgttgtgtgggtatgaacatggataaaatccctttatttgtttgatcagtagctattacagctttattattattactatctttaccagttcttgctggtgctattacaatattattaactgatcgtaatttaaatacttcttttttcgatccctcaggtggaggtgacccaattttatatcagcattta	TMYFIFGIWSG?IG??L?VLIRIELGQPGSFFNNNQ?YNVIVTSHAFI?IFF?V?PI?IGGFGNWLLPL?IGAPD?AFPRLNN??FWLLLPSLTLL?L?SFVE?GVGTGWTVYPPLSANVSHSGS?VDLAIFSLHLAGISSILGSVNFITTVIN?RCVGMNMD?IPLFVWSVAITALLLLLSLPVLAGAIT?LLTDRNLNTSFFDPSGGGDPILYQHL	-253.48535999999993	FALSE	FALSE
CNW098-13	ttactatattttatttttggaatatgatcaggaataattggatcatctttaagaataattattcgaatagaacttggaactccagggcaattaattggtaatgatcaaatttataacactattgttactgcccatgcatttattataatttttttcatagtaataccctttataattggaggatttggaaattgactaattccaattatattaagagcccctgatatagctttccctcgaataaataatataagattttgactactcccaccttcactattattattactcttaagtaattctatcggttcaggagtaggaactggatgaactttatacccacctttatcttcaattattggtcataataccccctcagtagatttaagaattttttctcttcatattgctgggatctcctcaattataggagcaatcaattttattgttacaattttaaacatacatactaaaaccccaacattaaattttattccattatttgcatgatccgtccttattactacaattcttcttctcttatctcttccagtattagcaggagccatcactatactattaacagatcgaaattttaatacatcattctttgatcctgctggaggaggagatcctattctttatcaacattta	ttactatattttatttttggaatatgatcaggaataattggatcatctttaagaataattattcgaatagaacttggaactccagggcaattaattggtaatgatcaaatttataacactattgttactgcccatgcatttattataatttttttcatagtaataccctttataattggaggatttggaaattgactaattccaattatattaagagcccctgatatagctttccctcgaataaataatataagattttgactactcccaccttcactattattattactcttaagtaattctatcggttcaggagtaggaactggatgaactttatacccacctttatcttcaattattggtcataataccccctcagtagatttaagaattttttctcttcatattgctgggatctcctcaattataggagcaatcaattttattgttacaattttaaacatacatactaaaaccccaacattaaattttattccattatttgcatgatccgtccttattactacaattcttcttctcttatctcttccagtattagcaggagccatcactatactattaacagatcgaaattttaatacatcattctttgatcctgctggaggaggagatcctattctttatcaacattta	LLYFIFG?WSG?IGSSL??IIR?ELGTPGQLIGNDQIYNTIVTAHAFI?IFF?V?PF?IGGFGNWLIPI?L?APD?AFPR?NN??FWLLPPSLLLLLLSNSIGSGVGTGWTLYPPLSSIIGHNTPSVDL?IFSLHIAGISSI?GAINFIVTILN?HT?TPTLNFIPLFAWSVLITTILLLLSLPVLAGAIT?LLTDRNFNTSFFDPAGGGDPILYQHL	-293.46375000000006	FALSE	FALSE
LEFIF184-10	actttatacttcatttttggtatttgagcaggaatggtgggtacatccttaagattattaattcgagcagaattaggtactcctgggtctttaattggagacgatcaaatttataatactattgttacagctcatgcatttattataattttttttatagtaatacctattataattggtggatttggtaattgattaattcctttaatattaggggcccctgatatagcatttcctcgaataaataatataagtttttgacttctccccccatcattaactttattaatttctagaagaattgtagaaaatggagctggtactggatgaacagtatatccccctctttcatctaatattgctcatggaggaagttctgtagatttagctattttttcccttcatttagctggaatttcttcaattttaggggcaattaattttattacaacaattattaatatacgattaaataatttatcttttgatcaaatacctttatttatttgagctgtaggaattacagcttttttattattactttctttacctgttttagcgggagcaattacaatacttttaacagatcgtaatttaaatacctcattttttgaccctgctggaggaggagatccaattttatatcaacattta	actttatacttcatttttggtatttgagcaggaatggtgggtacatccttaagattattaattcgagcagaattaggtactcctgggtctttaattggagacgatcaaatttataatactattgttacagctcatgcatttattataattttttttatagtaatacctattataattggtggatttggtaattgattaattcctttaatattaggggcccctgatatagcatttcctcgaataaataatataagtttttgacttctccccccatcattaactttattaatttctagaagaattgtagaaaatggagctggtactggatgaacagtatatccccctctttcatctaatattgctcatggaggaagttctgtagatttagctattttttcccttcatttagctggaatttcttcaattttaggggcaattaattttattacaacaattattaatatacgattaaataatttatcttttgatcaaatacctttatttatttgagctgtaggaattacagcttttttattattactttctttacctgttttagcgggagcaattacaatacttttaacagatcgtaatttaaatacctcattttttgaccctgctggaggaggagatccaattttatatcaacattta	TLYFIFGIWAGMVGTSL?LLIRAELGTPGSLIGDDQIYNTIVTAHAFI?IFF?V?PI?IGGFGNWLIPL?LGAPD?AFPR?NN?SFWLLPPSLTLLIS??IVENGAGTGWTVYPPLSSNIAHGGSSVDLAIFSLHLAGISSILGAINFITTIIN?RLNNLSFDQ?PLFIWAVGITAFLLLLSLPVLAGAIT?LLTDRNLNTSFFDPAGGGDPILYQHL	-183.26845000000006	FALSE	FALSE
GBMHH1483-13	accttatattttttattcggaatctgatcaggaataattggatcatcattaagaattttaattcgcctagaattaagtcaaattaattcaattattaataataatcaattatataatgtaattgtaacaattcatgcttttattataattttttttataacaatacctattgttattggaggttttggtaattgattaatccctataataataggatgcccagatatatcattcccacgtcttaataatattagattttgattactacccccctcattaataataataatttctagtttcataattaataatggaacaggaacaggatgaactatttatccccctttatcaaataatatcgctcataataatatctcagtagatttaactattttttcattacatttagctggaatttcctcaatcttaggagcaattaattttatttgtactattttaaatataataccaaataatataaaattaaaccaaatccccctattcccttgatcaattttaatcacagctattttattagtattatcactacctgtattagcaggtgctattacaatattattaacagatcgaaacttaaatacttctttttttgatccatcaggagggggagatccaattttatatcaacattta	accttatattttttattcggaatctgatcaggaataattggatcatcattaagaattttaattcgcctagaattaagtcaaattaattcaattattaataataatcaattatataatgtaattgtaacaattcatgcttttattataattttttttataacaatacctattgttattggaggttttggtaattgattaatccctataataataggatgcccagatatatcattcccacgtcttaataatattagattttgattactacccccctcattaataataataatttctagtttcataattaataatggaacaggaacaggatgaactatttatccccctttatcaaataatatcgctcataataatatctcagtagatttaactattttttcattacatttagctggaatttcctcaatcttaggagcaattaattttatttgtactattttaaatataataccaaataatataaaattaaaccaaatccccctattcccttgatcaattttaatcacagctattttattagtattatcactacctgtattagcaggtgctattacaatattattaacagatcgaaacttaaatacttctttttttgatccatcaggagggggagatccaattttatatcaacattta	TLYFLFGIWSG?IGSSL?ILIRLELSQINSIINNNQLYNVIVTIHAFI?IFF?T?PIVIGGFGNWLIP???GCPD?SFPRLNNI?FWLLPPSL???ISSF?INNGTGTGWTIYPPLSNNIAHNNISVDLTIFSLHLAGISSILGAINFICTILN??PNN??LNQIPLFPWSILITAILLVLSLPVLAGAIT?LLTDRNLNTSFFDPSGGGDPILYQHL	-254.50748000000002	FALSE	FALSE
BBCCA836-12	actttatactttatttttggagcttgatcaggaatagtaggaacttcattaagtatgctaattcgagcagaactaggaagtccaggatctcttattggagatgaccaaatttataatgtaattgtgactgctcatgcttttgttataattttctttatagtcatgccaattataattgggggatttggaaattgacttgtgcccctaatattaggtgctccggatatagctttcccccgaataaataatataagtttttgacttctaccaccctcattaactttattattaataagtagaatggtaggtgacggtgctggaacaggttgaactgtatacccacctttatcagctggcattgcccacgctggagcttcagttgatttagcaattttcagtctgcatttggcaggagtctcttccattcttggggcagtaaatttcattactacaattattaatatacgatcggtaggaataacatttgaccgaatacctttatttgtttgatcagttggtattactgctctactattattactatcactgcctgtactagcaggagcaattactatattacttacagatcgaaatttaaatacatcattctttgacccagcaggaggaggagaccctattctataccaacactta	actttatactttatttttggagcttgatcaggaatagtaggaacttcattaagtatgctaattcgagcagaactaggaagtccaggatctcttattggagatgaccaaatttataatgtaattgtgactgctcatgcttttgttataattttctttatagtcatgccaattataattgggggatttggaaattgacttgtgcccctaatattaggtgctccggatatagctttcccccgaataaataatataagtttttgacttctaccaccctcattaactttattattaataagtagaatggtaggtgacggtgctggaacaggttgaactgtatacccacctttatcagctggcattgcccacgctggagcttcagttgatttagcaattttcagtctgcatttggcaggagtctcttccattcttggggcagtaaatttcattactacaattattaatatacgatcggtaggaataacatttgaccgaatacctttatttgtttgatcagttggtattactgctctactattattactatcactgcctgtactagcaggagcaattactatattacttacagatcgaaatttaaatacatcattctttgacccagcaggaggaggagaccctattctataccaacactta	TLYFIFGAWSG?VGTSLSMLIRAELGSPGSLIGDDQIYNVIVTAHAFV?IFF?VMPI?IGGFGNWLVPL?LGAPD?AFPR?NN?SFWLLPPSLTLLL?S?MVGDGAGTGWTVYPPLSAGIAHAGASVDLAIFSLHLAGVSSILGAVNFITTIIN?RSVG?TFDR?PLFVWSVGITALLLLLSLPVLAGAIT?LLTDRNLNTSFFDPAGGGDPILYQHL	-196.05288000000013	FALSE	FALSE
GBGCA3948-13	accctctatctagtatttggtgcttgggccggaatagtaggaactgcacttagcctcctaattcgggcagaactaagtcagcccggcgctctcctcggagatgaccagatttataatgtaattgttacagcacatgcttttgtaataattttctttatagtaataccaattatgattggaggctttgggaactgattagtgcctcttatgattggtgcacccgacatagctttccctcgaataaacaatataagcttctgactccttcccccttcattccttctcctccttgcctcttccggagtcgaagcaggggctggcacaggatgaactgtttatcctccactctcaggcaatctcgcccacgcgggaccttctgtcgatttaaccatcttctccctccatttggccggggtgtcgtctattcttggcgcaattaattttattacaacaattattaacataaaaccccctgccatctctcagtaccaaacacctctttttgtgtggtccgtcctaattaccgcagtattacttttattatccctacccgtgcttgctgccggcatcacaatacttctcacagaccgaaaccttaatacaaccttctttgaccctgctggaggaggggaccctatcctttaccaacatttg	accctctatctagtatttggtgcttgggccggaatagtaggaactgcacttagcctcctaattcgggcagaactaagtcagcccggcgctctcctcggagatgaccagatttataatgtaattgttacagcacatgcttttgtaataattttctttatagtaataccaattatgattggaggctttgggaactgattagtgcctcttatgattggtgcacccgacatagctttccctcgaataaacaatataagcttctgactccttcccccttcattccttctcctccttgcctcttccggagtcgaagcaggggctggcacaggatgaactgtttatcctccactctcaggcaatctcgcccacgcgggaccttctgtcgatttaaccatcttctccctccatttggccggggtgtcgtctattcttggcgcaattaattttattacaacaattattaacataaaaccccctgccatctctcagtaccaaacacctctttttgtgtggtccgtcctaattaccgcagtattacttttattatccctacccgtgcttgctgccggcatcacaatacttctcacagaccgaaaccttaatacaaccttctttgaccctgctggaggaggggaccctatcctttaccaacatttg	TLYLVFGAWAG?VGTALSLLIRAELSQPGALLGDDQIYNVIVTAHAFV?IFF?V?PIMIGGFGNWLVPLMIGAPD?AFPR?NN?SFWLLPPSFLLLLASSGVEAGAGTGWTVYPPLSGNLAHAGPSVDLTIFSLHLAGVSSILGAINFITTIIN??PPAISQYQTPLFVWSVLITAVLLLLSLPVLAAGIT?LLTDRNLNTTFFDPAGGGDPILYQHL	-170.61038000000005	FALSE	FALSE
HBNK831-07	actttatattttatttttggaatttgagcaggtatagtaggaacatcccttagtcttattattcgaacagaattaggtaatccaggatctttaattggagacgatcaaatttataatactattgttacagctcatgcttttattataattttttttatagttatacctatcataattggaggatttggtaattgacttgtcccccttatactaggagcccctgatatagctttcccccgaataaataatataagattttgacttttacccccctcattaatgctattaatttcaagtagtatcgtagaaaatggagcaggaactggatgaacagtttatccccctttatcctcaaatattgcccatggaggagcttctgttgatttagctattttttctttacatttagctggtatttcttcaattttaggagctattaattttattactacaattattaatatacgagttaataatatatcttatgatcaaatacccctatttgtttgagctgtaggaattacagctttattattattactttctttacctgtcttagctggagctattactatacttctcactgaccgaaatttaaacacttctttttttgaccctgcaggaggaggagatccaatcttatatcaacattta	actttatattttatttttggaatttgagcaggtatagtaggaacatcccttagtcttattattcgaacagaattaggtaatccaggatctttaattggagacgatcaaatttataatactattgttacagctcatgcttttattataattttttttatagttatacctatcataattggaggatttggtaattgacttgtcccccttatactaggagcccctgatatagctttcccccgaataaataatataagattttgacttttacccccctcattaatgctattaatttcaagtagtatcgtagaaaatggagcaggaactggatgaacagtttatccccctttatcctcaaatattgcccatggaggagcttctgttgatttagctattttttctttacatttagctggtatttcttcaattttaggagctattaattttattactacaattattaatatacgagttaataatatatcttatgatcaaatacccctatttgtttgagctgtaggaattacagctttattattattactttctttacctgtcttagctggagctattactatacttctcactgaccgaaatttaaacacttctttttttgaccctgcaggaggaggagatccaatcttatatcaacattta	TLYFIFGIWAG?VGTSLSLIIRTELGNPGSLIGDDQIYNTIVTAHAFI?IFF?V?PI?IGGFGNWLVPL?LGAPD?AFPR?NN??FWLLPPSLMLLISSSIVENGAGTGWTVYPPLSSNIAHGGASVDLAIFSLHLAGISSILGAINFITTIIN?RVNN?SYDQ?PLFVWAVGITALLLLLSLPVLAGAIT?LLTDRNLNTSFFDPAGGGDPILYQHL	-179.8594600000001	FALSE	FALSE
BLPAD670-06	actttatattttatttttggaatttgagcaggtatagtaggaacttctttaagtttattaattcgagcagaattaggtaatccaggaaatttaattggagatgatcaaatttataatactattgtaacagctcacgcttttattataatttttttcatagttatacctattataattggtggatttggtaattgattagtacctttaatgttaggagctccagatatagccttcccccgaataaataacataagattttgatttcttcccccctctttaactttattaatttcaagaagaatcgtagaaaatggagctggtacaggatgaactgtttatccccccctttcatctaatattgcccatagaggtagatcagtagatttagccattttttctcttcatttagctggtatctcatcaattttaggagctattaattttattactactattattaatatacgtcttaataatataatattcgatcaaatacccttatttgtttgagcagtaggaattacagcttttttattattattatctcttcctgttttagctggagctattactatattattaacagatcgaaacttaaatacttcattttttgatcctgctggaggaggtgatcctattctttatcaacattta	actttatattttatttttggaatttgagcaggtatagtaggaacttctttaagtttattaattcgagcagaattaggtaatccaggaaatttaattggagatgatcaaatttataatactattgtaacagctcacgcttttattataatttttttcatagttatacctattataattggtggatttggtaattgattagtacctttaatgttaggagctccagatatagccttcccccgaataaataacataagattttgatttcttcccccctctttaactttattaatttcaagaagaatcgtagaaaatggagctggtacaggatgaactgtttatccccccctttcatctaatattgcccatagaggtagatcagtagatttagccattttttctcttcatttagctggtatctcatcaattttaggagctattaattttattactactattattaatatacgtcttaataatataatattcgatcaaatacccttatttgtttgagcagtaggaattacagcttttttattattattatctcttcctgttttagctggagctattactatattattaacagatcgaaacttaaatacttcattttttgatcctgctggaggaggtgatcctattctttatcaacattta	TLYFIFGIWAG?VGTSLSLLIRAELGNPGNLIGDDQIYNTIVTAHAFI?IFF?V?PI?IGGFGNWLVPLMLGAPD?AFPR?NN??FWFLPPSLTLLIS??IVENGAGTGWTVYPPLSSNIAH?G?SVDLAIFSLHLAGISSILGAINFITTIIN?RLNN??FDQ?PLFVWAVGITAFLLLLSLPVLAGAIT?LLTDRNLNTSFFDPAGGGDPILYQHL	-185.2644800000001	FALSE	FALSE
ASHYA079-08	ttattatattttttatttggcttatgagctggaatacttggattttcaataagattaattattcgattagaattaggttcacctggaccatttattaataatgatcaaatttacaatagaattgtaacatcacacgcttttattataattttttttatagttatacctgtaataattggtggattcggaaattgattaattccgctaatactaggtgctccagatatatcatttccacgaataaataatataagattttgattattaattccatctttatttttattaatttttagaagatttattaatacaggtgtaggaacaggttgaacagtttatcctccattatcattaattttaggtcatggaggtatatcagttgatataagaatttttgcattacatttagctggagcatcttctattataggtgcaattaattttattactacaattttaaatatacgaattaatatatttactatagataaaatatctctttttatttgatcagtttttattacagcaattttattattattatctctacctgttttagcaggtgcaattacaatattattaactgatcgaaatttaaatacaagattttttgatccagctgg-ggaggagatccaattttatatcaacattta	ttattatattttttatttggcttatgagctggaatacttggattttcaataagattaattattcgattagaattaggttcacctggaccatttattaataatgatcaaatttacaatagaattgtaacatcacacgcttttattataattttttttatagttatacctgtaataattggtggattcggaaattgattaattccgctaatactaggtgctccagatatatcatttccacgaataaataatataagattttgattattaattccatctttatttttattaatttttagaagatttattaatacaggtgtaggaacaggttgaacagtttatcctccattatcattaattttaggtcatggaggtatatcagttgatataagaatttttgcattacatttagctggagcatcttctattataggtgcaattaattttattactacaattttaaatatacgaattaatatatttactatagataaaatatctctttttatttgatcagtttttattacagcaattttattattattatctctacctgttttagcaggtgcaattacaatattattaactgatcgaaatttaaatacaagattttttgatccagctgg-ggaggagatccaattttatatcaacattta	LLYFLFGLWAG?LGFS??LIIRLELGSPGPFINNDQIYN?IVTSHAFI?IFF?V?PV?IGGFGNWLIPL?LGAPD?SFPR?NN??FWLLIPSLFLLIF??FINTGVGTGWTVYPPLSLILGHGG?SVD??IFALHLAGASSI?GAINFITTILN?RIN?FT?D??SLFIWSVFITAILLLLSLPVLAGAIT?LLTDRNLNT?FFDPA-GGDPILYQHL	-308.8099100000001	FALSE	FALSE
LEATG271-14	acattatattttatttttggtatttgagctggaatagtaggaacttcattaagattactaattcgagcagaattaggtaatcctggatctttaattggagatgatcaaatttataatactattgttactgcacatgcttttatcataatttttttcatggtaatacctattataattggaggatttggaaattgattagttcctttaatattaggcgcccctgatatagctttcccacgaataaataacataagattttgattattacccccttctattactcttttaatttctagaagaattgtagaaaatggggcaggaactggatgaacagtatatcctcctctgtcctctaatattgctcatgggggaagatctgttgatttagctattttttcactacacctagcaggtatttcttctatcttaggagctattaattttattactacaattattaatatacgattaaataatatatcatttgatcaaataccattatttgtttgatcagtaggaattacagcatttttactattactatcattaccagtattagcaggagctattaccatactattaacagatcgaaatttaaatacttcattttttgaccctgctggagggggagacccaattttatatcaacattta	acattatattttatttttggtatttgagctggaatagtaggaacttcattaagattactaattcgagcagaattaggtaatcctggatctttaattggagatgatcaaatttataatactattgttactgcacatgcttttatcataatttttttcatggtaatacctattataattggaggatttggaaattgattagttcctttaatattaggcgcccctgatatagctttcccacgaataaataacataagattttgattattacccccttctattactcttttaatttctagaagaattgtagaaaatggggcaggaactggatgaacagtatatcctcctctgtcctctaatattgctcatgggggaagatctgttgatttagctattttttcactacacctagcaggtatttcttctatcttaggagctattaattttattactacaattattaatatacgattaaataatatatcatttgatcaaataccattatttgtttgatcagtaggaattacagcatttttactattactatcattaccagtattagcaggagctattaccatactattaacagatcgaaatttaaatacttcattttttgaccctgctggagggggagacccaattttatatcaacattta	TLYFIFGIWAG?VGTSL?LLIRAELGNPGSLIGDDQIYNTIVTAHAFI?IFFMV?PI?IGGFGNWLVPL?LGAPD?AFPR?NN??FWLLPPSITLLIS??IVENGAGTGWTVYPPLSSNIAHGG?SVDLAIFSLHLAGISSILGAINFITTIIN?RLNN?SFDQ?PLFVWSVGITAFLLLLSLPVLAGAIT?LLTDRNLNTSFFDPAGGGDPILYQHL	-194.56821000000005	FALSE	FALSE
NNMC410-08	acactttacttaattgcaggggcttgagcaggcatggtgggtacgggcttaaggataattattcgtatggagttaggtcaagcagggtcgcttattggcgacgatcagatttacaatgtagtggtaacagctcacgcatttattataattttttttatggttatgccaattctaattgggggatttggaaattggcttgtgccgctaatgctgggggccagagatatggctttccctcgtataaataacataaggttttgatttcttatcccagcgctagtaatgttattatcgagatctttagtagaaaggggtgctgggacaggttgaactgtttacccccccttatctagaaatattgcgcacgctggcaggtccgtagattttgccattttttctttacaccttgcgggtgtgaggtctattttaggggccgtaaattttattaggactctaggtaatctgcgagccttcggcatgattttggaccgaatgcccctttttgcatgagctgtgctaatcaccgccattttattacttttatccctacccgttttagctggggcaatcactatgctgttaactgatcgaaaccttaattctaggttttatgacgcagggggtggcggggaccctatcctctaccaacaccta	acactttacttaattgcaggggcttgagcaggcatggtgggtacgggcttaaggataattattcgtatggagttaggtcaagcagggtcgcttattggcgacgatcagatttacaatgtagtggtaacagctcacgcatttattataattttttttatggttatgccaattctaattgggggatttggaaattggcttgtgccgctaatgctgggggccagagatatggctttccctcgtataaataacataaggttttgatttcttatcccagcgctagtaatgttattatcgagatctttagtagaaaggggtgctgggacaggttgaactgtttacccccccttatctagaaatattgcgcacgctggcaggtccgtagattttgccattttttctttacaccttgcgggtgtgaggtctattttaggggccgtaaattttattaggactctaggtaatctgcgagccttcggcatgattttggaccgaatgcccctttttgcatgagctgtgctaatcaccgccattttattacttttatccctacccgttttagctggggcaatcactatgctgttaactgatcgaaaccttaattctaggttttatgacgcagggggtggcggggaccctatcctctaccaacaccta	TLYLIAGAWAGMVGTGL??IIRMELGQAGSLIGDDQIYNVVVTAHAFI?IFFMVMPILIGGFGNWLVPLMLGA?DMAFPR?NN??FWFLIPALVMLLS?SLVE?GAGTGWTVYPPLS?NIAHAG?SVDFAIFSLHLAGV?SILGAVNFI?TLGNLRAFGMILDRMPLFAWAVLITAILLLLSLPVLAGAITMLLTDRNLNS?FYDAGGGGDPILYQHL	-231.92611000000005	FALSE	FALSE
MPEA462-08	acattatattttatttttggaatttgagcaggaatagttggtacttccctaagtttattaattcgagcagaattaggaactccaggatctttaattggagatgatcaaatttataacacaattgtcacagctcatgcttttattataattttttttatggtaatacccattataatcggaggatttggaaattgattagtgcctttaatattaggagcccccgatatagctttcccccgaataaataatataagattttgacttttacccccctcattaacccttttaatttcaagaagaattgtagaaaatggtactggaactggttgaacagtttacccccctttatcatctaacattgctcatggaggaagatcagttgatttatcaattttctcccttcatttagctggaatttcatctattttaggagcaattaattttattacaactattattaatatacgattaaataacatatctttcgatcaattacccctatttgtctgagctgtaggtattacagctcttttactccttctctctctccctgttttagctggagctattactatattattaacagatcgtaatttaaatacttcctttttcgatcctgctggaggaggtgaccccatcctttatcaacattta	acattatattttatttttggaatttgagcaggaatagttggtacttccctaagtttattaattcgagcagaattaggaactccaggatctttaattggagatgatcaaatttataacacaattgtcacagctcatgcttttattataattttttttatggtaatacccattataatcggaggatttggaaattgattagtgcctttaatattaggagcccccgatatagctttcccccgaataaataatataagattttgacttttacccccctcattaacccttttaatttcaagaagaattgtagaaaatggtactggaactggttgaacagtttacccccctttatcatctaacattgctcatggaggaagatcagttgatttatcaattttctcccttcatttagctggaatttcatctattttaggagcaattaattttattacaactattattaatatacgattaaataacatatctttcgatcaattacccctatttgtctgagctgtaggtattacagctcttttactccttctctctctccctgttttagctggagctattactatattattaacagatcgtaatttaaatacttcctttttcgatcctgctggaggaggtgaccccatcctttatcaacattta	TLYFIFGIWAG?VGTSLSLLIRAELGTPGSLIGDDQIYNTIVTAHAFI?IFFMV?PI?IGGFGNWLVPL?LGAPD?AFPR?NN??FWLLPPSLTLLIS??IVENGTGTGWTVYPPLSSNIAHGG?SVDLSIFSLHLAGISSILGAINFITTIIN?RLNN?SFDQLPLFVWAVGITALLLLLSLPVLAGAIT?LLTDRNLNTSFFDPAGGGDPILYQHL	-181.46992000000014	FALSE	FALSE
ELAAA042-16	actttatactttatcttcggcgcatgagccggtatactaggaacatccttaagacttttaatccgtgccgaattaggaaaccctggatcccttattggtaatgaccaaatctacaatgttattgttactgcacatgcattcatcataattttctttatagttataccaatcataattggaggattcggaaattgattagtcccattaatgctaggagccccagacatagcctttcctcgaataaacaacataagattctgacttttaccgccctccttaagactccttctaataagaagaattgtagaaaatggagcaggaacaggatgaactgtatacccacccctttcatctaatatcgcccatagaggttcttcagtagatcttgctattttcagacttcacctagccggtatttcttcaattctaggagcagtaaactttatctcaacagtaatcaatatacgatcaacaggaatcacattcgaccgaatacctctattcgtttgagcagtagcaattactgctcttcttctactattatcacttccagttctagcaggagcaattacaatacttttaacagaccgaaatctaaatacctccttctttgacccagcaggaggaggtgatccaatcctataccaacactta	actttatactttatcttcggcgcatgagccggtatactaggaacatccttaagacttttaatccgtgccgaattaggaaaccctggatcccttattggtaatgaccaaatctacaatgttattgttactgcacatgcattcatcataattttctttatagttataccaatcataattggaggattcggaaattgattagtcccattaatgctaggagccccagacatagcctttcctcgaataaacaacataagattctgacttttaccgccctccttaagactccttctaataagaagaattgtagaaaatggagcaggaacaggatgaactgtatacccacccctttcatctaatatcgcccatagaggttcttcagtagatcttgctattttcagacttcacctagccggtatttcttcaattctaggagcagtaaactttatctcaacagtaatcaatatacgatcaacaggaatcacattcgaccgaatacctctattcgtttgagcagtagcaattactgctcttcttctactattatcacttccagttctagcaggagcaattacaatacttttaacagaccgaaatctaaatacctccttctttgacccagcaggaggaggtgatccaatcctataccaacactta	TLYFIFGAWAG?LGTSL?LLIRAELGNPGSLIGNDQIYNVIVTAHAFI?IFF?V?PI?IGGFGNWLVPLMLGAPD?AFPR?NN??FWLLPPSL?LLL???IVENGAGTGWTVYPPLSSNIAH?GSSVDLAIF?LHLAGISSILGAVNFISTVIN?RSTGITFDR?PLFVWAVAITALLLLLSLPVLAGAIT?LLTDRNLNTSFFDPAGGGDPILYQHL	-195.62239000000008	FALSE	FALSE
SSBAF1176-13	acgttatattttatttttggagcctgagccggtataattggcacatctttaagaattataattcgagcagaattaggccatcccggtgctttaatcggagatgaccaaatttataatgtaattgtaactgcccatgcttttattataattttttttatagttatacctattataataggaggatttgggaactgattagttcctttaatactaggagccccagatatagcttttccacgaataaataatataagattttgaatattgcctccatctttaacacttctattagctagaagtatagtagaaaacggtgctggaacaggatgaacggtttatccccccctttcttcaagaatcgctcatagaggagcttctgttgatttagctattttttctctacatttagcaggaatttctagaattctaggagctgtaaattttattactacaattattaatatacgctcatcaggaattacttttgaccgcatacctctatttgtttgatctgtgggaattacagctcttcttttattactttctttacctgtattagcaggagctattacaatacttttaactgatcgaaattttaatacttcttttttcgatcccgccggaggaggagaccctattttatatcaacactta	acgttatattttatttttggagcctgagccggtataattggcacatctttaagaattataattcgagcagaattaggccatcccggtgctttaatcggagatgaccaaatttataatgtaattgtaactgcccatgcttttattataattttttttatagttatacctattataataggaggatttgggaactgattagttcctttaatactaggagccccagatatagcttttccacgaataaataatataagattttgaatattgcctccatctttaacacttctattagctagaagtatagtagaaaacggtgctggaacaggatgaacggtttatccccccctttcttcaagaatcgctcatagaggagcttctgttgatttagctattttttctctacatttagcaggaatttctagaattctaggagctgtaaattttattactacaattattaatatacgctcatcaggaattacttttgaccgcatacctctatttgtttgatctgtgggaattacagctcttcttttattactttctttacctgtattagcaggagctattacaatacttttaactgatcgaaattttaatacttcttttttcgatcccgccggaggaggagaccctattttatatcaacactta	TLYFIFGAWAG?IGTSL?I?IRAELGHPGALIGDDQIYNVIVTAHAFI?IFF?V?PI??GGFGNWLVPL?LGAPD?AFPR?NN??FW?LPPSLTLLLA?S?VENGAGTGWTVYPPLSS?IAH?GASVDLAIFSLHLAGIS?ILGAVNFITTIIN?RSSGITFDR?PLFVWSVGITALLLLLSLPVLAGAIT?LLTDRNFNTSFFDPAGGGDPILYQHL	-214.7350500000002	FALSE	FALSE
MHASB685-07	acattatattttatttttggtatttgagcaggtatagtaggaacttcattaagattactaattcgagcagaattaggaaaccccggatctttaattggagatgatcaaatttataatacaattgttacagcccatgcatttattataattttttttatagttatacctattataattggaggatttggaaattgactagtaccattaatactaggagccccagatatagcatttcctcgaataaataatataagattttgacttttacccccctccttaaccttacttatttccagaagtatcgtagaaaatggagcaggaactggatgaactgtttatcccccactatcatctaatattgctcatagaggaagatctgtagatttagcaattttttccctacatttagccggaatttcatcaattataggagctattaattttattaccacaattattaatatacgaattaataacctaacttttgatcaaataccattatttgtttgagctgtaggaattacagcatttttattattattatctttacctgtattagcaggtgcaattactatacttttaactgatcgaaatttaaatacatcattttttgatccagctggaggaggagaccctattctatatcaacattta	acattatattttatttttggtatttgagcaggtatagtaggaacttcattaagattactaattcgagcagaattaggaaaccccggatctttaattggagatgatcaaatttataatacaattgttacagcccatgcatttattataattttttttatagttatacctattataattggaggatttggaaattgactagtaccattaatactaggagccccagatatagcatttcctcgaataaataatataagattttgacttttacccccctccttaaccttacttatttccagaagtatcgtagaaaatggagcaggaactggatgaactgtttatcccccactatcatctaatattgctcatagaggaagatctgtagatttagcaattttttccctacatttagccggaatttcatcaattataggagctattaattttattaccacaattattaatatacgaattaataacctaacttttgatcaaataccattatttgtttgagctgtaggaattacagcatttttattattattatctttacctgtattagcaggtgcaattactatacttttaactgatcgaaatttaaatacatcattttttgatccagctggaggaggagaccctattctatatcaacattta	TLYFIFGIWAG?VGTSL?LLIRAELGNPGSLIGDDQIYNTIVTAHAFI?IFF?V?PI?IGGFGNWLVPL?LGAPD?AFPR?NN??FWLLPPSLTLLIS?SIVENGAGTGWTVYPPLSSNIAH?G?SVDLAIFSLHLAGISSI?GAINFITTIIN?RINNLTFDQ?PLFVWAVGITAFLLLLSLPVLAGAIT?LLTDRNLNTSFFDPAGGGDPILYQHL	-201.56947	FALSE	FALSE
TTCFW675-08	acattatatttcttattcggaatatgagccggaataattgggacctctttaagaattttaattcgtcttgaattaggaactactaatagattaattggaaatgaccaaatttataatgtaattgtaacagctcatgccttcattataattttttttatagttataccaattataattggaggatttggaaattgacttgttcctttaataattggagcacctgacatagctttccctcgattaaataatataagattttgactactcccacctgccttaaccttacttattattagaagattagtggaaataggtgcaggaactggatgaactgtctatcctcctttatcctctaacttagctcataatgggccttcagtagatttagtaatttttagtttacacttagcaggtatctcatctattttaggagccataaattttatttcaactattataaatatacgaccatttggcataaaccttgataagacacctctttttgtatgatcagtactaattactgctattttacttttattatcattacctgtattagccggggcaattacaatattattaacagatcgtaatattaatacttctttttttgatccaataggagggggagatcccatcctttatcaacattta	acattatatttcttattcggaatatgagccggaataattgggacctctttaagaattttaattcgtcttgaattaggaactactaatagattaattggaaatgaccaaatttataatgtaattgtaacagctcatgccttcattataattttttttatagttataccaattataattggaggatttggaaattgacttgttcctttaataattggagcacctgacatagctttccctcgattaaataatataagattttgactactcccacctgccttaaccttacttattattagaagattagtggaaataggtgcaggaactggatgaactgtctatcctcctttatcctctaacttagctcataatgggccttcagtagatttagtaatttttagtttacacttagcaggtatctcatctattttaggagccataaattttatttcaactattataaatatacgaccatttggcataaaccttgataagacacctctttttgtatgatcagtactaattactgctattttacttttattatcattacctgtattagccggggcaattacaatattattaacagatcgtaatattaatacttctttttttgatccaataggagggggagatcccatcctttatcaacattta	TLYFLFG?WAG?IGTSL?ILIRLELGTTN?LIGNDQIYNVIVTAHAFI?IFF?V?PI?IGGFGNWLVPL?IGAPD?AFPRLNN??FWLLPPALTLLII??LVE?GAGTGWTVYPPLSSNLAHNGPSVDLVIFSLHLAGISSILGA?NFISTI?N?RPFG?NLDKTPLFVWSVLITAILLLLSLPVLAGAIT?LLTDRNINTSFFDP?GGGDPILYQHL	-255.85103	FALSE	FALSE
CNTNH1266-14	actttatattttatttttggagcctgatcaggaataattgggacttcattaagaattttaattcgtactgaattaggccatccaggatcattaattggtaatgatcaaatttataatgtaattgtaacagcacatgcttttattataattttctttatagttataccaattataattggggggtttggtaattgattagttccattaatactaggtgctccagatatagcattcccacgaataaataatataagtttttgacttcttcctcctgctttaacacttttattggggagaagtatagtagaaaatggaactggtacaggatgaacagtttacccacctctttcatctattattgctcatggaggagcttctgttgatatatctattttttcacttcatttagcaggaatttcttctattttaggagctgtaaattttatcactacagtaattaatatacgatcaacaggaattacttttgatcgcatacctttatttgtttgatctgttataattacagctttattacttcttttatctttaccagttttagctggagcaattactatattattaacagatcgaaatttaaatacatctttttttgatcctgctggaggaggagacccaattttataccaacattta	actttatattttatttttggagcctgatcaggaataattgggacttcattaagaattttaattcgtactgaattaggccatccaggatcattaattggtaatgatcaaatttataatgtaattgtaacagcacatgcttttattataattttctttatagttataccaattataattggggggtttggtaattgattagttccattaatactaggtgctccagatatagcattcccacgaataaataatataagtttttgacttcttcctcctgctttaacacttttattggggagaagtatagtagaaaatggaactggtacaggatgaacagtttacccacctctttcatctattattgctcatggaggagcttctgttgatatatctattttttcacttcatttagcaggaatttcttctattttaggagctgtaaattttatcactacagtaattaatatacgatcaacaggaattacttttgatcgcatacctttatttgtttgatctgttataattacagctttattacttcttttatctttaccagttttagctggagcaattactatattattaacagatcgaaatttaaatacatctttttttgatcctgctggaggaggagacccaattttataccaacattta	TLYFIFGAWSG?IGTSL?ILIRTELGHPGSLIGNDQIYNVIVTAHAFI?IFF?V?PI?IGGFGNWLVPL?LGAPD?AFPR?NN?SFWLLPPALTLLLG?S?VENGTGTGWTVYPPLSSIIAHGGASVD?SIFSLHLAGISSILGAVNFITTVIN?RSTGITFDR?PLFVWSV?ITALLLLLSLPVLAGAIT?LLTDRNLNTSFFDPAGGGDPILYQHL	-214.65940000000015	FALSE	FALSE
ASBC161-06	ataatatattttctattcggtatttgatcaggaattttaggattttcaataagtttaattattcgattagagttaggaatacctggttcattaattaaaaatgatcaaatttataatagtattgttacatcacatgcttttattataattttttttatagtaatacccataataattgggggttttggaaattgattaattcctttaatattaggatctccagatatatctttcccccgaataaataatataagattttgattattaattccatcattatttatacttctattaagaagattaattaatactggagtaggaactggatgaacagtttatcccccattatctttaaatttaggtcatagaggaatatcagtagatataagaattttctccttacatttagctggagcatcatcaattataggggcagtaaattttatttctacaattttgaatatacgaactaatttatttaatatagataaaatatctttatttaattgatcagtttttattacagccattttattacttttatctttacctgtattagcaggagctattacaatattattaactgatcgaaatttaaatacaagattttttgaccctgctggaggaggtgatccaattctataccaacactta	ataatatattttctattcggtatttgatcaggaattttaggattttcaataagtttaattattcgattagagttaggaatacctggttcattaattaaaaatgatcaaatttataatagtattgttacatcacatgcttttattataattttttttatagtaatacccataataattgggggttttggaaattgattaattcctttaatattaggatctccagatatatctttcccccgaataaataatataagattttgattattaattccatcattatttatacttctattaagaagattaattaatactggagtaggaactggatgaacagtttatcccccattatctttaaatttaggtcatagaggaatatcagtagatataagaattttctccttacatttagctggagcatcatcaattataggggcagtaaattttatttctacaattttgaatatacgaactaatttatttaatatagataaaatatctttatttaattgatcagtttttattacagccattttattacttttatctttacctgtattagcaggagctattacaatattattaactgatcgaaatttaaatacaagattttttgaccctgctggaggaggtgatccaattctataccaacactta	??YFLFGIWSGILGFS?SLIIRLELG?PGSLI?NDQIYNSIVTSHAFI?IFF?V?P??IGGFGNWLIPL?LGSPD?SFPR?NN??FWLLIPSLF?LLL??LINTGVGTGWTVYPPLSLNLGH?G?SVD??IFSLHLAGASSI?GAVNFISTILN?RTNLFN?D??SLFNWSVFITAILLLLSLPVLAGAIT?LLTDRNLNT?FFDPAGGGDPILYQHL	-295.11334	FALSE	FALSE
GBGL30395-19	acattatattttatttttggaatttgagcaggtataattggtacttctttaagtttattaattcgagctgaattaggaaaccccggatcattaattggtgatgatcaaatttataatactattgttacagctcatgcttttattataattttttttatagttataccaattataattggaggatttggaaactgacttgtcccattaatattaggagctcctgatatagctttccctcgaataaacaatataagattttgattattacccccctctattactttattaatttctagaagaatcgttgaaaatggggctggcactggttgaacagtatacccccctttatcttctaatattgcccatggtggaagttcagtagacttggctattttttcattacacttagcgggaatttcttcaattttaggagcaattaattttattacaactattattaatatacgattaaacaatatattttttgatcaattacctttatttgtttgagctgtaggtattacagcatttttattattactttcactaccagtattagcgggggctattactatattattaacagatcgaaatttaaatacatctttttttgaccctgcaggaggaggagaccctattttataccaacattta	acattatattttatttttggaatttgagcaggtataattggtacttctttaagtttattaattcgagctgaattaggaaaccccggatcattaattggtgatgatcaaatttataatactattgttacagctcatgcttttattataattttttttatagttataccaattataattggaggatttggaaactgacttgtcccattaatattaggagctcctgatatagctttccctcgaataaacaatataagattttgattattacccccctctattactttattaatttctagaagaatcgttgaaaatggggctggcactggttgaacagtatacccccctttatcttctaatattgcccatggtggaagttcagtagacttggctattttttcattacacttagcgggaatttcttcaattttaggagcaattaattttattacaactattattaatatacgattaaacaatatattttttgatcaattacctttatttgtttgagctgtaggtattacagcatttttattattactttcactaccagtattagcgggggctattactatattattaacagatcgaaatttaaatacatctttttttgaccctgcaggaggaggagaccctattttataccaacattta	TLYFIFGIWAG?IGTSLSLLIRAELGNPGSLIGDDQIYNTIVTAHAFI?IFF?V?PI?IGGFGNWLVPL?LGAPD?AFPR?NN??FWLLPPSITLLIS??IVENGAGTGWTVYPPLSSNIAHGGSSVDLAIFSLHLAGISSILGAINFITTIIN?RLNN?FFDQLPLFVWAVGITAFLLLLSLPVLAGAIT?LLTDRNLNTSFFDPAGGGDPILYQHL	-182.51978000000003	FALSE	FALSE
CNSRA862-14	actttatattttatttttggggcttgatcaggaatagtaggaacttctttaagaattctaattcgagctgaattaggacattcaggagctttgattggagatgaccaaatttataatgtaattgtcactgctcatgcttttgtaataattttttttatagttatacctattttaattggaggattcggaaattgattaattcctttaatattaggggcaccagatatagcattcccacgaataaataacataagattttgattattacccccatcattaacccttctcttatcaagttcaattgtagaaaatggagcaggaacaggttgaactgtttatcctcccctttcttctactatttctcacgcaggggcttctgttgatttagcaattttttcattacacctagcaggaatttcctctattttaggagctgtaaattttattacgacagttattaatatacgatcagagggtattacttttgatcgaatacctttatttgtatgatcggtattaattacagcaattttactacttctatctttacctgtattagctggagctattactatactattaacagatcgaaatttaaatacttctttcttcgatcctgctggagggggggacccaattttataccaacattta	actttatattttatttttggggcttgatcaggaatagtaggaacttctttaagaattctaattcgagctgaattaggacattcaggagctttgattggagatgaccaaatttataatgtaattgtcactgctcatgcttttgtaataattttttttatagttatacctattttaattggaggattcggaaattgattaattcctttaatattaggggcaccagatatagcattcccacgaataaataacataagattttgattattacccccatcattaacccttctcttatcaagttcaattgtagaaaatggagcaggaacaggttgaactgtttatcctcccctttcttctactatttctcacgcaggggcttctgttgatttagcaattttttcattacacctagcaggaatttcctctattttaggagctgtaaattttattacgacagttattaatatacgatcagagggtattacttttgatcgaatacctttatttgtatgatcggtattaattacagcaattttactacttctatctttacctgtattagctggagctattactatactattaacagatcgaaatttaaatacttctttcttcgatcctgctggagggggggacccaattttataccaacattta	TLYFIFGAWSG?VGTSL?ILIRAELGHSGALIGDDQIYNVIVTAHAFV?IFF?V?PILIGGFGNWLIPL?LGAPD?AFPR?NN??FWLLPPSLTLLLSSSIVENGAGTGWTVYPPLSSTISHAGASVDLAIFSLHLAGISSILGAVNFITTVIN?RSEGITFDR?PLFVWSVLITAILLLLSLPVLAGAIT?LLTDRNLNTSFFDPAGGGDPILYQHL	-175.08030000000005	FALSE	FALSE
GBDP12487-12	actttatattttattttcggagcttgagcaggtataattggtacatcattaagaatccttattcgagcagaattaggtcatcctggtgcattaattggagatgaccaaatttataatgtaattgttacagctcatgcttttattataattttctttatagtaatacctattataattggaggattcggaaattgattagtaccaattatactaggagctccagatatagcattccctcgaataaataatataagcttttgacttttacctcctgcattaactcttcttctagtaagtagaatagtggaaaatggagctggaacaggatgaactgtttaccctcctctatcttctaatattgctcatggaggagcttctgtagatttagctattttttctttacacttagcaggaatttcatcaattttaggagctgtaaattttattactacagtaatcaatatacgatcaacaggtattacatttgatcgaataccattatttgtatgatcagtagtaattacagctttacttttactactctctttaccagtacttgctggagctattactatattactaacagatcgaaatattaatacttcattttttgatcctgcaggaggaggagacccaattttatatcaacactta	actttatattttattttcggagcttgagcaggtataattggtacatcattaagaatccttattcgagcagaattaggtcatcctggtgcattaattggagatgaccaaatttataatgtaattgttacagctcatgcttttattataattttctttatagtaatacctattataattggaggattcggaaattgattagtaccaattatactaggagctccagatatagcattccctcgaataaataatataagcttttgacttttacctcctgcattaactcttcttctagtaagtagaatagtggaaaatggagctggaacaggatgaactgtttaccctcctctatcttctaatattgctcatggaggagcttctgtagatttagctattttttctttacacttagcaggaatttcatcaattttaggagctgtaaattttattactacagtaatcaatatacgatcaacaggtattacatttgatcgaataccattatttgtatgatcagtagtaattacagctttacttttactactctctttaccagtacttgctggagctattactatattactaacagatcgaaatattaatacttcattttttgatcctgcaggaggaggagacccaattttatatcaacactta	TLYFIFGAWAG?IGTSL?ILIRAELGHPGALIGDDQIYNVIVTAHAFI?IFF?V?PI?IGGFGNWLVPI?LGAPD?AFPR?NN?SFWLLPPALTLLLVS??VENGAGTGWTVYPPLSSNIAHGGASVDLAIFSLHLAGISSILGAVNFITTVIN?RSTGITFDR?PLFVWSVVITALLLLLSLPVLAGAIT?LLTDRNINTSFFDPAGGGDPILYQHL	-195.2761600000001	FALSE	FALSE
AMCAB290-19	ttatattttatttttggagcatgagctggaatagtaggtacttcattaagtattataattcgagctgaactaggacatcctggagctttaattggtgatgaccaaatttataatgtaattgttactgctcacgcttttattataattttctttatagttataccaattataataggaggatttggtaactgattagtacctttaatattaggagctccagatatagcttttcctcgaataaataatataagattctggatattacctccctcattaactcttttattagccagaagtatggtagaaaacggagctggaacaggatgaacagtttatcctcctctttcatctagaattgctcatagtggagcttcagtagatttagcaattttttcacttcatttagctggaatttcttcaattttaggagctgtaaattttattactactattattaatatacgtgcttcaggtatcacttttgatcgaatacctttatttgtttgatcagtaggaattactgctttattacttttactttcacttcctgttttagcaggagctattactatacttttaactgatcgaaattttaatacttctttctttgatcctgctggaggaggagaccctattttataccaacattta	---ttatattttatttttggagcatgagctggaatagtaggtacttcattaagtattataattcgagctgaactaggacatcctggagctttaattggtgatgaccaaatttataatgtaattgttactgctcacgcttttattataattttctttatagttataccaattataataggaggatttggtaactgattagtacctttaatattaggagctccagatatagcttttcctcgaataaataatataagattctggatattacctccctcattaactcttttattagccagaagtatggtagaaaacggagctggaacaggatgaacagtttatcctcctctttcatctagaattgctcatagtggagcttcagtagatttagcaattttttcacttcatttagctggaatttcttcaattttaggagctgtaaattttattactactattattaatatacgtgcttcaggtatcacttttgatcgaatacctttatttgtttgatcagtaggaattactgctttattacttttactttcacttcctgttttagcaggagctattactatacttttaactgatcgaaattttaatacttctttctttgatcctgctggaggaggagaccctattttataccaacattta	-LYFIFGAWAG?VGTSLSI?IRAELGHPGALIGDDQIYNVIVTAHAFI?IFF?V?PI??GGFGNWLVPL?LGAPD?AFPR?NN??FW?LPPSLTLLLA?SMVENGAGTGWTVYPPLSS?IAHSGASVDLAIFSLHLAGISSILGAVNFITTIIN?RASGITFDR?PLFVWSVGITALLLLLSLPVLAGAIT?LLTDRNFNTSFFDPAGGGDPILYQHL	-196.90152000000015	FALSE	FALSE
OPPWE1587-17	acactttacattatttttggggctt-atccggaatagtaggaacatctctaaggatgcttattcgagcagaattaggacgtcctggtactttcattggtgatgaccaaatttataatgttgtagttacagcacatgcttttattataatttttttcatagttatgcctattctaattggtggatttggtaattgacttgtacctcttatattaggtgccccagatatggctttcccccgaataaataatataagtttttgacttcttcccccttctcttacacttttactttctagttcatttgtagaaaatggagcaggaacaggatgaacagtttatcctcccctttctgcagctattgcccatagaggtgcttctgttgatttagctattttttctcttcatttagcaggtgtttcttctattttaggatctgtaaattttattactacagttattaatatacgagccaatggaattacattagaccgaatacctttatttgtttgatctgtagttattacaacagttcttttacttttatcattacctgttttagctggagctattacaatgcttttaactgatcgaaatttaaatacatcattctttgacccggctggtgggggagacccaattttatatcaacattta	acactttacattatttttggggctt-atccggaatagtaggaacatctctaaggatgcttattcgagcagaattaggacgtcctggtactttcattggtgatgaccaaatttataatgttgtagttacagcacatgcttttattataatttttttcatagttatgcctattctaattggtggatttggtaattgacttgtacctcttatattaggtgccccagatatggctttcccccgaataaataatataagtttttgacttcttcccccttctcttacacttttactttctagttcatttgtagaaaatggagcaggaacaggatgaacagtttatcctcccctttctgcagctattgcccatagaggtgcttctgttgatttagctattttttctcttcatttagcaggtgtttcttctattttaggatctgtaaattttattactacagttattaatatacgagccaatggaattacattagaccgaatacctttatttgtttgatctgtagttattacaacagttcttttacttttatcattacctgttttagctggagctattacaatgcttttaactgatcgaaatttaaatacatcattctttgacccggctggtgggggagacccaattttatatcaacattta	TLYIIFGA-SG?VGTSL?MLIRAELGRPGTFIGDDQIYNVVVTAHAFI?IFF?VMPILIGGFGNWLVPL?LGAPDMAFPR?NN?SFWLLPPSLTLLLSSSFVENGAGTGWTVYPPLSAAIAH?GASVDLAIFSLHLAGVSSILGSVNFITTVIN?RANGITLDR?PLFVWSVVITTVLLLLSLPVLAGAITMLLTDRNLNTSFFDPAGGGDPILYQHL	-173.5951000000001	FALSE	FALSE
LPMN372-08	acattatattttattttcggtatttgagctgggataattggaacctctttaagattattaattcgagcagaactaggaaatccaggttctttaattggagatgaccaaatctataatactatcgtaactgctcatgcttttattatgattttttttatagttatacctattataattggagggtttggaaattgacttgtaccattaatattaggagcccctgatatagcttttccacgaataaataatataagattttgattattacccccttctattatacttttaatctcaagaagaattgtagaaaacggagcaggaacaggatgaacagtttatcccccactttcatctaatattgctcatagaggaagttctgttgatcttgccattttttccctgcatttagctggaatttcttctattttaggagctgttaattttattacaactattattaatatacgaccaaataatatgtctttagatcaaatacctttatttgtctgagctgttggtattacagctttattgcttcttctttccctcccagtattagctggtgctattactatattattaactgatcgaaatcttaatacatcatttttcgaccctgcaggaggaggtgatcctattttatatcaacattta	acattatattttattttcggtatttgagctgggataattggaacctctttaagattattaattcgagcagaactaggaaatccaggttctttaattggagatgaccaaatctataatactatcgtaactgctcatgcttttattatgattttttttatagttatacctattataattggagggtttggaaattgacttgtaccattaatattaggagcccctgatatagcttttccacgaataaataatataagattttgattattacccccttctattatacttttaatctcaagaagaattgtagaaaacggagcaggaacaggatgaacagtttatcccccactttcatctaatattgctcatagaggaagttctgttgatcttgccattttttccctgcatttagctggaatttcttctattttaggagctgttaattttattacaactattattaatatacgaccaaataatatgtctttagatcaaatacctttatttgtctgagctgttggtattacagctttattgcttcttctttccctcccagtattagctggtgctattactatattattaactgatcgaaatcttaatacatcatttttcgaccctgcaggaggaggtgatcctattttatatcaacattta	TLYFIFGIWAG?IGTSL?LLIRAELGNPGSLIGDDQIYNTIVTAHAFIMIFF?V?PI?IGGFGNWLVPL?LGAPD?AFPR?NN??FWLLPPSI?LLIS??IVENGAGTGWTVYPPLSSNIAH?GSSVDLAIFSLHLAGISSILGAVNFITTIIN?RPNNMSLDQ?PLFVWAVGITALLLLLSLPVLAGAIT?LLTDRNLNTSFFDPAGGGDPILYQHL	-191.4255600000002	FALSE	FALSE
ASANE689-10	atattatattttttatttgccttatgagcaggaataattggatcctctataagaataattattcgacttgaattaggaacttgtggatcattaattaataatgatcaaatctataattctattattactaatcatgcatttattataatcttttttatagtaatacctttcataattggtggatttggtaattttctaattccattaatattaggtatcccagatatagcctacccccgtataaataatataagattctgattactcccaccttctttaactctattattattaagaagaataattaatagggggagaggtacaggatgaacaatttatccaccattatcatcatatatatatcatagaggaatatcaatagacataacaattttttctttacatattgcaggaatatcatctattcttggagctattaactttatctctactattttaaatatacatcacaagaatatttctatagataaagttcctttattagcatgatcaattttaacaactactattttattattattatctctaccagtattagcaggagcaattacaatattattaacagatcgaaatttaaatacatctttttttgatccctctggaggaggagatcctatcttatttcaacattta	atattatattttttatttgccttatgagcaggaataattggatcctctataagaataattattcgacttgaattaggaacttgtggatcattaattaataatgatcaaatctataattctattattactaatcatgcatttattataatcttttttatagtaatacctttcataattggtggatttggtaattttctaattccattaatattaggtatcccagatatagcctacccccgtataaataatataagattctgattactcccaccttctttaactctattattattaagaagaataattaatagggggagaggtacaggatgaacaatttatccaccattatcatcatatatatatcatagaggaatatcaatagacataacaattttttctttacatattgcaggaatatcatctattcttggagctattaactttatctctactattttaaatatacatcacaagaatatttctatagataaagttcctttattagcatgatcaattttaacaactactattttattattattatctctaccagtattagcaggagcaattacaatattattaacagatcgaaatttaaatacatctttttttgatccctctggaggaggagatcctatcttatttcaacattta	?LYFLFALWAG?IGSS???IIRLELGTCGSLINNDQIYNSIITNHAFI?IFF?V?PF?IGGFGNFLIPL?LGIPD?AYPR?NN??FWLLPPSLTLLLL???IN?G?GTGWTIYPPLSSY?YH?G?S?D?TIFSLHIAG?SSILGAINFISTILN?HHKNIS?D?VPLLAWSILTTTILLLLSLPVLAGAIT?LLTDRNLNTSFFDPSGGGDPILFQHL	-322.7667700000001	FALSE	FALSE
GWOTG808-12	acattatattttatctttggaatttgagctggaatagtaggaacttcactaagtttattaattcgagctgaattaggaaaccccgggtctttaattggagatgatcaaatttataacacaattgttacagcacatgcttttattataattttttttatagtaatacctattataattggaggatttggaaattgattagtacctttaatattaggagctccagatatagcatttcctcgaataaataatataagtttttgacttcttcccccatcattaactttattaatttcaagaagaattgtagaaaatggagcaggaacaggatgaacagtttatccccccctttcatccaacattgctcatggaggtagatcagtggatcttgctattttttcccttcatttagctggtatttcttctattttaggagctattaattttattaccacaattattaatatacgattaaatagcttatcctttgatcaaatacctttatttatttgagctgtaggaattactgcatttttattattattatctttaccagttttagctggggctattactatacttttaacagatcgaaatttaaatacatctttttttgaccctgcaggaggtggagatcctattttataccaacattta	acattatattttatctttggaatttgagctggaatagtaggaacttcactaagtttattaattcgagctgaattaggaaaccccgggtctttaattggagatgatcaaatttataacacaattgttacagcacatgcttttattataattttttttatagtaatacctattataattggaggatttggaaattgattagtacctttaatattaggagctccagatatagcatttcctcgaataaataatataagtttttgacttcttcccccatcattaactttattaatttcaagaagaattgtagaaaatggagcaggaacaggatgaacagtttatccccccctttcatccaacattgctcatggaggtagatcagtggatcttgctattttttcccttcatttagctggtatttcttctattttaggagctattaattttattaccacaattattaatatacgattaaatagcttatcctttgatcaaatacctttatttatttgagctgtaggaattactgcatttttattattattatctttaccagttttagctggggctattactatacttttaacagatcgaaatttaaatacatctttttttgaccctgcaggaggtggagatcctattttataccaacattta	TLYFIFGIWAG?VGTSLSLLIRAELGNPGSLIGDDQIYNTIVTAHAFI?IFF?V?PI?IGGFGNWLVPL?LGAPD?AFPR?NN?SFWLLPPSLTLLIS??IVENGAGTGWTVYPPLSSNIAHGG?SVDLAIFSLHLAGISSILGAINFITTIIN?RLNSLSFDQ?PLFIWAVGITAFLLLLSLPVLAGAIT?LLTDRNLNTSFFDPAGGGDPILYQHL	-185.22608000000002	FALSE	FALSE
JWDOL655-10	acattatactttatttttggagcttgagctggaatagtaggaacttcattaagtatcctaattcgaatagaattaggacacccaggagccttaattggagatgatcaaatttataatgtaattgtaacagctcatgctttcgtgataattttttttatagtaatacctattataattggaggattcggtaattgattagtaccattaatattaggagctcctgatatggctttccctcgaataaataatataagtttttgaatacttcccccttctttaactttattattagctagtagtatggtagaaaatggagctggaactggatgaacagtttatccccccctatcttcaggaattgctcatggaggagcttcagttgatttagctattttttctcttcatttagctggaatttcatcaattttaggagcagtaaattttattacaacagtaattaatatacgatctactggaattacttttgatcgaataccattatttgtatgatctgttgtaattacagcaattttattactcctctctcttccagttttagcaggggctattacaatattattaacagatcgtaatttaaatacatcattctttgatcctgcgggagggggagaccctattctatatcaacattta	acattatactttatttttggagcttgagctggaatagtaggaacttcattaagtatcctaattcgaatagaattaggacacccaggagccttaattggagatgatcaaatttataatgtaattgtaacagctcatgctttcgtgataattttttttatagtaatacctattataattggaggattcggtaattgattagtaccattaatattaggagctcctgatatggctttccctcgaataaataatataagtttttgaatacttcccccttctttaactttattattagctagtagtatggtagaaaatggagctggaactggatgaacagtttatccccccctatcttcaggaattgctcatggaggagcttcagttgatttagctattttttctcttcatttagctggaatttcatcaattttaggagcagtaaattttattacaacagtaattaatatacgatctactggaattacttttgatcgaataccattatttgtatgatctgttgtaattacagcaattttattactcctctctcttccagttttagcaggggctattacaatattattaacagatcgtaatttaaatacatcattctttgatcctgcgggagggggagaccctattctatatcaacattta	TLYFIFGAWAG?VGTSLSILIR?ELGHPGALIGDDQIYNVIVTAHAFV?IFF?V?PI?IGGFGNWLVPL?LGAPDMAFPR?NN?SFW?LPPSLTLLLASSMVENGAGTGWTVYPPLSSGIAHGGASVDLAIFSLHLAGISSILGAVNFITTVIN?RSTGITFDR?PLFVWSVVITAILLLLSLPVLAGAIT?LLTDRNLNTSFFDPAGGGDPILYQHL	-180.7422600000001	FALSE	FALSE
LPNGD716-06	actttatattttatttttggaatttgagcaggaatagtgggaacatctttaagtcttttaattcgagcagaattaggtaatccaggatcattaattggagatgatcaaatttataatacaattgttacagctcatgcatttattataattttttttatagtaataccaattataattggaggatttggaaattgacttgtacctttaatattaggagcacctgatatagcttttccacgaataaataatataagattttgattattacccccatctttaactttattaatttcaagaagaattgttgaaaatggagctggtactggttgaacagtatacccccctctttcatctaatattgctcatggaggaagatcagttgacttagcaattttttcattacatttagcaggaatttcatctattttaggagctattaattttattacaactattattaatatacgaattaatggattatcatttgatcaaatacctctttttgtttgagccgtaggtattacagctttattattactattatctttacctgtactagcaggagctattacaatattattaactgatcgaaatttaaatacatcattttttgatcctgcaggaggaggagatccaattttatatcaacattta	actttatattttatttttggaatttgagcaggaatagtgggaacatctttaagtcttttaattcgagcagaattaggtaatccaggatcattaattggagatgatcaaatttataatacaattgttacagctcatgcatttattataattttttttatagtaataccaattataattggaggatttggaaattgacttgtacctttaatattaggagcacctgatatagcttttccacgaataaataatataagattttgattattacccccatctttaactttattaatttcaagaagaattgttgaaaatggagctggtactggttgaacagtatacccccctctttcatctaatattgctcatggaggaagatcagttgacttagcaattttttcattacatttagcaggaatttcatctattttaggagctattaattttattacaactattattaatatacgaattaatggattatcatttgatcaaatacctctttttgtttgagccgtaggtattacagctttattattactattatctttacctgtactagcaggagctattacaatattattaactgatcgaaatttaaatacatcattttttgatcctgcaggaggaggagatccaattttatatcaacattta	TLYFIFGIWAG?VGTSLSLLIRAELGNPGSLIGDDQIYNTIVTAHAFI?IFF?V?PI?IGGFGNWLVPL?LGAPD?AFPR?NN??FWLLPPSLTLLIS??IVENGAGTGWTVYPPLSSNIAHGG?SVDLAIFSLHLAGISSILGAINFITTIIN?RINGLSFDQ?PLFVWAVGITALLLLLSLPVLAGAIT?LLTDRNLNTSFFDPAGGGDPILYQHL	-182.11851000000007	FALSE	FALSE
NEPTA075-13	acattatattttatacttggaatttgatctggattagtaggaacatcattaagattattaattcgagctgaattaggaaatccagggtctcttattggagatgatcaaatttataatacaattgttacagcacatgcctttattataattttttttatagtaataccaattataattggaggatttggaaattgattagttcctttaatattaggagctcctgatatagcttttccacgattaaataatataagattttgattacttcctccttctttaactttattaatttcaagaagaattgttgaaaatggggtaggtacaggatgaacagtttaccctcctttatctgctaatattgctcatagaggaagatcagtagatttagcaattttttctttacatttagcaggtatttcatcaattttaggagctattaattttattactactgtaattaatatacgaacaaatggtatatcatttgatcaaatacctttatttgtctgagcagttgctattactgctcttttattattattatctttacctgtattagctggagctattactatattattaacagatcgaaatttaaatacatcattttttgatccaataggaggaggagatcctattttatatcaacattta	acattatattttatacttggaatttgatctggattagtaggaacatcattaagattattaattcgagctgaattaggaaatccagggtctcttattggagatgatcaaatttataatacaattgttacagcacatgcctttattataattttttttatagtaataccaattataattggaggatttggaaattgattagttcctttaatattaggagctcctgatatagcttttccacgattaaataatataagattttgattacttcctccttctttaactttattaatttcaagaagaattgttgaaaatggggtaggtacaggatgaacagtttaccctcctttatctgctaatattgctcatagaggaagatcagtagatttagcaattttttctttacatttagcaggtatttcatcaattttaggagctattaattttattactactgtaattaatatacgaacaaatggtatatcatttgatcaaatacctttatttgtctgagcagttgctattactgctcttttattattattatctttacctgtattagctggagctattactatattattaacagatcgaaatttaaatacatcattttttgatccaataggaggaggagatcctattttatatcaacattta	TLYF?LGIWSGLVGTSL?LLIRAELGNPGSLIGDDQIYNTIVTAHAFI?IFF?V?PI?IGGFGNWLVPL?LGAPD?AFPRLNN??FWLLPPSLTLLIS??IVENGVGTGWTVYPPLSANIAH?G?SVDLAIFSLHLAGISSILGAINFITTVIN?RTNG?SFDQ?PLFVWAVAITALLLLLSLPVLAGAIT?LLTDRNLNTSFFDP?GGGDPILYQHL	-213.05402000000007	FALSE	FALSE
OPPIE084-17	acaatatattttatttttggtatctgatctggcatagttggaatgatacttagaatattaattcgggttgaattagctcagccaggttcttttttccaaaatgaacagatatacaacgtaattgttacttctcatgcatttattataattttttttatagttatacctattatgattgggggttttggcaattgattgttacctttaataattggggccccagatatagctttccctcgtttaaataatatgagattttgattgttaattccttctttatctttgttaatcttaagttcatttgttgaggtgggggccggtactggttggacagtttacccccctctatcttctaatattgctcattctggtgctagagttgatttagctattttttctttacatcttgccggtatttcttctattttaggagctgttaattttattactacagtaattaatatacgatgtattggagtaacttttgataaaattccattatttgtttgatcagtttttattacagctattttattattattatctttacctgttttagctggggctattacaatattactaactgatcgtaatttaaatacttctttttttgatccttcggggggtggtgatccaattctatatcaacattta	acaatatattttatttttggtatctgatctggcatagttggaatgatacttagaatattaattcgggttgaattagctcagccaggttcttttttccaaaatgaacagatatacaacgtaattgttacttctcatgcatttattataattttttttatagttatacctattatgattgggggttttggcaattgattgttacctttaataattggggccccagatatagctttccctcgtttaaataatatgagattttgattgttaattccttctttatctttgttaatcttaagttcatttgttgaggtgggggccggtactggttggacagtttacccccctctatcttctaatattgctcattctggtgctagagttgatttagctattttttctttacatcttgccggtatttcttctattttaggagctgttaattttattactacagtaattaatatacgatgtattggagtaacttttgataaaattccattatttgtttgatcagtttttattacagctattttattattattatctttacctgttttagctggggctattacaatattactaactgatcgtaatttaaatacttctttttttgatccttcggggggtggtgatccaattctatatcaacattta	T?YFIFGIWSG?VGM?L??LIRVELAQPGSFFQNEQ?YNVIVTSHAFI?IFF?V?PIMIGGFGNWLLPL?IGAPD?AFPRLNNM?FWLLIPSLSLLILSSFVEVGAGTGWTVYPPLSSNIAHSGA?VDLAIFSLHLAGISSILGAVNFITTVIN?RCIGVTFD?IPLFVWSVFITAILLLLSLPVLAGAIT?LLTDRNLNTSFFDPSGGGDPILYQHL	-225.63521	FALSE	FALSE
GBIR5453-13	actctctacctaatcttcggcgcttgagccggaatagtaggtaccgccctaagcctcctcatccgtgcagaacttggccaacccggcgccctcctgggagacgaccagatctacaacgtagtcgtcacggcccatgccttcgtaataatcttcttcatagtaataccaatcatgattggaggattcggaaactgactagtccccctaataatcggagcccccgacatagcattcccccgaataaacaacataagcttttgactactacccccatccttcctcctactactggcctcctctacagtcgaagcaggagcaggaacaggatgaacagtctacccacccctagccggcaacctagcccacgccggagcatcagtagatctagccatcttctccctccacctagcaggcatctcatcaatcctaggagcaatcaacttcattacaaccgcaatcaacataaaaccccccgccctctcacaataccaaacccccctattcgtctgatccgtactaatcactgcagtgctactactactctcccttccagtcctcgccgcaggcatcaccatgctcctcaccgaccgcaacctcaacaccaccttcttcgacccagcaggaggaggagaccccgtactctaccaacacctc	actctctacctaatcttcggcgcttgagccggaatagtaggtaccgccctaagcctcctcatccgtgcagaacttggccaacccggcgccctcctgggagacgaccagatctacaacgtagtcgtcacggcccatgccttcgtaataatcttcttcatagtaataccaatcatgattggaggattcggaaactgactagtccccctaataatcggagcccccgacatagcattcccccgaataaacaacataagcttttgactactacccccatccttcctcctactactggcctcctctacagtcgaagcaggagcaggaacaggatgaacagtctacccacccctagccggcaacctagcccacgccggagcatcagtagatctagccatcttctccctccacctagcaggcatctcatcaatcctaggagcaatcaacttcattacaaccgcaatcaacataaaaccccccgccctctcacaataccaaacccccctattcgtctgatccgtactaatcactgcagtgctactactactctcccttccagtcctcgccgcaggcatcaccatgctcctcaccgaccgcaacctcaacaccaccttcttcgacccagcaggaggaggagaccccgtactctaccaacacctc	TLYLIFGAWAG?VGTALSLLIRAELGQPGALLGDDQIYNVVVTAHAFV?IFF?V?PIMIGGFGNWLVPL?IGAPD?AFPR?NN?SFWLLPPSFLLLLASSTVEAGAGTGWTVYPPLAGNLAHAGASVDLAIFSLHLAGISSILGAINFITTAIN??PPALSQYQTPLFVWSVLITAVLLLLSLPVLAAGITMLLTDRNLNTTFFDPAGGGDPVLYQHL	-169.71169000000003	FALSE	FALSE
GBMIN37383-13	acattatattttatttttggggcttgatccggaatagttggaacagcccttagactcttaattcgtgcagaacttggccaaccaggatccttaattggtgacgaccaaatctataatgttattgtaacagcccacgcttttgtaataattttcttcatggtaatacctattataattgggggatttggaaattgactagttcctctaatgctaggagcccctgatatagctttccctcgaataaataatataagtttttgacttttacctccctctctaacccttttattaactagaagtttagttgaaaatggggcaggtactggttgaactgtctaccctcctctttcagccggtattgcacatgcaggtgcgtcagttgacatagcaatcttttccttgcatcttgcgggggtttcttcgattttaggggcagtaaattttattacaacagttattaatatacgttcaagaggaatgaccttagatcgaataccactattcgtatgggcggttgctattacagccctcctccttcttttaagcttacctgtattagcaggggctattactatattattaactgatcgaaatttaaatacatccttctttgaccccgcaggagggggagacccaattctttaccagcactta	acattatattttatttttggggcttgatccggaatagttggaacagcccttagactcttaattcgtgcagaacttggccaaccaggatccttaattggtgacgaccaaatctataatgttattgtaacagcccacgcttttgtaataattttcttcatggtaatacctattataattgggggatttggaaattgactagttcctctaatgctaggagcccctgatatagctttccctcgaataaataatataagtttttgacttttacctccctctctaacccttttattaactagaagtttagttgaaaatggggcaggtactggttgaactgtctaccctcctctttcagccggtattgcacatgcaggtgcgtcagttgacatagcaatcttttccttgcatcttgcgggggtttcttcgattttaggggcagtaaattttattacaacagttattaatatacgttcaagaggaatgaccttagatcgaataccactattcgtatgggcggttgctattacagccctcctccttcttttaagcttacctgtattagcaggggctattactatattattaactgatcgaaatttaaatacatccttctttgaccccgcaggagggggagacccaattctttaccagcactta	TLYFIFGAWSG?VGTAL?LLIRAELGQPGSLIGDDQIYNVIVTAHAFV?IFFMV?PI?IGGFGNWLVPLMLGAPD?AFPR?NN?SFWLLPPSLTLLLT?SLVENGAGTGWTVYPPLSAGIAHAGASVD?AIFSLHLAGVSSILGAVNFITTVIN?RS?GMTLDR?PLFVWAVAITALLLLLSLPVLAGAIT?LLTDRNLNTSFFDPAGGGDPILYQHL	-187.67914000000022	FALSE	FALSE
GBGCR986-15	accctttacttaattttcggtgcttgggccggaatagtgggcacagccttaagcttgctaattcgtgcagagctgagccagccgggggccctactaggggatgaccagatctacaatgtggttgtcacagcccatgcttttgttataattttttttatagttatgcccgttataatcggcggatttggcaattgattagtgcccctgatgatcggggcccccgatatggcattcccgcgaataaataacataagcttttggcttttgcctccatcactcctcctgctactagcctcctcaggcgtagaggccggggccggaaccggatgaaccgtatatccccccttagctagtaacttagcccacgctggggcttcagttgaccttaccattttttccctgcacttagcaggagtttcgtcaattttgggggcaattaatttcattaccacttgtattaacataaagcctacaacgatatctcagtatcagacacctttgttcgtctggtctgtcttaattacagctgtacttcttcttctttctttacccgtcctagctgcagggatcacgatgcttctcacagaccgcaacctaaatacctccttttttgaccctgctggagggggggatcctgtactataccaacac	accctttacttaattttcggtgcttgggccggaatagtgggcacagccttaagcttgctaattcgtgcagagctgagccagccgggggccctactaggggatgaccagatctacaatgtggttgtcacagcccatgcttttgttataattttttttatagttatgcccgttataatcggcggatttggcaattgattagtgcccctgatgatcggggcccccgatatggcattcccgcgaataaataacataagcttttggcttttgcctccatcactcctcctgctactagcctcctcaggcgtagaggccggggccggaaccggatgaaccgtatatccccccttagctagtaacttagcccacgctggggcttcagttgaccttaccattttttccctgcacttagcaggagtttcgtcaattttgggggcaattaatttcattaccacttgtattaacataaagcctacaacgatatctcagtatcagacacctttgttcgtctggtctgtcttaattacagctgtacttcttcttctttctttacccgtcctagctgcagggatcacgatgcttctcacagaccgcaacctaaatacctccttttttgaccctgctggagggggggatcctgtactataccaacac	TLYLIFGAWAG?VGTALSLLIRAELSQPGALLGDDQIYNVVVTAHAFV?IFF?VMPV?IGGFGNWLVPLMIGAPDMAFPR?NN?SFWLLPPSLLLLLASSGVEAGAGTGWTVYPPLASNLAHAGASVDLTIFSLHLAGVSSILGAINFITTCIN?KPTT?SQYQTPLFVWSVLITAVLLLLSLPVLAAGITMLLTDRNLNTSFFDPAGGGDPVLYQH	-164.83236000000005	FALSE	FALSE
OPPAM1909-17	acattatatttcatttttgggatttgagcaggaatagtaggaacttctttaagacttttaattcgagctgaattaggaaatcctggatcattaattggagatgatcaaatttataatactattgtaactgcacatgcttttattataattttttttatggtaatacctattataattggaggatttggaaattgattagtacctttaatgctaggagcccctgatatagcatttccacgtataaataacataagattttgattattaccaccttcaattactttactaatctcaagaagaattgtagaaaatggagcaggaacaggttgaactgtttatcctcctttatcttctaatattgcccatggaggaagttcagttgatttagcaattttctctcttcatttagcgggtatttcttcaattttaggggccattaactttatcaccacaattattaatatacgattaaataacttgtcatttgatcaaatacctttattcgtttggtcagttggaattactgcattcttattattattatccctacctgtattagctggagctattactatattattaacagatcgaaatttaaatacatctttttttgatccagcaggaggtggagatccaattttatatcaacattta	acattatatttcatttttgggatttgagcaggaatagtaggaacttctttaagacttttaattcgagctgaattaggaaatcctggatcattaattggagatgatcaaatttataatactattgtaactgcacatgcttttattataattttttttatggtaatacctattataattggaggatttggaaattgattagtacctttaatgctaggagcccctgatatagcatttccacgtataaataacataagattttgattattaccaccttcaattactttactaatctcaagaagaattgtagaaaatggagcaggaacaggttgaactgtttatcctcctttatcttctaatattgcccatggaggaagttcagttgatttagcaattttctctcttcatttagcgggtatttcttcaattttaggggccattaactttatcaccacaattattaatatacgattaaataacttgtcatttgatcaaatacctttattcgtttggtcagttggaattactgcattcttattattattatccctacctgtattagctggagctattactatattattaacagatcgaaatttaaatacatctttttttgatccagcaggaggtggagatccaattttatatcaacattta	TLYFIFGIWAG?VGTSL?LLIRAELGNPGSLIGDDQIYNTIVTAHAFI?IFFMV?PI?IGGFGNWLVPLMLGAPD?AFPR?NN??FWLLPPSITLLIS??IVENGAGTGWTVYPPLSSNIAHGGSSVDLAIFSLHLAGISSILGAINFITTIIN?RLNNLSFDQ?PLFVWSVGITAFLLLLSLPVLAGAIT?LLTDRNLNTSFFDPAGGGDPILYQHL	-171.60245000000012	FALSE	FALSE
GBGCR1373-18	accctatacttactgtttggtgcctgatcgggtctaatcggggcttgccttagcatcttaatacgaatagagctgacccagcccggatcactactaggcagcgaccaaatcttcaatgttctagttacagcccatgcatttattataattttcttcatggttatacccattataatcggcggctttggtaactgattaatccccctaatgattggagcacccgacatagccttcccccgcataaataatataagtttttgactcctaccacccgccctacttctattactatcatcctcttatgtcgaagcaggggcgggcacaggatgaaccgtgtacccgccactgtcaggaaacctagtgcactcagggccatcagtagacttagcgatcttctctctccacctagcaggcgcctcctccatcctgggggcaattaactttattacaacatgcatcaacatgaaaccaaaatccataccaatatttaacatcccactattcgtctgatctgtactaattactgctatcatgcttcttctagccctacccgtattagccgcagcaattaccatactactgactgaccgaaacctcaacacctccttctttgacccttgtggcggaggcgaccccgtactattccaacacctg	accctatacttactgtttggtgcctgatcgggtctaatcggggcttgccttagcatcttaatacgaatagagctgacccagcccggatcactactaggcagcgaccaaatcttcaatgttctagttacagcccatgcatttattataattttcttcatggttatacccattataatcggcggctttggtaactgattaatccccctaatgattggagcacccgacatagccttcccccgcataaataatataagtttttgactcctaccacccgccctacttctattactatcatcctcttatgtcgaagcaggggcgggcacaggatgaaccgtgtacccgccactgtcaggaaacctagtgcactcagggccatcagtagacttagcgatcttctctctccacctagcaggcgcctcctccatcctgggggcaattaactttattacaacatgcatcaacatgaaaccaaaatccataccaatatttaacatcccactattcgtctgatctgtactaattactgctatcatgcttcttctagccctacccgtattagccgcagcaattaccatactactgactgaccgaaacctcaacacctccttctttgacccttgtggcggaggcgaccccgtactattccaacacctg	TLYLLFGAWSGLIGACLSIL?R?ELTQPGSLLGSDQIFNVLVTAHAFI?IFFMV?PI?IGGFGNWLIPLMIGAPD?AFPR?NN?SFWLLPPALLLLLSSSYVEAGAGTGWTVYPPLSGNLVHSGPSVDLAIFSLHLAGASSILGAINFITTCINM?P?S?P?FNIPLFVWSVLITAIMLLLALPVLAAAIT?LLTDRNLNTSFFDPCGGGDPVLFQHL	-234.15275000000005	FALSE	FALSE
LPNGB864-06	actttatattttatttttggtgtatgagctggaatagttggaacatctttaagattactaattcgtgctgaattaggaaatccaggatcattaattggagatgatcaaatttataatacaattgttacagcacatgcatttattataatttttttcatagtaatacctattataattggaggatttggtaattgattagttcctttaatattaggagcaccagatatagcatttccacgaataaataatataagattttgattactccccccatcattaactttattaatttcaagaagaattgtagaaaatggagccggaacaggatgaacagtttaccccccactttcatctaatattgcccatggaggaagatccgttgatttagctattttttcccttcatttagctggaatttcatcaattttaggagctattaattttattacaacaattattaatatacgaattaatggtttaacttttgatcaaatacctttatttgtatgagcagtaggaattacagctttattacttcttttatcattaccagtcttagctggtgctattactatattacttacagatcgtaatttaaatacatctttttttgaccccgctggagggggagacccaattctttatcaacattta	actttatattttatttttggtgtatgagctggaatagttggaacatctttaagattactaattcgtgctgaattaggaaatccaggatcattaattggagatgatcaaatttataatacaattgttacagcacatgcatttattataatttttttcatagtaatacctattataattggaggatttggtaattgattagttcctttaatattaggagcaccagatatagcatttccacgaataaataatataagattttgattactccccccatcattaactttattaatttcaagaagaattgtagaaaatggagccggaacaggatgaacagtttaccccccactttcatctaatattgcccatggaggaagatccgttgatttagctattttttcccttcatttagctggaatttcatcaattttaggagctattaattttattacaacaattattaatatacgaattaatggtttaacttttgatcaaatacctttatttgtatgagcagtaggaattacagctttattacttcttttatcattaccagtcttagctggtgctattactatattacttacagatcgtaatttaaatacatctttttttgaccccgctggagggggagacccaattctttatcaacattta	TLYFIFGVWAG?VGTSL?LLIRAELGNPGSLIGDDQIYNTIVTAHAFI?IFF?V?PI?IGGFGNWLVPL?LGAPD?AFPR?NN??FWLLPPSLTLLIS??IVENGAGTGWTVYPPLSSNIAHGG?SVDLAIFSLHLAGISSILGAINFITTIIN?RINGLTFDQ?PLFVWAVGITALLLLLSLPVLAGAIT?LLTDRNLNTSFFDPAGGGDPILYQHL	-193.3732300000001	FALSE	FALSE
LUCIL059-12	actttatactttatttttggagcttgatccggtataatcggaacttcattaagaattttaattcgagctgaattaggacaccctggtgcattaattggagatgaccaaatttataatgtaattgttacagctcatgcttttattataattttctttatagtaatgccaattataattggaggatttggaaattgattagttcctttaatattaggagctccagatatagcattccctcgaataaataatataagattttgacttttacctcctgcattaactttactattagtaagtagtatagtagaaaacggagctggaacaggatgaacagtttaccctcctttatcatctaatatcgctcatggaggagcttctgttgatttagctattttttctcttcatttagcaggaatttcatcaattttaggagctgtaaattttattactacagttattaatatacgatcaacagggattacttttgatcgaatgcctttattcgtttgatcagtagtaattacagctttattacttttattatcattaccagtattagctggagctattactatacttttaactgatcgaaatcttaatacttcattctttgacccagcaggaggaggagacccaattttataccaacattta	actttatactttatttttggagcttgatccggtataatcggaacttcattaagaattttaattcgagctgaattaggacaccctggtgcattaattggagatgaccaaatttataatgtaattgttacagctcatgcttttattataattttctttatagtaatgccaattataattggaggatttggaaattgattagttcctttaatattaggagctccagatatagcattccctcgaataaataatataagattttgacttttacctcctgcattaactttactattagtaagtagtatagtagaaaacggagctggaacaggatgaacagtttaccctcctttatcatctaatatcgctcatggaggagcttctgttgatttagctattttttctcttcatttagcaggaatttcatcaattttaggagctgtaaattttattactacagttattaatatacgatcaacagggattacttttgatcgaatgcctttattcgtttgatcagtagtaattacagctttattacttttattatcattaccagtattagctggagctattactatacttttaactgatcgaaatcttaatacttcattctttgacccagcaggaggaggagacccaattttataccaacattta	TLYFIFGAWSG?IGTSL?ILIRAELGHPGALIGDDQIYNVIVTAHAFI?IFF?VMPI?IGGFGNWLVPL?LGAPD?AFPR?NN??FWLLPPALTLLLVSS?VENGAGTGWTVYPPLSSNIAHGGASVDLAIFSLHLAGISSILGAVNFITTVIN?RSTGITFDRMPLFVWSVVITALLLLLSLPVLAGAIT?LLTDRNLNTSFFDPAGGGDPILYQHL	-180.3187200000001	FALSE	FALSE
ASHYC1484-09	acattatattttatttttggtacatgatcaggaatagtaggaacatctttaagaattttagttcgagcagaattaggtcatccaggtgcattaattggaaatgatcaaatttataatgtaattgttacagctcatgcatttgtaataattttttttatagttataccaattataattggaggatttggaaattgattagttccattaatattaggagcccctgatatagcattccctcgaataaataatataagtttttgacttttaccacccgcattaactttattactaattagtggtatagtagaaaatggagctggaacaggatgaaccgtttatccacctttatcatctaacattgctcatggaggagcatctgtagatttagcaattttttccttacatttagctggaatttcttccattttaggagctgttaattttattacaacagttattaatatacgatctataggaattacttttgatcgtatacctttatttgtatgatcagtaactattacagcattattattacttttatctttaccggtattagctggagccattactatattattaacagatcgaaatttaaatacatcattttttgatcctgcaggagggggagaccctattttatatcaacattta	acattatattttatttttggtacatgatcaggaatagtaggaacatctttaagaattttagttcgagcagaattaggtcatccaggtgcattaattggaaatgatcaaatttataatgtaattgttacagctcatgcatttgtaataattttttttatagttataccaattataattggaggatttggaaattgattagttccattaatattaggagcccctgatatagcattccctcgaataaataatataagtttttgacttttaccacccgcattaactttattactaattagtggtatagtagaaaatggagctggaacaggatgaaccgtttatccacctttatcatctaacattgctcatggaggagcatctgtagatttagcaattttttccttacatttagctggaatttcttccattttaggagctgttaattttattacaacagttattaatatacgatctataggaattacttttgatcgtatacctttatttgtatgatcagtaactattacagcattattattacttttatctttaccggtattagctggagccattactatattattaacagatcgaaatttaaatacatcattttttgatcctgcaggagggggagaccctattttatatcaacattta	TLYFIFGTWSG?VGTSL?ILVRAELGHPGALIGNDQIYNVIVTAHAFV?IFF?V?PI?IGGFGNWLVPL?LGAPD?AFPR?NN?SFWLLPPALTLLLISG?VENGAGTGWTVYPPLSSNIAHGGASVDLAIFSLHLAGISSILGAVNFITTVIN?RS?GITFDR?PLFVWSVTITALLLLLSLPVLAGAIT?LLTDRNLNTSFFDPAGGGDPILYQHL	-206.09289000000012	FALSE	FALSE
HCNCS455-09	actctatattttatttttggattatgagcaggaatattaggaacatcattaagatgaattatccgtattgaactaggaataccaggatcctttatcggagatgatcaaacatacaatgtaattgtcacagctcatgcattcatcataattttttttatagttataccaattataattggaggattcggaaattgactagtacctttaataattggagctcccgatatagcattcccacgaataaataatataagattttgactcctaccaccatcaatcaccttattaatcataagaagaattgtagaaaacggtgcaggaactggatgaacagtataccctcccttatcagctaatatctcacataatggagcatcagttgacctggctattttttcactacacctagcaggtgtatcatcaattctaggagcagtaaattttatctcaacaatcattaatatacgaccagaaggaataacacttgaacgaatcccactattcgtttgatcagtaggaatcactgccttattactattactatcattaccagtattagctggtgctattacaatattactaacagatcgaaactttaatacatcattctttgaccctgcaggggggggagacccaattttatatcaacac	actctatattttatttttggattatgagcaggaatattaggaacatcattaagatgaattatccgtattgaactaggaataccaggatcctttatcggagatgatcaaacatacaatgtaattgtcacagctcatgcattcatcataattttttttatagttataccaattataattggaggattcggaaattgactagtacctttaataattggagctcccgatatagcattcccacgaataaataatataagattttgactcctaccaccatcaatcaccttattaatcataagaagaattgtagaaaacggtgcaggaactggatgaacagtataccctcccttatcagctaatatctcacataatggagcatcagttgacctggctattttttcactacacctagcaggtgtatcatcaattctaggagcagtaaattttatctcaacaatcattaatatacgaccagaaggaataacacttgaacgaatcccactattcgtttgatcagtaggaatcactgccttattactattactatcattaccagtattagctggtgctattacaatattactaacagatcgaaactttaatacatcattctttgaccctgcaggggggggagacccaattttatatcaacac	TLYFIFGLWAG?LGTSL?WIIRIELG?PGSFIGDDQTYNVIVTAHAFI?IFF?V?PI?IGGFGNWLVPL?IGAPD?AFPR?NN??FWLLPPSITLLI???IVENGAGTGWTVYPPLSANISHNGASVDLAIFSLHLAGVSSILGAVNFISTIIN?RPEG?TLERIPLFVWSVGITALLLLLSLPVLAGAIT?LLTDRNFNTSFFDPAGGGDPILYQH	-229.44545000000005	FALSE	FALSE
LSER379-06	acattatattttatttttggaatttgagccggtatagttggaacttctttaagtttattaattcgagctgaattaggatctccaggatcattaattggagatgatcaaatttataatactattgttacagctcatgcttttattataattttttttatagttatacctattataattggaggatttggaaattgattggttccattaatattaggagccccagatatagctttccctcgtataaacaatataagattttgacttctacccccatcaattactcttttaatttctagaagaattgtagaaaatggagcaggaacaggatgaactgtttaccctcctttatcttctaatatcgctcatggaggaagatctgtagatttagctattttttctcttcatcttgcaggtatttcatctattctaggagctattaactttattactactattattaatatacgacttaataatttatcatttgaccaaatacctttatttgtctgagctgtaggtattacagcatttttattgttactatctttaccagttttagctggagctattacaatattattaacagatcgaaatttaaatacctcattttttgaccctgctggaggaggagaccctattttatatcaacattta	acattatattttatttttggaatttgagccggtatagttggaacttctttaagtttattaattcgagctgaattaggatctccaggatcattaattggagatgatcaaatttataatactattgttacagctcatgcttttattataattttttttatagttatacctattataattggaggatttggaaattgattggttccattaatattaggagccccagatatagctttccctcgtataaacaatataagattttgacttctacccccatcaattactcttttaatttctagaagaattgtagaaaatggagcaggaacaggatgaactgtttaccctcctttatcttctaatatcgctcatggaggaagatctgtagatttagctattttttctcttcatcttgcaggtatttcatctattctaggagctattaactttattactactattattaatatacgacttaataatttatcatttgaccaaatacctttatttgtctgagctgtaggtattacagcatttttattgttactatctttaccagttttagctggagctattacaatattattaacagatcgaaatttaaatacctcattttttgaccctgctggaggaggagaccctattttatatcaacattta	TLYFIFGIWAG?VGTSLSLLIRAELGSPGSLIGDDQIYNTIVTAHAFI?IFF?V?PI?IGGFGNWLVPL?LGAPD?AFPR?NN??FWLLPPSITLLIS??IVENGAGTGWTVYPPLSSNIAHGG?SVDLAIFSLHLAGISSILGAINFITTIIN?RLNNLSFDQ?PLFVWAVGITAFLLLLSLPVLAGAIT?LLTDRNLNTSFFDPAGGGDPILYQHL	-185.86398000000003	FALSE	FALSE
RDLQE637-06	acactatattttatttttggtatttgagctggaatagttggtacttcattaagattattaattcgagctgaattaggaaatccaggatcattaattggagatgatcaaatttataatactattgtaactgctcatgcttttattataattttttttatagttatacctattataattggaggatttggtaattgattagtacctttaatattaggagcccctgatatagctttcccacgaataaataatataagattctgattattacccccctccattatattattaatttcaagtagaattgtagaaaatggagcaggaacaggatgaacagtttaccccccactttcatcaaatattgctcatagtggaagatctgtggatcttgctattttttctttacatttagctggaatttcatcaattttaggagctgttaattttattacaactattattaatatacggcccaataatatatcattagatcaaataccattatttgtatgatctgtaggaattacagctttattattacttctttctctaccagtattagctggtgctattacaatacttttaacagatcgaaatctaaatacatcattttttgatccagctggtgggggagaccctattttataccaacattta	acactatattttatttttggtatttgagctggaatagttggtacttcattaagattattaattcgagctgaattaggaaatccaggatcattaattggagatgatcaaatttataatactattgtaactgctcatgcttttattataattttttttatagttatacctattataattggaggatttggtaattgattagtacctttaatattaggagcccctgatatagctttcccacgaataaataatataagattctgattattacccccctccattatattattaatttcaagtagaattgtagaaaatggagcaggaacaggatgaacagtttaccccccactttcatcaaatattgctcatagtggaagatctgtggatcttgctattttttctttacatttagctggaatttcatcaattttaggagctgttaattttattacaactattattaatatacggcccaataatatatcattagatcaaataccattatttgtatgatctgtaggaattacagctttattattacttctttctctaccagtattagctggtgctattacaatacttttaacagatcgaaatctaaatacatcattttttgatccagctggtgggggagaccctattttataccaacattta	TLYFIFGIWAG?VGTSL?LLIRAELGNPGSLIGDDQIYNTIVTAHAFI?IFF?V?PI?IGGFGNWLVPL?LGAPD?AFPR?NN??FWLLPPSI?LLISS?IVENGAGTGWTVYPPLSSNIAHSG?SVDLAIFSLHLAGISSILGAVNFITTIIN?RPNN?SLDQ?PLFVWSVGITALLLLLSLPVLAGAIT?LLTDRNLNTSFFDPAGGGDPILYQHL	-199.12735000000012	FALSE	FALSE
BEECC471-08	atattatatataatttttgcattatgagcaggtataattggatcaagattatcaataattattcgaatagaattaagaattccaggttcttgaattaaaaatgatcaaatttataattcaattgttactgcacatgcatttttaataattttttttttagtgataccgtttataattggaggatttggtaattgattaatacctttaataattggagctcctgatatagcattcccacgaataaataatgtaagattttgattattacccccatcattaatcttattattatctagaaacttaataaatcccagaccaggaacaggatgaacagtatacccccccttatcattacatacatttcatccttctccttctgtagatttaacaattttttcactacatttatcaggaatttcatcaattattggatcattaaattttatagtaaccattttattaataaaaaatttttcattaaattatagtcaaataacattatttccatgatcaatttttattacaacaatattactattattatcattaccagttttagctggagctattacaatactattatttgatcgaaatttaaatacatcattttttgatcctataggaggtggagatccaattttatatcaacactta	atattatatataatttttgcattatgagcaggtataattggatcaagattatcaataattattcgaatagaattaagaattccaggttcttgaattaaaaatgatcaaatttataattcaattgttactgcacatgcatttttaataattttttttttagtgataccgtttataattggaggatttggtaattgattaatacctttaataattggagctcctgatatagcattcccacgaataaataatgtaagattttgattattacccccatcattaatcttattattatctagaaacttaataaatcccagaccaggaacaggatgaacagtatacccccccttatcattacatacatttcatccttctccttctgtagatttaacaattttttcactacatttatcaggaatttcatcaattattggatcattaaattttatagtaaccattttattaataaaaaatttttcattaaattatagtcaaataacattatttccatgatcaatttttattacaacaatattactattattatcattaccagttttagctggagctattacaatactattatttgatcgaaatttaaatacatcattttttgatcctataggaggtggagatccaattttatatcaacactta	?LY?IFALWAG?IGS?LS?IIR?EL?IPGSWI?NDQIYNSIVTAHAFL?IFFLV?PF?IGGFGNWL?PL?IGAPD?AFPR?NNV?FWLLPPSLILLLS?NL?NP?PGTGWTVYPPLSLHTFHPSPSVDLTIFSLHLSGISSIIGSLNF?VTILL??NFSLNYSQ?TLFPWSIFITT?LLLLSLPVLAGAIT?LLFDRNLNTSFFDP?GGGDPILYQHL	-358.8788500000002	FALSE	FALSE
FBAPC318-10	atattatacttcatctttgctatatgagcagggataattggggcctcactaagattcattattcgtatagaattaagaaatccaggtaactgaatcaacaatgatcaaatttataactcaattgtaacctctcatgcttttattataattttcttcatagtaataccattcataatcggaggtttcggaaactggctcacaccgttaatattaggagcgcccgacatggctttcccacgaataaataatataagattctgactattacccccatcaatcttaattattctagcaagaatagtattaaattcagggtctggaactggatgaacagtatatcccccactatcatcatattcttaccatccatcatcatctgtagatttaactattttctcactccatatcgcaggtatttcatcaatcataggagcaattaactttattgttacaattttaaatataaaaaatatctcattaaactatgatcaaatacccttattcccatgatcagtatttattacaaccatcttattattaatttccctaccagtcctagctggagctattacaatattattatcagatcgaaacttaaattcatccttctttgatcctataggaggcggagaccctattctctatcaacattta	atattatacttcatctttgctatatgagcagggataattggggcctcactaagattcattattcgtatagaattaagaaatccaggtaactgaatcaacaatgatcaaatttataactcaattgtaacctctcatgcttttattataattttcttcatagtaataccattcataatcggaggtttcggaaactggctcacaccgttaatattaggagcgcccgacatggctttcccacgaataaataatataagattctgactattacccccatcaatcttaattattctagcaagaatagtattaaattcagggtctggaactggatgaacagtatatcccccactatcatcatattcttaccatccatcatcatctgtagatttaactattttctcactccatatcgcaggtatttcatcaatcataggagcaattaactttattgttacaattttaaatataaaaaatatctcattaaactatgatcaaatacccttattcccatgatcagtatttattacaaccatcttattattaatttccctaccagtcctagctggagctattacaatattattatcagatcgaaacttaaattcatccttctttgatcctataggaggcggagaccctattctctatcaacattta	?LYFIFA?WAG?IGASL?FIIR?EL?NPGNWINNDQIYNSIVTSHAFI?IFF?V?PF?IGGFGNWLTPL?LGAPDMAFPR?NN??FWLLPPSILIILA??VLNSGSGTGWTVYPPLSSYSYHPSSSVDLTIFSLHIAGISSI?GAINFIVTILN??NISLNYDQ?PLFPWSVFITTILLLISLPVLAGAIT?LLSDRNLNSSFFDP?GGGDPILYQHL	-322.8681600000001	FALSE	FALSE
YAWAN1076-14	acattgtattttatttttggtatttgagctggaatagttggaacttctttaagtcttctaattcgagctgaattaggaaatcccggatcattaattggtgatgatcaaatttataatactattgtaactgctcatgcttttattataattttttttatagttataccaattataattggaggatttggaaattgacttgtacctttaatattaggagcacctgatatggctttcccacgaataaataatataagattttgattattacctccttctattatattattaatttcaagtagaattgtagaaaatggagcaggaacaggatgaacagtttatcccccactttcatcaaatattgctcatagaggaagatctgttgatcttgccattttttctttacatttagctggaatttcatcaattttaggagctgtcaattttattacaactattattaatatacgaccaaataatatatctttagatcaaatacccctttttgtatgagctgttggaattactgccttattacttttactttcattaccagtattagctggtgctattaccatattattaactgatcgaaatcttaatacttcatttttcgatcccgctggtggaggtgatccaattttatatcaacattta	acattgtattttatttttggtatttgagctggaatagttggaacttctttaagtcttctaattcgagctgaattaggaaatcccggatcattaattggtgatgatcaaatttataatactattgtaactgctcatgcttttattataattttttttatagttataccaattataattggaggatttggaaattgacttgtacctttaatattaggagcacctgatatggctttcccacgaataaataatataagattttgattattacctccttctattatattattaatttcaagtagaattgtagaaaatggagcaggaacaggatgaacagtttatcccccactttcatcaaatattgctcatagaggaagatctgttgatcttgccattttttctttacatttagctggaatttcatcaattttaggagctgtcaattttattacaactattattaatatacgaccaaataatatatctttagatcaaatacccctttttgtatgagctgttggaattactgccttattacttttactttcattaccagtattagctggtgctattaccatattattaactgatcgaaatcttaatacttcatttttcgatcccgctggtggaggtgatccaattttatatcaacattta	TLYFIFGIWAG?VGTSLSLLIRAELGNPGSLIGDDQIYNTIVTAHAFI?IFF?V?PI?IGGFGNWLVPL?LGAPDMAFPR?NN??FWLLPPSI?LLISS?IVENGAGTGWTVYPPLSSNIAH?G?SVDLAIFSLHLAGISSILGAVNFITTIIN?RPNN?SLDQ?PLFVWAVGITALLLLLSLPVLAGAIT?LLTDRNLNTSFFDPAGGGDPILYQHL	-186.71625000000014	FALSE	FALSE
BBLOC1645-11	actttatattttatttttggaatttgagcaggaatagttggaacttccttaagtttattaattcgagcagaattaggtaacccaggaaatttaattggagatgatcaaatttataatactattgtaacagctcatgcttttattataattttttttatagtaataccaattataattggaggatttggaaattgattagtaccattaatattaggagctccagatatagctttcccccgaataaataatataagattttgatttcttcctccttctttaactttattaatttcaagaagaattgtagaaaatggagcaggtacaggatgaacagtctatccccccctttcatctaatattgctcatagaggaagttcagtagatttagctattttctctttacatttagcaggtatttcatcaattctaggagctattaattttattactacaattattaatatacgacttaataatataatatttgatcaaatacctttatttgtttgagctgtaggaattacagctttccttttattactttcacttcctgttttagctggagctattacaatattattaacagatcgaaacttaaatacatcattttttgatcctgctggtggaggagatcctattctttatcaacattta	actttatattttatttttggaatttgagcaggaatagttggaacttccttaagtttattaattcgagcagaattaggtaacccaggaaatttaattggagatgatcaaatttataatactattgtaacagctcatgcttttattataattttttttatagtaataccaattataattggaggatttggaaattgattagtaccattaatattaggagctccagatatagctttcccccgaataaataatataagattttgatttcttcctccttctttaactttattaatttcaagaagaattgtagaaaatggagcaggtacaggatgaacagtctatccccccctttcatctaatattgctcatagaggaagttcagtagatttagctattttctctttacatttagcaggtatttcatcaattctaggagctattaattttattactacaattattaatatacgacttaataatataatatttgatcaaatacctttatttgtttgagctgtaggaattacagctttccttttattactttcacttcctgttttagctggagctattacaatattattaacagatcgaaacttaaatacatcattttttgatcctgctggtggaggagatcctattctttatcaacattta	TLYFIFGIWAG?VGTSLSLLIRAELGNPGNLIGDDQIYNTIVTAHAFI?IFF?V?PI?IGGFGNWLVPL?LGAPD?AFPR?NN??FWFLPPSLTLLIS??IVENGAGTGWTVYPPLSSNIAH?GSSVDLAIFSLHLAGISSILGAINFITTIIN?RLNN??FDQ?PLFVWAVGITAFLLLLSLPVLAGAIT?LLTDRNLNTSFFDPAGGGDPILYQHL	-191.24010000000013	FALSE	FALSE
OPPEK7066-17	actttatacttaatttttggtgtttgatcggctatagtaggaactgcatttagtgtattaattcgactagagctaggacaaccaggaagatttattggagacgatcaaatttataacgttatagtaacagcccatgcttttattataatttttttcatagttatacctattataattggaggctttggaaattgactagttccacttataattggagccccagatatagcttttcctcgaataaataatataagattttgacttcttcctccttcgttaactctattattagcagggggtctagtagaaagtggtgcaggtactggttgaacagtttatcctcctttagcttcaggcattgcgcacgctggagcctctgtagacttatcaatttttagccttcacttagccggagcaagctctattttaggggctgtaaattttattacaactattattaatatacgagcccctggtttattctgagaccaaacacctctatttgtttgatcagtatttttaacagctattcttcttcttctttctttaccagtcttagccggtgctattactatacttcttacagatcgaaacttaaatacttctttctttgatcctgctggagggggagaccctattctttatcaacattta	actttatacttaatttttggtgtttgatcggctatagtaggaactgcatttagtgtattaattcgactagagctaggacaaccaggaagatttattggagacgatcaaatttataacgttatagtaacagcccatgcttttattataatttttttcatagttatacctattataattggaggctttggaaattgactagttccacttataattggagccccagatatagcttttcctcgaataaataatataagattttgacttcttcctccttcgttaactctattattagcagggggtctagtagaaagtggtgcaggtactggttgaacagtttatcctcctttagcttcaggcattgcgcacgctggagcctctgtagacttatcaatttttagccttcacttagccggagcaagctctattttaggggctgtaaattttattacaactattattaatatacgagcccctggtttattctgagaccaaacacctctatttgtttgatcagtatttttaacagctattcttcttcttctttctttaccagtcttagccggtgctattactatacttcttacagatcgaaacttaaatacttctttctttgatcctgctggagggggagaccctattctttatcaacattta	TLYLIFGVWSA?VGTAFSVLIRLELGQPG?FIGDDQIYNV?VTAHAFI?IFF?V?PI?IGGFGNWLVPL?IGAPD?AFPR?NN??FWLLPPSLTLLLAGGLVESGAGTGWTVYPPLASGIAHAGASVDLSIFSLHLAGASSILGAVNFITTIIN?RAPGLFWDQTPLFVWSVFLTAILLLLSLPVLAGAIT?LLTDRNLNTSFFDPAGGGDPILYQHL	-214.1083200000001	FALSE	FALSE
GBIR10994-19	accctatacctaatcttcggagcatgagcaggcatagtcggcaccgccctcagcctactcatccgagccgaactaggccaacccggaacccttcttggtgacgaccagatctacaatgtagttgtcaccgcccatgccttcgtaataatcttcttcatggtcataccaatcatgattggaggatttggaaactgactagtccccctaataatcggggccccagacatagccttcccccgcataaacaatataagcttctgactactcccaccctcattcctcctcctactagcctcctctaccgtagaagctggggcaggcaccggatgaaccgtctaccccccattagctggcaacctagctcacgccggcgcctctgtagacctggccatcttctccctccacctagctggagtatcctccatcctaggggcaattaactttatcactactgccattaacataaaacccccagcactatcacaatatcagacccccctatttgtatgatctgtcctcatcaccgccgttctcctcctactatcactcccagtcctcgccgctggcatcaccatgctactaactgaccgcaacctaaacaccacattcttcgaccccgccggcggaggcgacccagtcctataccaacacctc	accctatacctaatcttcggagcatgagcaggcatagtcggcaccgccctcagcctactcatccgagccgaactaggccaacccggaacccttcttggtgacgaccagatctacaatgtagttgtcaccgcccatgccttcgtaataatcttcttcatggtcataccaatcatgattggaggatttggaaactgactagtccccctaataatcggggccccagacatagccttcccccgcataaacaatataagcttctgactactcccaccctcattcctcctcctactagcctcctctaccgtagaagctggggcaggcaccggatgaaccgtctaccccccattagctggcaacctagctcacgccggcgcctctgtagacctggccatcttctccctccacctagctggagtatcctccatcctaggggcaattaactttatcactactgccattaacataaaacccccagcactatcacaatatcagacccccctatttgtatgatctgtcctcatcaccgccgttctcctcctactatcactcccagtcctcgccgctggcatcaccatgctactaactgaccgcaacctaaacaccacattcttcgaccccgccggcggaggcgacccagtcctataccaacacctc	TLYLIFGAWAG?VGTALSLLIRAELGQPGTLLGDDQIYNVVVTAHAFV?IFFMV?PIMIGGFGNWLVPL?IGAPD?AFPR?NN?SFWLLPPSFLLLLASSTVEAGAGTGWTVYPPLAGNLAHAGASVDLAIFSLHLAGVSSILGAINFITTAIN??PPALSQYQTPLFVWSVLITAVLLLLSLPVLAAGITMLLTDRNLNTTFFDPAGGGDPVLYQHL	-164.81500000000003	FALSE	FALSE
OPPFG1920-17	acattatattttatttttggaatttgatctgggataattggaacttctttaagaattttaattcgaatagaattaagaagtatttcaaatttaattggtaatgatcaaatttataatgtagtagttactgcccacgcatttattataattttttttatagtaataccaattttaattggtgggtttggaaattgattaattcctattatattaggagccccagatatagcttttccacgaataaataatctaagattttgatttttgccaccatcattaactttattattagtaagaagaatagtagaaactggaactggcacagggtgaactgtttatcccccactttcatctattattgcacatacaggatcatctgtagatttttctattttttctttacatattgcaggtatttcttctattttaggagctatcaattttatttcaacaatttttaatataaaaattaaatttttaaaatttgatcaaatctcattatttatttgatcagtattaattacagcaattttattattattatcattacctgttttagctggagctattactatattattaactgatcgaaattttaatacatcattttttgatccaatgggagggggagatccaattttatatcaacattta	acattatattttatttttggaatttgatctgggataattggaacttctttaagaattttaattcgaatagaattaagaagtatttcaaatttaattggtaatgatcaaatttataatgtagtagttactgcccacgcatttattataattttttttatagtaataccaattttaattggtgggtttggaaattgattaattcctattatattaggagccccagatatagcttttccacgaataaataatctaagattttgatttttgccaccatcattaactttattattagtaagaagaatagtagaaactggaactggcacagggtgaactgtttatcccccactttcatctattattgcacatacaggatcatctgtagatttttctattttttctttacatattgcaggtatttcttctattttaggagctatcaattttatttcaacaatttttaatataaaaattaaatttttaaaatttgatcaaatctcattatttatttgatcagtattaattacagcaattttattattattatcattacctgttttagctggagctattactatattattaactgatcgaaattttaatacatcattttttgatccaatgggagggggagatccaattttatatcaacattta	TLYFIFGIWSG?IGTSL?ILIR?EL?SISNLIGNDQIYNVVVTAHAFI?IFF?V?PILIGGFGNWLIPI?LGAPD?AFPR?NNL?FWFLPPSLTLLLV???VETGTGTGWTVYPPLSSIIAHTGSSVDFSIFSLHIAGISSILGAINFISTIFN??I?FL?FDQISLFIWSVLITAILLLLSLPVLAGAIT?LLTDRNFNTSFFDPMGGGDPILYQHL	-245.79487999999998	FALSE	FALSE
OPPCG922-17	actttatatttaattttcggagtttgggctgcgatagtgggaactgccttcagagttttaattcgcttagagttaggacaacctggtagatttattggagatgatcaaatttacaatgttatagttaccgcgcatgcttttattataattttttt-atagttatacctattataattggaggatttggaaactgattagtacctttaataattggtgcccctgatatagcatttccccggataaataacataagattctggcttcttcccccctctctaacccttttattaacaggagggttagtagaaagaggagctggaactggatgaacggtttatccccctttagctgcgggtattgctcacgcaggagcctcagttgacctctcaatttttagcctacacttagcaggtgcttcttcaattctaggggctgtaaattttattacaactattattaatatacgaacacccggcatatcctgagatcaaacacctttatttgtttgatcagtttttttaacagccattttacttcttctttctttacctgttttagctggtgctattaccatattattaacagatcgaaaccttaatacatctttttttgaccctgcgggaggtggggacccgattttataccaacactta	actttatatttaattttcggagtttgggctgcgatagtgggaactgccttcagagttttaattcgcttagagttaggacaacctggtagatttattggagatgatcaaatttacaatgttatagttaccgcgcatgcttttattataattttttt-atagttatacctattataattggaggatttggaaactgattagtacctttaataattggtgcccctgatatagcatttccccggataaataacataagattctggcttcttcccccctctctaacccttttattaacaggagggttagtagaaagaggagctggaactggatgaacggtttatccccctttagctgcgggtattgctcacgcaggagcctcagttgacctctcaatttttagcctacacttagcaggtgcttcttcaattctaggggctgtaaattttattacaactattattaatatacgaacacccggcatatcctgagatcaaacacctttatttgtttgatcagtttttttaacagccattttacttcttctttctttacctgttttagctggtgctattaccatattattaacagatcgaaaccttaatacatctttttttgaccctgcgggaggtggggacccgattttataccaacactta	TLYLIFGVWAA?VGTAF?VLIRLELGQPG?FIGDDQIYNV?VTAHAFI?IF-?V?PI?IGGFGNWLVPL?IGAPD?AFPR?NN??FWLLPPSLTLLLTGGLVE?GAGTGWTVYPPLAAGIAHAGASVDLSIFSLHLAGASSILGAVNFITTIIN?RTPG?SWDQTPLFVWSVFLTAILLLLSLPVLAGAIT?LLTDRNLNTSFFDPAGGGDPILYQHL	-243.19205000000005	FALSE	FALSE
MOSN1363-18	acattatactttattttcggagtttgagcaggaatagttggaacatcattaagaatcttaattcgtgctgaattaagtgtcccaggaatatttattggaaatgaccaaatttataacgtaattgttacagctcatgcatttattataattttctttatagtaatacctattataatcggaggatttggaaactgattagtccctttaatattaggggccccagatatagcctttcctcgaataaataatataagtttttgaatattacctccatcactaacattattactctcaagtagcatagtcgaaaatggatcagggacaggatgaactgtatatccaccactttcatcaggaactgctcatgctggagcatcagtagatttaacaattttctctcttcatttagctggtgtatcttcaattttaggagcagtaaatttcattactactgttattaatatacgatctgcaggaattactttagatcgattacccttattcgtatgatctgttgtaattacagcaattttattacttttatcattacctgtattagcaggagctattactatactattaacagaccgaaatttaaatacttcattctttgacccaattggaggaggagaccctattttataccaacactta	acattatactttattttcggagtttgagcaggaatagttggaacatcattaagaatcttaattcgtgctgaattaagtgtcccaggaatatttattggaaatgaccaaatttataacgtaattgttacagctcatgcatttattataattttctttatagtaatacctattataatcggaggatttggaaactgattagtccctttaatattaggggccccagatatagcctttcctcgaataaataatataagtttttgaatattacctccatcactaacattattactctcaagtagcatagtcgaaaatggatcagggacaggatgaactgtatatccaccactttcatcaggaactgctcatgctggagcatcagtagatttaacaattttctctcttcatttagctggtgtatcttcaattttaggagcagtaaatttcattactactgttattaatatacgatctgcaggaattactttagatcgattacccttattcgtatgatctgttgtaattacagcaattttattacttttatcattacctgtattagcaggagctattactatactattaacagaccgaaatttaaatacttcattctttgacccaattggaggaggagaccctattttataccaacactta	TLYFIFGVWAG?VGTSL?ILIRAELSVPG?FIGNDQIYNVIVTAHAFI?IFF?V?PI?IGGFGNWLVPL?LGAPD?AFPR?NN?SFW?LPPSLTLLLSSS?VENGSGTGWTVYPPLSSGTAHAGASVDLTIFSLHLAGVSSILGAVNFITTVIN?RSAGITLDRLPLFVWSVVITAILLLLSLPVLAGAIT?LLTDRNLNTSFFDPIGGGDPILYQHL	-217.56068000000013	FALSE	FALSE
LBCG3599-09	actatttattttatttttggaatctgagcaggaataattggaacttctctaagaataattattcgaactgaattaggcactaccgattcattaatcaaaaatgatcaaatttataacgtactagtaactgcccacgcttttattataattttctttatagtaataccaattataattggcggatttggtaattgactcgtcccactaataattggtgctccagacatagccttccctcgaatgaataatataagattctgattattaccgccctctcttaatcttttactaattagagctttaattgaaagaggaacaggaacaggatgaactgtttacccccctttatcaagaaatttagctcatgccggaagatcagtagacatctcaattttctcgctacatttagcaggtatttcctctattttaggggccattaattttatttctacaacattaaatatacgtaataatttaataacactagatcgaattcctctatttgtatgatctgtagctatcacagctcttttacttcttctctctctacctgtcttagcaggagccattacaatactattaacagaccgaaatttaaatacctccttctttgacccatctggggggggagacccaattttataccaacattta	actatttattttatttttggaatctgagcaggaataattggaacttctctaagaataattattcgaactgaattaggcactaccgattcattaatcaaaaatgatcaaatttataacgtactagtaactgcccacgcttttattataattttctttatagtaataccaattataattggcggatttggtaattgactcgtcccactaataattggtgctccagacatagccttccctcgaatgaataatataagattctgattattaccgccctctcttaatcttttactaattagagctttaattgaaagaggaacaggaacaggatgaactgtttacccccctttatcaagaaatttagctcatgccggaagatcagtagacatctcaattttctcgctacatttagcaggtatttcctctattttaggggccattaattttatttctacaacattaaatatacgtaataatttaataacactagatcgaattcctctatttgtatgatctgtagctatcacagctcttttacttcttctctctctacctgtcttagcaggagccattacaatactattaacagaccgaaatttaaatacctccttctttgacccatctggggggggagacccaattttataccaacattta	TIYFIFGIWAG?IGTSL??IIRTELGTTDSLI?NDQIYNVLVTAHAFI?IFF?V?PI?IGGFGNWLVPL?IGAPD?AFPRMNN??FWLLPPSLNLLLI?ALIE?GTGTGWTVYPPLS?NLAHAG?SVDISIFSLHLAGISSILGAINFISTTLN?RNNL?TLDRIPLFVWSVAITALLLLLSLPVLAGAIT?LLTDRNLNTSFFDPSGGGDPILYQHL	-233.9238900000001	FALSE	FALSE
BASYM635-11	actctatattttattattggattttgatctggaataattggattatcattaagaataattattcgaagagaattaagatcaacaaattcattaattaataatgatcaaatttataatgtaattgttacttcacatgctttcctaataattttttttatagttataccaatcataatcggaggatttggaaattgattaattccattaatattaggagcacctgatatagcatttcctcgtataaataatataagattttgatttttacctccatcattaattttattaatttcaagaagtttagtaaataccggatcaggaacaggatgaacagtttatccacctttatcagcaaatacttcacatgctggagcttcagtagatttaacaattttttctttacatttagcaggtatttcttcaattttaggagcaattaatttcatttcaactatttataatataaaaataaatggaataactaatgaacgaataacactatttacatgatcagttttattaacagctattttattattattatctttacctgtattagcaggagctatcacaatattattaactgatcgaaaccttaatacatcattttttgatccatcaggaggaggtgacccaattttatatcaacactta	actctatattttattattggattttgatctggaataattggattatcattaagaataattattcgaagagaattaagatcaacaaattcattaattaataatgatcaaatttataatgtaattgttacttcacatgctttcctaataattttttttatagttataccaatcataatcggaggatttggaaattgattaattccattaatattaggagcacctgatatagcatttcctcgtataaataatataagattttgatttttacctccatcattaattttattaatttcaagaagtttagtaaataccggatcaggaacaggatgaacagtttatccacctttatcagcaaatacttcacatgctggagcttcagtagatttaacaattttttctttacatttagcaggtatttcttcaattttaggagcaattaatttcatttcaactatttataatataaaaataaatggaataactaatgaacgaataacactatttacatgatcagttttattaacagctattttattattattatctttacctgtattagcaggagctatcacaatattattaactgatcgaaaccttaatacatcattttttgatccatcaggaggaggtgacccaattttatatcaacactta	TLYFIIGFWSG?IGLSL??IIR?EL?STNSLINNDQIYNVIVTSHAFL?IFF?V?PI?IGGFGNWLIPL?LGAPD?AFPR?NN??FWFLPPSLILLIS?SLVNTGSGTGWTVYPPLSANTSHAGASVDLTIFSLHLAGISSILGAINFISTIYN???NG?TNER?TLFTWSVLLTAILLLLSLPVLAGAIT?LLTDRNLNTSFFDPSGGGDPILYQHL	-267.39927000000006	FALSE	FALSE
GBACU3292-13	atattatatataatattagcaatatgatcaggaataattggaacttcaataagattaattattcgtatagaattaagatgtccaggaaaatgaattaataatgatcaattatataattcatttgttacagcacatgcttttttaataattttttttatagtaataccttttttaattgggggatttggtaattgattaatacctttaatattaggatctcctgatatggcatttccacgaataaataatattagattttgattattaccttgttctttagtatttttattattaagaaatttatttagaataacaccaggaacaggatgaacagtttaccctccattatcatcttatatatttcattcttcaccatcagtagatattataattttttcattacatttatcaggaatatcttctattttaggagcaataaattttatagttactattatattaataaaaaatttatcaataaattatgatcaaattaatttattttcatgatcagtatttattacggctattttattattattatcattaccagttttagctggagcaattactatattattatttgatcgaaattttaatacttcattttttgatcctataggagggggagatcctattttatatcaacattta	atattatatataatattagcaatatgatcaggaataattggaacttcaataagattaattattcgtatagaattaagatgtccaggaaaatgaattaataatgatcaattatataattcatttgttacagcacatgcttttttaataattttttttatagtaataccttttttaattgggggatttggtaattgattaatacctttaatattaggatctcctgatatggcatttccacgaataaataatattagattttgattattaccttgttctttagtatttttattattaagaaatttatttagaataacaccaggaacaggatgaacagtttaccctccattatcatcttatatatttcattcttcaccatcagtagatattataattttttcattacatttatcaggaatatcttctattttaggagcaataaattttatagttactattatattaataaaaaatttatcaataaattatgatcaaattaatttattttcatgatcagtatttattacggctattttattattattatcattaccagttttagctggagcaattactatattattatttgatcgaaattttaatacttcattttttgatcctataggagggggagatcctattttatatcaacattta	?LY??LA?WSG?IGTS??LIIR?EL?CPG?WINNDQLYNSFVTAHAFL?IFF?V?PFLIGGFGNWL?PL?LGSPDMAFPR?NNI?FWLLPCSLVFLLL?NLF??TPGTGWTVYPPLSSY?FHSSPSVDI?IFSLHLSG?SSILGA?NF?VTI?L??NLS?NYDQINLFSWSVFITAILLLLSLPVLAGAIT?LLFDRNFNTSFFDP?GGGDPILYQHL	-350.97417	FALSE	FALSE
ASBC493-06	ataatatattttatttttggaatttgatcaggaattttaggattttccttaagtttaattattcgtctagaacttggtataccagg-tccttaatcaaaaatgatcaaatttataatagtattgttacatcacatgcttttattataattttttttatagttatacctttaataattggaggttttggaaattgattaattcctttaatactaggttccccagatatatcatttcctcgaataaataatataagattttgattattaatcccttctttatttttattactattaagaagatttatcaatactggtgtaggaactggatgaacaatttacccccccttatctttaacattaggtcatagaggaatatcagtagatataagaattttttcattacacttagctggagcatcatcaattataggtgcagtaaactttatttctaccatcttaaatatacgaactaatttatttatcatagataaaatatctttatttaattgatcagtttttattacagccattctattacttttatctttacctgttttagcaggagctattacaatattattaactgatcgaaatttaaatacaagattttttgatcctgctggaggagg-gatccaattttataccaacattta	ataatatattttatttttggaatttgatcaggaattttaggattttccttaagtttaattattcgtctagaacttggtataccagg-tccttaatcaaaaatgatcaaatttataatagtattgttacatcacatgcttttattataattttttttatagttatacctttaataattggaggttttggaaattgattaattcctttaatactaggttccccagatatatcatttcctcgaataaataatataagattttgattattaatcccttctttatttttattactattaagaagatttatcaatactggtgtaggaactggatgaacaatttacccccccttatctttaacattaggtcatagaggaatatcagtagatataagaattttttcattacacttagctggagcatcatcaattataggtgcagtaaactttatttctaccatcttaaatatacgaactaatttatttatcatagataaaatatctttatttaattgatcagtttttattacagccattctattacttttatctttacctgttttagcaggagctattacaatattattaactgatcgaaatttaaatacaagattttttgatcctgctggaggagg-gatccaattttataccaacattta	??YFIFGIWSGILGFSLSLIIRLELG?P-SLI?NDQIYNSIVTSHAFI?IFF?V?PL?IGGFGNWLIPL?LGSPD?SFPR?NN??FWLLIPSLFLLLL??FINTGVGTGWTIYPPLSLTLGH?G?SVD??IFSLHLAGASSI?GAVNFISTILN?RTNLFI?D??SLFNWSVFITAILLLLSLPVLAGAIT?LLTDRNLNT?FFDPAGG-DPILYQHL	-303.54685	FALSE	FALSE
BBLSW916-09	actttatattttatttttggaatttgagcaggaatagtaggaacatctttaagtttattaattcgagctgaattaggaaatcccggatccttaattggagatgatcaaatttataatactattgttacagctcatgcttttattataattttttttatagttatacctattataattggaggatttggaaattgattagtacccttaatattaggagccccagatatagctttccctcgaataaataatataagattttgacttttacctccttctttaactcttttaatttctagaagaatcgtagaaaatggagctggaactggatgaacggtatacccccccctttcatctaacatcgcccatggaggaagttctgtggatttagcaattttctctttacatttagcgggaatttcatcaatcctaggagctattaactttattacaactattatcaatataaaaattaatggattaacttttgatcaaataccattatttgtttgagcagtaggtattacggctttattattattactttctttacctgtattagccggagctattacaatacttttaacagatcgtaatttaaatacctcattttttgatccagcaggaggtggagaccccattttataccaacattta	actttatattttatttttggaatttgagcaggaatagtaggaacatctttaagtttattaattcgagctgaattaggaaatcccggatccttaattggagatgatcaaatttataatactattgttacagctcatgcttttattataattttttttatagttatacctattataattggaggatttggaaattgattagtacccttaatattaggagccccagatatagctttccctcgaataaataatataagattttgacttttacctccttctttaactcttttaatttctagaagaatcgtagaaaatggagctggaactggatgaacggtatacccccccctttcatctaacatcgcccatggaggaagttctgtggatttagcaattttctctttacatttagcgggaatttcatcaatcctaggagctattaactttattacaactattatcaatataaaaattaatggattaacttttgatcaaataccattatttgtttgagcagtaggtattacggctttattattattactttctttacctgtattagccggagctattacaatacttttaacagatcgtaatttaaatacctcattttttgatccagcaggaggtggagaccccattttataccaacattta	TLYFIFGIWAG?VGTSLSLLIRAELGNPGSLIGDDQIYNTIVTAHAFI?IFF?V?PI?IGGFGNWLVPL?LGAPD?AFPR?NN??FWLLPPSLTLLIS??IVENGAGTGWTVYPPLSSNIAHGGSSVDLAIFSLHLAGISSILGAINFITTIIN??INGLTFDQ?PLFVWAVGITALLLLLSLPVLAGAIT?LLTDRNLNTSFFDPAGGGDPILYQHL	-184.9433600000001	FALSE	FALSE
LEPAR689-11	actttatattttatttttggaatttgagcaggaatagttggaacatcattaagtatattaattcgattagaattaggaaatccaggttctttaatcggagatgatcaaatctataatactattgttacagctcatgcatttattataattttttttatagttatacctattataattggaggatttggaaattgattagttcctttaatattaggagctcctgatatagcatttccccgaataaataatataagtttttgacttcttcccccctcattaatacttttaatttcaagaagaattgttgaaaatggagcaggaactggatgaactgtttatcccccactttcatctaatattgcccatggaggttcatctgttgatttagctattttttctctccatttagctggtatctcttcaattttaggagcaattaattttattacaactattattaatatacgaattaataatatatcatttgatcaattacctttatttgtttgagcagttggaattactgcacttcttttattattatctttaccagttcttgctggagctattactatacttttaactgatcgaaatttaaatacctctttttttgatcctgcgggaggaggagacccaattttataccaacattta	actttatattttatttttggaatttgagcaggaatagttggaacatcattaagtatattaattcgattagaattaggaaatccaggttctttaatcggagatgatcaaatctataatactattgttacagctcatgcatttattataattttttttatagttatacctattataattggaggatttggaaattgattagttcctttaatattaggagctcctgatatagcatttccccgaataaataatataagtttttgacttcttcccccctcattaatacttttaatttcaagaagaattgttgaaaatggagcaggaactggatgaactgtttatcccccactttcatctaatattgcccatggaggttcatctgttgatttagctattttttctctccatttagctggtatctcttcaattttaggagcaattaattttattacaactattattaatatacgaattaataatatatcatttgatcaattacctttatttgtttgagcagttggaattactgcacttcttttattattatctttaccagttcttgctggagctattactatacttttaactgatcgaaatttaaatacctctttttttgatcctgcgggaggaggagacccaattttataccaacattta	TLYFIFGIWAG?VGTSLS?LIRLELGNPGSLIGDDQIYNTIVTAHAFI?IFF?V?PI?IGGFGNWLVPL?LGAPD?AFPR?NN?SFWLLPPSL?LLIS??IVENGAGTGWTVYPPLSSNIAHGGSSVDLAIFSLHLAGISSILGAINFITTIIN?RINN?SFDQLPLFVWAVGITALLLLLSLPVLAGAIT?LLTDRNLNTSFFDPAGGGDPILYQHL	-195.0364100000001	FALSE	FALSE
MXBMC098-10	ttattatattttttatttggcttatgagctggaatacttggattttcaataagattaattattcgattagaattaggttcacctggaccatttattaataacgatcaaatttacaatagaattgtaacatcacacgcttttatcataattttttttatagttatacctgtaataattggtggattcggaaattgattaattccgctaatattaggtgctcccgatatatcatttccacgaataaataatataagattttgattattaattccatctttatttttattaatttttagaagatttattaatacaggtgtaggaacaggttgaacagtttatcctccattatcattaattttaggccatggaggtatatcagttgatataagaatttttgcattacatttagctggagcatcttctattataggtgcaattaattttattactacaattttaaatatacgaatcaatgtatttactatagataaaatatctctttttatttgatcagtttttattacagcaattttattattattatctttacctgttttagcaggtgc-attacaatattattaactgatcgaaatttaaatacaagattttttgatccagctggtggaggagatccaattttatatcaacattta	ttattatattttttatttggcttatgagctggaatacttggattttcaataagattaattattcgattagaattaggttcacctggaccatttattaataacgatcaaatttacaatagaattgtaacatcacacgcttttatcataattttttttatagttatacctgtaataattggtggattcggaaattgattaattccgctaatattaggtgctcccgatatatcatttccacgaataaataatataagattttgattattaattccatctttatttttattaatttttagaagatttattaatacaggtgtaggaacaggttgaacagtttatcctccattatcattaattttaggccatggaggtatatcagttgatataagaatttttgcattacatttagctggagcatcttctattataggtgcaattaattttattactacaattttaaatatacgaatcaatgtatttactatagataaaatatctctttttatttgatcagtttttattacagcaattttattattattatctttacctgttttagcaggtgc-attacaatattattaactgatcgaaatttaaatacaagattttttgatccagctggtggaggagatccaattttatatcaacattta	LLYFLFGLWAG?LGFS??LIIRLELGSPGPFINNDQIYN?IVTSHAFI?IFF?V?PV?IGGFGNWLIPL?LGAPD?SFPR?NN??FWLLIPSLFLLIF??FINTGVGTGWTVYPPLSLILGHGG?SVD??IFALHLAGASSI?GAINFITTILN?RINVFT?D??SLFIWSVFITAILLLLSLPVLAG-IT?LLTDRNLNT?FFDPAGGGDPILYQHL	-312.98151000000007	FALSE	FALSE
OPPUO453-17	accttatatttaatttttggtgtttgatctgctatggtaggaactgcgttcagtgttctaattcgcttagaactaggtcaaccaggaagatttattggtgacgatcaaatctataatgttatagttacagcccacgcatttattataattttttttatagttatacctattataattggagggttcggtaattgattagtacctctaataattggagctccagatatggcctttcctcgaataaataatataagtttttgattgctccccccttcattaactcttttattagtaggaggactcgtagaaagaggtgcaggaacaggatgaactgtttaccctccattagctagaggtattgctcatgccggagcctcagtagacctttcaattttcagccttcatttagcaggtgcctcatcaattctaggagcagtaaatttcattacaacaattattaatatacgagctccaggaataacttgagatcaggcccctttatttgtttgatctgtatttttaaccgctattcttcttctcctttctttacctgtgctagcaggagctatcacaatattactaactgaccgaaacctcaatacagctttctttgacccagctggaggaggggaccctattttataccaacatcta	accttatatttaatttttggtgtttgatctgctatggtaggaactgcgttcagtgttctaattcgcttagaactaggtcaaccaggaagatttattggtgacgatcaaatctataatgttatagttacagcccacgcatttattataattttttttatagttatacctattataattggagggttcggtaattgattagtacctctaataattggagctccagatatggcctttcctcgaataaataatataagtttttgattgctccccccttcattaactcttttattagtaggaggactcgtagaaagaggtgcaggaacaggatgaactgtttaccctccattagctagaggtattgctcatgccggagcctcagtagacctttcaattttcagccttcatttagcaggtgcctcatcaattctaggagcagtaaatttcattacaacaattattaatatacgagctccaggaataacttgagatcaggcccctttatttgtttgatctgtatttttaaccgctattcttcttctcctttctttacctgtgctagcaggagctatcacaatattactaactgaccgaaacctcaatacagctttctttgacccagctggaggaggggaccctattttataccaacatcta	TLYLIFGVWSAMVGTAFSVLIRLELGQPG?FIGDDQIYNV?VTAHAFI?IFF?V?PI?IGGFGNWLVPL?IGAPDMAFPR?NN?SFWLLPPSLTLLLVGGLVE?GAGTGWTVYPPLA?GIAHAGASVDLSIFSLHLAGASSILGAVNFITTIIN?RAPG?TWDQAPLFVWSVFLTAILLLLSLPVLAGAIT?LLTDRNLNTAFFDPAGGGDPILYQHL	-220.0595800000001	FALSE	FALSE
QUNOC030-09	actttatattttatttttggaatttgagcaggaatagtaggaacttcattaagattactaattcgagcagaattaggaaaccccggatctttaattggagatgatcaaatttataatactattgttacagctcatgcttttattataattttctttatagttatgccaattataattggaggttttggtaattgattagtacctttaatattaggagctcctgatatagcttttcctcgtttaaataatataagtttttgactcctacccccctcattaactttattaatttcgagaagaattgtagaaaatggagcaggaactggatgaactgtatacccccctctttcttctaacattgctcatagaggtagttcagtagatttagctattttttcattacatttagccggaatttcttcaattcttggagctattaattttattactacaattattaatatacgattaaataatttaatatttgatcaaatacctttatttgtttgagctgtaggaattactgcattccttctccttctttcattaccagttttagctggagctattactatacttttaactgatcgaaatttaaatacttccttttttgatcctgcaggaggaggagatcctattttatatcaacattta	actttatattttatttttggaatttgagcaggaatagtaggaacttcattaagattactaattcgagcagaattaggaaaccccggatctttaattggagatgatcaaatttataatactattgttacagctcatgcttttattataattttctttatagttatgccaattataattggaggttttggtaattgattagtacctttaatattaggagctcctgatatagcttttcctcgtttaaataatataagtttttgactcctacccccctcattaactttattaatttcgagaagaattgtagaaaatggagcaggaactggatgaactgtatacccccctctttcttctaacattgctcatagaggtagttcagtagatttagctattttttcattacatttagccggaatttcttcaattcttggagctattaattttattactacaattattaatatacgattaaataatttaatatttgatcaaatacctttatttgtttgagctgtaggaattactgcattccttctccttctttcattaccagttttagctggagctattactatacttttaactgatcgaaatttaaatacttccttttttgatcctgcaggaggaggagatcctattttatatcaacattta	TLYFIFGIWAG?VGTSL?LLIRAELGNPGSLIGDDQIYNTIVTAHAFI?IFF?VMPI?IGGFGNWLVPL?LGAPD?AFPRLNN?SFWLLPPSLTLLIS??IVENGAGTGWTVYPPLSSNIAH?GSSVDLAIFSLHLAGISSILGAINFITTIIN?RLNNL?FDQ?PLFVWAVGITAFLLLLSLPVLAGAIT?LLTDRNLNTSFFDPAGGGDPILYQHL	-184.18648000000013	FALSE	FALSE
KINCO036-13	actttatattttatctttggagcatgatctggaatacttggaacatccctaagtattcttattcgagccgaacttggaaaccccggaagattaattggagatgaccaaatttataatgttatcgttacagctcatgctttcattataattttctttatagtgatacctattgtaattggtggatttggaaattgactagtacccttaatactaggagcccctgacatagccttcccacgaataaataatataagattttggttactcccaccagcattaactcttttattaataagaagattagtagagagaggggcaggtacaggatggacagtatacccaccattatcatctaatatcgctcatagaggtacatcagttgatttagcaatttttagattacaccttgcaggtatctcctctattctaggagcagtaaattttatttctactgttattaatatacgatcccctggaatattatttgataagatacctctttttatttgatcagtagcaattacagctttacttctacttctttcccttccagtattagctggggctattacaatattattgactgatcgaaacttaaatacaagattttttgatccatcaggaggtggggacccaattctttaccaacattta	actttatattttatctttggagcatgatctggaatacttggaacatccctaagtattcttattcgagccgaacttggaaaccccggaagattaattggagatgaccaaatttataatgttatcgttacagctcatgctttcattataattttctttatagtgatacctattgtaattggtggatttggaaattgactagtacccttaatactaggagcccctgacatagccttcccacgaataaataatataagattttggttactcccaccagcattaactcttttattaataagaagattagtagagagaggggcaggtacaggatggacagtatacccaccattatcatctaatatcgctcatagaggtacatcagttgatttagcaatttttagattacaccttgcaggtatctcctctattctaggagcagtaaattttatttctactgttattaatatacgatcccctggaatattatttgataagatacctctttttatttgatcagtagcaattacagctttacttctacttctttcccttccagtattagctggggctattacaatattattgactgatcgaaacttaaatacaagattttttgatccatcaggaggtggggacccaattctttaccaacattta	TLYFIFGAWSG?LGTSLSILIRAELGNPG?LIGDDQIYNVIVTAHAFI?IFF?V?PIVIGGFGNWLVPL?LGAPD?AFPR?NN??FWLLPPALTLLL???LVE?GAGTGWTVYPPLSSNIAH?GTSVDLAIF?LHLAGISSILGAVNFISTVIN?RSPG?LFDK?PLFIWSVAITALLLLLSLPVLAGAIT?LLTDRNLNT?FFDPSGGGDPILYQHL	-219.20260000000013	FALSE	FALSE
LNAUS3383-13	actttatattttatttttggaatttgagccggaatagtaggtacatctttaagtttattaattcgagcagaattaggtaacccaggatctttaatcggagatgatcaaatttataatactattgttacagctcatgcttttattataatttttttcatagttataccaattataattggtggatttggaaattgattagtacctttaatattaggagctccagatatagcttttccccgaataaataatataagattttgattactacctccttctcttactttactaatttctagaagaattgtagaaaatggagctggaactggatgaactgtatacccccctttatcatctaatattgcacatggaggaagttcagtagacttagctattttttctttacatttagctggaatttcttcaattttaggagctattaattttattacaacaattattaatatacgattgaataatttatcatttgatcaaatacctttatttgtatgagctgtaggaattacagcatttttattacttttatctttacctgtattagctggagctattaccatattattaactgatcgaaacttaaatacatcattttttgaccctgctggaggaggagatcctattttatatcaacattta	actttatattttatttttggaatttgagccggaatagtaggtacatctttaagtttattaattcgagcagaattaggtaacccaggatctttaatcggagatgatcaaatttataatactattgttacagctcatgcttttattataatttttttcatagttataccaattataattggtggatttggaaattgattagtacctttaatattaggagctccagatatagcttttccccgaataaataatataagattttgattactacctccttctcttactttactaatttctagaagaattgtagaaaatggagctggaactggatgaactgtatacccccctttatcatctaatattgcacatggaggaagttcagtagacttagctattttttctttacatttagctggaatttcttcaattttaggagctattaattttattacaacaattattaatatacgattgaataatttatcatttgatcaaatacctttatttgtatgagctgtaggaattacagcatttttattacttttatctttacctgtattagctggagctattaccatattattaactgatcgaaacttaaatacatcattttttgaccctgctggaggaggagatcctattttatatcaacattta	TLYFIFGIWAG?VGTSLSLLIRAELGNPGSLIGDDQIYNTIVTAHAFI?IFF?V?PI?IGGFGNWLVPL?LGAPD?AFPR?NN??FWLLPPSLTLLIS??IVENGAGTGWTVYPPLSSNIAHGGSSVDLAIFSLHLAGISSILGAINFITTIIN?RLNNLSFDQ?PLFVWAVGITAFLLLLSLPVLAGAIT?LLTDRNLNTSFFDPAGGGDPILYQHL	-178.6034800000001	FALSE	FALSE
OPPEE733-17	actctatattttatttttggagcttgatcaggaatagttggaacttcattaagtattttaattcgaactgaattaggtcatcctggagctttaattggagatgatcaaatttataatgtaattgtaacagcacatgcttttgtaataattttttttatagtaataccaattataattggaggatttggaaattgattagtacccttaatactaggagccccagatatagcattccctcgtataaataatataagtttttgacttttacctcctgctttaa-tttattattagttagaagtatagtagaaaatggagctggaactggctgaactgtttatccccctttatcttccaatattgctcatagaggagcttctgttgatttagctattttttctttacatttagcaggaatttcttctattttaggagctgtaaattttattactactgttattaatatacgatcaaaaggaattacatttgatcgaatacccttatttgtatgatcagtagccattacagctttactactacttttatctttacctgtattagcaggagctattactatattattaacagatcgaaatttaaatacttcattttttgatcctgcaggaggaggagatccaattttataccaacattta	actctatattttatttttggagcttgatcaggaatagttggaacttcattaagtattttaattcgaactgaattaggtcatcctggagctttaattggagatgatcaaatttataatgtaattgtaacagcacatgcttttgtaataattttttttatagtaataccaattataattggaggatttggaaattgattagtacccttaatactaggagccccagatatagcattccctcgtataaataatataagtttttgacttttacctcctgctttaa-tttattattagttagaagtatagtagaaaatggagctggaactggctgaactgtttatccccctttatcttccaatattgctcatagaggagcttctgttgatttagctattttttctttacatttagcaggaatttcttctattttaggagctgtaaattttattactactgttattaatatacgatcaaaaggaattacatttgatcgaatacccttatttgtatgatcagtagccattacagctttactactacttttatctttacctgtattagcaggagctattactatattattaacagatcgaaatttaaatacttcattttttgatcctgcaggaggaggagatccaattttataccaacattta	TLYFIFGAWSG?VGTSLSILIRTELGHPGALIGDDQIYNVIVTAHAFV?IFF?V?PI?IGGFGNWLVPL?LGAPD?AFPR?NN?SFWLLPPAL-LLLV?S?VENGAGTGWTVYPPLSSNIAH?GASVDLAIFSLHLAGISSILGAVNFITTVIN?RS?GITFDR?PLFVWSVAITALLLLLSLPVLAGAIT?LLTDRNLNTSFFDPAGGGDPILYQHL	-198.01749000000012	FALSE	FALSE
GBMGP1846-14	actttatacatattatttggtatttgatgtggaatggtgggtacagggttatccttattaattcgtttagaattaggcacggctggcgtattgagagatggccacttctttaatgttattgttaccgctcatgcatttgttataatttttttcatggttatgccgattatgattggtggatttggcaactggatagtgcctattttattaggtgcccctgacataagatttcctcgaataaataatataagtttttgattattgcctccttcttttatactactaatttgtagaagcttagttgaaggaggtgctgggacaggatgaacagtttatccccctttaaggggagtattgggtcacagcggtgcctcagtcgacttagctattttttctcttcatttggcggggttatcatctattttaggtgccattaactttattacgactatttttaacatgcgttcccccggaattacaatagaacgcgtgagtctcttcgtgtgatctatcttggtaactgtatttctacttcttctatctttacctgttctagcgggagctattacaatattattaaccgaccgaaattttagtacgtctttttttgatcctgcaggagggggagatcctatcttatatcaacatctt	actttatacatattatttggtatttgatgtggaatggtgggtacagggttatccttattaattcgtttagaattaggcacggctggcgtattgagagatggccacttctttaatgttattgttaccgctcatgcatttgttataatttttttcatggttatgccgattatgattggtggatttggcaactggatagtgcctattttattaggtgcccctgacataagatttcctcgaataaataatataagtttttgattattgcctccttcttttatactactaatttgtagaagcttagttgaaggaggtgctgggacaggatgaacagtttatccccctttaaggggagtattgggtcacagcggtgcctcagtcgacttagctattttttctcttcatttggcggggttatcatctattttaggtgccattaactttattacgactatttttaacatgcgttcccccggaattacaatagaacgcgtgagtctcttcgtgtgatctatcttggtaactgtatttctacttcttctatctttacctgttctagcgggagctattacaatattattaaccgaccgaaattttagtacgtctttttttgatcctgcaggagggggagatcctatcttatatcaacatctt	TLY?LFGIWCGMVGTGLSLLIRLELGTAGVL?DGHFFNVIVTAHAFV?IFFMVMPIMIGGFGNW?VPILLGAPD??FPR?NN?SFWLLPPSF?LLIC?SLVEGGAGTGWTVYPPL?GVLGHSGASVDLAIFSLHLAGLSSILGAINFITTIFNMRSPGIT?ERVSLFVWSILVTVFLLLLSLPVLAGAIT?LLTDRNFSTSFFDPAGGGDPILYQHL	-244.64348999999999	FALSE	FALSE
USDIP491-09	acattatattttatttttggtgcttgagcaggaatagttggaacttcattaagaattctaattcgagctgaactaggtcatccaggagctttaattggaaatgatcaaatttataatgttattgttacatctcatgcatttgtaataattttttttatagtaataccaattataattggtggatttggtaattggttagttcctttaatattaggagctcctgatatagcatttcctcgaataaataatataagtttttgattattgcccccttctcttactttattgttagtcagaagtatagtagaaaatggtgctggtacaggatgaacagtttatccccccctttcatctatctcagctcatgcaggagcttctgtagatttagctattttttctttacatttagcaggaatttcttcaattttaggagcagttaattttattacaactgttattaatatacgatcaacaggaattacttttgatcgaatacctttatttgtttgagctgtagttttaactgctcttttacttttattatctcttccagtattagctggagctattacaatattattaactgatcgaaatttaaatacttcattttttgatccagcaggaggaggagatcctattttatatcaacattta	acattatattttatttttggtgcttgagcaggaatagttggaacttcattaagaattctaattcgagctgaactaggtcatccaggagctttaattggaaatgatcaaatttataatgttattgttacatctcatgcatttgtaataattttttttatagtaataccaattataattggtggatttggtaattggttagttcctttaatattaggagctcctgatatagcatttcctcgaataaataatataagtttttgattattgcccccttctcttactttattgttagtcagaagtatagtagaaaatggtgctggtacaggatgaacagtttatccccccctttcatctatctcagctcatgcaggagcttctgtagatttagctattttttctttacatttagcaggaatttcttcaattttaggagcagttaattttattacaactgttattaatatacgatcaacaggaattacttttgatcgaatacctttatttgtttgagctgtagttttaactgctcttttacttttattatctcttccagtattagctggagctattacaatattattaactgatcgaaatttaaatacttcattttttgatccagcaggaggaggagatcctattttatatcaacattta	TLYFIFGAWAG?VGTSL?ILIRAELGHPGALIGNDQIYNVIVTSHAFV?IFF?V?PI?IGGFGNWLVPL?LGAPD?AFPR?NN?SFWLLPPSLTLLLV?S?VENGAGTGWTVYPPLSSISAHAGASVDLAIFSLHLAGISSILGAVNFITTVIN?RSTGITFDR?PLFVWAVVLTALLLLLSLPVLAGAIT?LLTDRNLNTSFFDPAGGGDPILYQHL	-200.25975000000008	FALSE	FALSE
GMOFF259-19	ttatatttcttatttggaatttgatcaggtatagttggtacttctttaagtttattaattcgaatagaattaggaaacccaggtagattaattggagatgatcaaatttataatactattgttacagctcatgcttttattataattttttttatagtaataccaataataattggaggatttggaaattgattagttcctattatattaggagctccagatatagcattcccccgacttaataatataagattttgattattgcccccttcattattacttttaatttctagaagtttagttgaaaatggagctggaacaggttgaacagtttacccacctctatcctcaaatattgcccacggtggaagatctgttgatttagctattttctctttacatctagctggtattagttcaattttaggagctattaattttattacaacaattattaatatacgaattaacaaaataactttagattctatatcattatttgtttgatcagtaggtattactgctttacttttacttttatcgttaccagttttagcaggagctattactatattattaacagatcgaaatttaaatacttctttttttgaccctgctggtgggggagatccaattttataccaacattta	---ttatatttcttatttggaatttgatcaggtatagttggtacttctttaagtttattaattcgaatagaattaggaaacccaggtagattaattggagatgatcaaatttataatactattgttacagctcatgcttttattataattttttttatagtaataccaataataattggaggatttggaaattgattagttcctattatattaggagctccagatatagcattcccccgacttaataatataagattttgattattgcccccttcattattacttttaatttctagaagtttagttgaaaatggagctggaacaggttgaacagtttacccacctctatcctcaaatattgcccacggtggaagatctgttgatttagctattttctctttacatctagctggtattagttcaattttaggagctattaattttattacaacaattattaatatacgaattaacaaaataactttagattctatatcattatttgtttgatcagtaggtattactgctttacttttacttttatcgttaccagttttagcaggagctattactatattattaacagatcgaaatttaaatacttctttttttgaccctgctggtgggggagatccaattttataccaacattta	-LYFLFGIWSG?VGTSLSLLIR?ELGNPG?LIGDDQIYNTIVTAHAFI?IFF?V?P??IGGFGNWLVPI?LGAPD?AFPRLNN??FWLLPPSLLLLIS?SLVENGAGTGWTVYPPLSSNIAHGG?SVDLAIFSLHLAGISSILGAINFITTIIN?RIN??TLDS?SLFVWSVGITALLLLLSLPVLAGAIT?LLTDRNLNTSFFDPAGGGDPILYQHL	-203.34357000000008	FALSE	FALSE
BBLPE330-09	actttatattttatttttggaatttgagctggaatagtaggtacttctttaagtttattaattcgtgctgaattaggaaatcctggatcattaattggagatgatcaaatttataatactattgtcacagctcatgcttttattataatttttttcatagtaatgcctattataattggaggatttggaaattgattagtacctttaatactaggagctcctgacatagctttcccccgtataaataatataagattttgaatattacccccatcattaactttattaatttcaagaagaattgtagaaaatggagcaggaactggatgaacagtataccctccgctatcatctaatattgctcatagaggaagttctgtagatttagctattttttctcttcatttagctggaatttcatctattcttggagcaattaattttattactactattatcaatatacgattaaataatatatcatttgatcaaatacctttattcgtttgagctgtaggaattactgcatttctactacttttatcattacctgttttagcaggagctattactatacttttaacagatcgaaatttaaatacatcatttttcgaccccgctggaggaggagatccaattttatatcaacattta	actttatattttatttttggaatttgagctggaatagtaggtacttctttaagtttattaattcgtgctgaattaggaaatcctggatcattaattggagatgatcaaatttataatactattgtcacagctcatgcttttattataatttttttcatagtaatgcctattataattggaggatttggaaattgattagtacctttaatactaggagctcctgacatagctttcccccgtataaataatataagattttgaatattacccccatcattaactttattaatttcaagaagaattgtagaaaatggagcaggaactggatgaacagtataccctccgctatcatctaatattgctcatagaggaagttctgtagatttagctattttttctcttcatttagctggaatttcatctattcttggagcaattaattttattactactattatcaatatacgattaaataatatatcatttgatcaaatacctttattcgtttgagctgtaggaattactgcatttctactacttttatcattacctgttttagcaggagctattactatacttttaacagatcgaaatttaaatacatcatttttcgaccccgctggaggaggagatccaattttatatcaacattta	TLYFIFGIWAG?VGTSLSLLIRAELGNPGSLIGDDQIYNTIVTAHAFI?IFF?VMPI?IGGFGNWLVPL?LGAPD?AFPR?NN??FW?LPPSLTLLIS??IVENGAGTGWTVYPPLSSNIAH?GSSVDLAIFSLHLAGISSILGAINFITTIIN?RLNN?SFDQ?PLFVWAVGITAFLLLLSLPVLAGAIT?LLTDRNLNTSFFDPAGGGDPILYQHL	-191.87158000000008	FALSE	FALSE
FFMBH2178-14	ctttatcttgtatttggtgcctgagccggaatagtggggactgccctaagcctccttattcgggccgaactaagccaacccgggtcacttttaggcgatgaccaaatttataatgtcattgttaccgcccacgccttcgtaataattttctttatagtaatgccaattcttattgggggattcggaaactgacttgtcccgctaataattggtgcacccgacatagcattcccacgaataaataatatgagcttctgacttctacccccatcattcctactactattagcctcttctggtgttgaggctggggccggaacggggtgaacggtatacccaccgcttgcgggcaatcttgctcacgcaggagcatcagtagatttaacaatcttctcactccatctagcgggtgtatcatcaattttaggggcggtcaacttcattaccacaattattaatataaaacccccagccatctcccaataccaaacacctctctttgtatgagccgtgctagtaacagccgtccttctcctcctatcattaccagttttagctgccggaattacaatgcttcttacagatcgtaatcttaataccacattcttcgacccggcagggggaggagacccaatcctatatcaacactta	---ctttatcttgtatttggtgcctgagccggaatagtggggactgccctaagcctccttattcgggccgaactaagccaacccgggtcacttttaggcgatgaccaaatttataatgtcattgttaccgcccacgccttcgtaataattttctttatagtaatgccaattcttattgggggattcggaaactgacttgtcccgctaataattggtgcacccgacatagcattcccacgaataaataatatgagcttctgacttctacccccatcattcctactactattagcctcttctggtgttgaggctggggccggaacggggtgaacggtatacccaccgcttgcgggcaatcttgctcacgcaggagcatcagtagatttaacaatcttctcactccatctagcgggtgtatcatcaattttaggggcggtcaacttcattaccacaattattaatataaaacccccagccatctcccaataccaaacacctctctttgtatgagccgtgctagtaacagccgtccttctcctcctatcattaccagttttagctgccggaattacaatgcttcttacagatcgtaatcttaataccacattcttcgacccggcagggggaggagacccaatcctatatcaacactta	-LYLVFGAWAG?VGTALSLLIRAELSQPGSLLGDDQIYNVIVTAHAFV?IFF?VMPILIGGFGNWLVPL?IGAPD?AFPR?NNMSFWLLPPSFLLLLASSGVEAGAGTGWTVYPPLAGNLAHAGASVDLTIFSLHLAGVSSILGAVNFITTIIN??PPAISQYQTPLFVWAVLVTAVLLLLSLPVLAAGITMLLTDRNLNTTFFDPAGGGDPILYQHL	-159.16077	FALSE	FALSE
BBDIT1105-11	acattatattttatttttggggcatgatcaggaatagtaggaacatccttaagtatacttattcgagctgaattaagacatcccggtatatttattggaaatgatcaaatttataatgtaattgttactgctcatgcttttattataattttttttatagtaataccaattataattggtggatttgggaattgactagttcctttaatattaggagccccagatatagcatttcctcgaataaataatataagattttgaatactcccaccttctttaacactcctcctatcaggaggaatagtagataatggagctggaacaggatgaacagtgtatcccccattatcatctaattcagctcatgccggagcatctgttgatttatctattttttctcttcatttagcaggaatttcatcaattttaggagcagtaaattttattactacagttattaatatacgttcatcaggaattactttagaccgaatacctttatttgtatgatcagttgtaattacagccattttattacttctttctcttccagtcttagctggagcaattactatacttttaactgatcgaaacttaaatacatcattctttgatcctattggaggaggagatccaattctttatcaacattta	acattatattttatttttggggcatgatcaggaatagtaggaacatccttaagtatacttattcgagctgaattaagacatcccggtatatttattggaaatgatcaaatttataatgtaattgttactgctcatgcttttattataattttttttatagtaataccaattataattggtggatttgggaattgactagttcctttaatattaggagccccagatatagcatttcctcgaataaataatataagattttgaatactcccaccttctttaacactcctcctatcaggaggaatagtagataatggagctggaacaggatgaacagtgtatcccccattatcatctaattcagctcatgccggagcatctgttgatttatctattttttctcttcatttagcaggaatttcatcaattttaggagcagtaaattttattactacagttattaatatacgttcatcaggaattactttagaccgaatacctttatttgtatgatcagttgtaattacagccattttattacttctttctcttccagtcttagctggagcaattactatacttttaactgatcgaaacttaaatacatcattctttgatcctattggaggaggagatccaattctttatcaacattta	TLYFIFGAWSG?VGTSLS?LIRAEL?HPG?FIGNDQIYNVIVTAHAFI?IFF?V?PI?IGGFGNWLVPL?LGAPD?AFPR?NN??FW?LPPSLTLLLSGG?VDNGAGTGWTVYPPLSSNSAHAGASVDLSIFSLHLAGISSILGAVNFITTVIN?RSSGITLDR?PLFVWSVVITAILLLLSLPVLAGAIT?LLTDRNLNTSFFDPIGGGDPILYQHL	-223.40802000000008	FALSE	FALSE
CNCHG919-12	accttgtattttttatttggaatttgatcaggtatagtaggaataatattaagaataattattcgtattgaattgtctcaaccagggtcttttattaataatgatcaggcatataatgtaattgtaacttcacatgcatttatcataatcttctttatggttataccaattatgattggaggatttggtaactgattgttacctctaataattggtgcaccagatatagctttcccacgattaaataacataagattctgattattaccaccatcattaactttactcatactgagatcaattattgagataggagttggaacaggttgaacagtttacccaccactctcaagtaacattgcccatgcaggacctagagttgatatatcaattttctcactacatctagcaggaatttcatcaatcttaggtgcagttaattttatcacaacagtaataaatatacgacctacaggaatatctttagatcgaactccattatttgtttgatcagttcttattacagcaattttactactactttccctcccagttctagcaggagcaattaccatattattaacagaccgtaatatcaatacaacattttttgacccagcaggagggggagacccaatcttatatcagcatctg	accttgtattttttatttggaatttgatcaggtatagtaggaataatattaagaataattattcgtattgaattgtctcaaccagggtcttttattaataatgatcaggcatataatgtaattgtaacttcacatgcatttatcataatcttctttatggttataccaattatgattggaggatttggtaactgattgttacctctaataattggtgcaccagatatagctttcccacgattaaataacataagattctgattattaccaccatcattaactttactcatactgagatcaattattgagataggagttggaacaggttgaacagtttacccaccactctcaagtaacattgcccatgcaggacctagagttgatatatcaattttctcactacatctagcaggaatttcatcaatcttaggtgcagttaattttatcacaacagtaataaatatacgacctacaggaatatctttagatcgaactccattatttgtttgatcagttcttattacagcaattttactactactttccctcccagttctagcaggagcaattaccatattattaacagaccgtaatatcaatacaacattttttgacccagcaggagggggagacccaatcttatatcagcatctg	TLYFLFGIWSG?VG??L??IIRIELSQPGSFINNDQAYNVIVTSHAFI?IFFMV?PIMIGGFGNWLLPL?IGAPD?AFPRLNN??FWLLPPSLTLL?L?SIIE?GVGTGWTVYPPLSSNIAHAGP?VD?SIFSLHLAGISSILGAVNFITTV?N?RPTG?SLDRTPLFVWSVLITAILLLLSLPVLAGAIT?LLTDRNINTTFFDPAGGGDPILYQHL	-219.7597400000001	FALSE	FALSE
GWORE1217-08	acattatattttatttttggtatttgagccggtatagtaggaacttctttaagattgttaattcgagctgaattaggtaacccagggtcattaattggagatgaccaaatttataatactattgtaactgctcatgcttttattataattttttttatggtaataccaattataattggaggatttggaaattgattagtacccctaatattaggggctcctgatatagctttcccacgtataaataatataagattttgattattacccccgtcaattacattactaatttctagaagaattgtagaaaatggagctggaacaggttgaactgtttaccccccattatcttcaaatattgctcacggaggaagttctgtagatttagctattttttctttacacttagcaggaatttcttctattttaggggctattaattttattacaacaattattaatatacgattaaataatctatcctttgatcaaatacctttatttgtttgagctgttggaattacagcatttttattattattatctctaccagtattagctggagcaatcactatattattaacggatcgaaatttaaatacatcattttttgaccctgctggaggaggagacccaattttataccaacactta	acattatattttatttttggtatttgagccggtatagtaggaacttctttaagattgttaattcgagctgaattaggtaacccagggtcattaattggagatgaccaaatttataatactattgtaactgctcatgcttttattataattttttttatggtaataccaattataattggaggatttggaaattgattagtacccctaatattaggggctcctgatatagctttcccacgtataaataatataagattttgattattacccccgtcaattacattactaatttctagaagaattgtagaaaatggagctggaacaggttgaactgtttaccccccattatcttcaaatattgctcacggaggaagttctgtagatttagctattttttctttacacttagcaggaatttcttctattttaggggctattaattttattacaacaattattaatatacgattaaataatctatcctttgatcaaatacctttatttgtttgagctgttggaattacagcatttttattattattatctctaccagtattagctggagcaatcactatattattaacggatcgaaatttaaatacatcattttttgaccctgctggaggaggagacccaattttataccaacactta	TLYFIFGIWAG?VGTSL?LLIRAELGNPGSLIGDDQIYNTIVTAHAFI?IFFMV?PI?IGGFGNWLVPL?LGAPD?AFPR?NN??FWLLPPSITLLIS??IVENGAGTGWTVYPPLSSNIAHGGSSVDLAIFSLHLAGISSILGAINFITTIIN?RLNNLSFDQ?PLFVWAVGITAFLLLLSLPVLAGAIT?LLTDRNLNTSFFDPAGGGDPILYQHL	-182.58537000000004	FALSE	FALSE
BNSDE198-12	acattatattttatttttggagcttgggccggaatagtaggaacttctttgagtttaattattcgagctgaattaggacaaccaggtagtttgattggagacgatcaaatttataatgtcgttgttacagcacatgcttttgtaataattttttttatagtaatacctattataattggtggatttggaaattgactagtaccattaatattgggggcgccagacatagcctttccacgaataaataatataagtttttgacttttacccccctcactaactcttttattaactaggggaatagtagaaagaggtgtaggtacaggatgaactgtttacccaccattatctgcagcaatcgcacatgcaggagcatcagtggatttaggaattttctctttgcatttggctggagtatcttctattttaggagctgtaaattttataactacagttattaatatacgaccccaaggaataaccctagatcgtatgcctttatttgtgtgatcagtatttattactgcaattctacttttattatcactaccagttttagcaggagctattactatattacttacagatcgaaatttaaatacctctttttttgaccctgcaggaggaggagatccagttttataccaacattta	acattatattttatttttggagcttgggccggaatagtaggaacttctttgagtttaattattcgagctgaattaggacaaccaggtagtttgattggagacgatcaaatttataatgtcgttgttacagcacatgcttttgtaataattttttttatagtaatacctattataattggtggatttggaaattgactagtaccattaatattgggggcgccagacatagcctttccacgaataaataatataagtttttgacttttacccccctcactaactcttttattaactaggggaatagtagaaagaggtgtaggtacaggatgaactgtttacccaccattatctgcagcaatcgcacatgcaggagcatcagtggatttaggaattttctctttgcatttggctggagtatcttctattttaggagctgtaaattttataactacagttattaatatacgaccccaaggaataaccctagatcgtatgcctttatttgtgtgatcagtatttattactgcaattctacttttattatcactaccagttttagcaggagctattactatattacttacagatcgaaatttaaatacctctttttttgaccctgcaggaggaggagatccagttttataccaacattta	TLYFIFGAWAG?VGTSLSLIIRAELGQPGSLIGDDQIYNVVVTAHAFV?IFF?V?PI?IGGFGNWLVPL?LGAPD?AFPR?NN?SFWLLPPSLTLLLT?G?VE?GVGTGWTVYPPLSAAIAHAGASVDLGIFSLHLAGVSSILGAVNF?TTVIN?RPQG?TLDRMPLFVWSVFITAILLLLSLPVLAGAIT?LLTDRNLNTSFFDPAGGGDPVLYQHL	-213.84646000000015	FALSE	FALSE
CFWIB759-10	actttatattttatatttggaatttgagctggaatgattggaacttctataagtttattaattcgaatagaattaagaaccccaaattctttacttaaagatcatcaaatttataatgtattagtcacagctcatgcttttgtaataattttttttatagtaatacctattataattggagggtttggaaattgattagtcccattaatacttggggctccggatatagctttcccacgaataaataatataagtttttgattactccccccttctctaaattttttattattttctagcttagtagaaagaggaacaggtacgggatgaactgtctacccccccttatctagaaatattgcacatacaggaggtgctgtagatttatctattttttccctccatttagcaggaatctcttctattctaggagcaattaattttattacaactataattaatatacgaccttacagaatatctatagaccaaatacctttatttgcctgatcagttttcttaactgccattttattacttttatctttaccagtattagcaggagctatcaccatacttttaacagatcgaaacttaaatacttccttttttaatcctgaaggtgggggagatccaattctttatcaacactta	actttatattttatatttggaatttgagctggaatgattggaacttctataagtttattaattcgaatagaattaagaaccccaaattctttacttaaagatcatcaaatttataatgtattagtcacagctcatgcttttgtaataattttttttatagtaatacctattataattggagggtttggaaattgattagtcccattaatacttggggctccggatatagctttcccacgaataaataatataagtttttgattactccccccttctctaaattttttattattttctagcttagtagaaagaggaacaggtacgggatgaactgtctacccccccttatctagaaatattgcacatacaggaggtgctgtagatttatctattttttccctccatttagcaggaatctcttctattctaggagcaattaattttattacaactataattaatatacgaccttacagaatatctatagaccaaatacctttatttgcctgatcagttttcttaactgccattttattacttttatctttaccagtattagcaggagctatcaccatacttttaacagatcgaaacttaaatacttccttttttaatcctgaaggtgggggagatccaattctttatcaacactta	TLYF?FGIWAGMIGTS?SLLIR?EL?TPNSLL?DHQIYNVLVTAHAFV?IFF?V?PI?IGGFGNWLVPL?LGAPD?AFPR?NN?SFWLLPPSLNFLLFSSLVE?GTGTGWTVYPPLS?NIAHTGGAVDLSIFSLHLAGISSILGAINFITT?IN?RPY??S?DQ?PLFAWSVFLTAILLLLSLPVLAGAIT?LLTDRNLNTSFFNPEGGGDPILYQHL	-277.96789000000007	FALSE	FALSE
GBMIN46902-17	actctatattttctgtttgggagatgatcaggaatagtcggaacatcactaaggcttctaattcgagccgaactaggaaaccctgggtcattaattggtgatgaccagatttataatgttattgtaacagctcatgcttttattataattttttttatagttatacccatcataattggggggttcggaaattgactagtacccctaatactaggggccccagacatagccttcccacgaataaataacatgagattttgactcctccccccctcattaacccttcttctaactagaagaatagtagaaaacggggccggaactgggtgaacagtatacccacccctctctggaaacattgcccacagaggagcctctgttgatctagcaatttttaggcttcacttagcaggaatttcctcaattctaggggcagtaaattttatcacaaccgtaattaacatacgttcaaccggaatatccttcgaccgaatacctctatttgcctgatcagtaatactgactgcaattcttctccttttatctctgcctgtccttgcaggcgctatcactatacttctaactgatcgaaacatcaatacttccttcttcgacccagctggaggaggagatcctattctatatcaacactta	actctatattttctgtttgggagatgatcaggaatagtcggaacatcactaaggcttctaattcgagccgaactaggaaaccctgggtcattaattggtgatgaccagatttataatgttattgtaacagctcatgcttttattataattttttttatagttatacccatcataattggggggttcggaaattgactagtacccctaatactaggggccccagacatagccttcccacgaataaataacatgagattttgactcctccccccctcattaacccttcttctaactagaagaatagtagaaaacggggccggaactgggtgaacagtatacccacccctctctggaaacattgcccacagaggagcctctgttgatctagcaatttttaggcttcacttagcaggaatttcctcaattctaggggcagtaaattttatcacaaccgtaattaacatacgttcaaccggaatatccttcgaccgaatacctctatttgcctgatcagtaatactgactgcaattcttctccttttatctctgcctgtccttgcaggcgctatcactatacttctaactgatcgaaacatcaatacttccttcttcgacccagctggaggaggagatcctattctatatcaacactta	TLYFLFG?WSG?VGTSL?LLIRAELGNPGSLIGDDQIYNVIVTAHAFI?IFF?V?PI?IGGFGNWLVPL?LGAPD?AFPR?NNM?FWLLPPSLTLLLT???VENGAGTGWTVYPPLSGNIAH?GASVDLAIF?LHLAGISSILGAVNFITTVIN?RSTG?SFDR?PLFAWSV?LTAILLLLSLPVLAGAIT?LLTDRNINTSFFDPAGGGDPILYQHL	-233.06117000000006	FALSE	FALSE
YAWAC428-15	acattatattttatttttggtatttgagcaggaatagtaggaacttctttaagtttattaattcgtgcagaattaggaaatcctggatcattaattggagatgatcaaatttataatactatcgttacagctcatgcttttattataattttttttatagttatacctattataattggaggatttggtaattgattagttcctttaatattaggagctcctgatatagcttttcctcgaataaataatataagtttttgattattacctccttcattaattcttttaatttcaagaagaattgtagaaaatggagcaggaactggatgaacagtttaccccccattatcttctaatattgctcatagaggaagatctgtagacttagctattttttctttacatttagctggaatttcatcaattttaggagcaattaattttattacaactattattaatatacgattaaataatttatcatttgatcaaatacctttattcatttgagctgttggaattacagcttttttacttcttttatcattacctgttttagctggagcaattactatgttattaacagatcgtaatttaaatacatctttttttgatcctgcaggaggaggtgatccaattttatatcaacattta	acattatattttatttttggtatttgagcaggaatagtaggaacttctttaagtttattaattcgtgcagaattaggaaatcctggatcattaattggagatgatcaaatttataatactatcgttacagctcatgcttttattataattttttttatagttatacctattataattggaggatttggtaattgattagttcctttaatattaggagctcctgatatagcttttcctcgaataaataatataagtttttgattattacctccttcattaattcttttaatttcaagaagaattgtagaaaatggagcaggaactggatgaacagtttaccccccattatcttctaatattgctcatagaggaagatctgtagacttagctattttttctttacatttagctggaatttcatcaattttaggagcaattaattttattacaactattattaatatacgattaaataatttatcatttgatcaaatacctttattcatttgagctgttggaattacagcttttttacttcttttatcattacctgttttagctggagcaattactatgttattaacagatcgtaatttaaatacatctttttttgatcctgcaggaggaggtgatccaattttatatcaacattta	TLYFIFGIWAG?VGTSLSLLIRAELGNPGSLIGDDQIYNTIVTAHAFI?IFF?V?PI?IGGFGNWLVPL?LGAPD?AFPR?NN?SFWLLPPSLILLIS??IVENGAGTGWTVYPPLSSNIAH?G?SVDLAIFSLHLAGISSILGAINFITTIIN?RLNNLSFDQ?PLFIWAVGITAFLLLLSLPVLAGAITMLLTDRNLNTSFFDPAGGGDPILYQHL	-174.77355000000003	FALSE	FALSE
GAHAP2224-14	actctatactttattctaggaatctgagctggaatgattggagcgggaataagactgctcattcgaattgagctaagacaaccaggagcatttctaggtagggatcaactatataacactattgtaacagcacatgcattcctaataattttctttttagttataccagtatttattgggggatttggaaattgattacttcccctaatgctaggtgctcccgatatagctttcccacgactaaataatataagattttgattactacctccttcactaattctactagtttcttcagcagcagtagaaaaaggtgcaggtacaggatgaacagtttacccaccattagcaagaaatattgcacatgctggcccttcagtagatttagcaatcttttcactccatcttgcaggtgcatcttcaattctaggggccattaactttattaccacagtaattaatatacgctgatcagggctacgtctagaacgaatcccactatttgtatgggctgtggtaatcactgtagttctacttctattgtctctaccagtattagctggtgctattaccatattacttacagatcgaaacctaaacacatcattctttgatcctgcgggtgggggggacccaattctctaccaacaccta	actctatactttattctaggaatctgagctggaatgattggagcgggaataagactgctcattcgaattgagctaagacaaccaggagcatttctaggtagggatcaactatataacactattgtaacagcacatgcattcctaataattttctttttagttataccagtatttattgggggatttggaaattgattacttcccctaatgctaggtgctcccgatatagctttcccacgactaaataatataagattttgattactacctccttcactaattctactagtttcttcagcagcagtagaaaaaggtgcaggtacaggatgaacagtttacccaccattagcaagaaatattgcacatgctggcccttcagtagatttagcaatcttttcactccatcttgcaggtgcatcttcaattctaggggccattaactttattaccacagtaattaatatacgctgatcagggctacgtctagaacgaatcccactatttgtatgggctgtggtaatcactgtagttctacttctattgtctctaccagtattagctggtgctattaccatattacttacagatcgaaacctaaacacatcattctttgatcctgcgggtgggggggacccaattctctaccaacaccta	TLYFILGIWAGMIGAG??LLIRIEL?QPGAFLG?DQLYNTIVTAHAFL?IFFLV?PVFIGGFGNWLLPLMLGAPD?AFPRLNN??FWLLPPSLILLVSSAAVE?GAGTGWTVYPPLA?NIAHAGPSVDLAIFSLHLAGASSILGAINFITTVIN?RWSGLRLERIPLFVWAVVITVVLLLLSLPVLAGAIT?LLTDRNLNTSFFDPAGGGDPILYQHL	-198.79975999999996	FALSE	FALSE
GBGC11762-13	accctatacctaatttttggggcctgagcaggaatagtaggcacagcactcagcctattaatccgtgcagaactaagccaaccgggaaccctcctaggagatgaccaaatttacaatgtcatcgttacagcccatgccttcattataatcttcttcatagttataccagttataatcggcggtttcggaaactgacttgttccccttataattggagcaccagacatggcattcccacgaataaacaacataagcttttgacttttacctccctcactgttactacttctagcatcatcaggaattgaagcaggtgcaggaacaggctgaacagtctatcctccactagctggaaacctagcccacgctggtgcttctgtagacctaactatcttttctctgcacctagctggtgtttcatcaattttaggagctattaacttcattactacagcaatcaacataaaatctccagctatatcacaataccaaacaccattatttgtatgatctgtattaattacagccgttctattattactctcattgccagtactagctgcaggaatcaccatactacttacagatcgaaacctaaacacaaccttttttgatccttcaggaggaggagacccaatcctataccaacaccta	accctatacctaatttttggggcctgagcaggaatagtaggcacagcactcagcctattaatccgtgcagaactaagccaaccgggaaccctcctaggagatgaccaaatttacaatgtcatcgttacagcccatgccttcattataatcttcttcatagttataccagttataatcggcggtttcggaaactgacttgttccccttataattggagcaccagacatggcattcccacgaataaacaacataagcttttgacttttacctccctcactgttactacttctagcatcatcaggaattgaagcaggtgcaggaacaggctgaacagtctatcctccactagctggaaacctagcccacgctggtgcttctgtagacctaactatcttttctctgcacctagctggtgtttcatcaattttaggagctattaacttcattactacagcaatcaacataaaatctccagctatatcacaataccaaacaccattatttgtatgatctgtattaattacagccgttctattattactctcattgccagtactagctgcaggaatcaccatactacttacagatcgaaacctaaacacaaccttttttgatccttcaggaggaggagacccaatcctataccaacaccta	TLYLIFGAWAG?VGTALSLLIRAELSQPGTLLGDDQIYNVIVTAHAFI?IFF?V?PV?IGGFGNWLVPL?IGAPDMAFPR?NN?SFWLLPPSLLLLLASSGIEAGAGTGWTVYPPLAGNLAHAGASVDLTIFSLHLAGVSSILGAINFITTAIN??SPA?SQYQTPLFVWSVLITAVLLLLSLPVLAAGIT?LLTDRNLNTTFFDPSGGGDPILYQHL	-192.68611000000007	FALSE	FALSE
FOAD041-05	ctctacctagtgtttggtgcctgagcagggatggtgggcactgccctgagtcttctgatccgagcagaacttagccaacccggggcacttctcggtgatgatcagatttataacgtaatcgttaccgcgcacgcctttgtgatgatctttttcatggttatgccaatcctgattggcggctttgggaactgactagttcctcttatgatcggagcacctgatatggcattcccacgaatgaataacatgagcttctggctacttcccccctcattccttctcctccttgcctcatcaggggtagaggcgggggcaggaacggggtggactgtctacccccctctgtcaggcaatctggcacatgccggagcgtcagttgatctcactattttctctctacaccttgctggtatctcctcaattcttggggctatcaattttattactacaattatcaacatgaagcctccggcaatctcgcaataccaaacacccctgttcgtgtggtccgtgctggtgacagctgttcttcttcttctttcactccctgtcttggctgccgggatcacaatgcttctcacagaccgaaatcttaacacaaccttcttcgaccccgctggaggaggagatcccattctgtatcagcaccta	---ctctacctagtgtttggtgcctgagcagggatggtgggcactgccctgagtcttctgatccgagcagaacttagccaacccggggcacttctcggtgatgatcagatttataacgtaatcgttaccgcgcacgcctttgtgatgatctttttcatggttatgccaatcctgattggcggctttgggaactgactagttcctcttatgatcggagcacctgatatggcattcccacgaatgaataacatgagcttctggctacttcccccctcattccttctcctccttgcctcatcaggggtagaggcgggggcaggaacggggtggactgtctacccccctctgtcaggcaatctggcacatgccggagcgtcagttgatctcactattttctctctacaccttgctggtatctcctcaattcttggggctatcaattttattactacaattatcaacatgaagcctccggcaatctcgcaataccaaacacccctgttcgtgtggtccgtgctggtgacagctgttcttcttcttctttcactccctgtcttggctgccgggatcacaatgcttctcacagaccgaaatcttaacacaaccttcttcgaccccgctggaggaggagatcccattctgtatcagcaccta	-LYLVFGAWAGMVGTALSLLIRAELSQPGALLGDDQIYNVIVTAHAFVMIFFMVMPILIGGFGNWLVPLMIGAPDMAFPRMNNMSFWLLPPSFLLLLASSGVEAGAGTGWTVYPPLSGNLAHAGASVDLTIFSLHLAGISSILGAINFITTIINMKPPAISQYQTPLFVWSVLVTAVLLLLSLPVLAAGITMLLTDRNLNTTFFDPAGGGDPILYQHL	-89.65378999999994	FALSE	FALSE
OPPHI284-17	actttatactttatttttggagcatgatccggaatagtaggaacatctttaagaattataattcggaccgatctaggacatccaggagcattaattggagatgaccaaatttataatgtaattgtaactgctcatgcttttattataattttttttatagtaatacctattataataggaggatttggaaattgattagttccacttatattaggagctcctgatatagctttccctcgaataaataatataagattttgaatattacctccatcattaaccctattattagccagaagcatagtagaaaatggagctggtacaggttgaactgtttatcctcccctatcttccagaattgctcatagaggagcttcagttgatttagctattttttctcttcatcttgcaggtatttcctcaattctaggggctgtaaatttcattactactattattaatatacgatcttcaggaatttcctttgaccgaatgcctttatttgtttgatcagtaggtattacagctcttttattacttttatctttacctgttttagcaggagctattactatacttctaactgatcgaaattttaatacatccttctttgatcctgctggagggggagacccaattttatatcaacattta	actttatactttatttttggagcatgatccggaatagtaggaacatctttaagaattataattcggaccgatctaggacatccaggagcattaattggagatgaccaaatttataatgtaattgtaactgctcatgcttttattataattttttttatagtaatacctattataataggaggatttggaaattgattagttccacttatattaggagctcctgatatagctttccctcgaataaataatataagattttgaatattacctccatcattaaccctattattagccagaagcatagtagaaaatggagctggtacaggttgaactgtttatcctcccctatcttccagaattgctcatagaggagcttcagttgatttagctattttttctcttcatcttgcaggtatttcctcaattctaggggctgtaaatttcattactactattattaatatacgatcttcaggaatttcctttgaccgaatgcctttatttgtttgatcagtaggtattacagctcttttattacttttatctttacctgttttagcaggagctattactatacttctaactgatcgaaattttaatacatccttctttgatcctgctggagggggagacccaattttatatcaacattta	TLYFIFGAWSG?VGTSL?I?IRTDLGHPGALIGDDQIYNVIVTAHAFI?IFF?V?PI??GGFGNWLVPL?LGAPD?AFPR?NN??FW?LPPSLTLLLA?S?VENGAGTGWTVYPPLSS?IAH?GASVDLAIFSLHLAGISSILGAVNFITTIIN?RSSGISFDRMPLFVWSVGITALLLLLSLPVLAGAIT?LLTDRNFNTSFFDPAGGGDPILYQHL	-200.53086000000022	FALSE	FALSE
OPPEI2121-17	acaatgtacttcatattaggtatatgagcaggaatattaggaataatattaagaatattaattcgtatcgaattagcacaaccaggaccatttattataaatgaccaaacatataatgttattgtaacatcacacgcattcattataattttcttcatagtaataccaataataattggtggatttggtaattgattagttccattaataattggagcaccagatatagcatttccacgaataaacaacataagattttgattactaccaccatctttaacattattaatttcaagttctacagtagaaataggaccaggaacaggatgaacattatatcctcctctttcagcaaatatagcccattcaggagctagagttgatttaacaattttttccctacacttagcaggaatttcctcaatcctaggagcaattaattttattacaacaattataaatatacgaacaaaaggaataaaaatagatcaaatacctttatttgtatgatcagtattaattacagcaattcttcttcttctttctttaccagtattagctggagcaatcacaatactacttacagatcgaaatattaatacatcattctttgatccatcaggaggaggtgatccaattttatatcaacattta	acaatgtacttcatattaggtatatgagcaggaatattaggaataatattaagaatattaattcgtatcgaattagcacaaccaggaccatttattataaatgaccaaacatataatgttattgtaacatcacacgcattcattataattttcttcatagtaataccaataataattggtggatttggtaattgattagttccattaataattggagcaccagatatagcatttccacgaataaacaacataagattttgattactaccaccatctttaacattattaatttcaagttctacagtagaaataggaccaggaacaggatgaacattatatcctcctctttcagcaaatatagcccattcaggagctagagttgatttaacaattttttccctacacttagcaggaatttcctcaatcctaggagcaattaattttattacaacaattataaatatacgaacaaaaggaataaaaatagatcaaatacctttatttgtatgatcagtattaattacagcaattcttcttcttctttctttaccagtattagctggagcaatcacaatactacttacagatcgaaatattaatacatcattctttgatccatcaggaggaggtgatccaattttatatcaacattta	TMYF?LG?WAG?LG??L??LIRIELAQPGPFI?NDQTYNVIVTSHAFI?IFF?V?P??IGGFGNWLVPL?IGAPD?AFPR?NN??FWLLPPSLTLLISSSTVE?GPGTGWTLYPPLSAN?AHSGA?VDLTIFSLHLAGISSILGAINFITTI?N?RT?G???DQ?PLFVWSVLITAILLLLSLPVLAGAIT?LLTDRNINTSFFDPSGGGDPILYQHL	-263.16819000000004	FALSE	FALSE
ANICR862-11	actttatattttatttttggaatttgagcaggaatagtaggaacctctttaagattattaattcgtgctgaattaggtaatccaggctcattaattggggatgatcaaatttataacactattgtaacagctcatgcatttattataattttttttatagttataccaattataattggtggattcggaaattgattagttcctttaatattaggggctccagacatagcatttcctcgaataaataatataagattttgacttttacccccttcaattactttattaatttctagaagaattgtagaaaatggggcagggactggatgaacagtttatccccctttatcatctaatattgctcatggaggtagatctgttgatttagctattttttctttacatttagcaggaatttcttctattttaggggctattaactttattacaactattattaatatacgattaaataatttatcatttgatcaaatacctttatttgtttgagccgttggaattacagctttcttattacttttatctttacctgtattagcaggagctattactatattattaacagatcgtaatctaaatacttcattttttgatcctgctggaggaggagatcctattttatatcaacattta	actttatattttatttttggaatttgagcaggaatagtaggaacctctttaagattattaattcgtgctgaattaggtaatccaggctcattaattggggatgatcaaatttataacactattgtaacagctcatgcatttattataattttttttatagttataccaattataattggtggattcggaaattgattagttcctttaatattaggggctccagacatagcatttcctcgaataaataatataagattttgacttttacccccttcaattactttattaatttctagaagaattgtagaaaatggggcagggactggatgaacagtttatccccctttatcatctaatattgctcatggaggtagatctgttgatttagctattttttctttacatttagcaggaatttcttctattttaggggctattaactttattacaactattattaatatacgattaaataatttatcatttgatcaaatacctttatttgtttgagccgttggaattacagctttcttattacttttatctttacctgtattagcaggagctattactatattattaacagatcgtaatctaaatacttcattttttgatcctgctggaggaggagatcctattttatatcaacattta	TLYFIFGIWAG?VGTSL?LLIRAELGNPGSLIGDDQIYNTIVTAHAFI?IFF?V?PI?IGGFGNWLVPL?LGAPD?AFPR?NN??FWLLPPSITLLIS??IVENGAGTGWTVYPPLSSNIAHGG?SVDLAIFSLHLAGISSILGAINFITTIIN?RLNNLSFDQ?PLFVWAVGITAFLLLLSLPVLAGAIT?LLTDRNLNTSFFDPAGGGDPILYQHL	-193.84381000000005	FALSE	FALSE
GBAHF3648-19	attctatactttattttagctatttgatcaggaataattggttcatctataagaataattatccgattagagttaggatcacccggatctttaattaataatgatcaaatttttaattctttaattaccagacatgcatttatcataattttttttatagttataccttttataattggagggtttggaaactttttagtacctcttatacttggatctcctgatatagcttacccacgtataaataatataagattctgacttcttcccccctcattaactcttcttattataagaagatttattaattcaggagtaggaacaggatgaacaatttatccaccattatcatctaatatttttcatagaggagcttcaattgacttatctattttttcattacatattgccggtatatcttcaattttaggagcaattaattttatttcaacaattataaatatacatcataaaaatttatcattagataaaattccactattagtatgatctatcttaattactgctattttacttttattatctttaccagttttagctggtgctattactatacttttaactgaccgaaatctaaatacaacattctttgatcctagaggagggggagacccaattctttatcaacatcta	attctatactttattttagctatttgatcaggaataattggttcatctataagaataattatccgattagagttaggatcacccggatctttaattaataatgatcaaatttttaattctttaattaccagacatgcatttatcataattttttttatagttataccttttataattggagggtttggaaactttttagtacctcttatacttggatctcctgatatagcttacccacgtataaataatataagattctgacttcttcccccctcattaactcttcttattataagaagatttattaattcaggagtaggaacaggatgaacaatttatccaccattatcatctaatatttttcatagaggagcttcaattgacttatctattttttcattacatattgccggtatatcttcaattttaggagcaattaattttatttcaacaattataaatatacatcataaaaatttatcattagataaaattccactattagtatgatctatcttaattactgctattttacttttattatctttaccagttttagctggtgctattactatacttttaactgaccgaaatctaaatacaacattctttgatcctagaggagggggagacccaattctttatcaacatcta	ILYFILAIWSG?IGSS???IIRLELGSPGSLINNDQIFNSLIT?HAFI?IFF?V?PF?IGGFGNFLVPL?LGSPD?AYPR?NN??FWLLPPSLTLLI???FINSGVGTGWTIYPPLSSNIFH?GASIDLSIFSLHIAG?SSILGAINFISTI?N?HH?NLSLD?IPLLVWSILITAILLLLSLPVLAGAIT?LLTDRNLNTTFFDP?GGGDPILYQHL	-289.6353700000001	FALSE	FALSE
PHSAU1497-12	acactatatttcttatttggaatttgagctggtatagtaggtacttcattaagtctactaattcgaatagaattaggaacccccggacttctaattggagatgaccaaatttataacacaattgtaacagctcatgcctttattataattttctttatagtaatacctattataattggaggatttggtaattgattagtccccttaatattaagagcccctgacatagctttcccacgaataaataatataagattttgattattgcccccatctttattattattaacttctagaagaatcttagaatctggagcaggaactggatgaacagtgtaccccccactttcatctaatattgctcacggaggagcttcagtggacctagctattttttcactacatttagcaggaatctcatctatccttggagcaatcaattttattactacaataattaatataaaaccccaaagtataaaatttgatcagctccccctatttatttgagctgtaagaattactgctttattacttttactctctttaccagtattggcaggagcaattactatattattaacagatcgtaatttaaatacttctttctttgaccctgcaggaggaggagatcctattttataccaacattta	acactatatttcttatttggaatttgagctggtatagtaggtacttcattaagtctactaattcgaatagaattaggaacccccggacttctaattggagatgaccaaatttataacacaattgtaacagctcatgcctttattataattttctttatagtaatacctattataattggaggatttggtaattgattagtccccttaatattaagagcccctgacatagctttcccacgaataaataatataagattttgattattgcccccatctttattattattaacttctagaagaatcttagaatctggagcaggaactggatgaacagtgtaccccccactttcatctaatattgctcacggaggagcttcagtggacctagctattttttcactacatttagcaggaatctcatctatccttggagcaatcaattttattactacaataattaatataaaaccccaaagtataaaatttgatcagctccccctatttatttgagctgtaagaattactgctttattacttttactctctttaccagtattggcaggagcaattactatattattaacagatcgtaatttaaatacttctttctttgaccctgcaggaggaggagatcctattttataccaacattta	TLYFLFGIWAG?VGTSLSLLIR?ELGTPGLLIGDDQIYNTIVTAHAFI?IFF?V?PI?IGGFGNWLVPL?L?APD?AFPR?NN??FWLLPPSLLLLTS??ILESGAGTGWTVYPPLSSNIAHGGASVDLAIFSLHLAGISSILGAINFITT?IN??PQS??FDQLPLFIWAV?ITALLLLLSLPVLAGAIT?LLTDRNLNTSFFDPAGGGDPILYQHL	-227.76156000000012	FALSE	FALSE
GBCI7328-17	ggtgttggagcaggtttaattgggactgcttttagtatgcttatacgattggaactttctgcgccaggcgctatgttaggggatgatcatctttataatgtaattgtaacagcacatgcttttattatgattttttttttagtaatgccggttatgattggggggtttggaaactggttagtgccattatatattggggcaccggacatggcgtttccccgattaaataatattagtttttggttactaccgcctgctttgcttttattgttaggctctgcttttgttgaacaaggcgcaggaacgggatgaacggtctatcctcctctttctgatatttatgcgcactctgggggctctgttgacatggttatttttagtcttcatttggctggggtttcttctatcttaggagcaataaactttattacaacgattttcaacatgcgagcccctggtgtttcttttaatagaatgcctttgtttgtttggtctattttaataactgcttttttattacttttatctttgcctgtgttagcgggtgcaattactatgttattaacagatcgaaattttaatacaactttttttgatccttctggaggtggagatcctattttgttccaacattta	------------------ggtgttggagcaggtttaattgggactgcttttagtatgcttatacgattggaactttctgcgccaggcgctatgttaggggatgatcatctttataatgtaattgtaacagcacatgcttttattatgattttttttttagtaatgccggttatgattggggggtttggaaactggttagtgccattatatattggggcaccggacatggcgtttccccgattaaataatattagtttttggttactaccgcctgctttgcttttattgttaggctctgcttttgttgaacaaggcgcaggaacgggatgaacggtctatcctcctctttctgatatttatgcgcactctgggggctctgttgacatggttatttttagtcttcatttggctggggtttcttctatcttaggagcaataaactttattacaacgattttcaacatgcgagcccctggtgtttcttttaatagaatgcctttgtttgtttggtctattttaataactgcttttttattacttttatctttgcctgtgttagcgggtgcaattactatgttattaacagatcgaaattttaatacaactttttttgatccttctggaggtggagatcctattttgttccaacattta	------GVGAGLIGTAFSML?RLELSAPGAMLGDDHLYNVIVTAHAFIMIFFLVMPVMIGGFGNWLVPLYIGAPDMAFPRLNNISFWLLPPALLLLLGSAFVEQGAGTGWTVYPPLSDIYAHSGGSVDMVIFSLHLAGVSSILGA?NFITTIFNMRAPGVSFN?MPLFVWSIL?TAFLLLLSLPVLAGAITMLLTDRNFNTTFFDPSGGGDPILFQHL	-191.23887000000008	FALSE	FALSE
MHAGB020-06	acattatattttatttttggaatttgagcaggaatagtaggaacttctttaagattattaattcgagctgaattaggtaacccaggttctttaattggagatgatcaaatttataatactattgttacagctcatgcattcattataattttcttcatagtaataccaattataattggtggattcggaaattgattagtaccattaatattaggagccccagacatagcattccctcgtataaataatataagattttgactccttcccccatcattaactttattaatttctagaagaattgtagaaagaggagcaggaacaggatgaactgtttatcctcctttatcctctaatattgctcatggaggaagatccgtagatttagctattttttcattacatttagctggtatttcttcaattttaggagcaattaattttattacaactattattaacatacgattaaataatttatcttttgaccaaataccactatttgtttgagctgttggaattacagcatttttactactcttatctttaccagttttagctggagcaattacaatactactaactgatcgtaatttaaatacatcctttttcgaccctgctggaggaggagatccaattttataccaacattta	acattatattttatttttggaatttgagcaggaatagtaggaacttctttaagattattaattcgagctgaattaggtaacccaggttctttaattggagatgatcaaatttataatactattgttacagctcatgcattcattataattttcttcatagtaataccaattataattggtggattcggaaattgattagtaccattaatattaggagccccagacatagcattccctcgtataaataatataagattttgactccttcccccatcattaactttattaatttctagaagaattgtagaaagaggagcaggaacaggatgaactgtttatcctcctttatcctctaatattgctcatggaggaagatccgtagatttagctattttttcattacatttagctggtatttcttcaattttaggagcaattaattttattacaactattattaacatacgattaaataatttatcttttgaccaaataccactatttgtttgagctgttggaattacagcatttttactactcttatctttaccagttttagctggagcaattacaatactactaactgatcgtaatttaaatacatcctttttcgaccctgctggaggaggagatccaattttataccaacattta	TLYFIFGIWAG?VGTSL?LLIRAELGNPGSLIGDDQIYNTIVTAHAFI?IFF?V?PI?IGGFGNWLVPL?LGAPD?AFPR?NN??FWLLPPSLTLLIS??IVE?GAGTGWTVYPPLSSNIAHGG?SVDLAIFSLHLAGISSILGAINFITTIIN?RLNNLSFDQ?PLFVWAVGITAFLLLLSLPVLAGAIT?LLTDRNLNTSFFDPAGGGDPILYQHL	-195.71715000000006	FALSE	FALSE
GMOLJ523-18	ttatattttatttttggagcctgagctggaatagtaggaacttccttaagaattataattcgtgctgaactaggacatcccggagcattaattggtgatgaccaaatttataatgtaattgttactgcacatgctttcattataatttttttcatagtaatacctattataataggaggatttggaaattgattagtacctttaatattaggggcaccagatatagcctttcctcgtataaataatataagtttttgaatacttcctccttctttaactctgctattggctagtagtatagtagaaaatggggctggtaccggatgaactgtttaccctccactttcttctagaattgctcatagaggagcttctgttgatttagcgattttttctcttcatttagctggaatttcatctattttaggagctgtaaattttattacaactattattaatatacgttctactggtattacatttgaccgaatacctttatttgtttgatctgttggtattactgcattattattactactttctttacctgttcttgctggagcaattactatattattaacagaccgaaattttaatacttcattctttgatcccgcaggaggaggagaccctattctttatcaacattta	---ttatattttatttttggagcctgagctggaatagtaggaacttccttaagaattataattcgtgctgaactaggacatcccggagcattaattggtgatgaccaaatttataatgtaattgttactgcacatgctttcattataatttttttcatagtaatacctattataataggaggatttggaaattgattagtacctttaatattaggggcaccagatatagcctttcctcgtataaataatataagtttttgaatacttcctccttctttaactctgctattggctagtagtatagtagaaaatggggctggtaccggatgaactgtttaccctccactttcttctagaattgctcatagaggagcttctgttgatttagcgattttttctcttcatttagctggaatttcatctattttaggagctgtaaattttattacaactattattaatatacgttctactggtattacatttgaccgaatacctttatttgtttgatctgttggtattactgcattattattactactttctttacctgttcttgctggagcaattactatattattaacagaccgaaattttaatacttcattctttgatcccgcaggaggaggagaccctattctttatcaacattta	-LYFIFGAWAG?VGTSL?I?IRAELGHPGALIGDDQIYNVIVTAHAFI?IFF?V?PI??GGFGNWLVPL?LGAPD?AFPR?NN?SFW?LPPSLTLLLASS?VENGAGTGWTVYPPLSS?IAH?GASVDLAIFSLHLAGISSILGAVNFITTIIN?RSTGITFDR?PLFVWSVGITALLLLLSLPVLAGAIT?LLTDRNFNTSFFDPAGGGDPILYQHL	-202.79843000000014	FALSE	FALSE
KERRI535-08	ctctatttaatttttggtgcctgagcaggaatggtcggaactggcctaagccttctaatccgagcagaactaagtcaacccgggaccctcctaggcgacgatcagatttataatgtcattgttacagcccacgcccttgtaataatcttttttatggttataccaatcatgatcggcgggtttggtaactgactcgtccctttaataatcggctcccctgatatagccttccctcgcataaataacataagtttctgactcttacctccctcttttctcctcctactggcctccgctggggttgaagcgggagccgggacaggttggacagtctacccccctctagcaggaaacctagcccacgccggggcctccgtagacttaacaattttctccctccatttggcaggtatttcatctattctagcctccattaacttcattaccacaattatcaacataaaaccaccagcaatctctcaataccaaacacccctattcgtgtgatcaatccttgttacaactgtcttacttcttatggctctcccggtcctagcagctggcatcaccatactacttacggatcgtaatctcaacacaactttctttgaccccgctggagggggggaccccattctatatcaacattta	---ctctatttaatttttggtgcctgagcaggaatggtcggaactggcctaagccttctaatccgagcagaactaagtcaacccgggaccctcctaggcgacgatcagatttataatgtcattgttacagcccacgcccttgtaataatcttttttatggttataccaatcatgatcggcgggtttggtaactgactcgtccctttaataatcggctcccctgatatagccttccctcgcataaataacataagtttctgactcttacctccctcttttctcctcctactggcctccgctggggttgaagcgggagccgggacaggttggacagtctacccccctctagcaggaaacctagcccacgccggggcctccgtagacttaacaattttctccctccatttggcaggtatttcatctattctagcctccattaacttcattaccacaattatcaacataaaaccaccagcaatctctcaataccaaacacccctattcgtgtgatcaatccttgttacaactgtcttacttcttatggctctcccggtcctagcagctggcatcaccatactacttacggatcgtaatctcaacacaactttctttgaccccgctggagggggggaccccattctatatcaacattta	-LYLIFGAWAGMVGTGLSLLIRAELSQPGTLLGDDQIYNVIVTAHALV?IFFMV?PIMIGGFGNWLVPL?IGSPD?AFPR?NN?SFWLLPPSFLLLLASAGVEAGAGTGWTVYPPLAGNLAHAGASVDLTIFSLHLAGISSILASINFITTIIN??PPAISQYQTPLFVWSILVTTVLLLMALPVLAAGIT?LLTDRNLNTTFFDPAGGGDPILYQHL	-193.93804000000003	FALSE	FALSE
LEASS538-17	acactatattttatttttggtatttgagcaagtatagtaggaacctctttaagattattaattcgtactgaattaggtaatcctggatctttaattggagatgatcaaatttataatactattgtaacagctcatgcttttattataattttttttatagttataccaattataattggaggatttggaaattgattaattcctttaatattaggagccccagatatagcttttcctcgaataaataatataagattttgattactacccccctcattaactttattaatttctagaagaattgtagaaaatggagcaggaacaggatgaacagtttatccccctttatcatctaatattgctcatagaggtagttcagttgatttagctattttttctttacatttagcaggaatttcatcaatcttaggagctattaattttattacaactattattaatatacgaattaaccatatatcatttgatcaaatacctctctttgtatgagcagtaggaattactgctttacttttattattatctttacctgtattagctggtgctattactatattattaacagatcgaaatcttaatacttcattttttgatcctgcaggaggtggagatcctattttatatcaacattta	acactatattttatttttggtatttgagcaagtatagtaggaacctctttaagattattaattcgtactgaattaggtaatcctggatctttaattggagatgatcaaatttataatactattgtaacagctcatgcttttattataattttttttatagttataccaattataattggaggatttggaaattgattaattcctttaatattaggagccccagatatagcttttcctcgaataaataatataagattttgattactacccccctcattaactttattaatttctagaagaattgtagaaaatggagcaggaacaggatgaacagtttatccccctttatcatctaatattgctcatagaggtagttcagttgatttagctattttttctttacatttagcaggaatttcatcaatcttaggagctattaattttattacaactattattaatatacgaattaaccatatatcatttgatcaaatacctctctttgtatgagcagtaggaattactgctttacttttattattatctttacctgtattagctggtgctattactatattattaacagatcgaaatcttaatacttcattttttgatcctgcaggaggtggagatcctattttatatcaacattta	TLYFIFGIWAS?VGTSL?LLIRTELGNPGSLIGDDQIYNTIVTAHAFI?IFF?V?PI?IGGFGNWLIPL?LGAPD?AFPR?NN??FWLLPPSLTLLIS??IVENGAGTGWTVYPPLSSNIAH?GSSVDLAIFSLHLAGISSILGAINFITTIIN?RINH?SFDQ?PLFVWAVGITALLLLLSLPVLAGAIT?LLTDRNLNTSFFDPAGGGDPILYQHL	-202.9520100000001	FALSE	FALSE
EANAH647-12	acactttacttaatcttcggtgcctgagctggcatggtaggaactgccttaagcctattaatccgagcagaactttcccaacctggaaccctcctcggagacgaccaaatttataatgttattgttaccgcacacgcattcgtaataatcttttttatagttataccagtgatgatcggcggatttggaaactgattagtcccactaataattggagccccggacatggccttcccacgaataaacaacataagcttttggctattgcccccatcttttcttctcctacttgcctcatctggggtggaagccggggctggaactggatgaactgtttaccccccattagcagggaacttagctcacgcaggagcctctgtagacttaaccattttctccctacacttagccggggtttcatcaattttaggggcaattaactttattaccacctgtatcaacataaaacctccaacaataacacaataccaaacccctctgttcgtatgatccgtacttatcacagcagtacttctacttctttccctcccagttctagcagctgggattacaatattactaacagatcgtaaccttaatacctcattttttgacccggccggagggggggacccagtactttatcaacaccta	acactttacttaatcttcggtgcctgagctggcatggtaggaactgccttaagcctattaatccgagcagaactttcccaacctggaaccctcctcggagacgaccaaatttataatgttattgttaccgcacacgcattcgtaataatcttttttatagttataccagtgatgatcggcggatttggaaactgattagtcccactaataattggagccccggacatggccttcccacgaataaacaacataagcttttggctattgcccccatcttttcttctcctacttgcctcatctggggtggaagccggggctggaactggatgaactgtttaccccccattagcagggaacttagctcacgcaggagcctctgtagacttaaccattttctccctacacttagccggggtttcatcaattttaggggcaattaactttattaccacctgtatcaacataaaacctccaacaataacacaataccaaacccctctgttcgtatgatccgtacttatcacagcagtacttctacttctttccctcccagttctagcagctgggattacaatattactaacagatcgtaaccttaatacctcattttttgacccggccggagggggggacccagtactttatcaacaccta	TLYLIFGAWAGMVGTALSLLIRAELSQPGTLLGDDQIYNVIVTAHAFV?IFF?V?PVMIGGFGNWLVPL?IGAPDMAFPR?NN?SFWLLPPSFLLLLASSGVEAGAGTGWTVYPPLAGNLAHAGASVDLTIFSLHLAGVSSILGAINFITTCIN??PPT?TQYQTPLFVWSVLITAVLLLLSLPVLAAGIT?LLTDRNLNTSFFDPAGGGDPVLYQHL	-172.83371000000005	FALSE	FALSE
GBMIN75070-17	ctattatattttatttttgctatttgatcaggaataattggctcatcaataagaataattattcgtattgaattaggtacatgtggatcaataattaataatgatcaaatttataattcaattgttactggtcatgctttcattataattttttttatagttataccttttataattggaggttttggaaattttttagtccccttaatattaggagcacctgatatagcttatccccgaataaataatataagattttgattattacccccatcaattttattattaactattagtaattttatcagatcaggggtgggcactggatgaacagtatatccacccttagcatcaaatatttatcataatggaccgtctgtagatttagctattttttctcttcatattgctggaatgtcatcaattttaggtgcaattaattttatttctacaattattaatatacatcataaaaatttttctattgataaaattccattattagtttgatcaattttaattactgcaattttattacttttatccctaccagttttagcaggagctattactatgttattaactgatcgaaatttaaatacatccttttttgacccgtctggtggaggagacccaattttatatcaacatcta	ctattatattttatttttgctatttgatcaggaataattggctcatcaataagaataattattcgtattgaattaggtacatgtggatcaataattaataatgatcaaatttataattcaattgttactggtcatgctttcattataattttttttatagttataccttttataattggaggttttggaaattttttagtccccttaatattaggagcacctgatatagcttatccccgaataaataatataagattttgattattacccccatcaattttattattaactattagtaattttatcagatcaggggtgggcactggatgaacagtatatccacccttagcatcaaatatttatcataatggaccgtctgtagatttagctattttttctcttcatattgctggaatgtcatcaattttaggtgcaattaattttatttctacaattattaatatacatcataaaaatttttctattgataaaattccattattagtttgatcaattttaattactgcaattttattacttttatccctaccagttttagcaggagctattactatgttattaactgatcgaaatttaaatacatccttttttgacccgtctggtggaggagacccaattttatatcaacatcta	LLYFIFAIWSG?IGSS???IIRIELGTCGS?INNDQIYNSIVTGHAFI?IFF?V?PF?IGGFGNFLVPL?LGAPD?AYPR?NN??FWLLPPSILLLTISNFI?SGVGTGWTVYPPLASNIYHNGPSVDLAIFSLHIAGMSSILGAINFISTIIN?HH?NFSID?IPLLVWSILITAILLLLSLPVLAGAITMLLTDRNLNTSFFDPSGGGDPILYQHL	-246.42675999999997	FALSE	FALSE
FINTI829-12	acattatattttatttttggggcatgagcaggaatagtgggaacttctttaagaatattaatccgggctgaattaggacaccctggagctttaattggagatgatcaaatttataatgttattgtaacagctcatgcttttgtcataattttttttatagttatacctattataattggaggatttggtaattgattagtacctttaatactaggagccccagatatagcattccctcgaataaataatataagattttgaatattacccccatcattaactttactattagcaagtagtatagtagaaacaggagccggaactggatgaacagtttaccctcccctatcttctggaattgcacatgctggtgcatctgtagatttagcaattttttcattacatcttgctggaatttcttcaattttaggagctgtaaattttattacaactgtgattaatatacgttcctcaggaattacttttgatcgaatacccttatttgtttgatctgtagtaattacagcagtattacttttactttctttacccgtattagctggagctattacaatattattaactgatcgaaatcttaatacttcattttttgacccggctggagggggggatcctattttatatcaacattta	acattatattttatttttggggcatgagcaggaatagtgggaacttctttaagaatattaatccgggctgaattaggacaccctggagctttaattggagatgatcaaatttataatgttattgtaacagctcatgcttttgtcataattttttttatagttatacctattataattggaggatttggtaattgattagtacctttaatactaggagccccagatatagcattccctcgaataaataatataagattttgaatattacccccatcattaactttactattagcaagtagtatagtagaaacaggagccggaactggatgaacagtttaccctcccctatcttctggaattgcacatgctggtgcatctgtagatttagcaattttttcattacatcttgctggaatttcttcaattttaggagctgtaaattttattacaactgtgattaatatacgttcctcaggaattacttttgatcgaatacccttatttgtttgatctgtagtaattacagcagtattacttttactttctttacccgtattagctggagctattacaatattattaactgatcgaaatcttaatacttcattttttgacccggctggagggggggatcctattttatatcaacattta	TLYFIFGAWAG?VGTSL??LIRAELGHPGALIGDDQIYNVIVTAHAFV?IFF?V?PI?IGGFGNWLVPL?LGAPD?AFPR?NN??FW?LPPSLTLLLASS?VETGAGTGWTVYPPLSSGIAHAGASVDLAIFSLHLAGISSILGAVNFITTVIN?RSSGITFDR?PLFVWSVVITAVLLLLSLPVLAGAIT?LLTDRNLNTSFFDPAGGGDPILYQHL	-197.96232000000015	FALSE	FALSE
TMNBD212-07	acattatattttatttttggaatttgagcaggaatagtaggaacatctctaagacttttaatccgagctgaattaggaactcctggatttttaattggggatgatcaaatttataatactattgtaacagctcatgcttttattataattttttttatagttatacctattataattggaggatttggaaattgattagtcccattaatattgggagcccctgatatagcttttcctcgaataaataatataagtttttgacttttacccccctcattaactttactaatttcaagaagaattgtagaaaatggagcaggaacaggttgaacagtttatcccccactttcatctaatattgcccatggaggtagctctgtagacttagctattttttcccttcacttagcaggtatttcgtctattttaggagctattaattttattacaacaattattaatatacgattaaataatatatcatttgatcaaataccattatttgtttgagctgtaggtattacagcattccttttattactttccttaccagtactagcaggagctattactatacttttaacagatcgtaatttaaatacttctttctttgacccagcaggaggaggagatccaattttataccaacattta	acattatattttatttttggaatttgagcaggaatagtaggaacatctctaagacttttaatccgagctgaattaggaactcctggatttttaattggggatgatcaaatttataatactattgtaacagctcatgcttttattataattttttttatagttatacctattataattggaggatttggaaattgattagtcccattaatattgggagcccctgatatagcttttcctcgaataaataatataagtttttgacttttacccccctcattaactttactaatttcaagaagaattgtagaaaatggagcaggaacaggttgaacagtttatcccccactttcatctaatattgcccatggaggtagctctgtagacttagctattttttcccttcacttagcaggtatttcgtctattttaggagctattaattttattacaacaattattaatatacgattaaataatatatcatttgatcaaataccattatttgtttgagctgtaggtattacagcattccttttattactttccttaccagtactagcaggagctattactatacttttaacagatcgtaatttaaatacttctttctttgacccagcaggaggaggagatccaattttataccaacattta	TLYFIFGIWAG?VGTSL?LLIRAELGTPGFLIGDDQIYNTIVTAHAFI?IFF?V?PI?IGGFGNWLVPL?LGAPD?AFPR?NN?SFWLLPPSLTLLIS??IVENGAGTGWTVYPPLSSNIAHGGSSVDLAIFSLHLAGISSILGAINFITTIIN?RLNN?SFDQ?PLFVWAVGITAFLLLLSLPVLAGAIT?LLTDRNLNTSFFDPAGGGDPILYQHL	-199.27375000000006	FALSE	FALSE
ANGBF11027-15	ctttatctgatttttggtgcatgagcaggtatagttggtacagccctaagtctcctaattcgagctgaacttggacaacctggatcacttttaggagatgatcagatctataatgtaatcgtaactgcccacgcttttgtaataatctttttcatagttataccaattataattggtggtttcggaaattgattagttcctttaataattggtgcaccagacatagcctttccacgaataaataacataagtttctgacttcttccaccatcatttcttcttctcctcgcctctgctggagtagaagctggagcaggtactggttgaacagtctatcctccattagctagcaatctagcacatgctgggccatctgttgacttagctatcttctcccttcacttagctggtgtttcatcaattttagcttcaattaattttattacaactattattaatataaaaccaccagccatttcccaatatcaaacaccattatttgtctgatccattcttgtaaccactattcttcttctcctttcactcccagtccttgcagcaggcattacaatattacttacagatcgtaaccttaatactacattctttgatcctgcaggtggaggagacccaatcctttatcaacactta	---ctttatctgatttttggtgcatgagcaggtatagttggtacagccctaagtctcctaattcgagctgaacttggacaacctggatcacttttaggagatgatcagatctataatgtaatcgtaactgcccacgcttttgtaataatctttttcatagttataccaattataattggtggtttcggaaattgattagttcctttaataattggtgcaccagacatagcctttccacgaataaataacataagtttctgacttcttccaccatcatttcttcttctcctcgcctctgctggagtagaagctggagcaggtactggttgaacagtctatcctccattagctagcaatctagcacatgctgggccatctgttgacttagctatcttctcccttcacttagctggtgtttcatcaattttagcttcaattaattttattacaactattattaatataaaaccaccagccatttcccaatatcaaacaccattatttgtctgatccattcttgtaaccactattcttcttctcctttcactcccagtccttgcagcaggcattacaatattacttacagatcgtaaccttaatactacattctttgatcctgcaggtggaggagacccaatcctttatcaacactta	-LYLIFGAWAG?VGTALSLLIRAELGQPGSLLGDDQIYNVIVTAHAFV?IFF?V?PI?IGGFGNWLVPL?IGAPD?AFPR?NN?SFWLLPPSFLLLLASAGVEAGAGTGWTVYPPLASNLAHAGPSVDLAIFSLHLAGVSSILASINFITTIIN??PPAISQYQTPLFVWSILVTTILLLLSLPVLAAGIT?LLTDRNLNTTFFDPAGGGDPILYQHL	-204.45508000000004	FALSE	FALSE
GBCMA6240-13	actctttattttattctaggggcttgggctagaatagtaggtactgctataagagtaataattcgtatagagttaagatacccaggaaatttaattggagatgaccaattatataatgtaattgtaacagctcatgcttttgttataattttttttatagttatacctattataatcggaggatttggtaattgactattacctttaatacttggaagacctgatatagcctttcctcgtataaataatataagattctgattattacccccttcgtttttattactgctgctaagaagaatagtagaaaggggagccggaacaggatgaacagtatatcctcctctatctagattaattgcccatagagggtcatcagtagacttagctattttttccttacatatggcaggggtatcctctattctaggggctattaattttatttctactgtattaaatatacgtgctacaggtataacaatagaccaagtgactctttttacttgatcagtatttattacagtaattttattattattatctttacctgtattagcaggggctatcactatattattaacagaccgtaatttaaatacttcttttttggaccctagaggaggaggggatcctattttataccaacattta	actctttattttattctaggggcttgggctagaatagtaggtactgctataagagtaataattcgtatagagttaagatacccaggaaatttaattggagatgaccaattatataatgtaattgtaacagctcatgcttttgttataattttttttatagttatacctattataatcggaggatttggtaattgactattacctttaatacttggaagacctgatatagcctttcctcgtataaataatataagattctgattattacccccttcgtttttattactgctgctaagaagaatagtagaaaggggagccggaacaggatgaacagtatatcctcctctatctagattaattgcccatagagggtcatcagtagacttagctattttttccttacatatggcaggggtatcctctattctaggggctattaattttatttctactgtattaaatatacgtgctacaggtataacaatagaccaagtgactctttttacttgatcagtatttattacagtaattttattattattatctttacctgtattagcaggggctatcactatattattaacagaccgtaatttaaatacttcttttttggaccctagaggaggaggggatcctattttataccaacattta	TLYFILGAWA??VGTA??V?IR?EL?YPGNLIGDDQLYNVIVTAHAFV?IFF?V?PI?IGGFGNWLLPL?LG?PD?AFPR?NN??FWLLPPSFLLLLL???VE?GAGTGWTVYPPLS?LIAH?GSSVDLAIFSLHMAGVSSILGAINFISTVLN?RATG?T?DQVTLFTWSVFITVILLLLSLPVLAGAIT?LLTDRNLNTSFLDP?GGGDPILYQHL	-280.74219000000005	FALSE	FALSE
ASSCR7764-12	actttatattttttatttggtagttgagctggtatagtcggaacttccctcagacttttaattcgagcagaattaggaaatccaggttctttaatcggagatgaccaaatttataatgttattgttacagctcatgctttcattataattttttttatagttatacctattataattggaggattcggaaattggcttgtacctctaatacttggagcaccagatatagctttcccacgtataaacaacataagattctgacttttaccaccttctttaactcttctcttaataagaagtttagtagaaaatggtgcaggaactggctgaacagtgtaccccccactatcagctaatattgcccatagaggagcatcagttgacttagctatttttagtttacatttagctggaattagatctattcttggggcagttaattttattacaactgttattaatatgcgttctacaggaataacatttgatcgtatacctttatttgtatgatcagtagtccttacagctcttcttttacttttatctttacctgttttagcaggagctattactatattattaacagatcgtaatatcaatactacattttttgatcctgccggaggaggagatccaattttataccaacactta	actttatattttttatttggtagttgagctggtatagtcggaacttccctcagacttttaattcgagcagaattaggaaatccaggttctttaatcggagatgaccaaatttataatgttattgttacagctcatgctttcattataattttttttatagttatacctattataattggaggattcggaaattggcttgtacctctaatacttggagcaccagatatagctttcccacgtataaacaacataagattctgacttttaccaccttctttaactcttctcttaataagaagtttagtagaaaatggtgcaggaactggctgaacagtgtaccccccactatcagctaatattgcccatagaggagcatcagttgacttagctatttttagtttacatttagctggaattagatctattcttggggcagttaattttattacaactgttattaatatgcgttctacaggaataacatttgatcgtatacctttatttgtatgatcagtagtccttacagctcttcttttacttttatctttacctgttttagcaggagctattactatattattaacagatcgtaatatcaatactacattttttgatcctgccggaggaggagatccaattttataccaacactta	TLYFLFGSWAG?VGTSL?LLIRAELGNPGSLIGDDQIYNVIVTAHAFI?IFF?V?PI?IGGFGNWLVPL?LGAPD?AFPR?NN??FWLLPPSLTLLL??SLVENGAGTGWTVYPPLSANIAH?GASVDLAIFSLHLAGI?SILGAVNFITTVINMRSTG?TFDR?PLFVWSVVLTALLLLLSLPVLAGAIT?LLTDRNINTTFFDPAGGGDPILYQHL	-224.02565000000013	FALSE	FALSE
MPHYA235-15	acgttatattttattttgggtgcttgggctagggcagtaggtacgtctttaagtgtagttattcgttctgagttaagggcaccaggtaatttaattggagacgatcaagtttacaacgttatagtaactgcacatgcgtttgttataattttttttatggttataccaattatgattgggggtttcggaaactggttggttcctcttatgctagggaggccggatatggctttcccccgtataaataacataagattttggttgttacccccttctttatctttattactaataagcgggttggtcgaaagaggagtaggaactggttgaaccgtgtaccctcctttatctggggctgtagcccatagaggaggatctgttgacttagctattttttctttacatttggccggtgcttcttctattctaggtgctattaattttatctctactgttttaaatatacgtgcgcctgggatatcaatagaccgagtgcctttgtttgtttgatcagtttttatcactgctattttattacttctatctttaccagttttggctggggcgattacgatattattaacagaccgaaacttaaacacttctttttttgaccctagagggggaggggatcctattctataccagcatttg	acgttatattttattttgggtgcttgggctagggcagtaggtacgtctttaagtgtagttattcgttctgagttaagggcaccaggtaatttaattggagacgatcaagtttacaacgttatagtaactgcacatgcgtttgttataattttttttatggttataccaattatgattgggggtttcggaaactggttggttcctcttatgctagggaggccggatatggctttcccccgtataaataacataagattttggttgttacccccttctttatctttattactaataagcgggttggtcgaaagaggagtaggaactggttgaaccgtgtaccctcctttatctggggctgtagcccatagaggaggatctgttgacttagctattttttctttacatttggccggtgcttcttctattctaggtgctattaattttatctctactgttttaaatatacgtgcgcctgggatatcaatagaccgagtgcctttgtttgtttgatcagtttttatcactgctattttattacttctatctttaccagttttggctggggcgattacgatattattaacagaccgaaacttaaacacttctttttttgaccctagagggggaggggatcctattctataccagcatttg	TLYFILGAWA?AVGTSLSVVIRSEL?APGNLIGDDQVYNV?VTAHAFV?IFFMV?PIMIGGFGNWLVPLMLG?PDMAFPR?NN??FWLLPPSLSLLL?SGLVE?GVGTGWTVYPPLSGAVAH?GGSVDLAIFSLHLAGASSILGAINFISTVLN?RAPG?S?DRVPLFVWSVFITAILLLLSLPVLAGAIT?LLTDRNLNTSFFDP?GGGDPILYQHL	-217.7846600000001	FALSE	FALSE
GBCL41460-19	acgctatattttcttctaggaaggtggtccggaatggtaggaacttccttaagaattttaatccgcgcagaacttggaaaccctgggtcccttattggagatgatcaaatttataatgtaattgtaactgcccatgcattcattataatttttttcatagtaatacccatcataattgggggatttggaaactgattaatcccattaatactaggtgctcctgatatagctttcccacgaataaacaacataagattctgactactacccccttcccttacattcctgttgataagaagaatagtagaaagtggagcaggaacgggttgaacagtgtatccacccctatcctctaatattgcccatagaggagcttcagttgaccttgctatcttcagtcttcatcttgcaggaatctcctccattctaggagccgttaattttattactaccgtcattaatatacgagctacaggaatcacttttgatcgtatacccctttttgtttgagctgttgttttaacagcccttcttctactcctttcccttcctgttctagcaggagccatcacaatactcttgacagaccgaaatattaatacaaccttttttgaccctgctggagggggcgatccaattctataccaacattta	acgctatattttcttctaggaaggtggtccggaatggtaggaacttccttaagaattttaatccgcgcagaacttggaaaccctgggtcccttattggagatgatcaaatttataatgtaattgtaactgcccatgcattcattataatttttttcatagtaatacccatcataattgggggatttggaaactgattaatcccattaatactaggtgctcctgatatagctttcccacgaataaacaacataagattctgactactacccccttcccttacattcctgttgataagaagaatagtagaaagtggagcaggaacgggttgaacagtgtatccacccctatcctctaatattgcccatagaggagcttcagttgaccttgctatcttcagtcttcatcttgcaggaatctcctccattctaggagccgttaattttattactaccgtcattaatatacgagctacaggaatcacttttgatcgtatacccctttttgtttgagctgttgttttaacagcccttcttctactcctttcccttcctgttctagcaggagccatcacaatactcttgacagaccgaaatattaatacaaccttttttgaccctgctggagggggcgatccaattctataccaacattta	TLYFLLG?WSGMVGTSL?ILIRAELGNPGSLIGDDQIYNVIVTAHAFI?IFF?V?PI?IGGFGNWLIPL?LGAPD?AFPR?NN??FWLLPPSLTFLL????VESGAGTGWTVYPPLSSNIAH?GASVDLAIFSLHLAGISSILGAVNFITTVIN?RATGITFDR?PLFVWAVVLTALLLLLSLPVLAGAIT?LLTDRNINTTFFDPAGGGDPILYQHL	-210.7404800000001	FALSE	FALSE
KBPBU073-06	ctata-ttaatcttcggcgcttgagccggcata-tcggcaccgcccttagcctacttattcgcgcagaacttggccaaccaggcacactactaggtgatgatcaaatctacaatgtaatcgttaccgcacatgccttcgtaataatcttcttcatagtcataccaatcataatcggaggcttcgggaactgactagtcccactcataatcggcgcccccgacatagccttcccacgcataaacaacatgagcttctgactacttcccccatctttcctcctcctattagcctcctcaacagtagaagcaggggctggtaccggatgaactgtctaccccccactagccggcaacatagcccatgctggcgcctcagtagatttagctatcttctccctacacctagctggaatctcatctatcctaggggcaattaacttcatcacaaccgctattaacataaaacccccagccctctcccaataccaaacacccctattcgtatgatctgtcctcattactgctgtcctactattactctctctcccagtccttgctgctggcatcaccatactactaacggaccgaaaccttaatacaacattctttgaccctgccggcggaggcgaccctatcctatatcaacacctc	---ctata-ttaatcttcggcgcttgagccggcata-tcggcaccgcccttagcctacttattcgcgcagaacttggccaaccaggcacactactaggtgatgatcaaatctacaatgtaatcgttaccgcacatgccttcgtaataatcttcttcatagtcataccaatcataatcggaggcttcgggaactgactagtcccactcataatcggcgcccccgacatagccttcccacgcataaacaacatgagcttctgactacttcccccatctttcctcctcctattagcctcctcaacagtagaagcaggggctggtaccggatgaactgtctaccccccactagccggcaacatagcccatgctggcgcctcagtagatttagctatcttctccctacacctagctggaatctcatctatcctaggggcaattaacttcatcacaaccgctattaacataaaacccccagccctctcccaataccaaacacccctattcgtatgatctgtcctcattactgctgtcctactattactctctctcccagtccttgctgctggcatcaccatactactaacggaccgaaaccttaatacaacattctttgaccctgccggcggaggcgaccctatcctatatcaacacctc	-L-LIFGAWAG?-GTALSLLIRAELGQPGTLLGDDQIYNVIVTAHAFV?IFF?V?PI?IGGFGNWLVPL?IGAPD?AFPR?NNMSFWLLPPSFLLLLASSTVEAGAGTGWTVYPPLAGN?AHAGASVDLAIFSLHLAGISSILGAINFITTAIN??PPALSQYQTPLFVWSVLITAVLLLLSLPVLAAGIT?LLTDRNLNTTFFDPAGGGDPILYQHL	-207.78517000000002	FALSE	FALSE
BBLOD2000-11	actttatattttatttttggaatttgagcaggaatagtcggaacatcacttagtcttttaattcgagctgaattaggtaaccccggatctttaattggagatgatcaaatttataatactattgttacagctcatgcttttattataattttttttatagttatgcctattataattggaggatttggaaattgattagtaccattaatactaggagccccagatatagcttttccacgaataaataacataagtttttgattattacccccctctttaactcttttaatttcaagaagaattgtagaaaatggaacaggaacaggttgaactgtatacccccctttatcttctaatattgcccatagaggaagatctgttgatttagctattttttcattacatttagctggaatttcttcaattttaggagctattaattttattaccactattattaacatacgtattaatggcttaatatttgatcaaatacctttatttgtttgagcagttggtattacagctttattacttttaatatctttaccagtattagcaggagctattacaatattattaacagatcgtaacttaaatacatcattttttgaccctgcaggaggaggagatccaattttatatcaacattta	actttatattttatttttggaatttgagcaggaatagtcggaacatcacttagtcttttaattcgagctgaattaggtaaccccggatctttaattggagatgatcaaatttataatactattgttacagctcatgcttttattataattttttttatagttatgcctattataattggaggatttggaaattgattagtaccattaatactaggagccccagatatagcttttccacgaataaataacataagtttttgattattacccccctctttaactcttttaatttcaagaagaattgtagaaaatggaacaggaacaggttgaactgtatacccccctttatcttctaatattgcccatagaggaagatctgttgatttagctattttttcattacatttagctggaatttcttcaattttaggagctattaattttattaccactattattaacatacgtattaatggcttaatatttgatcaaatacctttatttgtttgagcagttggtattacagctttattacttttaatatctttaccagtattagcaggagctattacaatattattaacagatcgtaacttaaatacatcattttttgaccctgcaggaggaggagatccaattttatatcaacattta	TLYFIFGIWAG?VGTSLSLLIRAELGNPGSLIGDDQIYNTIVTAHAFI?IFF?VMPI?IGGFGNWLVPL?LGAPD?AFPR?NN?SFWLLPPSLTLLIS??IVENGTGTGWTVYPPLSSNIAH?G?SVDLAIFSLHLAGISSILGAINFITTIIN?RINGL?FDQ?PLFVWAVGITALLLL?SLPVLAGAIT?LLTDRNLNTSFFDPAGGGDPILYQHL	-194.47379000000006	FALSE	FALSE
RCYY233-11	ctctatctagtatttggtgcctgagccggaatagtaggaaccgccctaagccttcttattcgtgctgaactaaaccaacccggatcacttctaggtgatgaccaaatctataatgttattgtaaccgcccacgcttttgtaataattttctttatagtaatacccatcctcatcggaggatttggaaactgacttgtaccactgataattggggcccccgacatggcatttccacgaataaataacataagcttctgactactgcccccatcattcttactattactggcctcctctggtgttgaagccggagccggaacggggtgaacagtctacccaccccttgcaggcaatctagctcacgcaggagcatcagtagacttaacaattttctcactccacctggcaggagtatcatcaattttaggagccatcaacttcatcaccacaaccatcaacataaaacccccagccatctctcaataccaaacccctctatttgtatgatccgtactagtaactgccgtactacttcttttatcactaccagtcctggccgccggaattacaatactcctgacagatcgaaacctaaacactacattcttcgaccccgcaggaggaggagacccaattttataccaacaccta	---ctctatctagtatttggtgcctgagccggaatagtaggaaccgccctaagccttcttattcgtgctgaactaaaccaacccggatcacttctaggtgatgaccaaatctataatgttattgtaaccgcccacgcttttgtaataattttctttatagtaatacccatcctcatcggaggatttggaaactgacttgtaccactgataattggggcccccgacatggcatttccacgaataaataacataagcttctgactactgcccccatcattcttactattactggcctcctctggtgttgaagccggagccggaacggggtgaacagtctacccaccccttgcaggcaatctagctcacgcaggagcatcagtagacttaacaattttctcactccacctggcaggagtatcatcaattttaggagccatcaacttcatcaccacaaccatcaacataaaacccccagccatctctcaataccaaacccctctatttgtatgatccgtactagtaactgccgtactacttcttttatcactaccagtcctggccgccggaattacaatactcctgacagatcgaaacctaaacactacattcttcgaccccgcaggaggaggagacccaattttataccaacaccta	-LYLVFGAWAG?VGTALSLLIRAELNQPGSLLGDDQIYNVIVTAHAFV?IFF?V?PILIGGFGNWLVPL?IGAPDMAFPR?NN?SFWLLPPSFLLLLASSGVEAGAGTGWTVYPPLAGNLAHAGASVDLTIFSLHLAGVSSILGAINFITTTIN??PPAISQYQTPLFVWSVLVTAVLLLLSLPVLAAGIT?LLTDRNLNTTFFDPAGGGDPILYQHL	-184.93549000000002	FALSE	FALSE
GBMIN59289-17	accttatattttatttttggggcatgggctggtatagtaggaacatccctaagaattttgattcgggctgaactaggtcatcctggttcattaattggagatgatcaaatttataatgtaattgtaacagcccatgcatttattataattttttttatagtaataccaattataattggtggatttggtaattgattagttcccctgatattaggagcccctgatatagcattccctcgtataaacaatataagattttgactattacccccttctctcacccttcttctagcaagaagattggtagaaaacggagctggaacaggatgaacagtttatcctccactatcagctggaattgcccacagtggtgcatcagtagatttagctattttttcattacaccttgcaggtgcatcatcaattttaggggctgtaaactttattacaacagttattaatatacgagctaatggaatttcatttgaccgaatacctttatttgtatgatccgttgtaattactgctattttactattactttctcttccagttttagctggggctattacaatattattaacagatcgaaacctaaatacatcattttttgatccagcaggaggaggtgacccaattttataccaacattta	accttatattttatttttggggcatgggctggtatagtaggaacatccctaagaattttgattcgggctgaactaggtcatcctggttcattaattggagatgatcaaatttataatgtaattgtaacagcccatgcatttattataattttttttatagtaataccaattataattggtggatttggtaattgattagttcccctgatattaggagcccctgatatagcattccctcgtataaacaatataagattttgactattacccccttctctcacccttcttctagcaagaagattggtagaaaacggagctggaacaggatgaacagtttatcctccactatcagctggaattgcccacagtggtgcatcagtagatttagctattttttcattacaccttgcaggtgcatcatcaattttaggggctgtaaactttattacaacagttattaatatacgagctaatggaatttcatttgaccgaatacctttatttgtatgatccgttgtaattactgctattttactattactttctcttccagttttagctggggctattacaatattattaacagatcgaaacctaaatacatcattttttgatccagcaggaggaggtgacccaattttataccaacattta	TLYFIFGAWAG?VGTSL?ILIRAELGHPGSLIGDDQIYNVIVTAHAFI?IFF?V?PI?IGGFGNWLVPL?LGAPD?AFPR?NN??FWLLPPSLTLLLA??LVENGAGTGWTVYPPLSAGIAHSGASVDLAIFSLHLAGASSILGAVNFITTVIN?RANGISFDR?PLFVWSVVITAILLLLSLPVLAGAIT?LLTDRNLNTSFFDPAGGGDPILYQHL	-197.37465000000014	FALSE	FALSE
PSFOR584-13	acattatactttatttttggagcatgatccggaatagtaggaacagctttaagacttctaattcgcgcagaattaggaaatcctggagctttaattggtgatgatcaaatttataatgtaattgtaacagctcatgcttttgttataattttttttatagttatacctattataatagggggatttggtaattgattagttcctttaatattaggagctcctgatatagctttccctcgaataaataatataagattttgacttttacccccttctttaacatttctattaataagaagaattgtagaaaatggagcaggaacaggatgaactgtttatcccccattagctgctaatattgcccacagaggagcatctgttgatcttgctatttttagtttacatttagcaggaatttcatcaattcttggagcagtaaattttattactactgtaattaatatacgttcaattggaatatcatttgatcgaatacctctatttgtatgatcagtagcaattacagctttactacttcttttatctcttccagttttagctggagctatcactatattattaactgatcgaaatttaaatacctcattttttgacccagctggaggaggggatcctattctttatcaacactta	acattatactttatttttggagcatgatccggaatagtaggaacagctttaagacttctaattcgcgcagaattaggaaatcctggagctttaattggtgatgatcaaatttataatgtaattgtaacagctcatgcttttgttataattttttttatagttatacctattataatagggggatttggtaattgattagttcctttaatattaggagctcctgatatagctttccctcgaataaataatataagattttgacttttacccccttctttaacatttctattaataagaagaattgtagaaaatggagcaggaacaggatgaactgtttatcccccattagctgctaatattgcccacagaggagcatctgttgatcttgctatttttagtttacatttagcaggaatttcatcaattcttggagcagtaaattttattactactgtaattaatatacgttcaattggaatatcatttgatcgaatacctctatttgtatgatcagtagcaattacagctttactacttcttttatctcttccagttttagctggagctatcactatattattaactgatcgaaatttaaatacctcattttttgacccagctggaggaggggatcctattctttatcaacactta	TLYFIFGAWSG?VGTAL?LLIRAELGNPGALIGDDQIYNVIVTAHAFV?IFF?V?PI??GGFGNWLVPL?LGAPD?AFPR?NN??FWLLPPSLTFLL???IVENGAGTGWTVYPPLAANIAH?GASVDLAIFSLHLAGISSILGAVNFITTVIN?RSIG?SFDR?PLFVWSVAITALLLLLSLPVLAGAIT?LLTDRNLNTSFFDPAGGGDPILYQHL	-212.70407000000012	FALSE	FALSE
SSBAE701-13	attttatattttttattcggaatatgagcaggaataattggatcttctataagtattattattcgattagaattaggaaatccaggatatcttattaataatgatcaaatttataattcaattgttacagctcatgcttttattataattttttttatagttataccaatcataattggaggatttggaaattgattaattcctcttatattaggagcccctgatatagcctttccacgaataaataatataagattttgattattacctccttcattaataatattaattagaagaagaattacaaatcaaggtgtagggacaggatgaacagtatatccccctttatccttaaatttaaatcatgaaggattatcagttgatttagctattttctctttacatttagctggtatatcatcaattataggagctattaattttattacaactattttaaatatatttcctacaaatttaaaattagaacaattaacattattttcctgatcaattattattaccacaattttattattattagctgttcctgtactagcaggagcaattactatattattaacggatcgaaatttaaatacatccttttttgatccatcaggtggaggagatccaattttatatcaacattta	attttatattttttattcggaatatgagcaggaataattggatcttctataagtattattattcgattagaattaggaaatccaggatatcttattaataatgatcaaatttataattcaattgttacagctcatgcttttattataattttttttatagttataccaatcataattggaggatttggaaattgattaattcctcttatattaggagcccctgatatagcctttccacgaataaataatataagattttgattattacctccttcattaataatattaattagaagaagaattacaaatcaaggtgtagggacaggatgaacagtatatccccctttatccttaaatttaaatcatgaaggattatcagttgatttagctattttctctttacatttagctggtatatcatcaattataggagctattaattttattacaactattttaaatatatttcctacaaatttaaaattagaacaattaacattattttcctgatcaattattattaccacaattttattattattagctgttcctgtactagcaggagcaattactatattattaacggatcgaaatttaaatacatccttttttgatccatcaggtggaggagatccaattttatatcaacattta	ILYFLFG?WAG?IGSS?SIIIRLELGNPGYLINNDQIYNSIVTAHAFI?IFF?V?PI?IGGFGNWLIPL?LGAPD?AFPR?NN??FWLLPPSL??LI???ITNQGVGTGWTVYPPLSLNLNHEGLSVDLAIFSLHLAG?SSI?GAINFITTILN?FPTNL?LEQLTLFSWSIIITTILLLLAVPVLAGAIT?LLTDRNLNTSFFDPSGGGDPILYQHL	-284.44714000000016	FALSE	FALSE
PHJUL1640-11	acattatattttatttttggggcttgagcaggaatagttggtacatctcttagaattataattcgagccgaattaggtcaccctggtgctttaattggtgatgatcagatttataacgtaattgtaactgcccatgcttttattataattttttttatagttatacctattataataggaggatttggaaattgattagttccattaatacttggagctcctgatatagcctttccacgaataaataatataagtttttgaatattaccaccatctttaacacttttattagccagtagtatagtagaaaacggagcaggaacaggatgaactgtttatcctcctctttcttccagaattgctcatagaggagcttctgttgatttagcaattttctctcttcatttagcaggaatctcttcaattcttggagctgtaaattttattacaactattattaatatacgatctgcaggaattacatttgatcgaatacctttatttgtttgatcagttggaattacagctttattacttcttttatccctacctgttttagctggggctattactatattactaacagaccgaaattttaatacgtcattttttgaccctgcaggtgggggagacccaattttatatcaacattta	acattatattttatttttggggcttgagcaggaatagttggtacatctcttagaattataattcgagccgaattaggtcaccctggtgctttaattggtgatgatcagatttataacgtaattgtaactgcccatgcttttattataattttttttatagttatacctattataataggaggatttggaaattgattagttccattaatacttggagctcctgatatagcctttccacgaataaataatataagtttttgaatattaccaccatctttaacacttttattagccagtagtatagtagaaaacggagcaggaacaggatgaactgtttatcctcctctttcttccagaattgctcatagaggagcttctgttgatttagcaattttctctcttcatttagcaggaatctcttcaattcttggagctgtaaattttattacaactattattaatatacgatctgcaggaattacatttgatcgaatacctttatttgtttgatcagttggaattacagctttattacttcttttatccctacctgttttagctggggctattactatattactaacagaccgaaattttaatacgtcattttttgaccctgcaggtgggggagacccaattttatatcaacattta	TLYFIFGAWAG?VGTSL?I?IRAELGHPGALIGDDQIYNVIVTAHAFI?IFF?V?PI??GGFGNWLVPL?LGAPD?AFPR?NN?SFW?LPPSLTLLLASS?VENGAGTGWTVYPPLSS?IAH?GASVDLAIFSLHLAGISSILGAVNFITTIIN?RSAGITFDR?PLFVWSVGITALLLLLSLPVLAGAIT?LLTDRNFNTSFFDPAGGGDPILYQHL	-201.98055000000014	FALSE	FALSE
ASTAT585-06	actttatattttatttttggtgcttgatcaagaataattggtacatctttaagtatattaattcgaatagaattaggtcatccgggttcattaattggaaatgaccaaatttataatgtaattgtaacagcccatgcttttgttataattttctttatagttatacctattataattggaggatttggaaactgattagtacctttaatattaggagccccagatatagctttcccccgaataaataatataagtttttgacttcttcctccagcattaattttattattgacaagtagaatagtagaaagtggagctggaacaggatgaacagtttatcctcctttatcttctattattgctcatggaggagcttctgttgatttagctattttttctcttcatttagctggaatttcttctattttaggagcagtaaattttattactactgtaattaatatacgttctacaggaattacttttgatcgaatacctttatttgtttgatcagttgctattactgcattattacttttattatctttaccagttttagcaggagctattactatactattaacagatcgaaatttaaatacttcattttttgacccagcaggaggaggagacccaattttataccaacattta	actttatattttatttttggtgcttgatcaagaataattggtacatctttaagtatattaattcgaatagaattaggtcatccgggttcattaattggaaatgaccaaatttataatgtaattgtaacagcccatgcttttgttataattttctttatagttatacctattataattggaggatttggaaactgattagtacctttaatattaggagccccagatatagctttcccccgaataaataatataagtttttgacttcttcctccagcattaattttattattgacaagtagaatagtagaaagtggagctggaacaggatgaacagtttatcctcctttatcttctattattgctcatggaggagcttctgttgatttagctattttttctcttcatttagctggaatttcttctattttaggagcagtaaattttattactactgtaattaatatacgttctacaggaattacttttgatcgaatacctttatttgtttgatcagttgctattactgcattattacttttattatctttaccagttttagcaggagctattactatactattaacagatcgaaatttaaatacttcattttttgacccagcaggaggaggagacccaattttataccaacattta	TLYFIFGAWS??IGTSLS?LIR?ELGHPGSLIGNDQIYNVIVTAHAFV?IFF?V?PI?IGGFGNWLVPL?LGAPD?AFPR?NN?SFWLLPPALILLLTS??VESGAGTGWTVYPPLSSIIAHGGASVDLAIFSLHLAGISSILGAVNFITTVIN?RSTGITFDR?PLFVWSVAITALLLLLSLPVLAGAIT?LLTDRNLNTSFFDPAGGGDPILYQHL	-205.0107300000002	FALSE	FALSE
GBMLG19310-14	actttatatatagtttttgggatttgatgtggtctagtaggaactggattatcattattaattcgcttagaacttggtactactcttgttttgatagacgaacacttttataatgttattgttacagctcatgcttttattataattttttttatagttatacctataatgattggcgggtttgggaattgaatagtacctttattaattggagcacctgatataagatttcctcgaataaataatatatcattttgactacttccgccatcatttattttattattagtatctagaatagtagaaggaggggtaggtacaggttgaactgtttatcctcctttaaggggacctattgctcatgggggtgcatctgttgatttagctattttctctttacatttagcaggtataagttctattttaggtgctattaattttattactacaatttttaatatacgagcacctggaattagtatggaacgattatcattatttgtttgatctgtactagttactgcttttttattacttttatcgttaccagttttagcaggtgctattacaatactactaacagatcgaaattttaatactagattttttgatcctgctggtggtggggatcctattttataccagcattta	actttatatatagtttttgggatttgatgtggtctagtaggaactggattatcattattaattcgcttagaacttggtactactcttgttttgatagacgaacacttttataatgttattgttacagctcatgcttttattataattttttttatagttatacctataatgattggcgggtttgggaattgaatagtacctttattaattggagcacctgatataagatttcctcgaataaataatatatcattttgactacttccgccatcatttattttattattagtatctagaatagtagaaggaggggtaggtacaggttgaactgtttatcctcctttaaggggacctattgctcatgggggtgcatctgttgatttagctattttctctttacatttagcaggtataagttctattttaggtgctattaattttattactacaatttttaatatacgagcacctggaattagtatggaacgattatcattatttgtttgatctgtactagttactgcttttttattacttttatcgttaccagttttagcaggtgctattacaatactactaacagatcgaaattttaatactagattttttgatcctgctggtggtggggatcctattttataccagcattta	TLY?VFGIWCGLVGTGLSLLIRLELGTTLVL?DEHFYNVIVTAHAFI?IFF?V?P?MIGGFGNW?VPLLIGAPD??FPR?NN?SFWLLPPSFILLLVS??VEGGVGTGWTVYPPL?GPIAHGGASVDLAIFSLHLAG?SSILGAINFITTIFN?RAPGISMERLSLFVWSVLVTAFLLLLSLPVLAGAIT?LLTDRNFNT?FFDPAGGGDPILYQHL	-265.75506	FALSE	FALSE
GBMH13727-19	actctctattttatttttggtgcatgagcgggtatggtcggaacttcactaagccttttgattcgtgcggagttgggtaatccaggttcattgatcggggacgaccaaatttataacgtaattgtaactgcccacgcctttattatgattttttttatagtgatacctattataattgggggttttggtaattggctagtacctttaatgctcggagcaccggatatggcttttccacgtataaataatataagtttttggttactacctccttctttaactttactagtatccagaagtatcgtagatgtgggagctggtactggttgaactgtttacccaccccttgcggctaatatcgctcatgggggctcgtcagtagatttcgcaattttttctttgcacttagcagggatttcttcaattttgggtgccgtaaattttattactactgtagtaaacatgcgtagtcctggaatgactttggaccgcataccattgtttgtgtggtctgtagttattacagctgtattattgttgctatcattacctgttttagcaggtgctattacgatactgttaacggaccgtaacttaaacacttcattttttgacccggcgggagggggtgaccctattttgtatcaacactta	actctctattttatttttggtgcatgagcgggtatggtcggaacttcactaagccttttgattcgtgcggagttgggtaatccaggttcattgatcggggacgaccaaatttataacgtaattgtaactgcccacgcctttattatgattttttttatagtgatacctattataattgggggttttggtaattggctagtacctttaatgctcggagcaccggatatggcttttccacgtataaataatataagtttttggttactacctccttctttaactttactagtatccagaagtatcgtagatgtgggagctggtactggttgaactgtttacccaccccttgcggctaatatcgctcatgggggctcgtcagtagatttcgcaattttttctttgcacttagcagggatttcttcaattttgggtgccgtaaattttattactactgtagtaaacatgcgtagtcctggaatgactttggaccgcataccattgtttgtgtggtctgtagttattacagctgtattattgttgctatcattacctgttttagcaggtgctattacgatactgttaacggaccgtaacttaaacacttcattttttgacccggcgggagggggtgaccctattttgtatcaacactta	TLYFIFGAWAGMVGTSLSLLIRAELGNPGSLIGDDQIYNVIVTAHAFIMIFF?V?PI?IGGFGNWLVPLMLGAPDMAFPR?NN?SFWLLPPSLTLLVS?SIVDVGAGTGWTVYPPLAANIAHGGSSVDFAIFSLHLAGISSILGAVNFITTVVNMRSPGMTLDR?PLFVWSVVITAVLLLLSLPVLAGAIT?LLTDRNLNTSFFDPAGGGDPILYQHL	-149.49524000000002	FALSE	FALSE
PHLCH007-10	acattatattttttatttggtgcttgagctggtatagtaggaacctctttaagaattttaattcgtgcagaacttggccatccaggagctttaattggagatgatcaaatttataatgtaattgttactgctcatgcttttgttataattttttttatagtaataccaattataattggaggatttggtaattgattagttcctttaatattaggagctccagatatagcttttcctcgaataaataatataagcttttgattattacccccctctttaactttactattaataagtagtatagtagaaaatggggctggaacgggatgaacagtttatcctcctctttctgcaagaattgctcatagaggagcttctgttgacttagctattttttctcttcatttagctggaatatcttccattttaggagcagtaaattttattactactgttattaatatacgatctaatggaatttcatatgatcgaataccattatttgtatgatcagttgttattacagctttactacttcttttatctttaccagttttagcaggagctattactatactattaactgatcgaaatttaaatacttcattttttgatcctgctggaggaggagatcctattttatatcaacattta	acattatattttttatttggtgcttgagctggtatagtaggaacctctttaagaattttaattcgtgcagaacttggccatccaggagctttaattggagatgatcaaatttataatgtaattgttactgctcatgcttttgttataattttttttatagtaataccaattataattggaggatttggtaattgattagttcctttaatattaggagctccagatatagcttttcctcgaataaataatataagcttttgattattacccccctctttaactttactattaataagtagtatagtagaaaatggggctggaacgggatgaacagtttatcctcctctttctgcaagaattgctcatagaggagcttctgttgacttagctattttttctcttcatttagctggaatatcttccattttaggagcagtaaattttattactactgttattaatatacgatctaatggaatttcatatgatcgaataccattatttgtatgatcagttgttattacagctttactacttcttttatctttaccagttttagcaggagctattactatactattaactgatcgaaatttaaatacttcattttttgatcctgctggaggaggagatcctattttatatcaacattta	TLYFLFGAWAG?VGTSL?ILIRAELGHPGALIGDDQIYNVIVTAHAFV?IFF?V?PI?IGGFGNWLVPL?LGAPD?AFPR?NN?SFWLLPPSLTLLL?SS?VENGAGTGWTVYPPLSA?IAH?GASVDLAIFSLHLAG?SSILGAVNFITTVIN?RSNGISYDR?PLFVWSVVITALLLLLSLPVLAGAIT?LLTDRNLNTSFFDPAGGGDPILYQHL	-204.80298000000013	FALSE	FALSE
GBMA24880-19	acattatatttagtatttggtgcctgagctggaatagcaggcacagctttaagtattttaattcgtgccgaacttggccaaccaggagccctattaggcgacgaccaaatttacaatgttattgtaaccgcccatgctttcgttataattttctttatagttatacctattatactagggggttttggaaattgacttattcctttaatgctaggtgcacctgacatagcattcccacgaataaacaacataagcttctgactcctcccaccatctttcctcttacttatagcttcatctaccgttgaagcaggtgcaggaactgggtgaactgtctaccccccattagccggcaatctagcccatgccggagcatctgtagacttagctatcttctccctccacttagctggtatttcttctattttaggctcaattaactttattactacaattatcaacataaaaccaccagcaatatctcagtatcaaaccccacttttcgtatgatctgtattaattacagctgtactattacttctatcacttccagtcttagctgccggtattactatactattaacagatcgtaacctaaacaccactttctttgacccagccggaggaggagaccccatcttataccaacactta	acattatatttagtatttggtgcctgagctggaatagcaggcacagctttaagtattttaattcgtgccgaacttggccaaccaggagccctattaggcgacgaccaaatttacaatgttattgtaaccgcccatgctttcgttataattttctttatagttatacctattatactagggggttttggaaattgacttattcctttaatgctaggtgcacctgacatagcattcccacgaataaacaacataagcttctgactcctcccaccatctttcctcttacttatagcttcatctaccgttgaagcaggtgcaggaactgggtgaactgtctaccccccattagccggcaatctagcccatgccggagcatctgtagacttagctatcttctccctccacttagctggtatttcttctattttaggctcaattaactttattactacaattatcaacataaaaccaccagcaatatctcagtatcaaaccccacttttcgtatgatctgtattaattacagctgtactattacttctatcacttccagtcttagctgccggtattactatactattaacagatcgtaacctaaacaccactttctttgacccagccggaggaggagaccccatcttataccaacactta	TLYLVFGAWAG?AGTALSILIRAELGQPGALLGDDQIYNVIVTAHAFV?IFF?V?PI?LGGFGNWLIPLMLGAPD?AFPR?NN?SFWLLPPSFLLL?ASSTVEAGAGTGWTVYPPLAGNLAHAGASVDLAIFSLHLAGISSILGSINFITTIIN??PPA?SQYQTPLFVWSVLITAVLLLLSLPVLAAGIT?LLTDRNLNTTFFDPAGGGDPILYQHL	-191.71747	FALSE	FALSE
FRANZ815-08	acattatacattttatttggtatatgatccggtttggttggaactgctttaagtcttcttattcgggctgaattagggcagcccggggcgttacttggtgacgatcaattgtataatgttattgtaacagctcatgcctttgttataattttttttttagttatgccaatgataattggtggatttggtaattgattggttcctctcatattaggagctcctgatatggcattccctcgattaaataatataagtttttggttattacctccttccttattgctactattatcgtcagctgcagtagagagaggggcaggtactggatgaacagtttatcctcctttagctgggaacctggctcacgccggtggttcagtagatttagctattttttctttacatttagccggggcatcttctattttaggggcagttaattttattaccactattattaatatacgatgaaaaggaatgcaatttgaacgtctttctttatttgtatgatcagtaaaaattactgctattttactacttttatctttaccagtacttgcaggagctattacaatgcttttaactgatcgaaatctgaatacagctttttttgatccggctggaggtggggatccaattttataccaacatttg	acattatacattttatttggtatatgatccggtttggttggaactgctttaagtcttcttattcgggctgaattagggcagcccggggcgttacttggtgacgatcaattgtataatgttattgtaacagctcatgcctttgttataattttttttttagttatgccaatgataattggtggatttggtaattgattggttcctctcatattaggagctcctgatatggcattccctcgattaaataatataagtttttggttattacctccttccttattgctactattatcgtcagctgcagtagagagaggggcaggtactggatgaacagtttatcctcctttagctgggaacctggctcacgccggtggttcagtagatttagctattttttctttacatttagccggggcatcttctattttaggggcagttaattttattaccactattattaatatacgatgaaaaggaatgcaatttgaacgtctttctttatttgtatgatcagtaaaaattactgctattttactacttttatctttaccagtacttgcaggagctattacaatgcttttaactgatcgaaatctgaatacagctttttttgatccggctggaggtggggatccaattttataccaacatttg	TLYILFG?WSGLVGTALSLLIRAELGQPGALLGDDQLYNVIVTAHAFV?IFFLVMPM?IGGFGNWLVPL?LGAPDMAFPRLNN?SFWLLPPSLLLLLSSAAVE?GAGTGWTVYPPLAGNLAHAGGSVDLAIFSLHLAGASSILGAVNFITTIIN?RW?GMQFERLSLFVWSV?ITAILLLLSLPVLAGAITMLLTDRNLNTAFFDPAGGGDPILYQHL	-168.71961000000005	FALSE	FALSE
BBCCM290-10	actttatattttatttttgggacttgagcaggaataattggcacttctttaagaattttaattcgtgcagaattaggtaatccaggatccttaattggtgatgatcaaatttataatgttattgtaacagctcatgcatttgtaataattttttttatagttataccaattataattggaggatttggaaattgactagttccattaatattaggggctcctgatatagcattccctcgaataaataatataagtttctgattattgccaccttcattaactcttcttttaataagttcaatagtagaaagaggagcaggaacaggttgaacagtttacccgcctttatcatctaatattgcccatagaggagcatctgtagatttagctatctttagattacatttagctggggtatcttcaattctaggagcagtaaattttatcactacaattattaatatacgatcaattggaataacatttgaccgaatacctttatttgtatgatcagttggaattactgcattattactattactttcattacctgttttagcaggagctattactatacttttaactgaccgaaatctaaatacatctttttttgatcctgctggaggaggagaccctattttatatcaacattta	actttatattttatttttgggacttgagcaggaataattggcacttctttaagaattttaattcgtgcagaattaggtaatccaggatccttaattggtgatgatcaaatttataatgttattgtaacagctcatgcatttgtaataattttttttatagttataccaattataattggaggatttggaaattgactagttccattaatattaggggctcctgatatagcattccctcgaataaataatataagtttctgattattgccaccttcattaactcttcttttaataagttcaatagtagaaagaggagcaggaacaggttgaacagtttacccgcctttatcatctaatattgcccatagaggagcatctgtagatttagctatctttagattacatttagctggggtatcttcaattctaggagcagtaaattttatcactacaattattaatatacgatcaattggaataacatttgaccgaatacctttatttgtatgatcagttggaattactgcattattactattactttcattacctgttttagcaggagctattactatacttttaactgaccgaaatctaaatacatctttttttgatcctgctggaggaggagaccctattttatatcaacattta	TLYFIFGTWAG?IGTSL?ILIRAELGNPGSLIGDDQIYNVIVTAHAFV?IFF?V?PI?IGGFGNWLVPL?LGAPD?AFPR?NN?SFWLLPPSLTLLL?SS?VE?GAGTGWTVYPPLSSNIAH?GASVDLAIF?LHLAGVSSILGAVNFITTIIN?RSIG?TFDR?PLFVWSVGITALLLLLSLPVLAGAIT?LLTDRNLNTSFFDPAGGGDPILYQHL	-211.54296000000014	FALSE	FALSE
BLPAG028-07	actttatattttatttttggaatttgagcaggaatagtaggaacttcattaagattattaattcgagctgaattaggaaccccaggatctttaatcggagatgatcaaatttacaatactattgtaacagctcatgcttttattataattttttttatagttatacctattataattggaggatttggaaattgattagtaccattaatattaggagcccctgatatagcatttcctcgaataaataatataagtttttgattacttcccccatcattaaccttattaatttcaagaagaatcgtagaaaatggagcaggaacaggatgaacagtttaccccccactttcatctaatattgctcatggaggtagatcagttgatttagctattttttcccttcatttagcaggtatttcttcaattttaggagctattaattttattactacaattattaatatacgattaaataatttatcctttgaccaaataccattatttgtgtgagccgtaggtattacagcatttttattattattatctttaccagttttagcaggtgctattactatacttttaacagaccgcaatctaaatacatcattttttgaccctgctggagggggagacccaattttataccaacattta	actttatattttatttttggaatttgagcaggaatagtaggaacttcattaagattattaattcgagctgaattaggaaccccaggatctttaatcggagatgatcaaatttacaatactattgtaacagctcatgcttttattataattttttttatagttatacctattataattggaggatttggaaattgattagtaccattaatattaggagcccctgatatagcatttcctcgaataaataatataagtttttgattacttcccccatcattaaccttattaatttcaagaagaatcgtagaaaatggagcaggaacaggatgaacagtttaccccccactttcatctaatattgctcatggaggtagatcagttgatttagctattttttcccttcatttagcaggtatttcttcaattttaggagctattaattttattactacaattattaatatacgattaaataatttatcctttgaccaaataccattatttgtgtgagccgtaggtattacagcatttttattattattatctttaccagttttagcaggtgctattactatacttttaacagaccgcaatctaaatacatcattttttgaccctgctggagggggagacccaattttataccaacattta	TLYFIFGIWAG?VGTSL?LLIRAELGTPGSLIGDDQIYNTIVTAHAFI?IFF?V?PI?IGGFGNWLVPL?LGAPD?AFPR?NN?SFWLLPPSLTLLIS??IVENGAGTGWTVYPPLSSNIAHGG?SVDLAIFSLHLAGISSILGAINFITTIIN?RLNNLSFDQ?PLFVWAVGITAFLLLLSLPVLAGAIT?LLTDRNLNTSFFDPAGGGDPILYQHL	-192.03980000000004	FALSE	FALSE
GBCB2629-15	acactttatttaatctttggagcttgagctggaatagtaggaacagccttaagcctccttattcgtgcagaattaggacaacctggaagacttattggagatgatcaaatttataatgtagttgtaacagctcatgcattcattataattttttttatagttatacctattttaattgggggatttggtaattgattggtaccattaatattaggagcccctgacatagccttccctcgtttaaataatataagattctgattattacccccagctcttactttattattatcaggaggggctgtagaaggaggtgccggaacaggttgaacagtttatcctcctttatcggggggaattgctcatgcaggagcatccgtagatctgagtattttttcattacacttagccggagtttcatcaattttaggagccattaactttatcacaacaatcattaatatacgaactagaggtatatctctagaccgaatccctttatttgtttgagctgtaggaattactgctctacttcttttattatcacttccagtattagcaggagctattacaatattattaactgaccgaaatttaaatacatctttcttcgatccggcgggaggaggggatccaattttataccaacatttg	acactttatttaatctttggagcttgagctggaatagtaggaacagccttaagcctccttattcgtgcagaattaggacaacctggaagacttattggagatgatcaaatttataatgtagttgtaacagctcatgcattcattataattttttttatagttatacctattttaattgggggatttggtaattgattggtaccattaatattaggagcccctgacatagccttccctcgtttaaataatataagattctgattattacccccagctcttactttattattatcaggaggggctgtagaaggaggtgccggaacaggttgaacagtttatcctcctttatcggggggaattgctcatgcaggagcatccgtagatctgagtattttttcattacacttagccggagtttcatcaattttaggagccattaactttatcacaacaatcattaatatacgaactagaggtatatctctagaccgaatccctttatttgtttgagctgtaggaattactgctctacttcttttattatcacttccagtattagcaggagctattacaatattattaactgaccgaaatttaaatacatctttcttcgatccggcgggaggaggggatccaattttataccaacatttg	TLYLIFGAWAG?VGTALSLLIRAELGQPG?LIGDDQIYNVVVTAHAFI?IFF?V?PILIGGFGNWLVPL?LGAPD?AFPRLNN??FWLLPPALTLLLSGGAVEGGAGTGWTVYPPLSGGIAHAGASVDLSIFSLHLAGVSSILGAINFITTIIN?RT?G?SLDRIPLFVWAVGITALLLLLSLPVLAGAIT?LLTDRNLNTSFFDPAGGGDPILYQHL	-177.07426	FALSE	FALSE
SCINO456-15	acattatattttatttttggagcttgatcaagaatagtgggaacctctttaagtatattaatccgagcagaattaggatgtccaaatgctttaattggaaatgatcaaatttacaatgtaattgtaacagcacatgcatttattataattttttttatagttataccaattataattggaggatttggaaattgactagtacctttaatgttaagagcccctgatatagctttccctcgattaaataatataaggttttgacttttacccccttctttaactttacttataactagaagtttggttgaaagaggaacaggaactggttgaacagtttatcctccattatcatcaactttatctcattctggagcatctgtagatctatctatcttttctcttcatttagcaggaatttcttcaattttaggagcaataaattttatttctactattattaatatacgagctcctggtatactatttgataaaatacctttatttgtatgatctgtattaattactgcaattttattacttttatctttacctgtattagcaggtgctattactatacttttaactgaccgaaatttaaacacatcttttttcgatccagctggaggaggggatcctattttatatcaacattta	acattatattttatttttggagcttgatcaagaatagtgggaacctctttaagtatattaatccgagcagaattaggatgtccaaatgctttaattggaaatgatcaaatttacaatgtaattgtaacagcacatgcatttattataattttttttatagttataccaattataattggaggatttggaaattgactagtacctttaatgttaagagcccctgatatagctttccctcgattaaataatataaggttttgacttttacccccttctttaactttacttataactagaagtttggttgaaagaggaacaggaactggttgaacagtttatcctccattatcatcaactttatctcattctggagcatctgtagatctatctatcttttctcttcatttagcaggaatttcttcaattttaggagcaataaattttatttctactattattaatatacgagctcctggtatactatttgataaaatacctttatttgtatgatctgtattaattactgcaattttattacttttatctttacctgtattagcaggtgctattactatacttttaactgaccgaaatttaaacacatcttttttcgatccagctggaggaggggatcctattttatatcaacattta	TLYFIFGAWS??VGTSLS?LIRAELGCPNALIGNDQIYNVIVTAHAFI?IFF?V?PI?IGGFGNWLVPLML?APD?AFPRLNN??FWLLPPSLTLL?T?SLVE?GTGTGWTVYPPLSSTLSHSGASVDLSIFSLHLAGISSILGA?NFISTIIN?RAPG?LFD??PLFVWSVLITAILLLLSLPVLAGAIT?LLTDRNLNTSFFDPAGGGDPILYQHL	-224.4443300000001	FALSE	FALSE
GBCM10104-17	acattatattttattttcggagcttgagctggtatggtaggaacttcactaagtttaattattcgagctgaactaagtcagcccggcagactaattggtaatgatcaaatctataatgttgtagtaacagcacatgctttcgttataatttttttcatagtaatgccaattataattggtggatttggaaattgattagtacctttaatattaggggcgcctgatatagcattcccacgtataaataatataagattttgactgctcccaccatccttatccttattattaacaagaggaatggttgaaagtggagttggcacaggatgaactgtatacccacctttggcctcagcaatcgcacacgctggtgcatcagttgaccttggaattttttcactacatttagcaggcgtatcctctattttaggggcagttaactttataactactgttatcaatatacgatcatatggtataacggctgaccaaataccattatttgtttgagctgtctttattactgctatcttactacttttatccttaccagtattagcaggagcaatcaccatacttctaacagatcgaaatttaaacacatcattcttcgaccctgcagggggaggagaccccatcctataccaacattta	acattatattttattttcggagcttgagctggtatggtaggaacttcactaagtttaattattcgagctgaactaagtcagcccggcagactaattggtaatgatcaaatctataatgttgtagtaacagcacatgctttcgttataatttttttcatagtaatgccaattataattggtggatttggaaattgattagtacctttaatattaggggcgcctgatatagcattcccacgtataaataatataagattttgactgctcccaccatccttatccttattattaacaagaggaatggttgaaagtggagttggcacaggatgaactgtatacccacctttggcctcagcaatcgcacacgctggtgcatcagttgaccttggaattttttcactacatttagcaggcgtatcctctattttaggggcagttaactttataactactgttatcaatatacgatcatatggtataacggctgaccaaataccattatttgtttgagctgtctttattactgctatcttactacttttatccttaccagtattagcaggagcaatcaccatacttctaacagatcgaaatttaaacacatcattcttcgaccctgcagggggaggagaccccatcctataccaacattta	TLYFIFGAWAGMVGTSLSLIIRAELSQPG?LIGNDQIYNVVVTAHAFV?IFF?VMPI?IGGFGNWLVPL?LGAPD?AFPR?NN??FWLLPPSLSLLLT?GMVESGVGTGWTVYPPLASAIAHAGASVDLGIFSLHLAGVSSILGAVNF?TTVIN?RSYG?TADQ?PLFVWAVFITAILLLLSLPVLAGAIT?LLTDRNLNTSFFDPAGGGDPILYQHL	-216.93800000000007	FALSE	FALSE
GBCCH472-13	actttatattttatttttggaatttgagctggaatagttggaacttcattaagaatccttgttcgagctgaactaggaagaccaggaactttaattggtaatgatcaaatttataatgtaattgttactgctcatgcttttattataattttttttatagtaatacctattataattggtggatttggaaactgattagtacccctaataattggtgctccagatatagcttttcctcgaataaataatataagattttgattgcttcccccatcattatttttattaattataagaagaattgtagaaagaggagctggaacaggttgaacagtttatccccctctttcatctaatattgctcatggaggatcttctgtagatctcgctatttttagtcttcatttagctggaatttcttcaattttaggagcaattaattttattactacaattattaatatacgacctaaaggaataacattagatcgtatacctttatttgtttgagctgtaataattacagctattcttttattactttctcttcctgttttagctggtgcaatcacaatattactaacagatcgaaatttaaatacttctttttttgacccagcaggaggaggagatcctattttatatcaacatcta	actttatattttatttttggaatttgagctggaatagttggaacttcattaagaatccttgttcgagctgaactaggaagaccaggaactttaattggtaatgatcaaatttataatgtaattgttactgctcatgcttttattataattttttttatagtaatacctattataattggtggatttggaaactgattagtacccctaataattggtgctccagatatagcttttcctcgaataaataatataagattttgattgcttcccccatcattatttttattaattataagaagaattgtagaaagaggagctggaacaggttgaacagtttatccccctctttcatctaatattgctcatggaggatcttctgtagatctcgctatttttagtcttcatttagctggaatttcttcaattttaggagcaattaattttattactacaattattaatatacgacctaaaggaataacattagatcgtatacctttatttgtttgagctgtaataattacagctattcttttattactttctcttcctgttttagctggtgcaatcacaatattactaacagatcgaaatttaaatacttctttttttgacccagcaggaggaggagatcctattttatatcaacatcta	TLYFIFGIWAG?VGTSL?ILVRAELG?PGTLIGNDQIYNVIVTAHAFI?IFF?V?PI?IGGFGNWLVPL?IGAPD?AFPR?NN??FWLLPPSLFLLI???IVE?GAGTGWTVYPPLSSNIAHGGSSVDLAIFSLHLAGISSILGAINFITTIIN?RP?G?TLDR?PLFVWAV?ITAILLLLSLPVLAGAIT?LLTDRNLNTSFFDPAGGGDPILYQHL	-223.96943000000007	FALSE	FALSE
FRANZ540-08	acattatacattttatttggtatgtggtccggtttagtgggaactgctctaagtctccttattcgagctgaattaggacaacctggagcattacttggtgatgatcaattatataatgttattgtaacagctcatgcctttgttataatttttttcttagttatgccgatgataattggtggatttggtaattgattagttccacttatattaggagctcccgacatagcttttcctcgtttaaataatataagtttttgattattacctccttcgttgttgttattattatcgtcagctgcggtagaaagaggagcaggtactggatgaactgtttatcctcctttagctggaaacctggctcacgccggtggttcagtggatttggctattttttctttacatctagcaggggcatcttctattttaggggcagttaattttattactactattatcaatatacgatgaaaaggaatacaatttgaacgcctttctttatttgtatggtcggtaaaaattactgctattttacttcttttatctttaccggtacttgcgggagctattacaatgcttttaactgatcgaaatttgaatacagctttttttgacccagccggaggtggggatccaattttatatcaacatttg	acattatacattttatttggtatgtggtccggtttagtgggaactgctctaagtctccttattcgagctgaattaggacaacctggagcattacttggtgatgatcaattatataatgttattgtaacagctcatgcctttgttataatttttttcttagttatgccgatgataattggtggatttggtaattgattagttccacttatattaggagctcccgacatagcttttcctcgtttaaataatataagtttttgattattacctccttcgttgttgttattattatcgtcagctgcggtagaaagaggagcaggtactggatgaactgtttatcctcctttagctggaaacctggctcacgccggtggttcagtggatttggctattttttctttacatctagcaggggcatcttctattttaggggcagttaattttattactactattatcaatatacgatgaaaaggaatacaatttgaacgcctttctttatttgtatggtcggtaaaaattactgctattttacttcttttatctttaccggtacttgcgggagctattacaatgcttttaactgatcgaaatttgaatacagctttttttgacccagccggaggtggggatccaattttatatcaacatttg	TLYILFGMWSGLVGTALSLLIRAELGQPGALLGDDQLYNVIVTAHAFV?IFFLVMPM?IGGFGNWLVPL?LGAPD?AFPRLNN?SFWLLPPSLLLLLSSAAVE?GAGTGWTVYPPLAGNLAHAGGSVDLAIFSLHLAGASSILGAVNFITTIIN?RW?G?QFERLSLFVWSV?ITAILLLLSLPVLAGAITMLLTDRNLNTAFFDPAGGGDPILYQHL	-172.9003500000001	FALSE	FALSE
SMCAD535-07	acaatttattttattttcggaatttgagcaggaatagtcggaacttcacttagaataattattcgaattgaattaggaactcctcaatctttaattataaatgatcaaatttataacgttttagtaactgctcatgcatttattataattttctttatagttatacctattataattggaggatttggaaactggttagttcctttaataattggagcacctgatatagcctttcctcgaataaataatataagattttgacttttacccccttcattaaattttcttttaattagctcaattgtagaaagagggacaggaacaggatgaacagtttatcccccactttcagcaaatattgcccatgcaggaagatctgttgatatttcaattttttctcttcatttggcaggtatctcttctattttaggagctatcaattttatttctactgctatcaatatacgatcaaatttaatttttcttgaccgaataccattatttgtatgatcagtagtaattactgctgtattattattattatctttacctgtcttagccggtgctattactatacttttaacagatcgaaatttaaatacatctttttttgacccctcagggggaggagaccctattttatatcaacattta	acaatttattttattttcggaatttgagcaggaatagtcggaacttcacttagaataattattcgaattgaattaggaactcctcaatctttaattataaatgatcaaatttataacgttttagtaactgctcatgcatttattataattttctttatagttatacctattataattggaggatttggaaactggttagttcctttaataattggagcacctgatatagcctttcctcgaataaataatataagattttgacttttacccccttcattaaattttcttttaattagctcaattgtagaaagagggacaggaacaggatgaacagtttatcccccactttcagcaaatattgcccatgcaggaagatctgttgatatttcaattttttctcttcatttggcaggtatctcttctattttaggagctatcaattttatttctactgctatcaatatacgatcaaatttaatttttcttgaccgaataccattatttgtatgatcagtagtaattactgctgtattattattattatctttacctgtcttagccggtgctattactatacttttaacagatcgaaatttaaatacatctttttttgacccctcagggggaggagaccctattttatatcaacattta	TIYFIFGIWAG?VGTSL??IIRIELGTPQSLI?NDQIYNVLVTAHAFI?IFF?V?PI?IGGFGNWLVPL?IGAPD?AFPR?NN??FWLLPPSLNFLLISSIVE?GTGTGWTVYPPLSANIAHAG?SVDISIFSLHLAGISSILGAINFISTAIN?RSNLIFLDR?PLFVWSVVITAVLLLLSLPVLAGAIT?LLTDRNLNTSFFDPSGGGDPILYQHL	-228.81994000000012	FALSE	FALSE
CAMIB258-16	acactttacattttatttggaatatgatctgggttagttggtactgctctaagattattaattcgggctgaattaggtcaacctggtgctcttttaggggatgatcagctttataatgttattgtaacagctcatgcatttgttataattttctttttagttatacctataatgattggtggatttggtaattgattggttcctttaatattaggggctccagatatagcttttcctcgtttaaataatataagtttttggttacttcctcctgcattattgttattactttcttctgcggctgttgaaagaggtgtagggacaggttgaactgtatatcctcctctatctggaaatttagctcatgctggtggttcagtagatttagcaattttttcacttcatttagctggtgtttcatctattttaggtgctgtaaattttattacgactattattaatatacgatggcgaggtatacagtttgaacgacttcctttatttgtttgatcagtaaaaattacagctattttgttgttattatccttacctgttttagctggagctattactatacttttaactgatcgaaattttaatacagccttttttgatcctgccggaggtggagatcctattttatatcaacactta	acactttacattttatttggaatatgatctgggttagttggtactgctctaagattattaattcgggctgaattaggtcaacctggtgctcttttaggggatgatcagctttataatgttattgtaacagctcatgcatttgttataattttctttttagttatacctataatgattggtggatttggtaattgattggttcctttaatattaggggctccagatatagcttttcctcgtttaaataatataagtttttggttacttcctcctgcattattgttattactttcttctgcggctgttgaaagaggtgtagggacaggttgaactgtatatcctcctctatctggaaatttagctcatgctggtggttcagtagatttagcaattttttcacttcatttagctggtgtttcatctattttaggtgctgtaaattttattacgactattattaatatacgatggcgaggtatacagtttgaacgacttcctttatttgtttgatcagtaaaaattacagctattttgttgttattatccttacctgttttagctggagctattactatacttttaactgatcgaaattttaatacagccttttttgatcctgccggaggtggagatcctattttatatcaacactta	TLYILFG?WSGLVGTAL?LLIRAELGQPGALLGDDQLYNVIVTAHAFV?IFFLV?P?MIGGFGNWLVPL?LGAPD?AFPRLNN?SFWLLPPALLLLLSSAAVE?GVGTGWTVYPPLSGNLAHAGGSVDLAIFSLHLAGVSSILGAVNFITTIIN?RWRG?QFERLPLFVWSV?ITAILLLLSLPVLAGAIT?LLTDRNFNTAFFDPAGGGDPILYQHL	-209.19675000000004	FALSE	FALSE
CCHAR6279-19	ttatacttcatctttggagcatgagctggaatagtaggaacttcattaagtattataattcgagctgaattaggacaccctggtgctttaattggtgatgatcaaatttataatgtaattgttactgctcacgcttttattataattttttttatagtaataccaattataataggaggttttggtaactgattagtaccattaatattaggagccccagatatagctttccctcgaataaataatataagattttgaatattacctccatcattaactcttttattagctagaagtatagtagaaaacggagctggaacaggatgaacagtttaccctcctctttcatctagaatcgctcatagtggagcttcagtagatttagcaattttttcactccatttagctggaatttcttcaattttaggagctgtaaattttattactactatcattaatatacgatcatcaggaattacttttgatcgaatacctttatttgtatgatcagtaggaattactgctctattacttttactttcacttcctgttttagctggtgctatcacaatactattaactgatcgaaatttcaatacttctttctttgacccagctggtggaggagatccaattttatatcaacattta	---ttatacttcatctttggagcatgagctggaatagtaggaacttcattaagtattataattcgagctgaattaggacaccctggtgctttaattggtgatgatcaaatttataatgtaattgttactgctcacgcttttattataattttttttatagtaataccaattataataggaggttttggtaactgattagtaccattaatattaggagccccagatatagctttccctcgaataaataatataagattttgaatattacctccatcattaactcttttattagctagaagtatagtagaaaacggagctggaacaggatgaacagtttaccctcctctttcatctagaatcgctcatagtggagcttcagtagatttagcaattttttcactccatttagctggaatttcttcaattttaggagctgtaaattttattactactatcattaatatacgatcatcaggaattacttttgatcgaatacctttatttgtatgatcagtaggaattactgctctattacttttactttcacttcctgttttagctggtgctatcacaatactattaactgatcgaaatttcaatacttctttctttgacccagctggtggaggagatccaattttatatcaacattta	-LYFIFGAWAG?VGTSLSI?IRAELGHPGALIGDDQIYNVIVTAHAFI?IFF?V?PI??GGFGNWLVPL?LGAPD?AFPR?NN??FW?LPPSLTLLLA?S?VENGAGTGWTVYPPLSS?IAHSGASVDLAIFSLHLAGISSILGAVNFITTIIN?RSSGITFDR?PLFVWSVGITALLLLLSLPVLAGAIT?LLTDRNFNTSFFDPAGGGDPILYQHL	-197.60061000000016	FALSE	FALSE
GBBSP2073-16	actttatatttattatttggttcatgggctgctatggtgggaactgctataagagtattaattcgtatggaattaggccagtctggaagatttatgggtgatgatcatttatataatgttattgtaactgctcatgcatttgttataattttttttatggttatacctattttaattggtgggtttggaaattgattagttcctttgatattaggagcaccagatatggcatttcctcgtataaataatttaagtttttgattattacctccttcattaatattattgtttatttcttctatggtagaaataggagttggagctggttgaactgtatatccacctttgtcttctaatataggtcattcgggaagagctatggattttgctattttttctttacatttagcaggtgcttcttctattatgggagcgattaattttatttctactgtaattaatatgcgttctattggaataagtatggaaaaagttcctttatttgtatggtcggtatttattactgcggtattattattattatctttacctgtattagcaggtgctattactatattgttaactgatcgtaattttaatacttcgttttttgaccctgctggagggggagatccaattctatttcagcattta	actttatatttattatttggttcatgggctgctatggtgggaactgctataagagtattaattcgtatggaattaggccagtctggaagatttatgggtgatgatcatttatataatgttattgtaactgctcatgcatttgttataattttttttatggttatacctattttaattggtgggtttggaaattgattagttcctttgatattaggagcaccagatatggcatttcctcgtataaataatttaagtttttgattattacctccttcattaatattattgtttatttcttctatggtagaaataggagttggagctggttgaactgtatatccacctttgtcttctaatataggtcattcgggaagagctatggattttgctattttttctttacatttagcaggtgcttcttctattatgggagcgattaattttatttctactgtaattaatatgcgttctattggaataagtatggaaaaagttcctttatttgtatggtcggtatttattactgcggtattattattattatctttacctgtattagcaggtgctattactatattgttaactgatcgtaattttaatacttcgttttttgaccctgctggagggggagatccaattctatttcagcattta	TLYLLFGSWAAMVGTA??VLIRMELGQSG?FMGDDHLYNVIVTAHAFV?IFFMV?PILIGGFGNWLVPL?LGAPDMAFPR?NNLSFWLLPPSL?LLFISSMVE?GVGAGWTVYPPLSSN?GHSG?AMDFAIFSLHLAGASSIMGAINFISTVINMRSIG?SME?VPLFVWSVFITAVLLLLSLPVLAGAIT?LLTDRNFNTSFFDPAGGGDPILFQHL	-215.25021000000007	FALSE	FALSE
ASSCR3034-12	acgttatattttctttttggggcttgagcaggaacagtagggacatcattaagtatactaattcgatcagaattaggcaatcctggaactctaattggaaatgaccaaatttataatacaattgtaacagctcatgcttttattataatttttttcatagtaatacctattataattggtggatttggtaattgattagtccctttaatattaggagctccggatatagctttccctcgaataaataatataagtttttgattgcttcccccatcattaactttattaattataagaagaattgttgaaaatggagcaggaacaggatgaactgtttatcctcctttatcagcaaatattgctcatgcaggttcttctgtagacttagccatttttagattacatttagcaggaatttcctcaattttaggagcagtaaactttattacaactgtaattaatatacgaccaacaggaataacttttgatcgtctacctttattcgtttgagctgtaaaaattacagctattcttttattattatctttacctgtattagcaggagctattactatattattaacagatcgaaatttaaatacttctttttttgacccggcaggagggggagaccctattttataccaacattta	acgttatattttctttttggggcttgagcaggaacagtagggacatcattaagtatactaattcgatcagaattaggcaatcctggaactctaattggaaatgaccaaatttataatacaattgtaacagctcatgcttttattataatttttttcatagtaatacctattataattggtggatttggtaattgattagtccctttaatattaggagctccggatatagctttccctcgaataaataatataagtttttgattgcttcccccatcattaactttattaattataagaagaattgttgaaaatggagcaggaacaggatgaactgtttatcctcctttatcagcaaatattgctcatgcaggttcttctgtagacttagccatttttagattacatttagcaggaatttcctcaattttaggagcagtaaactttattacaactgtaattaatatacgaccaacaggaataacttttgatcgtctacctttattcgtttgagctgtaaaaattacagctattcttttattattatctttacctgtattagcaggagctattactatattattaacagatcgaaatttaaatacttctttttttgacccggcaggagggggagaccctattttataccaacattta	TLYFLFGAWAGTVGTSLS?LIRSELGNPGTLIGNDQIYNTIVTAHAFI?IFF?V?PI?IGGFGNWLVPL?LGAPD?AFPR?NN?SFWLLPPSLTLLI???IVENGAGTGWTVYPPLSANIAHAGSSVDLAIF?LHLAGISSILGAVNFITTVIN?RPTG?TFDRLPLFVWAV?ITAILLLLSLPVLAGAIT?LLTDRNLNTSFFDPAGGGDPILYQHL	-214.04532000000012	FALSE	FALSE
OPPQC507-17	actttatattttatttttggggcttgagctggaatagtggggacctccttaagaattttgattcgagctgaattaggacatcctggagctttaattggaaatgatcaaatttataacgttattgtaacagcccatgcttttattataattttttttatagttatacctattataattggaggatttggtaattgacttgtccctttaatattaggaagacctgacatagcttttcctcgaataaataatataagtttctgaatactacccccatccttaacccttttattagctagaagcatagttgaaaatggggcagggacaggatgaacagtatacccccccctatcttccggaattgctcatgctggggcttcagtagacttagctattttttctttacacttagctgggatctcctcaattttaggagccgtaaattttattacaacagtaattaatatacgagccacaggaattacctttgatcgagtccctctttttgtatgatcagtaattattacagctattttattactactttctttaccagtattagcaggtgccattacaatacttttaacagatcgaaatttaaatacttcattttttgaccctgcaggaggaggagaccccattctttatcaacacctt	actttatattttatttttggggcttgagctggaatagtggggacctccttaagaattttgattcgagctgaattaggacatcctggagctttaattggaaatgatcaaatttataacgttattgtaacagcccatgcttttattataattttttttatagttatacctattataattggaggatttggtaattgacttgtccctttaatattaggaagacctgacatagcttttcctcgaataaataatataagtttctgaatactacccccatccttaacccttttattagctagaagcatagttgaaaatggggcagggacaggatgaacagtatacccccccctatcttccggaattgctcatgctggggcttcagtagacttagctattttttctttacacttagctgggatctcctcaattttaggagccgtaaattttattacaacagtaattaatatacgagccacaggaattacctttgatcgagtccctctttttgtatgatcagtaattattacagctattttattactactttctttaccagtattagcaggtgccattacaatacttttaacagatcgaaatttaaatacttcattttttgaccctgcaggaggaggagaccccattctttatcaacacctt	TLYFIFGAWAG?VGTSL?ILIRAELGHPGALIGNDQIYNVIVTAHAFI?IFF?V?PI?IGGFGNWLVPL?LG?PD?AFPR?NN?SFW?LPPSLTLLLA?S?VENGAGTGWTVYPPLSSGIAHAGASVDLAIFSLHLAGISSILGAVNFITTVIN?RATGITFDRVPLFVWSVIITAILLLLSLPVLAGAIT?LLTDRNLNTSFFDPAGGGDPILYQHL	-199.58545000000018	FALSE	FALSE
ZMBN344-16	actttatattttattttcggaatttgagcaggaataatcggaacttctcttagattattaattcgagcagaattaggtaacccaggatctttaattggagatgatcaaatttacaatactattgtaacagcccatgcttttattataattttttttatagttataccaattataatcggaggatttggaaattgattagtacctttaatattaggggccccagatatagctttcccacgaataaataatataagtttttgattattacctccttctattacacttttgatttcaagaagaattgtagaaaatggagcaggaactggatgaacagtttatccacctttatcctccaatatcgctcatggaggaagatctgtagacttagctatcttctctttacatttagctggtatttcttccattttaggagcaattaattttattactactattattaatatacgattaaataatatattttttgatcaattaccattatttgtttgggctgtaggaattacagcatttttattacttttatctttacctgtattagcaggagctattactatattactaacagatcgaaatttaaatacatcattttttgatcctgctggaggaggagaccctattctatatcaacattta	actttatattttattttcggaatttgagcaggaataatcggaacttctcttagattattaattcgagcagaattaggtaacccaggatctttaattggagatgatcaaatttacaatactattgtaacagcccatgcttttattataattttttttatagttataccaattataatcggaggatttggaaattgattagtacctttaatattaggggccccagatatagctttcccacgaataaataatataagtttttgattattacctccttctattacacttttgatttcaagaagaattgtagaaaatggagcaggaactggatgaacagtttatccacctttatcctccaatatcgctcatggaggaagatctgtagacttagctatcttctctttacatttagctggtatttcttccattttaggagcaattaattttattactactattattaatatacgattaaataatatattttttgatcaattaccattatttgtttgggctgtaggaattacagcatttttattacttttatctttacctgtattagcaggagctattactatattactaacagatcgaaatttaaatacatcattttttgatcctgctggaggaggagaccctattctatatcaacattta	TLYFIFGIWAG?IGTSL?LLIRAELGNPGSLIGDDQIYNTIVTAHAFI?IFF?V?PI?IGGFGNWLVPL?LGAPD?AFPR?NN?SFWLLPPSITLLIS??IVENGAGTGWTVYPPLSSNIAHGG?SVDLAIFSLHLAGISSILGAINFITTIIN?RLNN?FFDQLPLFVWAVGITAFLLLLSLPVLAGAIT?LLTDRNLNTSFFDPAGGGDPILYQHL	-195.55918000000005	FALSE	FALSE
BBHYK444-10	gtattatattttttaattagaatttgatctggaatattaggagcttctttaagaataattattcgtattgaattaggaattccaggttctttaattggtaatgatcaaatttataattctattgttacagctcatgcatttattataattttttttatagttataccatttataattggggggtttggtaattgattaattcctttaataattggagctcctgatatagctttccctcgaataaataatatgagattttgattaattcctccttcattagtaattttaattttaagtaatattttaaataatggagtagggacagggtgaactgtttacccccctttatcattaaatattagacatagaggttcttctgttgatatagcaattttttcattacatattgcagggatttcttctattataggatctattaattttattgtaactattttaaatataaaaaattattatttaaaaatagatcagttatctttatttatttgatctattttattaactacaattttattattattatctttaccagtgctagctggagctattacaatattattgacagatcgaaattttaatactagattttttgatccttcaggaggaggggacccaattttatatcaacattta	gtattatattttttaattagaatttgatctggaatattaggagcttctttaagaataattattcgtattgaattaggaattccaggttctttaattggtaatgatcaaatttataattctattgttacagctcatgcatttattataattttttttatagttataccatttataattggggggtttggtaattgattaattcctttaataattggagctcctgatatagctttccctcgaataaataatatgagattttgattaattcctccttcattagtaattttaattttaagtaatattttaaataatggagtagggacagggtgaactgtttacccccctttatcattaaatattagacatagaggttcttctgttgatatagcaattttttcattacatattgcagggatttcttctattataggatctattaattttattgtaactattttaaatataaaaaattattatttaaaaatagatcagttatctttatttatttgatctattttattaactacaattttattattattatctttaccagtgctagctggagctattacaatattattgacagatcgaaattttaatactagattttttgatccttcaggaggaggggacccaattttatatcaacattta	VLYFLI?IWSG?LGASL??IIRIELGIPGSLIGNDQIYNSIVTAHAFI?IFF?V?PF?IGGFGNWLIPL?IGAPD?AFPR?NNM?FWLIPPSLVILILSNILNNGVGTGWTVYPPLSLNI?H?GSSVD?AIFSLHIAGISSI?GSINFIVTILN??NYYL??DQLSLFIWSILLTTILLLLSLPVLAGAIT?LLTDRNFNT?FFDPSGGGDPILYQHL	-294.34986999999995	FALSE	FALSE
PHLCD1304-12	acattatattttatttttggaatttgagcaggaatagtaggaacttcattaagattactaattcgagctgaattaggaaacccaggatctttaattggagatgatcaaatctataatactattgtaacagctcatgcttttattataattttttttatggtaatacctattataattggaggatttggaaattgattagttcctttaatattaggagctcctgatatagctttcccacgaataaataatataagattttgacttttacctccatctttaactttattaatttcaagaagaattgtagaaaacggagcaggaactggttgaactgtttatcctcctttatcttcaaatattgctcacggtggaagttcagtagatttagcaattttttctttacacttagctggaatttcttctattttaggtgctattaattttattactactattattaatatacgattaaataacatatcttttgatcaattacctttatttgtttgagcagtaggaattacagctttccttttattactttcattacctgttttagctggagctattacaatattacttactgatcgaaatttaaatacttctttttttgatcctgcagggggaggagacccaattctttatcaacactta	acattatattttatttttggaatttgagcaggaatagtaggaacttcattaagattactaattcgagctgaattaggaaacccaggatctttaattggagatgatcaaatctataatactattgtaacagctcatgcttttattataattttttttatggtaatacctattataattggaggatttggaaattgattagttcctttaatattaggagctcctgatatagctttcccacgaataaataatataagattttgacttttacctccatctttaactttattaatttcaagaagaattgtagaaaacggagcaggaactggttgaactgtttatcctcctttatcttcaaatattgctcacggtggaagttcagtagatttagcaattttttctttacacttagctggaatttcttctattttaggtgctattaattttattactactattattaatatacgattaaataacatatcttttgatcaattacctttatttgtttgagcagtaggaattacagctttccttttattactttcattacctgttttagctggagctattacaatattacttactgatcgaaatttaaatacttctttttttgatcctgcagggggaggagacccaattctttatcaacactta	TLYFIFGIWAG?VGTSL?LLIRAELGNPGSLIGDDQIYNTIVTAHAFI?IFFMV?PI?IGGFGNWLVPL?LGAPD?AFPR?NN??FWLLPPSLTLLIS??IVENGAGTGWTVYPPLSSNIAHGGSSVDLAIFSLHLAGISSILGAINFITTIIN?RLNN?SFDQLPLFVWAVGITAFLLLLSLPVLAGAIT?LLTDRNLNTSFFDPAGGGDPILYQHL	-182.55318000000003	FALSE	FALSE
BBCAN335-09	actttatatttaatttttggagcttgagcggctatagtcggtacagctataagagtgttaattcgagttgagttaggtcagcctgggagatttataggtgatgatcagctttataatgttattgtaactgcacatgcgtttgttataattttttttatagtaatacctattttaattggtgggttcggtaattgattggttcctttaatgttgggcgctcctgatatagcatttcctcgaataaataatttaagattttggttacttcccccgtctttatttcttctaattgtatcttctatagttgagatgggtgttggtgcaggttgaactgtatatccccccttagctggtcttgaggggcatgccggtagatctgtagattttgcaattttttctttacatttagctggggcgtcgtctattatgggggctattaattttatttctacaattataaatatacgattttatggaataactatagagaaagttccattatttgtatgatctgtattaattactgcagttttattattactttctttaccggttttggctggtgctattaccatattattaactgaccgaaattttaatacatcattttttgatccttccgggggaggagatcctattttatttcagcattta	actttatatttaatttttggagcttgagcggctatagtcggtacagctataagagtgttaattcgagttgagttaggtcagcctgggagatttataggtgatgatcagctttataatgttattgtaactgcacatgcgtttgttataattttttttatagtaatacctattttaattggtgggttcggtaattgattggttcctttaatgttgggcgctcctgatatagcatttcctcgaataaataatttaagattttggttacttcccccgtctttatttcttctaattgtatcttctatagttgagatgggtgttggtgcaggttgaactgtatatccccccttagctggtcttgaggggcatgccggtagatctgtagattttgcaattttttctttacatttagctggggcgtcgtctattatgggggctattaattttatttctacaattataaatatacgattttatggaataactatagagaaagttccattatttgtatgatctgtattaattactgcagttttattattactttctttaccggttttggctggtgctattaccatattattaactgaccgaaattttaatacatcattttttgatccttccgggggaggagatcctattttatttcagcattta	TLYLIFGAWAA?VGTA??VLIRVELGQPG?F?GDDQLYNVIVTAHAFV?IFF?V?PILIGGFGNWLVPLMLGAPD?AFPR?NNL?FWLLPPSLFLLIVSS?VEMGVGAGWTVYPPLAGLEGHAG?SVDFAIFSLHLAGASSIMGAINFISTI?N?RFYG?T?E?VPLFVWSVLITAVLLLLSLPVLAGAIT?LLTDRNFNTSFFDPSGGGDPILFQHL	-239.00571000000002	FALSE	FALSE
ANICQ879-11	acattatattttatctttggtatttgagcaggaatagtaggaacatctttaagattattaattcgagcagaattaggtaatccaggatctttaattggagatgaccaaatttataatactattgtaactgcacatgcttttattataattttttttatagttatacctattataattggaggatttggaaattgattagttcctctaatattaggagctcctgatatagcattcccacgaataaataatataagattttgattattacctccttcaattacacttttaatttcaagaagaattgtagaaaatggagcaggaacaggatgaacagtttatccacctttatcttctaatattgctcatggtggtggctcagtagatttagctatcttttctcttcacttagctggtatttcttcaattttaggtgctattaattttattactacaattattaatatacgattaagaaatttatcatttgatcaaatacctttatttgtttgagcagttggaattacagcatttttacttttattatcattacctgttttagcaggagctattactatattattaacagatcgaaatttaaatacttcattttttgatcctgctggaggaggtgatcctattttatatcaacattta	acattatattttatctttggtatttgagcaggaatagtaggaacatctttaagattattaattcgagcagaattaggtaatccaggatctttaattggagatgaccaaatttataatactattgtaactgcacatgcttttattataattttttttatagttatacctattataattggaggatttggaaattgattagttcctctaatattaggagctcctgatatagcattcccacgaataaataatataagattttgattattacctccttcaattacacttttaatttcaagaagaattgtagaaaatggagcaggaacaggatgaacagtttatccacctttatcttctaatattgctcatggtggtggctcagtagatttagctatcttttctcttcacttagctggtatttcttcaattttaggtgctattaattttattactacaattattaatatacgattaagaaatttatcatttgatcaaatacctttatttgtttgagcagttggaattacagcatttttacttttattatcattacctgttttagcaggagctattactatattattaacagatcgaaatttaaatacttcattttttgatcctgctggaggaggtgatcctattttatatcaacattta	TLYFIFGIWAG?VGTSL?LLIRAELGNPGSLIGDDQIYNTIVTAHAFI?IFF?V?PI?IGGFGNWLVPL?LGAPD?AFPR?NN??FWLLPPSITLLIS??IVENGAGTGWTVYPPLSSNIAHGGGSVDLAIFSLHLAGISSILGAINFITTIIN?RL?NLSFDQ?PLFVWAVGITAFLLLLSLPVLAGAIT?LLTDRNLNTSFFDPAGGGDPILYQHL	-194.88997000000003	FALSE	FALSE
LYPAP713-09	actttatattttatttttggtatttgagcaggaatagtaggtacatcccttagattattaattcgaacagaattaggaaatcctggatcattaattggagatgatcagatttataatactattgttacagcccatgcttttattataattttttttatagtaatacctattataattggaggatttggaaattgattagtgcctttaatactaggagcccctgatatagctttccctcgaataaataatataagtttttgacttctccccccgtcattaattttattaatttctagtagaattgtagaaaatggagcaggaacaggatgaacagtgtaccccccactttcatcaaacattgcccatggaggttcatcagtagatttagcaattttttcactacacttagctggaatctcatcaattttaggagctattaattttattaccacaattattaacatacgaattaataatatatcatttgatcaaatacctttattcgtctgagctgtaggtattacagccttattacttttattatcattacctgttttagctggagctattactatattattaactgatcgaaaccttaatacttcattttttgaccctgcaggaggaggagatccaattttatatcaacattta	actttatattttatttttggtatttgagcaggaatagtaggtacatcccttagattattaattcgaacagaattaggaaatcctggatcattaattggagatgatcagatttataatactattgttacagcccatgcttttattataattttttttatagtaatacctattataattggaggatttggaaattgattagtgcctttaatactaggagcccctgatatagctttccctcgaataaataatataagtttttgacttctccccccgtcattaattttattaatttctagtagaattgtagaaaatggagcaggaacaggatgaacagtgtaccccccactttcatcaaacattgcccatggaggttcatcagtagatttagcaattttttcactacacttagctggaatctcatcaattttaggagctattaattttattaccacaattattaacatacgaattaataatatatcatttgatcaaatacctttattcgtctgagctgtaggtattacagccttattacttttattatcattacctgttttagctggagctattactatattattaactgatcgaaaccttaatacttcattttttgaccctgcaggaggaggagatccaattttatatcaacattta	TLYFIFGIWAG?VGTSL?LLIRTELGNPGSLIGDDQIYNTIVTAHAFI?IFF?V?PI?IGGFGNWLVPL?LGAPD?AFPR?NN?SFWLLPPSLILLISS?IVENGAGTGWTVYPPLSSNIAHGGSSVDLAIFSLHLAGISSILGAINFITTIIN?RINN?SFDQ?PLFVWAVGITALLLLLSLPVLAGAIT?LLTDRNLNTSFFDPAGGGDPILYQHL	-190.61139000000003	FALSE	FALSE
OZFWC227-11	ttatattttttatttggaatctgagcaggcataattgggactgctttaagtatgctgattcgagctgaactcgggtctagcgggagacttctaggggatgaccagatttataatgttatcgttacagctcatgcttttgtcataattttttttatggttataccaatcataattggaggatttggaaactgactagtacccctaatgttgggagctcctgatatagctttcccccgacttaataatttaagcttttgacttttacctcctgcattaattttactattagtaggaggagcagtagaaagaggagcagggacaggttgaactgtgtacccccctctgtcgtcaggaattgctcatgcgggagcgtctgtagatttaagaattttttctctccatttagccgggatctcttctattttaggagccgttaattttatcactacaatcttgaatatacgttctgcaggaataactatagatcgaattcccctatttgtgtgggcggtaggaattactgcccttcttttattgttaagcttacctgttcttgcaggagcaatcactatactccttacagatcgcaatttaaacacatcctttttcgatcctgctggagggggggatcctattttataccagcacctc	---ttatattttttatttggaatctgagcaggcataattgggactgctttaagtatgctgattcgagctgaactcgggtctagcgggagacttctaggggatgaccagatttataatgttatcgttacagctcatgcttttgtcataattttttttatggttataccaatcataattggaggatttggaaactgactagtacccctaatgttgggagctcctgatatagctttcccccgacttaataatttaagcttttgacttttacctcctgcattaattttactattagtaggaggagcagtagaaagaggagcagggacaggttgaactgtgtacccccctctgtcgtcaggaattgctcatgcgggagcgtctgtagatttaagaattttttctctccatttagccgggatctcttctattttaggagccgttaattttatcactacaatcttgaatatacgttctgcaggaataactatagatcgaattcccctatttgtgtgggcggtaggaattactgcccttcttttattgttaagcttacctgttcttgcaggagcaatcactatactccttacagatcgcaatttaaacacatcctttttcgatcctgctggagggggggatcctattttataccagcacctc	-LYFLFGIWAG?IGTALSMLIRAELGSSG?LLGDDQIYNVIVTAHAFV?IFFMV?PI?IGGFGNWLVPLMLGAPD?AFPRLNNLSFWLLPPALILLLVGGAVE?GAGTGWTVYPPLSSGIAHAGASVDL?IFSLHLAGISSILGAVNFITTILN?RSAG?T?DRIPLFVWAVGITALLLLLSLPVLAGAIT?LLTDRNLNTSFFDPAGGGDPILYQHL	-176.84427000000005	FALSE	FALSE
GBGL28799-19	acattatattttatttttggaatttgagcagggatagtaggaacctcattaagactattaattcgagctgaattaggaaatcctggatctttaattggtgatgatcaaatttataatactattgttacagctcacgcatttattataattttttttatagtaatacctattataattggaggattcggtaattgacttgttccattaatattaggagctccagatatagcattcccacgaataaataatataagtttttgacttctccccccctctttaactttattaatttcaagtagaattgtagaaaatggagcaggaacaggatgaacagtgtaccccccactttcatcaaatattgctcatgcaggaagatcagtagatttagctattttttcacttcatttagctggaatttcatctattctaggagctattaattttattactacaattattaatatacgattaaataatttatcttttgatcaaatacctttatttatttgagcagtaggtattactgcatttttattattattatctttacccgtattagctggagctattactatacttttaacagatcgaaatttaaatacatctttctttgaccctgctggaggaggagatccaatcttatatcaacattta	acattatattttatttttggaatttgagcagggatagtaggaacctcattaagactattaattcgagctgaattaggaaatcctggatctttaattggtgatgatcaaatttataatactattgttacagctcacgcatttattataattttttttatagtaatacctattataattggaggattcggtaattgacttgttccattaatattaggagctccagatatagcattcccacgaataaataatataagtttttgacttctccccccctctttaactttattaatttcaagtagaattgtagaaaatggagcaggaacaggatgaacagtgtaccccccactttcatcaaatattgctcatgcaggaagatcagtagatttagctattttttcacttcatttagctggaatttcatctattctaggagctattaattttattactacaattattaatatacgattaaataatttatcttttgatcaaatacctttatttatttgagcagtaggtattactgcatttttattattattatctttacccgtattagctggagctattactatacttttaacagatcgaaatttaaatacatctttctttgaccctgctggaggaggagatccaatcttatatcaacattta	TLYFIFGIWAG?VGTSL?LLIRAELGNPGSLIGDDQIYNTIVTAHAFI?IFF?V?PI?IGGFGNWLVPL?LGAPD?AFPR?NN?SFWLLPPSLTLLISS?IVENGAGTGWTVYPPLSSNIAHAG?SVDLAIFSLHLAGISSILGAINFITTIIN?RLNNLSFDQ?PLFIWAVGITAFLLLLSLPVLAGAIT?LLTDRNLNTSFFDPAGGGDPILYQHL	-185.64162000000005	FALSE	FALSE
GBMOR4694-19	acattatattttatcttcggagcatgggcaggtttagtaggaacagcactaagaataattattcgaatagaactaagagtacctggtcacctaattaatgatgatcaaatatataatgttgttgtaacagcacatgcctttattataattttctttatagttataccaatcataattggtggattcggaaattgattagtacctctaataatcggggcacctgatatagcattcccccgaataaataatataagattttgactattacccccttcattaattttattaatttcaagtagaattgtagattcaggagtaggtactggttgaactgtataccccccactagctggacctattgcacatagaggggcagcagtggatttagccattttctcacttcatttagcaggtgtaagatcaatcctaggggctattaactttatcacaactactattaatataaaagcacctgaaataaatatagatcaattaccattgtttgtatggtcagtaataattacagcaattttattattattatcattacctgttttagcaggagctatcactatacttttaactgatcgaaatatcaatacttcattttttgacccagcgggaggtggggatcccattctatatcaacactta	acattatattttatcttcggagcatgggcaggtttagtaggaacagcactaagaataattattcgaatagaactaagagtacctggtcacctaattaatgatgatcaaatatataatgttgttgtaacagcacatgcctttattataattttctttatagttataccaatcataattggtggattcggaaattgattagtacctctaataatcggggcacctgatatagcattcccccgaataaataatataagattttgactattacccccttcattaattttattaatttcaagtagaattgtagattcaggagtaggtactggttgaactgtataccccccactagctggacctattgcacatagaggggcagcagtggatttagccattttctcacttcatttagcaggtgtaagatcaatcctaggggctattaactttatcacaactactattaatataaaagcacctgaaataaatatagatcaattaccattgtttgtatggtcagtaataattacagcaattttattattattatcattacctgttttagcaggagctatcactatacttttaactgatcgaaatatcaatacttcattttttgacccagcgggaggtggggatcccattctatatcaacactta	TLYFIFGAWAGLVGTAL??IIR?EL?VPGHLINDDQ?YNVVVTAHAFI?IFF?V?PI?IGGFGNWLVPL?IGAPD?AFPR?NN??FWLLPPSLILLISS?IVDSGVGTGWTVYPPLAGPIAH?GAAVDLAIFSLHLAGV?SILGAINFITTTIN??APE?N?DQLPLFVWSV?ITAILLLLSLPVLAGAIT?LLTDRNINTSFFDPAGGGDPILYQHL	-278.68603000000013	FALSE	FALSE
GBCCH5325-19	ctgtacttcatttttggtgcttgatccggaatagtgggaacatcccttagattattgattcgagtagaactagggaatccgggaacactaattggaaacgaccaaatctataacactatcgttacagcccacgcatttattataattttctttatagtgataccaatcataattggtggcttcggaaactgattagtacccctaatactaggagcaccagatatagcctttcctcgaataaacaatataagattctgacttctgcccccctccttaacccttctattaataagaagaattgtagaaaacggggcaggtactggatgaacagtgtatccccccctctcagcaaatattgcccacagtggggcttccgtagacctggcaatttttagattacacctagcaggaatttcttctattataggagccatcaacttcatttcaaccgttatcaacatacgaccacaaggaatacttctagatcgaacccctctgtttgtatgggctgtggtaatcacggcagttctgcttctactgtccctaccagtactagctggagcaattactatgctattaacagaccgaaaccttaatacctcgttctttgaccccgcggggggaggtgaccccattctatatcaacactta	---ctgtacttcatttttggtgcttgatccggaatagtgggaacatcccttagattattgattcgagtagaactagggaatccgggaacactaattggaaacgaccaaatctataacactatcgttacagcccacgcatttattataattttctttatagtgataccaatcataattggtggcttcggaaactgattagtacccctaatactaggagcaccagatatagcctttcctcgaataaacaatataagattctgacttctgcccccctccttaacccttctattaataagaagaattgtagaaaacggggcaggtactggatgaacagtgtatccccccctctcagcaaatattgcccacagtggggcttccgtagacctggcaatttttagattacacctagcaggaatttcttctattataggagccatcaacttcatttcaaccgttatcaacatacgaccacaaggaatacttctagatcgaacccctctgtttgtatgggctgtggtaatcacggcagttctgcttctactgtccctaccagtactagctggagcaattactatgctattaacagaccgaaaccttaatacctcgttctttgaccccgcggggggaggtgaccccattctatatcaacactta	-LYFIFGAWSG?VGTSL?LLIRVELGNPGTLIGNDQIYNTIVTAHAFI?IFF?V?PI?IGGFGNWLVPL?LGAPD?AFPR?NN??FWLLPPSLTLLL???IVENGAGTGWTVYPPLSANIAHSGASVDLAIF?LHLAGISSI?GAINFISTVIN?RPQG?LLDRTPLFVWAVVITAVLLLLSLPVLAGAITMLLTDRNLNTSFFDPAGGGDPILYQHL	-209.30515	FALSE	FALSE
FPFLB350-12	ctttacctaatctttggtgcctgagcaggcatggtaggaacagccttaagtctcttaatccgggctgaactaagtcagcccggcgctcttctaggcgacgaccagatttataatgtaattgtaaccgcccatgccttcgtcataattttctttatagtaataccaattatgattggagggttcggtaattgactaatccccttgataattggtgcccccgacatagcattccctcgaatgaacaacatgagcttctggctcttgccaccttctttccttcttctgcttgcttcttctggtgtagaagcaggggccggaacagggtgaactgtatatccccccctatctggtaacctcgcccacgccggagcctctgttgaccttactatcttctctttacatctcgcaggtatttcatcaattttaggggcaattaattttattactacaattattaacataaaaccccctgccatctcccaataccaaacccctctttttgtatgggccgttctaattacagcagtactccttctcctctctctcccagtactagctgctggcattacaatacttctaacagatcgtaaccttaacaccaccttctttgaccctgcaggcgggggggatcctatcctctatcaacatctt	---ctttacctaatctttggtgcctgagcaggcatggtaggaacagccttaagtctcttaatccgggctgaactaagtcagcccggcgctcttctaggcgacgaccagatttataatgtaattgtaaccgcccatgccttcgtcataattttctttatagtaataccaattatgattggagggttcggtaattgactaatccccttgataattggtgcccccgacatagcattccctcgaatgaacaacatgagcttctggctcttgccaccttctttccttcttctgcttgcttcttctggtgtagaagcaggggccggaacagggtgaactgtatatccccccctatctggtaacctcgcccacgccggagcctctgttgaccttactatcttctctttacatctcgcaggtatttcatcaattttaggggcaattaattttattactacaattattaacataaaaccccctgccatctcccaataccaaacccctctttttgtatgggccgttctaattacagcagtactccttctcctctctctcccagtactagctgctggcattacaatacttctaacagatcgtaaccttaacaccaccttctttgaccctgcaggcgggggggatcctatcctctatcaacatctt	-LYLIFGAWAGMVGTALSLLIRAELSQPGALLGDDQIYNVIVTAHAFV?IFF?V?PIMIGGFGNWLIPL?IGAPD?AFPRMNNMSFWLLPPSFLLLLASSGVEAGAGTGWTVYPPLSGNLAHAGASVDLTIFSLHLAGISSILGAINFITTIIN??PPAISQYQTPLFVWAVLITAVLLLLSLPVLAAGIT?LLTDRNLNTTFFDPAGGGDPILYQHL	-149.16179000000005	FALSE	FALSE
EZROM247-08	actttatactttatttttggaatttgagcaggaatagtaggtacttctttaagtttattaattcgaactgaactaggaaatccaggttcattaattggagatgatcaaatttataatactatcgtaactgctcatgcttttattataattttttttatagtaatacctattataattggaggattcggaaattgattagtacctcttatattaggagccccagatatagcttttccacgaataaataatataagattttgacttttacccccgtctttaatcttattaatctcaagaagagttgttgaaaatggagcaggaacaggatgaacagtttatcccccactttcatctaatattgctcatagtggatcttcagttgatttagctattttctcactacatttagccggtatttcatcaattttaggagcaattaattttattacaactattattaatatacgaattaatcatatatcttttgatcaaatacctttattcatttgatctgttggtattacagctcttcttctattattatctttacctgtattagctggagctattactatacttctaacagatcgtaatttaaatacttctttttttgatcctgctggaggaggagatccaattttatatcaacattta	actttatactttatttttggaatttgagcaggaatagtaggtacttctttaagtttattaattcgaactgaactaggaaatccaggttcattaattggagatgatcaaatttataatactatcgtaactgctcatgcttttattataattttttttatagtaatacctattataattggaggattcggaaattgattagtacctcttatattaggagccccagatatagcttttccacgaataaataatataagattttgacttttacccccgtctttaatcttattaatctcaagaagagttgttgaaaatggagcaggaacaggatgaacagtttatcccccactttcatctaatattgctcatagtggatcttcagttgatttagctattttctcactacatttagccggtatttcatcaattttaggagcaattaattttattacaactattattaatatacgaattaatcatatatcttttgatcaaatacctttattcatttgatctgttggtattacagctcttcttctattattatctttacctgtattagctggagctattactatacttctaacagatcgtaatttaaatacttctttttttgatcctgctggaggaggagatccaattttatatcaacattta	TLYFIFGIWAG?VGTSLSLLIRTELGNPGSLIGDDQIYNTIVTAHAFI?IFF?V?PI?IGGFGNWLVPL?LGAPD?AFPR?NN??FWLLPPSLILLIS??VVENGAGTGWTVYPPLSSNIAHSGSSVDLAIFSLHLAGISSILGAINFITTIIN?RINH?SFDQ?PLFIWSVGITALLLLLSLPVLAGAIT?LLTDRNLNTSFFDPAGGGDPILYQHL	-190.41831000000008	FALSE	FALSE
FOA805-04	ctctacctagtattcggtgcatgagctggaatagttggcacggccttaagcttgcttatccgagctgaactaagtcaaccagggtcccttctcggcgacgaccaaatctacaacgtaattgttacggcccacgccttcgttataatcttctttttagtaatgccagttatgattggagggttcggaaactgactgatccccctgatgatcggagcccccgacatggcatttccccgaataaataacataagcttctgacttctgcccccatctctcctgcttctcctgtcctcttcggcagttgaagccggtgctggaactggctgaacagtttatcctcccctcgctggaaacctagcacacgccggggcatcagttgatttaaccatcttctcgctccacctagcaggtgtttcctcaatccttggggccattaacttcatcacaacaatcattaacataaaacctgcaggtgtatctcaataccaaacccctctgttcgtctgagcagtcctaattacagctgtccttctccttctatccctaccagttcttgctgccggcattacaatgctcctaacagaccgaaatctaaatactaccttcttcgaccctggaggagggggagaccccattctttaccaacacctc	---ctctacctagtattcggtgcatgagctggaatagttggcacggccttaagcttgcttatccgagctgaactaagtcaaccagggtcccttctcggcgacgaccaaatctacaacgtaattgttacggcccacgccttcgttataatcttctttttagtaatgccagttatgattggagggttcggaaactgactgatccccctgatgatcggagcccccgacatggcatttccccgaataaataacataagcttctgacttctgcccccatctctcctgcttctcctgtcctcttcggcagttgaagccggtgctggaactggctgaacagtttatcctcccctcgctggaaacctagcacacgccggggcatcagttgatttaaccatcttctcgctccacctagcaggtgtttcctcaatccttggggccattaacttcatcacaacaatcattaacataaaacctgcaggtgtatctcaataccaaacccctctgttcgtctgagcagtcctaattacagctgtccttctccttctatccctaccagttcttgctgccggcattacaatgctcctaacagaccgaaatctaaatactaccttcttcgaccctggaggagggggagaccccattctttaccaacacctc	-LYLVFGAWAG?VGTALSLLIRAELSQPGSLLGDDQIYNVIVTAHAFV?IFFLVMPVMIGGFGNWLIPLMIGAPDMAFPR?NN?SFWLLPPSLLLLLSSSAVEAGAGTGWTVYPPLAGNLAHAGASVDLTIFSLHLAGVSSILGAINFITTIIN??PAGVSQYQTPLFVWAVLITAVLLLLSLPVLAAGITMLLTDRNLNTTFFDPGGGGDPILYQHL	-148.98922999999996	FALSE	FALSE
ASWAY396-08	atattatattttatttttggaatatgatcaggatttttgggtttgtcattaagtttaataattcgtatagaattaagtattttaggaagtttatttataaatgatcaattatataatagtatcgtaactttacatgcttttattataattttttttatagttataccaattataattggtggttttggaaattgattagttccattaatgttaggattgcctgatataatttttcctcgaataaataatataagattttgattattaattccttcattatttttattaattataggaagatttgtaaatataggggtaggaacaggttgaacagtttatccaccattatcattattaataggtcatagtggtatttctgttgatttatcaattttttctttacatttagcaggagcttcttctattataggatctattaattttattgtaacaattttaaatacttgaataaaattaaattttttggataaattttctttatttgtttgatcagtttttattactacaattttattattattatcattacctgtattagcgggtgcaattactatattattaagtgatcgaaatttaaatacaagattttttgatccatcaggaggtggagatcctattttatatcaacattta	atattatattttatttttggaatatgatcaggatttttgggtttgtcattaagtttaataattcgtatagaattaagtattttaggaagtttatttataaatgatcaattatataatagtatcgtaactttacatgcttttattataattttttttatagttataccaattataattggtggttttggaaattgattagttccattaatgttaggattgcctgatataatttttcctcgaataaataatataagattttgattattaattccttcattatttttattaattataggaagatttgtaaatataggggtaggaacaggttgaacagtttatccaccattatcattattaataggtcatagtggtatttctgttgatttatcaattttttctttacatttagcaggagcttcttctattataggatctattaattttattgtaacaattttaaatacttgaataaaattaaattttttggataaattttctttatttgtttgatcagtttttattactacaattttattattattatcattacctgtattagcgggtgcaattactatattattaagtgatcgaaatttaaatacaagattttttgatccatcaggaggtggagatcctattttatatcaacattta	?LYFIFG?WSGFLGLSLSL?IR?ELSILGSLF?NDQLYNSIVTLHAFI?IFF?V?PI?IGGFGNWLVPLMLGLPD?IFPR?NN??FWLLIPSLFLLI?G?FVN?GVGTGWTVYPPLSLL?GHSGISVDLSIFSLHLAGASSI?GSINFIVTILNTW??LNFLD?FSLFVWSVFITTILLLLSLPVLAGAIT?LLSDRNLNT?FFDPSGGGDPILYQHL	-300.43701000000004	FALSE	FALSE
OPPMK874-17	actttatattttatttttggagcttgatcaggaataattggaacatctttaagaattttaattcgaactgaattaggacatcctggagctctaattggagatgaccaaatttataatgtaattgtaacagctcatgcttttattataattttttttatagtaataccaattataattggtggatttggaaactgattagtacccttaatactaggagccccagatatagcatttcctcgaataaataatataagattttgacttttacctcctgctttaattttactattatttagaagtatagtagaaaacggagctggaacaggttgaactgtttatcctcctttatcttctaatattgctcatagaggagcttctgtagatttagctattttttcattacatttagctggaatttcctctattttaggagcagttaattttattactacaattattaatatacgttcaaaaggaatttcttt-gaccgaatacctttatttgtttgatcagtagctattacagctttattattattattatctttacctgtattagctggagctattacaatactattaacagatcgtaatttaaatacttcatttttt-accctgcaggaggaggagacccaattttatatcaacattta	actttatattttatttttggagcttgatcaggaataattggaacatctttaagaattttaattcgaactgaattaggacatcctggagctctaattggagatgaccaaatttataatgtaattgtaacagctcatgcttttattataattttttttatagtaataccaattataattggtggatttggaaactgattagtacccttaatactaggagccccagatatagcatttcctcgaataaataatataagattttgacttttacctcctgctttaattttactattatttagaagtatagtagaaaacggagctggaacaggttgaactgtttatcctcctttatcttctaatattgctcatagaggagcttctgtagatttagctattttttcattacatttagctggaatttcctctattttaggagcagttaattttattactacaattattaatatacgttcaaaaggaatttcttt-gaccgaatacctttatttgtttgatcagtagctattacagctttattattattattatctttacctgtattagctggagctattacaatactattaacagatcgtaatttaaatacttcatttttt-accctgcaggaggaggagacccaattttatatcaacattta	TLYFIFGAWSG?IGTSL?ILIRTELGHPGALIGDDQIYNVIVTAHAFI?IFF?V?PI?IGGFGNWLVPL?LGAPD?AFPR?NN??FWLLPPALILLLF?S?VENGAGTGWTVYPPLSSNIAH?GASVDLAIFSLHLAGISSILGAVNFITTIIN?RS?GIS-DR?PLFVWSVAITALLLLLSLPVLAGAIT?LLTDRNLNTSFF-PAGGGDPILYQHL	-216.43637000000015	FALSE	FALSE
CNRME2656-12	actttatattttatcttcggagcttgggccggaatagtcggtacatccttaagaatcttaattcgggctgaattagggcatccaggagcattaattggtaatgatcaaatttataatgtaattgttactgctcatgcttttattataattttttttatagttatgcctattataattggaggatttggtaattgattagtccctttgatattaggggctcctgacatggcttttcctcgaataaataatataagtttttgaatattacctccttctgttacattattgttaacaagtagtcttgttgaaaatggagccggaactgggtgaacagtttatcctcctttagccgctaatatttctcatacaggtgcttcagtagatttagctattttttcccttcatttagcaggaatttcttcaattttaggtgctgtaaattttattactactattattaatatacgatcagtgggaattacatttgatcgaatacctttattcgtctgatcagttttaattacagctattttactattattatctttaccagttttagccggggctattactatattattaacagatcgaaatttaaatacttcattttttgaccccgctggagggggagaccctgttctttaccaacattta	actttatattttatcttcggagcttgggccggaatagtcggtacatccttaagaatcttaattcgggctgaattagggcatccaggagcattaattggtaatgatcaaatttataatgtaattgttactgctcatgcttttattataattttttttatagttatgcctattataattggaggatttggtaattgattagtccctttgatattaggggctcctgacatggcttttcctcgaataaataatataagtttttgaatattacctccttctgttacattattgttaacaagtagtcttgttgaaaatggagccggaactgggtgaacagtttatcctcctttagccgctaatatttctcatacaggtgcttcagtagatttagctattttttcccttcatttagcaggaatttcttcaattttaggtgctgtaaattttattactactattattaatatacgatcagtgggaattacatttgatcgaatacctttattcgtctgatcagttttaattacagctattttactattattatctttaccagttttagccggggctattactatattattaacagatcgaaatttaaatacttcattttttgaccccgctggagggggagaccctgttctttaccaacattta	TLYFIFGAWAG?VGTSL?ILIRAELGHPGALIGNDQIYNVIVTAHAFI?IFF?VMPI?IGGFGNWLVPL?LGAPDMAFPR?NN?SFW?LPPSVTLLLTSSLVENGAGTGWTVYPPLAANISHTGASVDLAIFSLHLAGISSILGAVNFITTIIN?RSVGITFDR?PLFVWSVLITAILLLLSLPVLAGAIT?LLTDRNLNTSFFDPAGGGDPVLYQHL	-187.43116000000012	FALSE	FALSE
ECHAR154-19	aggttatattttgttttaggtttatggtctggcttagtggggttggtatacaggactataatgcgtacagagttaatacatccaggttctttttatggtgagtcagtttataatgttttagtgacttcacatggtttactaataattttttttatagtaatgcctctaataattggattttttggtaattgggctgttccccttttattagctgcacctgatatagtttttgctcgtcttaataatcttagcttttggttacttcctgcggctactattttattgctaatatctaatgaagtggaggaaggagttgggacgggttgaacactttacccccctttatctgcttgattaggtcatcctgccccagcgatggagtttataattttagggctacatattgctggaatatcttctatttttgcaagaattaatttcgtaactacaggtgctaatatgcgacctgagggggtggctcctcagcgaactaccttgtttgtggtctcagtggtaattacatcatttttactggtggttgccatacccgtactagctgccggcttaactatacttcttactgaccgaaattttaatacttctttttttgatccggtaggaggaggggaccctgttttatttattcatttg	aggttatattttgttttaggtttatggtctggcttagtggggttggtatacaggactataatgcgtacagagttaatacatccaggttctttttatggtgagtcagtttataatgttttagtgacttcacatggtttactaataattttttttatagtaatgcctctaataattggattttttggtaattgggctgttccccttttattagctgcacctgatatagtttttgctcgtcttaataatcttagcttttggttacttcctgcggctactattttattgctaatatctaatgaagtggaggaaggagttgggacgggttgaacactttacccccctttatctgcttgattaggtcatcctgccccagcgatggagtttataattttagggctacatattgctggaatatcttctatttttgcaagaattaatttcgtaactacaggtgctaatatgcgacctgagggggtggctcctcagcgaactaccttgtttgtggtctcagtggtaattacatcatttttactggtggttgccatacccgtactagctgccggcttaactatacttcttactgaccgaaattttaatacttctttttttgatccggtaggaggaggggaccctgttttatttattcatttg	?LYFVLGLWSGLVGLVY?T?MRTEL?HPGSFYGESVYNVLVTSHGLL?IFF?VMPL?IGFFGNWAVPLLLAAPD?VFARLNNLSFWLLPAATILLL?SNEVEEGVGTGWTLYPPLSAWLGHPAPAMEF?ILGLHIAG?SSIFA?INFVTTGANMRPEGVAPQRTTLFVVSVVITSFLLVVA?PVLAAGLT?LLTDRNFNTSFFDPVGGGDPVLFIHL	-425.2087000000002	TRUE	FALSE
OPPWE4838-17	actctttacattatttttggtgcttgatcaggaatggtggggacttctttaagtatgcttattcgagcagaattaggacgacccggaacttttattggcgacgaccagatttataatgtagtagttacagctcacgcatttattataatttttttcatagttataccaattttaattggtggttttggaaattgacttgtacctttaataccaggggcccctgatatagctttcccccgaataaataatataagtttctgattacttcccccatcacttacattactcctttcaagttcatttgtagaaaatggagcaggaacaggatgaacagtttacccccctctttctgcagccattgctcatagtggggcctctgtcgatttagccattttctctttacatttagcaggagtctcctcaattcttggatctgtaaattttattactaccgttattaatatacgtgcaaatggtattactttagaccgaatacctttatttgtctgatcagtagttattacaactgttttactacttttatcattaccagttctagctggtgccattactatactcttaacagatcgaaatttaaacacatcattctttgaccctgccggaggaggggaccctatcctataccaacactta	actctttacattatttttggtgcttgatcaggaatggtggggacttctttaagtatgcttattcgagcagaattaggacgacccggaacttttattggcgacgaccagatttataatgtagtagttacagctcacgcatttattataatttttttcatagttataccaattttaattggtggttttggaaattgacttgtacctttaataccaggggcccctgatatagctttcccccgaataaataatataagtttctgattacttcccccatcacttacattactcctttcaagttcatttgtagaaaatggagcaggaacaggatgaacagtttacccccctctttctgcagccattgctcatagtggggcctctgtcgatttagccattttctctttacatttagcaggagtctcctcaattcttggatctgtaaattttattactaccgttattaatatacgtgcaaatggtattactttagaccgaatacctttatttgtctgatcagtagttattacaactgttttactacttttatcattaccagttctagctggtgccattactatactcttaacagatcgaaatttaaacacatcattctttgaccctgccggaggaggggaccctatcctataccaacactta	TLYIIFGAWSGMVGTSLSMLIRAELGRPGTFIGDDQIYNVVVTAHAFI?IFF?V?PILIGGFGNWLVPL?PGAPD?AFPR?NN?SFWLLPPSLTLLLSSSFVENGAGTGWTVYPPLSAAIAHSGASVDLAIFSLHLAGVSSILGSVNFITTVIN?RANGITLDR?PLFVWSVVITTVLLLLSLPVLAGAIT?LLTDRNLNTSFFDPAGGGDPILYQHL	-176.73395000000005	FALSE	FALSE
GBMIN83551-17	acattatattttatttttggaatttgagctggaatagtaggaacttcattaagactattaattcgagctgaattaggaactcctggatctttaattggagatgatcaaatttataatactattgttacagctcatgcttttattataattttttttatagttatacctattataattggaggatttggaaattgacttgtacctttaatattaggagccccagatatagcatttccacgaataaataatataagattttgactattaccaccatccttaacccttttaatttcaagtagaattgtagaaaatggagctggaacaggatgaacagtttaccccccactttcatctaacatcgctcatggaggaagatctgtagatttagctattttttcccttcatttggctgggatttcatctattctaggagctattaattttattacaacaattattaatatacgattaaataatttatcatttgatcaaataccattatttatttgagctgttggaattactgcttttttattactattatcattacccgttttagcaggagctattactatactacttacggatcgaaatttaaatacatcattttttgatcctgcgggaggaggtgatccaattttatatcaacactta	acattatattttatttttggaatttgagctggaatagtaggaacttcattaagactattaattcgagctgaattaggaactcctggatctttaattggagatgatcaaatttataatactattgttacagctcatgcttttattataattttttttatagttatacctattataattggaggatttggaaattgacttgtacctttaatattaggagccccagatatagcatttccacgaataaataatataagattttgactattaccaccatccttaacccttttaatttcaagtagaattgtagaaaatggagctggaacaggatgaacagtttaccccccactttcatctaacatcgctcatggaggaagatctgtagatttagctattttttcccttcatttggctgggatttcatctattctaggagctattaattttattacaacaattattaatatacgattaaataatttatcatttgatcaaataccattatttatttgagctgttggaattactgcttttttattactattatcattacccgttttagcaggagctattactatactacttacggatcgaaatttaaatacatcattttttgatcctgcgggaggaggtgatccaattttatatcaacactta	TLYFIFGIWAG?VGTSL?LLIRAELGTPGSLIGDDQIYNTIVTAHAFI?IFF?V?PI?IGGFGNWLVPL?LGAPD?AFPR?NN??FWLLPPSLTLLISS?IVENGAGTGWTVYPPLSSNIAHGG?SVDLAIFSLHLAGISSILGAINFITTIIN?RLNNLSFDQ?PLFIWAVGITAFLLLLSLPVLAGAIT?LLTDRNLNTSFFDPAGGGDPILYQHL	-186.61978000000002	FALSE	FALSE
FOA439-04	ctgtatctagtatttggtgcctgagctggaatagtaggaacggccttaagcctcctcattcgggcagaactaagccaacctggcgcccttttaggagacgaccagatctacaacgttattgtaacagcacacgccttcgtaataattttctttatagtaatacccatcatgattgggggctttggaaactgactaatccctctgataatcggcgcccctgacatggcttttccccgtatgaataacataagcttctgactcctccctccttcctttctccttcttcttgcctcttcaggggtcgaagccggagcggggacgggttgaacagtttacccccctttagccgggaatctggcccacgccggggcctctgttgacctaactattttctccttgcacttagcaggtatttcctcaattcttggggcaatcaacttcatcacaactatcattaacataaaacctcccgccatctcccaataccagacccccctgttcgtttggtcagtactaatcaccgctgttttactccttctgtccctccccgtgcttgctgcagggatcacaatgcttctgacagaccggaatctaaacaccaccttcttcgaccccgcaggaggaggggaccccatcctataccaacacctt	---ctgtatctagtatttggtgcctgagctggaatagtaggaacggccttaagcctcctcattcgggcagaactaagccaacctggcgcccttttaggagacgaccagatctacaacgttattgtaacagcacacgccttcgtaataattttctttatagtaatacccatcatgattgggggctttggaaactgactaatccctctgataatcggcgcccctgacatggcttttccccgtatgaataacataagcttctgactcctccctccttcctttctccttcttcttgcctcttcaggggtcgaagccggagcggggacgggttgaacagtttacccccctttagccgggaatctggcccacgccggggcctctgttgacctaactattttctccttgcacttagcaggtatttcctcaattcttggggcaatcaacttcatcacaactatcattaacataaaacctcccgccatctcccaataccagacccccctgttcgtttggtcagtactaatcaccgctgttttactccttctgtccctccccgtgcttgctgcagggatcacaatgcttctgacagaccggaatctaaacaccaccttcttcgaccccgcaggaggaggggaccccatcctataccaacacctt	-LYLVFGAWAG?VGTALSLLIRAELSQPGALLGDDQIYNVIVTAHAFV?IFF?V?PIMIGGFGNWLIPL?IGAPDMAFPRMNN?SFWLLPPSFLLLLASSGVEAGAGTGWTVYPPLAGNLAHAGASVDLTIFSLHLAGISSILGAINFITTIIN??PPAISQYQTPLFVWSVLITAVLLLLSLPVLAAGITMLLTDRNLNTTFFDPAGGGDPILYQHL	-151.65180999999998	FALSE	FALSE
ASHYC1208-09	actttatattttatttttggagcttgatccagaataattggaacttctttaagtatattaattcgaattgaattaggtcatccaggttcattaattggaaatgaccaaatttataacgtaattgttacagcacatgcatttattataattttttttatagttatacctattataattggagggtttggaaattgattagtgccattaatattaggagctccagatatagcttttccacgaataaataatataagtttttgacttcttccacccgctttaatacttttattagcaagtagtatagtagaaagtggagctggaacaggatgaacagtttaccctcctttatcttctaacattgctcatggaggtgcttcagttgatctagcaattttttctttacatttagcaggaatttcttcaattttaggagcagtaaattttattactactgtaattaatatacgatcaacaggaattacttttgaccgaatacctttatttgtttgatcagttgctattacagctttattacttttattatctttaccagtattagctggagctattactatattattaacagatcgaaatttaaatacatctttttttgacccagcaggaggaggagacccaattttataccaacattta	actttatattttatttttggagcttgatccagaataattggaacttctttaagtatattaattcgaattgaattaggtcatccaggttcattaattggaaatgaccaaatttataacgtaattgttacagcacatgcatttattataattttttttatagttatacctattataattggagggtttggaaattgattagtgccattaatattaggagctccagatatagcttttccacgaataaataatataagtttttgacttcttccacccgctttaatacttttattagcaagtagtatagtagaaagtggagctggaacaggatgaacagtttaccctcctttatcttctaacattgctcatggaggtgcttcagttgatctagcaattttttctttacatttagcaggaatttcttcaattttaggagcagtaaattttattactactgtaattaatatacgatcaacaggaattacttttgaccgaatacctttatttgtttgatcagttgctattacagctttattacttttattatctttaccagtattagctggagctattactatattattaacagatcgaaatttaaatacatctttttttgacccagcaggaggaggagacccaattttataccaacattta	TLYFIFGAWS??IGTSLS?LIRIELGHPGSLIGNDQIYNVIVTAHAFI?IFF?V?PI?IGGFGNWLVPL?LGAPD?AFPR?NN?SFWLLPPAL?LLLASS?VESGAGTGWTVYPPLSSNIAHGGASVDLAIFSLHLAGISSILGAVNFITTVIN?RSTGITFDR?PLFVWSVAITALLLLLSLPVLAGAIT?LLTDRNLNTSFFDPAGGGDPILYQHL	-197.74932000000013	FALSE	FALSE
OPPOG1068-17	acattatattttttatttggagcttgagctggaatagtaggaacttcattaagaattttaattcgttctgaattaggacatgctggttcattaattggaaatgaccaaatttataatgtaattgtaacagctcatgcttttgtaataattttttttatagttatacctataataattggaggatttggaaattgattagttccacttatattaggatcaccagatatagcattccctcgaataaataatataagtttttgattattacctccttcattaactctattacttactagaagtatagtagaaaatggatctggaactggatgaacagtttaccctcctttatcatctacaattgcccacggaggagcatcagttgatttagcaattttttcattacatttagctggtgtatcttcaattttaggggctgtaaattttattactacagtaattaatatacgatctgtcggaattaattttgatcgaatacctttatttgtttgatcagttgcaattacagccttattactacttttatcattaccagtattagctggagctattactatattattaacagatcgaaatttaaatacatcattttttgaccctgcaggaggaggagacccaattttatatcaacactta	acattatattttttatttggagcttgagctggaatagtaggaacttcattaagaattttaattcgttctgaattaggacatgctggttcattaattggaaatgaccaaatttataatgtaattgtaacagctcatgcttttgtaataattttttttatagttatacctataataattggaggatttggaaattgattagttccacttatattaggatcaccagatatagcattccctcgaataaataatataagtttttgattattacctccttcattaactctattacttactagaagtatagtagaaaatggatctggaactggatgaacagtttaccctcctttatcatctacaattgcccacggaggagcatcagttgatttagcaattttttcattacatttagctggtgtatcttcaattttaggggctgtaaattttattactacagtaattaatatacgatctgtcggaattaattttgatcgaatacctttatttgtttgatcagttgcaattacagccttattactacttttatcattaccagtattagctggagctattactatattattaacagatcgaaatttaaatacatcattttttgaccctgcaggaggaggagacccaattttatatcaacactta	TLYFLFGAWAG?VGTSL?ILIRSELGHAGSLIGNDQIYNVIVTAHAFV?IFF?V?P??IGGFGNWLVPL?LGSPD?AFPR?NN?SFWLLPPSLTLLLT?S?VENGSGTGWTVYPPLSSTIAHGGASVDLAIFSLHLAGVSSILGAVNFITTVIN?RSVGINFDR?PLFVWSVAITALLLLLSLPVLAGAIT?LLTDRNLNTSFFDPAGGGDPILYQHL	-207.64020000000016	FALSE	FALSE
GBMIN139985-18	actttatattttatttttggtatttgagcagggcttattggtttgagaatgagcttccttattcgtttagagcttggtgtagttggttcttatattggtgatgagcatctttataatgttattgttaccgcccacgccttcgttataattttctttatagttataccagtttctataggaggttttggaaattggcttattcctttaatgttaggagttgctgatatggctttcccccgtataaataatctgtcattctgattacttgttcccgcttttatgcttttactgttatcctctgctattgatgccggtgctggtacaggttgaactgtttaccctccactttcagattctacttaccatgctggtgtttctgtagatttggctatttttagtttacatttatctggtatttcttctatcttaggtagaattaacttccttactacaattatctgttctcgaactaaaagggtctctttagatcgccttcctttaatgttatgagcaatcgctgttactgcagtgcttcttattactagattacctgttcttgctggtgctattactatgttacttactgatcgtaatttcaatacttctttctttgatcctgcaggtgggggaaacccagtcttataccaacatcta	actttatattttatttttggtatttgagcagggcttattggtttgagaatgagcttccttattcgtttagagcttggtgtagttggttcttatattggtgatgagcatctttataatgttattgttaccgcccacgccttcgttataattttctttatagttataccagtttctataggaggttttggaaattggcttattcctttaatgttaggagttgctgatatggctttcccccgtataaataatctgtcattctgattacttgttcccgcttttatgcttttactgttatcctctgctattgatgccggtgctggtacaggttgaactgtttaccctccactttcagattctacttaccatgctggtgtttctgtagatttggctatttttagtttacatttatctggtatttcttctatcttaggtagaattaacttccttactacaattatctgttctcgaactaaaagggtctctttagatcgccttcctttaatgttatgagcaatcgctgttactgcagtgcttcttattactagattacctgttcttgctggtgctattactatgttacttactgatcgtaatttcaatacttctttctttgatcctgcaggtgggggaaacccagtcttataccaacatcta	TLYFIFGIWAGLIGL?MSFLIRLELGVVGSYIGDEHLYNVIVTAHAFV?IFF?V?PVS?GGFGNWLIPLMLGVADMAFPR?NNLSFWLLVPAFMLLLLSSAIDAGAGTGWTVYPPLSDSTYHAGVSVDLAIFSLHLSGISSILG?INFLTTIICSRT??VSLDRLPLMLWAIAVTAVLLIT?LPVLAGAITMLLTDRNFNTSFFDPAGGGNPVLYQHL	-255.42306	FALSE	FALSE
MHAHD159-05	actttatattttatttttggaatttgagcaggaatattaggaacatctttaagtttattaattcgaacagaattaggtaatcctggttctttaattggagatgatcaaatttataatactattgtaacagctcatgcttttattataattttttttatagttatacctattataattggaggatttggtaattgattagtaccattaatattaggagcccccgatatagcattcccacgaataaataatataagattttgaatgttacctccttctttaatattattaatttcaagaagaattgtagaaaatggggcaggtactggttgaactgtttatccccctctttcctctaatattgctcatcaaggagcttcagttgatttagcaattttttctcttcatttagcaggtatttcttctattttaggagctattaattttattactacaattattaatatacgagttagaaatttatcatttgatcaaatacctttatttgtttgatcagttggaattacagctttattattacttttatctttacctgtattagcaggtgctattactatacttttaactgatcgaaatttaaatacttccttttttgatcctgctggaggaggagatcctattttataccaacattta	actttatattttatttttggaatttgagcaggaatattaggaacatctttaagtttattaattcgaacagaattaggtaatcctggttctttaattggagatgatcaaatttataatactattgtaacagctcatgcttttattataattttttttatagttatacctattataattggaggatttggtaattgattagtaccattaatattaggagcccccgatatagcattcccacgaataaataatataagattttgaatgttacctccttctttaatattattaatttcaagaagaattgtagaaaatggggcaggtactggttgaactgtttatccccctctttcctctaatattgctcatcaaggagcttcagttgatttagcaattttttctcttcatttagcaggtatttcttctattttaggagctattaattttattactacaattattaatatacgagttagaaatttatcatttgatcaaatacctttatttgtttgatcagttggaattacagctttattattacttttatctttacctgtattagcaggtgctattactatacttttaactgatcgaaatttaaatacttccttttttgatcctgctggaggaggagatcctattttataccaacattta	TLYFIFGIWAG?LGTSLSLLIRTELGNPGSLIGDDQIYNTIVTAHAFI?IFF?V?PI?IGGFGNWLVPL?LGAPD?AFPR?NN??FWMLPPSL?LLIS??IVENGAGTGWTVYPPLSSNIAHQGASVDLAIFSLHLAGISSILGAINFITTIIN?RV?NLSFDQ?PLFVWSVGITALLLLLSLPVLAGAIT?LLTDRNLNTSFFDPAGGGDPILYQHL	-195.8204400000001	FALSE	FALSE
LEATG304-14	actttatactttatttttggtatttgagctggaatagtaggaacttctttaagtatattaattcgagctgaattaggaaatccaggatcattaattggaaatgatcaaatttataatactattgtaacagcgcacgcttttattataattttttttatagttatacctattataattggaggatttggtaattgattagttcctttaatattaggagctcctgatatagctttccctcgaataaataatataagtttctgacttctacccccttctttaattttattaacctcaagtagaattgtagaaaacggagcaggaacaggatgaacagtgtaccccccactttcatctaatattgcccatagaggaagatcagtagatcttgctattttttctcttcatttagcaggaatttcttcaattttaggtgctattaatttcattacaacaattattaatatacgattaaataatttatcatttgatcaaatacctttatttgtttgagctgtagggatcacagcatttttattattattatctcttccggtattagcaggagctattacaatacttttaactgatcgaaatttaaatacttcattttttgaccctgcaggaggaggtgatccaattctttatcaacattta	actttatactttatttttggtatttgagctggaatagtaggaacttctttaagtatattaattcgagctgaattaggaaatccaggatcattaattggaaatgatcaaatttataatactattgtaacagcgcacgcttttattataattttttttatagttatacctattataattggaggatttggtaattgattagttcctttaatattaggagctcctgatatagctttccctcgaataaataatataagtttctgacttctacccccttctttaattttattaacctcaagtagaattgtagaaaacggagcaggaacaggatgaacagtgtaccccccactttcatctaatattgcccatagaggaagatcagtagatcttgctattttttctcttcatttagcaggaatttcttcaattttaggtgctattaatttcattacaacaattattaatatacgattaaataatttatcatttgatcaaatacctttatttgtttgagctgtagggatcacagcatttttattattattatctcttccggtattagcaggagctattacaatacttttaactgatcgaaatttaaatacttcattttttgaccctgcaggaggaggtgatccaattctttatcaacattta	TLYFIFGIWAG?VGTSLS?LIRAELGNPGSLIGNDQIYNTIVTAHAFI?IFF?V?PI?IGGFGNWLVPL?LGAPD?AFPR?NN?SFWLLPPSLILLTSS?IVENGAGTGWTVYPPLSSNIAH?G?SVDLAIFSLHLAGISSILGAINFITTIIN?RLNNLSFDQ?PLFVWAVGITAFLLLLSLPVLAGAIT?LLTDRNLNTSFFDPAGGGDPILYQHL	-191.01030000000003	FALSE	FALSE
GBMA12204-15	acactatacctattattcggcgcatgagctggagtcctaggcacagctctaagcctccttattcgagccgagctgggccagccaggcacccttctaggtaacgaccacatctacaacgttatcgtcacggcccatgcatttgtaataatcttcttcatagtaatacccatcataatcggaggctttggcaactgactagttcccctaataatcggtgcccccgatatggcgtttccccgcataaacaacataagcttctgactcttacctccctctctcctactcctgctcgcatccgctatagtggaggccggagcaggaacaggttgaacagtctaccctcccttagcagggaactactcccaccctggagcctccgtagacctaaccatcttctccttacacctagcaggtgtctcctctatcttaggggccatcaatttcatcacaacaattatcaatataaaaccccctgccataacccaataccaaacgcccctcttcgtctgatccgtcctaatcacagcagtcctacttctcctatccctcccagtcctagctgctggcatcactatactactaacagaccgcaacctcaacaccaccttcttcgaccccgccggaggaggagaccccattctataccaacaccta	acactatacctattattcggcgcatgagctggagtcctaggcacagctctaagcctccttattcgagccgagctgggccagccaggcacccttctaggtaacgaccacatctacaacgttatcgtcacggcccatgcatttgtaataatcttcttcatagtaatacccatcataatcggaggctttggcaactgactagttcccctaataatcggtgcccccgatatggcgtttccccgcataaacaacataagcttctgactcttacctccctctctcctactcctgctcgcatccgctatagtggaggccggagcaggaacaggttgaacagtctaccctcccttagcagggaactactcccaccctggagcctccgtagacctaaccatcttctccttacacctagcaggtgtctcctctatcttaggggccatcaatttcatcacaacaattatcaatataaaaccccctgccataacccaataccaaacgcccctcttcgtctgatccgtcctaatcacagcagtcctacttctcctatccctcccagtcctagctgctggcatcactatactactaacagaccgcaacctcaacaccaccttcttcgaccccgccggaggaggagaccccattctataccaacaccta	TLYLLFGAWAGVLGTALSLLIRAELGQPGTLLGNDHIYNVIVTAHAFV?IFF?V?PI?IGGFGNWLVPL?IGAPDMAFPR?NN?SFWLLPPSLLLLLASA?VEAGAGTGWTVYPPLAGNYSHPGASVDLTIFSLHLAGVSSILGAINFITTIIN??PPA?TQYQTPLFVWSVLITAVLLLLSLPVLAAGIT?LLTDRNLNTTFFDPAGGGDPILYQHL	-203.49268	FALSE	FALSE
PHSAU1098-12	actttatattttatttttggaatttgatcaggcatagtaggtacctctttaagacttctaattcgagcagaattaggaacccccgggtctttaattggagatgaccaaatttataatactattgttactggccatgcttttattataattttctttatagtaatacctattataattggaggatttggaaattgattagtacctttaatactaggagctccagatatagctttccctcgaataaataatataagattttgacttttacccccttctcttacattattaatttcaagaagaattgtagaaaatggagcaggaactggatgaacagtttatcccccactttcatctaatattgctcatggcggaagatccgttgatttagctattttttcccttcatttagctggaatttcatctattttaggagctattaattttattacaactattattaatataaaattaaatggtttatcatttgatcaaatacctttatttgtttgagctgtaggtattacagccttattattattactatcattacctgtattagcaggagctattacaatattattaacagatcgaaatttaaatacttccttttttgatcctgctggagggggagatcctattttatatcaacattta	actttatattttatttttggaatttgatcaggcatagtaggtacctctttaagacttctaattcgagcagaattaggaacccccgggtctttaattggagatgaccaaatttataatactattgttactggccatgcttttattataattttctttatagtaatacctattataattggaggatttggaaattgattagtacctttaatactaggagctccagatatagctttccctcgaataaataatataagattttgacttttacccccttctcttacattattaatttcaagaagaattgtagaaaatggagcaggaactggatgaacagtttatcccccactttcatctaatattgctcatggcggaagatccgttgatttagctattttttcccttcatttagctggaatttcatctattttaggagctattaattttattacaactattattaatataaaattaaatggtttatcatttgatcaaatacctttatttgtttgagctgtaggtattacagccttattattattactatcattacctgtattagcaggagctattacaatattattaacagatcgaaatttaaatacttccttttttgatcctgctggagggggagatcctattttatatcaacattta	TLYFIFGIWSG?VGTSL?LLIRAELGTPGSLIGDDQIYNTIVTGHAFI?IFF?V?PI?IGGFGNWLVPL?LGAPD?AFPR?NN??FWLLPPSLTLLIS??IVENGAGTGWTVYPPLSSNIAHGG?SVDLAIFSLHLAGISSILGAINFITTIIN??LNGLSFDQ?PLFVWAVGITALLLLLSLPVLAGAIT?LLTDRNLNTSFFDPAGGGDPILYQHL	-201.56974000000005	FALSE	FALSE
GBGL17385-15	actttatattttatttttggaatttgaagaggaatagtgggaacttcattaagattgttaattcgagctgaattaggtaatcctggatcattaattggagatgaccaaatttataatacaattgtaacagctcatgcatttattataattttttttatggtaatacctattataattggaggatttggaaattgattagtacctttaatattaggagctcctgatatagcctttccacgaataaataatataagattttgattattacccccctcattaactctattaatttcaagaagaattgttgaaaatggagcaggaactggttgaactgtttatcccccactttcatctaatattgctcatggaggaagatctgtagatttagctattttttcattacatttagctggtatttcttcaattttaggagcaattaattttattacaacaattattaatatacgagttaatggaatatcatttgatcaaataccattatttgtgtgagctgtaggaattacagcattattattactactatctcttcctgttctagcaggtgctattactatattattaacagaccgaaatttaaatacttcattctttgaccctgcagggggaggagatccaattttataccaacattta	actttatattttatttttggaatttgaagaggaatagtgggaacttcattaagattgttaattcgagctgaattaggtaatcctggatcattaattggagatgaccaaatttataatacaattgtaacagctcatgcatttattataattttttttatggtaatacctattataattggaggatttggaaattgattagtacctttaatattaggagctcctgatatagcctttccacgaataaataatataagattttgattattacccccctcattaactctattaatttcaagaagaattgttgaaaatggagcaggaactggttgaactgtttatcccccactttcatctaatattgctcatggaggaagatctgtagatttagctattttttcattacatttagctggtatttcttcaattttaggagcaattaattttattacaacaattattaatatacgagttaatggaatatcatttgatcaaataccattatttgtgtgagctgtaggaattacagcattattattactactatctcttcctgttctagcaggtgctattactatattattaacagaccgaaatttaaatacttcattctttgaccctgcagggggaggagatccaattttataccaacattta	TLYFIFGIW?G?VGTSL?LLIRAELGNPGSLIGDDQIYNTIVTAHAFI?IFFMV?PI?IGGFGNWLVPL?LGAPD?AFPR?NN??FWLLPPSLTLLIS??IVENGAGTGWTVYPPLSSNIAHGG?SVDLAIFSLHLAGISSILGAINFITTIIN?RVNG?SFDQ?PLFVWAVGITALLLLLSLPVLAGAIT?LLTDRNLNTSFFDPAGGGDPILYQHL	-199.3666200000001	FALSE	FALSE
RFBAD036-08	actttatactttttatttggtatctgatcaggtataattggatcatcacttagaattctaattcgattagagttaagacaaattaattcaattattaataacaatcaattatataatgtaattgtaacaattcatgcttttattataattttttttataactataccaattgtaattggtggttttggaaattgattaattcctataataataggatgtcctgatatatcatttccacgtttaaataatattagattttgattattacccccatctttaataataataatttgtagttttttaattaataatggtacaggaacaggatgaactatttatccacctttatcaaacaatattgcacataataatatttcagttgatttaactattttctctttacatttagcaggaatttcatcaattttaggagcaattaattttatttgtactattttaaacataataccaaacaatataaaattaaaccaaattcctttattcccttgatcaattttaattacagctattttattaattttatccttacctgtattagcaggtgctattacaatattattaactgatcgtaatttaaatacatcattttttgatccagcaggaggaggagatcctattttatatcaacattta	actttatactttttatttggtatctgatcaggtataattggatcatcacttagaattctaattcgattagagttaagacaaattaattcaattattaataacaatcaattatataatgtaattgtaacaattcatgcttttattataattttttttataactataccaattgtaattggtggttttggaaattgattaattcctataataataggatgtcctgatatatcatttccacgtttaaataatattagattttgattattacccccatctttaataataataatttgtagttttttaattaataatggtacaggaacaggatgaactatttatccacctttatcaaacaatattgcacataataatatttcagttgatttaactattttctctttacatttagcaggaatttcatcaattttaggagcaattaattttatttgtactattttaaacataataccaaacaatataaaattaaaccaaattcctttattcccttgatcaattttaattacagctattttattaattttatccttacctgtattagcaggtgctattacaatattattaactgatcgtaatttaaatacatcattttttgatccagcaggaggaggagatcctattttatatcaacattta	TLYFLFGIWSG?IGSSL?ILIRLEL?QINSIINNNQLYNVIVTIHAFI?IFF?T?PIVIGGFGNWLIP???GCPD?SFPRLNNI?FWLLPPSL???ICSFLINNGTGTGWTIYPPLSNNIAHNNISVDLTIFSLHLAGISSILGAINFICTILN??PNN??LNQIPLFPWSILITAILLILSLPVLAGAIT?LLTDRNLNTSFFDPAGGGDPILYQHL	-263.84945	FALSE	FALSE
MICOW054-09	atattatattttttatttggaatatgaaatggattaattggtataatatttagaatattaattcgaattgaattaagaattccaaattattttttaaataatgatcaaattttcaatttgattattacttctcatgcttttattataattttttttatagtaatacctattttaattggtgggtttggaaattgattagttcctttaatattaggatctcctgatatagcttttcctcgaataaataatttaagtttttgattattacctccatcaattaatttattattattaagatcatttatagaattaggaacaggaacaggttgaacaatatatcctcctttatcgagaagaatttatcatagaggaatttctgttgatttgactattttttctttacatttagcaggtatttcatctattttaggagctattaattttatttctactattataaatataaaaatttataatttaaattttaatcaaattcctttatttgtttgatcagtaaaaattactgctttattattattattatctttgcctgtattagcaggggctattactatattattaacggatcgtaatttaaatacatctttttttgatcctgcgggaggaggagatccaattttatttcaacattta	atattatattttttatttggaatatgaaatggattaattggtataatatttagaatattaattcgaattgaattaagaattccaaattattttttaaataatgatcaaattttcaatttgattattacttctcatgcttttattataattttttttatagtaatacctattttaattggtgggtttggaaattgattagttcctttaatattaggatctcctgatatagcttttcctcgaataaataatttaagtttttgattattacctccatcaattaatttattattattaagatcatttatagaattaggaacaggaacaggttgaacaatatatcctcctttatcgagaagaatttatcatagaggaatttctgttgatttgactattttttctttacatttagcaggtatttcatctattttaggagctattaattttatttctactattataaatataaaaatttataatttaaattttaatcaaattcctttatttgtttgatcagtaaaaattactgctttattattattattatctttgcctgtattagcaggggctattactatattattaacggatcgtaatttaaatacatctttttttgatcctgcgggaggaggagatccaattttatttcaacattta	?LYFLFG?WNGLIG??F??LIRIEL?IPNYFLNNDQIFNLIITSHAFI?IFF?V?PILIGGFGNWLVPL?LGSPD?AFPR?NNLSFWLLPPSINLLLL?SF?ELGTGTGWT?YPPLS??IYH?GISVDLTIFSLHLAGISSILGAINFISTI?N??IYNLNFNQIPLFVWSV?ITALLLLLSLPVLAGAIT?LLTDRNLNTSFFDPAGGGDPILFQHL	-282.81916000000007	FALSE	FALSE
NGEOD921-11	actttatattttatttttggaatctgagcaggaatagtaggaacttctttaagtttattaattcgagctgaattaggaaaccctggatctttgattggtgatgatcaaatttataatactattgttacagctcatgcttttattataattttttttatagttatacctattataattggaggatttggaaattgactagtacctttaatattaggtgccccagatatagctttccctcgaataaataatataagattttgattattacctccttcaattacacttttaatttcaagaagaattgtagaaaatggagctggtactggatgaactgtttacccccctttatcctctaatattgctcacggtggaagttcagtagatttagctattttttcacttcatttagcaggaatttcttcaattttaggagcaattaattttattactactattattaatatacgattaaataatatattttttgatcaattacctttatttgtttgagcagtaggaattactgcatttctattattactttctttacctgttttagccggagctattactatattattaacagaccgaaatttaaacacatcttttttcgatccagctggaggaggagatccaattctttatcaacattta	actttatattttatttttggaatctgagcaggaatagtaggaacttctttaagtttattaattcgagctgaattaggaaaccctggatctttgattggtgatgatcaaatttataatactattgttacagctcatgcttttattataattttttttatagttatacctattataattggaggatttggaaattgactagtacctttaatattaggtgccccagatatagctttccctcgaataaataatataagattttgattattacctccttcaattacacttttaatttcaagaagaattgtagaaaatggagctggtactggatgaactgtttacccccctttatcctctaatattgctcacggtggaagttcagtagatttagctattttttcacttcatttagcaggaatttcttcaattttaggagcaattaattttattactactattattaatatacgattaaataatatattttttgatcaattacctttatttgtttgagcagtaggaattactgcatttctattattactttctttacctgttttagccggagctattactatattattaacagaccgaaatttaaacacatcttttttcgatccagctggaggaggagatccaattctttatcaacattta	TLYFIFGIWAG?VGTSLSLLIRAELGNPGSLIGDDQIYNTIVTAHAFI?IFF?V?PI?IGGFGNWLVPL?LGAPD?AFPR?NN??FWLLPPSITLLIS??IVENGAGTGWTVYPPLSSNIAHGGSSVDLAIFSLHLAGISSILGAINFITTIIN?RLNN?FFDQLPLFVWAVGITAFLLLLSLPVLAGAIT?LLTDRNLNTSFFDPAGGGDPILYQHL	-181.61029000000002	FALSE	FALSE
GBPSY275-14	acattatattttatttttggagcttgatcaggaatagtaggcacttctctaagaattttaattcgagcagaattaggacatcctggagccttaattggagatgatcaaatttataatgtaattgttactgcccatgcttttgtaataattttttttatagttatacctattataattggaggatttggtaattgattagtgcctttaatattaggagcccctgatatagcatttcctcgaataaataatataagattttgacttttacccccttctttatctttattattaacaagaagaatagtagaaactggagcaggaacaggatgaactgtatatcccccattatcaagaaatattgcccacagaggagcttctgttgatttagcaattttttcgttacatttagctggtatttcatctattttaggagccgcaaattttatttataatgtttttaatatacgatcaacaggaattactttagatcgtatacctttatttgtttgatctgttgtaattactgcagtattattacttctatctttacctgtcctagctggagcaattactatattactaacagaccgaaatttaaatacatctttttttgaccctgcaggaggaggagatccaatcttatatcaacattta	acattatattttatttttggagcttgatcaggaatagtaggcacttctctaagaattttaattcgagcagaattaggacatcctggagccttaattggagatgatcaaatttataatgtaattgttactgcccatgcttttgtaataattttttttatagttatacctattataattggaggatttggtaattgattagtgcctttaatattaggagcccctgatatagcatttcctcgaataaataatataagattttgacttttacccccttctttatctttattattaacaagaagaatagtagaaactggagcaggaacaggatgaactgtatatcccccattatcaagaaatattgcccacagaggagcttctgttgatttagcaattttttcgttacatttagctggtatttcatctattttaggagccgcaaattttatttataatgtttttaatatacgatcaacaggaattactttagatcgtatacctttatttgtttgatctgttgtaattactgcagtattattacttctatctttacctgtcctagctggagcaattactatattactaacagaccgaaatttaaatacatctttttttgaccctgcaggaggaggagatccaatcttatatcaacattta	TLYFIFGAWSG?VGTSL?ILIRAELGHPGALIGDDQIYNVIVTAHAFV?IFF?V?PI?IGGFGNWLVPL?LGAPD?AFPR?NN??FWLLPPSLSLLLT???VETGAGTGWTVYPPLS?NIAH?GASVDLAIFSLHLAGISSILGAANFIYNVFN?RSTGITLDR?PLFVWSVVITAVLLLLSLPVLAGAIT?LLTDRNLNTSFFDPAGGGDPILYQHL	-235.06223000000006	FALSE	FALSE
GWORB1511-08	ttatactttatttttggaatttgagcaggaataattggaacatctttaagactattaattcgagctgaattgggtaacccaggctctttaattggagatgatcaaatttataatactattgttacagctcatgcttttattataatttttttcatagttataccaattataattggaggatttggaaattgattagtaccattaatattaggagccccagatatagcttttccacgaataaataatataagattttgattattacccccatctattactttattaatttctagtagtattgtagaaaatggggctggaacaggatgaactgtttatcccccattatcctctaatattgcacatggaggaagatcagtagatttagctattttttcacttcatttagcgggtatttcttcaattttaggagctattaactttattacaacaattattaatatacgattaaataatttatcatttgatcaaataccattatttatttgagcagttggaattacagcttttttattattgctttctctacctgtattagccggagctattaccatattattaacagatcgaaatttaaatacatcattttttgacccagctggagggggagatcccattttatatcaacatcta	---ttatactttatttttggaatttgagcaggaataattggaacatctttaagactattaattcgagctgaattgggtaacccaggctctttaattggagatgatcaaatttataatactattgttacagctcatgcttttattataatttttttcatagttataccaattataattggaggatttggaaattgattagtaccattaatattaggagccccagatatagcttttccacgaataaataatataagattttgattattacccccatctattactttattaatttctagtagtattgtagaaaatggggctggaacaggatgaactgtttatcccccattatcctctaatattgcacatggaggaagatcagtagatttagctattttttcacttcatttagcgggtatttcttcaattttaggagctattaactttattacaacaattattaatatacgattaaataatttatcatttgatcaaataccattatttatttgagcagttggaattacagcttttttattattgctttctctacctgtattagccggagctattaccatattattaacagatcgaaatttaaatacatcattttttgacccagctggagggggagatcccattttatatcaacatcta	-LYFIFGIWAG?IGTSL?LLIRAELGNPGSLIGDDQIYNTIVTAHAFI?IFF?V?PI?IGGFGNWLVPL?LGAPD?AFPR?NN??FWLLPPSITLLISSSIVENGAGTGWTVYPPLSSNIAHGG?SVDLAIFSLHLAGISSILGAINFITTIIN?RLNNLSFDQ?PLFIWAVGITAFLLLLSLPVLAGAIT?LLTDRNLNTSFFDPAGGGDPILYQHL	-185.58794000000003	FALSE	FALSE
BBWP020-09	ataatatattttatttttgctatatgatcaggaataattggttcatcaataagacttttaattcgaatagaattaagaaatccaggaatatgaattaataacgatcaaatttataattcattagtaacaagacatgcatttctaataattttttttatagttataccatttataattggaggttttggaaattatttaattcccctaataattggatctccagatatagcttttcctcgaataaataatattagattttgaattcttcctccttcattaatattattattattaagaaatttatttacaccaaatgtaggaacaggctgaactgtttatccaccattatcttcatacttatttcattcatcacctgctattgacattgcaattttttctttacatataacaggaatttcttctattattggatcattaaattttattgtaacaattataataataaaaaattattcattaaattacgatcaaattaatcttttttcatgatccgtttgcattacagtaattttattaattttatctttaccagtattagcaggtgcaattactatattattatttgatcgaaattttaatacatccttctttgaccctataggtggaggagatccaattctttatcaacattta	ataatatattttatttttgctatatgatcaggaataattggttcatcaataagacttttaattcgaatagaattaagaaatccaggaatatgaattaataacgatcaaatttataattcattagtaacaagacatgcatttctaataattttttttatagttataccatttataattggaggttttggaaattatttaattcccctaataattggatctccagatatagcttttcctcgaataaataatattagattttgaattcttcctccttcattaatattattattattaagaaatttatttacaccaaatgtaggaacaggctgaactgtttatccaccattatcttcatacttatttcattcatcacctgctattgacattgcaattttttctttacatataacaggaatttcttctattattggatcattaaattttattgtaacaattataataataaaaaattattcattaaattacgatcaaattaatcttttttcatgatccgtttgcattacagtaattttattaattttatctttaccagtattagcaggtgcaattactatattattatttgatcgaaattttaatacatccttctttgaccctataggtggaggagatccaattctttatcaacattta	??YFIFA?WSG?IGSS??LLIR?EL?NPG?WINNDQIYNSLVT?HAFL?IFF?V?PF?IGGFGNYLIPL?IGSPD?AFPR?NNI?FWILPPSL?LLLL?NLFTPNVGTGWTVYPPLSSYLFHSSPAIDIAIFSLH?TGISSIIGSLNFIVTI????NYSLNYDQINLFSWSVCITVILLILSLPVLAGAIT?LLFDRNFNTSFFDP?GGGDPILYQHL	-372.7418500000001	TRUE	FALSE
ANICO435-10	acattat-ctttatttttggtatttgagctggaataattggaacttcattaagattattaattcgagctgaattaggtaatccaggatcattaattggagatgatcaaatttataatactattgtaactgcacatgcttttattataattttttttatagtaataccaattataattggaggatttggaaattgattagttcctttaatattgggagctccagatatagcttttccacgaataaataatataagattttgattattacccccctctattattcttttaatttctagaagaattgtagaaaatggggcaggaactggttgaactgtttatccacctttatcttctaatattgcccatggaggaacatcagtagacttggcaattttttcacttcatttggctggtatttcatctattttaggtgctattaattttattacaactattattaatatacgattaaataatttatcatttgatcaaataccattatttgtttgagctgttggaattacagcatttttattattattatcattaccagtattagctggagcaattactatattattaacagatcgaaatttaaatacatcattttttgatcctgctggaggaggggatcctattttatatcaacactta	acattat-ctttatttttggtatttgagctggaataattggaacttcattaagattattaattcgagctgaattaggtaatccaggatcattaattggagatgatcaaatttataatactattgtaactgcacatgcttttattataattttttttatagtaataccaattataattggaggatttggaaattgattagttcctttaatattgggagctccagatatagcttttccacgaataaataatataagattttgattattacccccctctattattcttttaatttctagaagaattgtagaaaatggggcaggaactggttgaactgtttatccacctttatcttctaatattgcccatggaggaacatcagtagacttggcaattttttcacttcatttggctggtatttcatctattttaggtgctattaattttattacaactattattaatatacgattaaataatttatcatttgatcaaataccattatttgtttgagctgttggaattacagcatttttattattattatcattaccagtattagctggagcaattactatattattaacagatcgaaatttaaatacatcattttttgatcctgctggaggaggggatcctattttatatcaacactta	TL-FIFGIWAG?IGTSL?LLIRAELGNPGSLIGDDQIYNTIVTAHAFI?IFF?V?PI?IGGFGNWLVPL?LGAPD?AFPR?NN??FWLLPPSIILLIS??IVENGAGTGWTVYPPLSSNIAHGGTSVDLAIFSLHLAGISSILGAINFITTIIN?RLNNLSFDQ?PLFVWAVGITAFLLLLSLPVLAGAIT?LLTDRNLNTSFFDPAGGGDPILYQHL	-203.09237000000007	FALSE	FALSE
CGUKD1021-09	actctttattttatttttggaatttgatctggtatattaggaacctcattaagaatattaattcgagcagaattaggaaatccaggatctttaattggggatgatcaaatttataatacaattgttacagcccatgcttttattataattttttttatagttatacctattataattgggggattcggaaattgattagtcccactaatattaggggcacctgatatagctttcccacgattaaataatataagtttttgattacttcccccctcattaattcttttaatctctagaagaattgtagaaacaggagtaggaacaggatgaacagtttaccccccactttcatctaatattgctcatgggggaagttctgtagatttagcaattttttcccttcatctagctggaatttcttctattttaggggctattaattttattactacaattattaatatacgggcaaatgggataatatttgatagtatatctttatttacatgagctgtaagtattactgctttattattattactatcactgccagttttagctggtgcaattactatattactaactgaccgaaacttaaatacatcattttttgaccctgctggagggggagaccctattttatatcaacattta	actctttattttatttttggaatttgatctggtatattaggaacctcattaagaatattaattcgagcagaattaggaaatccaggatctttaattggggatgatcaaatttataatacaattgttacagcccatgcttttattataattttttttatagttatacctattataattgggggattcggaaattgattagtcccactaatattaggggcacctgatatagctttcccacgattaaataatataagtttttgattacttcccccctcattaattcttttaatctctagaagaattgtagaaacaggagtaggaacaggatgaacagtttaccccccactttcatctaatattgctcatgggggaagttctgtagatttagcaattttttcccttcatctagctggaatttcttctattttaggggctattaattttattactacaattattaatatacgggcaaatgggataatatttgatagtatatctttatttacatgagctgtaagtattactgctttattattattactatcactgccagttttagctggtgcaattactatattactaactgaccgaaacttaaatacatcattttttgaccctgctggagggggagaccctattttatatcaacattta	TLYFIFGIWSG?LGTSL??LIRAELGNPGSLIGDDQIYNTIVTAHAFI?IFF?V?PI?IGGFGNWLVPL?LGAPD?AFPRLNN?SFWLLPPSLILLIS??IVETGVGTGWTVYPPLSSNIAHGGSSVDLAIFSLHLAGISSILGAINFITTIIN?RANG??FDS?SLFTWAVSITALLLLLSLPVLAGAIT?LLTDRNLNTSFFDPAGGGDPILYQHL	-198.0159300000001	FALSE	FALSE
OPPCE4575-17	actttatattttatttttggaatttgagcaggaatagtaggaacatcattaagaattttaattcgattagaattaagaacaatttcaaatttaattggtaatgatcaaatttataatgtaattgtaacagctcatgcttttattataattttttttatagttataccaattttaattggaggatttggaaattgattaattcctattatattaggagcaccagatatagcttttcctcgaataaataatataagattttgattattacctccttctttatctcttttattaattagaagaatagtagaaacaggaactggaactggatgaactgtttatcctcctttatcttctattattgctcacacaggatcttctgttgatttttctattttttctcttcatattgcaggaatttcttctattttaggagctattaattttattgcaacaataataaatataaaaattaaatttttaaattttgatcaaatttcactttttacttgatcaattttaattactactgttttattacttttatcacttccagttttagcaggagctattacaatattattaactgatcgaaatttaaatacatctttttttgatcctataggaggtggtgatcctattctttatcaacattta	actttatattttatttttggaatttgagcaggaatagtaggaacatcattaagaattttaattcgattagaattaagaacaatttcaaatttaattggtaatgatcaaatttataatgtaattgtaacagctcatgcttttattataattttttttatagttataccaattttaattggaggatttggaaattgattaattcctattatattaggagcaccagatatagcttttcctcgaataaataatataagattttgattattacctccttctttatctcttttattaattagaagaatagtagaaacaggaactggaactggatgaactgtttatcctcctttatcttctattattgctcacacaggatcttctgttgatttttctattttttctcttcatattgcaggaatttcttctattttaggagctattaattttattgcaacaataataaatataaaaattaaatttttaaattttgatcaaatttcactttttacttgatcaattttaattactactgttttattacttttatcacttccagttttagcaggagctattacaatattattaactgatcgaaatttaaatacatctttttttgatcctataggaggtggtgatcctattctttatcaacattta	TLYFIFGIWAG?VGTSL?ILIRLEL?TISNLIGNDQIYNVIVTAHAFI?IFF?V?PILIGGFGNWLIPI?LGAPD?AFPR?NN??FWLLPPSLSLLLI???VETGTGTGWTVYPPLSSIIAHTGSSVDFSIFSLHIAGISSILGAINFIAT??N??I?FLNFDQISLFTWSILITTVLLLLSLPVLAGAIT?LLTDRNLNTSFFDP?GGGDPILYQHL	-247.24611000000007	FALSE	FALSE
LBCG2982-09	actttatattttatctttggaatttgagcaggaatagttggaacatcactaagattattaattcgagcagaattaggtaatcccggatctttaattggagacgatcaaatttataatactattgttacagctcatgcttttattataattttttttatagttataccaattataattggaggatttggaaattgattagtaccattaatattaggagcacctgatatagctttcccccgaataaataacataagattttgacttttacccccttctttaactcttctaatttccagaagaattgtagaaaatggagcaggaacaggatgaacagtatacccacccctatcctcaaatattgcccatagaggaagatctgttgatttagcaattttttcccttcatttagctggaatttcttctattttaggggcaattaattttatcacaactattattaacataaaaattaatggattatcctttgatcaaatacctttatttgtttgagctgtaggaattacagctcttcttctactcttatctttacctgttttagcaggagcaattactatacttttaacagatcgaaacctaaatacatctttttttgatcctgctggaggaggtgatcctattctttaccaacattta	actttatattttatctttggaatttgagcaggaatagttggaacatcactaagattattaattcgagcagaattaggtaatcccggatctttaattggagacgatcaaatttataatactattgttacagctcatgcttttattataattttttttatagttataccaattataattggaggatttggaaattgattagtaccattaatattaggagcacctgatatagctttcccccgaataaataacataagattttgacttttacccccttctttaactcttctaatttccagaagaattgtagaaaatggagcaggaacaggatgaacagtatacccacccctatcctcaaatattgcccatagaggaagatctgttgatttagcaattttttcccttcatttagctggaatttcttctattttaggggcaattaattttatcacaactattattaacataaaaattaatggattatcctttgatcaaatacctttatttgtttgagctgtaggaattacagctcttcttctactcttatctttacctgttttagcaggagcaattactatacttttaacagatcgaaacctaaatacatctttttttgatcctgctggaggaggtgatcctattctttaccaacattta	TLYFIFGIWAG?VGTSL?LLIRAELGNPGSLIGDDQIYNTIVTAHAFI?IFF?V?PI?IGGFGNWLVPL?LGAPD?AFPR?NN??FWLLPPSLTLLIS??IVENGAGTGWTVYPPLSSNIAH?G?SVDLAIFSLHLAGISSILGAINFITTIIN??INGLSFDQ?PLFVWAVGITALLLLLSLPVLAGAIT?LLTDRNLNTSFFDPAGGGDPILYQHL	-201.28380000000007	FALSE	FALSE
ONCAD685-08	actatctattttatttttggaatttgagcaggaataatcggaacttcattaagaataattattcgaactgaattaggcactactgaatcattaatcaaaaatgatcagatttataatgttctagtaacagcccatgcttttattataattttctttatagtaataccaattataattggaggatttggaaattgacttgttcccctaataatcggagcacctgatatagcttttccccgtataaataatataagattttgacttttacccccatcactcaatcttcttcttattagagctctaattgaaagaggaacaggaactggttgaaccgtataccccccactctctagaaatttagctcatgcaggaagatccgtagacatctctattttttctctccatttagctggaatctcttcaattttaggggcaattaattttatttcaacaactttaaatatacgaaataatttaataacattagatcgaattcccctatttgtatgatctgtagctattactgccctcctcctactcctatctctccccgtattagcgggggctattaccatattacttactgaccgaaatctaaatacttctttctttgacccctcagggggcggagaccccatcctatatcaacattta	actatctattttatttttggaatttgagcaggaataatcggaacttcattaagaataattattcgaactgaattaggcactactgaatcattaatcaaaaatgatcagatttataatgttctagtaacagcccatgcttttattataattttctttatagtaataccaattataattggaggatttggaaattgacttgttcccctaataatcggagcacctgatatagcttttccccgtataaataatataagattttgacttttacccccatcactcaatcttcttcttattagagctctaattgaaagaggaacaggaactggttgaaccgtataccccccactctctagaaatttagctcatgcaggaagatccgtagacatctctattttttctctccatttagctggaatctcttcaattttaggggcaattaattttatttcaacaactttaaatatacgaaataatttaataacattagatcgaattcccctatttgtatgatctgtagctattactgccctcctcctactcctatctctccccgtattagcgggggctattaccatattacttactgaccgaaatctaaatacttctttctttgacccctcagggggcggagaccccatcctatatcaacattta	TIYFIFGIWAG?IGTSL??IIRTELGTTESLI?NDQIYNVLVTAHAFI?IFF?V?PI?IGGFGNWLVPL?IGAPD?AFPR?NN??FWLLPPSLNLLLI?ALIE?GTGTGWTVYPPLS?NLAHAG?SVDISIFSLHLAGISSILGAINFISTTLN?RNNL?TLDRIPLFVWSVAITALLLLLSLPVLAGAIT?LLTDRNLNTSFFDPSGGGDPILYQHL	-243.09082000000004	FALSE	FALSE
RFBAE765-09	actttatattttttatttggtatttgatcaggtataattggtgcttctcttagaattttaatccgattagaattaagtcaaattaattcaattattaataataatcaattatataatgtaattgttacaattcatgcttttattataattttttttataactataccaatcgttattggaggttttggaaattgattaattcctataataataggatgcccagatatatcttttccacgactaaataatattagattctgattattaccaccctcattaataataataatttgcagatttataattaataacggaacaggaacaggatgaactatttatccacctttatctaataacattgctcataataatatttcagtagacttaactatcttttctctacatttagcaggtatttcatcaattttaggagcaattaatttcatctgcactatcttaaatataatacctaataatataaaattaaatcaaattcctttatttccatgatcaattttaattacagctatattattaattttatccttacctgtattagctggtgctattactatattattaacagatcgaaatttaaatacatcattttttgacccagcaggtgggggagaccctattctttatcaacattta	actttatattttttatttggtatttgatcaggtataattggtgcttctcttagaattttaatccgattagaattaagtcaaattaattcaattattaataataatcaattatataatgtaattgttacaattcatgcttttattataattttttttataactataccaatcgttattggaggttttggaaattgattaattcctataataataggatgcccagatatatcttttccacgactaaataatattagattctgattattaccaccctcattaataataataatttgcagatttataattaataacggaacaggaacaggatgaactatttatccacctttatctaataacattgctcataataatatttcagtagacttaactatcttttctctacatttagcaggtatttcatcaattttaggagcaattaatttcatctgcactatcttaaatataatacctaataatataaaattaaatcaaattcctttatttccatgatcaattttaattacagctatattattaattttatccttacctgtattagctggtgctattactatattattaacagatcgaaatttaaatacatcattttttgacccagcaggtgggggagaccctattctttatcaacattta	TLYFLFGIWSG?IGASL?ILIRLELSQINSIINNNQLYNVIVTIHAFI?IFF?T?PIVIGGFGNWLIP???GCPD?SFPRLNNI?FWLLPPSL???IC?F?INNGTGTGWTIYPPLSNNIAHNNISVDLTIFSLHLAGISSILGAINFICTILN??PNN??LNQIPLFPWSILITA?LLILSLPVLAGAIT?LLTDRNLNTSFFDPAGGGDPILYQHL	-271.02766	FALSE	FALSE
MAMTG009-12	attttatattttatttttggtatgtgagctggtatattaggattatctataagattattaattcgaatagaattaagaatttctggtagattaattggtaatgatcaaatttataatagaattgttactgctcatgcttttgtaataattttttttatggttataccaattataattggtgggttcggtaattgattaattcctttaatactaggggcaccagatatagcttttccacgaataaataatataaggttttgattattaatcccatctttaattttattattagtaagaggtttaataaactcaggtgttggcactggatgaactgtttatcctcctttatctttaactttaggtcatagaggagtagctgtagattttgctattttttcattacatttagcaggtatttcttctattataggagctattaattttattagaactatttttaacatacgatgttataacattaaaatagatcaaatttcattattaatttgatcagttttaattactgctgttttgttattattatcattacctgttttagcaggagctattactatactactgactgatcgtaatttaaatactactttttttgattttgctggaggaggtgatcctattttgtaccaacattta	attttatattttatttttggtatgtgagctggtatattaggattatctataagattattaattcgaatagaattaagaatttctggtagattaattggtaatgatcaaatttataatagaattgttactgctcatgcttttgtaataattttttttatggttataccaattataattggtgggttcggtaattgattaattcctttaatactaggggcaccagatatagcttttccacgaataaataatataaggttttgattattaatcccatctttaattttattattagtaagaggtttaataaactcaggtgttggcactggatgaactgtttatcctcctttatctttaactttaggtcatagaggagtagctgtagattttgctattttttcattacatttagcaggtatttcttctattataggagctattaattttattagaactatttttaacatacgatgttataacattaaaatagatcaaatttcattattaatttgatcagttttaattactgctgttttgttattattatcattacctgttttagcaggagctattactatactactgactgatcgtaatttaaatactactttttttgattttgctggaggaggtgatcctattttgtaccaacattta	ILYFIFGMWAG?LGLS??LLIR?EL?ISG?LIGNDQIYN?IVTAHAFV?IFFMV?PI?IGGFGNWLIPL?LGAPD?AFPR?NN??FWLLIPSLILLLV?GL?NSGVGTGWTVYPPLSLTLGH?GVAVDFAIFSLHLAGISSI?GAINFI?TIFN?RCYNI??DQISLLIWSVLITAVLLLLSLPVLAGAIT?LLTDRNLNTTFFDFAGGGDPILYQHL	-289.81161999999995	FALSE	FALSE
EPNG2105-10	acattatattttatttttggaatttgagcaggaatagtaggtacttctttaagcttattaattcgagcagaattaggtaatcctggatctttaattggtgatgatcaaatttataatactattgttacagctcatgcttttattataattttttttatagttatacctattataattggaggatttggaaattgattagtccctttaatattaggagctccagatatagctttcccacgtataaataatataagattttgattattacctccttctttattactattgatttcgagaagtattgtagaaaatggagcaggaacaggatgaacagtttaccccccactttcatctaatattgctcatggaggaagatcagtagatttagctattttttctcttcacttagctggtatttcttctattttaggagctattaattttattacaacaattattaatatacgaattaataatttatcttttgatcaaatacctttatttatttgagcagtaggtattactgcagttttacttttattatctttaccagtattagcaggagctattactatacttttaactgaccgaaatttaaatacttcattttttgatccagctggaggaggagatccaattttatatcaacactta	acattatattttatttttggaatttgagcaggaatagtaggtacttctttaagcttattaattcgagcagaattaggtaatcctggatctttaattggtgatgatcaaatttataatactattgttacagctcatgcttttattataattttttttatagttatacctattataattggaggatttggaaattgattagtccctttaatattaggagctccagatatagctttcccacgtataaataatataagattttgattattacctccttctttattactattgatttcgagaagtattgtagaaaatggagcaggaacaggatgaacagtttaccccccactttcatctaatattgctcatggaggaagatcagtagatttagctattttttctcttcacttagctggtatttcttctattttaggagctattaattttattacaacaattattaatatacgaattaataatttatcttttgatcaaatacctttatttatttgagcagtaggtattactgcagttttacttttattatctttaccagtattagcaggagctattactatacttttaactgaccgaaatttaaatacttcattttttgatccagctggaggaggagatccaattttatatcaacactta	TLYFIFGIWAG?VGTSLSLLIRAELGNPGSLIGDDQIYNTIVTAHAFI?IFF?V?PI?IGGFGNWLVPL?LGAPD?AFPR?NN??FWLLPPSLLLLIS?SIVENGAGTGWTVYPPLSSNIAHGG?SVDLAIFSLHLAGISSILGAINFITTIIN?RINNLSFDQ?PLFIWAVGITAVLLLLSLPVLAGAIT?LLTDRNLNTSFFDPAGGGDPILYQHL	-177.66098000000008	FALSE	FALSE
GBMHH24964-19	atatgagcagggatagtaggatcagctataagtttaatcattcgaattgaattaggtcaacccggtagatttattggagatgatcaaatctataatgttgtagttacagcacacgcattcgtaataattttctttatagttatacctattataattggtggatttggtaattgactagtacctttaataattggagcacctgatatagcatttcctcggataaataatataagattttgattattacctccttcaattacattattaatagtaagaagattagctgaatcaggtgccggcactggttgaacagtttatcctcctctatctagaaatttatcacatagaggggcatcagtagatctagctattttttcattacatttagcaggtgtttcttcaattctaggtgcagtaaatttcatttcaactattattaatatacgtcccgcaggaataattcctgagcgaattcccttatttgtttgatctgtcggaatcacagcattattattattattatcattacctgtattagcaggagctattaccatattattaactgatcgaaattttaatacatcattttttgatccttcaggaggaggagaccccattctatatcaacattta	---------------------atatgagcagggatagtaggatcagctataagtttaatcattcgaattgaattaggtcaacccggtagatttattggagatgatcaaatctataatgttgtagttacagcacacgcattcgtaataattttctttatagttatacctattataattggtggatttggtaattgactagtacctttaataattggagcacctgatatagcatttcctcggataaataatataagattttgattattacctccttcaattacattattaatagtaagaagattagctgaatcaggtgccggcactggttgaacagtttatcctcctctatctagaaatttatcacatagaggggcatcagtagatctagctattttttcattacatttagcaggtgtttcttcaattctaggtgcagtaaatttcatttcaactattattaatatacgtcccgcaggaataattcctgagcgaattcccttatttgtttgatctgtcggaatcacagcattattattattattatcattacctgtattagcaggagctattaccatattattaactgatcgaaattttaatacatcattttttgatccttcaggaggaggagaccccattctatatcaacattta	-------?WAG?VGSA?SLIIRIELGQPG?FIGDDQIYNVVVTAHAFV?IFF?V?PI?IGGFGNWLVPL?IGAPD?AFPR?NN??FWLLPPSITLL?V??LAESGAGTGWTVYPPLS?NLSH?GASVDLAIFSLHLAGVSSILGAVNFISTIIN?RPAG?IPERIPLFVWSVGITALLLLLSLPVLAGAIT?LLTDRNFNTSFFDPSGGGDPILYQHL	-242.73839	FALSE	FALSE
CFWIB042-10	actttatattttatttttggagcttgagcaggaatagttggtacttctcttagtatactaattcgagctgaattaggtcatccaggatctcttattggagatgatcaaatttacaatgtaattgtcacagcccatgcttttgtaataattttttttatagtaatgcctattataattggaggatttggaaattgattagtccctttaatgttaggggccccagatatggcctttcctcgaatgaataatataagtttttgaatgcttcctccttctttaactcttttattagctagtagcatagtagaagcaggagctggaacaggatgaacagtttaccctcccctatcgtctggaattgcccatgctggagcttccgttgatttagcaattttttcacttcacctagcaggaatttcttctattctaggagctgtaaattttattactacaattattaatatacggtctaatggaattacttttgaccgaataccactatttgtttgatcagttgttattacagctgtattactacttttatctctccctgtattagccggagctattacaatgcttctgacagatcgaaatttaaatacatctttttttgatcccgcaggaggaggagaccctattctttaccaacactta	actttatattttatttttggagcttgagcaggaatagttggtacttctcttagtatactaattcgagctgaattaggtcatccaggatctcttattggagatgatcaaatttacaatgtaattgtcacagcccatgcttttgtaataattttttttatagtaatgcctattataattggaggatttggaaattgattagtccctttaatgttaggggccccagatatggcctttcctcgaatgaataatataagtttttgaatgcttcctccttctttaactcttttattagctagtagcatagtagaagcaggagctggaacaggatgaacagtttaccctcccctatcgtctggaattgcccatgctggagcttccgttgatttagcaattttttcacttcacctagcaggaatttcttctattctaggagctgtaaattttattactacaattattaatatacggtctaatggaattacttttgaccgaataccactatttgtttgatcagttgttattacagctgtattactacttttatctctccctgtattagccggagctattacaatgcttctgacagatcgaaatttaaatacatctttttttgatcccgcaggaggaggagaccctattctttaccaacactta	TLYFIFGAWAG?VGTSLS?LIRAELGHPGSLIGDDQIYNVIVTAHAFV?IFF?VMPI?IGGFGNWLVPLMLGAPDMAFPRMNN?SFWMLPPSLTLLLASS?VEAGAGTGWTVYPPLSSGIAHAGASVDLAIFSLHLAGISSILGAVNFITTIIN?RSNGITFDR?PLFVWSVVITAVLLLLSLPVLAGAITMLLTDRNLNTSFFDPAGGGDPILYQHL	-143.13386000000003	FALSE	FALSE
MTSPD420-16	agtttatattttttatttggtgtatgatcagctatagtgggaactgcaataagagttttaatccgaattgaattaggacagtctggtagatttcttggggatgaccagctttataatgttattgtaactgctcatgcttttgtaataattttttttatagtgataccaattttgattgggggatttggaaattgattagttcctttaatattaggggccccagatatagcttttcctcgtataaataatttaagtttttggcttttacccccttctctttttatattatttgtatcttctatggtggatattggagtaggggctggatgaacggtgtacccccctctagcttctttggagggtcattcggggagatctgtggattttgctattttttcgcttcatttagcaggagcctcgtctattataggagcaattaattttatttctacaattattaatatgcgaatgagaggagtctcgatagaaaaggtccctcttttcgtttgatctgttttgattacagcggttttattgcttttatcccttcccgttctagctggggctattactatattattaacagatcgaaattttaatacttcattttttgatccttcaggaggaggggatccagtattgttccaacatttg	agtttatattttttatttggtgtatgatcagctatagtgggaactgcaataagagttttaatccgaattgaattaggacagtctggtagatttcttggggatgaccagctttataatgttattgtaactgctcatgcttttgtaataattttttttatagtgataccaattttgattgggggatttggaaattgattagttcctttaatattaggggccccagatatagcttttcctcgtataaataatttaagtttttggcttttacccccttctctttttatattatttgtatcttctatggtggatattggagtaggggctggatgaacggtgtacccccctctagcttctttggagggtcattcggggagatctgtggattttgctattttttcgcttcatttagcaggagcctcgtctattataggagcaattaattttatttctacaattattaatatgcgaatgagaggagtctcgatagaaaaggtccctcttttcgtttgatctgttttgattacagcggttttattgcttttatcccttcccgttctagctggggctattactatattattaacagatcgaaattttaatacttcattttttgatccttcaggaggaggggatccagtattgttccaacatttg	SLYFLFGVWSA?VGTA??VLIRIELGQSG?FLGDDQLYNVIVTAHAFV?IFF?V?PILIGGFGNWLVPL?LGAPD?AFPR?NNLSFWLLPPSLF?LFVSSMVDIGVGAGWTVYPPLASLEGHSG?SVDFAIFSLHLAGASSI?GAINFISTIINMRM?GVS?EKVPLFVWSVLITAVLLLLSLPVLAGAIT?LLTDRNFNTSFFDPSGGGDPVLFQHL	-244.8568400000001	FALSE	FALSE
ASCRT319-10	actttatattttatttttggtgcatgatcaagaataattggaacctcattaagaatattaattcgaattgaattaggtcatcctggttctttaattggaaatgatcaaatttataatgtaattgtaacagctcatgcatttattataattttttttatagttatgccaattataattggaggatttggaaattgattagttcctttaatattaggagctccagatatagctttcccacgaataaataatataagtttttgactccttccaccagcactaatacttttattaacaagtagtatagtagaaagtggagctggaacaggttgaactgtttatccaccattatcttctattattgctcatggaggagcttctgttgatttagctattttttctttacatttagctggaatttcttccattttaggagcagtaaattttattactactgtaattaatatacgatctgtagggattacatttgatcgaatacctttatttgtatgatcagttgctattacagctctattacttttattatctttaccagttttagctggtgcaattactatattattaacagatcgaaatttaaatacttcattttttgaccctgctggaggaggagatcctattttataccaacattta	actttatattttatttttggtgcatgatcaagaataattggaacctcattaagaatattaattcgaattgaattaggtcatcctggttctttaattggaaatgatcaaatttataatgtaattgtaacagctcatgcatttattataattttttttatagttatgccaattataattggaggatttggaaattgattagttcctttaatattaggagctccagatatagctttcccacgaataaataatataagtttttgactccttccaccagcactaatacttttattaacaagtagtatagtagaaagtggagctggaacaggttgaactgtttatccaccattatcttctattattgctcatggaggagcttctgttgatttagctattttttctttacatttagctggaatttcttccattttaggagcagtaaattttattactactgtaattaatatacgatctgtagggattacatttgatcgaatacctttatttgtatgatcagttgctattacagctctattacttttattatctttaccagttttagctggtgcaattactatattattaacagatcgaaatttaaatacttcattttttgaccctgctggaggaggagatcctattttataccaacattta	TLYFIFGAWS??IGTSL??LIRIELGHPGSLIGNDQIYNVIVTAHAFI?IFF?VMPI?IGGFGNWLVPL?LGAPD?AFPR?NN?SFWLLPPAL?LLLTSS?VESGAGTGWTVYPPLSSIIAHGGASVDLAIFSLHLAGISSILGAVNFITTVIN?RSVGITFDR?PLFVWSVAITALLLLLSLPVLAGAIT?LLTDRNLNTSFFDPAGGGDPILYQHL	-193.08039000000014	FALSE	FALSE
OPPDC527-17	actctatacttcatttttggtgcttgatcaggtatagtaggtacttctttaagtattttaattcgagctgaattagggcaccctggagcactaattggtgatgatcaaatttataatgtaattgttacagctcacgcttttattataattttttttatggtaatacctattataattggaggatttggtaattgattagttcctttaatattaggagctcctgatatagccttcccccgaatgaataatataagtttttgattactacctcctgcccttactatactgttaatgagtagtatagtggaaaacggagctggtactggttgaactgtttaccctccactatcatctaacattgctcatggaggagcttctgttgatttagccatcttttctcttcatttagccggaatttcatctattttaggggctgtaaattttattactactgtaattaatatacgagcaactggaatcacttttgatcgaatacctttatttgtgtgatcagtagtaattactgctttattattacttttatctctccccgtattagccggagctatcacaatattattgacagatcgaaatttaaatacttcctttttcgatccggctggaggaggagaccctattttatatcaacattta	actctatacttcatttttggtgcttgatcaggtatagtaggtacttctttaagtattttaattcgagctgaattagggcaccctggagcactaattggtgatgatcaaatttataatgtaattgttacagctcacgcttttattataattttttttatggtaatacctattataattggaggatttggtaattgattagttcctttaatattaggagctcctgatatagccttcccccgaatgaataatataagtttttgattactacctcctgcccttactatactgttaatgagtagtatagtggaaaacggagctggtactggttgaactgtttaccctccactatcatctaacattgctcatggaggagcttctgttgatttagccatcttttctcttcatttagccggaatttcatctattttaggggctgtaaattttattactactgtaattaatatacgagcaactggaatcacttttgatcgaatacctttatttgtgtgatcagtagtaattactgctttattattacttttatctctccccgtattagccggagctatcacaatattattgacagatcgaaatttaaatacttcctttttcgatccggctggaggaggagaccctattttatatcaacattta	TLYFIFGAWSG?VGTSLSILIRAELGHPGALIGDDQIYNVIVTAHAFI?IFFMV?PI?IGGFGNWLVPL?LGAPD?AFPRMNN?SFWLLPPALT?LLMSS?VENGAGTGWTVYPPLSSNIAHGGASVDLAIFSLHLAGISSILGAVNFITTVIN?RATGITFDR?PLFVWSVVITALLLLLSLPVLAGAIT?LLTDRNLNTSFFDPAGGGDPILYQHL	-166.4692900000001	FALSE	FALSE
BCREB073-09	acactttactttatcctaggaatttggtcaggattagttggtacatcattaagagtattaattcgagcagaacttggaacccctgggtctctaatcggagatgatcaaatctataatactattgtaactgcccacgccttcattataattttttttatagtgataccaattataattggagggtttggtaattggctagtccccttaatactgggagcccctgatatagccttcccacgaataaataatataagattttggttattacccccttcactaatacttctaaccgcaagtggtatagtagaaaatggagtaggaactggatgaactgtgtaccccccactttcttccaatattactcataatgggggatccgtagatttagctatcttctcccttcatctagctggaatttcctctattctaggggcagtaaactttattacaacaacaattaatatacgacctgtagaaataactttagatcgagtaccattatttgtttgatccgtagctatcacagcattgttattattactttcactacctgtattagctggagctatcacaatacttttaacagaccgaaacttaaatacatcattctttgacccagcaggagggggagaccctattctttatcaacattta	acactttactttatcctaggaatttggtcaggattagttggtacatcattaagagtattaattcgagcagaacttggaacccctgggtctctaatcggagatgatcaaatctataatactattgtaactgcccacgccttcattataattttttttatagtgataccaattataattggagggtttggtaattggctagtccccttaatactgggagcccctgatatagccttcccacgaataaataatataagattttggttattacccccttcactaatacttctaaccgcaagtggtatagtagaaaatggagtaggaactggatgaactgtgtaccccccactttcttccaatattactcataatgggggatccgtagatttagctatcttctcccttcatctagctggaatttcctctattctaggggcagtaaactttattacaacaacaattaatatacgacctgtagaaataactttagatcgagtaccattatttgtttgatccgtagctatcacagcattgttattattactttcactacctgtattagctggagctatcacaatacttttaacagaccgaaacttaaatacatcattctttgacccagcaggagggggagaccctattctttatcaacattta	TLYFILGIWSGLVGTSL?VLIRAELGTPGSLIGDDQIYNTIVTAHAFI?IFF?V?PI?IGGFGNWLVPL?LGAPD?AFPR?NN??FWLLPPSL?LLTASG?VENGVGTGWTVYPPLSSNITHNGGSVDLAIFSLHLAGISSILGAVNFITTTIN?RPVE?TLDRVPLFVWSVAITALLLLLSLPVLAGAIT?LLTDRNLNTSFFDPAGGGDPILYQHL	-212.47248000000016	FALSE	FALSE
EPNG527-09	actttatattttatttttggagtatgagcaggaatagtaggaacttctttaagacttttaattcgagcagaattaggtaacccaggatctttaattggagatgatcaaatttataatacaattgttactgcccatgcttttattataattttttttatagtaataccaattataattggaggatttggtaattgattagtaccattaatattaggggccccagatatagctttcccccgtataaataatataagattttgaatactccctccctctttaactttattaatttctagaagaattgtagaaaatggagcaggaactggatgaactgtatatcccccactttcatctaatattgctcatggaggtagatcagtagatctagccattttttctcttcacttagcaggaatttcttcaattttaggagctattaattttattacaacaattattaatatacgaattaatggattatcatttgatcaaatacctttatttgtatgagctgtaggattaacagctttattattacttctatccttaccagttttagctggggcaattactatattattaacagatcgtaatttaaatacatctttttttgacccagctggtggaggagacccaattttatatcaacattta	actttatattttatttttggagtatgagcaggaatagtaggaacttctttaagacttttaattcgagcagaattaggtaacccaggatctttaattggagatgatcaaatttataatacaattgttactgcccatgcttttattataattttttttatagtaataccaattataattggaggatttggtaattgattagtaccattaatattaggggccccagatatagctttcccccgtataaataatataagattttgaatactccctccctctttaactttattaatttctagaagaattgtagaaaatggagcaggaactggatgaactgtatatcccccactttcatctaatattgctcatggaggtagatcagtagatctagccattttttctcttcacttagcaggaatttcttcaattttaggagctattaattttattacaacaattattaatatacgaattaatggattatcatttgatcaaatacctttatttgtatgagctgtaggattaacagctttattattacttctatccttaccagttttagctggggcaattactatattattaacagatcgtaatttaaatacatctttttttgacccagctggtggaggagacccaattttatatcaacattta	TLYFIFGVWAG?VGTSL?LLIRAELGNPGSLIGDDQIYNTIVTAHAFI?IFF?V?PI?IGGFGNWLVPL?LGAPD?AFPR?NN??FW?LPPSLTLLIS??IVENGAGTGWTVYPPLSSNIAHGG?SVDLAIFSLHLAGISSILGAINFITTIIN?RINGLSFDQ?PLFVWAVGLTALLLLLSLPVLAGAIT?LLTDRNLNTSFFDPAGGGDPILYQHL	-202.3963600000001	FALSE	FALSE
BAPGO010-16	acgttgtattttgtattgggggcttggtcaggggcggttggcactgcccttagaatagtaattcgggttgagttgggccaacctggtagatttgtgggtgacgatcagatttataatgttgtggtaacagcccacgcctttgtaataatcttttttttggttatgccggtaataattggtggatttggaaattgactagtgcccctgataattggcgccccagatatagcatttcctcgaataaataatataagattttggcttctcccaccagctcttaccttattgcttgggaggggccttgtagaaagtgggattggtactgggtgaactgtgtatccccccttggccagaggaattgcccacagtggggcttcggtcgatctaggtattttctccctccatttggcaggggcgtcttctattttgggggcggtaaactttattactacggtgattaatatgcgaactagggccttaagttatgaccgtgtgccactttttgtgtgatctgtgtttattacagctattttgttactcctgtcattacctgttttagctggggctattactatgttgctaacagatcgaaaccttaatacctctttttttgatccaagggggggtggagaccctattctctatcaacacctc	acgttgtattttgtattgggggcttggtcaggggcggttggcactgcccttagaatagtaattcgggttgagttgggccaacctggtagatttgtgggtgacgatcagatttataatgttgtggtaacagcccacgcctttgtaataatcttttttttggttatgccggtaataattggtggatttggaaattgactagtgcccctgataattggcgccccagatatagcatttcctcgaataaataatataagattttggcttctcccaccagctcttaccttattgcttgggaggggccttgtagaaagtgggattggtactgggtgaactgtgtatccccccttggccagaggaattgcccacagtggggcttcggtcgatctaggtattttctccctccatttggcaggggcgtcttctattttgggggcggtaaactttattactacggtgattaatatgcgaactagggccttaagttatgaccgtgtgccactttttgtgtgatctgtgtttattacagctattttgttactcctgtcattacctgttttagctggggctattactatgttgctaacagatcgaaaccttaatacctctttttttgatccaagggggggtggagaccctattctctatcaacacctc	TLYFVLGAWSGAVGTAL??VIRVELGQPG?FVGDDQIYNVVVTAHAFV?IFFLVMPV?IGGFGNWLVPL?IGAPD?AFPR?NN??FWLLPPALTLLLG?GLVESGIGTGWTVYPPLA?GIAHSGASVDLGIFSLHLAGASSILGAVNFITTVINMRT?ALSYDRVPLFVWSVFITAILLLLSLPVLAGAITMLLTDRNLNTSFFDP?GGGDPILYQHL	-212.05708000000013	FALSE	FALSE
PHMTV403-10	accttatattttatttttggtgcttgatctggtatagtaggaacatccctgagactattaattcgagctgaattaggtcaaccaggtgctttaattggtgacgatcaaatttttaatgttattgtaacagctcatgcttttgtcataattttctttatagttatgccaattttaattggaggatttggaaattgattagtgcccctaatattgggagctcctgatatagcttttcctcgaataaataatatgagattctgacttttacctccttctttaactttattacttactagctctttagttgaaaacggagctgggacaggttgaactgtctacccccctctatcttcaactattgctcatgctggggcttcagtagacttagctattttttctcttcatttagccggaatctcctctattttaggggctgtaaactttattacgacagtaattaacatacgatcaactggaataactcttgatcgaatacctttatttgtgtgatcagttgctattacagctcttttattacttttatctttacctgttttagcaggagcaattacaatacttcttacagatcgaaatcttaatacttcattctttgaccctgctgggggaggagaccctattttatatcaacattta	accttatattttatttttggtgcttgatctggtatagtaggaacatccctgagactattaattcgagctgaattaggtcaaccaggtgctttaattggtgacgatcaaatttttaatgttattgtaacagctcatgcttttgtcataattttctttatagttatgccaattttaattggaggatttggaaattgattagtgcccctaatattgggagctcctgatatagcttttcctcgaataaataatatgagattctgacttttacctccttctttaactttattacttactagctctttagttgaaaacggagctgggacaggttgaactgtctacccccctctatcttcaactattgctcatgctggggcttcagtagacttagctattttttctcttcatttagccggaatctcctctattttaggggctgtaaactttattacgacagtaattaacatacgatcaactggaataactcttgatcgaatacctttatttgtgtgatcagttgctattacagctcttttattacttttatctttacctgttttagcaggagcaattacaatacttcttacagatcgaaatcttaatacttcattctttgaccctgctgggggaggagaccctattttatatcaacattta	TLYFIFGAWSG?VGTSL?LLIRAELGQPGALIGDDQIFNVIVTAHAFV?IFF?VMPILIGGFGNWLVPL?LGAPD?AFPR?NNM?FWLLPPSLTLLLTSSLVENGAGTGWTVYPPLSSTIAHAGASVDLAIFSLHLAGISSILGAVNFITTVIN?RSTG?TLDR?PLFVWSVAITALLLLLSLPVLAGAIT?LLTDRNLNTSFFDPAGGGDPILYQHL	-178.25224000000006	FALSE	FALSE
CNCDB2549-11	actttatattttttatttggaacctgagctggaatagtaggtacttctttaagtgtactaattcgagcagaacttggacatccaggagctttaattggtgatgatcaaatttataatgtaattgttacagctcatgcttttgttataattttttttatagtaatacccattataattggaggatttggaaattgactagttcctttaatacttggtgcaccagatatagcttttcctcgaataaataatataagtttttgactattaccaccttctttaacattattattagtaagaagaatagttgaaaatggagctggaactggatgaacagtttatcctcctctttctgctagaattgctcatggtggagcttctgtagatttagctattttttcccttcatttagcaggtatatcctcaattttaggagcagtaaattttattactactgtaattaatatacgatctcatggaatttcatatgatcgaatacctttatttgtatgatcagttgtaattactgctttattattacttttatcattacctgttttagcaggagcaattacaatacttttaactgatcgaaatttaaatacttcattttttgatccagctggaggaggagacccaattttatatcaacattta	actttatattttttatttggaacctgagctggaatagtaggtacttctttaagtgtactaattcgagcagaacttggacatccaggagctttaattggtgatgatcaaatttataatgtaattgttacagctcatgcttttgttataattttttttatagtaatacccattataattggaggatttggaaattgactagttcctttaatacttggtgcaccagatatagcttttcctcgaataaataatataagtttttgactattaccaccttctttaacattattattagtaagaagaatagttgaaaatggagctggaactggatgaacagtttatcctcctctttctgctagaattgctcatggtggagcttctgtagatttagctattttttcccttcatttagcaggtatatcctcaattttaggagcagtaaattttattactactgtaattaatatacgatctcatggaatttcatatgatcgaatacctttatttgtatgatcagttgtaattactgctttattattacttttatcattacctgttttagcaggagcaattacaatacttttaactgatcgaaatttaaatacttcattttttgatccagctggaggaggagacccaattttatatcaacattta	TLYFLFGTWAG?VGTSLSVLIRAELGHPGALIGDDQIYNVIVTAHAFV?IFF?V?PI?IGGFGNWLVPL?LGAPD?AFPR?NN?SFWLLPPSLTLLLV???VENGAGTGWTVYPPLSA?IAHGGASVDLAIFSLHLAG?SSILGAVNFITTVIN?RSHGISYDR?PLFVWSVVITALLLLLSLPVLAGAIT?LLTDRNLNTSFFDPAGGGDPILYQHL	-208.06797000000014	FALSE	FALSE
LBCC500-05	actttatattttattttcggaatttgagcagggatagtaggaacttctttaagattattaattcgagcagaattaggtaaccccggctcattaattggagatgatcaaatttataatactattgttacagctcatgcctttattataattttttttatagtaataccaattataatcggaggatttggaaattgactagtaccccttatactaggagcccctgatatagcatttccacgaataaataatataagattttgactcttacccccctcaattacacttttaatttcaagaagaatcgtagaaaatggagctggaaccggatgaacagtttacccccctttatcctctaatatcgctcatggaggaagttcagttgacttagctattttttctttacatttagcaggaatttcatcaattttaggagctattaattttattactacaattattaatatacgactaaataacttatcttttgatcaaataccattatttgtttgagctgtaggtattacagcttttcttttactattatctctacctgtattagctggagcaattacaatattattaacagaccgaaacttaaacacatcattctttgatcctgctggaggaggagacccaattctctaccaacattta	actttatattttattttcggaatttgagcagggatagtaggaacttctttaagattattaattcgagcagaattaggtaaccccggctcattaattggagatgatcaaatttataatactattgttacagctcatgcctttattataattttttttatagtaataccaattataatcggaggatttggaaattgactagtaccccttatactaggagcccctgatatagcatttccacgaataaataatataagattttgactcttacccccctcaattacacttttaatttcaagaagaatcgtagaaaatggagctggaaccggatgaacagtttacccccctttatcctctaatatcgctcatggaggaagttcagttgacttagctattttttctttacatttagcaggaatttcatcaattttaggagctattaattttattactacaattattaatatacgactaaataacttatcttttgatcaaataccattatttgtttgagctgtaggtattacagcttttcttttactattatctctacctgtattagctggagcaattacaatattattaacagaccgaaacttaaacacatcattctttgatcctgctggaggaggagacccaattctctaccaacattta	TLYFIFGIWAG?VGTSL?LLIRAELGNPGSLIGDDQIYNTIVTAHAFI?IFF?V?PI?IGGFGNWLVPL?LGAPD?AFPR?NN??FWLLPPSITLLIS??IVENGAGTGWTVYPPLSSNIAHGGSSVDLAIFSLHLAGISSILGAINFITTIIN?RLNNLSFDQ?PLFVWAVGITAFLLLLSLPVLAGAIT?LLTDRNLNTSFFDPAGGGDPILYQHL	-189.62792000000005	FALSE	FALSE
CRABR1011-10	atattatactttttattcgccatatgatccggaataataggatcatctttaagaataattattcgaatagaattaggaacagcaggatctttaattggtaacgaccaaatttacaactcaattgttacagcccatgccttcattataattttttttatagttataccttttataatcggtggatttggtaattgattaatcccattaataattggagcaccagatatagcttaccctcgactaaacaacataagattttgattactacctccttcactattcctactaatttcaagaaacttaacaaataatggagtaggaacaggttgaaccgtatacccccctctttcctctaacttaaatcatagaggatcatcagtagatatagcaattttttcacttcacatcgcaggtatatcatcaattataggagctatcaattttatatcaacaattatcaatataaaaaatttttctataaaaatagaacaaatttctatatttagttgatctattttaattacagcacttctactaattctatcattacctgtattagcaggagcaatcactatacttcttacagatcgaaatattaacacctcattctttgacccaagaggtggaggagaccctattctttatcaacactta	atattatactttttattcgccatatgatccggaataataggatcatctttaagaataattattcgaatagaattaggaacagcaggatctttaattggtaacgaccaaatttacaactcaattgttacagcccatgccttcattataattttttttatagttataccttttataatcggtggatttggtaattgattaatcccattaataattggagcaccagatatagcttaccctcgactaaacaacataagattttgattactacctccttcactattcctactaatttcaagaaacttaacaaataatggagtaggaacaggttgaaccgtatacccccctctttcctctaacttaaatcatagaggatcatcagtagatatagcaattttttcacttcacatcgcaggtatatcatcaattataggagctatcaattttatatcaacaattatcaatataaaaaatttttctataaaaatagaacaaatttctatatttagttgatctattttaattacagcacttctactaattctatcattacctgtattagcaggagcaatcactatacttcttacagatcgaaatattaacacctcattctttgacccaagaggtggaggagaccctattctttatcaacactta	?LYFLFA?WSG??GSSL??IIR?ELGTAGSLIGNDQIYNSIVTAHAFI?IFF?V?PF?IGGFGNWLIPL?IGAPD?AYPRLNN??FWLLPPSLFLLIS?NLTNNGVGTGWTVYPPLSSNLNH?GSSVD?AIFSLHIAG?SSI?GAINF?STIIN??NFS???EQIS?FSWSILITALLLILSLPVLAGAIT?LLTDRNINTSFFDP?GGGDPILYQHL	-316.9794099999999	FALSE	FALSE
SERIC087-17	ctttacttcctattcggtatttgagccggaatagttggatcttctctaagacttttaattcgaattgaattaagaacccccagctccctaatcaaaaatgaccaaatctataatgttctagtaacagcccatgcctttattataattttctttatagtaataccaatcataatcggaggatttggtaactgacttgttcccctaatactaggagcccccgatatagccttcccccgtataaataacataagattttgacttctcccacccgcactaaattttcttttattcagaagaatagttgaaagaggaacaggaacaggatgaacagtttatccccccctatccagtaatttagcccatatagggtcatccgtagatctttcaatcttttcattacatttagcaggagtatcctcaattttaggagcaattaactttattacaacaataataaatatacgatcattgggaatatcctatgatcgtatgccactcttcgcatgatcagtccttattacagctgtactactactactatcacttcctgttttagctggagctattaccatattattaacagatcgtaatctcaatacatctttctttgacccagcaggagggggagacccaattctttatcaacattta	---ctttacttcctattcggtatttgagccggaatagttggatcttctctaagacttttaattcgaattgaattaagaacccccagctccctaatcaaaaatgaccaaatctataatgttctagtaacagcccatgcctttattataattttctttatagtaataccaatcataatcggaggatttggtaactgacttgttcccctaatactaggagcccccgatatagccttcccccgtataaataacataagattttgacttctcccacccgcactaaattttcttttattcagaagaatagttgaaagaggaacaggaacaggatgaacagtttatccccccctatccagtaatttagcccatatagggtcatccgtagatctttcaatcttttcattacatttagcaggagtatcctcaattttaggagcaattaactttattacaacaataataaatatacgatcattgggaatatcctatgatcgtatgccactcttcgcatgatcagtccttattacagctgtactactactactatcacttcctgttttagctggagctattaccatattattaacagatcgtaatctcaatacatctttctttgacccagcaggagggggagacccaattctttatcaacattta	-LYFLFGIWAG?VGSSL?LLIRIEL?TPSSLI?NDQIYNVLVTAHAFI?IFF?V?PI?IGGFGNWLVPL?LGAPD?AFPR?NN??FWLLPPALNFLLF???VE?GTGTGWTVYPPLSSNLAH?GSSVDLSIFSLHLAGVSSILGAINFITT??N?RSLG?SYDRMPLFAWSVLITAVLLLLSLPVLAGAIT?LLTDRNLNTSFFDPAGGGDPILYQHL	-256.09909999999996	FALSE	FALSE
PHLAE414-11	actttatattttatttttggaatttgagcaggaatagtaggaacttctttaagtcttttaattcgtgctgaattaggaaacccaggatctttaattggagatgatcaaatttataatactattgttacagctcatgctttcattataattttttttatagttatacctattataattggaggatttggaaattgattagtaccattaatattaggagctcctgatatagcctttcctcgtataaataatataagattttgacttttacccccctcattaactcttcttatttcaagaagaattgtagaaaatggagcaggaacaggatgaacagtttacccccccctttcatctaatattgcccatggaggaagatctgtagatttagcaattttttcccttcatcttgctggaatttcatcaattttaggagcaattaattttattactactattattaatataaaaattaatggattaaccttcgatcaaatacctttatttgtgtgagctgtaggtattacagcattattattactattatctttacccgttttagctggagctatcaccatattattaacagatcgtaatttaaatacatcattttttgaccctgctggaggaggagatcctattctatatcaacattta	actttatattttatttttggaatttgagcaggaatagtaggaacttctttaagtcttttaattcgtgctgaattaggaaacccaggatctttaattggagatgatcaaatttataatactattgttacagctcatgctttcattataattttttttatagttatacctattataattggaggatttggaaattgattagtaccattaatattaggagctcctgatatagcctttcctcgtataaataatataagattttgacttttacccccctcattaactcttcttatttcaagaagaattgtagaaaatggagcaggaacaggatgaacagtttacccccccctttcatctaatattgcccatggaggaagatctgtagatttagcaattttttcccttcatcttgctggaatttcatcaattttaggagcaattaattttattactactattattaatataaaaattaatggattaaccttcgatcaaatacctttatttgtgtgagctgtaggtattacagcattattattactattatctttacccgttttagctggagctatcaccatattattaacagatcgtaatttaaatacatcattttttgaccctgctggaggaggagatcctattctatatcaacattta	TLYFIFGIWAG?VGTSLSLLIRAELGNPGSLIGDDQIYNTIVTAHAFI?IFF?V?PI?IGGFGNWLVPL?LGAPD?AFPR?NN??FWLLPPSLTLLIS??IVENGAGTGWTVYPPLSSNIAHGG?SVDLAIFSLHLAGISSILGAINFITTIIN??INGLTFDQ?PLFVWAVGITALLLLLSLPVLAGAIT?LLTDRNLNTSFFDPAGGGDPILYQHL	-189.15925000000004	FALSE	FALSE
MHAUA501-05	acattatattttatttttggtatttgagcaggaatattaggaacatctttaagtttattaattcgagcagaattaggaacaccaggtttattaattggagatgatcaaatttataatactattgttactgcccatgcttttattataattttttttatagttatacctattataattggaggatttggtaattgattagtacctctaatattaggtgctccagatatagctttcccacgaataaataatataagtttttgacttcttcccccttctttaactcttttagtttctagaagaattgtagaaaatggagcaggaacaggatgaacagtttaccccccactttcatccaatattgcacatggtggtagatcagtagatctagctattttttcattacatttagcaggaatttcatcaattttaggtgctattaattttattactacaatcattaatatacgattaaataatatattttttgatcaaatacctctttttgtatgagcagttggaattacagcatttttacttttattatcattacctgtattagcaggagctattactatacttttaacagatcgaaatttaaatacttctttttttgaccctgctggtggaggagaccctattctttatcaacatcta	acattatattttatttttggtatttgagcaggaatattaggaacatctttaagtttattaattcgagcagaattaggaacaccaggtttattaattggagatgatcaaatttataatactattgttactgcccatgcttttattataattttttttatagttatacctattataattggaggatttggtaattgattagtacctctaatattaggtgctccagatatagctttcccacgaataaataatataagtttttgacttcttcccccttctttaactcttttagtttctagaagaattgtagaaaatggagcaggaacaggatgaacagtttaccccccactttcatccaatattgcacatggtggtagatcagtagatctagctattttttcattacatttagcaggaatttcatcaattttaggtgctattaattttattactacaatcattaatatacgattaaataatatattttttgatcaaatacctctttttgtatgagcagttggaattacagcatttttacttttattatcattacctgtattagcaggagctattactatacttttaacagatcgaaatttaaatacttctttttttgaccctgctggtggaggagaccctattctttatcaacatcta	TLYFIFGIWAG?LGTSLSLLIRAELGTPGLLIGDDQIYNTIVTAHAFI?IFF?V?PI?IGGFGNWLVPL?LGAPD?AFPR?NN?SFWLLPPSLTLLVS??IVENGAGTGWTVYPPLSSNIAHGG?SVDLAIFSLHLAGISSILGAINFITTIIN?RLNN?FFDQ?PLFVWAVGITAFLLLLSLPVLAGAIT?LLTDRNLNTSFFDPAGGGDPILYQHL	-196.24873000000005	FALSE	FALSE
GBML15030-19	actttgtatattttatttggtatatgatctgggttagtaggaacagcccttagtttattgattcgagctgaattagggcaaccgggagctcttttaggtgatgatcaactatataatgtaattgttactgcacatgcatttgtaataattttctttttggtaatgcctatgataattgggggctttgggaattgactgattcctctaatattaggggctccggacatagcatttcctcgacttaacaatataagtttctgattattacctcctgctcttcttttgctgctgtcatcagctgctgtggaaaggggtgcaggaactgggtgaacagtttatcctccattagccggcaacttggctcacgcaggaggttcggtagacttagccattttttctctgcacttagcgggtgcatcatctatcctaggagccgtaaattttattactactattattaatatacgatgacggggtatacaatttgaacgactccctttatttgtatgatctgtaaaaattacggcaattttacttttattatctttacctgttttagcgggagctattactatattattaactgatcgaaatttcaataccgctttttttgacccagcaggcgggggggatccaattttatatcaacattta	actttgtatattttatttggtatatgatctgggttagtaggaacagcccttagtttattgattcgagctgaattagggcaaccgggagctcttttaggtgatgatcaactatataatgtaattgttactgcacatgcatttgtaataattttctttttggtaatgcctatgataattgggggctttgggaattgactgattcctctaatattaggggctccggacatagcatttcctcgacttaacaatataagtttctgattattacctcctgctcttcttttgctgctgtcatcagctgctgtggaaaggggtgcaggaactgggtgaacagtttatcctccattagccggcaacttggctcacgcaggaggttcggtagacttagccattttttctctgcacttagcgggtgcatcatctatcctaggagccgtaaattttattactactattattaatatacgatgacggggtatacaatttgaacgactccctttatttgtatgatctgtaaaaattacggcaattttacttttattatctttacctgttttagcgggagctattactatattattaactgatcgaaatttcaataccgctttttttgacccagcaggcgggggggatccaattttatatcaacattta	TLYILFG?WSGLVGTALSLLIRAELGQPGALLGDDQLYNVIVTAHAFV?IFFLVMPM?IGGFGNWLIPL?LGAPD?AFPRLNN?SFWLLPPALLLLLSSAAVE?GAGTGWTVYPPLAGNLAHAGGSVDLAIFSLHLAGASSILGAVNFITTIIN?RWRG?QFERLPLFVWSV?ITAILLLLSLPVLAGAIT?LLTDRNFNTAFFDPAGGGDPILYQHL	-196.56390000000016	FALSE	FALSE
BBLPB258-10	actttatattttatctttggaatttgagcaggaatagtaggaacttcattaagtttaataattcgagcagaattaggaaatcctggatctctaattggtgatgatcaaatttataatactattgttacagctcatgcatttattataattttttttatagttatacctattataattggaggatttggaaattgactaatcccattaatattaggagccccagatatagctttccctcgaataaataatataagtttttgactccttcccccttctttaactttacttatctcaagtagaattgtagaaaatggagcaggaactggatgaactgtatatcccccactttcatctaatattgcacatggaggtagatctgttgatttagctattttttccttacacttagctggtatttcctcaattttaggagctattaattttattacaactattattaatatacgactaaataatatatcatttgatcaaatacccctttttgtatgagctgttggtattacagctttccttctattactatcattaccagttttagctggagcaattactatattactaactgaccgtaatttaaatacttcattttttgatccagctggtgggggagatcctattttatatcaacattta	actttatattttatctttggaatttgagcaggaatagtaggaacttcattaagtttaataattcgagcagaattaggaaatcctggatctctaattggtgatgatcaaatttataatactattgttacagctcatgcatttattataattttttttatagttatacctattataattggaggatttggaaattgactaatcccattaatattaggagccccagatatagctttccctcgaataaataatataagtttttgactccttcccccttctttaactttacttatctcaagtagaattgtagaaaatggagcaggaactggatgaactgtatatcccccactttcatctaatattgcacatggaggtagatctgttgatttagctattttttccttacacttagctggtatttcctcaattttaggagctattaattttattacaactattattaatatacgactaaataatatatcatttgatcaaatacccctttttgtatgagctgttggtattacagctttccttctattactatcattaccagttttagctggagcaattactatattactaactgaccgtaatttaaatacttcattttttgatccagctggtgggggagatcctattttatatcaacattta	TLYFIFGIWAG?VGTSLSL?IRAELGNPGSLIGDDQIYNTIVTAHAFI?IFF?V?PI?IGGFGNWLIPL?LGAPD?AFPR?NN?SFWLLPPSLTLLISS?IVENGAGTGWTVYPPLSSNIAHGG?SVDLAIFSLHLAGISSILGAINFITTIIN?RLNN?SFDQ?PLFVWAVGITAFLLLLSLPVLAGAIT?LLTDRNLNTSFFDPAGGGDPILYQHL	-192.99742	FALSE	FALSE
GBCL49565-19	accctatattttattctcggctcatggtcaggaatagttggaacttcacttagaatattaatccgcacagaattaggtaatcctgggacattaatcggcaacgatcaaatttataacactattgttacagcccatgccttcatcataatcttttttatagtaataccagtaataatcgggggatttggtaattgattaattcccctgatactaggggcaccagacatagccttcccccgactaaataatataagattttggctactgcccccttcactaactttactcttaataagaagaattattgataaaggtgccggaactggatgaacagtataccccccactatctgctaatatcgcccatgaaggggcttctgtggatctagctatctttagacttcacatagcaggtatttcatcaattctaggagctattaattttatttctacagtaattaatatacgaccagtcggtataaacctagaccaaatacctttatttatttgagccgttaaaattacagcagttctactacttttatccttaccagtattagctggggctattacaatactcttaacagaccgaaatattaacacctctttttttgaccctgcgggagggggggatcctattttataccaacattta	accctatattttattctcggctcatggtcaggaatagttggaacttcacttagaatattaatccgcacagaattaggtaatcctgggacattaatcggcaacgatcaaatttataacactattgttacagcccatgccttcatcataatcttttttatagtaataccagtaataatcgggggatttggtaattgattaattcccctgatactaggggcaccagacatagccttcccccgactaaataatataagattttggctactgcccccttcactaactttactcttaataagaagaattattgataaaggtgccggaactggatgaacagtataccccccactatctgctaatatcgcccatgaaggggcttctgtggatctagctatctttagacttcacatagcaggtatttcatcaattctaggagctattaattttatttctacagtaattaatatacgaccagtcggtataaacctagaccaaatacctttatttatttgagccgttaaaattacagcagttctactacttttatccttaccagtattagctggggctattacaatactcttaacagaccgaaatattaacacctctttttttgaccctgcgggagggggggatcctattttataccaacattta	TLYFILGSWSG?VGTSL??LIRTELGNPGTLIGNDQIYNTIVTAHAFI?IFF?V?PV?IGGFGNWLIPL?LGAPD?AFPRLNN??FWLLPPSLTLLL???IID?GAGTGWTVYPPLSANIAHEGASVDLAIF?LH?AGISSILGAINFISTVIN?RPVG?NLDQ?PLFIWAV?ITAVLLLLSLPVLAGAIT?LLTDRNINTSFFDPAGGGDPILYQHL	-244.72655999999998	FALSE	FALSE
ASSCR3113-12	accctttacttcatctttggtgcatgggccggaataacaggcacttccctgagaatcctaattcgttcagaattaggaaatccaggaactttaattggtaacgatcagatttataatactatcgttacagcccatgcctttatcataatttttttcatagttataccaattataattggaggatttggcaattgattagtccccttaatattaggcgccccagatatagcattccctcgaataaataatataagattttgacttttacccccttcattaactcttcttattataagtagaattgtcgaaaatggggccggaactggctgaactgtttatccccccctttcagccaatatcgcccatgctggatcttctgtagatttagcaatttttagtttgcacttagcaggaatttcctcaattctaggagcagttaattttattacaactgttattaacatacggccaaaaggaataacatttgatcgtctacctctatttgtttgagcagtaaaaattacagccattctccttcttttatccttaccggttctagctggtgctattacaatacttttaactgaccgaaatctaaatacctcattttttgatccagcaggaggtggagaccccattctttatcaacactta	accctttacttcatctttggtgcatgggccggaataacaggcacttccctgagaatcctaattcgttcagaattaggaaatccaggaactttaattggtaacgatcagatttataatactatcgttacagcccatgcctttatcataatttttttcatagttataccaattataattggaggatttggcaattgattagtccccttaatattaggcgccccagatatagcattccctcgaataaataatataagattttgacttttacccccttcattaactcttcttattataagtagaattgtcgaaaatggggccggaactggctgaactgtttatccccccctttcagccaatatcgcccatgctggatcttctgtagatttagcaatttttagtttgcacttagcaggaatttcctcaattctaggagcagttaattttattacaactgttattaacatacggccaaaaggaataacatttgatcgtctacctctatttgtttgagcagtaaaaattacagccattctccttcttttatccttaccggttctagctggtgctattacaatacttttaactgaccgaaatctaaatacctcattttttgatccagcaggaggtggagaccccattctttatcaacactta	TLYFIFGAWAG?TGTSL?ILIRSELGNPGTLIGNDQIYNTIVTAHAFI?IFF?V?PI?IGGFGNWLVPL?LGAPD?AFPR?NN??FWLLPPSLTLLI?S?IVENGAGTGWTVYPPLSANIAHAGSSVDLAIFSLHLAGISSILGAVNFITTVIN?RP?G?TFDRLPLFVWAV?ITAILLLLSLPVLAGAIT?LLTDRNLNTSFFDPAGGGDPILYQHL	-212.49731000000014	FALSE	FALSE
ZPLIV696-11	acattgtattttatttttggagtttgatcaggaatggtcggaactgctctgagtatgctaattcgtgctgagttaggacaatcgggtagacttattggtgatgatcaaatttataatgtaattgttacggctcacgcttttgtaataattttttttatggttataccaattataattgggggatttggaaactggttagttcctttgatactaggggcgcctgacatggctttcccccgcttgaataatttaagtttttgactattacctccagctttaactctcttacttgtaggcggggctgtcgaaagaggtgcaggtactggatgaactgtttatcctcctctatcggcaggtattgctcatgcaggagcttctgtagatttgagaattttttctttacatcttgcagggatttcttcaattttaggagctgtaaacttcattaccactattattaatatacgttctcaaggaataactcttgatcgaattcccttatttgtttgagctgtaggaattactgctcttttattattacttagtttacctgtcttagcaggagctattactatgcttctaacagatcggaatttaaatacttctttttttgatcctgcgggagggggggatcctattttgtatcaacatctt	acattgtattttatttttggagtttgatcaggaatggtcggaactgctctgagtatgctaattcgtgctgagttaggacaatcgggtagacttattggtgatgatcaaatttataatgtaattgttacggctcacgcttttgtaataattttttttatggttataccaattataattgggggatttggaaactggttagttcctttgatactaggggcgcctgacatggctttcccccgcttgaataatttaagtttttgactattacctccagctttaactctcttacttgtaggcggggctgtcgaaagaggtgcaggtactggatgaactgtttatcctcctctatcggcaggtattgctcatgcaggagcttctgtagatttgagaattttttctttacatcttgcagggatttcttcaattttaggagctgtaaacttcattaccactattattaatatacgttctcaaggaataactcttgatcgaattcccttatttgtttgagctgtaggaattactgctcttttattattacttagtttacctgtcttagcaggagctattactatgcttctaacagatcggaatttaaatacttctttttttgatcctgcgggagggggggatcctattttgtatcaacatctt	TLYFIFGVWSGMVGTALSMLIRAELGQSG?LIGDDQIYNVIVTAHAFV?IFFMV?PI?IGGFGNWLVPL?LGAPDMAFPRLNNLSFWLLPPALTLLLVGGAVE?GAGTGWTVYPPLSAGIAHAGASVDL?IFSLHLAGISSILGAVNFITTIIN?RSQG?TLDRIPLFVWAVGITALLLLLSLPVLAGAITMLLTDRNLNTSFFDPAGGGDPILYQHL	-155.78707000000009	FALSE	FALSE
JSAUG250-11	acattatattttatatttggagcttgagcaggaatagtaggaacatccttaagaattttagttcgagcagaattaggacatcctggggcattaatcggagatgaccagatctataatgttattgttacagctcatgcatttgtaataattttctttatagttataccaattataattggtggattcggaaattgattagttcctttaatattaggagccccggatatagctttcccacgaataaacaacataagattttgaatattacctccttcattaactttactacttgttagtagtatagtggacaatggagccggaacaggatgaaccgtatatccacccctatcatcaaatattgcccatggaggagcatcagtagatcttgcaattttttcactacatttagccggaatttcatcaattcttggggcagtaaactttattacaaccgtaattaatatgcgatctgcaggaatatcatttgatcgtatacctctatttgtctgagcagtagtaattactgcgctacttttgctactctcattacccgttttagccggagcaattacaatgctattaactgatcgaaattttaacacttcattttttgacccagcaggaggaggagacccaattttataccaacactta	acattatattttatatttggagcttgagcaggaatagtaggaacatccttaagaattttagttcgagcagaattaggacatcctggggcattaatcggagatgaccagatctataatgttattgttacagctcatgcatttgtaataattttctttatagttataccaattataattggtggattcggaaattgattagttcctttaatattaggagccccggatatagctttcccacgaataaacaacataagattttgaatattacctccttcattaactttactacttgttagtagtatagtggacaatggagccggaacaggatgaaccgtatatccacccctatcatcaaatattgcccatggaggagcatcagtagatcttgcaattttttcactacatttagccggaatttcatcaattcttggggcagtaaactttattacaaccgtaattaatatgcgatctgcaggaatatcatttgatcgtatacctctatttgtctgagcagtagtaattactgcgctacttttgctactctcattacccgttttagccggagcaattacaatgctattaactgatcgaaattttaacacttcattttttgacccagcaggaggaggagacccaattttataccaacactta	TLYF?FGAWAG?VGTSL?ILVRAELGHPGALIGDDQIYNVIVTAHAFV?IFF?V?PI?IGGFGNWLVPL?LGAPD?AFPR?NN??FW?LPPSLTLLLVSS?VDNGAGTGWTVYPPLSSNIAHGGASVDLAIFSLHLAGISSILGAVNFITTVINMRSAG?SFDR?PLFVWAVVITALLLLLSLPVLAGAITMLLTDRNFNTSFFDPAGGGDPILYQHL	-203.95342000000008	FALSE	FALSE
PHGEO183-10	actatatatttaatttttgggagctgagcaactatagtaggaatatctataagaattttaattcggactgaattaggtcaacctggatcattaattggtaatgaccaaatttataatgttattgtaacagctcatgcatttattataattttttttatagtaatacctgtaataattggtggttttggtaattggttaattccattaatattaggggcaccagacatagctttccctcgtataaacaatttaagcttctggttattaccaccctctttatttttattaattaattcttctttagtagaaaggggggcaggaacaggctgaacagtataccccccactttcatctaacatttcccactctggtgcttctgttgatatagcaattttttcccttcatttagcaggtatttcttcaattttaggggcaattaactttattacaacaattattaatatacgatctcctggaatatctcttgaacgcataccattatttgtatgatcagtttttatcacagcaattttacttcttctatctcttcctgttcttgctggcgcaattacaatgttattaacagaccgtaattttaatacttcgttctttgacccttctggaggaggtgatcctattttatatcaacattta	actatatatttaatttttgggagctgagcaactatagtaggaatatctataagaattttaattcggactgaattaggtcaacctggatcattaattggtaatgaccaaatttataatgttattgtaacagctcatgcatttattataattttttttatagtaatacctgtaataattggtggttttggtaattggttaattccattaatattaggggcaccagacatagctttccctcgtataaacaatttaagcttctggttattaccaccctctttatttttattaattaattcttctttagtagaaaggggggcaggaacaggctgaacagtataccccccactttcatctaacatttcccactctggtgcttctgttgatatagcaattttttcccttcatttagcaggtatttcttcaattttaggggcaattaactttattacaacaattattaatatacgatctcctggaatatctcttgaacgcataccattatttgtatgatcagtttttatcacagcaattttacttcttctatctcttcctgttcttgctggcgcaattacaatgttattaacagaccgtaattttaatacttcgttctttgacccttctggaggaggtgatcctattttatatcaacattta	T?YLIFGSWAT?VG?S??ILIRTELGQPGSLIGNDQIYNVIVTAHAFI?IFF?V?PV?IGGFGNWLIPL?LGAPD?AFPR?NNLSFWLLPPSLFLLINSSLVE?GAGTGWTVYPPLSSNISHSGASVD?AIFSLHLAGISSILGAINFITTIIN?RSPG?SLER?PLFVWSVFITAILLLLSLPVLAGAITMLLTDRNFNTSFFDPSGGGDPILYQHL	-204.10227	FALSE	FALSE
GBCM2484-14	actctatattttattttaggtgtatgggctgctttttttggtacttctttaagtataatcattcggacagaactcataactcctggtaacgtcattggtgacgaccaaatctacaatgttgtagtcaccgcccatgcttttattataattttttttatggttatacccgtaataattggaggttttgggaactggttagtccccctaatattaggtagcccagatatggcttttccccgtataaataatataagattttgattactccctccgtctttaaccttattaattgtcagaggactagtagaaagaggtgttgggactggatgaactgtataccctccccttagttcaagaaccggacacccagggggagcagtagatttagctattttttccttacacttagcaggggctagatctatcttaggtgctattaactttatctcaactattattaatatacgagcagaagcaatatacctggatcgaataccgctctttgtttggtctgtttttattacagctatccttcttcttttatctttgcctgtcttagcaggggctattactatgcttttaacagaccgtaatttaaacacttccttttttgatcccttaggagggggtgacccaattttatatcaacattta	actctatattttattttaggtgtatgggctgctttttttggtacttctttaagtataatcattcggacagaactcataactcctggtaacgtcattggtgacgaccaaatctacaatgttgtagtcaccgcccatgcttttattataattttttttatggttatacccgtaataattggaggttttgggaactggttagtccccctaatattaggtagcccagatatggcttttccccgtataaataatataagattttgattactccctccgtctttaaccttattaattgtcagaggactagtagaaagaggtgttgggactggatgaactgtataccctccccttagttcaagaaccggacacccagggggagcagtagatttagctattttttccttacacttagcaggggctagatctatcttaggtgctattaactttatctcaactattattaatatacgagcagaagcaatatacctggatcgaataccgctctttgtttggtctgtttttattacagctatccttcttcttttatctttgcctgtcttagcaggggctattactatgcttttaacagaccgtaatttaaacacttccttttttgatcccttaggagggggtgacccaattttatatcaacattta	TLYFILGVWAAFFGTSLS?IIRTEL?TPGNVIGDDQIYNVVVTAHAFI?IFFMV?PV?IGGFGNWLVPL?LGSPDMAFPR?NN??FWLLPPSLTLLIV?GLVE?GVGTGWTVYPPLSS?TGHPGGAVDLAIFSLHLAGA?SILGAINFISTIIN?RAEA?YLDR?PLFVWSVFITAILLLLSLPVLAGAITMLLTDRNLNTSFFDPLGGGDPILYQHL	-236.80503000000002	FALSE	FALSE
ASIHE1417-12	tcactttacttcattctaggtatttgatcaggacttattggtactataagaagaattttaattcgatccgaattagctcaaccagggtctctaattaaaaatgaccaaatctataatgttttaattacatctcatgcatttatcataatctttttcatagttatgcccattttaattgggggatttggaaattgacttgtaccacttataattggtgcccctgatatagcattcccacgaatgaataatataagattttgactacttccaccctcactaattcttttaatttccagttccctagctggaataggttcaggaacaggatgaactgtttaccccccactttctagaatttcttcacactcaggaccttcagttgatttaacaattttttccttacacattgcaggtgtaagatcaattataggagccattaattttatttcaacaattctgaatatacggtcaaaaaatatttcactcgagttactccccttattttgttgatcagtactaattacagctttacttttacttctctcattaccagtgcttgcaggtgcaattactatactattaaccgaccgaaatattaatacttctttttttgaccccacagggggaggagacccaattttatatcaacattta	tcactttacttcattctaggtatttgatcaggacttattggtactataagaagaattttaattcgatccgaattagctcaaccagggtctctaattaaaaatgaccaaatctataatgttttaattacatctcatgcatttatcataatctttttcatagttatgcccattttaattgggggatttggaaattgacttgtaccacttataattggtgcccctgatatagcattcccacgaatgaataatataagattttgactacttccaccctcactaattcttttaatttccagttccctagctggaataggttcaggaacaggatgaactgtttaccccccactttctagaatttcttcacactcaggaccttcagttgatttaacaattttttccttacacattgcaggtgtaagatcaattataggagccattaattttatttcaacaattctgaatatacggtcaaaaaatatttcactcgagttactccccttattttgttgatcagtactaattacagctttacttttacttctctcattaccagtgcttgcaggtgcaattactatactattaaccgaccgaaatattaatacttctttttttgaccccacagggggaggagacccaattttatatcaacattta	SLYFILGIWSGLIGT???ILIRSELAQPGSLI?NDQIYNVLITSHAFI?IFF?VMPILIGGFGNWLVPL?IGAPD?AFPRMNN??FWLLPPSLILLISSSLAG?GSGTGWTVYPPLS?ISSHSGPSVDLTIFSLHIAGV?SI?GAINFISTILN?RS?NISLELLPLFCWSVLITALLLLLSLPVLAGAIT?LLTDRNINTSFFDPTGGGDPILYQHL	-244.11109000000002	FALSE	FALSE
UKFBI1040-08	ctttacctggtattcggtgcctgagcaggtatggtaggaactgctcttagcctcctcattcgggctgaactcagccagcccggagccctgctgggcgacgaccaaatctataacgtgatcgtaacagcccacgcttttgtaataatcttctttatggtaatgcctattatgattggaggtttcggaaactgactaatcccccttatgatcggagcccctgacatggcattcccccgaatgaataatataagcttctgactccttccaccatctttcctccttctcctagcctcatcaggcgtcgaagcaggggctggcaccggctgaaccgtctacccacctctagccggcaacctcgcacacgccggggcctctgtggaccttacaatcttctcgcttcatcttgcaggagtctcatcgattctaggggccatcaacttcatcacgacaatcatcaacatgaagccccccgcaatcactcaataccagacccccttattcgtctgagccgtaatgattaccgccgtgctcctactcctctcactccccgtgctagccgctggaattaccatgcttctaacagaccgaaacctgaacaccacctttttcgaccctgctggtggcggagaccccattctctaccaacacctg	---ctttacctggtattcggtgcctgagcaggtatggtaggaactgctcttagcctcctcattcgggctgaactcagccagcccggagccctgctgggcgacgaccaaatctataacgtgatcgtaacagcccacgcttttgtaataatcttctttatggtaatgcctattatgattggaggtttcggaaactgactaatcccccttatgatcggagcccctgacatggcattcccccgaatgaataatataagcttctgactccttccaccatctttcctccttctcctagcctcatcaggcgtcgaagcaggggctggcaccggctgaaccgtctacccacctctagccggcaacctcgcacacgccggggcctctgtggaccttacaatcttctcgcttcatcttgcaggagtctcatcgattctaggggccatcaacttcatcacgacaatcatcaacatgaagccccccgcaatcactcaataccagacccccttattcgtctgagccgtaatgattaccgccgtgctcctactcctctcactccccgtgctagccgctggaattaccatgcttctaacagaccgaaacctgaacaccacctttttcgaccctgctggtggcggagaccccattctctaccaacacctg	-LYLVFGAWAGMVGTALSLLIRAELSQPGALLGDDQIYNVIVTAHAFV?IFFMVMPIMIGGFGNWLIPLMIGAPDMAFPRMNN?SFWLLPPSFLLLLASSGVEAGAGTGWTVYPPLAGNLAHAGASVDLTIFSLHLAGVSSILGAINFITTIINMKPPAITQYQTPLFVWAVMITAVLLLLSLPVLAAGITMLLTDRNLNTTFFDPAGGGDPILYQHL	-113.85198999999997	FALSE	FALSE
BAHIA020-14	gtattcggtgcctgagctgggatagtaggaacagcccttagcctgcttatccgagcagaactgagccaaccaggcgcactcctgggggacgaccagatctataacgtaattgttactgcgcacgcgttcgtaataattttctttatagtaatgccaattctcattggagggtttggaaactggctcgttcccctaatgatcggggcgcccgatatggcattcccccgaatgaataacatgagcttttgactcctccccccttctttcctccttcttctagcctcttcaggggttgaagccggggctgggactggatgaactgtttaccctcctctggctgggaacctcgcacacgccggagcgtccgtagacctgacaattttctccctccacttagcaggtgtctcctcaatcctcggggccatcaacttcatcacaacaatcattaacatgaaacctcccgctatctctcaataccagacccctctgtttgtgtgatcagtgctcgtcaccgccgtgctcctccttctatccctccccgtactcgcggccggcattacaatgctcctaacagaccgaaacctaaacaccactttcttcgaccccgccggaggaggtgaccccattctttatcaacaccta	------------gtattcggtgcctgagctgggatagtaggaacagcccttagcctgcttatccgagcagaactgagccaaccaggcgcactcctgggggacgaccagatctataacgtaattgttactgcgcacgcgttcgtaataattttctttatagtaatgccaattctcattggagggtttggaaactggctcgttcccctaatgatcggggcgcccgatatggcattcccccgaatgaataacatgagcttttgactcctccccccttctttcctccttcttctagcctcttcaggggttgaagccggggctgggactggatgaactgtttaccctcctctggctgggaacctcgcacacgccggagcgtccgtagacctgacaattttctccctccacttagcaggtgtctcctcaatcctcggggccatcaacttcatcacaacaatcattaacatgaaacctcccgctatctctcaataccagacccctctgtttgtgtgatcagtgctcgtcaccgccgtgctcctccttctatccctccccgtactcgcggccggcattacaatgctcctaacagaccgaaacctaaacaccactttcttcgaccccgccggaggaggtgaccccattctttatcaacaccta	----VFGAWAG?VGTALSLLIRAELSQPGALLGDDQIYNVIVTAHAFV?IFF?VMPILIGGFGNWLVPLMIGAPDMAFPRMNNMSFWLLPPSFLLLLASSGVEAGAGTGWTVYPPLAGNLAHAGASVDLTIFSLHLAGVSSILGAINFITTIINM?PPAISQYQTPLFVWSVLVTAVLLLLSLPVLAAGITMLLTDRNLNTTFFDPAGGGDPILYQHL	-120.87252999999995	FALSE	FALSE
OPPHE757-17	actttatattttatttttggagcctgagctggaatagttggaacttcattaagaattttaattcgtgcagagttaggccatcctggagctttaattggtgatgatcaaatttataatgtaattgttactgctcacgcattcgtaataattttttttatagtaatacctattataattggaggatttggaaattgactagtacccttaatattaggggccccagatatagctttcccccgaataaataatataagtttttggttattacctccttctttatcactactattaatcagaagcttggtagagaatggagccggaacaggatgaacagtttatccccctttagctagtaatatttctcatgctggctcatcagttgatttagctattttttctttacatttagcgggaatttcatctattttaggggctgtaaattttattactactattattaatatacgatcaaatggtattacatttgatcgaatgcctttatttgtttgatcagttttaattacagctattttattacttctttcactaccagtattagccggagctattacgatactacttacagatcgaaacttaaatacatcattttttgacccagcaggaggaggtgacccaattctttaccaacattta	actttatattttatttttggagcctgagctggaatagttggaacttcattaagaattttaattcgtgcagagttaggccatcctggagctttaattggtgatgatcaaatttataatgtaattgttactgctcacgcattcgtaataattttttttatagtaatacctattataattggaggatttggaaattgactagtacccttaatattaggggccccagatatagctttcccccgaataaataatataagtttttggttattacctccttctttatcactactattaatcagaagcttggtagagaatggagccggaacaggatgaacagtttatccccctttagctagtaatatttctcatgctggctcatcagttgatttagctattttttctttacatttagcgggaatttcatctattttaggggctgtaaattttattactactattattaatatacgatcaaatggtattacatttgatcgaatgcctttatttgtttgatcagttttaattacagctattttattacttctttcactaccagtattagccggagctattacgatactacttacagatcgaaacttaaatacatcattttttgacccagcaggaggaggtgacccaattctttaccaacattta	TLYFIFGAWAG?VGTSL?ILIRAELGHPGALIGDDQIYNVIVTAHAFV?IFF?V?PI?IGGFGNWLVPL?LGAPD?AFPR?NN?SFWLLPPSLSLLLI?SLVENGAGTGWTVYPPLASNISHAGSSVDLAIFSLHLAGISSILGAVNFITTIIN?RSNGITFDRMPLFVWSVLITAILLLLSLPVLAGAIT?LLTDRNLNTSFFDPAGGGDPILYQHL	-179.28573000000011	FALSE	FALSE
FBCOK160-13	actttatattttttatttggaatatgatcaggaatagtaggaacagcattaagaataattattcgattagaattaggaactccaagaagattaattggaaatgaccaaatttataatgtaattgtaacagctcatgcttttattataattttttttatagtaataccaattataattggaggatttggaaattgacttgttcctctaataattggagctccagatatagcatttcctcgattaaataatataagattttgactattaccaccttctctaaccctattaattttaagaagaataattgaaagaggggcaggaactggatgaacagtttatcctcctttatcttcaaatttagctcacggaggatcatctgtagatttagcaatttttagtcttcatatagctggaatttcctcaattttaggggctattaattttatttctactattttaaatatacgtccaaaaggaatacttttagaaaaaacacctttatttgtttgatcagtattaattactgctattttacttcttctttctttaccagttttagctggagctattacaatattattaactgatcgaaatattaatacctctttttttgatcctactggtggaggggacccaattctttatcaacactta	actttatattttttatttggaatatgatcaggaatagtaggaacagcattaagaataattattcgattagaattaggaactccaagaagattaattggaaatgaccaaatttataatgtaattgtaacagctcatgcttttattataattttttttatagtaataccaattataattggaggatttggaaattgacttgttcctctaataattggagctccagatatagcatttcctcgattaaataatataagattttgactattaccaccttctctaaccctattaattttaagaagaataattgaaagaggggcaggaactggatgaacagtttatcctcctttatcttcaaatttagctcacggaggatcatctgtagatttagcaatttttagtcttcatatagctggaatttcctcaattttaggggctattaattttatttctactattttaaatatacgtccaaaaggaatacttttagaaaaaacacctttatttgtttgatcagtattaattactgctattttacttcttctttctttaccagttttagctggagctattacaatattattaactgatcgaaatattaatacctctttttttgatcctactggtggaggggacccaattctttatcaacactta	TLYFLFG?WSG?VGTAL??IIRLELGTP??LIGNDQIYNVIVTAHAFI?IFF?V?PI?IGGFGNWLVPL?IGAPD?AFPRLNN??FWLLPPSLTLLIL???IE?GAGTGWTVYPPLSSNLAHGGSSVDLAIFSLH?AGISSILGAINFISTILN?RP?G?LLE?TPLFVWSVLITAILLLLSLPVLAGAIT?LLTDRNINTSFFDPTGGGDPILYQHL	-229.7688699999999	FALSE	FALSE
MHAHF414-06	actttatattttattttcggaatctgagcaggaatagtaggtacttccctaagattattaattcgaactgaattaggaactcctggatcattaattggagatgatcaaatttataatactattgttactgctcatgcttttattataattttttttatagttataccaattataattggaggttttggaaattgattagtacctttaatattaggagcccctgatatagcttttcctcgaataaataatataagtttttgacttctacccccatcattaacattattaatttctagaagaattgttgaaaatggagccggaacaggatgaacagtttatccccctttatctgctaatattgcccatcaaggatcttcagtagatttagctattttttcccttcatttagctggtatttcatcaattttaggagctattaattttattacaacaattattaatatacgaattagaaacttatcatttgatcaaatacctttatttgtttgagcagtaggtattaccgcactacttttattattatctttacctgtattagcaggtgctattactatacttttaacagatcgaaatataaatacatcatttgttgatcctgcgggaggaggagatccaattctttatcaacattta	actttatattttattttcggaatctgagcaggaatagtaggtacttccctaagattattaattcgaactgaattaggaactcctggatcattaattggagatgatcaaatttataatactattgttactgctcatgcttttattataattttttttatagttataccaattataattggaggttttggaaattgattagtacctttaatattaggagcccctgatatagcttttcctcgaataaataatataagtttttgacttctacccccatcattaacattattaatttctagaagaattgttgaaaatggagccggaacaggatgaacagtttatccccctttatctgctaatattgcccatcaaggatcttcagtagatttagctattttttcccttcatttagctggtatttcatcaattttaggagctattaattttattacaacaattattaatatacgaattagaaacttatcatttgatcaaatacctttatttgtttgagcagtaggtattaccgcactacttttattattatctttacctgtattagcaggtgctattactatacttttaacagatcgaaatataaatacatcatttgttgatcctgcgggaggaggagatccaattctttatcaacattta	TLYFIFGIWAG?VGTSL?LLIRTELGTPGSLIGDDQIYNTIVTAHAFI?IFF?V?PI?IGGFGNWLVPL?LGAPD?AFPR?NN?SFWLLPPSLTLLIS??IVENGAGTGWTVYPPLSANIAHQGSSVDLAIFSLHLAGISSILGAINFITTIIN?RI?NLSFDQ?PLFVWAVGITALLLLLSLPVLAGAIT?LLTDRN?NTSFVDPAGGGDPILYQHL	-213.3868300000001	FALSE	FALSE
OPPDG1165-17	attttatactttttatttggattatgagctggaatattaggattttctataagattaattattcgattagaacttagaataccaggatcattaattgaaaatgatcaaatttacaacagaattgtcacttctcatgcttttattataattttttttatagtaatacctgtaataattggaggatttggaaattgattaattccattaatactaggttcaccagatatatctttcccacgaataaataatataagattttgattattaattccttctttatttttattaatttttaggggatttattaatactggtataggcactggatgaacagtttatccaccattatctttaattttaggtcatggaggaatatcagtagatataggaattttttcactacatttagcaggagcatcatctattataggagcaataaactttattactaccattttaaatatacgaattaatttatttattatagataaaatatctttatttatttgatcagtttttattacagctattctattacttctttcattacctgttctagcaggagcaattacaatattattaactgatcgaaatttaaatacaagattttttgatccagcaggaggtggtgatccaattttatatcaacattta	attttatactttttatttggattatgagctggaatattaggattttctataagattaattattcgattagaacttagaataccaggatcattaattgaaaatgatcaaatttacaacagaattgtcacttctcatgcttttattataattttttttatagtaatacctgtaataattggaggatttggaaattgattaattccattaatactaggttcaccagatatatctttcccacgaataaataatataagattttgattattaattccttctttatttttattaatttttaggggatttattaatactggtataggcactggatgaacagtttatccaccattatctttaattttaggtcatggaggaatatcagtagatataggaattttttcactacatttagcaggagcatcatctattataggagcaataaactttattactaccattttaaatatacgaattaatttatttattatagataaaatatctttatttatttgatcagtttttattacagctattctattacttctttcattacctgttctagcaggagcaattacaatattattaactgatcgaaatttaaatacaagattttttgatccagcaggaggtggtgatccaattttatatcaacattta	ILYFLFGLWAG?LGFS??LIIRLEL??PGSLIENDQIYN?IVTSHAFI?IFF?V?PV?IGGFGNWLIPL?LGSPD?SFPR?NN??FWLLIPSLFLLIF?GFINTG?GTGWTVYPPLSLILGHGG?SVD?GIFSLHLAGASSI?GA?NFITTILN?RINLFI?D??SLFIWSVFITAILLLLSLPVLAGAIT?LLTDRNLNT?FFDPAGGGDPILYQHL	-314.41279999999995	FALSE	FALSE
OPPCG4304-17	actttatattttatttttggagcctgagctggaatagtaggtacttcattaagtattatgattcgagctgaattaggacaccctggtgctttaattggtgatgaccaaatttataatgtaattgttactgctcatgcttttattataattttttttatagttatacctattataataggaggatttggaaattgattagttcctttaatactaggagctcctgatatagcatttcctcgaataaataatataagtttttgaatattacctccttctttaactcttttattagcaagaagtatagtagaaaatggagcaggtactggatgaacagtttaccctcctctttcttctagaattgctcatagtggagcttcagttgatttagcaattttctctctacatttagccggaatttcttcaattttaggagctgtaaattttattacaacaattattaatatacgatcttcaggtattacttttgatcgaatacctttatttgtttgatcagttggtattactgctcttttattacttttatctttacctgtattagccggagctattactatactttcaactgaccgaaattttaatacttcattctttgatcctgcaggaggaggtgacccaattttatatcaacattta	actttatattttatttttggagcctgagctggaatagtaggtacttcattaagtattatgattcgagctgaattaggacaccctggtgctttaattggtgatgaccaaatttataatgtaattgttactgctcatgcttttattataattttttttatagttatacctattataataggaggatttggaaattgattagttcctttaatactaggagctcctgatatagcatttcctcgaataaataatataagtttttgaatattacctccttctttaactcttttattagcaagaagtatagtagaaaatggagcaggtactggatgaacagtttaccctcctctttcttctagaattgctcatagtggagcttcagttgatttagcaattttctctctacatttagccggaatttcttcaattttaggagctgtaaattttattacaacaattattaatatacgatcttcaggtattacttttgatcgaatacctttatttgtttgatcagttggtattactgctcttttattacttttatctttacctgtattagccggagctattactatactttcaactgaccgaaattttaatacttcattctttgatcctgcaggaggaggtgacccaattttatatcaacattta	TLYFIFGAWAG?VGTSLSIMIRAELGHPGALIGDDQIYNVIVTAHAFI?IFF?V?PI??GGFGNWLVPL?LGAPD?AFPR?NN?SFW?LPPSLTLLLA?S?VENGAGTGWTVYPPLSS?IAHSGASVDLAIFSLHLAGISSILGAVNFITTIIN?RSSGITFDR?PLFVWSVGITALLLLLSLPVLAGAIT?LSTDRNFNTSFFDPAGGGDPILYQHL	-198.1676100000002	FALSE	FALSE
FBLMU111-09	actttatattttatttttggaatttgagcaggaatagttggaacatcattaagtttattaattcgaactgaattaggaaatccaggatcattaattggtgatgatcaaatttacaatactattgtaacagcccatgcttttattataattttttttatagttataccaattataattggaggatttggaaattgattagtaccattaatattaggagctccagatatagcttttccacgtataaataatataagattttgacttttacccccatctttaattttacttatttctagaagaattgtagaaaatggagcaggaacaggatgaacagtatatccccctctttcttctaatattgctcatagaggatcttcagtagatttagcaattttttctttacatttagcaggtatttcttctattttaggagcaattaattttattactacaattattaatatacgtattaataatatatcttttgatcaaatacccctatttgtatgagcagtaggaatcacagctttacttctattattatctttaccagttttagcaggagccattacaatacttttaacagatcgtaatttaaatacttctttttttgatcctgcaggaggaggagaccctattttataccaacactta	actttatattttatttttggaatttgagcaggaatagttggaacatcattaagtttattaattcgaactgaattaggaaatccaggatcattaattggtgatgatcaaatttacaatactattgtaacagcccatgcttttattataattttttttatagttataccaattataattggaggatttggaaattgattagtaccattaatattaggagctccagatatagcttttccacgtataaataatataagattttgacttttacccccatctttaattttacttatttctagaagaattgtagaaaatggagcaggaacaggatgaacagtatatccccctctttcttctaatattgctcatagaggatcttcagtagatttagcaattttttctttacatttagcaggtatttcttctattttaggagcaattaattttattactacaattattaatatacgtattaataatatatcttttgatcaaatacccctatttgtatgagcagtaggaatcacagctttacttctattattatctttaccagttttagcaggagccattacaatacttttaacagatcgtaatttaaatacttctttttttgatcctgcaggaggaggagaccctattttataccaacactta	TLYFIFGIWAG?VGTSLSLLIRTELGNPGSLIGDDQIYNTIVTAHAFI?IFF?V?PI?IGGFGNWLVPL?LGAPD?AFPR?NN??FWLLPPSLILLIS??IVENGAGTGWTVYPPLSSNIAH?GSSVDLAIFSLHLAGISSILGAINFITTIIN?RINN?SFDQ?PLFVWAVGITALLLLLSLPVLAGAIT?LLTDRNLNTSFFDPAGGGDPILYQHL	-192.81761000000006	FALSE	FALSE
BGNBS040-14	ctttatctagtattcggtgcttgggctgggatagttggaacagcccttagcttactaatccgtgcagagcttagccaacctggcgccctgctcggtgacgaccaagtttacaacgtaatcgtaacagctcatgctttcgtaataatcttctttatagtaatgccaattatgattggaggatttggcaattgacttatcccccttatgattggagcccccgacatggccttccctcgaataaacaacatgagcttttgacttcttcccccatcctttctccttctccttgcatcgtcaggggttgaagcaggggctggtacggggtgaacggtttacccccctctcgcgggcaacctagcacatgctggagcgtccgtagaccttacaatcttctcccttcacctagcaggcatttcttcaattctgggtgcaatcaactttattactaccatcgtcaacatgaaaccccccgcaatctctcagtaccagacccccttgttcgtgtgggctgttctaatcaccgccgtcttgctgcttctttcccttcccgtactagccgccggcatcacaatgctactcacagatcgaaaccttaacaccaccttctttgacccggcaggaggcggggacccgattctataccaacacctg	---ctttatctagtattcggtgcttgggctgggatagttggaacagcccttagcttactaatccgtgcagagcttagccaacctggcgccctgctcggtgacgaccaagtttacaacgtaatcgtaacagctcatgctttcgtaataatcttctttatagtaatgccaattatgattggaggatttggcaattgacttatcccccttatgattggagcccccgacatggccttccctcgaataaacaacatgagcttttgacttcttcccccatcctttctccttctccttgcatcgtcaggggttgaagcaggggctggtacggggtgaacggtttacccccctctcgcgggcaacctagcacatgctggagcgtccgtagaccttacaatcttctcccttcacctagcaggcatttcttcaattctgggtgcaatcaactttattactaccatcgtcaacatgaaaccccccgcaatctctcagtaccagacccccttgttcgtgtgggctgttctaatcaccgccgtcttgctgcttctttcccttcccgtactagccgccggcatcacaatgctactcacagatcgaaaccttaacaccaccttctttgacccggcaggaggcggggacccgattctataccaacacctg	-LYLVFGAWAG?VGTALSLLIRAELSQPGALLGDDQVYNVIVTAHAFV?IFF?VMPIMIGGFGNWLIPLMIGAPDMAFPR?NNMSFWLLPPSFLLLLASSGVEAGAGTGWTVYPPLAGNLAHAGASVDLTIFSLHLAGISSILGAINFITTIVNM?PPAISQYQTPLFVWAVLITAVLLLLSLPVLAAGITMLLTDRNLNTTFFDPAGGGDPILYQHL	-137.47315000000006	FALSE	FALSE
CFWIB558-10	acattatactttgcctttggtacatgatcagggatagtaggagctagtcttagaaccctaattcgattagaattaggacaaccgggagcttttattggaagagatcaaatttataatactattgtaacagcacacgcatttgtaataatcttctttatagttataccaataataattggaggatttggaaactgactagttcccttaataatcagagccccagatatagcattcccacgaataaataatataagattctgacttttacccccctctttaattttactattgacaagctcattcacagccatgggtgcagggacagggtggactgtttatccaccattatcaagaaatttagctcactctggaccttcagtagatctaacaattttctctttacatttagctggtgtatcttcaattctaggagctattaactttatggccacaattattaatataaaaccgactagaataaaaatggagcaaatccccctatttgtttgatcaatttttattactacaatcttacttcttttatcattgccagtattagcaggggcaattacaatacttttaacagaccgaaactttaatacttctttttttgacccagcaggaggaggggatccaattttatatcaacatcta	acattatactttgcctttggtacatgatcagggatagtaggagctagtcttagaaccctaattcgattagaattaggacaaccgggagcttttattggaagagatcaaatttataatactattgtaacagcacacgcatttgtaataatcttctttatagttataccaataataattggaggatttggaaactgactagttcccttaataatcagagccccagatatagcattcccacgaataaataatataagattctgacttttacccccctctttaattttactattgacaagctcattcacagccatgggtgcagggacagggtggactgtttatccaccattatcaagaaatttagctcactctggaccttcagtagatctaacaattttctctttacatttagctggtgtatcttcaattctaggagctattaactttatggccacaattattaatataaaaccgactagaataaaaatggagcaaatccccctatttgtttgatcaatttttattactacaatcttacttcttttatcattgccagtattagcaggggcaattacaatacttttaacagaccgaaactttaatacttctttttttgacccagcaggaggaggggatccaattttatatcaacatcta	TLYFAFGTWSG?VGASL?TLIRLELGQPGAFIG?DQIYNTIVTAHAFV?IFF?V?P??IGGFGNWLVPL?I?APD?AFPR?NN??FWLLPPSLILLLTSSFTAMGAGTGWTVYPPLS?NLAHSGPSVDLTIFSLHLAGVSSILGAINFMATIIN??PT???MEQIPLFVWSIFITTILLLLSLPVLAGAIT?LLTDRNFNTSFFDPAGGGDPILYQHL	-254.59604000000002	FALSE	FALSE
GBAH2874-07	attttatattttttatttggaatgtggtctggcataattggaatatcaataagattaattattcgtttagaattaggagtttgtggaagagtattggggaatgatcaaatttataatggtatagttactttacatgcatttgtaataattttttttatggttataccaattataattggtggatttggaaattgattaattcctttaatgttaggatctcctgatatagctttccctcgaataaataatatgagattttgattattaattccttctttattattattattaattagtggaattattaatgtaggtgttgggacagggtgaacaatatatcctcctttatcttcattaatggggcatagaggtatatcagttgatatttcaattttttctttacatttagcaggggtttcttctattatgggggctattaattttattactacagttttaaatataaatttatttataattaaaatagatcaaattatgttatttgtgtggtctgttataattactgctgttttattattattatctttacctg-attggcaggggctattactatattattgacagatcgtaatttaaatacaactttttttgatttttcaggagggggagaccctattttatttcaacattta	attttatattttttatttggaatgtggtctggcataattggaatatcaataagattaattattcgtttagaattaggagtttgtggaagagtattggggaatgatcaaatttataatggtatagttactttacatgcatttgtaataattttttttatggttataccaattataattggtggatttggaaattgattaattcctttaatgttaggatctcctgatatagctttccctcgaataaataatatgagattttgattattaattccttctttattattattattaattagtggaattattaatgtaggtgttgggacagggtgaacaatatatcctcctttatcttcattaatggggcatagaggtatatcagttgatatttcaattttttctttacatttagcaggggtttcttctattatgggggctattaattttattactacagttttaaatataaatttatttataattaaaatagatcaaattatgttatttgtgtggtctgttataattactgctgttttattattattatctttacctg-attggcaggggctattactatattattgacagatcgtaatttaaatacaactttttttgatttttcaggagggggagaccctattttatttcaacattta	ILYFLFGMWSG?IG?S??LIIRLELGVCG?VLGNDQIYNG?VTLHAFV?IFFMV?PI?IGGFGNWLIPLMLGSPD?AFPR?NNM?FWLLIPSLLLLLISGIINVGVGTGWT?YPPLSSLMGH?G?SVDISIFSLHLAGVSSIMGAINFITTVLN?NLF?I??DQIMLFVWSV?ITAVLLLLSLP-LAGAIT?LLTDRNLNTTFFDFSGGGDPILFQHL	-287.0006900000001	FALSE	FALSE
RFBAD895-09	actttatatttcctatttggaatatgatcaggtataatcggatcttctttaagaattattattcgattagaattaagacaaattaattcaattattaataataatcaactctacaatgttattattacaattcatgcttttattataattttctttataactatacctactgtaatcggaggatttggaaattgattaattccaataataataggatcacctgatatatcttttccacgattaaataatattagattttgattactacctccatcattaataataataatattcagattcataattaataatggaactgggacaggatggacaatttaccccccattatcaaataatatttcacataataatatttcaattgatttaactattttttcacttcatatagcaggaatttcctcaattttaggagcaattaattttatttgcactattttaaatataataccaaataatataaaattaaaccaaattccacttttcccatgatcaattttaattactgctattttattaattttatccttacctgtattagcaggagctattactatattattaacagaccgtaatttaaacacatctttttttgacccttcaggaggaggagatccaattttatatcaacaccta	actttatatttcctatttggaatatgatcaggtataatcggatcttctttaagaattattattcgattagaattaagacaaattaattcaattattaataataatcaactctacaatgttattattacaattcatgcttttattataattttctttataactatacctactgtaatcggaggatttggaaattgattaattccaataataataggatcacctgatatatcttttccacgattaaataatattagattttgattactacctccatcattaataataataatattcagattcataattaataatggaactgggacaggatggacaatttaccccccattatcaaataatatttcacataataatatttcaattgatttaactattttttcacttcatatagcaggaatttcctcaattttaggagcaattaattttatttgcactattttaaatataataccaaataatataaaattaaaccaaattccacttttcccatgatcaattttaattactgctattttattaattttatccttacctgtattagcaggagctattactatattattaacagaccgtaatttaaacacatctttttttgacccttcaggaggaggagatccaattttatatcaacaccta	TLYFLFG?WSG?IGSSL?IIIRLEL?QINSIINNNQLYNVIITIHAFI?IFF?T?PTVIGGFGNWLIP???GSPD?SFPRLNNI?FWLLPPSL????F?F?INNGTGTGWTIYPPLSNNISHNNISIDLTIFSLH?AGISSILGAINFICTILN??PNN??LNQIPLFPWSILITAILLILSLPVLAGAIT?LLTDRNLNTSFFDPSGGGDPILYQHL	-292.79041000000007	FALSE	FALSE
JSDIS135-11	acattatattttatttttggagcttgagctggaatagtaggtacatctttaagaattataattcgtgctgaactaggacatccaggagcattaattggtgatgaccaaatttataatgttattgtaactgctcatgcttttattataattttttttatagttatacctattataataggtggatttggtaattgacttgtacctttaatacttggagctcctgatatagctttcccacgaataaataatataagtttttgaatattaccaccttctcttactcttttattagcaagaagtatagtagaaaatggagctggaactggatgaacagtttatcctcctctttcttctagaattgctcatagaggagcttctgttgatttagctattttttctcttcatttagctggaatttcatcaattctaggagcagtaaattttattactacaatcattaatatacgatcatcaggtattacttttgaccgaatacctttatttgtttgatctgtaggaattactgctcttttattattactttctctacctgtattagctggagctattactatactattaacagatcgaaattttaatacttcattctttgaccctgcaggaggaggagacccaattctataccaacattta	acattatattttatttttggagcttgagctggaatagtaggtacatctttaagaattataattcgtgctgaactaggacatccaggagcattaattggtgatgaccaaatttataatgttattgtaactgctcatgcttttattataattttttttatagttatacctattataataggtggatttggtaattgacttgtacctttaatacttggagctcctgatatagctttcccacgaataaataatataagtttttgaatattaccaccttctcttactcttttattagcaagaagtatagtagaaaatggagctggaactggatgaacagtttatcctcctctttcttctagaattgctcatagaggagcttctgttgatttagctattttttctcttcatttagctggaatttcatcaattctaggagcagtaaattttattactacaatcattaatatacgatcatcaggtattacttttgaccgaatacctttatttgtttgatctgtaggaattactgctcttttattattactttctctacctgtattagctggagctattactatactattaacagatcgaaattttaatacttcattctttgaccctgcaggaggaggagacccaattctataccaacattta	TLYFIFGAWAG?VGTSL?I?IRAELGHPGALIGDDQIYNVIVTAHAFI?IFF?V?PI??GGFGNWLVPL?LGAPD?AFPR?NN?SFW?LPPSLTLLLA?S?VENGAGTGWTVYPPLSS?IAH?GASVDLAIFSLHLAGISSILGAVNFITTIIN?RSSGITFDR?PLFVWSVGITALLLLLSLPVLAGAIT?LLTDRNFNTSFFDPAGGGDPILYQHL	-199.04375000000016	FALSE	FALSE
GBMIN5086-12	ctttatatatactttggtatatggtgtggcttggttggaacaggattgagtttattaattcgttttgagttaggaacagcaggagcttttttaggtgatgaccatttttataatgtgattgttacggctcatgcatttgtaatgattttttttatggttatacccttaataattggggggtttggtaattgaatggtccctcttttaattggtgctccagacataagttttccacgaataaataatataagattctgattgttgcctccatcatttattttattattgtgttctactttaatagaaggtggtgctgggactggatgaactgtgtatccccccctttctgggcctgttgctcatggaggaacatcagtagacttggctattttttctcttcatttagctggggcctcttctttaataggagctataaattttattactactatttttaatatgcgatctacttcaataactatagaacgagtcagtttgtttgtttggtcagtgctggttactgcttttttattgttattgtctcttccagtacttgccggggcaattactatgttattaacggatcgaaattttaatacaagtttttttgatccggcaggagggggagatccaattctgtatcaacatttg	---ctttatatatactttggtatatggtgtggcttggttggaacaggattgagtttattaattcgttttgagttaggaacagcaggagcttttttaggtgatgaccatttttataatgtgattgttacggctcatgcatttgtaatgattttttttatggttatacccttaataattggggggtttggtaattgaatggtccctcttttaattggtgctccagacataagttttccacgaataaataatataagattctgattgttgcctccatcatttattttattattgtgttctactttaatagaaggtggtgctgggactggatgaactgtgtatccccccctttctgggcctgttgctcatggaggaacatcagtagacttggctattttttctcttcatttagctggggcctcttctttaataggagctataaattttattactactatttttaatatgcgatctacttcaataactatagaacgagtcagtttgtttgtttggtcagtgctggttactgcttttttattgttattgtctcttccagtacttgccggggcaattactatgttattaacggatcgaaattttaatacaagtttttttgatccggcaggagggggagatccaattctgtatcaacatttg	-LY?YFG?WCGLVGTGLSLLIRFELGTAGAFLGDDHFYNVIVTAHAFVMIFFMV?PL?IGGFGNWMVPLLIGAPD?SFPR?NN??FWLLPPSFILLLCSTL?EGGAGTGWTVYPPLSGPVAHGGTSVDLAIFSLHLAGASSL?GA?NFITTIFNMRSTS?T?ERVSLFVWSVLVTAFLLLLSLPVLAGAITMLLTDRNFNTSFFDPAGGGDPILYQHL	-239.62764000000004	FALSE	FALSE
BARSJ118-16	actttatattttattttcggagcatgatcaggaatagtaggtacctctttaagaatattagttcgagcagaattaggacatcctggagcattaatcggtgatgatcaaatttataatgtaattgtaacagcccatgcctttgttataattttttttatagttatacctattataattggaggatttggaaattgacttgttcctttaatattaggagcacctgatatagcattccctcgaatgaataatataagtttttgactcttacctcctgcacttacattattattggtgagcagtatagtggaaaacggagctgggacaggatgaactgtttacccacctctatcttctaatattgctcatggaggagcttctgttgatttagctattttttctcttcatttagcaggaatttcttcaattttaggagcagttaattttattacaactgtaattaatatacgatctacaggtattacatttgaccgaatacctttatttgtttgatctgtagtaattacagcattattacttcttttatccttacctgtattagcaggagctatcactatattattaacagatcgaaatttaaatacttccttttttgatcctgcaggaggaggagacccaattttataccaacattta	actttatattttattttcggagcatgatcaggaatagtaggtacctctttaagaatattagttcgagcagaattaggacatcctggagcattaatcggtgatgatcaaatttataatgtaattgtaacagcccatgcctttgttataattttttttatagttatacctattataattggaggatttggaaattgacttgttcctttaatattaggagcacctgatatagcattccctcgaatgaataatataagtttttgactcttacctcctgcacttacattattattggtgagcagtatagtggaaaacggagctgggacaggatgaactgtttacccacctctatcttctaatattgctcatggaggagcttctgttgatttagctattttttctcttcatttagcaggaatttcttcaattttaggagcagttaattttattacaactgtaattaatatacgatctacaggtattacatttgaccgaatacctttatttgtttgatctgtagtaattacagcattattacttcttttatccttacctgtattagcaggagctatcactatattattaacagatcgaaatttaaatacttccttttttgatcctgcaggaggaggagacccaattttataccaacattta	TLYFIFGAWSG?VGTSL??LVRAELGHPGALIGDDQIYNVIVTAHAFV?IFF?V?PI?IGGFGNWLVPL?LGAPD?AFPRMNN?SFWLLPPALTLLLVSS?VENGAGTGWTVYPPLSSNIAHGGASVDLAIFSLHLAGISSILGAVNFITTVIN?RSTGITFDR?PLFVWSVVITALLLLLSLPVLAGAIT?LLTDRNLNTSFFDPAGGGDPILYQHL	-185.59679000000008	FALSE	FALSE
BBLOD1339-11	actttatattttatttttggaatttgagcaggaatagtaggaacttctttaagattattaattcgtgcagaattaggaactcccggatcattaattggtgatgatcaaatttataatactattgtcacagctcacgctttcattataattttttttatagttatacctattataattggaggatttggtaattgattagttcctcttatattaggagcacctgatatagctttccctcgaataaataatataagtttctgacttctacccccttctttaacccttctaatttccagaagaattgtagaaaatggagcaggaacaggatgaacagtttaccccccactttcatctaatattgctcatagaggaagatctgtagatttagctattttttcattacatttagcaggtatttcttcaattttaggagctattaactttattactacaattattaacatacgattgactaatttatcatttgatcaaatacctctattcgtttgagctgtaggaattacagcttttttattacttctttctcttcctgtattagctggtgctattaccatattattaacagatcgaaacttaaatacatcattttttgatcccgctggaggaggagatccaattttatatcaacactta	actttatattttatttttggaatttgagcaggaatagtaggaacttctttaagattattaattcgtgcagaattaggaactcccggatcattaattggtgatgatcaaatttataatactattgtcacagctcacgctttcattataattttttttatagttatacctattataattggaggatttggtaattgattagttcctcttatattaggagcacctgatatagctttccctcgaataaataatataagtttctgacttctacccccttctttaacccttctaatttccagaagaattgtagaaaatggagcaggaacaggatgaacagtttaccccccactttcatctaatattgctcatagaggaagatctgtagatttagctattttttcattacatttagcaggtatttcttcaattttaggagctattaactttattactacaattattaacatacgattgactaatttatcatttgatcaaatacctctattcgtttgagctgtaggaattacagcttttttattacttctttctcttcctgtattagctggtgctattaccatattattaacagatcgaaacttaaatacatcattttttgatcccgctggaggaggagatccaattttatatcaacactta	TLYFIFGIWAG?VGTSL?LLIRAELGTPGSLIGDDQIYNTIVTAHAFI?IFF?V?PI?IGGFGNWLVPL?LGAPD?AFPR?NN?SFWLLPPSLTLLIS??IVENGAGTGWTVYPPLSSNIAH?G?SVDLAIFSLHLAGISSILGAINFITTIIN?RLTNLSFDQ?PLFVWAVGITAFLLLLSLPVLAGAIT?LLTDRNLNTSFFDPAGGGDPILYQHL	-196.62972000000005	FALSE	FALSE
LON6536-17	acattatatttcatttttggaatttgagcaggaatgataggaacttccttaagtttattaattcgagctgaattaggaaccccaggctctctaattggagatgatcaaatttataatgtaattgtaacagcccatgctttcattataattttttttatagttatacccattataattggaggttttggaaattgattagtacctctaatattaggagcccctgatatagctttcccccgaataaataatataagattttgatttctccccccatcattaatactgttaacttcaagaagaattgtagaaaacggtacaggaactggatgaacagtttatccccctttatcctctaatattgctcatagtggaagatcaattgatttatcaattttttctttacatttagctggaatttcttccattttaggggcaattaattttattacaactattattaatatacgattaaataatttatcatttgatcaattacctttatttgtttgatctgtaggtattactgcccttcttttattactttctcttcctgttttagcaggagctattactatattattaacagatcgtaatttaaatacttcattttttgatcctgcaggagggggagatccaattctttatcaacattta	acattatatttcatttttggaatttgagcaggaatgataggaacttccttaagtttattaattcgagctgaattaggaaccccaggctctctaattggagatgatcaaatttataatgtaattgtaacagcccatgctttcattataattttttttatagttatacccattataattggaggttttggaaattgattagtacctctaatattaggagcccctgatatagctttcccccgaataaataatataagattttgatttctccccccatcattaatactgttaacttcaagaagaattgtagaaaacggtacaggaactggatgaacagtttatccccctttatcctctaatattgctcatagtggaagatcaattgatttatcaattttttctttacatttagctggaatttcttccattttaggggcaattaattttattacaactattattaatatacgattaaataatttatcatttgatcaattacctttatttgtttgatctgtaggtattactgcccttcttttattactttctcttcctgttttagcaggagctattactatattattaacagatcgtaatttaaatacttcattttttgatcctgcaggagggggagatccaattctttatcaacattta	TLYFIFGIWAGM?GTSLSLLIRAELGTPGSLIGDDQIYNVIVTAHAFI?IFF?V?PI?IGGFGNWLVPL?LGAPD?AFPR?NN??FWFLPPSL?LLTS??IVENGTGTGWTVYPPLSSNIAHSG?SIDLSIFSLHLAGISSILGAINFITTIIN?RLNNLSFDQLPLFVWSVGITALLLLLSLPVLAGAIT?LLTDRNLNTSFFDPAGGGDPILYQHL	-191.13057000000018	FALSE	FALSE
BBLOD1198-11	actttatattttatttttggaatttgagcaggaatagtaggaacttcattaagacttttaattcgaactgaattaggaaatcctggatctttaattggagatgatcaaatttataatactattgttacagctcatgcttttattataattttttttatagttatacctattataattggaggatttggaaattgattagtacctttaatattaggagcccctgatatagctttcccccgaataaataatataagtttttgattactacccccatcattaattttattaatttctagtagaatcgtagaaaatggagcaggaacaggatgaacagtttacccacccctttcatctaatattgcccatagaggagcttcagtagatttagcaattttttctcttcatttagcaggaatttcatcaattttaggagctattaattttattactacaattattaatatacgtgttaataatatatcttttgatcaaatacctttatttgtttgagctgttggtattacagccttattattattactttcattaccagtattagctggtgctatcacaatattactaactgatcgaaatatcaatacttcattttttgaccctgctggaggaggagatcctattctttatcaacactta	actttatattttatttttggaatttgagcaggaatagtaggaacttcattaagacttttaattcgaactgaattaggaaatcctggatctttaattggagatgatcaaatttataatactattgttacagctcatgcttttattataattttttttatagttatacctattataattggaggatttggaaattgattagtacctttaatattaggagcccctgatatagctttcccccgaataaataatataagtttttgattactacccccatcattaattttattaatttctagtagaatcgtagaaaatggagcaggaacaggatgaacagtttacccacccctttcatctaatattgcccatagaggagcttcagtagatttagcaattttttctcttcatttagcaggaatttcatcaattttaggagctattaattttattactacaattattaatatacgtgttaataatatatcttttgatcaaatacctttatttgtttgagctgttggtattacagccttattattattactttcattaccagtattagctggtgctatcacaatattactaactgatcgaaatatcaatacttcattttttgaccctgctggaggaggagatcctattctttatcaacactta	TLYFIFGIWAG?VGTSL?LLIRTELGNPGSLIGDDQIYNTIVTAHAFI?IFF?V?PI?IGGFGNWLVPL?LGAPD?AFPR?NN?SFWLLPPSLILLISS?IVENGAGTGWTVYPPLSSNIAH?GASVDLAIFSLHLAGISSILGAINFITTIIN?RVNN?SFDQ?PLFVWAVGITALLLLLSLPVLAGAIT?LLTDRNINTSFFDPAGGGDPILYQHL	-196.76404000000002	FALSE	FALSE
BBHCM562-10	actctatattttctgctaggtgcttgagcaggggttgttggaacctccttaagatgaataattcgaattgaattaggtactccaggtacttttattggaaatgatcaaatttataatgtattcgttactgcacacgcatttattatgattttctttatagttatgcctattataattggaggatttgggaattgattagtaccccttataattggagcccctgatatagccttcccccgaataaataatataagattttgacttcttcccccttccctaaccttgttattaattagaagaattgctgaaggaggggcaggaacaggatggactgtttatccccccttatctagtaatatagcccatagaggtgcagctgtagatttagcaattttctcattacacttagccggagtatcttcaatcttaggagcagttaattttatttcaacaattattaatatacgacctgctggaataactcctgaacgaatcccattatttgtctgatcagtaggaattactgcattacttttattattatctcttcctgttttagcaggggctattactatgctattaactgatcgaaactttaatacttcattctttgacccatctgggggaggtgatccaattctataccaacattta	actctatattttctgctaggtgcttgagcaggggttgttggaacctccttaagatgaataattcgaattgaattaggtactccaggtacttttattggaaatgatcaaatttataatgtattcgttactgcacacgcatttattatgattttctttatagttatgcctattataattggaggatttgggaattgattagtaccccttataattggagcccctgatatagccttcccccgaataaataatataagattttgacttcttcccccttccctaaccttgttattaattagaagaattgctgaaggaggggcaggaacaggatggactgtttatccccccttatctagtaatatagcccatagaggtgcagctgtagatttagcaattttctcattacacttagccggagtatcttcaatcttaggagcagttaattttatttcaacaattattaatatacgacctgctggaataactcctgaacgaatcccattatttgtctgatcagtaggaattactgcattacttttattattatctcttcctgttttagcaggggctattactatgctattaactgatcgaaactttaatacttcattctttgacccatctgggggaggtgatccaattctataccaacattta	TLYFLLGAWAGVVGTSL?W?IRIELGTPGTFIGNDQIYNVFVTAHAFIMIFF?VMPI?IGGFGNWLVPL?IGAPD?AFPR?NN??FWLLPPSLTLLLI??IAEGGAGTGWTVYPPLSSN?AH?GAAVDLAIFSLHLAGVSSILGAVNFISTIIN?RPAG?TPERIPLFVWSVGITALLLLLSLPVLAGAITMLLTDRNFNTSFFDPSGGGDPILYQHL	-214.0533800000001	FALSE	FALSE
SSDWA5654-15	acactatattttatttttggggcatgagcaggaatagtaggaacttcattaagtatcctcattcgagctgaactaggtcatccaggagcattaattggagatgatcaaatttataatgtaattgttacagcccatgcttttattataattttttttatagtaatacctattataattggaggatttggtaattgattagttcctctaatattaggagctcctgatatagctttcccccgaataaataatataagtttttgacttttaccccctgcattaactttattattagtaagtagtatagtagaaaacggagctggaacaggatgaactgtttatcctcctttatcttcaaatattgctcatggaggagcttctgttgatttagcaattttttctcttcatttagctggaatttcttctattttaggagcagtaaattttattacaaccgtaattaatatacgatcaactggtattacatttgatcgaatacctttatttgtttgatcagtagtaattacagctttattacttctgttatctttaccagttttagcaggggctattactatactattaacagatcgaaatcttaatacttcattttttgatcctgctggaggaggagatcctattttataccaacattta	acactatattttatttttggggcatgagcaggaatagtaggaacttcattaagtatcctcattcgagctgaactaggtcatccaggagcattaattggagatgatcaaatttataatgtaattgttacagcccatgcttttattataattttttttatagtaatacctattataattggaggatttggtaattgattagttcctctaatattaggagctcctgatatagctttcccccgaataaataatataagtttttgacttttaccccctgcattaactttattattagtaagtagtatagtagaaaacggagctggaacaggatgaactgtttatcctcctttatcttcaaatattgctcatggaggagcttctgttgatttagcaattttttctcttcatttagctggaatttcttctattttaggagcagtaaattttattacaaccgtaattaatatacgatcaactggtattacatttgatcgaatacctttatttgtttgatcagtagtaattacagctttattacttctgttatctttaccagttttagcaggggctattactatactattaacagatcgaaatcttaatacttcattttttgatcctgctggaggaggagatcctattttataccaacattta	TLYFIFGAWAG?VGTSLSILIRAELGHPGALIGDDQIYNVIVTAHAFI?IFF?V?PI?IGGFGNWLVPL?LGAPD?AFPR?NN?SFWLLPPALTLLLVSS?VENGAGTGWTVYPPLSSNIAHGGASVDLAIFSLHLAGISSILGAVNFITTVIN?RSTGITFDR?PLFVWSVVITALLLLLSLPVLAGAIT?LLTDRNLNTSFFDPAGGGDPILYQHL	-182.2616800000001	FALSE	FALSE
OPPEE3821-17	atattatattttatttttggaatatgatcaggaattataggattatcattaagtttattaattcgaatagaattaataagacctggttcatttattggaaatgatcaaatttataatgttatagtaacttctcatgctttaataataa-ttttttttttgttataccagttatagttggtggatttggaaattgattaattccaattttaataatttctccagatatagcatatccacgaataaataatataagattttgattattaccatttagattaatattaataatttttagaatattaattggattaggttctggaactggatgaacaatttatcctcctttatcagaatcaatatttcataatgatttatcagttgattatataattttttcattacatttagctggaatatcttcaattataggatcaattaattttatttcaacaattttaaatatacgatcaaaattaataaatataataataattagattattttcttgatcaattttattaactactattttattattattatcattaccagttttagctggagcattaacaatattattatttgatcgaaatattaatacaactttttttgatccttcaggtggtggtgatcctattttatttcaacattta	atattatattttatttttggaatatgatcaggaattataggattatcattaagtttattaattcgaatagaattaataagacctggttcatttattggaaatgatcaaatttataatgttatagtaacttctcatgctttaataataa-ttttttttttgttataccagttatagttggtggatttggaaattgattaattccaattttaataatttctccagatatagcatatccacgaataaataatataagattttgattattaccatttagattaatattaataatttttagaatattaattggattaggttctggaactggatgaacaatttatcctcctttatcagaatcaatatttcataatgatttatcagttgattatataattttttcattacatttagctggaatatcttcaattataggatcaattaattttatttcaacaattttaaatatacgatcaaaattaataaatataataataattagattattttcttgatcaattttattaactactattttattattattatcattaccagttttagctggagcattaacaatattattatttgatcgaaatattaatacaactttttttgatccttcaggtggtggtgatcctattttatttcaacattta	?LYFIFG?WSGI?GLSLSLLIR?EL??PGSFIGNDQIYNV?VTSHAL??-FFFV?PV?VGGFGNWLIPIL?ISPD?AYPR?NN??FWLLPF?L?L?IF??LIGLGSGTGWTIYPPLSES?FHNDLSVDY?IFSLHLAG?SSI?GSINFISTILN?RS?L?N???I?LFSWSILLTTILLLLSLPVLAGALT?LLFDRNINTTFFDPSGGGDPILFQHL	-383.3601	TRUE	FALSE
MFDC270-09	acattatattttatttttggagcttgagccggaatagtaggaacttcattaagtattttaattcgagcagaattaggacatcctggtgcactaattggtgatgatcaaatttacaatgtaattgtaactgctcatgcttttgttataattttttttatagtaataccaattatgattggaggatttggaaactgattagttcctttaatattaggagctccagatatagcatttcctcgaataaataatataagtttttgattattacctcctgctttaacacttttattagtcagtagtatagtggaaaatggagctggtacaggttgaactgtttatcctcctttatcttctaatattgcccatagtggagcttctgttgatttagctattttctcattacatttagcaggagtttcttcaattttaggagcagtaaattttattacaacagtaattaatatacgatctacaggaattacctttgatcgaatacctttatttgtttgatctgtagtaattaccgctttattattacttttatcattaccagtattagcaggagctattactatattattaacagatcgaaatataaatacttcattctttgatccagcaggaggaggagatccaattttatatcaacattta	acattatattttatttttggagcttgagccggaatagtaggaacttcattaagtattttaattcgagcagaattaggacatcctggtgcactaattggtgatgatcaaatttacaatgtaattgtaactgctcatgcttttgttataattttttttatagtaataccaattatgattggaggatttggaaactgattagttcctttaatattaggagctccagatatagcatttcctcgaataaataatataagtttttgattattacctcctgctttaacacttttattagtcagtagtatagtggaaaatggagctggtacaggttgaactgtttatcctcctttatcttctaatattgcccatagtggagcttctgttgatttagctattttctcattacatttagcaggagtttcttcaattttaggagcagtaaattttattacaacagtaattaatatacgatctacaggaattacctttgatcgaatacctttatttgtttgatctgtagtaattaccgctttattattacttttatcattaccagtattagcaggagctattactatattattaacagatcgaaatataaatacttcattctttgatccagcaggaggaggagatccaattttatatcaacattta	TLYFIFGAWAG?VGTSLSILIRAELGHPGALIGDDQIYNVIVTAHAFV?IFF?V?PIMIGGFGNWLVPL?LGAPD?AFPR?NN?SFWLLPPALTLLLVSS?VENGAGTGWTVYPPLSSNIAHSGASVDLAIFSLHLAGVSSILGAVNFITTVIN?RSTGITFDR?PLFVWSVVITALLLLLSLPVLAGAIT?LLTDRN?NTSFFDPAGGGDPILYQHL	-176.51556000000008	FALSE	FALSE
IMLR730-08	acattatattttatttttggtatttgagcaggaatagtaggaacatcattaagtttacttattcgagctgaattaggtaatcctggctcattaattggagatgatcaaatttataatacaattgttacagctcatgcctttattataattttttttatagtaatacctattataattgggggatttggaaattgacttgttcctttaatattaggtgccccagatatagctttccctcgtataaataatataagattttgacttcttcccccctcattaacattgctaatttcgagaagaattgtagaaaatggagctggaactggatgaacagtttacccccccttatcctctaatattgcccatggaggaagatctgttgatttagctattttctctcttcatttagcaggtatttcttcaattttaggagctattaactttattacaacaattatcaatatacgaataaataatatatcatttgatcaaatacctttatttgtatgatcagtaggaattacagctcttttattacttttatcattacctgtattagcaggagctattactatattattaactgatcgcaatcttaatacatctttctttgaccctgctggagggggagatccaattctttatcaacattta	acattatattttatttttggtatttgagcaggaatagtaggaacatcattaagtttacttattcgagctgaattaggtaatcctggctcattaattggagatgatcaaatttataatacaattgttacagctcatgcctttattataattttttttatagtaatacctattataattgggggatttggaaattgacttgttcctttaatattaggtgccccagatatagctttccctcgtataaataatataagattttgacttcttcccccctcattaacattgctaatttcgagaagaattgtagaaaatggagctggaactggatgaacagtttacccccccttatcctctaatattgcccatggaggaagatctgttgatttagctattttctctcttcatttagcaggtatttcttcaattttaggagctattaactttattacaacaattatcaatatacgaataaataatatatcatttgatcaaatacctttatttgtatgatcagtaggaattacagctcttttattacttttatcattacctgtattagcaggagctattactatattattaactgatcgcaatcttaatacatctttctttgaccctgctggagggggagatccaattctttatcaacattta	TLYFIFGIWAG?VGTSLSLLIRAELGNPGSLIGDDQIYNTIVTAHAFI?IFF?V?PI?IGGFGNWLVPL?LGAPD?AFPR?NN??FWLLPPSLTLLIS??IVENGAGTGWTVYPPLSSNIAHGG?SVDLAIFSLHLAGISSILGAINFITTIIN?R?NN?SFDQ?PLFVWSVGITALLLLLSLPVLAGAIT?LLTDRNLNTSFFDPAGGGDPILYQHL	-186.08187000000007	FALSE	FALSE
DIQTB362-11	accttatattttatttttggagcttgatcaagaataattggaacatctctaagtatattaattcgaattgaattaggtcacccaggttcattaattggaaatgaccaaatttataatgtaattgtaacagctcatgctttcattataattttctttatagttataccaattataattggaggatttggaaattgactagtacccctaatactaggagccccagatatagcctttcctcgaataaataatataagattctgactccttcctcccgctttaaccttattattagcaagtagaatagttgaaaatggagctggaacaggatgaacagtttatcctccactatcatctattattgctcatggaggagcttctgttgatttagcaattttttcattacatttagcaggaatttcatcaattttaggagctgtaaattttattactaccgtaatcaatatacgatcaacaggaatttcctttgatcgaataccattatttgtttgatcagttgttattacagctttattacttttactttcattaccagtattagcaggagctatcactatattattaacagatcgaaatttaaatacttctttctttgatcctgctggtggaggagacccagttttatatcaacattta	accttatattttatttttggagcttgatcaagaataattggaacatctctaagtatattaattcgaattgaattaggtcacccaggttcattaattggaaatgaccaaatttataatgtaattgtaacagctcatgctttcattataattttctttatagttataccaattataattggaggatttggaaattgactagtacccctaatactaggagccccagatatagcctttcctcgaataaataatataagattctgactccttcctcccgctttaaccttattattagcaagtagaatagttgaaaatggagctggaacaggatgaacagtttatcctccactatcatctattattgctcatggaggagcttctgttgatttagcaattttttcattacatttagcaggaatttcatcaattttaggagctgtaaattttattactaccgtaatcaatatacgatcaacaggaatttcctttgatcgaataccattatttgtttgatcagttgttattacagctttattacttttactttcattaccagtattagcaggagctatcactatattattaacagatcgaaatttaaatacttctttctttgatcctgctggtggaggagacccagttttatatcaacattta	TLYFIFGAWS??IGTSLS?LIRIELGHPGSLIGNDQIYNVIVTAHAFI?IFF?V?PI?IGGFGNWLVPL?LGAPD?AFPR?NN??FWLLPPALTLLLAS??VENGAGTGWTVYPPLSSIIAHGGASVDLAIFSLHLAGISSILGAVNFITTVIN?RSTGISFDR?PLFVWSVVITALLLLLSLPVLAGAIT?LLTDRNLNTSFFDPAGGGDPVLYQHL	-195.42105000000012	FALSE	FALSE
CFWIG686-10	actttatattttatttttggagcttgagcaggaatagttggtacttctcttagtatactaattcgagctgaattaggtcatccgggatctcttattggggatgatcaaatttacaatgtaattgtcacagcccatgcttttgtaataattttttttatagtaatgcctattataattggagggttcggaaattgattagtccctttaatgttaggggccccagatatggcctttcctcgaatgaataatataagtttttgaatgcttcctccttctttaactcttttattagctagtagcatagtagaagcaggagctggaacaggatgaacagtttaccctcccctatcatctggaattgcccatgctggagcttccgttgatttagcaattttttcacttcacctagcaggaatttcttctattctaggagctgtaaattttattactacaattattaatatacggtctaatggaattacttttgaccgaataccactatttgtttgatcagttgttattacagctgtattactacttttatctctccctgtattagccggagctattacaatgcttctaacagatcgaaatttaaatacatctttttttgatcccgcaggaggaggagaccctattctttaccaacactta	actttatattttatttttggagcttgagcaggaatagttggtacttctcttagtatactaattcgagctgaattaggtcatccgggatctcttattggggatgatcaaatttacaatgtaattgtcacagcccatgcttttgtaataattttttttatagtaatgcctattataattggagggttcggaaattgattagtccctttaatgttaggggccccagatatggcctttcctcgaatgaataatataagtttttgaatgcttcctccttctttaactcttttattagctagtagcatagtagaagcaggagctggaacaggatgaacagtttaccctcccctatcatctggaattgcccatgctggagcttccgttgatttagcaattttttcacttcacctagcaggaatttcttctattctaggagctgtaaattttattactacaattattaatatacggtctaatggaattacttttgaccgaataccactatttgtttgatcagttgttattacagctgtattactacttttatctctccctgtattagccggagctattacaatgcttctaacagatcgaaatttaaatacatctttttttgatcccgcaggaggaggagaccctattctttaccaacactta	TLYFIFGAWAG?VGTSLS?LIRAELGHPGSLIGDDQIYNVIVTAHAFV?IFF?VMPI?IGGFGNWLVPLMLGAPDMAFPRMNN?SFWMLPPSLTLLLASS?VEAGAGTGWTVYPPLSSGIAHAGASVDLAIFSLHLAGISSILGAVNFITTIIN?RSNGITFDR?PLFVWSVVITAVLLLLSLPVLAGAITMLLTDRNLNTSFFDPAGGGDPILYQHL	-143.13386000000003	FALSE	FALSE
STBOC204-08	actttatattttatttttggaatttgatctggaataataggaacctccttaagtttattaatccgaacagaattaagaaatccaggatctttaattgaaaatgatcaaatttataatactattgtaacatctcacgcttttattataattttttttatagttatacctattataattggaggattcggaaattgattagttcctttaatattaggagccccagatatagcttttcctcgaataaataatataagtttttgattattacctccttccctaactctactaatttttagaagtcttgttgaaaatggtgcaggaactggatgaacagtatacccaccattatcttccaatattgctcatagaggatcatctattgatttaactattttctctcttcatttagcaggaatttcttcaattctaggagctattaattttattactacaattattaatatacgaataaataatatatcttttgatcaaatacccttattcgtttgagctgtaggaattacagcttttttacttttattatctcttccaattctagctggagctattactatattacttacagatcgaaatttaaatacttccttttttgatccagcaggaggaggcgaccctattttataccaacac	actttatattttatttttggaatttgatctggaataataggaacctccttaagtttattaatccgaacagaattaagaaatccaggatctttaattgaaaatgatcaaatttataatactattgtaacatctcacgcttttattataattttttttatagttatacctattataattggaggattcggaaattgattagttcctttaatattaggagccccagatatagcttttcctcgaataaataatataagtttttgattattacctccttccctaactctactaatttttagaagtcttgttgaaaatggtgcaggaactggatgaacagtatacccaccattatcttccaatattgctcatagaggatcatctattgatttaactattttctctcttcatttagcaggaatttcttcaattctaggagctattaattttattactacaattattaatatacgaataaataatatatcttttgatcaaatacccttattcgtttgagctgtaggaattacagcttttttacttttattatctcttccaattctagctggagctattactatattacttacagatcgaaatttaaatacttccttttttgatccagcaggaggaggcgaccctattttataccaacac	TLYFIFGIWSG??GTSLSLLIRTEL?NPGSLIENDQIYNTIVTSHAFI?IFF?V?PI?IGGFGNWLVPL?LGAPD?AFPR?NN?SFWLLPPSLTLLIF?SLVENGAGTGWTVYPPLSSNIAH?GSSIDLTIFSLHLAGISSILGAINFITTIIN?R?NN?SFDQ?PLFVWAVGITAFLLLLSLPILAGAIT?LLTDRNLNTSFFDPAGGGDPILYQH	-216.6991100000001	FALSE	FALSE
GMFIR068-13	actttatattttatttttggggcttgagccagaatagtaggaacttctttaagattattaattcgagctgaattaggatgccctaatgctttaattggggatgatcagatttataacgtaattgttacagctcatgctttcattataattttttttatagttatgccaattataattggaggatttggaaactgattagtgccgttaatactaagtgcccctgatatagctttccctcgactaaataatataagtttttggctattgcccccttctttaacccttttattaactagaagattagtagaaagaggaactggtactggatgaacagtttaccctcctttatcttcaactctttcccattcaggcgcctcagttgatatatctattttttctctccatttagctgggatttcttctattttgggggctgtaaattttatctctacaattattaatatacgagctcctggtatatcttttgataaaatacccttatttgtatgatctgtcttaattactgcaatcttattattattatctttacctgttctagctggagcaattactatactactaacagaccgaaatcttaatacttcattttttgaccctgccggaggaggggaccctattctttaccaacattta	actttatattttatttttggggcttgagccagaatagtaggaacttctttaagattattaattcgagctgaattaggatgccctaatgctttaattggggatgatcagatttataacgtaattgttacagctcatgctttcattataattttttttatagttatgccaattataattggaggatttggaaactgattagtgccgttaatactaagtgcccctgatatagctttccctcgactaaataatataagtttttggctattgcccccttctttaacccttttattaactagaagattagtagaaagaggaactggtactggatgaacagtttaccctcctttatcttcaactctttcccattcaggcgcctcagttgatatatctattttttctctccatttagctgggatttcttctattttgggggctgtaaattttatctctacaattattaatatacgagctcctggtatatcttttgataaaatacccttatttgtatgatctgtcttaattactgcaatcttattattattatctttacctgttctagctggagcaattactatactactaacagaccgaaatcttaatacttcattttttgaccctgccggaggaggggaccctattctttaccaacattta	TLYFIFGAWA??VGTSL?LLIRAELGCPNALIGDDQIYNVIVTAHAFI?IFF?VMPI?IGGFGNWLVPL?LSAPD?AFPRLNN?SFWLLPPSLTLLLT??LVE?GTGTGWTVYPPLSSTLSHSGASVD?SIFSLHLAGISSILGAVNFISTIIN?RAPG?SFD??PLFVWSVLITAILLLLSLPVLAGAIT?LLTDRNLNTSFFDPAGGGDPILYQHL	-221.8333200000001	FALSE	FALSE
CNGBN350-14	actttatattttatatttggagcttgagctggaatagtgggtacttctttaagaattctaattcgtgctgaattaggacaccccggagctttaattggagatgaccaaatttataatgttattgtaactgcacatgcttttattataattttttttatagttatacccattataattggaggatttggaaattgattagttcctcttatattaggagcacctgatatagcctttccccgaataaataatataagtttttgattactaccgcccgctcttattttattattaataagaagaatagtagaaaatggggctggtacaggttgaacggtttaccctccactatcatcaattattgcacatggaggagcttccgttgacttagcaatcttttctctccatttaacgggaatttcatcaattttaggagcagtaaattttattacaactattattaatatacgatctacaggaattagttttgaccgaatgcctttatttgtatgatctgttttaatcacagctattttattattactttcattacctgttttagctggagcaattactatactattaacagatcgaaattttaatacttcattttttgacccggccggaggaggtgatccaatcttataccaacattta	actttatattttatatttggagcttgagctggaatagtgggtacttctttaagaattctaattcgtgctgaattaggacaccccggagctttaattggagatgaccaaatttataatgttattgtaactgcacatgcttttattataattttttttatagttatacccattataattggaggatttggaaattgattagttcctcttatattaggagcacctgatatagcctttccccgaataaataatataagtttttgattactaccgcccgctcttattttattattaataagaagaatagtagaaaatggggctggtacaggttgaacggtttaccctccactatcatcaattattgcacatggaggagcttccgttgacttagcaatcttttctctccatttaacgggaatttcatcaattttaggagcagtaaattttattacaactattattaatatacgatctacaggaattagttttgaccgaatgcctttatttgtatgatctgttttaatcacagctattttattattactttcattacctgttttagctggagcaattactatactattaacagatcgaaattttaatacttcattttttgacccggccggaggaggtgatccaatcttataccaacattta	TLYF?FGAWAG?VGTSL?ILIRAELGHPGALIGDDQIYNVIVTAHAFI?IFF?V?PI?IGGFGNWLVPL?LGAPD?AFPR?NN?SFWLLPPALILLL????VENGAGTGWTVYPPLSSIIAHGGASVDLAIFSLHLTGISSILGAVNFITTIIN?RSTGISFDRMPLFVWSVLITAILLLLSLPVLAGAIT?LLTDRNFNTSFFDPAGGGDPILYQHL	-201.04171000000008	FALSE	FALSE
GBMIN20718-13	accttatattttatctttggcgcctgagcaggaatagtcggaacttctcttagacttttaattcgggcagaattaggaatacctggatctttaattggagatgatcaaatttataacgttattgtaacagcccatgcttttattataattttcttcatagtaatacctattataattggtggatttggaaactgattagtacccttaatactaggggctcctgatatagcatttcctcgaataaataatataagattctgaatactacctccatctttaactttattattaataagaagaatagtagaaagaggagccggaacaggatgaactgtttatccgcctttatcttctaatattgcccatggaggagcatcagtagatttagctatttttagattacacttagcgggaatttcatctattttaggagcagtaaatttcatttctaccattattaatatacgatctcctggaataacattagaccgaataccattattcgtatgatcagttataatcactgcattattattattactatctttaccagttttagctggagcaattactatattattaacagatcgaaatcttaatacaacattttttgacccagcaggaggtggagatcctattctttatcaacattta	accttatattttatctttggcgcctgagcaggaatagtcggaacttctcttagacttttaattcgggcagaattaggaatacctggatctttaattggagatgatcaaatttataacgttattgtaacagcccatgcttttattataattttcttcatagtaatacctattataattggtggatttggaaactgattagtacccttaatactaggggctcctgatatagcatttcctcgaataaataatataagattctgaatactacctccatctttaactttattattaataagaagaatagtagaaagaggagccggaacaggatgaactgtttatccgcctttatcttctaatattgcccatggaggagcatcagtagatttagctatttttagattacacttagcgggaatttcatctattttaggagcagtaaatttcatttctaccattattaatatacgatctcctggaataacattagaccgaataccattattcgtatgatcagttataatcactgcattattattattactatctttaccagttttagctggagcaattactatattattaacagatcgaaatcttaatacaacattttttgacccagcaggaggtggagatcctattctttatcaacattta	TLYFIFGAWAG?VGTSL?LLIRAELG?PGSLIGDDQIYNVIVTAHAFI?IFF?V?PI?IGGFGNWLVPL?LGAPD?AFPR?NN??FW?LPPSLTLLL????VE?GAGTGWTVYPPLSSNIAHGGASVDLAIF?LHLAGISSILGAVNFISTIIN?RSPG?TLDR?PLFVWSV?ITALLLLLSLPVLAGAIT?LLTDRNLNTTFFDPAGGGDPILYQHL	-229.8407900000001	FALSE	FALSE
BOM1294-08	accctgtacctaattttcggcgcatgagcaggaatggtaggtaccgcccttagcctccttattcgggcagaactaggccaacctggagccctactgggagacgaccaagtttacaacgtaatcgttacagcccatgctttcgtaataatcttcttcatagtcatgccaatcataatcggaggattcggaaactgactcgtccccctaataatcggagccccagacatagcattcccacgaataaataacataagcttctggctacttcccccatccttcctccttctcctagcatcttctaccatcgaagcaggcgttggcacaggatgaactgtataccccccactagctggcaacctagcccacgctggagcctcagtcgacctcgcaatcttctccctacacttagctggtatctcctcaatcctaggggcaatcaacttcattacaacagctatcaacataaaaccccctgccctatcacaataccaaactcccctattcgtatgatccgtcctgatcaccgcagttctactactcctatcccttccagttcttgccgcaggaatcacaatgctactaacagaccgtaaccttaacactacattcttcgaccctgccggaggaggagatcccattctatatcaacacctc	accctgtacctaattttcggcgcatgagcaggaatggtaggtaccgcccttagcctccttattcgggcagaactaggccaacctggagccctactgggagacgaccaagtttacaacgtaatcgttacagcccatgctttcgtaataatcttcttcatagtcatgccaatcataatcggaggattcggaaactgactcgtccccctaataatcggagccccagacatagcattcccacgaataaataacataagcttctggctacttcccccatccttcctccttctcctagcatcttctaccatcgaagcaggcgttggcacaggatgaactgtataccccccactagctggcaacctagcccacgctggagcctcagtcgacctcgcaatcttctccctacacttagctggtatctcctcaatcctaggggcaatcaacttcattacaacagctatcaacataaaaccccctgccctatcacaataccaaactcccctattcgtatgatccgtcctgatcaccgcagttctactactcctatcccttccagttcttgccgcaggaatcacaatgctactaacagaccgtaaccttaacactacattcttcgaccctgccggaggaggagatcccattctatatcaacacctc	TLYLIFGAWAGMVGTALSLLIRAELGQPGALLGDDQVYNVIVTAHAFV?IFF?VMPI?IGGFGNWLVPL?IGAPD?AFPR?NN?SFWLLPPSFLLLLASSTIEAGVGTGWTVYPPLAGNLAHAGASVDLAIFSLHLAGISSILGAINFITTAIN??PPALSQYQTPLFVWSVLITAVLLLLSLPVLAAGITMLLTDRNLNTTFFDPAGGGDPILYQHL	-173.20121999999995	FALSE	FALSE
GUPPY593-18	actttatattttatcttaggaatttgagcaggtatagtaggaacatctcttagtcttattattcgaacagaattaggtaatccaggatctttaattggagatgaccaaatttataatactattgttacagctcatgcttttattataattttttttatagttataccaattataattggaggatttggaaattgactagttcctttaatacttggagcccctgatatagctttcccccgaataaataatataagattttgacttttacctccttctttaatacttttaatttcaagtagtattgttgaaaacggagcaggaacaggatgaacagtttatccccccctttcatctaatattgctcatagaggatcttctgttgatttagcaattttttctttacatttagctggaatttcttctattctaggagccattaattttattacaacaattattaatatacgaattaataatataacctatgatcaaatacccttatttgtttgagctgtaggaattacagctttattattattactttctcttcctgtattagctggagcaattactatacttcttacagatcgaaatttaaacacttcattttttgatcctgcaggaggaggagaccctattttataccaacattta	actttatattttatcttaggaatttgagcaggtatagtaggaacatctcttagtcttattattcgaacagaattaggtaatccaggatctttaattggagatgaccaaatttataatactattgttacagctcatgcttttattataattttttttatagttataccaattataattggaggatttggaaattgactagttcctttaatacttggagcccctgatatagctttcccccgaataaataatataagattttgacttttacctccttctttaatacttttaatttcaagtagtattgttgaaaacggagcaggaacaggatgaacagtttatccccccctttcatctaatattgctcatagaggatcttctgttgatttagcaattttttctttacatttagctggaatttcttctattctaggagccattaattttattacaacaattattaatatacgaattaataatataacctatgatcaaatacccttatttgtttgagctgtaggaattacagctttattattattactttctcttcctgtattagctggagcaattactatacttcttacagatcgaaatttaaacacttcattttttgatcctgcaggaggaggagaccctattttataccaacattta	TLYFILGIWAG?VGTSLSLIIRTELGNPGSLIGDDQIYNTIVTAHAFI?IFF?V?PI?IGGFGNWLVPL?LGAPD?AFPR?NN??FWLLPPSL?LLISSSIVENGAGTGWTVYPPLSSNIAH?GSSVDLAIFSLHLAGISSILGAINFITTIIN?RINN?TYDQ?PLFVWAVGITALLLLLSLPVLAGAIT?LLTDRNLNTSFFDPAGGGDPILYQHL	-190.15024000000008	FALSE	FALSE
SPTMA189-07	acattatattttatttttggaatttgagcaggaatggtaggaacctctttaagattactaattcgagcagaattaggaactcccggatctttaattggagatgaccaaatttataatacaattgttacagctcatgcatttattataattttttttatagtaataccaattataattggaggatttggtaattgattagttcctttaatattaggagcacctgatatagcattcccacgaataaataatataagattctgacttttacccccctctctcatcttactaatttctagaagtattgtagaaaatggagcaggaactggttgaacagtttacccccctctctcatctaacattgcccatagaggaagttcagtagatttagcaattttttctttacatttagccggaatttcttcaattataggagctgtaaattttattacaacaattattaatatacgaattaataatttatcatttgatcaaataccattatttgtttgagctgtaggaatcacagcatttctacttcttttatctttaccagttttagcaggtgcaattacaatactactaactgaccgaaatttaaatacatcattttttgaccctgctggagggggagaccctattttataccaacattta	acattatattttatttttggaatttgagcaggaatggtaggaacctctttaagattactaattcgagcagaattaggaactcccggatctttaattggagatgaccaaatttataatacaattgttacagctcatgcatttattataattttttttatagtaataccaattataattggaggatttggtaattgattagttcctttaatattaggagcacctgatatagcattcccacgaataaataatataagattctgacttttacccccctctctcatcttactaatttctagaagtattgtagaaaatggagcaggaactggttgaacagtttacccccctctctcatctaacattgcccatagaggaagttcagtagatttagcaattttttctttacatttagccggaatttcttcaattataggagctgtaaattttattacaacaattattaatatacgaattaataatttatcatttgatcaaataccattatttgtttgagctgtaggaatcacagcatttctacttcttttatctttaccagttttagcaggtgcaattacaatactactaactgaccgaaatttaaatacatcattttttgaccctgctggagggggagaccctattttataccaacattta	TLYFIFGIWAGMVGTSL?LLIRAELGTPGSLIGDDQIYNTIVTAHAFI?IFF?V?PI?IGGFGNWLVPL?LGAPD?AFPR?NN??FWLLPPSLILLIS?SIVENGAGTGWTVYPPLSSNIAH?GSSVDLAIFSLHLAGISSI?GAVNFITTIIN?RINNLSFDQ?PLFVWAVGITAFLLLLSLPVLAGAIT?LLTDRNLNTSFFDPAGGGDPILYQHL	-191.76930000000016	FALSE	FALSE
LTOLB423-09	acattatattttatttttggaatttgagctggtatagtaggaacttctctaagattattaattcgagccgaattaggaacccctggatctttaattggagatgatcaaatttataatactattgtaacagctcatgcttttattataattttttttatagttatacctattataattggtggatttggtaactgacttgttcctttaatactaggagcccctgatatagcgtttcctcgaataaataatataagtttttgattactccctccttctttaactttattaatttcaagtagaatcgtagaaaatggtgcagggacaggatgaactgtatacccccctctttcatctaatattgctcacggaggtagttcagtagacttagctattttttctcttcatcttgcaggaatttcctcaattttaggagctattaattttattacaacaatcattaatatacgattaaataatttatcttttgatcaaatacctttatttatttgagccgtaggaattacagcatttttactactactatctttacctgttctagctggagctattactatacttttaacagatcgaaatttaaatacatcttttttcgacccagcaggtgggggggatccaattctatatcaacattta	acattatattttatttttggaatttgagctggtatagtaggaacttctctaagattattaattcgagccgaattaggaacccctggatctttaattggagatgatcaaatttataatactattgtaacagctcatgcttttattataattttttttatagttatacctattataattggtggatttggtaactgacttgttcctttaatactaggagcccctgatatagcgtttcctcgaataaataatataagtttttgattactccctccttctttaactttattaatttcaagtagaatcgtagaaaatggtgcagggacaggatgaactgtatacccccctctttcatctaatattgctcacggaggtagttcagtagacttagctattttttctcttcatcttgcaggaatttcctcaattttaggagctattaattttattacaacaatcattaatatacgattaaataatttatcttttgatcaaatacctttatttatttgagccgtaggaattacagcatttttactactactatctttacctgttctagctggagctattactatacttttaacagatcgaaatttaaatacatcttttttcgacccagcaggtgggggggatccaattctatatcaacattta	TLYFIFGIWAG?VGTSL?LLIRAELGTPGSLIGDDQIYNTIVTAHAFI?IFF?V?PI?IGGFGNWLVPL?LGAPD?AFPR?NN?SFWLLPPSLTLLISS?IVENGAGTGWTVYPPLSSNIAHGGSSVDLAIFSLHLAGISSILGAINFITTIIN?RLNNLSFDQ?PLFIWAVGITAFLLLLSLPVLAGAIT?LLTDRNLNTSFFDPAGGGDPILYQHL	-182.00116000000003	FALSE	FALSE
CRIAN563-09	actttgtattttctttttggtgcttgggctggtatggttggcactgctttaagaattattattcgtacagaattagctcagcctggctcttttttaggggatgaccaaatttataaagtaattgttacttcacatgctttaataatgattttttttatggtaatgcctataatgataggaggttttggaaattgattaattcctttaatgataggggctcctgatttagcttttcctcgggttaaaaaaatgagtttttggcttcttcctccttcttttcttcttttacttgcttctgcgggcgttgaaagcggtgctggtactggttgaactatttatcctcctttatcaagtggtttagcacattcagggggttctgttgatcttgctattttttctttacatattgctggtgcttcttctataattgcttcaataaaatttattacaactgtaataaaaatgcgtgcacctggggttacttttgatcgtttacctctttttgtttggtctgcttttattactgcttttcttcttttactttctcttccagttttagctggtgctataactatgcttcttactgatcgtaaagtaaatactactttttttgaccctgctggtggtggtgatcctattctatttcaacatttg	actttgtattttctttttggtgcttgggctggtatggttggcactgctttaagaattattattcgtacagaattagctcagcctggctcttttttaggggatgaccaaatttataaagtaattgttacttcacatgctttaataatgattttttttatggtaatgcctataatgataggaggttttggaaattgattaattcctttaatgataggggctcctgatttagcttttcctcgggttaaaaaaatgagtttttggcttcttcctccttcttttcttcttttacttgcttctgcgggcgttgaaagcggtgctggtactggttgaactatttatcctcctttatcaagtggtttagcacattcagggggttctgttgatcttgctattttttctttacatattgctggtgcttcttctataattgcttcaataaaatttattacaactgtaataaaaatgcgtgcacctggggttacttttgatcgtttacctctttttgtttggtctgcttttattactgcttttcttcttttactttctcttccagttttagctggtgctataactatgcttcttactgatcgtaaagtaaatactactttttttgaccctgctggtggtggtgatcctattctatttcaacatttg	TLYFLFGAWAGMVGTAL?IIIRTELAQPGSFLGDDQIY?VIVTSHAL?MIFFMVMP?M?GGFGNWLIPLM?GAPDLAFPRV??MSFWLLPPSFLLLLASAGVESGAGTGWTIYPPLSSGLAHSGGSVDLAIFSLHIAGASS?IAS??FITTV??MRAPGVTFDRLPLFVWSAFITAFLLLLSLPVLAGA?TMLLTDR?VNTTFFDPAGGGDPILFQHL	-237.10871	FALSE	FALSE
ABECA785-06	accttatatctattatttggtgcttgggctgggatagtaggaactgccctaagcttattaatccgtgcagaacttggccaaccaggagcactattaggagatgatcaaatctataatgtaatcgtaaccgctcatgcatttgttataattttctttatagtaataccaattataattggaggtttcggaaattgattaattcctttaataattggggctcctgatatagcattcccacgaataaataatataagcttttgacttttaccaccatcatttctacttcttctcgcctcatctatagtagaagctggagccggaactggctgaacagtctatccaccattagctggaaatttagctcacgcaggagcctccgttgacttaactatcttttcacttcacttagcaggagtgtcttcaattttaggggctattaattttatcacaactattattaatataaaaccaccagctttaacacaatatcaaacacctttatttgtctgatcagttctaattacagctgtcctccttctcttatcactaccagttctagctgctggaattacaatgctgctaacagatcgcaacctaaatacaaccttcttcgacccagctggtggaggagacccaattctttatcaacatcta	accttatatctattatttggtgcttgggctgggatagtaggaactgccctaagcttattaatccgtgcagaacttggccaaccaggagcactattaggagatgatcaaatctataatgtaatcgtaaccgctcatgcatttgttataattttctttatagtaataccaattataattggaggtttcggaaattgattaattcctttaataattggggctcctgatatagcattcccacgaataaataatataagcttttgacttttaccaccatcatttctacttcttctcgcctcatctatagtagaagctggagccggaactggctgaacagtctatccaccattagctggaaatttagctcacgcaggagcctccgttgacttaactatcttttcacttcacttagcaggagtgtcttcaattttaggggctattaattttatcacaactattattaatataaaaccaccagctttaacacaatatcaaacacctttatttgtctgatcagttctaattacagctgtcctccttctcttatcactaccagttctagctgctggaattacaatgctgctaacagatcgcaacctaaatacaaccttcttcgacccagctggtggaggagacccaattctttatcaacatcta	TLYLLFGAWAG?VGTALSLLIRAELGQPGALLGDDQIYNVIVTAHAFV?IFF?V?PI?IGGFGNWLIPL?IGAPD?AFPR?NN?SFWLLPPSFLLLLASS?VEAGAGTGWTVYPPLAGNLAHAGASVDLTIFSLHLAGVSSILGAINFITTIIN??PPALTQYQTPLFVWSVLITAVLLLLSLPVLAAGITMLLTDRNLNTTFFDPAGGGDPILYQHL	-188.30646000000007	FALSE	FALSE
XAF259-05	acattatactttatttttggaatttgagctggaatagttggaacttcattaagattgctaattcgagctgaattaggaaaccccggatctttaattggagatgatcaaatttataatactattgttacagcacatgcttttattataattttttttatagttatacctattataattggaggatttggtaattgacttgtcccattaatattaggagcccctgatatagcattcccccggataaataatataagtttttgacttttaccaccctctttaaccttattaatttcaagaagaattgtagaaaatggagcaggaacaggatgaacagtatacccaccactttcatccaatattgctcatggaggaagatctgttgatttagctattttctcccttcatttagctggaatttcttctatcttaggagctattaatttcattaccacaattattaatatacgattaaataatttatcttttgaccaaatacctttatttatttgagctgtaggtattactgcatttttattattattatcattacctgtattggctggagctattactatacttttaaccgatcgaaatttaaatacatcattttttgatcctgctggaggaggagatccaattttataccaacattta	acattatactttatttttggaatttgagctggaatagttggaacttcattaagattgctaattcgagctgaattaggaaaccccggatctttaattggagatgatcaaatttataatactattgttacagcacatgcttttattataattttttttatagttatacctattataattggaggatttggtaattgacttgtcccattaatattaggagcccctgatatagcattcccccggataaataatataagtttttgacttttaccaccctctttaaccttattaatttcaagaagaattgtagaaaatggagcaggaacaggatgaacagtatacccaccactttcatccaatattgctcatggaggaagatctgttgatttagctattttctcccttcatttagctggaatttcttctatcttaggagctattaatttcattaccacaattattaatatacgattaaataatttatcttttgaccaaatacctttatttatttgagctgtaggtattactgcatttttattattattatcattacctgtattggctggagctattactatacttttaaccgatcgaaatttaaatacatcattttttgatcctgctggaggaggagatccaattttataccaacattta	TLYFIFGIWAG?VGTSL?LLIRAELGNPGSLIGDDQIYNTIVTAHAFI?IFF?V?PI?IGGFGNWLVPL?LGAPD?AFPR?NN?SFWLLPPSLTLLIS??IVENGAGTGWTVYPPLSSNIAHGG?SVDLAIFSLHLAGISSILGAINFITTIIN?RLNNLSFDQ?PLFIWAVGITAFLLLLSLPVLAGAIT?LLTDRNLNTSFFDPAGGGDPILYQHL	-193.56573000000006	FALSE	FALSE
BBTIP062-09	acattatattttatttttggagcatgagcaggaatagttggtacttcattgagaatcttaattcgagcagaattaggacacccgggagcactaattggagatgatcaaatttataatgttattgtaactgcccatgcttttattataattttctttatagttatgcctgttataattggaggatttggaaattgactagtacccctaatacttggagccccagatatagcatttcctcgaataaataatataagattttgaatacttccgccatccttaactcttctacttgcaagcagaatggtcgaaaatggagctggaacaggatgaacagtttacccccctttatcctctggaattgctcataccggggcctcagttgatttagcaattttttctcttcatcttgcaggaatttcttcaattttaggagccgtaaactttattacaactgttattaatatacgttcagcaggaattacatttgaccgaatacctttatttgtctgatctgtagtaattacagctgttttattattattatcattacctgtacttgctggagcaattacaatacttttaactgatcgaaatttaaacacatctttctttgatccagctggaggaggagacccaattctttatcagcattta	acattatattttatttttggagcatgagcaggaatagttggtacttcattgagaatcttaattcgagcagaattaggacacccgggagcactaattggagatgatcaaatttataatgttattgtaactgcccatgcttttattataattttctttatagttatgcctgttataattggaggatttggaaattgactagtacccctaatacttggagccccagatatagcatttcctcgaataaataatataagattttgaatacttccgccatccttaactcttctacttgcaagcagaatggtcgaaaatggagctggaacaggatgaacagtttacccccctttatcctctggaattgctcataccggggcctcagttgatttagcaattttttctcttcatcttgcaggaatttcttcaattttaggagccgtaaactttattacaactgttattaatatacgttcagcaggaattacatttgaccgaatacctttatttgtctgatctgtagtaattacagctgttttattattattatcattacctgtacttgctggagcaattacaatacttttaactgatcgaaatttaaacacatctttctttgatccagctggaggaggagacccaattctttatcagcattta	TLYFIFGAWAG?VGTSL?ILIRAELGHPGALIGDDQIYNVIVTAHAFI?IFF?VMPV?IGGFGNWLVPL?LGAPD?AFPR?NN??FW?LPPSLTLLLAS?MVENGAGTGWTVYPPLSSGIAHTGASVDLAIFSLHLAGISSILGAVNFITTVIN?RSAGITFDR?PLFVWSVVITAVLLLLSLPVLAGAIT?LLTDRNLNTSFFDPAGGGDPILYQHL	-194.1711300000001	FALSE	FALSE
GBMIN34465-13	accttatattttatctttggcgcctgagcaggaatagtcggaacttctcttagacttttaattcgggcagaattaggaataccaggatctttaattggagatgatcaaatttataacgttattgtaacagcccatgcttttattataattttcttcatagtaatacctattataattggtggatttggaaactgattagtacccttaatactaggagctcctgatatagcatttcctcgaataaataatataagattctgaatattacctccatctttaactttattattaataagaagaatagtagaaagaggagccggaacaggatgaactgtttatccgcctttatcttctaatattgcccatggaggagcatcagtagatttagctatttttagattacacttagcaggaatttcatctattttaggagcagtaaatttcatttctaccattattaatatacgatctcctggaataacattagaccgaataccattattcgtatgatcagttataatcactgcattattattattactatctttaccagttttagctggagcaattactatattattaacagatcgaaatcttaatacaacattttttgacccagcgggaggtggagatcctattctttatcaacattta	accttatattttatctttggcgcctgagcaggaatagtcggaacttctcttagacttttaattcgggcagaattaggaataccaggatctttaattggagatgatcaaatttataacgttattgtaacagcccatgcttttattataattttcttcatagtaatacctattataattggtggatttggaaactgattagtacccttaatactaggagctcctgatatagcatttcctcgaataaataatataagattctgaatattacctccatctttaactttattattaataagaagaatagtagaaagaggagccggaacaggatgaactgtttatccgcctttatcttctaatattgcccatggaggagcatcagtagatttagctatttttagattacacttagcaggaatttcatctattttaggagcagtaaatttcatttctaccattattaatatacgatctcctggaataacattagaccgaataccattattcgtatgatcagttataatcactgcattattattattactatctttaccagttttagctggagcaattactatattattaacagatcgaaatcttaatacaacattttttgacccagcgggaggtggagatcctattctttatcaacattta	TLYFIFGAWAG?VGTSL?LLIRAELG?PGSLIGDDQIYNVIVTAHAFI?IFF?V?PI?IGGFGNWLVPL?LGAPD?AFPR?NN??FW?LPPSLTLLL????VE?GAGTGWTVYPPLSSNIAHGGASVDLAIF?LHLAGISSILGAVNFISTIIN?RSPG?TLDR?PLFVWSV?ITALLLLLSLPVLAGAIT?LLTDRNLNTTFFDPAGGGDPILYQHL	-229.8407900000001	FALSE	FALSE
BNAFC556-08	ctttatctagtatttggtgcttgagccggaatagtaggcaccgccttaagcttacttattcgagctgaactaagccaacccggcgcactcctcggggacgaccagatttataacgtaattgttacagcacatgcctttgtaataattttctttatagtgataccaatcatgattggagggtttggaaactgacttgtgccacttataattggcgcccctgatatggcatttcctcgaataaacaatataagcttttgacttctccctccttccttcctcctacttcttgcctcctctggggtagaagcgggggctggcaccgggtggacggtctatccgccactagcgggcaatttggcacacgccggagcatccgttgatttgactattttttcccttcatctagcagggatctcttcaattctaggggccattaattttattacaactattattaatataaaaccccccgccatctcccaatatcagacacccttgtttgtttgagctgtactaattactgccgtcctccttcttctctctctccccgtgcttgccgcaggcatcaccatgcttctcacggaccgaaacttaaacacaactttctttgatccggcaggagggggggaccctattctataccaacatttg	---ctttatctagtatttggtgcttgagccggaatagtaggcaccgccttaagcttacttattcgagctgaactaagccaacccggcgcactcctcggggacgaccagatttataacgtaattgttacagcacatgcctttgtaataattttctttatagtgataccaatcatgattggagggtttggaaactgacttgtgccacttataattggcgcccctgatatggcatttcctcgaataaacaatataagcttttgacttctccctccttccttcctcctacttcttgcctcctctggggtagaagcgggggctggcaccgggtggacggtctatccgccactagcgggcaatttggcacacgccggagcatccgttgatttgactattttttcccttcatctagcagggatctcttcaattctaggggccattaattttattacaactattattaatataaaaccccccgccatctcccaatatcagacacccttgtttgtttgagctgtactaattactgccgtcctccttcttctctctctccccgtgcttgccgcaggcatcaccatgcttctcacggaccgaaacttaaacacaactttctttgatccggcaggagggggggaccctattctataccaacatttg	-LYLVFGAWAG?VGTALSLLIRAELSQPGALLGDDQIYNVIVTAHAFV?IFF?V?PIMIGGFGNWLVPL?IGAPDMAFPR?NN?SFWLLPPSFLLLLASSGVEAGAGTGWTVYPPLAGNLAHAGASVDLTIFSLHLAGISSILGAINFITTIIN??PPAISQYQTPLFVWAVLITAVLLLLSLPVLAAGITMLLTDRNLNTTFFDPAGGGDPILYQHL	-161.00359	FALSE	FALSE
CNCLB200-14	acattatattttatttttggaatttgagcaggaatagtaggaacttcattaagattactaattcgagctgaattaggtacccctggatctttaattggagatgatcaaatttataatactattgttacagctcatgcttttattataattttttttatagttatacctattataattggaggatttggaaattgattaattcctctaatattaggagctcctgatatagctttccctcgaataaataatataagattttgacttttacctccttctttaactcttttaatttcaagaagtattgtagaaaatggagcaggaacaggatgaacagtttatcccccactttcatctaatattgcccacggaggaagttctgtagatttagctattttttcccttcacttagctggaatttcatctattttaggagcaattaattttattactacaattattaatatacgattaaacagtttatcatttgaccaaatacctttatttatttgagctgtaggaattacagcattcttattactattatctttaccagtattagctggtgctattactatacttcttacagatcgaaatttaaatacatctttttttgatcctgcaggaggaggagatccaattttataccaacattta	acattatattttatttttggaatttgagcaggaatagtaggaacttcattaagattactaattcgagctgaattaggtacccctggatctttaattggagatgatcaaatttataatactattgttacagctcatgcttttattataattttttttatagttatacctattataattggaggatttggaaattgattaattcctctaatattaggagctcctgatatagctttccctcgaataaataatataagattttgacttttacctccttctttaactcttttaatttcaagaagtattgtagaaaatggagcaggaacaggatgaacagtttatcccccactttcatctaatattgcccacggaggaagttctgtagatttagctattttttcccttcacttagctggaatttcatctattttaggagcaattaattttattactacaattattaatatacgattaaacagtttatcatttgaccaaatacctttatttatttgagctgtaggaattacagcattcttattactattatctttaccagtattagctggtgctattactatacttcttacagatcgaaatttaaatacatctttttttgatcctgcaggaggaggagatccaattttataccaacattta	TLYFIFGIWAG?VGTSL?LLIRAELGTPGSLIGDDQIYNTIVTAHAFI?IFF?V?PI?IGGFGNWLIPL?LGAPD?AFPR?NN??FWLLPPSLTLLIS?SIVENGAGTGWTVYPPLSSNIAHGGSSVDLAIFSLHLAGISSILGAINFITTIIN?RLNSLSFDQ?PLFIWAVGITAFLLLLSLPVLAGAIT?LLTDRNLNTSFFDPAGGGDPILYQHL	-184.23938	FALSE	FALSE
LPABC343-09	actttatattttatttttggaatttgagctggaataattggtacttctcttagattattaattcgagcagaattaggtaaccccgggtcattaattggaaatgatcaaatttataatactattgttacagcacatgcatttattataatttttttcatagttataccaattataattgggggatttggaaactgattagtcccattaatattaggggcccctgatatagctttcccccgtataaataatataagattttgacttttacccccctctttaactcttctaatttcaagaagaatcgttgaaaatggagcaggaactggctgaacagtttacccccctctctcttctaatattgcacacggaggaagatcagtagatttagctattttttcccttcatttagctggaatctcatctattctaggagctattaattttattaccacaattattaatatacgattaaataatttaacttttgatcaaatacctttatttgtttgagctgtaggaattacagcattcctattactactatcactgccagttctcgctggagctattaccatactacttactgatcgaaatcttaatacttcattttttgaccctgctggaggaggggatcctattctttaccaacattta	actttatattttatttttggaatttgagctggaataattggtacttctcttagattattaattcgagcagaattaggtaaccccgggtcattaattggaaatgatcaaatttataatactattgttacagcacatgcatttattataatttttttcatagttataccaattataattgggggatttggaaactgattagtcccattaatattaggggcccctgatatagctttcccccgtataaataatataagattttgacttttacccccctctttaactcttctaatttcaagaagaatcgttgaaaatggagcaggaactggctgaacagtttacccccctctctcttctaatattgcacacggaggaagatcagtagatttagctattttttcccttcatttagctggaatctcatctattctaggagctattaattttattaccacaattattaatatacgattaaataatttaacttttgatcaaatacctttatttgtttgagctgtaggaattacagcattcctattactactatcactgccagttctcgctggagctattaccatactacttactgatcgaaatcttaatacttcattttttgaccctgctggaggaggggatcctattctttaccaacattta	TLYFIFGIWAG?IGTSL?LLIRAELGNPGSLIGNDQIYNTIVTAHAFI?IFF?V?PI?IGGFGNWLVPL?LGAPD?AFPR?NN??FWLLPPSLTLLIS??IVENGAGTGWTVYPPLSSNIAHGG?SVDLAIFSLHLAGISSILGAINFITTIIN?RLNNLTFDQ?PLFVWAVGITAFLLLLSLPVLAGAIT?LLTDRNLNTSFFDPAGGGDPILYQHL	-193.92985000000004	FALSE	FALSE
GBNM2064-13	acgttgtattttttatttggtttgtgagctggtatggtaggtactagtttatctgtaattattcgtttagaattagcaaaacctggtttattattaggaaatggtcaattatataattcaattattacggcgcatgctattttaatgattttttttatagtgatgcctagaataattggtggatttggtaattgaatggttccattaatattgggtgcacctgatataagttttcctcgtttaaataatttaagtttttgattattgcctacatcaatgttcttgattttggattcatgttttgttgatatgggtagaggtacaagttgaacaatttatccaccattaagaacattgggtcatcctggtagaagtgttgatttggctatttttagtttacattgtgctggtttaagttctattttaggtggtattaattttatgtgtactactaaaaatttacgtagaagttcaatttctttagaacatataaggttgtttgtatgaactgtgtttgtaacagtttttttattagttttatctttacctgtattagctggtgctattacaatattgttgactgatcgtaatttaaatacttctttttttgatcctaggactggtggtaatcctttaatttatcaacattta	acgttgtattttttatttggtttgtgagctggtatggtaggtactagtttatctgtaattattcgtttagaattagcaaaacctggtttattattaggaaatggtcaattatataattcaattattacggcgcatgctattttaatgattttttttatagtgatgcctagaataattggtggatttggtaattgaatggttccattaatattgggtgcacctgatataagttttcctcgtttaaataatttaagtttttgattattgcctacatcaatgttcttgattttggattcatgttttgttgatatgggtagaggtacaagttgaacaatttatccaccattaagaacattgggtcatcctggtagaagtgttgatttggctatttttagtttacattgtgctggtttaagttctattttaggtggtattaattttatgtgtactactaaaaatttacgtagaagttcaatttctttagaacatataaggttgtttgtatgaactgtgtttgtaacagtttttttattagttttatctttacctgtattagctggtgctattacaatattgttgactgatcgtaatttaaatacttctttttttgatcctaggactggtggtaatcctttaatttatcaacattta	TLYFLFGLWAGMVGTSLSVIIRLELA?PGLLLGNGQLYNSIITAHAILMIFF?VMP??IGGFGNWMVPL?LGAPD?SFPRLNNLSFWLLPTSMFLILDSCFVDMG?GTSWTIYPPL?TLGHPG?SVDLAIFSLHCAGLSSILGGINFMCTT?NLR?SSISLEH??LFVWTVFVTVFLLVLSLPVLAGAIT?LLTDRNLNTSFFDP?TGGNPLIYQHL	-313.92015000000015	FALSE	FALSE
BBLPA953-10	actctatattttatttttggaatttgagcaggaatagttggaacctctttaagtttattaattcgagcagaattaggaaacccagggtcattaattggagatgatcaaatttataacaccattgttacagctcatgctttcattataatcttctttatagttatacctattataattggaggatttggaaattgattagtacctttaatattaggggccccagatatagcttttcctcgaataaataatataagattttggttattacccccttcaattactttattaatttcaagaagaattgtagaaaatggagctggaactggatgaacagtttacccacctttatcctctaatatttcccatggaggaagttcagttgatttagctattttttctcttcatttagctggaatttcttcaattttaggagccattaattttattacaactattattaatatacgattaaataatatattttttgatcaattacctttatttgtttgagctgttggaattacagcattcttattattactttctttaccagttttagctggagctattactatattattaacagatcgaaatttaaatacatcattttttgaccctgctggaggaggagaccctattctttatcaacattta	actctatattttatttttggaatttgagcaggaatagttggaacctctttaagtttattaattcgagcagaattaggaaacccagggtcattaattggagatgatcaaatttataacaccattgttacagctcatgctttcattataatcttctttatagttatacctattataattggaggatttggaaattgattagtacctttaatattaggggccccagatatagcttttcctcgaataaataatataagattttggttattacccccttcaattactttattaatttcaagaagaattgtagaaaatggagctggaactggatgaacagtttacccacctttatcctctaatatttcccatggaggaagttcagttgatttagctattttttctcttcatttagctggaatttcttcaattttaggagccattaattttattacaactattattaatatacgattaaataatatattttttgatcaattacctttatttgtttgagctgttggaattacagcattcttattattactttctttaccagttttagctggagctattactatattattaacagatcgaaatttaaatacatcattttttgaccctgctggaggaggagaccctattctttatcaacattta	TLYFIFGIWAG?VGTSLSLLIRAELGNPGSLIGDDQIYNTIVTAHAFI?IFF?V?PI?IGGFGNWLVPL?LGAPD?AFPR?NN??FWLLPPSITLLIS??IVENGAGTGWTVYPPLSSNISHGGSSVDLAIFSLHLAGISSILGAINFITTIIN?RLNN?FFDQLPLFVWAVGITAFLLLLSLPVLAGAIT?LLTDRNLNTSFFDPAGGGDPILYQHL	-183.6715	FALSE	FALSE
MBMPA090-07	actttatattttatttttggaatttgagcaggtatattaggaacttcattaagacttttaattcgaactgaattaggaaatcctggatctttaattggtgatgatcaaatttataatactattgttacagctcatgcctttatcataattttttttatagttataccaattataattggaggatttggaaattgattagttcctttaatattaggagctcctgatatagcattcccacgaataaataatataagattctgattactccccccatcattaattttattaatttctagaagaattgtagaaaatggtgcaggtacaggatgaacagtttaccccccactatcctctaatattgcacacagaggatcatctgttgacttagcaatcttttcattacatttagctggaatttcatcaattttaggagctattaattttattactactattattaatatacgtattaataatatatcatttgatcaaatacctttatttgtttgagctgtgggtattacagctcttttattattattatctttacctgtattagcaggagcaattacaatacttcttactgatcgaaatattaatacctcatttttcgatcctgctggaggaggagatccaattctataccaacattta	actttatattttatttttggaatttgagcaggtatattaggaacttcattaagacttttaattcgaactgaattaggaaatcctggatctttaattggtgatgatcaaatttataatactattgttacagctcatgcctttatcataattttttttatagttataccaattataattggaggatttggaaattgattagttcctttaatattaggagctcctgatatagcattcccacgaataaataatataagattctgattactccccccatcattaattttattaatttctagaagaattgtagaaaatggtgcaggtacaggatgaacagtttaccccccactatcctctaatattgcacacagaggatcatctgttgacttagcaatcttttcattacatttagctggaatttcatcaattttaggagctattaattttattactactattattaatatacgtattaataatatatcatttgatcaaatacctttatttgtttgagctgtgggtattacagctcttttattattattatctttacctgtattagcaggagcaattacaatacttcttactgatcgaaatattaatacctcatttttcgatcctgctggaggaggagatccaattctataccaacattta	TLYFIFGIWAG?LGTSL?LLIRTELGNPGSLIGDDQIYNTIVTAHAFI?IFF?V?PI?IGGFGNWLVPL?LGAPD?AFPR?NN??FWLLPPSLILLIS??IVENGAGTGWTVYPPLSSNIAH?GSSVDLAIFSLHLAGISSILGAINFITTIIN?RINN?SFDQ?PLFVWAVGITALLLLLSLPVLAGAIT?LLTDRNINTSFFDPAGGGDPILYQHL	-205.98145000000008	FALSE	FALSE
GBMA9022-15	accctttatctactatttggagcctgggccggtatagtaggaacagctctaagccttctaattcgcgctgaattaggccaacccggaaccctgctcggagacgaccaaatctacaacgtagttgtaaccgcacacgcatttgtaataatcttctttatagtaatgccaattataattggaggattcggtaactgacttgttcctctaataattggcgctcccgatatggcattcccccgaataaacaacataagcttctgactcctccctccctcatttctactgctcctcgcatcctctatagttgaagctggagcaggaacaggctgaaccgtgtaccctcccttagcaggcaacctagcccatgcaggagcctcagtagatctaaccatcttctctttacacttagcaggagtttcctctattttaggagccatcaacttcattacaacaattatcaacataaagccccccgcaatgtcacagtaccaaactcccctattcgtatgatccgtaataatcaccgccgtactattactcctctcactccctgtactagcagccggcattacaatgctgctaacagaccggaacctaaatacaaccttcttcgacccagcaggaggaggagaccccattttataccaacactta	accctttatctactatttggagcctgggccggtatagtaggaacagctctaagccttctaattcgcgctgaattaggccaacccggaaccctgctcggagacgaccaaatctacaacgtagttgtaaccgcacacgcatttgtaataatcttctttatagtaatgccaattataattggaggattcggtaactgacttgttcctctaataattggcgctcccgatatggcattcccccgaataaacaacataagcttctgactcctccctccctcatttctactgctcctcgcatcctctatagttgaagctggagcaggaacaggctgaaccgtgtaccctcccttagcaggcaacctagcccatgcaggagcctcagtagatctaaccatcttctctttacacttagcaggagtttcctctattttaggagccatcaacttcattacaacaattatcaacataaagccccccgcaatgtcacagtaccaaactcccctattcgtatgatccgtaataatcaccgccgtactattactcctctcactccctgtactagcagccggcattacaatgctgctaacagaccggaacctaaatacaaccttcttcgacccagcaggaggaggagaccccattttataccaacactta	TLYLLFGAWAG?VGTALSLLIRAELGQPGTLLGDDQIYNVVVTAHAFV?IFF?VMPI?IGGFGNWLVPL?IGAPDMAFPR?NN?SFWLLPPSFLLLLASS?VEAGAGTGWTVYPPLAGNLAHAGASVDLTIFSLHLAGVSSILGAINFITTIIN?KPPAMSQYQTPLFVWSV?ITAVLLLLSLPVLAAGITMLLTDRNLNTTFFDPAGGGDPILYQHL	-177.1985500000001	FALSE	FALSE
GBMLS1545-06	actttatatattttatttggaatatgagctgggctagtaggtactgcattaagtcttctaattcgtgccgagttagggcaacctggtgcgttattaggggacgaccagctttataatgtgatcgtgactgcacatgctttcgttataattttttttcttgtgataccaataataattgggggattcgggaattggcttgtcccgctaatattaggggctcctgacatagctttcccgcggctaaataatataagattttggttattaccccctgccttactgctgcttttatcttcagcagctgtagaagcaggtgtgggcactgggtgaactgtttatccgcctctggcggggaatttggcgcatgctgggggctctgttgatcttgctattttttccttacatttagcaggggtgtcctctattttaggtgcggtaaactttattacaactattattaacatacgttggcgaggaatgcagttcgagcggcttcctctttttgtatggtctgttaaaattactgcaattcttctacttttatctctcccagttttagcgggggccattacgatattattaacagatcgtaattttaatactgcttttttcgacccggccgggggaggggatcctatcttatatcagcattta	actttatatattttatttggaatatgagctgggctagtaggtactgcattaagtcttctaattcgtgccgagttagggcaacctggtgcgttattaggggacgaccagctttataatgtgatcgtgactgcacatgctttcgttataattttttttcttgtgataccaataataattgggggattcgggaattggcttgtcccgctaatattaggggctcctgacatagctttcccgcggctaaataatataagattttggttattaccccctgccttactgctgcttttatcttcagcagctgtagaagcaggtgtgggcactgggtgaactgtttatccgcctctggcggggaatttggcgcatgctgggggctctgttgatcttgctattttttccttacatttagcaggggtgtcctctattttaggtgcggtaaactttattacaactattattaacatacgttggcgaggaatgcagttcgagcggcttcctctttttgtatggtctgttaaaattactgcaattcttctacttttatctctcccagttttagcgggggccattacgatattattaacagatcgtaattttaatactgcttttttcgacccggccgggggaggggatcctatcttatatcagcattta	TLYILFG?WAGLVGTALSLLIRAELGQPGALLGDDQLYNVIVTAHAFV?IFFLV?P??IGGFGNWLVPL?LGAPD?AFPRLNN??FWLLPPALLLLLSSAAVEAGVGTGWTVYPPLAGNLAHAGGSVDLAIFSLHLAGVSSILGAVNFITTIIN?RWRGMQFERLPLFVWSV?ITAILLLLSLPVLAGAIT?LLTDRNFNTAFFDPAGGGDPILYQHL	-191.79004000000023	FALSE	FALSE
LOTSC161-07	actttatattttatttttggaatttgagctggaatagtgggaacttctttaagtttacttattcgagctgaattaggaaatcctggttcattaattggagatgatcaaatttataatactattgttacagcccatgcttttattataattttttttatagttatacctattataattggagggtttggaaattgattagttcctttaatattaggggccccagatatagcattcccacgaataaataatataagtttttgactcttacccccatcattaaccttattaatttcaagaagaattgtagaaagaggagcaggaacaggatgaacagtttacccccctctttcatctaatattgctcatggtggaagatcagttgatttagccattttttctttacatttagctggaatttcttcaattttaggagccattaattttattacaactattattaatatacgactaaataatctttcatttgatcaaatacctttatttgtttgatcagtaggaattacagctttattattacttttatctttaccagtattagcgggagccattaccatactattaacagaccgaaatattaatacttctttttttgatcctgctggaggaggagaccccatcctttatcaacattta	actttatattttatttttggaatttgagctggaatagtgggaacttctttaagtttacttattcgagctgaattaggaaatcctggttcattaattggagatgatcaaatttataatactattgttacagcccatgcttttattataattttttttatagttatacctattataattggagggtttggaaattgattagttcctttaatattaggggccccagatatagcattcccacgaataaataatataagtttttgactcttacccccatcattaaccttattaatttcaagaagaattgtagaaagaggagcaggaacaggatgaacagtttacccccctctttcatctaatattgctcatggtggaagatcagttgatttagccattttttctttacatttagctggaatttcttcaattttaggagccattaattttattacaactattattaatatacgactaaataatctttcatttgatcaaatacctttatttgtttgatcagtaggaattacagctttattattacttttatctttaccagtattagcgggagccattaccatactattaacagaccgaaatattaatacttctttttttgatcctgctggaggaggagaccccatcctttatcaacattta	TLYFIFGIWAG?VGTSLSLLIRAELGNPGSLIGDDQIYNTIVTAHAFI?IFF?V?PI?IGGFGNWLVPL?LGAPD?AFPR?NN?SFWLLPPSLTLLIS??IVE?GAGTGWTVYPPLSSNIAHGG?SVDLAIFSLHLAGISSILGAINFITTIIN?RLNNLSFDQ?PLFVWSVGITALLLLLSLPVLAGAIT?LLTDRNINTSFFDPAGGGDPILYQHL	-187.22726000000006	FALSE	FALSE
FBLMZ706-12	acattatattttatttttggtatttgagctggaataattggaacttctttaagtttattaattcgtgcagaattaggaaatccaggatctttaattggtgacgatcaaatttataatactattgtaactgcacatgcctttattataattttctttatagtaataccaattataattggtggatttggtaactgattagtcccattaatattaggagccccagatatagctttcccacgaataaacaatataagattttgattattaccaccttctattatacttttaatttcgagtagaattgtagaaaatggagctggtacaggatgaacagtataccccccactttcatctaatattgcccatagaggtagatcagtagatttagctattttttcccttcacttagcaggaatttcttctattctaggtgctgttaattttattacaactattatcaatatacgacctaataatatatccctagatcaaataccattatttgtatgagcagtaggtattacagctctattattattattatcattacctgttttagctggtgctattactatacttttaacagatcgaaatcttaatacctcattttttgaccctgcgggaggaggagaccctattttatatcaacattta	acattatattttatttttggtatttgagctggaataattggaacttctttaagtttattaattcgtgcagaattaggaaatccaggatctttaattggtgacgatcaaatttataatactattgtaactgcacatgcctttattataattttctttatagtaataccaattataattggtggatttggtaactgattagtcccattaatattaggagccccagatatagctttcccacgaataaacaatataagattttgattattaccaccttctattatacttttaatttcgagtagaattgtagaaaatggagctggtacaggatgaacagtataccccccactttcatctaatattgcccatagaggtagatcagtagatttagctattttttcccttcacttagcaggaatttcttctattctaggtgctgttaattttattacaactattatcaatatacgacctaataatatatccctagatcaaataccattatttgtatgagcagtaggtattacagctctattattattattatcattacctgttttagctggtgctattactatacttttaacagatcgaaatcttaatacctcattttttgaccctgcgggaggaggagaccctattttatatcaacattta	TLYFIFGIWAG?IGTSLSLLIRAELGNPGSLIGDDQIYNTIVTAHAFI?IFF?V?PI?IGGFGNWLVPL?LGAPD?AFPR?NN??FWLLPPSI?LLISS?IVENGAGTGWTVYPPLSSNIAH?G?SVDLAIFSLHLAGISSILGAVNFITTIIN?RPNN?SLDQ?PLFVWAVGITALLLLLSLPVLAGAIT?LLTDRNLNTSFFDPAGGGDPILYQHL	-195.5170400000001	FALSE	FALSE
GST171-15	acattatatttcatttttggagcctgagcaggaatagtagggacgtccttaagactccttattcgagctgaattaggacaaccaggatccctgattggtgatgaccaaatttataatgtcatcgtaacagcacacgcatttgtaataattttttttatagttatacctattataattggagggtttggaaattgactagtccccctaatattaggggccccagatatggcattcccccgaataaataatataagtttttgacttttaccgccctctctaacactattattagctagtagtatagtggaaaatggagcggggactgggtgaacagtttaccctccccttgcagcaggcattgcccatgctggagcctcagttgatctcgctatcttttctttacatctagcgggagtctcgtcaattctaggggctgtaaatttcattacaacagtgatcaatatacggtctaatggaataaccctagaccgaatacccttgtttgtgtgagctgtagtaatcacagccctattattactcctatccctccctgttcttgcaggagcaatcacaatactattaactgaccgtaatttaaatacatcgttctttgaccccgccggagggggagaccctattctctaccaacattta	acattatatttcatttttggagcctgagcaggaatagtagggacgtccttaagactccttattcgagctgaattaggacaaccaggatccctgattggtgatgaccaaatttataatgtcatcgtaacagcacacgcatttgtaataattttttttatagttatacctattataattggagggtttggaaattgactagtccccctaatattaggggccccagatatggcattcccccgaataaataatataagtttttgacttttaccgccctctctaacactattattagctagtagtatagtggaaaatggagcggggactgggtgaacagtttaccctccccttgcagcaggcattgcccatgctggagcctcagttgatctcgctatcttttctttacatctagcgggagtctcgtcaattctaggggctgtaaatttcattacaacagtgatcaatatacggtctaatggaataaccctagaccgaatacccttgtttgtgtgagctgtagtaatcacagccctattattactcctatccctccctgttcttgcaggagcaatcacaatactattaactgaccgtaatttaaatacatcgttctttgaccccgccggagggggagaccctattctctaccaacattta	TLYFIFGAWAG?VGTSL?LLIRAELGQPGSLIGDDQIYNVIVTAHAFV?IFF?V?PI?IGGFGNWLVPL?LGAPDMAFPR?NN?SFWLLPPSLTLLLASS?VENGAGTGWTVYPPLAAGIAHAGASVDLAIFSLHLAGVSSILGAVNFITTVIN?RSNG?TLDR?PLFVWAVVITALLLLLSLPVLAGAIT?LLTDRNLNTSFFDPAGGGDPILYQHL	-193.1400700000001	FALSE	FALSE
EAWGA400-13	acattatatttcattataggattttgatcaggaatattaggactatcatttagaatattaattcgaacagaattaggaataccaggatcaataattaaagatgatcaaatttataatgtaattgtcacatctcatgcattcttaataattttttttatagtaataccaattataattggaggatttggaaattgactaataccaataatattaggagccccagatatagcattccctcgattaaataacataagattttgatttttaccaccatcattaattttattattatccagaagaatagtaaattcagggtcaggaaccggatgaactgtatacccccctctatcaagaagaatttctcattcaggaacatctgttgatttaactattttttcactgcatatagcaggaatttcatcaatcttaggagcaatcaattttatttcaacaataatcaatataaaattaaaaagaataaaatttgaacaaacacctttatttgtatgagcggtatcattaactgctctattattactattatctttacctgtactagcaggagctattactatattacttacagaccgtaacttaaatacatcattttttgatccatcaggaggaggagatcctattttataccaacaccta	acattatatttcattataggattttgatcaggaatattaggactatcatttagaatattaattcgaacagaattaggaataccaggatcaataattaaagatgatcaaatttataatgtaattgtcacatctcatgcattcttaataattttttttatagtaataccaattataattggaggatttggaaattgactaataccaataatattaggagccccagatatagcattccctcgattaaataacataagattttgatttttaccaccatcattaattttattattatccagaagaatagtaaattcagggtcaggaaccggatgaactgtatacccccctctatcaagaagaatttctcattcaggaacatctgttgatttaactattttttcactgcatatagcaggaatttcatcaatcttaggagcaatcaattttatttcaacaataatcaatataaaattaaaaagaataaaatttgaacaaacacctttatttgtatgagcggtatcattaactgctctattattactattatctttacctgtactagcaggagctattactatattacttacagaccgtaacttaaatacatcattttttgatccatcaggaggaggagatcctattttataccaacaccta	TLYFI?GFWSG?LGLSF??LIRTELG?PGS?I?DDQIYNVIVTSHAFL?IFF?V?PI?IGGFGNWL?P??LGAPD?AFPRLNN??FWFLPPSLILLLS???VNSGSGTGWTVYPPLS??ISHSGTSVDLTIFSLH?AGISSILGAINFIST?IN??L????FEQTPLFVWAVSLTALLLLLSLPVLAGAIT?LLTDRNLNTSFFDPSGGGDPILYQHL	-296.09217000000007	FALSE	FALSE
GBCCH3195-19	actctatacttcatttttggattttgatctggtatagtaggaacatccttaagaatattaattcgagccgaactaggtaatcctgggacattaattggtaatgaccaaatttataatgtaattgtaacagcccatgcattcattataattttttttatggttatgccaattatgattggaggatttggtaattggttagtcccccttatattaggagcccctgatatagcctttccacgattaaacaatataagattttgattactacctccatccctcacatttcttttaataagaagaatagtagaaagaggggcaggaacaggatgaacagtttatccacctttatcggctaatacagctcacagaggatcttctgttgatttggctattttcagattacacctagcaggaatctcatcaattcttggtgcaattaattttatttcaactgttataaatatacgacctaaaggaatagacttagataaaacacctctgtttgtatgagctgtaattattactgcgattcttcttcttctatccctccctgttctagcaggtgcaattactatacttttaacagatcgaaacattaatacttcat-ttttgatcctgctggaggaggtgatcccattctataccagcattta	actctatacttcatttttggattttgatctggtatagtaggaacatccttaagaatattaattcgagccgaactaggtaatcctgggacattaattggtaatgaccaaatttataatgtaattgtaacagcccatgcattcattataattttttttatggttatgccaattatgattggaggatttggtaattggttagtcccccttatattaggagcccctgatatagcctttccacgattaaacaatataagattttgattactacctccatccctcacatttcttttaataagaagaatagtagaaagaggggcaggaacaggatgaacagtttatccacctttatcggctaatacagctcacagaggatcttctgttgatttggctattttcagattacacctagcaggaatctcatcaattcttggtgcaattaattttatttcaactgttataaatatacgacctaaaggaatagacttagataaaacacctctgtttgtatgagctgtaattattactgcgattcttcttcttctatccctccctgttctagcaggtgcaattactatacttttaacagatcgaaacattaatacttcat-ttttgatcctgctggaggaggtgatcccattctataccagcattta	TLYFIFGFWSG?VGTSL??LIRAELGNPGTLIGNDQIYNVIVTAHAFI?IFFMVMPIMIGGFGNWLVPL?LGAPD?AFPRLNN??FWLLPPSLTFLL????VE?GAGTGWTVYPPLSANTAH?GSSVDLAIF?LHLAGISSILGAINFISTV?N?RP?G?DLD?TPLFVWAVIITAILLLLSLPVLAGAIT?LLTDRNINTS-FDPAGGGDPILYQHL	-213.89296000000022	FALSE	FALSE
DSFSG555-11	ctctatttagtattcggtgcttgagccggaatagtgggcaccgctttaagtctgctcatccgagcagagcttagccaaccaggcactctcctaggtgacgaccagatctataatgtaattgttacggcgcatgcatttgtaataattttctttatagtaataccaattatgattggaggctttggaaactgactaattcctctaatgatcggagcccctgatatggccttccctcgaataaataacataagcttctgacttctgcccccctccttcttcctgctactcgcctcttctggtgtcgagtccggagctgggacgggatgaacggtctaccccccactagctagcaacctagcacacgcgggagcatccgttgacctaaccattttctcccttcacctcgcaggagtttcctctattcttggggcaatcaatttcatcacaacaatcctcaacataaaaccccccgccatatctcagtaccaaacccctcttttcgtatggtccgtcttaattacagccgttctacttcttctatcccttcctgtccttgcagctgggattacaatacttctcacagaccggaatctgaatacaactttctttgatcctgctggaggaggtgaccccattctatatcaacactta	---ctctatttagtattcggtgcttgagccggaatagtgggcaccgctttaagtctgctcatccgagcagagcttagccaaccaggcactctcctaggtgacgaccagatctataatgtaattgttacggcgcatgcatttgtaataattttctttatagtaataccaattatgattggaggctttggaaactgactaattcctctaatgatcggagcccctgatatggccttccctcgaataaataacataagcttctgacttctgcccccctccttcttcctgctactcgcctcttctggtgtcgagtccggagctgggacgggatgaacggtctaccccccactagctagcaacctagcacacgcgggagcatccgttgacctaaccattttctcccttcacctcgcaggagtttcctctattcttggggcaatcaatttcatcacaacaatcctcaacataaaaccccccgccatatctcagtaccaaacccctcttttcgtatggtccgtcttaattacagccgttctacttcttctatcccttcctgtccttgcagctgggattacaatacttctcacagaccggaatctgaatacaactttctttgatcctgctggaggaggtgaccccattctatatcaacactta	-LYLVFGAWAG?VGTALSLLIRAELSQPGTLLGDDQIYNVIVTAHAFV?IFF?V?PIMIGGFGNWLIPLMIGAPDMAFPR?NN?SFWLLPPSFFLLLASSGVESGAGTGWTVYPPLASNLAHAGASVDLTIFSLHLAGVSSILGAINFITTILN??PPA?SQYQTPLFVWSVLITAVLLLLSLPVLAAGIT?LLTDRNLNTTFFDPAGGGDPILYQHL	-167.86327000000003	FALSE	FALSE
LIDMA1242-12	ctttacctcatcttcggtgcctgagctggtatagtaggaacagccctcagcctacttatccgtgccgaactaagtcagccaggctctcttctaggtgatgaccaaatctataatgtaattgttacagctcacgcatttgtaataattttttttatagtaatacctatcataattggaggctttggaaactgactaattcctctaatgattggagcacctgatatagcattccctcgaataaacaatatgagcttctgacttcttcccccctcttttattctccttctggcctcttcaggcgtagaagcaggcgctggcacgggatgaacagtctaccccccactggcaggaaatttggcacatgctggggcatccgtggacttaaccattttttctcttcaccttgcaggtatttcatcaatcctaggggcaattaactttattacaaccattattaacataaaacctccggcaatttcccagtaccaaacacccctgttcgtctgggctgttctaatcacggccgtcctactacttctttcccttcccgttctagcagccggtattaccatgcttttaacagaccgaaacttaaacaccacattttttgacccggcaggaggaggagacccaattctataccagcacctc	---ctttacctcatcttcggtgcctgagctggtatagtaggaacagccctcagcctacttatccgtgccgaactaagtcagccaggctctcttctaggtgatgaccaaatctataatgtaattgttacagctcacgcatttgtaataattttttttatagtaatacctatcataattggaggctttggaaactgactaattcctctaatgattggagcacctgatatagcattccctcgaataaacaatatgagcttctgacttcttcccccctcttttattctccttctggcctcttcaggcgtagaagcaggcgctggcacgggatgaacagtctaccccccactggcaggaaatttggcacatgctggggcatccgtggacttaaccattttttctcttcaccttgcaggtatttcatcaatcctaggggcaattaactttattacaaccattattaacataaaacctccggcaatttcccagtaccaaacacccctgttcgtctgggctgttctaatcacggccgtcctactacttctttcccttcccgttctagcagccggtattaccatgcttttaacagaccgaaacttaaacaccacattttttgacccggcaggaggaggagacccaattctataccagcacctc	-LYLIFGAWAG?VGTALSLLIRAELSQPGSLLGDDQIYNVIVTAHAFV?IFF?V?PI?IGGFGNWLIPLMIGAPD?AFPR?NNMSFWLLPPSFILLLASSGVEAGAGTGWTVYPPLAGNLAHAGASVDLTIFSLHLAGISSILGAINFITTIIN??PPAISQYQTPLFVWAVLITAVLLLLSLPVLAAGITMLLTDRNLNTTFFDPAGGGDPILYQHL	-161.30273	FALSE	FALSE
NZTRI859-14	acactatattttatttttggaatgtgggcaggaatgttaggatcttccctaagaattttaattcgaatagagttaggaacaccaggagctttaattggaaacgatcaaatttacaatgttattgtaacagcccacgcttttattataattttttttatagttatacctattataattggaggatttggaaactgattagtaccccttatactaggagcaccagatatggcctttccccgaataaataacataagtttttgaatactacccccttcactattattactaattagaggaagtctagtggaaaatggagcaggaacaggatgaacagtatatccgcctctttcttctaatgtagcacatgcaggaggatctgtagatctaactattttctctttacatctagccggaattagctcaattctaggagctgtaaattttatctctacaattataaatatacgatctaatggaattaaatttgatcgaatacccttatttgtttgatccgtagctattacagctctattactactattatccttacctgtattagcaggagcaattacaatactactaactgatcgaaatttaaatacatcattttttgacccagctggaggaggagatccaattttatatcaacactta	acactatattttatttttggaatgtgggcaggaatgttaggatcttccctaagaattttaattcgaatagagttaggaacaccaggagctttaattggaaacgatcaaatttacaatgttattgtaacagcccacgcttttattataattttttttatagttatacctattataattggaggatttggaaactgattagtaccccttatactaggagcaccagatatggcctttccccgaataaataacataagtttttgaatactacccccttcactattattactaattagaggaagtctagtggaaaatggagcaggaacaggatgaacagtatatccgcctctttcttctaatgtagcacatgcaggaggatctgtagatctaactattttctctttacatctagccggaattagctcaattctaggagctgtaaattttatctctacaattataaatatacgatctaatggaattaaatttgatcgaatacccttatttgtttgatccgtagctattacagctctattactactattatccttacctgtattagcaggagcaattacaatactactaactgatcgaaatttaaatacatcattttttgacccagctggaggaggagatccaattttatatcaacactta	TLYFIFGMWAGMLGSSL?ILIR?ELGTPGALIGNDQIYNVIVTAHAFI?IFF?V?PI?IGGFGNWLVPL?LGAPDMAFPR?NN?SFW?LPPSLLLLI?GSLVENGAGTGWTVYPPLSSNVAHAGGSVDLTIFSLHLAGISSILGAVNFISTI?N?RSNGI?FDR?PLFVWSVAITALLLLLSLPVLAGAIT?LLTDRNLNTSFFDPAGGGDPILYQHL	-212.21224000000012	FALSE	FALSE
CNCAD012-07	actttatattttatattcggaatttgatcaggattagtcggatcttctctaagttttattattcgtatagaactaagaactcccggaagatttattggaaatgatcaaatttacaatgtaattgttacttctcacgcttttattatgatttttttcatagttataccaattataattggaggatttgggaattgattagttcctctaatacttggatctccagatatagctttccctcgaataaataatttaagtttttgatttcttcccccctctttaattttccttttactaagaagaatcactaattcaggtgcgggaacaggttgaactgtttatccccccctctcttccaatctttctcacgcaggcagatccgtagatttaacaattttttctcttcatatagcaggaatttcttctattttaggggccatcaattttatttctacaattataaatataaaatttaaaaatcttaattttgaaataattcccctctttgtttgatctatcttaattaccgccatcctacttctcttgtctctaccagttctagcaggagctatcactatacttctcacagatcgaaatttaaacacttcatttttcgacccagcaggggggggagatcccattctctaccaacattta	actttatattttatattcggaatttgatcaggattagtcggatcttctctaagttttattattcgtatagaactaagaactcccggaagatttattggaaatgatcaaatttacaatgtaattgttacttctcacgcttttattatgatttttttcatagttataccaattataattggaggatttgggaattgattagttcctctaatacttggatctccagatatagctttccctcgaataaataatttaagtttttgatttcttcccccctctttaattttccttttactaagaagaatcactaattcaggtgcgggaacaggttgaactgtttatccccccctctcttccaatctttctcacgcaggcagatccgtagatttaacaattttttctcttcatatagcaggaatttcttctattttaggggccatcaattttatttctacaattataaatataaaatttaaaaatcttaattttgaaataattcccctctttgtttgatctatcttaattaccgccatcctacttctcttgtctctaccagttctagcaggagctatcactatacttctcacagatcgaaatttaaacacttcatttttcgacccagcaggggggggagatcccattctctaccaacattta	TLYF?FGIWSGLVGSSLSFIIR?EL?TPG?FIGNDQIYNVIVTSHAFIMIFF?V?PI?IGGFGNWLVPL?LGSPD?AFPR?NNLSFWFLPPSLIFLLL??ITNSGAGTGWTVYPPLSSNLSHAG?SVDLTIFSLH?AGISSILGAINFISTI?N??F?NLNFE?IPLFVWSILITAILLLLSLPVLAGAIT?LLTDRNLNTSFFDPAGGGDPILYQHL	-250.3043299999999	FALSE	FALSE
GMOLA194-18	ttgtattttatttttggtgcctgagctggaatagtaggtacttcattaagtattataattcgagctgaattagggcaccctggtgccttaattggtgatgaccaaatttataatgtaattgttactgctcatgcttttattataattttttttatagttatacctattataataggaggatttggaaattgattagttcctttaatattaggagctcctgatatagcctttcctcgaataaataatataagtttttgattattacctccttctttaactcttttattagccagaagtatagtagaaaatggagcaggtactggatgaacagtttatcctccactttcttctagaattgcacatagaggagcttcagttgatttagcaattttctctttacatttagccggaatttcttcaattttaggagctgtaaattttattactacaattattaatatacggtcttcaggaattacttttgaccgaatacctttatttgtttgatccgtaggaattactgctattttattacttttatcattacctgtattagccggagctattactatattattaactgatcgaaattttaatacttcattttttgaccctgcaggtggaggtgatccaattttatatcaacattta	---ttgtattttatttttggtgcctgagctggaatagtaggtacttcattaagtattataattcgagctgaattagggcaccctggtgccttaattggtgatgaccaaatttataatgtaattgttactgctcatgcttttattataattttttttatagttatacctattataataggaggatttggaaattgattagttcctttaatattaggagctcctgatatagcctttcctcgaataaataatataagtttttgattattacctccttctttaactcttttattagccagaagtatagtagaaaatggagcaggtactggatgaacagtttatcctccactttcttctagaattgcacatagaggagcttcagttgatttagcaattttctctttacatttagccggaatttcttcaattttaggagctgtaaattttattactacaattattaatatacggtcttcaggaattacttttgaccgaatacctttatttgtttgatccgtaggaattactgctattttattacttttatcattacctgtattagccggagctattactatattattaactgatcgaaattttaatacttcattttttgaccctgcaggtggaggtgatccaattttatatcaacattta	-LYFIFGAWAG?VGTSLSI?IRAELGHPGALIGDDQIYNVIVTAHAFI?IFF?V?PI??GGFGNWLVPL?LGAPD?AFPR?NN?SFWLLPPSLTLLLA?S?VENGAGTGWTVYPPLSS?IAH?GASVDLAIFSLHLAGISSILGAVNFITTIIN?RSSGITFDR?PLFVWSVGITAILLLLSLPVLAGAIT?LLTDRNFNTSFFDPAGGGDPILYQHL	-194.32228000000012	FALSE	FALSE
GBMIN78462-17	acattatattttatttttggaatttgatctggaatacttggattatcatttagaatattaattcgaacagaattaggtatacccggatcaataattggagatgatcaaatttataatgtaattgtaacttctcatgcatttttaataattttttttatagttatacctattataattggaggatttggaaattgacttgtaccattaatattaggagcccctgatatagcatttccacgtttaaataatataagattttgatttttaccaccatcacttctactccttctttctagaagaatagtaaattcaggttcaggaacaggatgaacagtttatccccctctttcaagaagaatttcacatgcaggagcatcagttgatttaactattttctcattacatttagcaggtatttcatcaattttaggggcaattaattttatttcaacaataatcaatataaaacttaaaggaataaaatttgaacaaatacccttatttatttgagcagtttcattgacagctttattacttcttttatcattaccagtattagctggagctattactatattacttacagatcgtaatttaaatacatcattttttgacccctcaggtggaggagatccaattttatatcaacatcta	acattatattttatttttggaatttgatctggaatacttggattatcatttagaatattaattcgaacagaattaggtatacccggatcaataattggagatgatcaaatttataatgtaattgtaacttctcatgcatttttaataattttttttatagttatacctattataattggaggatttggaaattgacttgtaccattaatattaggagcccctgatatagcatttccacgtttaaataatataagattttgatttttaccaccatcacttctactccttctttctagaagaatagtaaattcaggttcaggaacaggatgaacagtttatccccctctttcaagaagaatttcacatgcaggagcatcagttgatttaactattttctcattacatttagcaggtatttcatcaattttaggggcaattaattttatttcaacaataatcaatataaaacttaaaggaataaaatttgaacaaatacccttatttatttgagcagtttcattgacagctttattacttcttttatcattaccagtattagctggagctattactatattacttacagatcgtaatttaaatacatcattttttgacccctcaggtggaggagatccaattttatatcaacatcta	TLYFIFGIWSG?LGLSF??LIRTELG?PGS?IGDDQIYNVIVTSHAFL?IFF?V?PI?IGGFGNWLVPL?LGAPD?AFPRLNN??FWFLPPSLLLLLS???VNSGSGTGWTVYPPLS??ISHAGASVDLTIFSLHLAGISSILGAINFIST?IN??L?G??FEQ?PLFIWAVSLTALLLLLSLPVLAGAIT?LLTDRNLNTSFFDPSGGGDPILYQHL	-257.62836000000004	FALSE	FALSE
LNSWC629-08	acattatattttatttttggaatttgagcaggaatagtaggaacttctttaagtttattaattcgagctgaattaggtaatcctggatctttaattggtgatgatcaaatttataatactattgttacagctcatgcttttattataattttttttatagtaatacctattataattggaggatttggtaattgacttgtcccattaatattaggagctccagatatagctttccctcgaataaataatataagtttttgattattacctccttctttaactttattaatttcaagaagaattgtagaaaatggagcaggtaccggatgaacagtttatcccccactttcatctaatatttcccatagaggaagttctgtagatttagctattttttctttacatttagctggaatttcttcaattttaggagcaatcaattttattactacaattattaatatacgattaaatagtttatcatttgatcaaataccattatttgtttgagcagtaggaattacagcatttttattattattatctttacctgtattagcaggagctattacaatacttttaacagatcgaaatctaaatacatccttttttgatcctgctggaggaggagatcctattctttatcaacactta	acattatattttatttttggaatttgagcaggaatagtaggaacttctttaagtttattaattcgagctgaattaggtaatcctggatctttaattggtgatgatcaaatttataatactattgttacagctcatgcttttattataattttttttatagtaatacctattataattggaggatttggtaattgacttgtcccattaatattaggagctccagatatagctttccctcgaataaataatataagtttttgattattacctccttctttaactttattaatttcaagaagaattgtagaaaatggagcaggtaccggatgaacagtttatcccccactttcatctaatatttcccatagaggaagttctgtagatttagctattttttctttacatttagctggaatttcttcaattttaggagcaatcaattttattactacaattattaatatacgattaaatagtttatcatttgatcaaataccattatttgtttgagcagtaggaattacagcatttttattattattatctttacctgtattagcaggagctattacaatacttttaacagatcgaaatctaaatacatccttttttgatcctgctggaggaggagatcctattctttatcaacactta	TLYFIFGIWAG?VGTSLSLLIRAELGNPGSLIGDDQIYNTIVTAHAFI?IFF?V?PI?IGGFGNWLVPL?LGAPD?AFPR?NN?SFWLLPPSLTLLIS??IVENGAGTGWTVYPPLSSNISH?GSSVDLAIFSLHLAGISSILGAINFITTIIN?RLNSLSFDQ?PLFVWAVGITAFLLLLSLPVLAGAIT?LLTDRNLNTSFFDPAGGGDPILYQHL	-184.43268	FALSE	FALSE
MHAHC841-05	actttatattttatttttggtatttgagcaggaatattaggaacatctcttagtttacttattcgtacagaattaggaaacccaggatctttaattggagatgatcaaatttataatactattgtaacagctcatgcttttattataattttttttatagttatacctattataattggaggatttggaaattgattagtacctttaatattaggagctcctgacatagcatttccacgaataaataatataagattttgaatattacccccttctttaatattattaatttcaagaagaattgtagaaaatggtgctggaactggatgaacagtttatccccccctttcatcaaatattgctcaccaaggatcttctgttgatttagcaattttttcccttcatttagctggaatttcatcaattttaggagctattaattttatcacaacaattattaatatacgaattagaaatttatcatttgatcaaataccattatttgtttgatctgtaggtattacagcccttttattattattatcattacctgtattagcaggagctattactatacttttaacagatcgaaatttaaatacctcattttttgatccagc-ggaggaggagatccaattttatatcaacactta	actttatattttatttttggtatttgagcaggaatattaggaacatctcttagtttacttattcgtacagaattaggaaacccaggatctttaattggagatgatcaaatttataatactattgtaacagctcatgcttttattataattttttttatagttatacctattataattggaggatttggaaattgattagtacctttaatattaggagctcctgacatagcatttccacgaataaataatataagattttgaatattacccccttctttaatattattaatttcaagaagaattgtagaaaatggtgctggaactggatgaacagtttatccccccctttcatcaaatattgctcaccaaggatcttctgttgatttagcaattttttcccttcatttagctggaatttcatcaattttaggagctattaattttatcacaacaattattaatatacgaattagaaatttatcatttgatcaaataccattatttgtttgatctgtaggtattacagcccttttattattattatcattacctgtattagcaggagctattactatacttttaacagatcgaaatttaaatacctcattttttgatccagc-ggaggaggagatccaattttatatcaacactta	TLYFIFGIWAG?LGTSLSLLIRTELGNPGSLIGDDQIYNTIVTAHAFI?IFF?V?PI?IGGFGNWLVPL?LGAPD?AFPR?NN??FW?LPPSL?LLIS??IVENGAGTGWTVYPPLSSNIAHQGSSVDLAIFSLHLAGISSILGAINFITTIIN?RI?NLSFDQ?PLFVWSVGITALLLLLSLPVLAGAIT?LLTDRNLNTSFFDP-GGGDPILYQHL	-205.61175000000011	FALSE	FALSE
SIBLE114-18	accttatactttatttttggtatttgatcaggaatattaggaacatcattaagattattaattcgagctgaattaggaaaccctggatctttaattggagatgatcaaatttataataccattgtaacagctcatgcttttattataattttttttatagttatacctattataattggaggatttagaaattgattagttccattaatattaggagcaccagatatagctttcccccgacttaataatataagattttgattactcccaccatcattaattttattaatttccagaagagtagtagaaaatggagcaggaacaggatgaactgtttacccccctctttcatcaaatattgctcatggaggaagatcagtagatttaactattttctccttacatttagctggtatttcctctattttaggagctattaattttattaccactattattaatatgcgacctaatggtataaaattagataaaatacctctatttgtatgatctgtattaattacagcaattcttttattattatctttacctgtattagcaggagctattacaatattattaacagatcgaaatttaaatacatcattttttgatcctgctggtggaggagatccaattttatatcaacattta	accttatactttatttttggtatttgatcaggaatattaggaacatcattaagattattaattcgagctgaattaggaaaccctggatctttaattggagatgatcaaatttataataccattgtaacagctcatgcttttattataattttttttatagttatacctattataattggaggatttagaaattgattagttccattaatattaggagcaccagatatagctttcccccgacttaataatataagattttgattactcccaccatcattaattttattaatttccagaagagtagtagaaaatggagcaggaacaggatgaactgtttacccccctctttcatcaaatattgctcatggaggaagatcagtagatttaactattttctccttacatttagctggtatttcctctattttaggagctattaattttattaccactattattaatatgcgacctaatggtataaaattagataaaatacctctatttgtatgatctgtattaattacagcaattcttttattattatctttacctgtattagcaggagctattacaatattattaacagatcgaaatttaaatacatcattttttgatcctgctggtggaggagatccaattttatatcaacattta	TLYFIFGIWSG?LGTSL?LLIRAELGNPGSLIGDDQIYNTIVTAHAFI?IFF?V?PI?IGGF?NWLVPL?LGAPD?AFPRLNN??FWLLPPSLILLIS??VVENGAGTGWTVYPPLSSNIAHGG?SVDLTIFSLHLAGISSILGAINFITTIINMRPNG??LD??PLFVWSVLITAILLLLSLPVLAGAIT?LLTDRNLNTSFFDPAGGGDPILYQHL	-198.1579000000001	FALSE	FALSE
OPPCE2429-17	accttatatttaattttcggagtttgggccgcgatagtgggaactgccttcagagttttaattcgcttagagttaggacaacctggtagatttattggagatgatcaaatttacaatgttatagttactgcacatgcttttattataattttttttatagttatacctattataattgggggatttggaaactgattagtacctttaataatcggtgcccctgatatagcatttccccggataaataacataagattctggcttcttcccccctctctaacccttttattaacaggagggttagtagaaagaggagccggaactggatgaacggtttacccccctttagctgcgggtattgctcacgcaggggcctcagttgacctctcaatttttagtctacatttagcaggtgcttcttcaattctaggagctgtaaattttattacaactattattaatatacgaacacctggcatatcctgggatcaaacacctttatttgtttgatcagtttttttaacagccattttacttcttctttctttacctgttttagctggtgctattaccatattattgacagatcgaaatcttaatacgtctttttttgaccctgcaggaggtggggacccaattttataccaacactta	accttatatttaattttcggagtttgggccgcgatagtgggaactgccttcagagttttaattcgcttagagttaggacaacctggtagatttattggagatgatcaaatttacaatgttatagttactgcacatgcttttattataattttttttatagttatacctattataattgggggatttggaaactgattagtacctttaataatcggtgcccctgatatagcatttccccggataaataacataagattctggcttcttcccccctctctaacccttttattaacaggagggttagtagaaagaggagccggaactggatgaacggtttacccccctttagctgcgggtattgctcacgcaggggcctcagttgacctctcaatttttagtctacatttagcaggtgcttcttcaattctaggagctgtaaattttattacaactattattaatatacgaacacctggcatatcctgggatcaaacacctttatttgtttgatcagtttttttaacagccattttacttcttctttctttacctgttttagctggtgctattaccatattattgacagatcgaaatcttaatacgtctttttttgaccctgcaggaggtggggacccaattttataccaacactta	TLYLIFGVWAA?VGTAF?VLIRLELGQPG?FIGDDQIYNV?VTAHAFI?IFF?V?PI?IGGFGNWLVPL?IGAPD?AFPR?NN??FWLLPPSLTLLLTGGLVE?GAGTGWTVYPPLAAGIAHAGASVDLSIFSLHLAGASSILGAVNFITTIIN?RTPG?SWDQTPLFVWSVFLTAILLLLSLPVLAGAIT?LLTDRNLNTSFFDPAGGGDPILYQHL	-236.07306000000005	FALSE	FALSE
ASQSR202-11	attttatattttttatttggcttatggtcaggaataattggactatcaataagtttaattatccgattagaattaagaacaagagggagaattttaaaaaatgatcaaatttataatggaatagtaacattacatgcatttattataattttttttatagttataccaattataattggaggattcggaaattgacttatccccttaatattaggagcccctgatatagctttcccacgaataaataatataagattttggctcctaattccatcattaatattaattttaactagaggaataattaataatggagttggtacaggatgaacaatataccctccattatcttctttaattggacataatggaatttcagttgattcatcaattttttccctacatttggccggagcttcatcaattataggagctattaattttatttctacagtttttaatataaacacaataaaaattaaaatagatcaaataagactttttatttggtcagtactaatcacagcaattttattgcttttatccctcccaattttagctggagctatcactatacttttaactgaccgtaatttaaatactagattttatgacttttcaggaggaggagacccaattttattccaacatctt	attttatattttttatttggcttatggtcaggaataattggactatcaataagtttaattatccgattagaattaagaacaagagggagaattttaaaaaatgatcaaatttataatggaatagtaacattacatgcatttattataattttttttatagttataccaattataattggaggattcggaaattgacttatccccttaatattaggagcccctgatatagctttcccacgaataaataatataagattttggctcctaattccatcattaatattaattttaactagaggaataattaataatggagttggtacaggatgaacaatataccctccattatcttctttaattggacataatggaatttcagttgattcatcaattttttccctacatttggccggagcttcatcaattataggagctattaattttatttctacagtttttaatataaacacaataaaaattaaaatagatcaaataagactttttatttggtcagtactaatcacagcaattttattgcttttatccctcccaattttagctggagctatcactatacttttaactgaccgtaatttaaatactagattttatgacttttcaggaggaggagacccaattttattccaacatctt	ILYFLFGLWSG?IGLS?SLIIRLEL?T?G?IL?NDQIYNG?VTLHAFI?IFF?V?PI?IGGFGNWLIPL?LGAPD?AFPR?NN??FWLLIPSL?LILT?G?INNGVGTGWT?YPPLSSLIGHNGISVDSSIFSLHLAGASSI?GAINFISTVFN?NT??I??DQ??LFIWSVLITAILLLLSLPILAGAIT?LLTDRNLNT?FYDFSGGGDPILFQHL	-353.8589499999999	FALSE	FALSE
BBDCM523-10	accttatatttcatctttggtgcttgagcaggaatagtgggtacatctcttagtatacttgtacgagcagaattaggacaccctggagcacttattggtgatgatcaaatctataatgtaattgtaacagctcatgcatttgtaataattttctttatagtaatacctattataattggtggatttggaaattgactagtccccctcatactaggagccccagatatagcttttccacgaataaataatataagattctgaatattacctccttcactgacccttcttctagcatcttctatagttgatgctggggctgggaccggttgaacggtttatcccccattagcctccggaatcgcccatgcaggagcatctgttgatttagcaatcttttctctacacttagcaggtatttcatcaattcttggggctgtaaactttattacaactgttattaatatacgatcaacaggaattacatttgaccgaatacctttatttgtctgatccgtagtaattactgctgtattattacttttatcactccctgttttagcaggtgccattactatacttttaactgaccgaaaccttaatacttcattcttcgacccagcaggaggaggtgatccaatcctttatcaacattta	accttatatttcatctttggtgcttgagcaggaatagtgggtacatctcttagtatacttgtacgagcagaattaggacaccctggagcacttattggtgatgatcaaatctataatgtaattgtaacagctcatgcatttgtaataattttctttatagtaatacctattataattggtggatttggaaattgactagtccccctcatactaggagccccagatatagcttttccacgaataaataatataagattctgaatattacctccttcactgacccttcttctagcatcttctatagttgatgctggggctgggaccggttgaacggtttatcccccattagcctccggaatcgcccatgcaggagcatctgttgatttagcaatcttttctctacacttagcaggtatttcatcaattcttggggctgtaaactttattacaactgttattaatatacgatcaacaggaattacatttgaccgaatacctttatttgtctgatccgtagtaattactgctgtattattacttttatcactccctgttttagcaggtgccattactatacttttaactgaccgaaaccttaatacttcattcttcgacccagcaggaggaggtgatccaatcctttatcaacattta	TLYFIFGAWAG?VGTSLS?LVRAELGHPGALIGDDQIYNVIVTAHAFV?IFF?V?PI?IGGFGNWLVPL?LGAPD?AFPR?NN??FW?LPPSLTLLLASS?VDAGAGTGWTVYPPLASGIAHAGASVDLAIFSLHLAGISSILGAVNFITTVIN?RSTGITFDR?PLFVWSVVITAVLLLLSLPVLAGAIT?LLTDRNLNTSFFDPAGGGDPILYQHL	-205.21199000000016	FALSE	FALSE
ASHYA736-08	atattatattttatatttggattttgatcaggaatattaggatttgcaatgagtataattattcgtttggaattaggaatacctggaagtttaattggtaatgatcaaatttataatagaatagttacttcacatgcttttattataattttttttatagttataccaattataattggtggttttggtaattgattaatacctttaatattaggagcgccggatatatcatttccacgaatgaataatataagtttttgattattaattccttccttatttttattaattttaagtggatttattaatgttggtgtaggaactggttgaacagtttatccaccattatctttaattttaggtcatggaggagtttctgttgatttaggaattttttctttacatttagcaggagcttcatcaattataggtgcaattaattttattactactatttttaatatacgaactaatttatttaaaatagataaattatctttattttcttgatcaattttacttacaacaattttattattgttatctttacctgttttagcaggtgctattacaatattattaacagatcgaaatataaatacaagattttttgacccttcaggaggtggtgatccagtactttatcaacattta	atattatattttatatttggattttgatcaggaatattaggatttgcaatgagtataattattcgtttggaattaggaatacctggaagtttaattggtaatgatcaaatttataatagaatagttacttcacatgcttttattataattttttttatagttataccaattataattggtggttttggtaattgattaatacctttaatattaggagcgccggatatatcatttccacgaatgaataatataagtttttgattattaattccttccttatttttattaattttaagtggatttattaatgttggtgtaggaactggttgaacagtttatccaccattatctttaattttaggtcatggaggagtttctgttgatttaggaattttttctttacatttagcaggagcttcatcaattataggtgcaattaattttattactactatttttaatatacgaactaatttatttaaaatagataaattatctttattttcttgatcaattttacttacaacaattttattattgttatctttacctgttttagcaggtgctattacaatattattaacagatcgaaatataaatacaagattttttgacccttcaggaggtggtgatccagtactttatcaacattta	?LYF?FGFWSG?LGFAMS?IIRLELG?PGSLIGNDQIYN??VTSHAFI?IFF?V?PI?IGGFGNWL?PL?LGAPD?SFPRMNN?SFWLLIPSLFLLILSGFINVGVGTGWTVYPPLSLILGHGGVSVDLGIFSLHLAGASSI?GAINFITTIFN?RTNLF??D?LSLFSWSILLTTILLLLSLPVLAGAIT?LLTDRN?NT?FFDPSGGGDPVLYQHL	-290.80402	FALSE	FALSE
LBCG996-09	acattatattttatttttggtatttgagctggaatagtaggaacttccttaagactattaattcgagctgaattaggaacccctggatctttaattggagatgatcaaatttataatactattgttacagcacatgcttttattataattttttttatagttatacctattataattggaggatttggtaattgacttattcctctaatattaggagccccagatatagcttttcctcgaataaataatataagtttttgacttcttcccccctctttaactcttttaatttcaagaagaatcgtagaaaatggagcaggaacaggatgaacagtgtaccccccactttcatctaatattgctcatggaggaagatcagtagatcttgctattttttcccttcacttagctggaatttcttctattttaggagctattaattttattactacaattattaatatacgattaaataaaatatcctttgatcaaataccattatttgtttgagcagtcggaattactgcatttttattattgttatcattacctgttttagctggagctattactatacttttaacggatcgaaatttaaatacatctttttttgaccctgcaggaggtggagaccctattctttaccaacattta	acattatattttatttttggtatttgagctggaatagtaggaacttccttaagactattaattcgagctgaattaggaacccctggatctttaattggagatgatcaaatttataatactattgttacagcacatgcttttattataattttttttatagttatacctattataattggaggatttggtaattgacttattcctctaatattaggagccccagatatagcttttcctcgaataaataatataagtttttgacttcttcccccctctttaactcttttaatttcaagaagaatcgtagaaaatggagcaggaacaggatgaacagtgtaccccccactttcatctaatattgctcatggaggaagatcagtagatcttgctattttttcccttcacttagctggaatttcttctattttaggagctattaattttattactacaattattaatatacgattaaataaaatatcctttgatcaaataccattatttgtttgagcagtcggaattactgcatttttattattgttatcattacctgttttagctggagctattactatacttttaacggatcgaaatttaaatacatctttttttgaccctgcaggaggtggagaccctattctttaccaacattta	TLYFIFGIWAG?VGTSL?LLIRAELGTPGSLIGDDQIYNTIVTAHAFI?IFF?V?PI?IGGFGNWLIPL?LGAPD?AFPR?NN?SFWLLPPSLTLLIS??IVENGAGTGWTVYPPLSSNIAHGG?SVDLAIFSLHLAGISSILGAINFITTIIN?RLN??SFDQ?PLFVWAVGITAFLLLLSLPVLAGAIT?LLTDRNLNTSFFDPAGGGDPILYQHL	-197.05261000000004	FALSE	FALSE
LNCC332-10	acattatattttatttttggtatttgagctggaatagtaggaacttcattaagtttacttattcgagctgaattagggaatcctggatctttaattggagatgatcaaatttataatactattgtcacagctcatgcttttattatgattttctttatagttatacctattataattggaggatttggtaattgacttgtacctcttatgttaggagcaccagatatggctttcccacggataaataatataagtttttgacttctgcccccctctttaaccctactcatttcaagtagaattgtagaaaatggagcaggaacaggatgaacagtttaccccccactttcatctaatattgcccacggaggaagttctgtagatttagctattttttcccttcatttagctggaatttcatctattttaggggcaattaattttattacaacaattattaatatacgattgaatagtttatcctttgatcaaatacctctatttatttgagctgtagggattactgcatttttattattattatctttaccagtattagcaggagctattacaatacttctaactgatcgaaatttaaatacatctttttttgaccctgcaggaggaggagatccaattttatatcaacactta	acattatattttatttttggtatttgagctggaatagtaggaacttcattaagtttacttattcgagctgaattagggaatcctggatctttaattggagatgatcaaatttataatactattgtcacagctcatgcttttattatgattttctttatagttatacctattataattggaggatttggtaattgacttgtacctcttatgttaggagcaccagatatggctttcccacggataaataatataagtttttgacttctgcccccctctttaaccctactcatttcaagtagaattgtagaaaatggagcaggaacaggatgaacagtttaccccccactttcatctaatattgcccacggaggaagttctgtagatttagctattttttcccttcatttagctggaatttcatctattttaggggcaattaattttattacaacaattattaatatacgattgaatagtttatcctttgatcaaatacctctatttatttgagctgtagggattactgcatttttattattattatctttaccagtattagcaggagctattacaatacttctaactgatcgaaatttaaatacatctttttttgaccctgcaggaggaggagatccaattttatatcaacactta	TLYFIFGIWAG?VGTSLSLLIRAELGNPGSLIGDDQIYNTIVTAHAFIMIFF?V?PI?IGGFGNWLVPLMLGAPDMAFPR?NN?SFWLLPPSLTLLISS?IVENGAGTGWTVYPPLSSNIAHGGSSVDLAIFSLHLAGISSILGAINFITTIIN?RLNSLSFDQ?PLFIWAVGITAFLLLLSLPVLAGAIT?LLTDRNLNTSFFDPAGGGDPILYQHL	-147.91776000000004	FALSE	FALSE
GBMIN11509-13	ctactatatttcatttttggtttatgatctggaataattggatcttcattaagaataattattcgtatagaacttggaaccccaaatcaattaattggaaatgaccaaatctataatacaattgttactgcccatgcctttattataattttttttatagttataccatttataattggagggtttggtaactgacttgttccaattatactaacagctccagatatagctttcccacgaataaataacataaggttttgattactccccccttcattattattacttcttttaagtaattctattggttcaggtgtaggaactggatggaccttataccctccattatcatctatcattggacataacaccccctctgtagacttaagtattttttctctccatattgctggaatttcatcaattataggagctattaactttattgttacaattttaaatatacatactaaaactcctacattaaattttattccattatttgcttgatcagttcttattactactattcttctacttttatctctacctgtattagcaggagcaatcacaatacttctaactgatcgaaattttaatacttctttctttgaccctgctggaggaggagaccctattctttaccaacattta	ctactatatttcatttttggtttatgatctggaataattggatcttcattaagaataattattcgtatagaacttggaaccccaaatcaattaattggaaatgaccaaatctataatacaattgttactgcccatgcctttattataattttttttatagttataccatttataattggagggtttggtaactgacttgttccaattatactaacagctccagatatagctttcccacgaataaataacataaggttttgattactccccccttcattattattacttcttttaagtaattctattggttcaggtgtaggaactggatggaccttataccctccattatcatctatcattggacataacaccccctctgtagacttaagtattttttctctccatattgctggaatttcatcaattataggagctattaactttattgttacaattttaaatatacatactaaaactcctacattaaattttattccattatttgcttgatcagttcttattactactattcttctacttttatctctacctgtattagcaggagcaatcacaatacttctaactgatcgaaattttaatacttctttctttgaccctgctggaggaggagaccctattctttaccaacattta	LLYFIFGLWSG?IGSSL??IIR?ELGTPNQLIGNDQIYNTIVTAHAFI?IFF?V?PF?IGGFGNWLVPI?LTAPD?AFPR?NN??FWLLPPSLLLLLLSNSIGSGVGTGWTLYPPLSSIIGHNTPSVDLSIFSLHIAGISSI?GAINFIVTILN?HT?TPTLNFIPLFAWSVLITTILLLLSLPVLAGAIT?LLTDRNFNTSFFDPAGGGDPILYQHL	-280.70234	FALSE	FALSE
LASTS322-14	actttatattttatttttggtatttgagcaggaatagtaggaacctctttaagattactaattcgtgctgaattaggaacccctggatctttaattggagatgatcaaatttataatactattgtaacagctcatgctttcattataattttttttatagttatacctattataattggaggatttggaaattgattaattcctctgatacttggagctcctgatatagcttttcctcgtataaataatataagtttttgactcttacccccatctattactttactaatttcaagtagaattgtagaaaatggagcaggaactggatgaacagtgtaccccccactttcatctaatattgctcatagaggtagatctgtagatcttgctattttctcacttcatttagctggaatttcatcaattttaggagctattaattttattactacaattattaatatacgtttaaataatttatcatttgatcaaataccattatttatttgagctgtaggaattacagcatttttattattactttcattaccagtattagcaggagctattactatacttttaactgatcgtaatcttaatacatcattttttgatcctgctggaggaggagatccaattttatatcaacactta	actttatattttatttttggtatttgagcaggaatagtaggaacctctttaagattactaattcgtgctgaattaggaacccctggatctttaattggagatgatcaaatttataatactattgtaacagctcatgctttcattataattttttttatagttatacctattataattggaggatttggaaattgattaattcctctgatacttggagctcctgatatagcttttcctcgtataaataatataagtttttgactcttacccccatctattactttactaatttcaagtagaattgtagaaaatggagcaggaactggatgaacagtgtaccccccactttcatctaatattgctcatagaggtagatctgtagatcttgctattttctcacttcatttagctggaatttcatcaattttaggagctattaattttattactacaattattaatatacgtttaaataatttatcatttgatcaaataccattatttatttgagctgtaggaattacagcatttttattattactttcattaccagtattagcaggagctattactatacttttaactgatcgtaatcttaatacatcattttttgatcctgctggaggaggagatccaattttatatcaacactta	TLYFIFGIWAG?VGTSL?LLIRAELGTPGSLIGDDQIYNTIVTAHAFI?IFF?V?PI?IGGFGNWLIPL?LGAPD?AFPR?NN?SFWLLPPSITLLISS?IVENGAGTGWTVYPPLSSNIAH?G?SVDLAIFSLHLAGISSILGAINFITTIIN?RLNNLSFDQ?PLFIWAVGITAFLLLLSLPVLAGAIT?LLTDRNLNTSFFDPAGGGDPILYQHL	-192.24828000000002	FALSE	FALSE
GMHDL1035-13	actttatatttaatttttggggcttggtctgcaatagtaggaactgctataagagtattaattcgtatagaattaggtcaatctggtagatttttaggtgatgatcatttatataatgtgattgttactgctcatgcttttgttataattttttttatagtaatacctattttaattggaggttttggaaattgattagttcctttaatgttaggggctcctgatatagcttttcctcgtataaataatttaagattttgattattaccttcttctttattattattatttatttcttctatagctgaaataggggtaggggctggttgaacagtttatcctcctttatcttctagtgtgggtcatataggaagagctatggattttgctattttttcattacatttagctggagcttcatctattataggagctgtaaattttatttctactattataaatatacgatgcattggtataagttttgaaaaggttcctttatttgtttgatctgttttaattactgctattttattgttattatctcttcctgtattagcaggggctattactatattattgactgatcgaaattttaatacttcattttttgatcctgctggtggaggggatccaattttatttcaacaccta	actttatatttaatttttggggcttggtctgcaatagtaggaactgctataagagtattaattcgtatagaattaggtcaatctggtagatttttaggtgatgatcatttatataatgtgattgttactgctcatgcttttgttataattttttttatagtaatacctattttaattggaggttttggaaattgattagttcctttaatgttaggggctcctgatatagcttttcctcgtataaataatttaagattttgattattaccttcttctttattattattatttatttcttctatagctgaaataggggtaggggctggttgaacagtttatcctcctttatcttctagtgtgggtcatataggaagagctatggattttgctattttttcattacatttagctggagcttcatctattataggagctgtaaattttatttctactattataaatatacgatgcattggtataagttttgaaaaggttcctttatttgtttgatctgttttaattactgctattttattgttattatctcttcctgtattagcaggggctattactatattattgactgatcgaaattttaatacttcattttttgatcctgctggtggaggggatccaattttatttcaacaccta	TLYLIFGAWSA?VGTA??VLIR?ELGQSG?FLGDDHLYNVIVTAHAFV?IFF?V?PILIGGFGNWLVPLMLGAPD?AFPR?NNL?FWLLPSSLLLLFISS?AE?GVGAGWTVYPPLSSSVGH?G?AMDFAIFSLHLAGASSI?GAVNFISTI?N?RCIG?SFEKVPLFVWSVLITAILLLLSLPVLAGAIT?LLTDRNFNTSFFDPAGGGDPILFQHL	-269.90808000000004	FALSE	FALSE
GBEPT362-14	accttgtattttatttttggagcctggtcaggcatagtcggaacatctttaagacttttaattcgtgcagaattggggcaacccggctctttaattggggatgaccaaatttataatgttattgttacagcccatgcttttattataattttctttatggttatacccattataatcgggggatttgggaattgattagtccctttaatactgggtgctcctgacatagctttcccccgaataaataatataagtttttggctcctccctccttctttaactcttttattagccagtagtatagttgagagaggggccggtaccgggtggactgtctaccctcctttgtccgctggtatcgcgcatgctggagcttcagtcgatttagcaattttttctttgcatttagctggaatttcttctattttaggggctgttaattttatcacaacaacaattaatatgcgaacaagaggaataaccatagatcgaattcctttgtttgtttgatccgttttaattaccgcaattcttcttttactttccctgcccgtattagcgggggcaattacgatacttttaacagatcgtaatttaaacacttccttctttgaccctgcaggaggtggggatcctattttataccaacatctt	accttgtattttatttttggagcctggtcaggcatagtcggaacatctttaagacttttaattcgtgcagaattggggcaacccggctctttaattggggatgaccaaatttataatgttattgttacagcccatgcttttattataattttctttatggttatacccattataatcgggggatttgggaattgattagtccctttaatactgggtgctcctgacatagctttcccccgaataaataatataagtttttggctcctccctccttctttaactcttttattagccagtagtatagttgagagaggggccggtaccgggtggactgtctaccctcctttgtccgctggtatcgcgcatgctggagcttcagtcgatttagcaattttttctttgcatttagctggaatttcttctattttaggggctgttaattttatcacaacaacaattaatatgcgaacaagaggaataaccatagatcgaattcctttgtttgtttgatccgttttaattaccgcaattcttcttttactttccctgcccgtattagcgggggcaattacgatacttttaacagatcgtaatttaaacacttccttctttgaccctgcaggaggtggggatcctattttataccaacatctt	TLYFIFGAWSG?VGTSL?LLIRAELGQPGSLIGDDQIYNVIVTAHAFI?IFFMV?PI?IGGFGNWLVPL?LGAPD?AFPR?NN?SFWLLPPSLTLLLASS?VE?GAGTGWTVYPPLSAGIAHAGASVDLAIFSLHLAGISSILGAVNFITTTINMRT?G?T?DRIPLFVWSVLITAILLLLSLPVLAGAIT?LLTDRNLNTSFFDPAGGGDPILYQHL	-187.3296300000001	FALSE	FALSE
NORCO169-14	actatatacttaattttcggagtgtgagctgctatagtaggtaccgcctttagagttttaattcgattagagctaggtcaaccaggaagatttattggagacgatcaaatttataacgttatagttacagcacatgcctttattataatttttttcatagttatacccattataattggaggattcggaaactggctagtcccattaataattggagccccagatatagcatttcctcgtataaacaatataagattttgacttcttcccccgtctctcactcttttactagcaggaggtatggtagaaagcggagcaggaactggatgaacagtttaccccccactgtcatcagggattgctcacgccggagcttcagtagacctatcaatttttagacttcaccttgccggagcttcttcaattttaggagctgttaattttattaccactattattaacatacgaacagcaggaataacttgagatcgaacacctctttttgtttgatctgtgtttttaaccgctattctccttcttctatcactccctgttttagcaggggctattactatactactaactgaccgtaaccttaatacttcattttttgaccctgccgggggaggtgaccctattttgtatcaacactta	actatatacttaattttcggagtgtgagctgctatagtaggtaccgcctttagagttttaattcgattagagctaggtcaaccaggaagatttattggagacgatcaaatttataacgttatagttacagcacatgcctttattataatttttttcatagttatacccattataattggaggattcggaaactggctagtcccattaataattggagccccagatatagcatttcctcgtataaacaatataagattttgacttcttcccccgtctctcactcttttactagcaggaggtatggtagaaagcggagcaggaactggatgaacagtttaccccccactgtcatcagggattgctcacgccggagcttcagtagacctatcaatttttagacttcaccttgccggagcttcttcaattttaggagctgttaattttattaccactattattaacatacgaacagcaggaataacttgagatcgaacacctctttttgtttgatctgtgtttttaaccgctattctccttcttctatcactccctgttttagcaggggctattactatactactaactgaccgtaaccttaatacttcattttttgaccctgccgggggaggtgaccctattttgtatcaacactta	T?YLIFGVWAA?VGTAF?VLIRLELGQPG?FIGDDQIYNV?VTAHAFI?IFF?V?PI?IGGFGNWLVPL?IGAPD?AFPR?NN??FWLLPPSLTLLLAGGMVESGAGTGWTVYPPLSSGIAHAGASVDLSIF?LHLAGASSILGAVNFITTIIN?RTAG?TWDRTPLFVWSVFLTAILLLLSLPVLAGAIT?LLTDRNLNTSFFDPAGGGDPILYQHL	-247.48853000000008	FALSE	FALSE
GBGL6418-09	tgagcaggaatagtaggaacttctttaagattattaattcgtactgaattaggtaatcctggatctttaattggagatgatcaaatttataataccattgtaacagctcatgcttttattataattttttttatagttataccaattataattggaggatttggaaattgattagttccattaatattaggagctcctgatatagcatttcctcgaataaataatataagattttgattattacctccttcattaactttattaatttctagaagaatagtagaaaatggggcaggaactggatgaacagtttatcctcctttatcatctaatattgctcatgggggaagatcagttgatttagctattttttctcttcatttagctggaatttcatctattttaggagctattaattttattacaactattattaatatacgaattaatcacttatcatttgatcaaatacctctttttgtatgagcagtaggaattactgctttactattattattatccttacctgttttagctggtgctattactatacttttaacagatcggaatcttaatacttcattttttgatcctgcaggaggtggggatcctattttatatcaacattta	------------------------tgagcaggaatagtaggaacttctttaagattattaattcgtactgaattaggtaatcctggatctttaattggagatgatcaaatttataataccattgtaacagctcatgcttttattataattttttttatagttataccaattataattggaggatttggaaattgattagttccattaatattaggagctcctgatatagcatttcctcgaataaataatataagattttgattattacctccttcattaactttattaatttctagaagaatagtagaaaatggggcaggaactggatgaacagtttatcctcctttatcatctaatattgctcatgggggaagatcagttgatttagctattttttctcttcatttagctggaatttcatctattttaggagctattaattttattacaactattattaatatacgaattaatcacttatcatttgatcaaatacctctttttgtatgagcagtaggaattactgctttactattattattatccttacctgttttagctggtgctattactatacttttaacagatcggaatcttaatacttcattttttgatcctgcaggaggtggggatcctattttatatcaacattta	--------WAG?VGTSL?LLIRTELGNPGSLIGDDQIYNTIVTAHAFI?IFF?V?PI?IGGFGNWLVPL?LGAPD?AFPR?NN??FWLLPPSLTLLIS???VENGAGTGWTVYPPLSSNIAHGG?SVDLAIFSLHLAGISSILGAINFITTIIN?RINHLSFDQ?PLFVWAVGITALLLLLSLPVLAGAIT?LLTDRNLNTSFFDPAGGGDPILYQHL	-202.4674300000001	FALSE	FALSE
BCHYM8935-15	atactatattttatttttgctatatgagcaggaataataggatcttctcttagaataattattcgtatagaattaggatcaccaggatcattaattggaaatgatcaaatttataattcaattgttacagctcatgcatttattataattttttttatagttataccctttataattggaggatttggaaattgattaattccattaataattggagcacctgatatagcttacccacgaataaataatataagattttggcttttaccaccttcattaatattattaatttctagaaactttttaaatagaggtataggaacaggatgaactgtttatccaccattatcaaacaacacttttcatagtggatcttcagtagatttaggaattttttctcttcatattgctggtatatcttcaattataggagcaattaattttatttcaacaattataaatataaaaaatattaatttaaatcttcatatattaaatttattttcttgatcaactcttattacagctattcttttacttttatctttaccagttttagcaggagcaattaccatattattaactgatcgtaatttaaatacatcattttttgacccgtcaggagggggagatcctgtactttatcaacattta	atactatattttatttttgctatatgagcaggaataataggatcttctcttagaataattattcgtatagaattaggatcaccaggatcattaattggaaatgatcaaatttataattcaattgttacagctcatgcatttattataattttttttatagttataccctttataattggaggatttggaaattgattaattccattaataattggagcacctgatatagcttacccacgaataaataatataagattttggcttttaccaccttcattaatattattaatttctagaaactttttaaatagaggtataggaacaggatgaactgtttatccaccattatcaaacaacacttttcatagtggatcttcagtagatttaggaattttttctcttcatattgctggtatatcttcaattataggagcaattaattttatttcaacaattataaatataaaaaatattaatttaaatcttcatatattaaatttattttcttgatcaactcttattacagctattcttttacttttatctttaccagttttagcaggagcaattaccatattattaactgatcgtaatttaaatacatcattttttgacccgtcaggagggggagatcctgtactttatcaacattta	?LYFIFA?WAG??GSSL??IIR?ELGSPGSLIGNDQIYNSIVTAHAFI?IFF?V?PF?IGGFGNWLIPL?IGAPD?AYPR?NN??FWLLPPSL?LLIS?NFLN?G?GTGWTVYPPLSNNTFHSGSSVDLGIFSLHIAG?SSI?GAINFISTI?N??NINLNLH?LNLFSWSTLITAILLLLSLPVLAGAIT?LLTDRNLNTSFFDPSGGGDPVLYQHL	-311.4497900000001	FALSE	FALSE
NEPPE012-12	acattatattttttatttggaatttgatctgggatagtaggaacttctttaagattattaattcgtatagaattaggaaacccagggtcattaattggagatgaccaaatctataatactattgtaacagcccatgcattcattataattttttttatagtaatacctattataattggtgggtttggaaattgacttgtccctctaatattaggagcccctgacatagcatttccccggttaaataatataagattttgattacttccaccttcactaactttattaatttcaagaagaattgttgaaaatggagcaggaacgggatgaacagtttaccctcctttatcagctaatattgctcacagaggaagatcagtagatttagcaattttttcattacatttagctggaatttcatcaattttaggagctattaattttattacaactgtaattaatatacgagctaatggaatatcatttgatcaaatacctttattcgtatgagctgtagcaattacagctttattattacttttatctttaccagtattagctggggctattactatattgttaacagatcgtaatttaaatacttcattctttgaccctgcaggagggggagaccctattttgtaccaacatcta	acattatattttttatttggaatttgatctgggatagtaggaacttctttaagattattaattcgtatagaattaggaaacccagggtcattaattggagatgaccaaatctataatactattgtaacagcccatgcattcattataattttttttatagtaatacctattataattggtgggtttggaaattgacttgtccctctaatattaggagcccctgacatagcatttccccggttaaataatataagattttgattacttccaccttcactaactttattaatttcaagaagaattgttgaaaatggagcaggaacgggatgaacagtttaccctcctttatcagctaatattgctcacagaggaagatcagtagatttagcaattttttcattacatttagctggaatttcatcaattttaggagctattaattttattacaactgtaattaatatacgagctaatggaatatcatttgatcaaatacctttattcgtatgagctgtagcaattacagctttattattacttttatctttaccagtattagctggggctattactatattgttaacagatcgtaatttaaatacttcattctttgaccctgcaggagggggagaccctattttgtaccaacatcta	TLYFLFGIWSG?VGTSL?LLIR?ELGNPGSLIGDDQIYNTIVTAHAFI?IFF?V?PI?IGGFGNWLVPL?LGAPD?AFPRLNN??FWLLPPSLTLLIS??IVENGAGTGWTVYPPLSANIAH?G?SVDLAIFSLHLAGISSILGAINFITTVIN?RANG?SFDQ?PLFVWAVAITALLLLLSLPVLAGAIT?LLTDRNLNTSFFDPAGGGDPILYQHL	-212.3537100000001	FALSE	FALSE
GBMIN62078-17	actttatattttctatttggagcttgagctggtttacttggaacttcattaagaattttaattcgtgccgaacttggtcatccaggtgcattaattggtgatgatcaaatttataatgttattgttactgcccatgcatttattataattttttttatagtcataccaattataattggaggatttggaaattgattagttcctttaatattaggagctcctgacatagcatttcctcgtataaataatataagtttttgattattacctccatctttaactttattattagttagtagaatagtagaaaatggagctggaacaggttgaactgtttatcctcctttatcttctataattgctcataatagagcatctgttgatttagctattttttcattacatttagctggtatatcatcaattttaggagcagtaaattttatttcaactgtaactaatatacgttctaaaggtatttcatatgatcgaataccactatttgtatgatctgtagcaattacagcattattacttattttatctttacctgttttagcaggtgctattactatattattaacagatcgaaatttaaatacttcattttttgatcctgccggaggaggtgatccaattttataccaacattta	actttatattttctatttggagcttgagctggtttacttggaacttcattaagaattttaattcgtgccgaacttggtcatccaggtgcattaattggtgatgatcaaatttataatgttattgttactgcccatgcatttattataattttttttatagtcataccaattataattggaggatttggaaattgattagttcctttaatattaggagctcctgacatagcatttcctcgtataaataatataagtttttgattattacctccatctttaactttattattagttagtagaatagtagaaaatggagctggaacaggttgaactgtttatcctcctttatcttctataattgctcataatagagcatctgttgatttagctattttttcattacatttagctggtatatcatcaattttaggagcagtaaattttatttcaactgtaactaatatacgttctaaaggtatttcatatgatcgaataccactatttgtatgatctgtagcaattacagcattattacttattttatctttacctgttttagcaggtgctattactatattattaacagatcgaaatttaaatacttcattttttgatcctgccggaggaggtgatccaattttataccaacattta	TLYFLFGAWAGLLGTSL?ILIRAELGHPGALIGDDQIYNVIVTAHAFI?IFF?V?PI?IGGFGNWLVPL?LGAPD?AFPR?NN?SFWLLPPSLTLLLVS??VENGAGTGWTVYPPLSS?IAHN?ASVDLAIFSLHLAG?SSILGAVNFISTVTN?RS?GISYDR?PLFVWSVAITALLLILSLPVLAGAIT?LLTDRNLNTSFFDPAGGGDPILYQHL	-219.5595500000001	FALSE	FALSE
NOCOL055-12	acattatattttatctttggagcatgagctggaatagtaggtacatctttaagtatattaattcgagctgaattaggaaatcctggatctctaattggagatgatcaaatttataatgttattgtaactgctcatgcttttgtaataattttttttatagttataccaattataattgggggatttggaaattgattagttccattaatattgggagcccctgatatagcattccctcgaataaataatataagtttttgattacttcctccttcattaacacttcttttaataagaagactagtagaaagaggtgctgggacaggatgaacagtttacccccctttgtcttcaggaattgcccatagaggtgcttctgtagatttagctatttttagtcttcatttagctggaatttcctcaattttaggggccgtaaattttattacaacaattattaacatacgatctgtaggaatttcatttgatcgaataccattatttgtttgatcagtagggattactgctcttttattattactttcattacctgtattagcaggggctattacaatacttctaactgaccgaaatttaaatacttccttctttgatcctgctggaggaggagacccaattttatatcaacattta	acattatattttatctttggagcatgagctggaatagtaggtacatctttaagtatattaattcgagctgaattaggaaatcctggatctctaattggagatgatcaaatttataatgttattgtaactgctcatgcttttgtaataattttttttatagttataccaattataattgggggatttggaaattgattagttccattaatattgggagcccctgatatagcattccctcgaataaataatataagtttttgattacttcctccttcattaacacttcttttaataagaagactagtagaaagaggtgctgggacaggatgaacagtttacccccctttgtcttcaggaattgcccatagaggtgcttctgtagatttagctatttttagtcttcatttagctggaatttcctcaattttaggggccgtaaattttattacaacaattattaacatacgatctgtaggaatttcatttgatcgaataccattatttgtttgatcagtagggattactgctcttttattattactttcattacctgtattagcaggggctattacaatacttctaactgaccgaaatttaaatacttccttctttgatcctgctggaggaggagacccaattttatatcaacattta	TLYFIFGAWAG?VGTSLS?LIRAELGNPGSLIGDDQIYNVIVTAHAFV?IFF?V?PI?IGGFGNWLVPL?LGAPD?AFPR?NN?SFWLLPPSLTLLL???LVE?GAGTGWTVYPPLSSGIAH?GASVDLAIFSLHLAGISSILGAVNFITTIIN?RSVGISFDR?PLFVWSVGITALLLLLSLPVLAGAIT?LLTDRNLNTSFFDPAGGGDPILYQHL	-197.59647000000015	FALSE	FALSE
DOBEE468-15	ataatatatataatttttgctttatggtcaggaataattggttcatccataagaataattattcgtatagagctaagtattcccggatcatgaattaaaaatgatcaaatttataattctattgttacagcacatgcatttttaataattttttttttagtaataccttttataattggaggatttggtaattgattaatacccttaataattggagctcctgatatagctttccctcgaataaataatgtaagattttgattattaccgccttcattaattctattattaacaagaaatttattaaacccaagaccaggaacaggctgaacagtatatcctcctttatctctttatttatatcattcttctccttcaattgatttaacaattttttctcttcatttatcaggaatttcttcaattattggatctttaaattttattgtaactattttaataataaaaaatttttcattaaatattaggaaaatacctttattcccttgatcaattttaattactactattttattattgttatctcttccagtattagccggagctattacaatacttttattcgatcgaaattttaatacttcattttttgatcctataggaggaggagatcctattttatatcaacactta	ataatatatataatttttgctttatggtcaggaataattggttcatccataagaataattattcgtatagagctaagtattcccggatcatgaattaaaaatgatcaaatttataattctattgttacagcacatgcatttttaataattttttttttagtaataccttttataattggaggatttggtaattgattaatacccttaataattggagctcctgatatagctttccctcgaataaataatgtaagattttgattattaccgccttcattaattctattattaacaagaaatttattaaacccaagaccaggaacaggctgaacagtatatcctcctttatctctttatttatatcattcttctccttcaattgatttaacaattttttctcttcatttatcaggaatttcttcaattattggatctttaaattttattgtaactattttaataataaaaaatttttcattaaatattaggaaaatacctttattcccttgatcaattttaattactactattttattattgttatctcttccagtattagccggagctattacaatacttttattcgatcgaaattttaatacttcattttttgatcctataggaggaggagatcctattttatatcaacactta	??Y?IFALWSG?IGSS???IIR?ELSIPGSWI?NDQIYNSIVTAHAFL?IFFLV?PF?IGGFGNWL?PL?IGAPD?AFPR?NNV?FWLLPPSLILLLT?NLLNP?PGTGWTVYPPLSLYLYHSSPSIDLTIFSLHLSGISSIIGSLNFIVTIL???NFSLNI???PLFPWSILITTILLLLSLPVLAGAIT?LLFDRNFNTSFFDP?GGGDPILYQHL	-319.9802300000003	FALSE	FALSE
BASYM1726-11	acattatattttatctttggagcttgatccggaatagtaggaacatcattaagaatattaatccgagcagaattaggaactcctggaacattaattggtaatgatcaaatttataatgttattgttacagctcatgcttttgttataattttttttatagtaataccaattataattggaggatttggaaattgactagtaccattaatacttggagcaccagacatagcttttccacgattaaataatataagtttttgattactccccccatcattaactctactattagcaagaagaattgttgatacaggtgcaggaactggatgaactgtttatcccccactttctagaggaatagctcatgctggagcttctgttgatttagctatcttctcccttcatctaactggaatctcttctattttaggagctatcaattttattacaacaattattaatatacgatcaacaggtataaattttgaccgtatcccactatttgtatgagctgtaggtattacagctttattactattactatccctacctgtacttgcaggagcaatcacaatacttttaacagaccgtaatttaaatacatcattttttgaccctgctggaggaggagatccaattttatatcaacattta	acattatattttatctttggagcttgatccggaatagtaggaacatcattaagaatattaatccgagcagaattaggaactcctggaacattaattggtaatgatcaaatttataatgttattgttacagctcatgcttttgttataattttttttatagtaataccaattataattggaggatttggaaattgactagtaccattaatacttggagcaccagacatagcttttccacgattaaataatataagtttttgattactccccccatcattaactctactattagcaagaagaattgttgatacaggtgcaggaactggatgaactgtttatcccccactttctagaggaatagctcatgctggagcttctgttgatttagctatcttctcccttcatctaactggaatctcttctattttaggagctatcaattttattacaacaattattaatatacgatcaacaggtataaattttgaccgtatcccactatttgtatgagctgtaggtattacagctttattactattactatccctacctgtacttgcaggagcaatcacaatacttttaacagaccgtaatttaaatacatcattttttgaccctgctggaggaggagatccaattttatatcaacattta	TLYFIFGAWSG?VGTSL??LIRAELGTPGTLIGNDQIYNVIVTAHAFV?IFF?V?PI?IGGFGNWLVPL?LGAPD?AFPRLNN?SFWLLPPSLTLLLA??IVDTGAGTGWTVYPPLS?G?AHAGASVDLAIFSLHLTGISSILGAINFITTIIN?RSTG?NFDRIPLFVWAVGITALLLLLSLPVLAGAIT?LLTDRNLNTSFFDPAGGGDPILYQHL	-204.38059000000007	FALSE	FALSE
ELAT002-12	actctctattttctcttcggagcatgagctggaatgctaggaacgtcactaaggttactcatccgggccgaactcggaaacccaggatctttaatcggtaacgatcaaatctacaacgttattgtaactgcccacgcgtttattataattttcttcatagtaatacctattataattggaggattcggaaactgactagtacctctaatactaggtgcccctgacatagccttcccacgaataaacaacataagattctgactacttcccccttctctatccctccttctaataagaagaattgtcgaaaacggagcaggaactggatgaacagtctacccccctctttcagcaaacattgcccacagaggttcatccgttgatctagcaatttttagccttcatctggcaggaatttcatcaattctaggagcagtaaactttatctcaacagtaattaatatacgatcgacaggaattacattcgaccgaatacctctgtttgtatgagcagtcgcaatcactgccctcctactccttctttctctgcctgttcttgctggagcaatcacaatactattgacagaccgaaacttaaacacatccttctttgacccagcaggaggaggagaccctatcctctatcaacattta	actctctattttctcttcggagcatgagctggaatgctaggaacgtcactaaggttactcatccgggccgaactcggaaacccaggatctttaatcggtaacgatcaaatctacaacgttattgtaactgcccacgcgtttattataattttcttcatagtaatacctattataattggaggattcggaaactgactagtacctctaatactaggtgcccctgacatagccttcccacgaataaacaacataagattctgactacttcccccttctctatccctccttctaataagaagaattgtcgaaaacggagcaggaactggatgaacagtctacccccctctttcagcaaacattgcccacagaggttcatccgttgatctagcaatttttagccttcatctggcaggaatttcatcaattctaggagcagtaaactttatctcaacagtaattaatatacgatcgacaggaattacattcgaccgaatacctctgtttgtatgagcagtcgcaatcactgccctcctactccttctttctctgcctgttcttgctggagcaatcacaatactattgacagaccgaaacttaaacacatccttctttgacccagcaggaggaggagaccctatcctctatcaacattta	TLYFLFGAWAGMLGTSL?LLIRAELGNPGSLIGNDQIYNVIVTAHAFI?IFF?V?PI?IGGFGNWLVPL?LGAPD?AFPR?NN??FWLLPPSLSLLL???IVENGAGTGWTVYPPLSANIAH?GSSVDLAIFSLHLAGISSILGAVNFISTVIN?RSTGITFDR?PLFVWAVAITALLLLLSLPVLAGAIT?LLTDRNLNTSFFDPAGGGDPILYQHL	-195.34354000000016	FALSE	FALSE
WMB1770-13	actttatattttatttttggtatttgagcaggaatagtgggaacatcacttagtcttattattcgaacagaactaggaaaccctggatttttaattggagatgatcaaatttataacactattgtaacagctcatgcttttattataattttttttatagttatacctattataattggaggttttggtaattgactaattccactaatattaggagcccccgatatagctttcccccgaataaataatataagtttttgacttttaccaccatcattaatattattaatttcaagtagtatcgtagaaaatggagcaggaacaggatgaactgtttacccccccctttcatctaatattgctcacagaggttcatcagtcgatttagcaattttttcattacatttagctggaatttcttcaattttaggagccattaattttattacaacaattattaatatgcgaattaatagtatatcttatgatcaaatacctttatttgtgtgagctgttggaattacagctttattacttcttctttccttacctgtcttagctggagctattactatacttttaactgatcgtaatttaaatacttcattttttgatcctgcaggaggaggagatcccattttatatcaacattta	actttatattttatttttggtatttgagcaggaatagtgggaacatcacttagtcttattattcgaacagaactaggaaaccctggatttttaattggagatgatcaaatttataacactattgtaacagctcatgcttttattataattttttttatagttatacctattataattggaggttttggtaattgactaattccactaatattaggagcccccgatatagctttcccccgaataaataatataagtttttgacttttaccaccatcattaatattattaatttcaagtagtatcgtagaaaatggagcaggaacaggatgaactgtttacccccccctttcatctaatattgctcacagaggttcatcagtcgatttagcaattttttcattacatttagctggaatttcttcaattttaggagccattaattttattacaacaattattaatatgcgaattaatagtatatcttatgatcaaatacctttatttgtgtgagctgttggaattacagctttattacttcttctttccttacctgtcttagctggagctattactatacttttaactgatcgtaatttaaatacttcattttttgatcctgcaggaggaggagatcccattttatatcaacattta	TLYFIFGIWAG?VGTSLSLIIRTELGNPGFLIGDDQIYNTIVTAHAFI?IFF?V?PI?IGGFGNWLIPL?LGAPD?AFPR?NN?SFWLLPPSL?LLISSSIVENGAGTGWTVYPPLSSNIAH?GSSVDLAIFSLHLAGISSILGAINFITTIINMRINS?SYDQ?PLFVWAVGITALLLLLSLPVLAGAIT?LLTDRNLNTSFFDPAGGGDPILYQHL	-183.61981000000006	FALSE	FALSE
GENHP1268-12	tcaatatactttatatttggagcatgagccgctttcaccggaacagcttttagagtcctgattcgtttagaacttggtcagccagggtcttttattggtgacgatcaaacatataatgttatagtaacagctcacgcttttattataattttcttcatagttatacctattataattggagggtttggaaattgattagttcctctaataattggggccccagatatagccttccctcgtatgaacaacataagattttgacttttaccgccttcactaacacttcttttagtggggggattagttgaaagaggagcaggaactggctgaacagtttacccccctctttctgctaacattgctcatgccggtagctctgtagacctatctatttttagtcttcatttagctggagcttcctcgattttaggagcagtaaattttattaccaccattataaatatacgaacctcaggaataacatgagaccaaaccccattatttgtgtggtcagtttttttaacggctatcctgttactactatccttaccagttctggcaggagctatcactatacttttaactgatcgtaacttaaatacttctttcttcgacccagcagggggaggtgacccagttctgtaccaacactta	tcaatatactttatatttggagcatgagccgctttcaccggaacagcttttagagtcctgattcgtttagaacttggtcagccagggtcttttattggtgacgatcaaacatataatgttatagtaacagctcacgcttttattataattttcttcatagttatacctattataattggagggtttggaaattgattagttcctctaataattggggccccagatatagccttccctcgtatgaacaacataagattttgacttttaccgccttcactaacacttcttttagtggggggattagttgaaagaggagcaggaactggctgaacagtttacccccctctttctgctaacattgctcatgccggtagctctgtagacctatctatttttagtcttcatttagctggagcttcctcgattttaggagcagtaaattttattaccaccattataaatatacgaacctcaggaataacatgagaccaaaccccattatttgtgtggtcagtttttttaacggctatcctgttactactatccttaccagttctggcaggagctatcactatacttttaactgatcgtaacttaaatacttctttcttcgacccagcagggggaggtgacccagttctgtaccaacactta	S?YF?FGAWAAFTGTAF?VLIRLELGQPGSFIGDDQTYNV?VTAHAFI?IFF?V?PI?IGGFGNWLVPL?IGAPD?AFPRMNN??FWLLPPSLTLLLVGGLVE?GAGTGWTVYPPLSANIAHAGSSVDLSIFSLHLAGASSILGAVNFITTI?N?RTSG?TWDQTPLFVWSVFLTAILLLLSLPVLAGAIT?LLTDRNLNTSFFDPAGGGDPVLYQHL	-244.92874999999998	FALSE	FALSE
GBHS7669-13	acactatacctattattcggcgcatgagctggagtcctaggcacagctctaagcctccttattcgagccgagctgggccagccaggcaaccttctaggtaacgaccacatctacaacgttatcgtcacagcccatgcatttgtaataatcttcttcatagtaatacccatcataatcggaggctttggcaactgactagttcccctaataatcggtgcccccgatatggcgtttccccgcataaacaacataagcttctgactcttacctccctctctcctactcctgctcgcatctgctatagtggaggccggagcaggaacaggttgaacagtctaccctcccttagcagggaactactcccaccctggagcctccgtagacctaatcatcttctccttacacctagcaggtgtctcctctatcttaggggccatcaatttcatcacaacaattatcaatataaaaccccctgccataacccaataccaaacgcccctcttcgtctgatccgtcctaatcacagcagtcctacttctcctatctctcccagtcctagctgctggcatcactatactactaacagaccgcaacctcaacaccaccttcttcgaccccgccggaggaggagaccccattctataccaacaccta	acactatacctattattcggcgcatgagctggagtcctaggcacagctctaagcctccttattcgagccgagctgggccagccaggcaaccttctaggtaacgaccacatctacaacgttatcgtcacagcccatgcatttgtaataatcttcttcatagtaatacccatcataatcggaggctttggcaactgactagttcccctaataatcggtgcccccgatatggcgtttccccgcataaacaacataagcttctgactcttacctccctctctcctactcctgctcgcatctgctatagtggaggccggagcaggaacaggttgaacagtctaccctcccttagcagggaactactcccaccctggagcctccgtagacctaatcatcttctccttacacctagcaggtgtctcctctatcttaggggccatcaatttcatcacaacaattatcaatataaaaccccctgccataacccaataccaaacgcccctcttcgtctgatccgtcctaatcacagcagtcctacttctcctatctctcccagtcctagctgctggcatcactatactactaacagaccgcaacctcaacaccaccttcttcgaccccgccggaggaggagaccccattctataccaacaccta	TLYLLFGAWAGVLGTALSLLIRAELGQPGNLLGNDHIYNVIVTAHAFV?IFF?V?PI?IGGFGNWLVPL?IGAPDMAFPR?NN?SFWLLPPSLLLLLASA?VEAGAGTGWTVYPPLAGNYSHPGASVDLIIFSLHLAGVSSILGAINFITTIIN??PPA?TQYQTPLFVWSVLITAVLLLLSLPVLAAGIT?LLTDRNLNTTFFDPAGGGDPILYQHL	-206.35622	FALSE	FALSE
ARCTC029-09	acattatattttatttttggtatttgagcaggaatagtaggaacctcattaagattattaattcgagctgaattaggaaatccaggatcattaatcggagatgatcaaatttataatactattgtaacagctcatgcttttattataattttttttatagttatacctattataattggaggatttggtaattgattagtacctttaatattaggagccccagatatagccttcccccgaataaataatataagattttgacttttacccccatctctaactttacttatttcaagaagaattgtagaaaatggagcaggaacaggatgaacagtttaccccccactctcatctaatattgctcatggtggtagttcagtagatttagctattttctccttacatttagcaggaatttcttcaattttaggagcaattaattttattactacaattattaatatacgactaaataaattatcatttgatcaaatacctttattcgtatgagctgtaggaattacagcattcttattattattatctttacctgttttagcgggagctattactatattattaactgatcgaaatttaaatacatctttttttgaccctgctggagggggagacccaattctttaccaacatcta	acattatattttatttttggtatttgagcaggaatagtaggaacctcattaagattattaattcgagctgaattaggaaatccaggatcattaatcggagatgatcaaatttataatactattgtaacagctcatgcttttattataattttttttatagttatacctattataattggaggatttggtaattgattagtacctttaatattaggagccccagatatagccttcccccgaataaataatataagattttgacttttacccccatctctaactttacttatttcaagaagaattgtagaaaatggagcaggaacaggatgaacagtttaccccccactctcatctaatattgctcatggtggtagttcagtagatttagctattttctccttacatttagcaggaatttcttcaattttaggagcaattaattttattactacaattattaatatacgactaaataaattatcatttgatcaaatacctttattcgtatgagctgtaggaattacagcattcttattattattatctttacctgttttagcgggagctattactatattattaactgatcgaaatttaaatacatctttttttgaccctgctggagggggagacccaattctttaccaacatcta	TLYFIFGIWAG?VGTSL?LLIRAELGNPGSLIGDDQIYNTIVTAHAFI?IFF?V?PI?IGGFGNWLVPL?LGAPD?AFPR?NN??FWLLPPSLTLLIS??IVENGAGTGWTVYPPLSSNIAHGGSSVDLAIFSLHLAGISSILGAINFITTIIN?RLN?LSFDQ?PLFVWAVGITAFLLLLSLPVLAGAIT?LLTDRNLNTSFFDPAGGGDPILYQHL	-191.23209000000006	FALSE	FALSE
GBA6082-10	atagtggggacagctttaagagtgcttattcgagcagagctaggtcaaccaggaagtctaattggtgatgaccaaatttataatgttatcgttacagctcacgcttttattataattttcttcatagtaatacctattataattggaggttttggaaattgacttttacctcttatattaggagcccctgacatggctttcccacgattgaataatatgagattttgactccttccccctgctcttatacttttaatcagaggatctttagtagaagcgggtgcaggtacaggatgaactgtttatcctcctctctctagtaatattgcccactcaggagcctcagtagatttatctattttttccttgcatttagcaggagcttcttccattctaggtgctattaattttatatctacagttattaatatacgagcagaaactttaactttcgatcgtcttcctctttttgtatgaagtgtttttattactgtaattcttcttcttttatctctcccagttttagcaggggctattactatacttctaaccgatcgaaatcttaatacatctttttttgatccaactggaggaggagaccctattctgtatcaacattta	---------------------------------atagtggggacagctttaagagtgcttattcgagcagagctaggtcaaccaggaagtctaattggtgatgaccaaatttataatgttatcgttacagctcacgcttttattataattttcttcatagtaatacctattataattggaggttttggaaattgacttttacctcttatattaggagcccctgacatggctttcccacgattgaataatatgagattttgactccttccccctgctcttatacttttaatcagaggatctttagtagaagcgggtgcaggtacaggatgaactgtttatcctcctctctctagtaatattgcccactcaggagcctcagtagatttatctattttttccttgcatttagcaggagcttcttccattctaggtgctattaattttatatctacagttattaatatacgagcagaaactttaactttcgatcgtcttcctctttttgtatgaagtgtttttattactgtaattcttcttcttttatctctcccagttttagcaggggctattactatacttctaaccgatcgaaatcttaatacatctttttttgatccaactggaggaggagaccctattctgtatcaacattta	-----------?VGTAL?VLIRAELGQPGSLIGDDQIYNVIVTAHAFI?IFF?V?PI?IGGFGNWLLPL?LGAPDMAFPRLNNM?FWLLPPAL?LLI?GSLVEAGAGTGWTVYPPLSSNIAHSGASVDLSIFSLHLAGASSILGAINF?STVIN?RAETLTFDRLPLFVWSVFITVILLLLSLPVLAGAIT?LLTDRNLNTSFFDPTGGGDPILYQHL	-196.07434000000003	FALSE	FALSE
BROMB916-07	accctatacctcatcttcggagcatgagcaggaatagtcggcaccgcactcagcctattaatccgcgcagaactaggacaaccagggactctcctaggtgacgaccaaatttacaatgtaatcgtcaccgcccacgcctttgtaataatcttctttatagtcatacccatcatgatcggaggattcggcaactgattagtacccctcataatcggcgcccccgacatagcattcccccgaataaataacatgagcttttgactcctcccaccatcattcctcctactactagcctcgtccactgtagaagctggcgccggtacaggctgaaccgtataccctcccctggcaggtaacctcgcccacgccggggcttcagtagacctggctattttctcacttcacttagccggtgtctcctccatccttggggccatcaacttcattaccacagccattaacataaaaccccccgcactctcacaataccaaaccccactattcgtctgatccgtcctgatcactgccatcctactcctcctatcgctccccgtactcgccgccggcatcacaatattactaactgaccgaaacctaaacaccacattcttcgaccccgccggaggaggagacccaatcctgtaccaacaccta	accctatacctcatcttcggagcatgagcaggaatagtcggcaccgcactcagcctattaatccgcgcagaactaggacaaccagggactctcctaggtgacgaccaaatttacaatgtaatcgtcaccgcccacgcctttgtaataatcttctttatagtcatacccatcatgatcggaggattcggcaactgattagtacccctcataatcggcgcccccgacatagcattcccccgaataaataacatgagcttttgactcctcccaccatcattcctcctactactagcctcgtccactgtagaagctggcgccggtacaggctgaaccgtataccctcccctggcaggtaacctcgcccacgccggggcttcagtagacctggctattttctcacttcacttagccggtgtctcctccatccttggggccatcaacttcattaccacagccattaacataaaaccccccgcactctcacaataccaaaccccactattcgtctgatccgtcctgatcactgccatcctactcctcctatcgctccccgtactcgccgccggcatcacaatattactaactgaccgaaacctaaacaccacattcttcgaccccgccggaggaggagacccaatcctgtaccaacaccta	TLYLIFGAWAG?VGTALSLLIRAELGQPGTLLGDDQIYNVIVTAHAFV?IFF?V?PIMIGGFGNWLVPL?IGAPD?AFPR?NNMSFWLLPPSFLLLLASSTVEAGAGTGWTVYPPLAGNLAHAGASVDLAIFSLHLAGVSSILGAINFITTAIN??PPALSQYQTPLFVWSVLITAILLLLSLPVLAAGIT?LLTDRNLNTTFFDPAGGGDPILYQHL	-171.45106000000007	FALSE	FALSE
HPPPN519-13	atactttattttatcttcgccatatgatcaggaataattggatcatcattaagaataattattcgtatagaactaggtaccccaggaaatttaattggtaatgatcaaatctataattcaattattacagcccatgcattcattataattttctttatagttataccatttataattggaggatttggaaactgattaatccctttaataattggagcaccagacatagcttatcctcgaataaataatataagattttgactactccctccctcacttctcatattactatcaagaaatttaataaataacggtgtaggaacaggatgaactgtatatccacctttatcaacaaatttaagtcacagaggttcatcagtagatatagcaattttttctctacatatcgcaggtatatcttcaattataggagccatcaattttataacaactatcattaatatgaaaaatccaaacataaaaatagataaaattcctatattttcatgatcaattttaatcactgctttattgttaattatctcattaccagtattagcaggtgctatcactatactattaactgaccgaaatctaaatacaacatttttcgatccaagaggcgggggggatcctgtactttatcaacatcta	atactttattttatcttcgccatatgatcaggaataattggatcatcattaagaataattattcgtatagaactaggtaccccaggaaatttaattggtaatgatcaaatctataattcaattattacagcccatgcattcattataattttctttatagttataccatttataattggaggatttggaaactgattaatccctttaataattggagcaccagacatagcttatcctcgaataaataatataagattttgactactccctccctcacttctcatattactatcaagaaatttaataaataacggtgtaggaacaggatgaactgtatatccacctttatcaacaaatttaagtcacagaggttcatcagtagatatagcaattttttctctacatatcgcaggtatatcttcaattataggagccatcaattttataacaactatcattaatatgaaaaatccaaacataaaaatagataaaattcctatattttcatgatcaattttaatcactgctttattgttaattatctcattaccagtattagcaggtgctatcactatactattaactgaccgaaatctaaatacaacatttttcgatccaagaggcgggggggatcctgtactttatcaacatcta	?LYFIFA?WSG?IGSSL??IIR?ELGTPGNLIGNDQIYNSIITAHAFI?IFF?V?PF?IGGFGNWLIPL?IGAPD?AYPR?NN??FWLLPPSLL?LLS?NL?NNGVGTGWTVYPPLSTNLSH?GSSVD?AIFSLHIAG?SSI?GAINF?TTIINM?NPN???D?IP?FSWSILITALLLIISLPVLAGAIT?LLTDRNLNTTFFDP?GGGDPVLYQHL	-326.5818100000002	FALSE	FALSE
MEC101-04	acattatattttatttttggtatttgagctggtatagttggtacttcattaagattattaattcgagctgaattaggaaatccaggatctttaattggcgatgatcaaatttataacactatcgtaactgcacatgctttcattataattttctttatagttatacctattataattggaggatttggaaattgattagttcctttaatgttaggagctcctgatatagctttcccccgaataaataatataagattctgactacttccaccctctattatactattaatttcaagtagaattgtagaaaatggagcaggtactggatgaacagtttaccccccactttcatctaatattgctcatagaggaagctcagtagatttagctattttctcattacatttagctggaatttcatcaattttaggagctgtaaattttattacaacaattattaatatacgacctaataatatatcattagatcaaatacctttatttgtttgagctgtaggaattactgcacttttattacttctttctttacctgtcttagcaggtgcaattactatattattaacagatcgaaatttaaatacatcattttttgatccagctggaggtggtgatcctattttatatcaacattta	acattatattttatttttggtatttgagctggtatagttggtacttcattaagattattaattcgagctgaattaggaaatccaggatctttaattggcgatgatcaaatttataacactatcgtaactgcacatgctttcattataattttctttatagttatacctattataattggaggatttggaaattgattagttcctttaatgttaggagctcctgatatagctttcccccgaataaataatataagattctgactacttccaccctctattatactattaatttcaagtagaattgtagaaaatggagcaggtactggatgaacagtttaccccccactttcatctaatattgctcatagaggaagctcagtagatttagctattttctcattacatttagctggaatttcatcaattttaggagctgtaaattttattacaacaattattaatatacgacctaataatatatcattagatcaaatacctttatttgtttgagctgtaggaattactgcacttttattacttctttctttacctgtcttagcaggtgcaattactatattattaacagatcgaaatttaaatacatcattttttgatccagctggaggtggtgatcctattttatatcaacattta	TLYFIFGIWAG?VGTSL?LLIRAELGNPGSLIGDDQIYNTIVTAHAFI?IFF?V?PI?IGGFGNWLVPLMLGAPD?AFPR?NN??FWLLPPSI?LLISS?IVENGAGTGWTVYPPLSSNIAH?GSSVDLAIFSLHLAGISSILGAVNFITTIIN?RPNN?SLDQ?PLFVWAVGITALLLLLSLPVLAGAIT?LLTDRNLNTSFFDPAGGGDPILYQHL	-189.42639000000003	FALSE	FALSE
GWOTD884-12	acattatattttatttttggtatttgagcaggtatagtaggaacttctttaagtttattaattcgagctgaattaggtactcctggatctttaattggagatgatcaaatttataatactatcgtaacagcacatgcttttattataattttttttatagtaatgcctattataattgggggatttggaaattgattagtcccattaatattaggagcccctgatatagctttcccccgaataaataacataagtttttgacttttacccccatctttaactttattaatttcaagaagaatcgtagaaaatggtgcaggaactggatgaacagtttatccccccctttcatcaaatattgcccatagaggtagttctgtagatttagctattttttccctacatttagcaggaatttcatcaattttaggagctattaattttatcacaacaattattaatatacgattaaataatttatcctttgatcaaatacctctatttgtctgagctgtgggaattactgcatttcttttacttctctctttacctgttttagctggtgctattactatacttcttactgatcgtaacttaaatacttctttttttgatccagctggaggaggagatcccattctttatcaacattta	acattatattttatttttggtatttgagcaggtatagtaggaacttctttaagtttattaattcgagctgaattaggtactcctggatctttaattggagatgatcaaatttataatactatcgtaacagcacatgcttttattataattttttttatagtaatgcctattataattgggggatttggaaattgattagtcccattaatattaggagcccctgatatagctttcccccgaataaataacataagtttttgacttttacccccatctttaactttattaatttcaagaagaatcgtagaaaatggtgcaggaactggatgaacagtttatccccccctttcatcaaatattgcccatagaggtagttctgtagatttagctattttttccctacatttagcaggaatttcatcaattttaggagctattaattttatcacaacaattattaatatacgattaaataatttatcctttgatcaaatacctctatttgtctgagctgtgggaattactgcatttcttttacttctctctttacctgttttagctggtgctattactatacttcttactgatcgtaacttaaatacttctttttttgatccagctggaggaggagatcccattctttatcaacattta	TLYFIFGIWAG?VGTSLSLLIRAELGTPGSLIGDDQIYNTIVTAHAFI?IFF?VMPI?IGGFGNWLVPL?LGAPD?AFPR?NN?SFWLLPPSLTLLIS??IVENGAGTGWTVYPPLSSNIAH?GSSVDLAIFSLHLAGISSILGAINFITTIIN?RLNNLSFDQ?PLFVWAVGITAFLLLLSLPVLAGAIT?LLTDRNLNTSFFDPAGGGDPILYQHL	-176.90991000000017	FALSE	FALSE
OPPZE1775-17	actttatatttaattttcggagtttgggctgcgatagtgggaactgccttcagagttttaattcgcttagagttaggtcaacctggtagatttattggagatgatcaaatttacaatgttatagttactgcacatgcttttattataattttctttatagttatacctattataattggaggatttggaaactggttagtacctttaataattggtgctcctgatatagcattcccccggataaataacataagattctggcttcttcccccctctctaacccttttattaacaggagggttagtagaaagaggagctggaactggatgaacggtttatccccctttagctgcgggtattgctcacgcaggagcctcagttgacctctcaatttttagtctacacttagcaggtgcttcttcaattctaggggctgtaaattttattacaactattattaatatacgaacacccggcatatcctgagatcaaacacatttatttgtttgatcagtttttttaacagccattttacttcttctttctttacctgttttagctggtgctattaccatattattaacagatcgaaatcttaatacgtctttttttgaccctgcgggaggtggggacccaattttataccaacactta	actttatatttaattttcggagtttgggctgcgatagtgggaactgccttcagagttttaattcgcttagagttaggtcaacctggtagatttattggagatgatcaaatttacaatgttatagttactgcacatgcttttattataattttctttatagttatacctattataattggaggatttggaaactggttagtacctttaataattggtgctcctgatatagcattcccccggataaataacataagattctggcttcttcccccctctctaacccttttattaacaggagggttagtagaaagaggagctggaactggatgaacggtttatccccctttagctgcgggtattgctcacgcaggagcctcagttgacctctcaatttttagtctacacttagcaggtgcttcttcaattctaggggctgtaaattttattacaactattattaatatacgaacacccggcatatcctgagatcaaacacatttatttgtttgatcagtttttttaacagccattttacttcttctttctttacctgttttagctggtgctattaccatattattaacagatcgaaatcttaatacgtctttttttgaccctgcgggaggtggggacccaattttataccaacactta	TLYLIFGVWAA?VGTAF?VLIRLELGQPG?FIGDDQIYNV?VTAHAFI?IFF?V?PI?IGGFGNWLVPL?IGAPD?AFPR?NN??FWLLPPSLTLLLTGGLVE?GAGTGWTVYPPLAAGIAHAGASVDLSIFSLHLAGASSILGAVNFITTIIN?RTPG?SWDQTHLFVWSVFLTAILLLLSLPVLAGAIT?LLTDRNLNTSFFDPAGGGDPILYQHL	-243.58227000000005	FALSE	FALSE
RBINA328-13	attttatattttatttttggaacttgagcaggaataattggattttctataagtttaattattcgtttagaattaggttccccaggatctttaattgaaaatgatcaaatttataatagaattgtaacttctcatgcttttattataattttttttatagttataccaattataattggtggatttggaaactgattaattcctttaatattaagatctacagacatagcatttccacgaataaataatataagattttgattattaatcccttctatttttttattaattaatagaaattttattaattcaggtgctggaacaggatgaacaatttatccacctttatcattaattaatggtcatagaggaatatcaattgatttaagaattttttctttacacttagctggaatttcatcaattataggagcattaaactttattacaacaattcttaatttacgtataaatatatttttattagataaaatttcattattttcatgatcagtaataattacagcaattttattattattatctttacctgtatttgcaggtgcaattacaatattattaactgatcgaaatttaaatacatcattttttgatccagccggtggtggagatccaattttatatcaacattta	attttatattttatttttggaacttgagcaggaataattggattttctataagtttaattattcgtttagaattaggttccccaggatctttaattgaaaatgatcaaatttataatagaattgtaacttctcatgcttttattataattttttttatagttataccaattataattggtggatttggaaactgattaattcctttaatattaagatctacagacatagcatttccacgaataaataatataagattttgattattaatcccttctatttttttattaattaatagaaattttattaattcaggtgctggaacaggatgaacaatttatccacctttatcattaattaatggtcatagaggaatatcaattgatttaagaattttttctttacacttagctggaatttcatcaattataggagcattaaactttattacaacaattcttaatttacgtataaatatatttttattagataaaatttcattattttcatgatcagtaataattacagcaattttattattattatctttacctgtatttgcaggtgcaattacaatattattaactgatcgaaatttaaatacatcattttttgatccagccggtggtggagatccaattttatatcaacattta	ILYFIFGTWAG?IGFS?SLIIRLELGSPGSLIENDQIYN?IVTSHAFI?IFF?V?PI?IGGFGNWLIPL?L?STD?AFPR?NN??FWLLIPSIFLLIN?NFINSGAGTGWTIYPPLSLINGH?G?SIDL?IFSLHLAGISSI?GALNFITTILNLR?N?FLLD?ISLFSWSV?ITAILLLLSLPVFAGAIT?LLTDRNLNTSFFDPAGGGDPILYQHL	-312.21410000000003	FALSE	FALSE
LENOA464-11	acattatattttatttttggaatttgagctggaatagtgggaacttctctaagattgttaattcgagctgaattaggtaatcctggatctttaattggggatgatcaaatttataacactattgtaacagcccatgcttttattataattttttttatggtaatgcctattataattggaggattcggaaattgattagtacctttaatattaggtgcccctgatatagctttcccacgaataaataatataagtttttgattattacccccatctttaacacttttaatttcgagaagaattgtagaaagtggagcaggaactgggtgaacagtttaccccccactctcttcaaatattgcccatggtggaagatcagtagatttagctattttttccctacatttagctggaatttcttcaattttaggagcaattaattttattacaacaattattaacatacgtttaaatagaatatcatttgatcaaatacctttatttatttgagctgtaggtattacagcattcttattattactttccttacctgtattagctggagctattacaatacttttaacggatcgtaatttaaatacatctttttttgatcctgccggagggggggatccaattttataccaacattta	acattatattttatttttggaatttgagctggaatagtgggaacttctctaagattgttaattcgagctgaattaggtaatcctggatctttaattggggatgatcaaatttataacactattgtaacagcccatgcttttattataattttttttatggtaatgcctattataattggaggattcggaaattgattagtacctttaatattaggtgcccctgatatagctttcccacgaataaataatataagtttttgattattacccccatctttaacacttttaatttcgagaagaattgtagaaagtggagcaggaactgggtgaacagtttaccccccactctcttcaaatattgcccatggtggaagatcagtagatttagctattttttccctacatttagctggaatttcttcaattttaggagcaattaattttattacaacaattattaacatacgtttaaatagaatatcatttgatcaaatacctttatttatttgagctgtaggtattacagcattcttattattactttccttacctgtattagctggagctattacaatacttttaacggatcgtaatttaaatacatctttttttgatcctgccggagggggggatccaattttataccaacattta	TLYFIFGIWAG?VGTSL?LLIRAELGNPGSLIGDDQIYNTIVTAHAFI?IFFMVMPI?IGGFGNWLVPL?LGAPD?AFPR?NN?SFWLLPPSLTLLIS??IVESGAGTGWTVYPPLSSNIAHGG?SVDLAIFSLHLAGISSILGAINFITTIIN?RLN??SFDQ?PLFIWAVGITAFLLLLSLPVLAGAIT?LLTDRNLNTSFFDPAGGGDPILYQHL	-186.02419000000003	FALSE	FALSE
MZCRI456-13	actctatattttatcttcggggcttgggcaggcatagtggggacttccctaagtttattaattcgtgccgagctgggcaaccctgggtctctaattggggatgatcagatttacaatgtaattgtaacagctcatgcatttattataattttctttatggttataccaattataattggcggttttggtaattgacttgtcccgcttatgctgggcgcacccgatatggctttcccccgaataaataacataagtttttgaatgttacctccgtcactgaccttgttagtgtcaagaagtttggtagatgtgggggcaggtactgggtggacagtttatcctcctctagctgctaacattgcccacggcgggtcttcggttgactttgctattttctcacttcatttagcgggggtttcttctattttaggagctgtaaattttattactacggtgattaatatgcgtagcccaggtatgacattggaccgaattccattatttgtgtgatcagtagtaattacagcagtacttttattattgtctctaccggtcttggcaggggctattactatattgcttactgatcgtaacttaaatacctcgttcttcgaccctgccggaggaggagaccctattttataccaacatttg	actctatattttatcttcggggcttgggcaggcatagtggggacttccctaagtttattaattcgtgccgagctgggcaaccctgggtctctaattggggatgatcagatttacaatgtaattgtaacagctcatgcatttattataattttctttatggttataccaattataattggcggttttggtaattgacttgtcccgcttatgctgggcgcacccgatatggctttcccccgaataaataacataagtttttgaatgttacctccgtcactgaccttgttagtgtcaagaagtttggtagatgtgggggcaggtactgggtggacagtttatcctcctctagctgctaacattgcccacggcgggtcttcggttgactttgctattttctcacttcatttagcgggggtttcttctattttaggagctgtaaattttattactacggtgattaatatgcgtagcccaggtatgacattggaccgaattccattatttgtgtgatcagtagtaattacagcagtacttttattattgtctctaccggtcttggcaggggctattactatattgcttactgatcgtaacttaaatacctcgttcttcgaccctgccggaggaggagaccctattttataccaacatttg	TLYFIFGAWAG?VGTSLSLLIRAELGNPGSLIGDDQIYNVIVTAHAFI?IFFMV?PI?IGGFGNWLVPLMLGAPDMAFPR?NN?SFWMLPPSLTLLVS?SLVDVGAGTGWTVYPPLAANIAHGGSSVDFAIFSLHLAGVSSILGAVNFITTVINMRSPGMTLDRIPLFVWSVVITAVLLLLSLPVLAGAIT?LLTDRNLNTSFFDPAGGGDPILYQHL	-150.92605	FALSE	FALSE
NWDA241-12	acattatactttttatttggaacttgagctggaatagtaggtacttctttaagtatactaattcgtgcagaacttggtcatcctggagctttaattggagatgatcaaatttataatgtaattgttactgctcatgcttttgtaataattttttttatagtaataccaattataattggaggatttggaaattgattagtacctttaatattaggagcccctgatatagcctttcctcgaatgaataatataagtttttgattattacctccttctttaacacttttattagtaagaagaatagttgaaaatggagctggaacaggttgaacagtttatcctcctctttctgcaagaattgctcatagtggagcttctgtagatttagctattttttctcttcatttagctggaatatcttcaattttaggagcagtaaattttattacaactgtaattaatatacgatctaatggaatttcatatgaccgtatacctttatttgtatgatcagtagttattacagctttattacttcttttatcattacctgtattagctggagctattacaatacttttaactgatcgaaatttaaatacttcattttttgatcccgcaggtggaggagatccaattttatatcaacattta	acattatactttttatttggaacttgagctggaatagtaggtacttctttaagtatactaattcgtgcagaacttggtcatcctggagctttaattggagatgatcaaatttataatgtaattgttactgctcatgcttttgtaataattttttttatagtaataccaattataattggaggatttggaaattgattagtacctttaatattaggagcccctgatatagcctttcctcgaatgaataatataagtttttgattattacctccttctttaacacttttattagtaagaagaatagttgaaaatggagctggaacaggttgaacagtttatcctcctctttctgcaagaattgctcatagtggagcttctgtagatttagctattttttctcttcatttagctggaatatcttcaattttaggagcagtaaattttattacaactgtaattaatatacgatctaatggaatttcatatgaccgtatacctttatttgtatgatcagtagttattacagctttattacttcttttatcattacctgtattagctggagctattacaatacttttaactgatcgaaatttaaatacttcattttttgatcccgcaggtggaggagatccaattttatatcaacattta	TLYFLFGTWAG?VGTSLS?LIRAELGHPGALIGDDQIYNVIVTAHAFV?IFF?V?PI?IGGFGNWLVPL?LGAPD?AFPRMNN?SFWLLPPSLTLLLV???VENGAGTGWTVYPPLSA?IAHSGASVDLAIFSLHLAG?SSILGAVNFITTVIN?RSNGISYDR?PLFVWSVVITALLLLLSLPVLAGAIT?LLTDRNLNTSFFDPAGGGDPILYQHL	-201.7725400000001	FALSE	FALSE
BSCHI268-17	tctttatattttattttcggggcttgatcaggaatgatcggaacatcattaagaatgttaattcgagcagaattagggcaccctggaacatttattggagatgaccaaatctataatgtaattgttacagctcatgcttttattataattttttttatagttatacctattttaattgggggttttgggaattgacttcttcctttaatattaggggcccccgatatagcttttccccgtataaataacataagtttttgattacttcccccatctttaacccttcttctatcaagaagattagtggaaaatggggcaggaacaggatgaacagtctacccccctttatcctcaagaatcgcccatagaggagcttcagttgatttagcaatcttttctcttcacttagcaggaatttcttcaattttagggtctgtaaattttattactactgcaattaatatgcgatctaatggaattactttagatcgtatacctttattcgtatgatcagttattattactacaattttacttcttctttctctcccagttttagccggagcaattactatattattaactgaccgaaacttaaatacttctttttttgaccccgccggaggaggggaccctattttgtatcaacattta	tctttatattttattttcggggcttgatcaggaatgatcggaacatcattaagaatgttaattcgagcagaattagggcaccctggaacatttattggagatgaccaaatctataatgtaattgttacagctcatgcttttattataattttttttatagttatacctattttaattgggggttttgggaattgacttcttcctttaatattaggggcccccgatatagcttttccccgtataaataacataagtttttgattacttcccccatctttaacccttcttctatcaagaagattagtggaaaatggggcaggaacaggatgaacagtctacccccctttatcctcaagaatcgcccatagaggagcttcagttgatttagcaatcttttctcttcacttagcaggaatttcttcaattttagggtctgtaaattttattactactgcaattaatatgcgatctaatggaattactttagatcgtatacctttattcgtatgatcagttattattactacaattttacttcttctttctctcccagttttagccggagcaattactatattattaactgaccgaaacttaaatacttctttttttgaccccgccggaggaggggaccctattttgtatcaacattta	SLYFIFGAWSGMIGTSL?MLIRAELGHPGTFIGDDQIYNVIVTAHAFI?IFF?V?PILIGGFGNWLLPL?LGAPD?AFPR?NN?SFWLLPPSLTLLLS??LVENGAGTGWTVYPPLSS?IAH?GASVDLAIFSLHLAGISSILGSVNFITTAINMRSNGITLDR?PLFVWSVIITTILLLLSLPVLAGAIT?LLTDRNLNTSFFDPAGGGDPILYQHL	-189.53506000000004	FALSE	FALSE
GBMIN111328-17	acattatatattttatttggaatatgatcaggcttggtaggtactgctctaagtctccttattcgagctgaattaggacagcctggggctttattgggtgacgatcagctatacaatgttattgttacagcacatgcttttgtaataatttttttcttagttatgcctatgataatcggtgggtttggtaactgattagttcctttaatgttaggggctcccgacatggcttttcctcgtttaaataatatgagtttttgattattacctcctgcacttttattacttctttcttcagctgcggtggaaagaggggtggggaccggatgaactgtgtatcctccattggctggaaatctggctcatgctggtggttcagtagaccttgcaattttttctttacacttagctggggtttcttctattttaggggctgtgaactttattacaaccattattaacatacgttgacgaggtatacagtttgaacgacttcctctttttgtgtgatctgtgaaaattacagcaatccttcttctactatctcttccagtgctagcaggggctattacgatactgttaacagatcgaaattttaatactgcattctttgatcctgcaggaggaggggatcctattttatatcagcattta	acattatatattttatttggaatatgatcaggcttggtaggtactgctctaagtctccttattcgagctgaattaggacagcctggggctttattgggtgacgatcagctatacaatgttattgttacagcacatgcttttgtaataatttttttcttagttatgcctatgataatcggtgggtttggtaactgattagttcctttaatgttaggggctcccgacatggcttttcctcgtttaaataatatgagtttttgattattacctcctgcacttttattacttctttcttcagctgcggtggaaagaggggtggggaccggatgaactgtgtatcctccattggctggaaatctggctcatgctggtggttcagtagaccttgcaattttttctttacacttagctggggtttcttctattttaggggctgtgaactttattacaaccattattaacatacgttgacgaggtatacagtttgaacgacttcctctttttgtgtgatctgtgaaaattacagcaatccttcttctactatctcttccagtgctagcaggggctattacgatactgttaacagatcgaaattttaatactgcattctttgatcctgcaggaggaggggatcctattttatatcagcattta	TLYILFG?WSGLVGTALSLLIRAELGQPGALLGDDQLYNVIVTAHAFV?IFFLVMPM?IGGFGNWLVPLMLGAPDMAFPRLNNMSFWLLPPALLLLLSSAAVE?GVGTGWTVYPPLAGNLAHAGGSVDLAIFSLHLAGVSSILGAVNFITTIIN?RWRG?QFERLPLFVWSV?ITAILLLLSLPVLAGAIT?LLTDRNFNTAFFDPAGGGDPILYQHL	-163.9935700000001	FALSE	FALSE
DUNLP210-08	acattatattttatttttggtatttgagcaggtatagtaggaacttcattaagattgttaattcgggctgaattaggtaatccaggttctttaattggagatgatcaaatttataatactattgtaacagcccatgcttttattataattttttttatagttatacctattataattggaggatttggaaattgattagtcccattaatattaggtgccccagacatagctttcccccgaataaataatataagtttttgattattacctccttctcttatattattaatttcaagaagaattgtagaaaatggagcaggaactggatgaactgtgtaccccccactctcatctaatattgcccatagaggaagatcagttgatttagcaattttctctctacacttagctggaatttcttctattttaggagcagtaaattttattacaactattattaatatacgacctaataatataagactagaccaaataccactatttgtatgatcagttggaattacaaccttattattactattatcacttccagtattagcaggagctattaccatattattaacagatcgtaatttaaatacttctttttttgatcctgctggaggaggagatccaattttatatcaacatcta	acattatattttatttttggtatttgagcaggtatagtaggaacttcattaagattgttaattcgggctgaattaggtaatccaggttctttaattggagatgatcaaatttataatactattgtaacagcccatgcttttattataattttttttatagttatacctattataattggaggatttggaaattgattagtcccattaatattaggtgccccagacatagctttcccccgaataaataatataagtttttgattattacctccttctcttatattattaatttcaagaagaattgtagaaaatggagcaggaactggatgaactgtgtaccccccactctcatctaatattgcccatagaggaagatcagttgatttagcaattttctctctacacttagctggaatttcttctattttaggagcagtaaattttattacaactattattaatatacgacctaataatataagactagaccaaataccactatttgtatgatcagttggaattacaaccttattattactattatcacttccagtattagcaggagctattaccatattattaacagatcgtaatttaaatacttctttttttgatcctgctggaggaggagatccaattttatatcaacatcta	TLYFIFGIWAG?VGTSL?LLIRAELGNPGSLIGDDQIYNTIVTAHAFI?IFF?V?PI?IGGFGNWLVPL?LGAPD?AFPR?NN?SFWLLPPSL?LLIS??IVENGAGTGWTVYPPLSSNIAH?G?SVDLAIFSLHLAGISSILGAVNFITTIIN?RPNN??LDQ?PLFVWSVGITTLLLLLSLPVLAGAIT?LLTDRNLNTSFFDPAGGGDPILYQHL	-205.02123000000014	FALSE	FALSE
MAMTF1068-12	tctctttattttctttttggtatatgagcaggaatagtaggtacttcattaagattactaattcgattagaattaggtaaccccggatctttaattggagatgaccaaatttacaatgtaattgtaactgctcatgcttttattataattttttttatagtaataccaatcataattggtggatttggaaactgactagtacccctaatactgggagctccagatatagcattccctcgattaaataatataagattttgattgttacccccatcattatctctacttattataagaagaattgtagaaagaggagcagggactggatgaactgtttatccccctctttcaagaaatattgctcatggaggatcttcagttgatttagctatttttagattacatcttgcaggtatctcttcaattttaggagctgtaaatttcattactacagtaattaatatacgacctactggaatatctcttgataaaataccattatttgtatgatcagtagtaattactgctattttattacttttatctttacctgtacttgcaggagcaattacaatattgcttactgatcgtaatttaaatacttcctttttcgaccctgcaggagggggagaccctattttataccaacatctt	tctctttattttctttttggtatatgagcaggaatagtaggtacttcattaagattactaattcgattagaattaggtaaccccggatctttaattggagatgaccaaatttacaatgtaattgtaactgctcatgcttttattataattttttttatagtaataccaatcataattggtggatttggaaactgactagtacccctaatactgggagctccagatatagcattccctcgattaaataatataagattttgattgttacccccatcattatctctacttattataagaagaattgtagaaagaggagcagggactggatgaactgtttatccccctctttcaagaaatattgctcatggaggatcttcagttgatttagctatttttagattacatcttgcaggtatctcttcaattttaggagctgtaaatttcattactacagtaattaatatacgacctactggaatatctcttgataaaataccattatttgtatgatcagtagtaattactgctattttattacttttatctttacctgtacttgcaggagcaattacaatattgcttactgatcgtaatttaaatacttcctttttcgaccctgcaggagggggagaccctattttataccaacatctt	SLYFLFG?WAG?VGTSL?LLIRLELGNPGSLIGDDQIYNVIVTAHAFI?IFF?V?PI?IGGFGNWLVPL?LGAPD?AFPRLNN??FWLLPPSLSLLI???IVE?GAGTGWTVYPPLS?NIAHGGSSVDLAIF?LHLAGISSILGAVNFITTVIN?RPTG?SLD??PLFVWSVVITAILLLLSLPVLAGAIT?LLTDRNLNTSFFDPAGGGDPILYQHL	-224.79681000000008	FALSE	FALSE
ASBA802-06	atattatattttatatttggtttatgatctggaatattaggattttcaataagtttaattattcggttagaattaggtatacctggaagattaattggtaatgatcaaatttataatagaattgttacttctcatgcatttattataattttttttatagttataccagttataattggtggttttggaaattgattaattccattaatattaggttcaccagatatatcttttcctcgaataaataatataagtttttgattattaattccttcattatttatattaattataagtggttttattaatattggagttggaacaggttgaacagtttatcctcctttatcattaattttaggacatggaggaatgtctgttgatttaggaattttttctttacatttagctggtgcttcatcaattataggtgcagttaattttattacaacaattataaatatacgaacaaatttatttaaaatagataaaatgtctttattttcttgatcagtttttattacagctattttattattattatctttaccagttttagctggtgcaattactatattattaactgatcgtaatttaaatactagattttttgatccttctggtggtggtgatccaattctttatcaacattta	atattatattttatatttggtttatgatctggaatattaggattttcaataagtttaattattcggttagaattaggtatacctggaagattaattggtaatgatcaaatttataatagaattgttacttctcatgcatttattataattttttttatagttataccagttataattggtggttttggaaattgattaattccattaatattaggttcaccagatatatcttttcctcgaataaataatataagtttttgattattaattccttcattatttatattaattataagtggttttattaatattggagttggaacaggttgaacagtttatcctcctttatcattaattttaggacatggaggaatgtctgttgatttaggaattttttctttacatttagctggtgcttcatcaattataggtgcagttaattttattacaacaattataaatatacgaacaaatttatttaaaatagataaaatgtctttattttcttgatcagtttttattacagctattttattattattatctttaccagttttagctggtgcaattactatattattaactgatcgtaatttaaatactagattttttgatccttctggtggtggtgatccaattctttatcaacattta	?LYF?FGLWSG?LGFS?SLIIRLELG?PG?LIGNDQIYN?IVTSHAFI?IFF?V?PV?IGGFGNWLIPL?LGSPD?SFPR?NN?SFWLLIPSLF?LI?SGFINIGVGTGWTVYPPLSLILGHGGMSVDLGIFSLHLAGASSI?GAVNFITTI?N?RTNLF??D?MSLFSWSVFITAILLLLSLPVLAGAIT?LLTDRNLNT?FFDPSGGGDPILYQHL	-301.61178	FALSE	FALSE
MNAG224-08	acattatattttatttttggtgtttgagctggaataattggtacatctttaagattattaattcgtgctgaattaggaaatccaggatctttaattggtgatgatcaaatttataatactattgttacagctcatgcttttattataattttttttatagttatacctattataattggaggatttggaaattgattaattccattaatattaggagcgcctgatatagcatttccacgaataaacaatataagattttgattattacccccttcattaatattattaatttcaagaagaattgttgaaaatggagctggaactggatgaactgtttaccctcccctttcttctaatattgctcatagtggaagatctgttgatctagctattttttccttacatttagcaggaatttcatcaattcttggagcaatcaattttattactactattattaatatacgaattaataatatatcttttgatcaaatacctttatttgtttgagctgtaggaattacagctttattattacttttatctttgccagttttagctggagctattactatattattaactgatcgtaatttaaatacttctttttttgaccctgcaggaggaggagatcctattttatatcaacattta	acattatattttatttttggtgtttgagctggaataattggtacatctttaagattattaattcgtgctgaattaggaaatccaggatctttaattggtgatgatcaaatttataatactattgttacagctcatgcttttattataattttttttatagttatacctattataattggaggatttggaaattgattaattccattaatattaggagcgcctgatatagcatttccacgaataaacaatataagattttgattattacccccttcattaatattattaatttcaagaagaattgttgaaaatggagctggaactggatgaactgtttaccctcccctttcttctaatattgctcatagtggaagatctgttgatctagctattttttccttacatttagcaggaatttcatcaattcttggagcaatcaattttattactactattattaatatacgaattaataatatatcttttgatcaaatacctttatttgtttgagctgtaggaattacagctttattattacttttatctttgccagttttagctggagctattactatattattaactgatcgtaatttaaatacttctttttttgaccctgcaggaggaggagatcctattttatatcaacattta	TLYFIFGVWAG?IGTSL?LLIRAELGNPGSLIGDDQIYNTIVTAHAFI?IFF?V?PI?IGGFGNWLIPL?LGAPD?AFPR?NN??FWLLPPSL?LLIS??IVENGAGTGWTVYPPLSSNIAHSG?SVDLAIFSLHLAGISSILGAINFITTIIN?RINN?SFDQ?PLFVWAVGITALLLLLSLPVLAGAIT?LLTDRNLNTSFFDPAGGGDPILYQHL	-208.92532000000008	FALSE	FALSE
GUPPY501-18	actttatattttatttttggaatttgagcaggtatagtaggaacatctcttagccttattattcgaacagaattaggtaatccagggtctttaattggagatgatcaaatttataatactattgttacagctcatgcttttatcataattttttttatagttatacctattataattggaggatttggaaattgacttattcctcttatacttggagcccctgacatagctttccctcgaataaataatataagattttgacttttacctccctccttaatactactaatttcaagtagtatcgttgaaaacggagcaggaacaggatgaacagtttatccccctctttcatctaatattgctcatagaggatcttctattgatttagcaattttttcattacatttagctggaatttcctctattttaggagctattaattttattacaacaattattaatatacgaattaataatataaattatgatcaaatacctttatttgtttgagctgtaggaattacagctttattattattactttctcttcctgtattagctggagcaattaccatacttcttacagatcgaaatttaaatacttcattttttgaccccgcaggaggaggagatcctattttatatcaacattta	actttatattttatttttggaatttgagcaggtatagtaggaacatctcttagccttattattcgaacagaattaggtaatccagggtctttaattggagatgatcaaatttataatactattgttacagctcatgcttttatcataattttttttatagttatacctattataattggaggatttggaaattgacttattcctcttatacttggagcccctgacatagctttccctcgaataaataatataagattttgacttttacctccctccttaatactactaatttcaagtagtatcgttgaaaacggagcaggaacaggatgaacagtttatccccctctttcatctaatattgctcatagaggatcttctattgatttagcaattttttcattacatttagctggaatttcctctattttaggagctattaattttattacaacaattattaatatacgaattaataatataaattatgatcaaatacctttatttgtttgagctgtaggaattacagctttattattattactttctcttcctgtattagctggagcaattaccatacttcttacagatcgaaatttaaatacttcattttttgaccccgcaggaggaggagatcctattttatatcaacattta	TLYFIFGIWAG?VGTSLSLIIRTELGNPGSLIGDDQIYNTIVTAHAFI?IFF?V?PI?IGGFGNWLIPL?LGAPD?AFPR?NN??FWLLPPSL?LLISSSIVENGAGTGWTVYPPLSSNIAH?GSSIDLAIFSLHLAGISSILGAINFITTIIN?RINN?NYDQ?PLFVWAVGITALLLLLSLPVLAGAIT?LLTDRNLNTSFFDPAGGGDPILYQHL	-193.03506000000013	FALSE	FALSE
GBMTG026-16	actctatacttcgtattcggagcctgagcaggaatggtagggacctctttgagtattttaattcgagctgagctcggacaacctgggactcttattgggaacgatcagatttataatgtagttgtaactgcccatgctttcgtaataattttttttatggttatgccgattatgatcggcgggttcggaaactggctggtccctcttatattaggtgccccggacatagctttcccacgaatgaacaacatgagcttttgactattacccccctctttgacccttctcctttcgagaggaatagtagaaagaggggtcggcacagggtggactgtttaccccccactctctagtggattaggtcatgccggagcctctgttgaccttggtattttctctctccacttagctggagtttcttcgattctaggagccgtaaactttattaccactgtagtcaatatgcgagcaccaggtataacaatggatcgcacccccctttttgtctgagcagtttttctaactgccattctacttttactttctttacctgtattagctggtgccatcactatgctcttgaccgaccgtaatttaaacacttccttcttcgaccctgctggagggggtgaccccatcctctatcaacactta	actctatacttcgtattcggagcctgagcaggaatggtagggacctctttgagtattttaattcgagctgagctcggacaacctgggactcttattgggaacgatcagatttataatgtagttgtaactgcccatgctttcgtaataattttttttatggttatgccgattatgatcggcgggttcggaaactggctggtccctcttatattaggtgccccggacatagctttcccacgaatgaacaacatgagcttttgactattacccccctctttgacccttctcctttcgagaggaatagtagaaagaggggtcggcacagggtggactgtttaccccccactctctagtggattaggtcatgccggagcctctgttgaccttggtattttctctctccacttagctggagtttcttcgattctaggagccgtaaactttattaccactgtagtcaatatgcgagcaccaggtataacaatggatcgcacccccctttttgtctgagcagtttttctaactgccattctacttttactttctttacctgtattagctggtgccatcactatgctcttgaccgaccgtaatttaaacacttccttcttcgaccctgctggagggggtgaccccatcctctatcaacactta	TLYFVFGAWAGMVGTSLSILIRAELGQPGTLIGNDQIYNVVVTAHAFV?IFFMVMPIMIGGFGNWLVPL?LGAPD?AFPRMNNMSFWLLPPSLTLLLS?G?VE?GVGTGWTVYPPLSSGLGHAGASVDLGIFSLHLAGVSSILGAVNFITTVVNMRAPG?TMDRTPLFVWAVFLTAILLLLSLPVLAGAITMLLTDRNLNTSFFDPAGGGDPILYQHL	-132.79016	FALSE	FALSE
GACO479-19	accatgtacctaatatttggtctatgagccgccataattggatcaaccttaagattaatcatccgagctgaattaggaaaaccgggaccaataattggagatgaccaaatttataacgtaattgtaacctcccatgctttcatcataattttttttatagttatacctatcataatcggaggatttggaaactgactagttcctatgatattaggagccccagacatagcctttcctcgacttaacaatataagattttgattcttacccccatccctttttcttttattaagatcctccatagtagaaagagggacaggaacaggatgaactgtttatccaccactatcaagaaatttagcccacagaggaccctctgtggatataagaatcttctcgttacatctagcaggaatttcttccatccttggtgccattaactttatctctaccattattaatatacgaacaacaggaataaattatgaacaaatatctttatttatctgatctgtaaaaattactgctattcttcttctcctatctttaccagtattagcaggtgctatcactatacttcttagagatcgaaactttaataccagattttttgatccagcaggaggaggagatccaattctttatcaacaccta	accatgtacctaatatttggtctatgagccgccataattggatcaaccttaagattaatcatccgagctgaattaggaaaaccgggaccaataattggagatgaccaaatttataacgtaattgtaacctcccatgctttcatcataattttttttatagttatacctatcataatcggaggatttggaaactgactagttcctatgatattaggagccccagacatagcctttcctcgacttaacaatataagattttgattcttacccccatccctttttcttttattaagatcctccatagtagaaagagggacaggaacaggatgaactgtttatccaccactatcaagaaatttagcccacagaggaccctctgtggatataagaatcttctcgttacatctagcaggaatttcttccatccttggtgccattaactttatctctaccattattaatatacgaacaacaggaataaattatgaacaaatatctttatttatctgatctgtaaaaattactgctattcttcttctcctatctttaccagtattagcaggtgctatcactatacttcttagagatcgaaactttaataccagattttttgatccagcaggaggaggagatccaattctttatcaacaccta	TMYL?FGLWAA?IGSTL?LIIRAELG?PGP?IGDDQIYNVIVTSHAFI?IFF?V?PI?IGGFGNWLVPM?LGAPD?AFPRLNN??FWFLPPSLFLLL?SS?VE?GTGTGWTVYPPLS?NLAH?GPSVD??IFSLHLAGISSILGAINFISTIIN?RTTG?NYEQ?SLFIWSV?ITAILLLLSLPVLAGAIT?LL?DRNFNT?FFDPAGGGDPILYQHL	-287.0817899999999	FALSE	FALSE
YAWAN047-14	actttatattttatttttggtatttgagcaggaatagtaggaacttctttaagattattaattcgcgcagaattaggtaaccctgggtctttaattggggatgaccaaatttataatactattgtaactgcacatgcttttattataattttttttatagttataccaatcataattggtggatttggaaattgactagtacctttaatattaggagcccctgatatagcttttccacgaataaataatatgagattttgacttcttcccccttctattaccttattaatttctagaagaatcgtagaaaacggggccggaactgggtgaacagtttaccctcctttatcttctaatattgctcacggaggaagctcagtagatttagcaattttttctttacatttagctggtatttcttcaattttaggagctattaattttattacaactattattaacatacgattaaataatttatcatttgaccaaataccattatttgtgtgagctgtaggaattacagcatttttattattattatctttacctgtattagcaggagctattactatactattaactgaccgaaatttaaacacatccttttttgaccctgctggaggaggagatcctattttatatcaacattta	actttatattttatttttggtatttgagcaggaatagtaggaacttctttaagattattaattcgcgcagaattaggtaaccctgggtctttaattggggatgaccaaatttataatactattgtaactgcacatgcttttattataattttttttatagttataccaatcataattggtggatttggaaattgactagtacctttaatattaggagcccctgatatagcttttccacgaataaataatatgagattttgacttcttcccccttctattaccttattaatttctagaagaatcgtagaaaacggggccggaactgggtgaacagtttaccctcctttatcttctaatattgctcacggaggaagctcagtagatttagcaattttttctttacatttagctggtatttcttcaattttaggagctattaattttattacaactattattaacatacgattaaataatttatcatttgaccaaataccattatttgtgtgagctgtaggaattacagcatttttattattattatctttacctgtattagcaggagctattactatactattaactgaccgaaatttaaacacatccttttttgaccctgctggaggaggagatcctattttatatcaacattta	TLYFIFGIWAG?VGTSL?LLIRAELGNPGSLIGDDQIYNTIVTAHAFI?IFF?V?PI?IGGFGNWLVPL?LGAPD?AFPR?NNM?FWLLPPSITLLIS??IVENGAGTGWTVYPPLSSNIAHGGSSVDLAIFSLHLAGISSILGAINFITTIIN?RLNNLSFDQ?PLFVWAVGITAFLLLLSLPVLAGAIT?LLTDRNLNTSFFDPAGGGDPILYQHL	-188.47553000000005	FALSE	FALSE
DSCOL606-07	actttatattttatttttggtgcttgatcaggaatagtgggtacttctctaagaatactaattcgagctgaattaggaaatcccggatccttaattggagatgatcaaatttataatgttattgtaacagcccatgctttcgtaataatttttttcatagttatacctattataattgggggatttggaaattggttagtgccattaatattaggagcaccagatatggccttccctcgaataaataacatgagattttgacttttgcccccttccttgacccttctcctaataagtagaatagttgaaaaaggggcagggacaggttgaacagtttaccccccgctgtcatcaggaatcgctcacagaggggcatcagtggacctagctatttttagacttcatttagcagggatttcatcaattttaggagcagtaaattttattacaacaattattaatatacgatcagtaggaataacatttgatcgaatacccttatttgtatgatcagtgggaattacagcattgttattgttactgtctttaccagttttagctggagctattactatgcttctaacagatcgaaatttaaatacttccttttttgaccctgccggagggggagatcctattctttatcaacattta	actttatattttatttttggtgcttgatcaggaatagtgggtacttctctaagaatactaattcgagctgaattaggaaatcccggatccttaattggagatgatcaaatttataatgttattgtaacagcccatgctttcgtaataatttttttcatagttatacctattataattgggggatttggaaattggttagtgccattaatattaggagcaccagatatggccttccctcgaataaataacatgagattttgacttttgcccccttccttgacccttctcctaataagtagaatagttgaaaaaggggcagggacaggttgaacagtttaccccccgctgtcatcaggaatcgctcacagaggggcatcagtggacctagctatttttagacttcatttagcagggatttcatcaattttaggagcagtaaattttattacaacaattattaatatacgatcagtaggaataacatttgatcgaatacccttatttgtatgatcagtgggaattacagcattgttattgttactgtctttaccagttttagctggagctattactatgcttctaacagatcgaaatttaaatacttccttttttgaccctgccggagggggagatcctattctttatcaacattta	TLYFIFGAWSG?VGTSL??LIRAELGNPGSLIGDDQIYNVIVTAHAFV?IFF?V?PI?IGGFGNWLVPL?LGAPDMAFPR?NNM?FWLLPPSLTLLL?S??VE?GAGTGWTVYPPLSSGIAH?GASVDLAIF?LHLAGISSILGAVNFITTIIN?RSVG?TFDR?PLFVWSVGITALLLLLSLPVLAGAITMLLTDRNLNTSFFDPAGGGDPILYQHL	-192.53788000000011	FALSE	FALSE
BUSA076-05	atactttactttttatttgctatatgatcaggaatattaggagcttctttaagaatattaattcgattagaattaagatctccaggaaattttattaataatagtcaactttataatagaattgtaacatctcatgcttttattataatttttttcatagttataccatttataattggaggatttggaaattgattaattccaataatattaggagctccagatatagcatttcctcgaataaataatataagattttgattattacctccatcattatttttattaattttaagatttataactaatcaaagagttggaacaggatgaaccttatatcctccattatctagaaatactggtcatagaggattatcaattgatataacaattttttcattacacctagcaggaatatcatcaattataggagcaattaatttcattgttacaatttgaaatataaaaaatattaatattcttatagaaaaattacctttatttaattgatcaattttaattacagcatttcttttgattttatctttacctgttttagctggagcaattactatattattatttgatcgaaacttaaatacatctttttttgatccttcaggaggaggagatccaattttatatcaacattta	atactttactttttatttgctatatgatcaggaatattaggagcttctttaagaatattaattcgattagaattaagatctccaggaaattttattaataatagtcaactttataatagaattgtaacatctcatgcttttattataatttttttcatagttataccatttataattggaggatttggaaattgattaattccaataatattaggagctccagatatagcatttcctcgaataaataatataagattttgattattacctccatcattatttttattaattttaagatttataactaatcaaagagttggaacaggatgaaccttatatcctccattatctagaaatactggtcatagaggattatcaattgatataacaattttttcattacacctagcaggaatatcatcaattataggagcaattaatttcattgttacaatttgaaatataaaaaatattaatattcttatagaaaaattacctttatttaattgatcaattttaattacagcatttcttttgattttatctttacctgttttagctggagcaattactatattattatttgatcgaaacttaaatacatctttttttgatccttcaggaggaggagatccaattttatatcaacattta	?LYFLFA?WSG?LGASL??LIRLEL?SPGNFINNSQLYN?IVTSHAFI?IFF?V?PF?IGGFGNWLIP??LGAPD?AFPR?NN??FWLLPPSLFLLIL?F?TNQ?VGTGWTLYPPLS?NTGH?GLSID?TIFSLHLAG?SSI?GAINFIVTIWN??NINIL?E?LPLFNWSILITAFLLILSLPVLAGAIT?LLFDRNLNTSFFDPSGGGDPILYQHL	-339.4826599999999	FALSE	FALSE
EZCH824-07	actttatattttatttttggaatttgagcaggaatagtaggaacttctcttagtttaattattcgaactgaattaggaaatcctggagctttaattggagatgatcaaatttataatactattgttacagctcacgcctttattataattttttttatagttatacctattataattggaggatttggtaactgattagttccattaatattaggggccccagatatagcatttcctcgaataaataatataagattttgactattacccccatccctaattcttttaatttctagaagaattgtagaaaatggagcaggaacaggatgaaccgtttacccccctttatcctcaaatattgctcacggaggatcttctgtagatttagcaattttttccttacatttagcaggtatttcttcaattttaggagcaattaatttcattactacaattattaatatacgagttaataatatatcttatgatcaaatacccctatttgtatgatcagtaggaattactgcattacttcttcttttatctttaccagttttagctggagctattactatattattaaccgatcgaaatttaaatacttctttctttgaccctgcaggtggaggagatccaattctttatcaacattta	actttatattttatttttggaatttgagcaggaatagtaggaacttctcttagtttaattattcgaactgaattaggaaatcctggagctttaattggagatgatcaaatttataatactattgttacagctcacgcctttattataattttttttatagttatacctattataattggaggatttggtaactgattagttccattaatattaggggccccagatatagcatttcctcgaataaataatataagattttgactattacccccatccctaattcttttaatttctagaagaattgtagaaaatggagcaggaacaggatgaaccgtttacccccctttatcctcaaatattgctcacggaggatcttctgtagatttagcaattttttccttacatttagcaggtatttcttcaattttaggagcaattaatttcattactacaattattaatatacgagttaataatatatcttatgatcaaatacccctatttgtatgatcagtaggaattactgcattacttcttcttttatctttaccagttttagctggagctattactatattattaaccgatcgaaatttaaatacttctttctttgaccctgcaggtggaggagatccaattctttatcaacattta	TLYFIFGIWAG?VGTSLSLIIRTELGNPGALIGDDQIYNTIVTAHAFI?IFF?V?PI?IGGFGNWLVPL?LGAPD?AFPR?NN??FWLLPPSLILLIS??IVENGAGTGWTVYPPLSSNIAHGGSSVDLAIFSLHLAGISSILGAINFITTIIN?RVNN?SYDQ?PLFVWSVGITALLLLLSLPVLAGAIT?LLTDRNLNTSFFDPAGGGDPILYQHL	-193.35198000000008	FALSE	FALSE
ANICR644-11	actttatattttatttttggaatttgatcaggaatagtaggaacatctttaagcttattaattcgagctgaattaggaacacctggatcattaattggagatgatcaaatctataatactattgtaacaggacatgcttttattataattttttttatagtaatacctattataattggaggatttggaaattgattagtacccttaatacttggagccccagatatagctttcccccgaataaataatataagattttgacttcttcctccatctcttatattattaatttcaagaagaattgtagaaaatggagcaggtacaggatgaacagtttaccccccactttcatctaatattgctcatagaggtagttccgtagatttagcaattttttctcttcatttagcaggaatttcatcaattttaggagctattaactttattactactattattaatataaaattaaatggtctttcatttgatcaaatacctttatttgtatgagctgtaggaattacagcattacttttacttctttctctaccagtattagctggagctattactatattattaactgatcgtaatcttaatacttctttttttgatcctgctggaggaggagatcctattttataccaacattta	actttatattttatttttggaatttgatcaggaatagtaggaacatctttaagcttattaattcgagctgaattaggaacacctggatcattaattggagatgatcaaatctataatactattgtaacaggacatgcttttattataattttttttatagtaatacctattataattggaggatttggaaattgattagtacccttaatacttggagccccagatatagctttcccccgaataaataatataagattttgacttcttcctccatctcttatattattaatttcaagaagaattgtagaaaatggagcaggtacaggatgaacagtttaccccccactttcatctaatattgctcatagaggtagttccgtagatttagcaattttttctcttcatttagcaggaatttcatcaattttaggagctattaactttattactactattattaatataaaattaaatggtctttcatttgatcaaatacctttatttgtatgagctgtaggaattacagcattacttttacttctttctctaccagtattagctggagctattactatattattaactgatcgtaatcttaatacttctttttttgatcctgctggaggaggagatcctattttataccaacattta	TLYFIFGIWSG?VGTSLSLLIRAELGTPGSLIGDDQIYNTIVTGHAFI?IFF?V?PI?IGGFGNWLVPL?LGAPD?AFPR?NN??FWLLPPSL?LLIS??IVENGAGTGWTVYPPLSSNIAH?GSSVDLAIFSLHLAGISSILGAINFITTIIN??LNGLSFDQ?PLFVWAVGITALLLLLSLPVLAGAIT?LLTDRNLNTSFFDPAGGGDPILYQHL	-196.99342000000013	FALSE	FALSE
NSWHH586-09	acattatattttatttttggaatttgagcaggaataattgggacttctttaagacttttaattcgagctgaattaggaaaccctggatctttaattggtgatgatcaaatttataatactattgtaacagcccatgcttttattataattttttttatagttatacctattataattggaggatttggaaattgattagtacctttaatgttaggagcccctgatatagctttcccccgaataaataacataagtttttgacttttacccccctctttatccctactaatttttagtagaattgtagaaaatggtgctggaacaggatgaacagtataccccccactttcatcaaatattgcacatagtggtagttctgttgatttagccattttttctttacatttagctggaatttcatcaattttaggagcaattaattttattacaacaattattaatatacgacttaataatataaattttgatcaaatacctctttttgtttgagctgtaggtattacagctcttcttttattattatctttaccagtattagcaggggctattactatacttttaacagaccgtaatattaacacatctttttttgacccagcaggtggaggagaccctattttataccaacattta	acattatattttatttttggaatttgagcaggaataattgggacttctttaagacttttaattcgagctgaattaggaaaccctggatctttaattggtgatgatcaaatttataatactattgtaacagcccatgcttttattataattttttttatagttatacctattataattggaggatttggaaattgattagtacctttaatgttaggagcccctgatatagctttcccccgaataaataacataagtttttgacttttacccccctctttatccctactaatttttagtagaattgtagaaaatggtgctggaacaggatgaacagtataccccccactttcatcaaatattgcacatagtggtagttctgttgatttagccattttttctttacatttagctggaatttcatcaattttaggagcaattaattttattacaacaattattaatatacgacttaataatataaattttgatcaaatacctctttttgtttgagctgtaggtattacagctcttcttttattattatctttaccagtattagcaggggctattactatacttttaacagaccgtaatattaacacatctttttttgacccagcaggtggaggagaccctattttataccaacattta	TLYFIFGIWAG?IGTSL?LLIRAELGNPGSLIGDDQIYNTIVTAHAFI?IFF?V?PI?IGGFGNWLVPLMLGAPD?AFPR?NN?SFWLLPPSLSLLIFS?IVENGAGTGWTVYPPLSSNIAHSGSSVDLAIFSLHLAGISSILGAINFITTIIN?RLNN?NFDQ?PLFVWAVGITALLLLLSLPVLAGAIT?LLTDRNINTSFFDPAGGGDPILYQHL	-185.50826000000004	FALSE	FALSE
ASHYB760-09	accctttattttattttcggagcttgatcaggaatgatcggaacatccctaagattattaattcgagctgaattaggacacccaggtgcattaattggtgatgaccaaatttataacgtaattgtaacagcccatgcttttgtaataattttttttatagttatacctattataatcggaggattcggaaattgattagtaccactgatactaggagctccagatatagctttccctcgaataaacaatataagattttgacttttacccccttcattaacattattgctgttaagaagtatagtagaaaatggagctggtacaggatgaaccgtttacccaccactatcttcgggcatcgcccatagaggatcatctgtagatttaaccattttttccctacacttagcaggaatttcttcaattttaggagctgtaaatttcattactacagtaattaatatacgagccacaggaatttcatttgaccgaatacctttatttgtttgatcagttttaatcacagcatttttacttttattatcactgccagtattagcaggagctattaccatattattaactgatcgaaatcttaatacttcattttttgaccctgctggaggaggagacccaattttataccaacattta	accctttattttattttcggagcttgatcaggaatgatcggaacatccctaagattattaattcgagctgaattaggacacccaggtgcattaattggtgatgaccaaatttataacgtaattgtaacagcccatgcttttgtaataattttttttatagttatacctattataatcggaggattcggaaattgattagtaccactgatactaggagctccagatatagctttccctcgaataaacaatataagattttgacttttacccccttcattaacattattgctgttaagaagtatagtagaaaatggagctggtacaggatgaaccgtttacccaccactatcttcgggcatcgcccatagaggatcatctgtagatttaaccattttttccctacacttagcaggaatttcttcaattttaggagctgtaaatttcattactacagtaattaatatacgagccacaggaatttcatttgaccgaatacctttatttgtttgatcagttttaatcacagcatttttacttttattatcactgccagtattagcaggagctattaccatattattaactgatcgaaatcttaatacttcattttttgaccctgctggaggaggagacccaattttataccaacattta	TLYFIFGAWSGMIGTSL?LLIRAELGHPGALIGDDQIYNVIVTAHAFV?IFF?V?PI?IGGFGNWLVPL?LGAPD?AFPR?NN??FWLLPPSLTLLLL?S?VENGAGTGWTVYPPLSSGIAH?GSSVDLTIFSLHLAGISSILGAVNFITTVIN?RATGISFDR?PLFVWSVLITAFLLLLSLPVLAGAIT?LLTDRNLNTSFFDPAGGGDPILYQHL	-187.45849000000013	FALSE	FALSE
FOAO337-15	accctctacctagtattcggtgcctgagcaggcatagtaggaactgctcttagcctccttatccgagctgaacttagtcagcccggcgccctcctgggggacgaccaaatttacaacgtaatcgtaacagctcacgccttcgtaataattttcttcatagtaatgcccatcatgatcgggggctttggaaactgactaattccccttatgatcggtgcccctgacatggccttccctcgaataaacaacataagcttctggctccttcccccttccttccttctcctcctagcctcatctggcgtagaggctggggctggaaccggatgaacagtttacccgcctcttgcaggcaacctcgcccacgccggagcctctgttgacctaacaattttctccctccacctggcaggtgtctcctctattctcggagcaatcaacttcattacaaccatcatcaacatgaaaccccctgcaattacgcaataccaaacccctctattcgtgtgagcagtccttattacagccgtacttctccttctctccctccccgtcctagctgctggcattacaatgctcttaacagaccgaaatctaaacactaccttcttcgaccctgcaggagggggagaccccatcctttaccaacaccta	accctctacctagtattcggtgcctgagcaggcatagtaggaactgctcttagcctccttatccgagctgaacttagtcagcccggcgccctcctgggggacgaccaaatttacaacgtaatcgtaacagctcacgccttcgtaataattttcttcatagtaatgcccatcatgatcgggggctttggaaactgactaattccccttatgatcggtgcccctgacatggccttccctcgaataaacaacataagcttctggctccttcccccttccttccttctcctcctagcctcatctggcgtagaggctggggctggaaccggatgaacagtttacccgcctcttgcaggcaacctcgcccacgccggagcctctgttgacctaacaattttctccctccacctggcaggtgtctcctctattctcggagcaatcaacttcattacaaccatcatcaacatgaaaccccctgcaattacgcaataccaaacccctctattcgtgtgagcagtccttattacagccgtacttctccttctctccctccccgtcctagctgctggcattacaatgctcttaacagaccgaaatctaaacactaccttcttcgaccctgcaggagggggagaccccatcctttaccaacaccta	TLYLVFGAWAG?VGTALSLLIRAELSQPGALLGDDQIYNVIVTAHAFV?IFF?VMPIMIGGFGNWLIPLMIGAPDMAFPR?NN?SFWLLPPSFLLLLASSGVEAGAGTGWTVYPPLAGNLAHAGASVDLTIFSLHLAGVSSILGAINFITTIINM?PPAITQYQTPLFVWAVLITAVLLLLSLPVLAAGITMLLTDRNLNTTFFDPAGGGDPILYQHL	-139.22852999999995	FALSE	FALSE
AUSCA2614-12	actttatattttatcttcggggcttgagctggtatagttggtacttcccttagtatcttagtacgagctgaattaggacaccccggagcattaattggtgatgatcaaatctataatgtaattgttaccgctcacgcttttgtaataattttttttatggtaataccaattttaattggtggttttggaaattgattagttcctttaatattaggagcccctgatatagcattccctcgaataaataatataagattttgacttttacccccctcattaacccttttattagcaagttctattgtagaaaacggagccggaactggttgaacagtatatcctcctttagcatctgggattgcacatgctggagcctcagttgatttagctattttttcattacacttagcaggtgtctcatcaattttaggtgcagtaaattttattacaacagtaattaatatacgatcaaacgggattacattagatcgaatacctttatttgtttgatcagtaattattactgctattttattactattatctttacctgtattagctggagcaattactatactattaacagatcgaaatttaaatacatcattttttgacccagcaggagggggagatcctattttatatcaacattta	actttatattttatcttcggggcttgagctggtatagttggtacttcccttagtatcttagtacgagctgaattaggacaccccggagcattaattggtgatgatcaaatctataatgtaattgttaccgctcacgcttttgtaataattttttttatggtaataccaattttaattggtggttttggaaattgattagttcctttaatattaggagcccctgatatagcattccctcgaataaataatataagattttgacttttacccccctcattaacccttttattagcaagttctattgtagaaaacggagccggaactggttgaacagtatatcctcctttagcatctgggattgcacatgctggagcctcagttgatttagctattttttcattacacttagcaggtgtctcatcaattttaggtgcagtaaattttattacaacagtaattaatatacgatcaaacgggattacattagatcgaatacctttatttgtttgatcagtaattattactgctattttattactattatctttacctgtattagctggagcaattactatactattaacagatcgaaatttaaatacatcattttttgacccagcaggagggggagatcctattttatatcaacattta	TLYFIFGAWAG?VGTSLSILVRAELGHPGALIGDDQIYNVIVTAHAFV?IFFMV?PILIGGFGNWLVPL?LGAPD?AFPR?NN??FWLLPPSLTLLLASSIVENGAGTGWTVYPPLASGIAHAGASVDLAIFSLHLAGVSSILGAVNFITTVIN?RSNGITLDR?PLFVWSVIITAILLLLSLPVLAGAIT?LLTDRNLNTSFFDPAGGGDPILYQHL	-160.32850000000008	FALSE	FALSE
USHEM281-10	actttatacttcatatttggaatttgatccggaatgctaggaataatactaagaataattatccgaattgaacttgctcaaccaggatcatttattaataatgaccaattatataatgtaattgttacctctcatgcttttatcataattttttttatagtaataccaattataattggtggattcggtaattgattactgccactaatgattggagcacctgacatagcatttcctcgattaaataacataagattctgacttctaccaccctcattaatattgttagttgtaagatctattattgaaataggagtaggaaccggatgaactgtttatccgcccttatcaagaaatattgctcatgctggagtaagagtagacatatcaattttctccttacatttagcgggtatttcatcaatcctaggagctgtaaactttattactacagtaataaatatacgacctatagggataacgatagaccgaactccattattcgtttgatctgtattaattacagcaattcttctattattatctctaccagtgttggctggagctatcacaatactattaacagatcgaaatatcaacacgacattctttgacccatctgggggtggggacccaatcctttaccaacactta	actttatacttcatatttggaatttgatccggaatgctaggaataatactaagaataattatccgaattgaacttgctcaaccaggatcatttattaataatgaccaattatataatgtaattgttacctctcatgcttttatcataattttttttatagtaataccaattataattggtggattcggtaattgattactgccactaatgattggagcacctgacatagcatttcctcgattaaataacataagattctgacttctaccaccctcattaatattgttagttgtaagatctattattgaaataggagtaggaaccggatgaactgtttatccgcccttatcaagaaatattgctcatgctggagtaagagtagacatatcaattttctccttacatttagcgggtatttcatcaatcctaggagctgtaaactttattactacagtaataaatatacgacctatagggataacgatagaccgaactccattattcgtttgatctgtattaattacagcaattcttctattattatctctaccagtgttggctggagctatcacaatactattaacagatcgaaatatcaacacgacattctttgacccatctgggggtggggacccaatcctttaccaacactta	TLYF?FGIWSGMLG??L??IIRIELAQPGSFINNDQLYNVIVTSHAFI?IFF?V?PI?IGGFGNWLLPLMIGAPD?AFPRLNN??FWLLPPSL?LLVV?SIIE?GVGTGWTVYPPLS?NIAHAGV?VD?SIFSLHLAGISSILGAVNFITTV?N?RP?G?T?DRTPLFVWSVLITAILLLLSLPVLAGAIT?LLTDRNINTTFFDPSGGGDPILYQHL	-244.45233000000007	FALSE	FALSE
COLFD024-12	actttatattttttatttggagcatgatcagg-atagtggggacatcattaagaatattaattcgagcagaattaggaaacccgggttctttaattggagatgaccaaatttataatgttattgtaacagctcatgcatttattataattttttttatagtaataccaattataattgggggatttggaaattgattagttcctttaatactaggagctccggatatagcttttccccgaataaataatataagattttgattactcccaccttcattaagtttattattaataagaagaatagtagaaaatggggcaggaactggatgaactgtttacccgccactatcttccggaattgcccatagaggagcttctgtagatttagctatttttagtttacatttagcgggagtatcatcaattttaggtgccgtaaattttattactactattattaatatacgatcaattggaataacttttgatcgaatacctttatttgtttgatcagtagggattacagcattattattattactttctcttcctgtattagctggagcaattacaatacttttaacagatcgaaacttaaacacttcattttttgatccggcaggagggggggacccaattctttatcaacattta	actttatattttttatttggagcatgatcagg-atagtggggacatcattaagaatattaattcgagcagaattaggaaacccgggttctttaattggagatgaccaaatttataatgttattgtaacagctcatgcatttattataattttttttatagtaataccaattataattgggggatttggaaattgattagttcctttaatactaggagctccggatatagcttttccccgaataaataatataagattttgattactcccaccttcattaagtttattattaataagaagaatagtagaaaatggggcaggaactggatgaactgtttacccgccactatcttccggaattgcccatagaggagcttctgtagatttagctatttttagtttacatttagcgggagtatcatcaattttaggtgccgtaaattttattactactattattaatatacgatcaattggaataacttttgatcgaatacctttatttgtttgatcagtagggattacagcattattattattactttctcttcctgtattagctggagcaattacaatacttttaacagatcgaaacttaaacacttcattttttgatccggcaggagggggggacccaattctttatcaacattta	TLYFLFGAWS-?VGTSL??LIRAELGNPGSLIGDDQIYNVIVTAHAFI?IFF?V?PI?IGGFGNWLVPL?LGAPD?AFPR?NN??FWLLPPSLSLLL????VENGAGTGWTVYPPLSSGIAH?GASVDLAIFSLHLAGVSSILGAVNFITTIIN?RSIG?TFDR?PLFVWSVGITALLLLLSLPVLAGAIT?LLTDRNLNTSFFDPAGGGDPILYQHL	-208.53923000000015	FALSE	FALSE
GBCMA0220-06	accctttattttatactaggggtatgagctgctttttttggtacctctttaagagtgattatccgtacagaacttataactcctggcaatgttattggagacgaccaaatttacaatgtaattgtgaccgcccacgcttttattataattttttttatggttatacctgtagtgattgggggatttggtaattgacttgtccctcttatactaggaaggccagatatggcttttcctcgtataaacaacataagattttgattgctccccccttctctaactttattaattgttaggggtttagtagaaagaggtgtaggtacagggtgaactttatacccacctttgaggtctattggagggcacccagggggtgctgttgatttagctattttttctcttcatttagccggtgcaagctcaattttaggggctattaactttatttctactattattaatatacgagctgaatctatacatttagaccgaatacctttatttgtttgatcagtgtttattactgcagttttactacttttatctttacctgtgctagcaggtgctattactatacttctgacagaccgtaaccttaacacttctttttttgacccgttaggaggaggtgaccctattttataccagcattta	accctttattttatactaggggtatgagctgctttttttggtacctctttaagagtgattatccgtacagaacttataactcctggcaatgttattggagacgaccaaatttacaatgtaattgtgaccgcccacgcttttattataattttttttatggttatacctgtagtgattgggggatttggtaattgacttgtccctcttatactaggaaggccagatatggcttttcctcgtataaacaacataagattttgattgctccccccttctctaactttattaattgttaggggtttagtagaaagaggtgtaggtacagggtgaactttatacccacctttgaggtctattggagggcacccagggggtgctgttgatttagctattttttctcttcatttagccggtgcaagctcaattttaggggctattaactttatttctactattattaatatacgagctgaatctatacatttagaccgaatacctttatttgtttgatcagtgtttattactgcagttttactacttttatctttacctgtgctagcaggtgctattactatacttctgacagaccgtaaccttaacacttctttttttgacccgttaggaggaggtgaccctattttataccagcattta	TLYF?LGVWAAFFGTSL?VIIRTEL?TPGNVIGDDQIYNVIVTAHAFI?IFFMV?PVVIGGFGNWLVPL?LG?PDMAFPR?NN??FWLLPPSLTLLIV?GLVE?GVGTGWTLYPPL?SIGGHPGGAVDLAIFSLHLAGASSILGAINFISTIIN?RAES?HLDR?PLFVWSVFITAVLLLLSLPVLAGAIT?LLTDRNLNTSFFDPLGGGDPILYQHL	-255.3475200000001	FALSE	FALSE
GBBSP1153-15	actttatattttatttttggagcgtgagctgctatagtaggaactgctataagagtattaattcgaattgagttgggacaaactggaagtatattgggggatgatcagttgtataatgttattgttactgctcatgcttttgttataattttttttatagttatacctattttaattgggggatttggaaattggttagtacctttaatacttggtgctcctgacatggcttttcctcgaataaataatttaagattctggcttttacctccttctttattattattatttatttcaagtatagttgaaataggagttggagcaggatgaacagtgtatcctccacttgcttctttagaaggacatgcgggaagctctgtcgattttgctattttttctcttcatttagctggggcttcttctattataggagcaattaattttatttctactatttttaatatacgtggatatggtgtgtcaatggaaaaggttccattgtttgtatgatctgttttgattactgctgttcttttattgttgtcattacctgttttagcaggtgctattactatacttttaactgaccgaaattttaatacttctttttttgaccctgcagggggaggggatcccgtgttatttcaacactta	actttatattttatttttggagcgtgagctgctatagtaggaactgctataagagtattaattcgaattgagttgggacaaactggaagtatattgggggatgatcagttgtataatgttattgttactgctcatgcttttgttataattttttttatagttatacctattttaattgggggatttggaaattggttagtacctttaatacttggtgctcctgacatggcttttcctcgaataaataatttaagattctggcttttacctccttctttattattattatttatttcaagtatagttgaaataggagttggagcaggatgaacagtgtatcctccacttgcttctttagaaggacatgcgggaagctctgtcgattttgctattttttctcttcatttagctggggcttcttctattataggagcaattaattttatttctactatttttaatatacgtggatatggtgtgtcaatggaaaaggttccattgtttgtatgatctgttttgattactgctgttcttttattgttgtcattacctgttttagcaggtgctattactatacttttaactgaccgaaattttaatacttctttttttgaccctgcagggggaggggatcccgtgttatttcaacactta	TLYFIFGAWAA?VGTA??VLIRIELGQTGS?LGDDQLYNVIVTAHAFV?IFF?V?PILIGGFGNWLVPL?LGAPDMAFPR?NNL?FWLLPPSLLLLFISS?VE?GVGAGWTVYPPLASLEGHAGSSVDFAIFSLHLAGASSI?GAINFISTIFN?RGYGVSMEKVPLFVWSVLITAVLLLLSLPVLAGAIT?LLTDRNFNTSFFDPAGGGDPVLFQHL	-229.4151300000001	FALSE	FALSE
LOCBC301-06	acattatactttatttttggaatttgagcaggaatagtaggaacttctttaagattactaattcgtgctgaattaggaaatcctggttctttaattggtgatgaccaaatttataatactattgttacagcccatgctttcattataattttttttatagttatacctattataattggtggttttggaaattgacttgtacctttaatattaggagcccctgatatagcattccctcgattaaataatataagtttttgactcttacccccctcattaactttattaatttcgagaagaattgtagaaagtggtgcaggaacaggatgaacagtgtaccccccactttcatctaatattgcccatggtggtagatctgtagatttagctattttttcccttcatttagctggaatttcttctattttaggagctattaattttattaccacaattattaatatacgattaaataatttatcttttgatcaaatacctttatttgtttgagctgtaggaattactgcatttttattacttttatcattaccagttttagctggagctattaccatattattaactgatcgaaacttaaatacatccttttttgatcctgctggaggaggagacccaattttataccaacattta	acattatactttatttttggaatttgagcaggaatagtaggaacttctttaagattactaattcgtgctgaattaggaaatcctggttctttaattggtgatgaccaaatttataatactattgttacagcccatgctttcattataattttttttatagttatacctattataattggtggttttggaaattgacttgtacctttaatattaggagcccctgatatagcattccctcgattaaataatataagtttttgactcttacccccctcattaactttattaatttcgagaagaattgtagaaagtggtgcaggaacaggatgaacagtgtaccccccactttcatctaatattgcccatggtggtagatctgtagatttagctattttttcccttcatttagctggaatttcttctattttaggagctattaattttattaccacaattattaatatacgattaaataatttatcttttgatcaaatacctttatttgtttgagctgtaggaattactgcatttttattacttttatcattaccagttttagctggagctattaccatattattaactgatcgaaacttaaatacatccttttttgatcctgctggaggaggagacccaattttataccaacattta	TLYFIFGIWAG?VGTSL?LLIRAELGNPGSLIGDDQIYNTIVTAHAFI?IFF?V?PI?IGGFGNWLVPL?LGAPD?AFPRLNN?SFWLLPPSLTLLIS??IVESGAGTGWTVYPPLSSNIAHGG?SVDLAIFSLHLAGISSILGAINFITTIIN?RLNNLSFDQ?PLFVWAVGITAFLLLLSLPVLAGAIT?LLTDRNLNTSFFDPAGGGDPILYQHL	-184.01816	FALSE	FALSE
GBMIN124739-17	ctctatctagtatttggtgcttgggccggaatagtaggaaccgcacttagcctcctaattcgggcagaactaagtcaacccggcgctctcctcggagacgaccagatttataatgtaattgttacagcacatgcttttgtaataattttctttatagtaatgccaattatgattggaggctttggaaactgactagtgcctcttatgattggtgcgcccgacatagccttccctcgaataaacaatataagcttctgacttcttcccccctcattccttctcctcctcgcctcttccggagtcgaagcaggggctggcacagggtggactgtttaccctccactctcaggcaatctcgcccacgcggggccttctgtcgatttaaccatcttctcccttcatttagccggggtgtcatctattcttggcgcaattaattttattacaacaattattaacatgaaaccccctgctatctctcagtaccaaacacctctgtttgtgtgatccgtcctaattaccgcagtattgcttttactatccctacccgtgcttgccgccggcatcacaatacttctcacagaccgaaacctcaatacaaccttctttgaccctgccggaggaggagaccccatcctttaccagcatttg	---ctctatctagtatttggtgcttgggccggaatagtaggaaccgcacttagcctcctaattcgggcagaactaagtcaacccggcgctctcctcggagacgaccagatttataatgtaattgttacagcacatgcttttgtaataattttctttatagtaatgccaattatgattggaggctttggaaactgactagtgcctcttatgattggtgcgcccgacatagccttccctcgaataaacaatataagcttctgacttcttcccccctcattccttctcctcctcgcctcttccggagtcgaagcaggggctggcacagggtggactgtttaccctccactctcaggcaatctcgcccacgcggggccttctgtcgatttaaccatcttctcccttcatttagccggggtgtcatctattcttggcgcaattaattttattacaacaattattaacatgaaaccccctgctatctctcagtaccaaacacctctgtttgtgtgatccgtcctaattaccgcagtattgcttttactatccctacccgtgcttgccgccggcatcacaatacttctcacagaccgaaacctcaatacaaccttctttgaccctgccggaggaggagaccccatcctttaccagcatttg	-LYLVFGAWAG?VGTALSLLIRAELSQPGALLGDDQIYNVIVTAHAFV?IFF?VMPIMIGGFGNWLVPLMIGAPD?AFPR?NN?SFWLLPPSFLLLLASSGVEAGAGTGWTVYPPLSGNLAHAGPSVDLTIFSLHLAGVSSILGAINFITTIINM?PPAISQYQTPLFVWSVLITAVLLLLSLPVLAAGIT?LLTDRNLNTTFFDPAGGGDPILYQHL	-160.86637000000002	FALSE	FALSE
BIBSA617-15	accttatattttatttttggaatttgagcaggtatggtagggacttctctcagtcttattattcgtaccgaattaggtaaccctggatttttaattggagatgatcaaatttataatactattgttacagctcatgcttttattataatttttttcatagttatacctattataattggggggtttggaaattgacttgttccccttatattaggagcccctgatatagctttcccccgaataaataatataagtttctgattactccccccctcattagtcttattaatttcaagcagtattgtcgaaaatggagccggtacaggctgaacagtttaccctcccctttcctctaatattgctcatggaggctcatctgtagatttagcaattttctcccttcatttagctggtatttcatctattttaggagctattaattttattactacaattattaatatacgagttaataatatatcttatgatcaaataccattatttgtttgagctgttggtattacagctttattattactactttcactgccagtattagcaggagctattactatacttctcacagatcgtaatttaaatacttctttctttgaccccgcaggaggaggagatccaattttatatcaacattta	accttatattttatttttggaatttgagcaggtatggtagggacttctctcagtcttattattcgtaccgaattaggtaaccctggatttttaattggagatgatcaaatttataatactattgttacagctcatgcttttattataatttttttcatagttatacctattataattggggggtttggaaattgacttgttccccttatattaggagcccctgatatagctttcccccgaataaataatataagtttctgattactccccccctcattagtcttattaatttcaagcagtattgtcgaaaatggagccggtacaggctgaacagtttaccctcccctttcctctaatattgctcatggaggctcatctgtagatttagcaattttctcccttcatttagctggtatttcatctattttaggagctattaattttattactacaattattaatatacgagttaataatatatcttatgatcaaataccattatttgtttgagctgttggtattacagctttattattactactttcactgccagtattagcaggagctattactatacttctcacagatcgtaatttaaatacttctttctttgaccccgcaggaggaggagatccaattttatatcaacattta	TLYFIFGIWAGMVGTSLSLIIRTELGNPGFLIGDDQIYNTIVTAHAFI?IFF?V?PI?IGGFGNWLVPL?LGAPD?AFPR?NN?SFWLLPPSLVLLISSSIVENGAGTGWTVYPPLSSNIAHGGSSVDLAIFSLHLAGISSILGAINFITTIIN?RVNN?SYDQ?PLFVWAVGITALLLLLSLPVLAGAIT?LLTDRNLNTSFFDPAGGGDPILYQHL	-176.87435000000005	FALSE	FALSE
ABGYF395-06	actctataccttatctttggcgcctgagcaggcatagtaggaaccgctctaagcatccttatccgagctgaactcggacaacccggcgctcttataggagatgaccaaatttataatgtaatcgttaccgcacatgctttcgtaataattttctttatagtaatacccataataattggagggttcggaaactgattagtccctctgataattggagcccctgatatagcatttccacgaataaacaatataagcttctgactacttccaccctcatttctgctcctacttgcatcatctatagttgaagctggagccggaacaggatggactgtctacccaccattagctggtaacctagcccacgcaggagcatcagtagatttaactattttctcactccacctagccggtgtctcatcgatcctaggggctattaacttcattaccaccatcattaacataaaaccaccggccacaacacaatatcaaacaccactatttgtttgatccgtcttaatcacagcagtacttctactcctctctcttcctgttctagccgcaggcattacaatacttctgacagatcgaaacctaaacacaaccttctttgacccagccggagggggagatccaattctttaccaacactta	actctataccttatctttggcgcctgagcaggcatagtaggaaccgctctaagcatccttatccgagctgaactcggacaacccggcgctcttataggagatgaccaaatttataatgtaatcgttaccgcacatgctttcgtaataattttctttatagtaatacccataataattggagggttcggaaactgattagtccctctgataattggagcccctgatatagcatttccacgaataaacaatataagcttctgactacttccaccctcatttctgctcctacttgcatcatctatagttgaagctggagccggaacaggatggactgtctacccaccattagctggtaacctagcccacgcaggagcatcagtagatttaactattttctcactccacctagccggtgtctcatcgatcctaggggctattaacttcattaccaccatcattaacataaaaccaccggccacaacacaatatcaaacaccactatttgtttgatccgtcttaatcacagcagtacttctactcctctctcttcctgttctagccgcaggcattacaatacttctgacagatcgaaacctaaacacaaccttctttgacccagccggagggggagatccaattctttaccaacactta	TLYLIFGAWAG?VGTALSILIRAELGQPGAL?GDDQIYNVIVTAHAFV?IFF?V?P??IGGFGNWLVPL?IGAPD?AFPR?NN?SFWLLPPSFLLLLASS?VEAGAGTGWTVYPPLAGNLAHAGASVDLTIFSLHLAGVSSILGAINFITTIIN??PPATTQYQTPLFVWSVLITAVLLLLSLPVLAAGIT?LLTDRNLNTTFFDPAGGGDPILYQHL	-207.8662500000001	FALSE	FALSE
LSTEM331-18	actttatattttatttttggaatttgagcaggaataattggaacatcacttagactcctaattcgagctgaattaggaacccctggatctttaattggtgatgatcaaatttataatactattgttacagctcatgcatttattataattttttttatagttataccaattataattggaggatttggaaattgattagtacctttaatgttaggagctcctgatatagccttcccacgaataaataatataagattttgattactacccccatcactaactttattaatttctagaagaattgttgaaaatggagctggaactgggtgaacagtttatcccccactttcatccaatattgcccatggtgggagttcagtagatctagcaattttttctcttcatttagctggaatttcctcaattttaggtgctattaattttattacaacaatcattaatatacgaattaatggattatcatttgatcaaatacctttatttgtttgatctgttggtattacagccttattattattactttcattacctgttttagcaggagctattactatattattaactgatcgaaatttaaatacatcattttttgatcctgctggtggaggagatccaattctttatcaacattta	actttatattttatttttggaatttgagcaggaataattggaacatcacttagactcctaattcgagctgaattaggaacccctggatctttaattggtgatgatcaaatttataatactattgttacagctcatgcatttattataattttttttatagttataccaattataattggaggatttggaaattgattagtacctttaatgttaggagctcctgatatagccttcccacgaataaataatataagattttgattactacccccatcactaactttattaatttctagaagaattgttgaaaatggagctggaactgggtgaacagtttatcccccactttcatccaatattgcccatggtgggagttcagtagatctagcaattttttctcttcatttagctggaatttcctcaattttaggtgctattaattttattacaacaatcattaatatacgaattaatggattatcatttgatcaaatacctttatttgtttgatctgttggtattacagccttattattattactttcattacctgttttagcaggagctattactatattattaactgatcgaaatttaaatacatcattttttgatcctgctggtggaggagatccaattctttatcaacattta	TLYFIFGIWAG?IGTSL?LLIRAELGTPGSLIGDDQIYNTIVTAHAFI?IFF?V?PI?IGGFGNWLVPLMLGAPD?AFPR?NN??FWLLPPSLTLLIS??IVENGAGTGWTVYPPLSSNIAHGGSSVDLAIFSLHLAGISSILGAINFITTIIN?RINGLSFDQ?PLFVWSVGITALLLLLSLPVLAGAIT?LLTDRNLNTSFFDPAGGGDPILYQHL	-177.45235000000005	FALSE	FALSE
CHRSV216-08	actttatattttatcttcggagcttgatctgggatagtaggtacttctctaagaattcttattcgagcagaattaggccacgccggttcattaattggagatgatcaaatttataatgtaattgttactgcccatgcttttgttataattttctttatagttataccaattttaattggaggatttggtaactgacttgttccattaatattaggtgcccctgatatagctttcccccgaataaataatataagtttttgattgcttcccccttcattaaccttattattgtctagctctattgttgaaaatggagcaggaacaggttgaactgtataccctcctttatcatcaggaattgcacatgctggggcatctgtagatttagctattttttctttacatttagcaggaatttcatctattttaggagctgttaattttattacaactgtaattaatatacgatcaaatggcattactttagaccgaatacctttattcgtgtgatcagtaattattacagccattttattattactttcattaccggtattggcaggggctattactatactattaactgatcgaaacttaaatacttctttctttgatccagctgggggaggagaccccatcttataccaacactta	actttatattttatcttcggagcttgatctgggatagtaggtacttctctaagaattcttattcgagcagaattaggccacgccggttcattaattggagatgatcaaatttataatgtaattgttactgcccatgcttttgttataattttctttatagttataccaattttaattggaggatttggtaactgacttgttccattaatattaggtgcccctgatatagctttcccccgaataaataatataagtttttgattgcttcccccttcattaaccttattattgtctagctctattgttgaaaatggagcaggaacaggttgaactgtataccctcctttatcatcaggaattgcacatgctggggcatctgtagatttagctattttttctttacatttagcaggaatttcatctattttaggagctgttaattttattacaactgtaattaatatacgatcaaatggcattactttagaccgaatacctttattcgtgtgatcagtaattattacagccattttattattactttcattaccggtattggcaggggctattactatactattaactgatcgaaacttaaatacttctttctttgatccagctgggggaggagaccccatcttataccaacactta	TLYFIFGAWSG?VGTSL?ILIRAELGHAGSLIGDDQIYNVIVTAHAFV?IFF?V?PILIGGFGNWLVPL?LGAPD?AFPR?NN?SFWLLPPSLTLLLSSSIVENGAGTGWTVYPPLSSGIAHAGASVDLAIFSLHLAGISSILGAVNFITTVIN?RSNGITLDR?PLFVWSVIITAILLLLSLPVLAGAIT?LLTDRNLNTSFFDPAGGGDPILYQHL	-171.64105000000006	FALSE	FALSE
GBAH1566-06	atactttactttatttttgccatatgatcaggaatgatcggatcatccctaagtctaattattcgcctagaattagcctcccccaatgcacttattaacaacgaacaaatttacaactcaattgtaaccctacatgcattcctaataatcttctttatagttataccatttataatcgggggtttcggtaattgattaattcctctaataattagatcgcccgatcttgctttcccccgaataaataacataagattttgactcttgcccccatccctattccttttaatctcagcaggcttctccaactcgggagttgggacaggctgaactatttacccccctttgtcctcctatatattccatagagggtactctgtagacctctcaattttctccctccacctctcaggttctgcatcaattctaggatcaatcaactttatatcaagaatcataaatataaaaataacctcattaaaatgaataaatttaaatttattcacttgatctattttcttaacaaccattttacttctcctctccatcccagtactcgctggtgcaatcacaatactcctttttgaccgaaatttaaatacttccttctttgacccctcaggagggggagacccaattcttttccaacactta	atactttactttatttttgccatatgatcaggaatgatcggatcatccctaagtctaattattcgcctagaattagcctcccccaatgcacttattaacaacgaacaaatttacaactcaattgtaaccctacatgcattcctaataatcttctttatagttataccatttataatcgggggtttcggtaattgattaattcctctaataattagatcgcccgatcttgctttcccccgaataaataacataagattttgactcttgcccccatccctattccttttaatctcagcaggcttctccaactcgggagttgggacaggctgaactatttacccccctttgtcctcctatatattccatagagggtactctgtagacctctcaattttctccctccacctctcaggttctgcatcaattctaggatcaatcaactttatatcaagaatcataaatataaaaataacctcattaaaatgaataaatttaaatttattcacttgatctattttcttaacaaccattttacttctcctctccatcccagtactcgctggtgcaatcacaatactcctttttgaccgaaatttaaatacttccttctttgacccctcaggagggggagacccaattcttttccaacactta	?LYFIFA?WSGMIGSSLSLIIRLELASPNALINNEQIYNSIVTLHAFL?IFF?V?PF?IGGFGNWLIPL?I?SPDLAFPR?NN??FWLLPPSLFLLISAGFSNSGVGTGWTIYPPLSSY?FH?GYSVDLSIFSLHLSGSASILGSINF?S?I?N???TSL?W?NLNLFTWSIFLTTILLLLSIPVLAGAIT?LLFDRNLNTSFFDPSGGGDPILFQHL	-312.46279000000004	FALSE	FALSE
LENOA569-11	acattatattttatttttggaatctgagctggtatggtgggaacttccttaagattattaattcgagctgaattaggaaacccgggatctttaattggagatgatcaaatttataacactattgttacagctcatgcatttattataattttttttatggttatacctattatgattgggggatttggaaattgacttgtacctttgatattaggggctccagatatagcattcccacgaataaataatataagtttttgattactacccccctctttaactttattaatttcaagaagaatcgtagaaaatggtgcaggaacagggtgaacagtttaccccccactttcttctaatattgcacatgggggaagatctgtagatttagctattttttctcttcatttagcggggatttcttctattttaggggctattaactttattactacaattattaacatacgattaaatagcttatcctttgatcaaatacctttatttatttgagctgtaggaattacagcatttttattactactatcattacctgttttagctggggctattacaatattattaacagatcgaaatttaaatacatcattttttgaccctgcgggaggaggggatccaattttatatcaacatcta	acattatattttatttttggaatctgagctggtatggtgggaacttccttaagattattaattcgagctgaattaggaaacccgggatctttaattggagatgatcaaatttataacactattgttacagctcatgcatttattataattttttttatggttatacctattatgattgggggatttggaaattgacttgtacctttgatattaggggctccagatatagcattcccacgaataaataatataagtttttgattactacccccctctttaactttattaatttcaagaagaatcgtagaaaatggtgcaggaacagggtgaacagtttaccccccactttcttctaatattgcacatgggggaagatctgtagatttagctattttttctcttcatttagcggggatttcttctattttaggggctattaactttattactacaattattaacatacgattaaatagcttatcctttgatcaaatacctttatttatttgagctgtaggaattacagcatttttattactactatcattacctgttttagctggggctattacaatattattaacagatcgaaatttaaatacatcattttttgaccctgcgggaggaggggatccaattttatatcaacatcta	TLYFIFGIWAGMVGTSL?LLIRAELGNPGSLIGDDQIYNTIVTAHAFI?IFFMV?PIMIGGFGNWLVPL?LGAPD?AFPR?NN?SFWLLPPSLTLLIS??IVENGAGTGWTVYPPLSSNIAHGG?SVDLAIFSLHLAGISSILGAINFITTIIN?RLNSLSFDQ?PLFIWAVGITAFLLLLSLPVLAGAIT?LLTDRNLNTSFFDPAGGGDPILYQHL	-165.77834000000004	FALSE	FALSE
GMOFN492-19	ttatatttcttatttggaatttgatcaggtatagttggtacttctttaagtttattaattcgaatagaattaggaaacccaggtagattaattggagatgatcaaatttataatactattgttacagctcatgcttttattataattttttttatagtaataccaataataattggaggatttggaaattgattagttcctattatattaggagctccagatatagcattcccccgacttaataatataagattttgattattgcccccttcattattacttttaatttctagaagtttagttgaaaatggagctggaacaggttgaacagtttacccacctctatcctcaaatattgcccacggtggaagatctgttgatttagctattttctctttacatctagctggtattagttcaattttaggagctattaattttattacaacaattattaatatacgaattaacaaaataactttagattctatatcattatttgtttgatcagtaggtattactgctttacttttacttttatcgttaccagttttagcaggagctattactatattattaacagatcgaaatttaaatacttctttttttgaccctgctggtgggggagatccaattttataccaacattta	---ttatatttcttatttggaatttgatcaggtatagttggtacttctttaagtttattaattcgaatagaattaggaaacccaggtagattaattggagatgatcaaatttataatactattgttacagctcatgcttttattataattttttttatagtaataccaataataattggaggatttggaaattgattagttcctattatattaggagctccagatatagcattcccccgacttaataatataagattttgattattgcccccttcattattacttttaatttctagaagtttagttgaaaatggagctggaacaggttgaacagtttacccacctctatcctcaaatattgcccacggtggaagatctgttgatttagctattttctctttacatctagctggtattagttcaattttaggagctattaattttattacaacaattattaatatacgaattaacaaaataactttagattctatatcattatttgtttgatcagtaggtattactgctttacttttacttttatcgttaccagttttagcaggagctattactatattattaacagatcgaaatttaaatacttctttttttgaccctgctggtgggggagatccaattttataccaacattta	-LYFLFGIWSG?VGTSLSLLIR?ELGNPG?LIGDDQIYNTIVTAHAFI?IFF?V?P??IGGFGNWLVPI?LGAPD?AFPRLNN??FWLLPPSLLLLIS?SLVENGAGTGWTVYPPLSSNIAHGG?SVDLAIFSLHLAGISSILGAINFITTIIN?RIN??TLDS?SLFVWSVGITALLLLLSLPVLAGAIT?LLTDRNLNTSFFDPAGGGDPILYQHL	-203.34357000000008	FALSE	FALSE
GBGL34810-19	actttatattttatttttggtatttgagctggaatagttggtacatctttaagattactaattcgagcagaattaggaacccctggatctttaattggtgatgatcaaatttataatactattgttacagctcatgcatttattataattttttttatagttatgcctattataattggaggatttggtaattgactcgttcctctaatattaggagctcctgatatagctttccctcgtataaataacataagtttttgacttttacccccatctttaactcttttaatttctagaagaattgtagaaaatggagctggtactggatgaacagtttatcccccactttcatctaatatcgcccatggtggaagatctgttgatttagctattttttctttacatttagctggaatttcatcaattttaggagcaattaattttattacaacaattattaatatacgattaaatagtttatcttttgatcaaatacctttatttatctgagctgttggaattacagctttccttttattactttctttacctgttttagcaggggcaattactatacttttaacagatcgtaatttaaatacttctttttttgatcctgctggaggaggagacccaatcttataccaacattta	actttatattttatttttggtatttgagctggaatagttggtacatctttaagattactaattcgagcagaattaggaacccctggatctttaattggtgatgatcaaatttataatactattgttacagctcatgcatttattataattttttttatagttatgcctattataattggaggatttggtaattgactcgttcctctaatattaggagctcctgatatagctttccctcgtataaataacataagtttttgacttttacccccatctttaactcttttaatttctagaagaattgtagaaaatggagctggtactggatgaacagtttatcccccactttcatctaatatcgcccatggtggaagatctgttgatttagctattttttctttacatttagctggaatttcatcaattttaggagcaattaattttattacaacaattattaatatacgattaaatagtttatcttttgatcaaatacctttatttatctgagctgttggaattacagctttccttttattactttctttacctgttttagcaggggcaattactatacttttaacagatcgtaatttaaatacttctttttttgatcctgctggaggaggagacccaatcttataccaacattta	TLYFIFGIWAG?VGTSL?LLIRAELGTPGSLIGDDQIYNTIVTAHAFI?IFF?VMPI?IGGFGNWLVPL?LGAPD?AFPR?NN?SFWLLPPSLTLLIS??IVENGAGTGWTVYPPLSSNIAHGG?SVDLAIFSLHLAGISSILGAINFITTIIN?RLNSLSFDQ?PLFIWAVGITAFLLLLSLPVLAGAIT?LLTDRNLNTSFFDPAGGGDPILYQHL	-189.87735000000004	FALSE	FALSE
GMCRX511-13	atattatattttatgtttggagtttgatcaggtattttaggattttcaataagaataattattcggttggaattaggaataccaggaagattaattggaaatgatcaaatttataataggatagttacttctcatgcttttattataattttttttatagttatgccaattataattggagggtttgggaattgattaatacctttaatattaggtgctccagatatatcttttcctcgaataaataatataaggttttgattattaattccttcattatttatattaattttgagaggatttattaatgttggtgttgggactggatgaacagtttatccaccattatctttaaatttaggtcatagaggtatttctgtagatataagaattttttctttacatttagcgggggcttcatcaattataggtgcaataaattttatttctacaatttttaacatacgaactgatttatttaaaatagataaaatatctttattttcttgatctgttttaattacagctattttattattattatctttaccagtattagcaggtgcaattactatattattaacagatcgaaatataaatacaagtttttttgatccttcaggaggtggagatcccattctttatcaacattta	atattatattttatgtttggagtttgatcaggtattttaggattttcaataagaataattattcggttggaattaggaataccaggaagattaattggaaatgatcaaatttataataggatagttacttctcatgcttttattataattttttttatagttatgccaattataattggagggtttgggaattgattaatacctttaatattaggtgctccagatatatcttttcctcgaataaataatataaggttttgattattaattccttcattatttatattaattttgagaggatttattaatgttggtgttgggactggatgaacagtttatccaccattatctttaaatttaggtcatagaggtatttctgtagatataagaattttttctttacatttagcgggggcttcatcaattataggtgcaataaattttatttctacaatttttaacatacgaactgatttatttaaaatagataaaatatctttattttcttgatctgttttaattacagctattttattattattatctttaccagtattagcaggtgcaattactatattattaacagatcgaaatataaatacaagtttttttgatccttcaggaggtggagatcccattctttatcaacattta	?LYFMFGVWSGILGFS???IIRLELG?PG?LIGNDQIYN??VTSHAFI?IFF?VMPI?IGGFGNWL?PL?LGAPD?SFPR?NN??FWLLIPSLF?LIL?GFINVGVGTGWTVYPPLSLNLGH?GISVD??IFSLHLAGASSI?GA?NFISTIFN?RTDLF??D??SLFSWSVLITAILLLLSLPVLAGAIT?LLTDRN?NTSFFDPSGGGDPILYQHL	-317.97792000000004	FALSE	FALSE
LNOUF024-11	actttatattttatttttgggatttgagcaggtatagtaggaacatctttaagattattaattcgagctgaattaggaaatccaggatctttaattggagatgaccaaatttataatactattgttacagctcatgcatttattataattttttttatagttatacctattataattggaggttttggaaattgattagttcccttaatacttggagctcctgatatagctttccctcgaataaataatataagattttgacttttacctccttcattaactttattaatttctagaagaattgtagaaaatggagctggaacaggatgaacagtttaccccccactttcttccaatattgcccatggtggaagatcagttgatttagctattttttctctacatttagctggaatttcttctattttaggagcaattaattttattacaacaattattaatatacgaataaatggcttatcttttgatcaaatacctttatttgtatgatcagtcggaatcacagcattattattattactttccttaccagttttagcaggtgcaattactatacttttaactgatcgtaatttaaatacatcattttttgaccctgctggaggaggagaccctattttataccaacattta	actttatattttatttttgggatttgagcaggtatagtaggaacatctttaagattattaattcgagctgaattaggaaatccaggatctttaattggagatgaccaaatttataatactattgttacagctcatgcatttattataattttttttatagttatacctattataattggaggttttggaaattgattagttcccttaatacttggagctcctgatatagctttccctcgaataaataatataagattttgacttttacctccttcattaactttattaatttctagaagaattgtagaaaatggagctggaacaggatgaacagtttaccccccactttcttccaatattgcccatggtggaagatcagttgatttagctattttttctctacatttagctggaatttcttctattttaggagcaattaattttattacaacaattattaatatacgaataaatggcttatcttttgatcaaatacctttatttgtatgatcagtcggaatcacagcattattattattactttccttaccagttttagcaggtgcaattactatacttttaactgatcgtaatttaaatacatcattttttgaccctgctggaggaggagaccctattttataccaacattta	TLYFIFGIWAG?VGTSL?LLIRAELGNPGSLIGDDQIYNTIVTAHAFI?IFF?V?PI?IGGFGNWLVPL?LGAPD?AFPR?NN??FWLLPPSLTLLIS??IVENGAGTGWTVYPPLSSNIAHGG?SVDLAIFSLHLAGISSILGAINFITTIIN?R?NGLSFDQ?PLFVWSVGITALLLLLSLPVLAGAIT?LLTDRNLNTSFFDPAGGGDPILYQHL	-194.9495300000001	FALSE	FALSE
GBMLM1323-13	acattatatattctatttgggatatgatcgggtcttgtaggtaccgccttaagtctccttattcgagctgaattaggtcagcccggagctttattaggggatgaccagctgtataacgtgattgtaacagctcatgccttcgtcataattttttttctggttatacctataataattggaggttttggaaactggttagttccgctgatactaggagcacctgatatagcctttcctcgattaaataatataagtttttgattactcccacctgctttgttacttcttctatcttcagctgctgtagaaagaggggtaggtacaggttgaactgtgtatccccctctagctggcaatttagcccacgccggcggttcggtagatcttgctattttttctttacatttagctggtgtttcatcaattttaggtgctgttaattttattactactattattaacatacgttgacggggtatgcaatttgaacgcttacctttatttgtgtggtctgtaaaaattacggcagttcttctactgttatctcttcctgtcttagctggtgctattacgatgttgttaacagatcgaaattttaatacagccttcttcgacccagcaggaggaggagaccctattttgtatcaacacttg	acattatatattctatttgggatatgatcgggtcttgtaggtaccgccttaagtctccttattcgagctgaattaggtcagcccggagctttattaggggatgaccagctgtataacgtgattgtaacagctcatgccttcgtcataattttttttctggttatacctataataattggaggttttggaaactggttagttccgctgatactaggagcacctgatatagcctttcctcgattaaataatataagtttttgattactcccacctgctttgttacttcttctatcttcagctgctgtagaaagaggggtaggtacaggttgaactgtgtatccccctctagctggcaatttagcccacgccggcggttcggtagatcttgctattttttctttacatttagctggtgtttcatcaattttaggtgctgttaattttattactactattattaacatacgttgacggggtatgcaatttgaacgcttacctttatttgtgtggtctgtaaaaattacggcagttcttctactgttatctcttcctgtcttagctggtgctattacgatgttgttaacagatcgaaattttaatacagccttcttcgacccagcaggaggaggagaccctattttgtatcaacacttg	TLYILFG?WSGLVGTALSLLIRAELGQPGALLGDDQLYNVIVTAHAFV?IFFLV?P??IGGFGNWLVPL?LGAPD?AFPRLNN?SFWLLPPALLLLLSSAAVE?GVGTGWTVYPPLAGNLAHAGGSVDLAIFSLHLAGVSSILGAVNFITTIIN?RWRGMQFERLPLFVWSV?ITAVLLLLSLPVLAGAITMLLTDRNFNTAFFDPAGGGDPILYQHL	-180.79564000000008	FALSE	FALSE
SDP28015-13	actttatatttaattttaggagcttgagcggctatagttggtacggcaataagagtattaattcgaattgaattaggacaacctgggagatttattggggatgatcaactttataatgtcattgtcactgctcatgcatttgtaataattttttttatagtaatacctattttaattgggggatttggaaattgattagtacctctaatattaggtgcacctgatatagcatttcctcgtatgaataatttaagtttctgacttttacccccttcattgtttttattaattatttcttcaatagtcgaaataggagtgggagctggttgaacagtttatcctccattagcaagtttagaagggcatgccggaagttcagtagattttgcaattttttctttacatttagcaggagcttcttcaattataggggctattaattttatttcaacaattattaatatgcgattttatgggataacgatagaaaaggtccctttattcgtttgatctgttttaattactgccgttttattattattatctttaccagttttagccggagctattactatattattaactgatcgaaattttaatacttctttttttgatccttcaggaggaggggatcctattttgtttcaacatttg	actttatatttaattttaggagcttgagcggctatagttggtacggcaataagagtattaattcgaattgaattaggacaacctgggagatttattggggatgatcaactttataatgtcattgtcactgctcatgcatttgtaataattttttttatagtaatacctattttaattgggggatttggaaattgattagtacctctaatattaggtgcacctgatatagcatttcctcgtatgaataatttaagtttctgacttttacccccttcattgtttttattaattatttcttcaatagtcgaaataggagtgggagctggttgaacagtttatcctccattagcaagtttagaagggcatgccggaagttcagtagattttgcaattttttctttacatttagcaggagcttcttcaattataggggctattaattttatttcaacaattattaatatgcgattttatgggataacgatagaaaaggtccctttattcgtttgatctgttttaattactgccgttttattattattatctttaccagttttagccggagctattactatattattaactgatcgaaattttaatacttctttttttgatccttcaggaggaggggatcctattttgtttcaacatttg	TLYLILGAWAA?VGTA??VLIRIELGQPG?FIGDDQLYNVIVTAHAFV?IFF?V?PILIGGFGNWLVPL?LGAPD?AFPRMNNLSFWLLPPSLFLLIISS?VE?GVGAGWTVYPPLASLEGHAGSSVDFAIFSLHLAGASSI?GAINFISTIINMRFYG?T?EKVPLFVWSVLITAVLLLLSLPVLAGAIT?LLTDRNFNTSFFDPSGGGDPILFQHL	-215.72515	FALSE	FALSE
ANGBF11529-15	ctttacttgatctttggtgcatgagcagggatagtgggaactggccttagtttgctgattcgaacggaattaagccaaccaggggctttattaggtgatgatcagatctataatgtagtcgttactgcccatgctttcgtaataattttctttatggtcatacctattataattggtggattcggtaattgactggttcccttgataattggtgctccggacatggcctttccgcgaataaataacataagcttttgacttcttcctccatctttccttctattattagcttcagcaggggtagaagctggggctggaaccggatgaaccgtttaccctcctctagctggcaacctggcacatgctggagcttctgtagatcttactatcttttccctacacttagcaggggtctcctccattttagcatcaatcaattttattactacaattattaatatgaaaccacctgcaatctctcagtatcaaacacccttattcgtttgatcaattctaatcacaactgtccttctcttattatccctccccgtcctagcagcaggcattactatactccttacagatcgtaatcttaatacaaccttctttgacccagcaggtggtggtgatcctatcctctaccaacatctc	---ctttacttgatctttggtgcatgagcagggatagtgggaactggccttagtttgctgattcgaacggaattaagccaaccaggggctttattaggtgatgatcagatctataatgtagtcgttactgcccatgctttcgtaataattttctttatggtcatacctattataattggtggattcggtaattgactggttcccttgataattggtgctccggacatggcctttccgcgaataaataacataagcttttgacttcttcctccatctttccttctattattagcttcagcaggggtagaagctggggctggaaccggatgaaccgtttaccctcctctagctggcaacctggcacatgctggagcttctgtagatcttactatcttttccctacacttagcaggggtctcctccattttagcatcaatcaattttattactacaattattaatatgaaaccacctgcaatctctcagtatcaaacacccttattcgtttgatcaattctaatcacaactgtccttctcttattatccctccccgtcctagcagcaggcattactatactccttacagatcgtaatcttaatacaaccttctttgacccagcaggtggtggtgatcctatcctctaccaacatctc	-LYLIFGAWAG?VGTGLSLLIRTELSQPGALLGDDQIYNVVVTAHAFV?IFFMV?PI?IGGFGNWLVPL?IGAPDMAFPR?NN?SFWLLPPSFLLLLASAGVEAGAGTGWTVYPPLAGNLAHAGASVDLTIFSLHLAGVSSILASINFITTIINM?PPAISQYQTPLFVWSILITTVLLLLSLPVLAAGIT?LLTDRNLNTTFFDPAGGGDPILYQHL	-189.7851800000001	FALSE	FALSE
GBMHH3525-14	accctatatttcatttttggaatatgagcaggaatattaggtacatcactaagatggattattcgaattgaattaggaataccaggatcatttattggagatgatcaaacatataatgttgtagttacagcccatgctttcatcataattttcttcatagttataccaatcataattggaggatttgggaattgattagtgcctttaataatcggagccccagatatagcattcccacgaataaacaatataagattttgactattacccccatcaattacattgttaatcataagtagaattgttgaaaatggagcagggaccggatgaactgtttaccccccattatcagcaaatatctcccataatggggcatcagtagatttagcaatcttttcacttcatctagcaggagtaagatcaattttaggagcagtaaattttatttcaacaattattaacatacgacctataggaataaatgcagaacgaatcccactatttgtatgatcagtaggaatcactgcactactattacttttatcattacctgtattagcaggtgctattactatattattaacagatcgaaattttaatacatcattttttgacccagcagggggtggagatccaattctatatcaacattta	accctatatttcatttttggaatatgagcaggaatattaggtacatcactaagatggattattcgaattgaattaggaataccaggatcatttattggagatgatcaaacatataatgttgtagttacagcccatgctttcatcataattttcttcatagttataccaatcataattggaggatttgggaattgattagtgcctttaataatcggagccccagatatagcattcccacgaataaacaatataagattttgactattacccccatcaattacattgttaatcataagtagaattgttgaaaatggagcagggaccggatgaactgtttaccccccattatcagcaaatatctcccataatggggcatcagtagatttagcaatcttttcacttcatctagcaggagtaagatcaattttaggagcagtaaattttatttcaacaattattaacatacgacctataggaataaatgcagaacgaatcccactatttgtatgatcagtaggaatcactgcactactattacttttatcattacctgtattagcaggtgctattactatattattaacagatcgaaattttaatacatcattttttgacccagcagggggtggagatccaattctatatcaacattta	TLYFIFG?WAG?LGTSL?WIIRIELG?PGSFIGDDQTYNVVVTAHAFI?IFF?V?PI?IGGFGNWLVPL?IGAPD?AFPR?NN??FWLLPPSITLLI?S?IVENGAGTGWTVYPPLSANISHNGASVDLAIFSLHLAGV?SILGAVNFISTIIN?RP?G?NAERIPLFVWSVGITALLLLLSLPVLAGAIT?LLTDRNFNTSFFDPAGGGDPILYQHL	-243.90753000000007	FALSE	FALSE
GBMIN38379-13	attttatattttatttttggaatttgatctggaattttaggtttatcaatgagattaattattcgaatggagttaagaattagaggtaatttaattggtaatgatcaaatttataatagtattgtaactgctcatgcttttattataattttttttatagttataccaattataattggaggatttggaaattgattagttcctttaatattaggaggtcctgatatagcttttcctcgaataaataatataagattttgattattaattccttctttattattgttaattttaagatcattgattaatattggagtgggaacaggatgaactgtttatcctcctttatctttaaatttaagacatagaggaatttcagtagatttagctattttttctttacatattgctggaatttcttcaattataggtgctataaattttattactacaattttaaatatatgaattataaatattaaaattgataaaatatcattattagtttgatcaattttaattacagctattttattattattatcattaccagttttagcaggagctattactatattattaacagatcgtaatttaaatacaagattttttgatccttctggaggtggtgatcctattttatatcaacattta	attttatattttatttttggaatttgatctggaattttaggtttatcaatgagattaattattcgaatggagttaagaattagaggtaatttaattggtaatgatcaaatttataatagtattgtaactgctcatgcttttattataattttttttatagttataccaattataattggaggatttggaaattgattagttcctttaatattaggaggtcctgatatagcttttcctcgaataaataatataagattttgattattaattccttctttattattgttaattttaagatcattgattaatattggagtgggaacaggatgaactgtttatcctcctttatctttaaatttaagacatagaggaatttcagtagatttagctattttttctttacatattgctggaatttcttcaattataggtgctataaattttattactacaattttaaatatatgaattataaatattaaaattgataaaatatcattattagtttgatcaattttaattacagctattttattattattatcattaccagttttagcaggagctattactatattattaacagatcgtaatttaaatacaagattttttgatccttctggaggtggtgatcctattttatatcaacattta	ILYFIFGIWSGILGLSM?LIIRMEL?I?GNLIGNDQIYNSIVTAHAFI?IFF?V?PI?IGGFGNWLVPL?LGGPD?AFPR?NN??FWLLIPSLLLLIL?SLINIGVGTGWTVYPPLSLNL?H?GISVDLAIFSLHIAGISSI?GA?NFITTILN?WI?NI?ID??SLLVWSILITAILLLLSLPVLAGAIT?LLTDRNLNT?FFDPSGGGDPILYQHL	-289.34582	FALSE	FALSE
FBCOP480-13	actttatactttatcttcggtgcttgagcaggtatagtaggaacatctctaagaattctaattcgtgctgaattaggaaaccctggaacattaattggcgatgaccaaatttataatgttattgtaactgcacatgcttttatcataatttttttcatagtaatacctattataattggtggatttggtaattgattagtaccactaatattaggagctccagatatagcttttcctcgaataaataatataagattctgactactcccaccgtcattaactttattattaataagaagaatagtagaaagaggagctggtacaggatgaacagtgtacccaccactttcatctaatattgctcatggaggatcatcagttgatttagctatttttagacttcatctagctggtatttcttctattttaggtgctgtaaattttattactacagtgattaatatacgatctccaaatttaacatatgaccgattaccattatttgtatgatctgttgctattactgcactccttctattactttctctacctgtattagctggtgcaattactatacttctaacagatcgaaatcttaatacttcattctttgacccagctggaggtggtgatcctattctttatcaacattta	actttatactttatcttcggtgcttgagcaggtatagtaggaacatctctaagaattctaattcgtgctgaattaggaaaccctggaacattaattggcgatgaccaaatttataatgttattgtaactgcacatgcttttatcataatttttttcatagtaatacctattataattggtggatttggtaattgattagtaccactaatattaggagctccagatatagcttttcctcgaataaataatataagattctgactactcccaccgtcattaactttattattaataagaagaatagtagaaagaggagctggtacaggatgaacagtgtacccaccactttcatctaatattgctcatggaggatcatcagttgatttagctatttttagacttcatctagctggtatttcttctattttaggtgctgtaaattttattactacagtgattaatatacgatctccaaatttaacatatgaccgattaccattatttgtatgatctgttgctattactgcactccttctattactttctctacctgtattagctggtgcaattactatacttctaacagatcgaaatcttaatacttcattctttgacccagctggaggtggtgatcctattctttatcaacattta	TLYFIFGAWAG?VGTSL?ILIRAELGNPGTLIGDDQIYNVIVTAHAFI?IFF?V?PI?IGGFGNWLVPL?LGAPD?AFPR?NN??FWLLPPSLTLLL????VE?GAGTGWTVYPPLSSNIAHGGSSVDLAIF?LHLAGISSILGAVNFITTVIN?RSPNLTYDRLPLFVWSVAITALLLLLSLPVLAGAIT?LLTDRNLNTSFFDPAGGGDPILYQHL	-200.2299200000001	FALSE	FALSE
MBCAD112-08	actttatattttatttttggtgtgtggtcaggactattgggaacatctctaagagtattaattcgaacagaactgggaactcttggatctttaattaaaaatgatcaaatttataatgttttagttactgcacatgcttttattatgattttttttatagtaatgccaattataattggtggatttggaaactgattagttcctttaatattaggagctccagatatagcttttcctcgaataaataacataagattttggttactccctccttcattaaattttttacttttaagaagaatagtagaaagagggactggaacaggctgaactgtttacccccctttagctagaaatatcgctcatataggcagatcagttgatttatcaattttttctttacatatagcaggaatttcgtctattttaggagcaattaattttattacaactattataagaataaaacctaaaagaatgttattagatcaaatacccttatttgtatgatctgtaggaattacagctttattattattgttatctttaccagttctagccggtgctattactatacttttaactgatcgaaatttaaatacctctttctttgaccctgctgggggaggagacccaattttataccaacactta	actttatattttatttttggtgtgtggtcaggactattgggaacatctctaagagtattaattcgaacagaactgggaactcttggatctttaattaaaaatgatcaaatttataatgttttagttactgcacatgcttttattatgattttttttatagtaatgccaattataattggtggatttggaaactgattagttcctttaatattaggagctccagatatagcttttcctcgaataaataacataagattttggttactccctccttcattaaattttttacttttaagaagaatagtagaaagagggactggaacaggctgaactgtttacccccctttagctagaaatatcgctcatataggcagatcagttgatttatcaattttttctttacatatagcaggaatttcgtctattttaggagcaattaattttattacaactattataagaataaaacctaaaagaatgttattagatcaaatacccttatttgtatgatctgtaggaattacagctttattattattgttatctttaccagttctagccggtgctattactatacttttaactgatcgaaatttaaatacctctttctttgaccctgctgggggaggagacccaattttataccaacactta	TLYFIFGVWSGLLGTSL?VLIRTELGTLGSLI?NDQIYNVLVTAHAFIMIFF?VMPI?IGGFGNWLVPL?LGAPD?AFPR?NN??FWLLPPSLNFLLL???VE?GTGTGWTVYPPLA?NIAH?G?SVDLSIFSLH?AGISSILGAINFITTI????P??MLLDQ?PLFVWSVGITALLLLLSLPVLAGAIT?LLTDRNLNTSFFDPAGGGDPILYQHL	-247.02401000000012	FALSE	FALSE
GBCL9850-12	accttatattttatctttggcgcctgagcaggaatagtcggaacttctcttagacttttaattcgggcagaattaggaatacctggatctttaattggagatgatcaaatttataacgttattgtaacagcccatgcttttattataattttcttcatagtaatacctattataattggtggatttggaaactgattagtacccttaatactaggggctcctgatatagcatttcctcgaataaataatataagattctgaatactacctccatctttaactttattattaataagaagaatagtagaaagaggagccggaacaggatgaactgtttatccgcctttatcttctaatattgcccatggaggagcatcagtagatttagctatttttagattacacttagcgggaatttcatctattttaggagcagtaaatttcatttctaccattattaatatacgatctcctggaataacattagaccgaataccattattcgtatgatcagttataatcactgcattattattattactatctttaccagttttagctggagcaattactatattattaacagatcgaaatcttaatacaacattttttgacccagcaggaggtggagatcctattctttatcaacattta	accttatattttatctttggcgcctgagcaggaatagtcggaacttctcttagacttttaattcgggcagaattaggaatacctggatctttaattggagatgatcaaatttataacgttattgtaacagcccatgcttttattataattttcttcatagtaatacctattataattggtggatttggaaactgattagtacccttaatactaggggctcctgatatagcatttcctcgaataaataatataagattctgaatactacctccatctttaactttattattaataagaagaatagtagaaagaggagccggaacaggatgaactgtttatccgcctttatcttctaatattgcccatggaggagcatcagtagatttagctatttttagattacacttagcgggaatttcatctattttaggagcagtaaatttcatttctaccattattaatatacgatctcctggaataacattagaccgaataccattattcgtatgatcagttataatcactgcattattattattactatctttaccagttttagctggagcaattactatattattaacagatcgaaatcttaatacaacattttttgacccagcaggaggtggagatcctattctttatcaacattta	TLYFIFGAWAG?VGTSL?LLIRAELG?PGSLIGDDQIYNVIVTAHAFI?IFF?V?PI?IGGFGNWLVPL?LGAPD?AFPR?NN??FW?LPPSLTLLL????VE?GAGTGWTVYPPLSSNIAHGGASVDLAIF?LHLAGISSILGAVNFISTIIN?RSPG?TLDR?PLFVWSV?ITALLLLLSLPVLAGAIT?LLTDRNLNTTFFDPAGGGDPILYQHL	-229.8407900000001	FALSE	FALSE
QWEAS601-15	actttgtatataattttggctttttgatcaggattagttgggacaaggttaaggttgttgattcgattggaattagctcgtcctggtggttttataggggatgagcatttatataatgttattgtaactgctcatgcttttgttataattttttttttagttatgccaatgatggtaggcgggtttggaaattgactacttcctttgatattaacttctccagatatgtcttttcctcgtttaaataatttaagattttggttgcttccttgtgctttattttttttattatggtctggatttgttggcagaggaattggagctggatgaacaatttatcctcctttatctggtaatttagctcatagaagaccttctatggattatggaattttttctatgcatttggcaggtgcttcttctattttaggtgctgctaattttgttactactataattaatatgcgaccaggagttatggaattaaagcgtgtgagtctttttgtttggtctgttgtgattactgcttttttactagtgttagcgatgccagttttagcaggtgctttaactatacttttaactgaccgtcattttaacacatccttttttgatcctagagggggaggagatcctatcttgtttgttcattta	actttgtatataattttggctttttgatcaggattagttgggacaaggttaaggttgttgattcgattggaattagctcgtcctggtggttttataggggatgagcatttatataatgttattgtaactgctcatgcttttgttataattttttttttagttatgccaatgatggtaggcgggtttggaaattgactacttcctttgatattaacttctccagatatgtcttttcctcgtttaaataatttaagattttggttgcttccttgtgctttattttttttattatggtctggatttgttggcagaggaattggagctggatgaacaatttatcctcctttatctggtaatttagctcatagaagaccttctatggattatggaattttttctatgcatttggcaggtgcttcttctattttaggtgctgctaattttgttactactataattaatatgcgaccaggagttatggaattaaagcgtgtgagtctttttgtttggtctgttgtgattactgcttttttactagtgttagcgatgccagttttagcaggtgctttaactatacttttaactgaccgtcattttaacacatccttttttgatcctagagggggaggagatcctatcttgtttgttcattta	TLY?ILAFWSGLVGT?L?LLIRLELARPGGF?GDEHLYNVIVTAHAFV?IFFLVMPMMVGGFGNWLLPL?LTSPDMSFPRLNNL?FWLLPCALFFLLWSGFVG?GIGAGWTIYPPLSGNLAH??PSMDYGIFSMHLAGASSILGAANFVTT?INMRPGVMELKRVSLFVWSVVITAFLLVLAMPVLAGALT?LLTDRHFNTSFFDP?GGGDPILFVHL	-326.8363400000003	FALSE	FALSE
CNPPD1557-12	actttatattttatatttggagcgtgagcaggaatagtaggtacttcattaagtattttaattcgagctgagctaggacaccctggagccctaattggagacgatcaaatttataacgtaattgttactgcacatgcatttattataattttttttatagttatacctattataattggaggatttggtaattgattagttcctttaatattaggagccccagatatagcatttcctcgaataaataatataagattttgactattgccccctgccttaactttattattaataagcagaatagtagaaaacggagctggtacagggtgaacggtataccccccactatcttctattattgcccacggaggagcatcagtagatttagctattttttctttacacttagcgggagtttcttcaattttaggagcagtaaattttattacaactattattaatatacgatcaacaggaattacttttgatcgaatacccttgtttgtttgatccgttttaattactgctattttattactattatctttacctgtactagcaggagccattacaatactattaacagaccgaaattttaatacttctttttttgaccccgcaggaggaggagacccaattttataccaacactta	actttatattttatatttggagcgtgagcaggaatagtaggtacttcattaagtattttaattcgagctgagctaggacaccctggagccctaattggagacgatcaaatttataacgtaattgttactgcacatgcatttattataattttttttatagttatacctattataattggaggatttggtaattgattagttcctttaatattaggagccccagatatagcatttcctcgaataaataatataagattttgactattgccccctgccttaactttattattaataagcagaatagtagaaaacggagctggtacagggtgaacggtataccccccactatcttctattattgcccacggaggagcatcagtagatttagctattttttctttacacttagcgggagtttcttcaattttaggagcagtaaattttattacaactattattaatatacgatcaacaggaattacttttgatcgaatacccttgtttgtttgatccgttttaattactgctattttattactattatctttacctgtactagcaggagccattacaatactattaacagaccgaaattttaatacttctttttttgaccccgcaggaggaggagacccaattttataccaacactta	TLYF?FGAWAG?VGTSLSILIRAELGHPGALIGDDQIYNVIVTAHAFI?IFF?V?PI?IGGFGNWLVPL?LGAPD?AFPR?NN??FWLLPPALTLLL?S??VENGAGTGWTVYPPLSSIIAHGGASVDLAIFSLHLAGVSSILGAVNFITTIIN?RSTGITFDR?PLFVWSVLITAILLLLSLPVLAGAIT?LLTDRNFNTSFFDPAGGGDPILYQHL	-195.5018300000001	FALSE	FALSE
OPPUO386-17	accttatatttaatttttggtgtttgatctgctatggtaggaactgccttcagtgttataattcgcttagaattaggtcaaccagggagatttattggtgacgatcaaatctataatgttatagttacagcccacgcatttattataattttttttatagttatacctattataattggaggattcggtaattgattagtacctctaataattggagccccagatatagcctttcctcgaataaataatataagtttttgattgctccccccttcattaactctattattagtaggaggacttgtagaaagaggtgtggggacagggtggactgtttaccctccattagctagaggtattgctcatgccggagcttcagtagacctttcaattttcagccttcatctagctggtgcctcatcaattctaggggcagtaaattttattacaacaattattaatatacgagccccaggaataacttgggatcaagcccctttatttgtttggtctgtatttttaactgctattcttcttctcctttctttacctgtcttagcgggagctatcacaatattattaactgaccgaaacctcaatacagctttctttgatccagctggagggggagaccctattttataccaacatcta	accttatatttaatttttggtgtttgatctgctatggtaggaactgccttcagtgttataattcgcttagaattaggtcaaccagggagatttattggtgacgatcaaatctataatgttatagttacagcccacgcatttattataattttttttatagttatacctattataattggaggattcggtaattgattagtacctctaataattggagccccagatatagcctttcctcgaataaataatataagtttttgattgctccccccttcattaactctattattagtaggaggacttgtagaaagaggtgtggggacagggtggactgtttaccctccattagctagaggtattgctcatgccggagcttcagtagacctttcaattttcagccttcatctagctggtgcctcatcaattctaggggcagtaaattttattacaacaattattaatatacgagccccaggaataacttgggatcaagcccctttatttgtttggtctgtatttttaactgctattcttcttctcctttctttacctgtcttagcgggagctatcacaatattattaactgaccgaaacctcaatacagctttctttgatccagctggagggggagaccctattttataccaacatcta	TLYLIFGVWSAMVGTAFSV?IRLELGQPG?FIGDDQIYNV?VTAHAFI?IFF?V?PI?IGGFGNWLVPL?IGAPD?AFPR?NN?SFWLLPPSLTLLLVGGLVE?GVGTGWTVYPPLA?GIAHAGASVDLSIFSLHLAGASSILGAVNFITTIIN?RAPG?TWDQAPLFVWSVFLTAILLLLSLPVLAGAIT?LLTDRNLNTAFFDPAGGGDPILYQHL	-239.82339000000007	FALSE	FALSE
FBCOQ089-13	acattatattttatttttggaatatgagctggaatagtaggaacttcattaagcatattaattcgagctgaattaggaaatcctggatcattaattggtgacgatcaaatttataacgtaattgtaactgcccatgcatttgttataattttttttatagtaataccaattataattggaggatttggaaattgattagttcctttaatattaggagctcctgatatggcctttcctcgaataaataacataagtttttgattacttcctccttcattaacattacttttaataagaagtatagttgaaagtggctcaggtacaggatgaacagtttaccctcccctctcatcaggtattgcccatgcaggagcttcagttgatttagctatttttagtttacatttagctgggatttcttctattttaggagctgtaaattttattactacaattattaatatacgatcaataggaataacatttgatcgaataccattatttgtttgatcagttggtattactgctttattactacttttatctttacctgtattagctggagctattacaatattattaacagaccgaaatttaaatacttccttttttgacccagccggaggaggagaccctattttataccaacattta	acattatattttatttttggaatatgagctggaatagtaggaacttcattaagcatattaattcgagctgaattaggaaatcctggatcattaattggtgacgatcaaatttataacgtaattgtaactgcccatgcatttgttataattttttttatagtaataccaattataattggaggatttggaaattgattagttcctttaatattaggagctcctgatatggcctttcctcgaataaataacataagtttttgattacttcctccttcattaacattacttttaataagaagtatagttgaaagtggctcaggtacaggatgaacagtttaccctcccctctcatcaggtattgcccatgcaggagcttcagttgatttagctatttttagtttacatttagctgggatttcttctattttaggagctgtaaattttattactacaattattaatatacgatcaataggaataacatttgatcgaataccattatttgtttgatcagttggtattactgctttattactacttttatctttacctgtattagctggagctattacaatattattaacagaccgaaatttaaatacttccttttttgacccagccggaggaggagaccctattttataccaacattta	TLYFIFG?WAG?VGTSLS?LIRAELGNPGSLIGDDQIYNVIVTAHAFV?IFF?V?PI?IGGFGNWLVPL?LGAPDMAFPR?NN?SFWLLPPSLTLLL??S?VESGSGTGWTVYPPLSSGIAHAGASVDLAIFSLHLAGISSILGAVNFITTIIN?RS?G?TFDR?PLFVWSVGITALLLLLSLPVLAGAIT?LLTDRNLNTSFFDPAGGGDPILYQHL	-199.97088000000016	FALSE	FALSE
AFCUL188-18	atagtaggaacttctttaagaattcttattcgagctgaattaggtcatcctggagcattaattggcaatgaccaaatttataatgtaattgtcactgcccatgcttttattataattttttttataattatacctattataattggaggatttggtaattgacttgtgcctttaatactgggggctcctgatatagcttttcctcgaatgaataatataagtttttgattattacctccttctttatctttattattaattagaagtttagtggaaaatggagcaggaactgggtgaacagtttatcctcctttatcagctaatgtatctcatgccggagcttctgtagatttagcaattttttcattacatttagctggtatttcttcaattctaggagcagttaatttcattacaactattattaatatacggtcaaacggaatttcatttgatcgaataccattatttgtgtgatcagtattaattactgctattcttcttttattatcattgccagttttagccggggctatcactatattattaactgatcgtaatattaacacttccttttttgaccctgctgggggaggggaccctattttataccaacattta	---------------------------------atagtaggaacttctttaagaattcttattcgagctgaattaggtcatcctggagcattaattggcaatgaccaaatttataatgtaattgtcactgcccatgcttttattataattttttttataattatacctattataattggaggatttggtaattgacttgtgcctttaatactgggggctcctgatatagcttttcctcgaatgaataatataagtttttgattattacctccttctttatctttattattaattagaagtttagtggaaaatggagcaggaactgggtgaacagtttatcctcctttatcagctaatgtatctcatgccggagcttctgtagatttagcaattttttcattacatttagctggtatttcttcaattctaggagcagttaatttcattacaactattattaatatacggtcaaacggaatttcatttgatcgaataccattatttgtgtgatcagtattaattactgctattcttcttttattatcattgccagttttagccggggctatcactatattattaactgatcgtaatattaacacttccttttttgaccctgctgggggaggggaccctattttataccaacattta	-----------?VGTSL?ILIRAELGHPGALIGNDQIYNVIVTAHAFI?IFF?I?PI?IGGFGNWLVPL?LGAPD?AFPRMNN?SFWLLPPSLSLLLI?SLVENGAGTGWTVYPPLSANVSHAGASVDLAIFSLHLAGISSILGAVNFITTIIN?RSNGISFDR?PLFVWSVLITAILLLLSLPVLAGAIT?LLTDRNINTSFFDPAGGGDPILYQHL	-184.40193000000008	FALSE	FALSE
MZCRI2249-13	acactttattttatttttggagcctgggcaggaatagtgggtacatccctaagtttattgattcgtgctgaattaggacagcccggttctttgattggagatgaccaaatttataatgtaattgtaacagctcatgcttttattataattttctttatggtaatgccaattataattggaggatttggaaattgattagttcctttaatgctaggggcacctgatatggctttcccccgaatgaataatataagtttttgacttttacccccgtctttaacactattgttagctagtagtatagtagaaagtggggcagggacaggatgaaccgtataccctcctttatcggcaggaattgcccatgcaggtgcttctgttgacctcgctattttttctctccatttagccggtatttcttcaattttaggtgctgttaattttattacaacaaccattaatatacgtacagctggaataactatagaccgaattcccttatttgtttgatctgtaattattactgccattctattattattatccctaccagtcttagctggggcaattactatattattaacagatcgaaatttaaatacctcattctttgaccctgcaggagggggagaccctattttataccaacattta	acactttattttatttttggagcctgggcaggaatagtgggtacatccctaagtttattgattcgtgctgaattaggacagcccggttctttgattggagatgaccaaatttataatgtaattgtaacagctcatgcttttattataattttctttatggtaatgccaattataattggaggatttggaaattgattagttcctttaatgctaggggcacctgatatggctttcccccgaatgaataatataagtttttgacttttacccccgtctttaacactattgttagctagtagtatagtagaaagtggggcagggacaggatgaaccgtataccctcctttatcggcaggaattgcccatgcaggtgcttctgttgacctcgctattttttctctccatttagccggtatttcttcaattttaggtgctgttaattttattacaacaaccattaatatacgtacagctggaataactatagaccgaattcccttatttgtttgatctgtaattattactgccattctattattattatccctaccagtcttagctggggcaattactatattattaacagatcgaaatttaaatacctcattctttgaccctgcaggagggggagaccctattttataccaacattta	TLYFIFGAWAG?VGTSLSLLIRAELGQPGSLIGDDQIYNVIVTAHAFI?IFFMVMPI?IGGFGNWLVPLMLGAPDMAFPRMNN?SFWLLPPSLTLLLASS?VESGAGTGWTVYPPLSAGIAHAGASVDLAIFSLHLAGISSILGAVNFITTTIN?RTAG?T?DRIPLFVWSVIITAILLLLSLPVLAGAIT?LLTDRNLNTSFFDPAGGGDPILYQHL	-146.90735000000004	FALSE	FALSE
ASHYD856-08	atattatattttttatatggtttttgagcaggaattttgggattttcaataagaataattattcgtttagaactaggtataccaggtagattaattggtaatgatcaaatttataatagtatggttacatctcatgcttttgtaataattttttttatagttatacctataataattggtggttttggaaattgattagttccattaatattaggggctccagatatatcatttcctcgtataaataatataagtttttgattattaattccttcattatttttattaattttaagtggatttattaatactggtgtaggtactggatgaacagtttatcctcctttatctttaattttaggacatgggggagtatctgttgatataggaattttttctttacatttagcaggagcttcatctattataggagcagttaattttatttcaacaattttaaatatacgaactaatttttttaatatagataaaatatctttattttcttgatcagtatttattacagctattttattattattatctttacctgtattagcgggagcaattactatattattaactgatcgtaatataaatacaagattttttgatccttctgggggaggagatccagttttatatcaacattta	atattatattttttatatggtttttgagcaggaattttgggattttcaataagaataattattcgtttagaactaggtataccaggtagattaattggtaatgatcaaatttataatagtatggttacatctcatgcttttgtaataattttttttatagttatacctataataattggtggttttggaaattgattagttccattaatattaggggctccagatatatcatttcctcgtataaataatataagtttttgattattaattccttcattatttttattaattttaagtggatttattaatactggtgtaggtactggatgaacagtttatcctcctttatctttaattttaggacatgggggagtatctgttgatataggaattttttctttacatttagcaggagcttcatctattataggagcagttaattttatttcaacaattttaaatatacgaactaatttttttaatatagataaaatatctttattttcttgatcagtatttattacagctattttattattattatctttacctgtattagcgggagcaattactatattattaactgatcgtaatataaatacaagattttttgatccttctgggggaggagatccagttttatatcaacattta	?LYFLYGFWAGILGFS???IIRLELG?PG?LIGNDQIYNSMVTSHAFV?IFF?V?P??IGGFGNWLVPL?LGAPD?SFPR?NN?SFWLLIPSLFLLILSGFINTGVGTGWTVYPPLSLILGHGGVSVD?GIFSLHLAGASSI?GAVNFISTILN?RTNFFN?D??SLFSWSVFITAILLLLSLPVLAGAIT?LLTDRN?NT?FFDPSGGGDPVLYQHL	-297.7629800000001	FALSE	FALSE
CNCBR839-09	atattatattttatatttggaatatgatcaggtattttaggattttcaataagtttaattattcgattacaaataggaatacctggaagattaattggtaatgatcaaatttataatagaattgttacttctcatgcattaattataattttttttataattatacctgtaataattggtggttttggaaattgattaattcctttaatattaggttctcctgatatatcatttcctcgtataaataatataagtttttggttattaattccttcattatttatattaattataagtggatttattaatgttggtgttggtacaggttgaactatttatcctcctttatcattaattttaggtcatggtggaatatcagtggatttaggtattttttctttacatttagctggtgtttcatcaattataggtgcagtaaattttattactacaatcataaatatacgaacaaatttatttaaaatagataaaatatctttattttcttgatctatttttattactgttattttattattattatctttaccagttttggctggtgcaattactatattattaactgatcgtaatataaatacaagattttttgatccttctggaggtggtgatccaattctttatcaacattta	atattatattttatatttggaatatgatcaggtattttaggattttcaataagtttaattattcgattacaaataggaatacctggaagattaattggtaatgatcaaatttataatagaattgttacttctcatgcattaattataattttttttataattatacctgtaataattggtggttttggaaattgattaattcctttaatattaggttctcctgatatatcatttcctcgtataaataatataagtttttggttattaattccttcattatttatattaattataagtggatttattaatgttggtgttggtacaggttgaactatttatcctcctttatcattaattttaggtcatggtggaatatcagtggatttaggtattttttctttacatttagctggtgtttcatcaattataggtgcagtaaattttattactacaatcataaatatacgaacaaatttatttaaaatagataaaatatctttattttcttgatctatttttattactgttattttattattattatctttaccagttttggctggtgcaattactatattattaactgatcgtaatataaatacaagattttttgatccttctggaggtggtgatccaattctttatcaacattta	?LYF?FG?WSGILGFS?SLIIRLQ?G?PG?LIGNDQIYN?IVTSHALI?IFF?I?PV?IGGFGNWLIPL?LGSPD?SFPR?NN?SFWLLIPSLF?LI?SGFINVGVGTGWTIYPPLSLILGHGG?SVDLGIFSLHLAGVSSI?GAVNFITTI?N?RTNLF??D??SLFSWSIFITVILLLLSLPVLAGAIT?LLTDRN?NT?FFDPSGGGDPILYQHL	-343.46332000000007	FALSE	FALSE
FTWS948-09	ctctatctagtatttggtgcttgagccggaatagtagggacagctttaagcttacttatccgagcagaacttagtcaacctggcgctcttttaggagacgaccaaatttataatgtaattgttacggcccatgcctttgtaataattttctttatagtaatgccaatcatgattggaggctttggaaactgacttatccctctaatgatcggagcccctgacatggcattcccccgaataaataatatgagcttctgacttctccctccttccttcctcctacttctagcctcttcaggggtagaagccggggctggtacaggttgaactgtatatcccccattagctggcaatcttgctcatgccggagcatcagtagatttaactattttctcccttcatctagcaggggtttcatcgattctaggggccattaacttcatcactacaattattaacataaaaccgcccgcagtctcaatataccaaattccgctatttgtttgagccgtattaattacagccgttcttctccttctctccctcccagttttagctgctggaatcacgatgcttcttacagatcgaaatctaaacaccgctttctttgacccagcagggggaggggacccaatcctttaccagcactta	---ctctatctagtatttggtgcttgagccggaatagtagggacagctttaagcttacttatccgagcagaacttagtcaacctggcgctcttttaggagacgaccaaatttataatgtaattgttacggcccatgcctttgtaataattttctttatagtaatgccaatcatgattggaggctttggaaactgacttatccctctaatgatcggagcccctgacatggcattcccccgaataaataatatgagcttctgacttctccctccttccttcctcctacttctagcctcttcaggggtagaagccggggctggtacaggttgaactgtatatcccccattagctggcaatcttgctcatgccggagcatcagtagatttaactattttctcccttcatctagcaggggtttcatcgattctaggggccattaacttcatcactacaattattaacataaaaccgcccgcagtctcaatataccaaattccgctatttgtttgagccgtattaattacagccgttcttctccttctctccctcccagttttagctgctggaatcacgatgcttcttacagatcgaaatctaaacaccgctttctttgacccagcagggggaggggacccaatcctttaccagcactta	-LYLVFGAWAG?VGTALSLLIRAELSQPGALLGDDQIYNVIVTAHAFV?IFF?VMPIMIGGFGNWLIPLMIGAPDMAFPR?NNMSFWLLPPSFLLLLASSGVEAGAGTGWTVYPPLAGNLAHAGASVDLTIFSLHLAGVSSILGAINFITTIIN??PPAVS?YQIPLFVWAVLITAVLLLLSLPVLAAGITMLLTDRNLNTAFFDPAGGGDPILYQHL	-146.71599000000003	FALSE	FALSE
BLPAB1088-18	actttatattttatttttggaatttgagcaggtataattggaacttcattaagattactaattcgaactgaattaggaacccccggatctttaattggagatgatcaaatttataatactattgtcacagctcatgcttttattataattttctttatagtaatacccattataattggaggatttggtaattgattagtcccccttatattaggtgcccccgatatagctttcccccgtataaataatataagattttgattactccccccctctttaactctattaatttcaagaagaattgttgaaaatggtgcgggaactggttgaacagtctatccacctctttcagctaatattgcccatcaaggttcatctgtagatttagcaattttttcccttcatttagccggaatttcttctattttaggtgcaattaactttattactacaattatcaatatacgaattagaaatttatcatttgatcaaatacctttattcgtttgagcagtaggtattacagccttattattacttctttctttaccagttctagctggagctattactatacttttaacagatcgaaatcttaatacatcattttttgatcctgctggaggaggtgatcctattctttatcaacattta	actttatattttatttttggaatttgagcaggtataattggaacttcattaagattactaattcgaactgaattaggaacccccggatctttaattggagatgatcaaatttataatactattgtcacagctcatgcttttattataattttctttatagtaatacccattataattggaggatttggtaattgattagtcccccttatattaggtgcccccgatatagctttcccccgtataaataatataagattttgattactccccccctctttaactctattaatttcaagaagaattgttgaaaatggtgcgggaactggttgaacagtctatccacctctttcagctaatattgcccatcaaggttcatctgtagatttagcaattttttcccttcatttagccggaatttcttctattttaggtgcaattaactttattactacaattatcaatatacgaattagaaatttatcatttgatcaaatacctttattcgtttgagcagtaggtattacagccttattattacttctttctttaccagttctagctggagctattactatacttttaacagatcgaaatcttaatacatcattttttgatcctgctggaggaggtgatcctattctttatcaacattta	TLYFIFGIWAG?IGTSL?LLIRTELGTPGSLIGDDQIYNTIVTAHAFI?IFF?V?PI?IGGFGNWLVPL?LGAPD?AFPR?NN??FWLLPPSLTLLIS??IVENGAGTGWTVYPPLSANIAHQGSSVDLAIFSLHLAGISSILGAINFITTIIN?RI?NLSFDQ?PLFVWAVGITALLLLLSLPVLAGAIT?LLTDRNLNTSFFDPAGGGDPILYQHL	-198.7295200000001	FALSE	FALSE
PHLAF270-11	acattatattttatttttggcatttgagctggtatagtaggaacttctttaagattactaattcgagctgaattaggaacccctggatctttaattggtgacgatcaaatttataatactattgttacagctcatgcttttatcataattttttttatggttatacctattataattggaggatttggaaattgacttgtacctttaatattaggagctccagatatagcattcccacgaataaataatataagtttttgattgctacccccctcattaactttattaatttcaagaagaattgtagaaaatggtgcaggaacaggatgaacagtatatcccccactttcatctaacattgcccatggaggaagatctgtagatttagctatcttttcactccatttagctggaatttcttctattttaggggctattaattttattactacaattattaatatacgattaactaacttatcttttgatcaaatacctttatttatttgagctgtaggaattactgcatttttattattgctatcattaccagttttagctggagctatcacaatattactaacagatcgaaatttaaatacatcattttttgaccctgcaggaggaggtgatccaattttataccaacattta	acattatattttatttttggcatttgagctggtatagtaggaacttctttaagattactaattcgagctgaattaggaacccctggatctttaattggtgacgatcaaatttataatactattgttacagctcatgcttttatcataattttttttatggttatacctattataattggaggatttggaaattgacttgtacctttaatattaggagctccagatatagcattcccacgaataaataatataagtttttgattgctacccccctcattaactttattaatttcaagaagaattgtagaaaatggtgcaggaacaggatgaacagtatatcccccactttcatctaacattgcccatggaggaagatctgtagatttagctatcttttcactccatttagctggaatttcttctattttaggggctattaattttattactacaattattaatatacgattaactaacttatcttttgatcaaatacctttatttatttgagctgtaggaattactgcatttttattattgctatcattaccagttttagctggagctatcacaatattactaacagatcgaaatttaaatacatcattttttgaccctgcaggaggaggtgatccaattttataccaacattta	TLYFIFGIWAG?VGTSL?LLIRAELGTPGSLIGDDQIYNTIVTAHAFI?IFFMV?PI?IGGFGNWLVPL?LGAPD?AFPR?NN?SFWLLPPSLTLLIS??IVENGAGTGWTVYPPLSSNIAHGG?SVDLAIFSLHLAGISSILGAINFITTIIN?RLTNLSFDQ?PLFIWAVGITAFLLLLSLPVLAGAIT?LLTDRNLNTSFFDPAGGGDPILYQHL	-188.22589000000005	FALSE	FALSE
ASARD8555-14	acattatacttcatttttggaatttgagcaggaatagtaggaacttctttaagtttattaattcgagctgaattaggaaccccaggatctttaattggagatgatcaaatttataatacgattgtaacagcacacgcttttattataatttttttcatagttataccaattataataggaggatttggaaattgattagtacctcttatattaggtgccccagatatagctttcccacgattaaataatataagattttgacttctccccccctctttaatattattgatctcaagaagtattgtagaaaatggagcaggaacaggatgaacagtgtatcccccactttcttctaatattgctcatagaggtagatcagttgatttagctattttttctttacatttagcagggatttcatctattttaggagctattaattttattacaacaattattaacatacgtttaaataatttatcatttgatcaaatacctttatttgtttgatctgtaggtattacagcttttttattacttttatcattaccagttttagctggagcaattactatacttttaacagatcgaaatttaaacacttcttttttcgatcctgctggaggaggagatcctattttatatcaacattta	acattatacttcatttttggaatttgagcaggaatagtaggaacttctttaagtttattaattcgagctgaattaggaaccccaggatctttaattggagatgatcaaatttataatacgattgtaacagcacacgcttttattataatttttttcatagttataccaattataataggaggatttggaaattgattagtacctcttatattaggtgccccagatatagctttcccacgattaaataatataagattttgacttctccccccctctttaatattattgatctcaagaagtattgtagaaaatggagcaggaacaggatgaacagtgtatcccccactttcttctaatattgctcatagaggtagatcagttgatttagctattttttctttacatttagcagggatttcatctattttaggagctattaattttattacaacaattattaacatacgtttaaataatttatcatttgatcaaatacctttatttgtttgatctgtaggtattacagcttttttattacttttatcattaccagttttagctggagcaattactatacttttaacagatcgaaatttaaacacttcttttttcgatcctgctggaggaggagatcctattttatatcaacattta	TLYFIFGIWAG?VGTSLSLLIRAELGTPGSLIGDDQIYNTIVTAHAFI?IFF?V?PI??GGFGNWLVPL?LGAPD?AFPRLNN??FWLLPPSL?LLIS?SIVENGAGTGWTVYPPLSSNIAH?G?SVDLAIFSLHLAGISSILGAINFITTIIN?RLNNLSFDQ?PLFVWSVGITAFLLLLSLPVLAGAIT?LLTDRNLNTSFFDPAGGGDPILYQHL	-176.16300000000015	FALSE	FALSE
OPPCI3813-17	actttatatttaattttcggagtttgggctgcgatagtgggaactgccttcagagttttaattcgcttagagttaggacaacctggtagatttattggagatgatcaaatttacaatgttatagttaccgcgcatgcttttattataattttttttatagttatacctattataattggaggatttggaaactgattagtacctttaataattggtgcccctgatatagcatttccccggataaataacataagattctggcttcttcccccctctctaacccttttattaacaggagggttagtagaaagaggagctggaactggatgaacggtttatccccctttagctgcgggtattgctcacgcaggagcctcagttgacctctcaatttttagcctacacttagcaggtgcttcttcaattctaggggctgtaaattttattacaactattattaatatacgaacacccggcatatcctgagatcaaacacctttatttgtttgatcagtttttttaacagccattttacttcttctttctttacctgttttagctggtgctattaccatattattaacagatcgaaaccttaatacatctttttttgaccctgcgggaggtggggacccgattttataccaacactta	actttatatttaattttcggagtttgggctgcgatagtgggaactgccttcagagttttaattcgcttagagttaggacaacctggtagatttattggagatgatcaaatttacaatgttatagttaccgcgcatgcttttattataattttttttatagttatacctattataattggaggatttggaaactgattagtacctttaataattggtgcccctgatatagcatttccccggataaataacataagattctggcttcttcccccctctctaacccttttattaacaggagggttagtagaaagaggagctggaactggatgaacggtttatccccctttagctgcgggtattgctcacgcaggagcctcagttgacctctcaatttttagcctacacttagcaggtgcttcttcaattctaggggctgtaaattttattacaactattattaatatacgaacacccggcatatcctgagatcaaacacctttatttgtttgatcagtttttttaacagccattttacttcttctttctttacctgttttagctggtgctattaccatattattaacagatcgaaaccttaatacatctttttttgaccctgcgggaggtggggacccgattttataccaacactta	TLYLIFGVWAA?VGTAF?VLIRLELGQPG?FIGDDQIYNV?VTAHAFI?IFF?V?PI?IGGFGNWLVPL?IGAPD?AFPR?NN??FWLLPPSLTLLLTGGLVE?GAGTGWTVYPPLAAGIAHAGASVDLSIFSLHLAGASSILGAVNFITTIIN?RTPG?SWDQTPLFVWSVFLTAILLLLSLPVLAGAIT?LLTDRNLNTSFFDPAGGGDPILYQHL	-236.07306000000005	FALSE	FALSE
BBLSX284-09	acattatattttatttttggaatttgagctggtatagttggaacttcattaagattactaattcgagctgaattaggaacccccggatctttaattggagatgatcaaatttataatactattgttacagcccatgctttcattataattttttttatagttatacctattataattggaggatttggtaattgattagtacctttaatattaggagcccctgatatagctttccctcgtataaataatataagtttttgattacttcccccatctttaactttactaatttcaagtagaattgtagaaaatggagcaggaacaggatgaacagtttatccccccctttcatcaaatatcgctcatggaggtagctctgttgatttagctattttctccttacatttagctgggatttcttctattttaggtgctattaattttattactacaattattaatatacgattaaatagtttatcatttgatcaaatacctttatttatttgagctgtaggaattactgcatttttattattattatctttaccagtattagcaggagctattactatacttttaacagatcgaaatcttaatacatcttttttcgatcctgctggaggaggagatccaattttataccaacattta	acattatattttatttttggaatttgagctggtatagttggaacttcattaagattactaattcgagctgaattaggaacccccggatctttaattggagatgatcaaatttataatactattgttacagcccatgctttcattataattttttttatagttatacctattataattggaggatttggtaattgattagtacctttaatattaggagcccctgatatagctttccctcgtataaataatataagtttttgattacttcccccatctttaactttactaatttcaagtagaattgtagaaaatggagcaggaacaggatgaacagtttatccccccctttcatcaaatatcgctcatggaggtagctctgttgatttagctattttctccttacatttagctgggatttcttctattttaggtgctattaattttattactacaattattaatatacgattaaatagtttatcatttgatcaaatacctttatttatttgagctgtaggaattactgcatttttattattattatctttaccagtattagcaggagctattactatacttttaacagatcgaaatcttaatacatcttttttcgatcctgctggaggaggagatccaattttataccaacattta	TLYFIFGIWAG?VGTSL?LLIRAELGTPGSLIGDDQIYNTIVTAHAFI?IFF?V?PI?IGGFGNWLVPL?LGAPD?AFPR?NN?SFWLLPPSLTLLISS?IVENGAGTGWTVYPPLSSNIAHGGSSVDLAIFSLHLAGISSILGAINFITTIIN?RLNSLSFDQ?PLFIWAVGITAFLLLLSLPVLAGAIT?LLTDRNLNTSFFDPAGGGDPILYQHL	-182.88775	FALSE	FALSE
BEEEE043-15	atattatattttatattcgctatatgagcaggaataattggaacatcaataagaataattattcgaatagaattaagaacaccaggaatatgaattaataatgaccaaatttataacactataattactgcacacgcattcattataattttttttatagttataccatttataattggaggatttggaaattgattaattcctattataattggagcaccagacatagcatttccacgaataaataatataagattttgattacttccaccatcaataatattacttttattaagaagattaatttattcaggatcaggaacaggatgaacagtttatccaccattatcatcaatcatttaccacccatcactatcagtagattttacaattttttctttacatatagcaggaatttcatcaatcataggagctattaattttattgtaacaattttaagtataaaaaataaaaacctaaattataatcaaataacattattttcatgatcagtattaattactgcaattttattattattatcattaccagtattagcgggagcaattacaatattattaacagatcgaaatataaatacatcattctttgacccctcaggaggaggagatcctattctatatcaacatcta	atattatattttatattcgctatatgagcaggaataattggaacatcaataagaataattattcgaatagaattaagaacaccaggaatatgaattaataatgaccaaatttataacactataattactgcacacgcattcattataattttttttatagttataccatttataattggaggatttggaaattgattaattcctattataattggagcaccagacatagcatttccacgaataaataatataagattttgattacttccaccatcaataatattacttttattaagaagattaatttattcaggatcaggaacaggatgaacagtttatccaccattatcatcaatcatttaccacccatcactatcagtagattttacaattttttctttacatatagcaggaatttcatcaatcataggagctattaattttattgtaacaattttaagtataaaaaataaaaacctaaattataatcaaataacattattttcatgatcagtattaattactgcaattttattattattatcattaccagtattagcgggagcaattacaatattattaacagatcgaaatataaatacatcattctttgacccctcaggaggaggagatcctattctatatcaacatcta	?LYF?FA?WAG?IGTS???IIR?EL?TPG?WINNDQIYNT?ITAHAFI?IFF?V?PF?IGGFGNWLIPI?IGAPD?AFPR?NN??FWLLPPS??LLLL??LIYSGSGTGWTVYPPLSSIIYHPSLSVDFTIFSLH?AGISSI?GAINFIVTILS??N?NLNYNQ?TLFSWSVLITAILLLLSLPVLAGAIT?LLTDRN?NTSFFDPSGGGDPILYQHL	-334.5833000000001	FALSE	FALSE
DRCAD341-10	acattatattttatctttggaatttgagccggaatagtcggatcttctcttagaatgattattcgaactgaattaggaataccaggatcattaattggtaatgaccaaatctataacgttgtagttacagcccatgcctttgtaataatttttttcatagttataccaatcataatcgggggattcggtaattgattagttcccctcatactaggagctcctgatatagcattcccacgaataaataatataagattttgacttcttcccccatctctcacacttctcactataagaagaattgtcgaaaatggagcaggaactggatgaacagtatacccccctctttcagctaatatcggccatataggaagatctgtcgacctaacaattttctcacttcatttagccggaatttcctcaattttaggagcaattaattttattactacagtaatcaatatacgatctaagggaatatctttagaccaaatacccctgttcgtctgatcagtcgctattactgctcttcttcttctcctatctctccctgttttagcaggagctattacaatactactaaccgatcgaaatttaaatacctcattttttgatccagcaggagggggagatcctattttatatcaacactta	acattatattttatctttggaatttgagccggaatagtcggatcttctcttagaatgattattcgaactgaattaggaataccaggatcattaattggtaatgaccaaatctataacgttgtagttacagcccatgcctttgtaataatttttttcatagttataccaatcataatcgggggattcggtaattgattagttcccctcatactaggagctcctgatatagcattcccacgaataaataatataagattttgacttcttcccccatctctcacacttctcactataagaagaattgtcgaaaatggagcaggaactggatgaacagtatacccccctctttcagctaatatcggccatataggaagatctgtcgacctaacaattttctcacttcatttagccggaatttcctcaattttaggagcaattaattttattactacagtaatcaatatacgatctaagggaatatctttagaccaaatacccctgttcgtctgatcagtcgctattactgctcttcttcttctcctatctctccctgttttagcaggagctattacaatactactaaccgatcgaaatttaaatacctcattttttgatccagcaggagggggagatcctattttatatcaacactta	TLYFIFGIWAG?VGSSL?MIIRTELG?PGSLIGNDQIYNVVVTAHAFV?IFF?V?PI?IGGFGNWLVPL?LGAPD?AFPR?NN??FWLLPPSLTLLT???IVENGAGTGWTVYPPLSANIGH?G?SVDLTIFSLHLAGISSILGAINFITTVIN?RSKG?SLDQ?PLFVWSVAITALLLLLSLPVLAGAIT?LLTDRNLNTSFFDPAGGGDPILYQHL	-227.1776000000001	FALSE	FALSE
GBGL24601-19	acattatattttatttttgggatttgagctggtatagtaggaacctcattaagattattaattcgagctgaattaggaactcctggttctttaattggagatgatcaaatttacaatactattgttacagcacatgcttttattataattttttttatagttatacctattataattgggggatttggaaattgacttgtacctttaatattgggagctccagatatagcatttccacgaataaataatataagtttttgattattacctccttctttaacattgctaatttcgagaagaattgtagaaaatggagcaggaacagggtgaactgtgtaccccccactttcatctaatattgctcacggaggtagatctgtagatttagctattttttccttacatttagctggtatttcttctattttaggtgctattaatttcattacaacaattattaatatacgtttaaatagtctttctttcgatcaaatacctttatttatttgagctgtaggaattactgcatttttattattattatcattacctgttttagcaggagctattacaatattattaactgatcgaaatttaaatacatcattttttgatcctgctggaggaggggatccaattttatatcaacattta	acattatattttatttttgggatttgagctggtatagtaggaacctcattaagattattaattcgagctgaattaggaactcctggttctttaattggagatgatcaaatttacaatactattgttacagcacatgcttttattataattttttttatagttatacctattataattgggggatttggaaattgacttgtacctttaatattgggagctccagatatagcatttccacgaataaataatataagtttttgattattacctccttctttaacattgctaatttcgagaagaattgtagaaaatggagcaggaacagggtgaactgtgtaccccccactttcatctaatattgctcacggaggtagatctgtagatttagctattttttccttacatttagctggtatttcttctattttaggtgctattaatttcattacaacaattattaatatacgtttaaatagtctttctttcgatcaaatacctttatttatttgagctgtaggaattactgcatttttattattattatcattacctgttttagcaggagctattacaatattattaactgatcgaaatttaaatacatcattttttgatcctgctggaggaggggatccaattttatatcaacattta	TLYFIFGIWAG?VGTSL?LLIRAELGTPGSLIGDDQIYNTIVTAHAFI?IFF?V?PI?IGGFGNWLVPL?LGAPD?AFPR?NN?SFWLLPPSLTLLIS??IVENGAGTGWTVYPPLSSNIAHGG?SVDLAIFSLHLAGISSILGAINFITTIIN?RLNSLSFDQ?PLFIWAVGITAFLLLLSLPVLAGAIT?LLTDRNLNTSFFDPAGGGDPILYQHL	-194.84924000000004	FALSE	FALSE
MBCAD350-08	acgttatattttatttttggtgcttgatctggtttattaggaacatctttaagagtaataattcgaactgaattaggttcagtaggatcattaattaaaaatgatcaaatttataatgtaatagttactgcccatgctttcattataattttttttatagtaatacccataataatcggaggatttggaaattgattagttcctttaatactaagatgtcctgatatagcctttcctcgaataaataatataagattttgattacttcctccatctttaaattttcttttactaagaagattagtagaaagaggaacaggaactggttgaacagtttatccaccacttgcaagaacagtaggacatatgggaagttctgtagatttatcaattttttctcttcatatagctggtatttcttccatcctaggagctattaattttattactacttgtataagaataaaaccaataggtataaatttagatcaaatacctttatttgtttgatcagttttaattactgcattattacttcttttatctttaccagttttagcaggagctattacaatattattaacagatcgtaatcttaatacatcttttttcgatcctgctggaggaggagatcctattttatatcaacattta	acgttatattttatttttggtgcttgatctggtttattaggaacatctttaagagtaataattcgaactgaattaggttcagtaggatcattaattaaaaatgatcaaatttataatgtaatagttactgcccatgctttcattataattttttttatagtaatacccataataatcggaggatttggaaattgattagttcctttaatactaagatgtcctgatatagcctttcctcgaataaataatataagattttgattacttcctccatctttaaattttcttttactaagaagattagtagaaagaggaacaggaactggttgaacagtttatccaccacttgcaagaacagtaggacatatgggaagttctgtagatttatcaattttttctcttcatatagctggtatttcttccatcctaggagctattaattttattactacttgtataagaataaaaccaataggtataaatttagatcaaatacctttatttgtttgatcagttttaattactgcattattacttcttttatctttaccagttttagcaggagctattacaatattattaacagatcgtaatcttaatacatcttttttcgatcctgctggaggaggagatcctattttatatcaacattta	TLYFIFGAWSGLLGTSL?V?IRTELGSVGSLI?NDQIYNV?VTAHAFI?IFF?V?P??IGGFGNWLVPL?L?CPD?AFPR?NN??FWLLPPSLNFLLL??LVE?GTGTGWTVYPPLA?TVGHMGSSVDLSIFSLH?AGISSILGAINFITTC????P?G?NLDQ?PLFVWSVLITALLLLLSLPVLAGAIT?LLTDRNLNTSFFDPAGGGDPILYQHL	-273.52055	FALSE	FALSE
ETKL313-13	acattatattttatttttggaatttgagcaggaatagtaggaacatctttaagattattaattcgtgccgaattaggaaaccctggatttttaattggagatgatcaaatttataatactattgttacagctcatgcatttattataattttttttatggttataccaattataattggaggattcggaaattgattagtaccattgatactaggagccccagatatagctttcccacgaataaataatataagattctgattattacccccctctttaacattactaatttctagaagaattgtggaaaacggagctggaacaggatgaacggtgtacccccccctttcatctaatattgctcatggaggaagatcagtagatttagctatcttttcccttcatttagctggaatttcatcaattttaggagccattaattttattacaacaattattaatatacgaattaatggattaacatttgatcaaatacctttatttgtttgatctgttggaattactgctcttcttttattactttctttacccgtattagctggagctatcaccatacttttaacagaccgaaatttaaatacatctttttttgatcctgctggagggggagacccaattttataccaacattta	acattatattttatttttggaatttgagcaggaatagtaggaacatctttaagattattaattcgtgccgaattaggaaaccctggatttttaattggagatgatcaaatttataatactattgttacagctcatgcatttattataattttttttatggttataccaattataattggaggattcggaaattgattagtaccattgatactaggagccccagatatagctttcccacgaataaataatataagattctgattattacccccctctttaacattactaatttctagaagaattgtggaaaacggagctggaacaggatgaacggtgtacccccccctttcatctaatattgctcatggaggaagatcagtagatttagctatcttttcccttcatttagctggaatttcatcaattttaggagccattaattttattacaacaattattaatatacgaattaatggattaacatttgatcaaatacctttatttgtttgatctgttggaattactgctcttcttttattactttctttacccgtattagctggagctatcaccatacttttaacagaccgaaatttaaatacatctttttttgatcctgctggagggggagacccaattttataccaacattta	TLYFIFGIWAG?VGTSL?LLIRAELGNPGFLIGDDQIYNTIVTAHAFI?IFFMV?PI?IGGFGNWLVPL?LGAPD?AFPR?NN??FWLLPPSLTLLIS??IVENGAGTGWTVYPPLSSNIAHGG?SVDLAIFSLHLAGISSILGAINFITTIIN?RINGLTFDQ?PLFVWSVGITALLLLLSLPVLAGAIT?LLTDRNLNTSFFDPAGGGDPILYQHL	-186.78809000000007	FALSE	FALSE
BBDED464-10	actctatacttcatgtttggagcttgagctggaatagtaggtacatccctaagaattttaattcgagctgaattaggccaccccggggctctgatcggagacgatcaaatctacaacgtaattgtaacagctcacgcattcgtaataattttctttatggttatgccgattataatcgggggatttggaaactggttagtccctctaatattaggtgctccagatatagctttcccacgaatgaataatataagattctgacttctccctccttctctaaccttattattggttagaagtatagtagaaaatggggcagggacaggatggacagtttaccctcccctttcttcagttattgctcacgggggggcttctgttgatcttgccattttcagtcttcacctcgctggaatttcgtcaattctgggggctgtaaattttatcacaacagtgattaatatacgatcagttggaattacctttgaccgaatacctttattcgtctgatcagtagtaattacagctcttcttcttctcctatccctccctgtattagctggggctatcactatgcttctgacagatcgaaatttaaacacttcattctttgatccagcgggagggggagatcctattttataccaacattta	actctatacttcatgtttggagcttgagctggaatagtaggtacatccctaagaattttaattcgagctgaattaggccaccccggggctctgatcggagacgatcaaatctacaacgtaattgtaacagctcacgcattcgtaataattttctttatggttatgccgattataatcgggggatttggaaactggttagtccctctaatattaggtgctccagatatagctttcccacgaatgaataatataagattctgacttctccctccttctctaaccttattattggttagaagtatagtagaaaatggggcagggacaggatggacagtttaccctcccctttcttcagttattgctcacgggggggcttctgttgatcttgccattttcagtcttcacctcgctggaatttcgtcaattctgggggctgtaaattttatcacaacagtgattaatatacgatcagttggaattacctttgaccgaatacctttattcgtctgatcagtagtaattacagctcttcttcttctcctatccctccctgtattagctggggctatcactatgcttctgacagatcgaaatttaaacacttcattctttgatccagcgggagggggagatcctattttataccaacattta	TLYFMFGAWAG?VGTSL?ILIRAELGHPGALIGDDQIYNVIVTAHAFV?IFFMVMPI?IGGFGNWLVPL?LGAPD?AFPRMNN??FWLLPPSLTLLLV?S?VENGAGTGWTVYPPLSSVIAHGGASVDLAIFSLHLAGISSILGAVNFITTVIN?RSVGITFDR?PLFVWSVVITALLLLLSLPVLAGAITMLLTDRNLNTSFFDPAGGGDPILYQHL	-159.60990000000007	FALSE	FALSE
FBLMW069-10	acattatattttatttttggaatttgatctggaatattaggtacatccctaagattattaattcgagctgaattaggaaatcctggatcattaattggtgatgatcaaatttataatactattgttacagctcatgcttttattataattttttttatagttataccaattataattggaggatttggaaattgattagtacctttaatattaggagctcctgatatagctttcccacgtataaataatataagattttggttattacctccatccttaacactattaatttctagaagaattgtagaaaatggagctggaacaggatgaactgtatatcctcctctatcatctaatattgcacatagaggaagatctgtagatttagcaattttctcattacatttagctggaatttcttctattttaggagcaattaattttattacaactattattaatataaaaagtaatggtatatcatttgatcaaataccattatttgtttgagctgtaggaattacagcattattattattattatctttacctgtactagctggagctattactatattacttacagatcgaaatttaaatacttctttttttgaccctgctggagggggagatcctattttataccaacattta	acattatattttatttttggaatttgatctggaatattaggtacatccctaagattattaattcgagctgaattaggaaatcctggatcattaattggtgatgatcaaatttataatactattgttacagctcatgcttttattataattttttttatagttataccaattataattggaggatttggaaattgattagtacctttaatattaggagctcctgatatagctttcccacgtataaataatataagattttggttattacctccatccttaacactattaatttctagaagaattgtagaaaatggagctggaacaggatgaactgtatatcctcctctatcatctaatattgcacatagaggaagatctgtagatttagcaattttctcattacatttagctggaatttcttctattttaggagcaattaattttattacaactattattaatataaaaagtaatggtatatcatttgatcaaataccattatttgtttgagctgtaggaattacagcattattattattattatctttacctgtactagctggagctattactatattacttacagatcgaaatttaaatacttctttttttgaccctgctggagggggagatcctattttataccaacattta	TLYFIFGIWSG?LGTSL?LLIRAELGNPGSLIGDDQIYNTIVTAHAFI?IFF?V?PI?IGGFGNWLVPL?LGAPD?AFPR?NN??FWLLPPSLTLLIS??IVENGAGTGWTVYPPLSSNIAH?G?SVDLAIFSLHLAGISSILGAINFITTIIN??SNG?SFDQ?PLFVWAVGITALLLLLSLPVLAGAIT?LLTDRNLNTSFFDPAGGGDPILYQHL	-209.27367000000007	FALSE	FALSE
SERCI347-14	actttgtattttattttttctatttgggcgggtctaatgggtactgcttttagtgttattattcgtatagaactggctatacctggaaagatgttggatgatgggcagttgtataatttaattgttactgcacatggtttagtaatgattttttttctagttatgccaataatgattggaggttttgggaattggttggttcctttaatattaactatgcctgatatggcgtttcctcgaatgaataatctgagtttctggttgttaccagtgtcaatgcttttgttattaggttctgcttatgtagatgggggagctggaacagggtgaactatttatcctccgctgtctagggctctttctcattctggtagctcaatggattatgttattttttctcttcatgtgggtggtgcatcttctattttggcgtcaattaatttcgttagaactagtttcttgatgcgtccgggtgttatggtgttgctgcgtactagaatgtttgtctgatgtgtagctgtaaccgggttccttcttattgtagcaatgcctgttttggctggggctttaactatacttttaactgatcggaattttaatacttctttttttgatcctgtagggttaggtgatcctattctttttgtccacttg	actttgtattttattttttctatttgggcgggtctaatgggtactgcttttagtgttattattcgtatagaactggctatacctggaaagatgttggatgatgggcagttgtataatttaattgttactgcacatggtttagtaatgattttttttctagttatgccaataatgattggaggttttgggaattggttggttcctttaatattaactatgcctgatatggcgtttcctcgaatgaataatctgagtttctggttgttaccagtgtcaatgcttttgttattaggttctgcttatgtagatgggggagctggaacagggtgaactatttatcctccgctgtctagggctctttctcattctggtagctcaatggattatgttattttttctcttcatgtgggtggtgcatcttctattttggcgtcaattaatttcgttagaactagtttcttgatgcgtccgggtgttatggtgttgctgcgtactagaatgtttgtctgatgtgtagctgtaaccgggttccttcttattgtagcaatgcctgttttggctggggctttaactatacttttaactgatcggaattttaatacttctttttttgatcctgtagggttaggtgatcctattctttttgtccacttg	TLYFIFSIWAGLMGTAFSVIIR?ELA?PGKMLDDGQLYNLIVTAHGLVMIFFLVMP?MIGGFGNWLVPL?LTMPDMAFPRMNNLSFWLLPVSMLLLLGSAYVDGGAGTGWTIYPPLS?ALSHSGSSMDYVIFSLHVGGASSILASINFV?TSFLMRPGVMVLLRT?MFVWCVAVTGFLLIVAMPVLAGALT?LLTDRNFNTSFFDPVGLGDPILFVHL	-331.2678400000003	FALSE	FALSE
GBCCH3303-19	ttatacttcatctttgggttctgatccggaataatcggaacatcattaagaattttgattcgagcagaacttggtaacccaggaacattaattggaaatgaccaaatttataattctattgttacagctcatgcttttattataatcttcttcatagttataccaattataattgggggattcggaaattgattagttccattaatattaggagccccagatatagcattcccccgtttaaataatatgagattttgacttctacccccatcaattacattcttaattataagaagaattgtagaaagaggagcaggaactgggtgaacagtttaccccccgctttcatcaaacattgctcatagaggagcatcagtagatttagcaatttttagattacatctagctgggatctcttcaattttaggagcaattaattttatttcaactattataaatatacgacctataggaataagacttgataaaatacctctttttgtttgagcagttattatcacagccgtccttcttttactgtcattgcccgtattagctggagcaatcactatactactaaccgatcgaaatattaatacatcattctttgatccagcaggtggtggagatccaattttataccagcatcta	---ttatacttcatctttgggttctgatccggaataatcggaacatcattaagaattttgattcgagcagaacttggtaacccaggaacattaattggaaatgaccaaatttataattctattgttacagctcatgcttttattataatcttcttcatagttataccaattataattgggggattcggaaattgattagttccattaatattaggagccccagatatagcattcccccgtttaaataatatgagattttgacttctacccccatcaattacattcttaattataagaagaattgtagaaagaggagcaggaactgggtgaacagtttaccccccgctttcatcaaacattgctcatagaggagcatcagtagatttagcaatttttagattacatctagctgggatctcttcaattttaggagcaattaattttatttcaactattataaatatacgacctataggaataagacttgataaaatacctctttttgtttgagcagttattatcacagccgtccttcttttactgtcattgcccgtattagctggagcaatcactatactactaaccgatcgaaatattaatacatcattctttgatccagcaggtggtggagatccaattttataccagcatcta	-LYFIFGFWSG?IGTSL?ILIRAELGNPGTLIGNDQIYNSIVTAHAFI?IFF?V?PI?IGGFGNWLVPL?LGAPD?AFPRLNNM?FWLLPPSITFLI???IVE?GAGTGWTVYPPLSSNIAH?GASVDLAIF?LHLAGISSILGAINFISTI?N?RP?G??LD??PLFVWAVIITAVLLLLSLPVLAGAIT?LLTDRNINTSFFDPAGGGDPILYQHL	-230.37611	FALSE	FALSE
ASWAY029-08	atattgtattttttttttggtttatgagctggaatattaggattttcaataagtttaattattcgtatagaattgggtatacctggaagtttaattataaatgatcaaatttataatagaattgttacttctcatgcatttattataattttttttatagttataccaattataattggaggttttggaaattgattaattcctttaatattaggtgctcctgatatatcatttcctcgtataaataatataagtttttgattattaattccttcaattattttattaattttaagaagatttattaatgttggtgtaggaacaggttgaactgtgtatcctccattatcattgattttaggtcatggtggaatatctgtagatttaagaattttttctttacatttggctggtgcttcttcaattataggtgcagttaattttattactacaattttaaatatgcgaacaaatttgtatataatagataaaatatctttatttgtttgatctgtatttattacagcaattttattattattatctttaccagttttagctggtgcaattactatattattaactgatcgtaatttaaatacaagattttttgatcctgcaggagggggtga-ccaattttataccaacattta	atattgtattttttttttggtttatgagctggaatattaggattttcaataagtttaattattcgtatagaattgggtatacctggaagtttaattataaatgatcaaatttataatagaattgttacttctcatgcatttattataattttttttatagttataccaattataattggaggttttggaaattgattaattcctttaatattaggtgctcctgatatatcatttcctcgtataaataatataagtttttgattattaattccttcaattattttattaattttaagaagatttattaatgttggtgtaggaacaggttgaactgtgtatcctccattatcattgattttaggtcatggtggaatatctgtagatttaagaattttttctttacatttggctggtgcttcttcaattataggtgcagttaattttattactacaattttaaatatgcgaacaaatttgtatataatagataaaatatctttatttgtttgatctgtatttattacagcaattttattattattatctttaccagttttagctggtgcaattactatattattaactgatcgtaatttaaatacaagattttttgatcctgcaggagggggtga-ccaattttataccaacattta	?LYFFFGLWAG?LGFS?SLIIR?ELG?PGSLI?NDQIYN?IVTSHAFI?IFF?V?PI?IGGFGNWLIPL?LGAPD?SFPR?NN?SFWLLIPSIILLIL??FINVGVGTGWTVYPPLSLILGHGG?SVDL?IFSLHLAGASSI?GAVNFITTILNMRTNLY??D??SLFVWSVFITAILLLLSLPVLAGAIT?LLTDRNLNT?FFDPAGGG-PILYQHL	-304.1041099999999	FALSE	FALSE
GBDP41191-19	acattatattttatttttggtgcctgagcaggaatagtgggaacttctttaagaattctaattcgtgctgaactaggacacccaggagctttaattggagatgatcaaatttataatgtgattgtaaccgctcatgctttcattataattttttttatagtaatacctattataattggaggatttgggaattgattagtcccactaatattaggagcacctgatatagcattcccacgaataaataatataagtttttggttacttcctccagctcttacccttttattggtaagtagaatagtggaaaacggagctggaacaggatgaactgtttaccctcctttatcagcaggaatcgctcatgggggagcttcagtagatttagctattttttctttacatttagcaggaatttcttcaattttaggagctgtaaattttattactacagtaattaatatacgatcttcaggaattactcttgaccgaatacctctatttgtttgatctgttgcaattacagctttattacttttactttctcttccagttttagcgggagctattactatattattaacagatcgaaatttaaatacttcttttttcgacccagcaggaggaggtgaccctattttataccaacattta	acattatattttatttttggtgcctgagcaggaatagtgggaacttctttaagaattctaattcgtgctgaactaggacacccaggagctttaattggagatgatcaaatttataatgtgattgtaaccgctcatgctttcattataattttttttatagtaatacctattataattggaggatttgggaattgattagtcccactaatattaggagcacctgatatagcattcccacgaataaataatataagtttttggttacttcctccagctcttacccttttattggtaagtagaatagtggaaaacggagctggaacaggatgaactgtttaccctcctttatcagcaggaatcgctcatgggggagcttcagtagatttagctattttttctttacatttagcaggaatttcttcaattttaggagctgtaaattttattactacagtaattaatatacgatcttcaggaattactcttgaccgaatacctctatttgtttgatctgttgcaattacagctttattacttttactttctcttccagttttagcgggagctattactatattattaacagatcgaaatttaaatacttcttttttcgacccagcaggaggaggtgaccctattttataccaacattta	TLYFIFGAWAG?VGTSL?ILIRAELGHPGALIGDDQIYNVIVTAHAFI?IFF?V?PI?IGGFGNWLVPL?LGAPD?AFPR?NN?SFWLLPPALTLLLVS??VENGAGTGWTVYPPLSAGIAHGGASVDLAIFSLHLAGISSILGAVNFITTVIN?RSSGITLDR?PLFVWSVAITALLLLLSLPVLAGAIT?LLTDRNLNTSFFDPAGGGDPILYQHL	-194.76729000000012	FALSE	FALSE
GBPIS227-18	accctttatcttgtatttggtgcctgggccggaatggtggggactgccctaagcctcctaattcgggccgaactaagccaacccgggtcacttttaggtgatgaccaaatttataatgtcatcgtcaccgcccacgccttcgtaataattttctttatagtaatgccaattcttatcgggggatttggaaactgacttgtcccactaataattggtgcacccgacatggcatttccacgaataaataacatgagcttctgacttctacccccctcattcctcttattattagcctcttctggagttgaggccggggccggaacggggtgaacagtatacccgccgcttgcaggcaatcttgcccacgcaggtgcatcagtagatttaacaatcttctcacttcacctggcaggtgtatcatcaattttaggcgcagtcaacttcattaccacaattattaatatgaaacccccagccatctcccaatatcaaacacctctctttgtatgagccgtgctagtaacagccgtgcttctcctcctatcactaccagttttagctgccggaatcactatgcttcttacagatcgtaatcttaacaccacattcttcgacccggcaggaggaggagacccaatcctatatcaacactta	accctttatcttgtatttggtgcctgggccggaatggtggggactgccctaagcctcctaattcgggccgaactaagccaacccgggtcacttttaggtgatgaccaaatttataatgtcatcgtcaccgcccacgccttcgtaataattttctttatagtaatgccaattcttatcgggggatttggaaactgacttgtcccactaataattggtgcacccgacatggcatttccacgaataaataacatgagcttctgacttctacccccctcattcctcttattattagcctcttctggagttgaggccggggccggaacggggtgaacagtatacccgccgcttgcaggcaatcttgcccacgcaggtgcatcagtagatttaacaatcttctcacttcacctggcaggtgtatcatcaattttaggcgcagtcaacttcattaccacaattattaatatgaaacccccagccatctcccaatatcaaacacctctctttgtatgagccgtgctagtaacagccgtgcttctcctcctatcactaccagttttagctgccggaatcactatgcttcttacagatcgtaatcttaacaccacattcttcgacccggcaggaggaggagacccaatcctatatcaacactta	TLYLVFGAWAGMVGTALSLLIRAELSQPGSLLGDDQIYNVIVTAHAFV?IFF?VMPILIGGFGNWLVPL?IGAPDMAFPR?NNMSFWLLPPSFLLLLASSGVEAGAGTGWTVYPPLAGNLAHAGASVDLTIFSLHLAGVSSILGAVNFITTIINM?PPAISQYQTPLFVWAVLVTAVLLLLSLPVLAAGITMLLTDRNLNTTFFDPAGGGDPILYQHL	-134.95646000000002	FALSE	FALSE
XAB416-04	acattatactttatttttggaatttgagcaggaatagtaggaacttcattaagattattaattcgagcagaattaggtaaccctggatctttaattggagatgaccaaatttataatactattgtaactgcccatgcttttattataattttttttatggtaataccaattataattgggggatttggaaattgattagtacctttaatattaggtgccccagatatagctttcccacgaataaataatataagattttgattattacctccttctattacattactaatttccagaagaattgtagaaaatggggcaggaactggatgaactgtttatccacctttatcttccaatattgctcacggaggaagttctgtagatttagctattttttctttacatttagctggtatttcttcaattttaggggccattaattttattactacaattattaatatacgattaaataatatatcatttgatcaaatacctttatttgtatgatcagtgggaattacagcatttttattattattatccttacctgttttagctggagctattactatattattaacagaccgaaatttaaatacatcattttttgatcctgcaggagggggagatccaattttatatcaacattta	acattatactttatttttggaatttgagcaggaatagtaggaacttcattaagattattaattcgagcagaattaggtaaccctggatctttaattggagatgaccaaatttataatactattgtaactgcccatgcttttattataattttttttatggtaataccaattataattgggggatttggaaattgattagtacctttaatattaggtgccccagatatagctttcccacgaataaataatataagattttgattattacctccttctattacattactaatttccagaagaattgtagaaaatggggcaggaactggatgaactgtttatccacctttatcttccaatattgctcacggaggaagttctgtagatttagctattttttctttacatttagctggtatttcttcaattttaggggccattaattttattactacaattattaatatacgattaaataatatatcatttgatcaaatacctttatttgtatgatcagtgggaattacagcatttttattattattatccttacctgttttagctggagctattactatattattaacagaccgaaatttaaatacatcattttttgatcctgcaggagggggagatccaattttatatcaacattta	TLYFIFGIWAG?VGTSL?LLIRAELGNPGSLIGDDQIYNTIVTAHAFI?IFFMV?PI?IGGFGNWLVPL?LGAPD?AFPR?NN??FWLLPPSITLLIS??IVENGAGTGWTVYPPLSSNIAHGGSSVDLAIFSLHLAGISSILGAINFITTIIN?RLNN?SFDQ?PLFVWSVGITAFLLLLSLPVLAGAIT?LLTDRNLNTSFFDPAGGGDPILYQHL	-190.35232000000005	FALSE	FALSE
