## supplementary for "coil: an R package for cytochrome C oxidase I (COI) DNA barcode data cleaning, translation, and error evaluation": clean_data_censored_translation_output.csv (part 2 of 3)

name	raw	framed	aaSeq	aaScore	indel_likely	stop_codons
OPPEE1840-17	actttatattttatttttggagcatgatcaggaatggtgggaacctcattaagtattttaattcgagctgaattggggcaccctggagcattaattggagatgatcaaatttataatgtaattgtaacagctcatgcttttattataattttctttatagtaatacctattataattggagggttcggaaattgactagttcctttaatattaggtgccccagatatagccttccctcgaataaataatatgagtttttgacttctaccccccgcattaactttattgttggtaagaagtatagtagaaaatggagctgggacaggatgaactgtttaccctcccttatcttctaatattgcccatggtggagcttctgttgatttagcaattttttctttgcatttagcaggaatttcatcaattttaggagccgtaaactttattacaactgtaattaatatacgatctacaggaattacctttgaccgaatacctttatttgtttgatcagtagtaattacagcattactccttttactgtctttaccagtattagctggtgctatcactatattattaacagatcgaaatctaaatacatcattttttgatcctgcaggaggaggagatccaattttataccaacattta	actttatattttatttttggagcatgatcaggaatggtgggaacctcattaagtattttaattcgagctgaattggggcaccctggagcattaattggagatgatcaaatttataatgtaattgtaacagctcatgcttttattataattttctttatagtaatacctattataattggagggttcggaaattgactagttcctttaatattaggtgccccagatatagccttccctcgaataaataatatgagtttttgacttctaccccccgcattaactttattgttggtaagaagtatagtagaaaatggagctgggacaggatgaactgtttaccctcccttatcttctaatattgcccatggtggagcttctgttgatttagcaattttttctttgcatttagcaggaatttcatcaattttaggagccgtaaactttattacaactgtaattaatatacgatctacaggaattacctttgaccgaatacctttatttgtttgatcagtagtaattacagcattactccttttactgtctttaccagtattagctggtgctatcactatattattaacagatcgaaatctaaatacatcattttttgatcctgcaggaggaggagatccaattttataccaacattta	TLYFIFGAWSGMVGTSLSILIRAELGHPGALIGDDQIYNVIVTAHAFI?IFF?V?PI?IGGFGNWLVPL?LGAPD?AFPR?NNMSFWLLPPALTLLLV?S?VENGAGTGWTVYPPLSSNIAHGGASVDLAIFSLHLAGISSILGAVNFITTVIN?RSTGITFDR?PLFVWSVVITALLLLLSLPVLAGAIT?LLTDRNLNTSFFDPAGGGDPILYQHL	-164.0593400000001	FALSE	FALSE
LPSOC026-08	acattatattttatttttggtatttgagcaggaatagtgggaacatctcttagtttattaattcgagctgaattaggaaatcctggttctttaatcggagatgatcaaatttataataccattgtaacagctcatgcttttattataattttttttatagtaatacctattataattggaggatttggaaattgactaattcctttaatattaggagctccagatatagctttcccccgaataaataatataagattttgattattacctccttcattaacccttttaatttcaagtagaatcgtagaaaatggagcaggaactggctgaaccgtttacccccctttatcctctaatattgcacacggcggtagttctgtagacttagcaattttctctttacatttagctggaatttcatctattttaggagcaattaattttattacaactattattaatatacgattaaataatttatcatttgatcaaatacccctatttgtttgagcagtaggaattacagcatttttattattattatctttaccagttttagctggagcaatcacaatacttttaactgatcgaaatttaaatacatctttttttgatccttcaggaggaggtgacccaattctttatcaacattta	acattatattttatttttggtatttgagcaggaatagtgggaacatctcttagtttattaattcgagctgaattaggaaatcctggttctttaatcggagatgatcaaatttataataccattgtaacagctcatgcttttattataattttttttatagtaatacctattataattggaggatttggaaattgactaattcctttaatattaggagctccagatatagctttcccccgaataaataatataagattttgattattacctccttcattaacccttttaatttcaagtagaatcgtagaaaatggagcaggaactggctgaaccgtttacccccctttatcctctaatattgcacacggcggtagttctgtagacttagcaattttctctttacatttagctggaatttcatctattttaggagcaattaattttattacaactattattaatatacgattaaataatttatcatttgatcaaatacccctatttgtttgagcagtaggaattacagcatttttattattattatctttaccagttttagctggagcaatcacaatacttttaactgatcgaaatttaaatacatctttttttgatccttcaggaggaggtgacccaattctttatcaacattta	TLYFIFGIWAG?VGTSLSLLIRAELGNPGSLIGDDQIYNTIVTAHAFI?IFF?V?PI?IGGFGNWLIPL?LGAPD?AFPR?NN??FWLLPPSLTLLISS?IVENGAGTGWTVYPPLSSNIAHGGSSVDLAIFSLHLAGISSILGAINFITTIIN?RLNNLSFDQ?PLFVWAVGITAFLLLLSLPVLAGAIT?LLTDRNLNTSFFDPSGGGDPILYQHL	-172.94283000000007	FALSE	FALSE
GBCMA2432-10	actttatattttatttttggtgcctgagctagtgttttaggtacagctataagagttattatgcgtattgaattaagtgccccgggtaattttattggagatgaccaactatataatgtaatagttacagctcatgcttttgtgataattttctttatagtaatacctattataattggtggttttggtaattgattaatacctttaatattaggaagacctgatatagctttccctcgcataaataatataagattttggcttttacctccttcgttaactttacttttaataagaggtatagtagaaagaggggtaggtactggttgaacagtataccctcctttatccagaagaatcgcacacggaggcagatcagtagatttagctattttttctttacacctagcaggagcatcatccatcatagcttctattaactttatttcaacagtaataaacatacgaagaccaggtatgcatatagacaatatacctttatttgtttgatctatttttatcactactatcctattacttctttctttacctgttttagcaggagctattactatattattaacagaccgtaatctaaacacttctttctttgatcctagtggaggaggtgaccctatcctttatcaacattta	actttatattttatttttggtgcctgagctagtgttttaggtacagctataagagttattatgcgtattgaattaagtgccccgggtaattttattggagatgaccaactatataatgtaatagttacagctcatgcttttgtgataattttctttatagtaatacctattataattggtggttttggtaattgattaatacctttaatattaggaagacctgatatagctttccctcgcataaataatataagattttggcttttacctccttcgttaactttacttttaataagaggtatagtagaaagaggggtaggtactggttgaacagtataccctcctttatccagaagaatcgcacacggaggcagatcagtagatttagctattttttctttacacctagcaggagcatcatccatcatagcttctattaactttatttcaacagtaataaacatacgaagaccaggtatgcatatagacaatatacctttatttgtttgatctatttttatcactactatcctattacttctttctttacctgttttagcaggagctattactatattattaacagaccgtaatctaaacacttctttctttgatcctagtggaggaggtgaccctatcctttatcaacattta	TLYFIFGAWASVLGTA??VIMRIELSAPGNFIGDDQLYNV?VTAHAFV?IFF?V?PI?IGGFGNWL?PL?LG?PD?AFPR?NN??FWLLPPSLTLLL??G?VE?GVGTGWTVYPPLS??IAHGG?SVDLAIFSLHLAGASSI?ASINFISTV?N?R?PGMH?DN?PLFVWSIFITTILLLLSLPVLAGAIT?LLTDRNLNTSFFDPSGGGDPILYQHL	-306.7206800000001	FALSE	FALSE
LEATJ1260-16	actttatattttatttttggaatttgagcaggaatagtaggaacatctcttagtttattaattcgaactgaattaggaaatccaggatcccttattggagatgatcaaatttataatactattgtaacagctcatgctttcattataatttttttcatagttataccaattataattggaggatttggtaattgattagtacctttaatactaggagcgccagatatagcatttccacgtataaataatataagattttgacttcttcccccatctttaattctacttatttcaagtagaattgtagaaaatggagcaggaacaggatgaacagtataccccccactttcatctaatattgctcatagtggttcatcagtagatttagcaattttttccttacatctagctggtatttcatctatcttaggagcaattaattttattactacaattatcaacatacgaattaataatatatcttttgatcaaataccactatttgtatgagctgtaggaattacagctcttttacttttattatctttgccagttttagcaggagctattacaatacttttaactgatcgtaatttaaatacttcattttttgatcccgcaggaggaggtgatcctattttatatcaacattta	actttatattttatttttggaatttgagcaggaatagtaggaacatctcttagtttattaattcgaactgaattaggaaatccaggatcccttattggagatgatcaaatttataatactattgtaacagctcatgctttcattataatttttttcatagttataccaattataattggaggatttggtaattgattagtacctttaatactaggagcgccagatatagcatttccacgtataaataatataagattttgacttcttcccccatctttaattctacttatttcaagtagaattgtagaaaatggagcaggaacaggatgaacagtataccccccactttcatctaatattgctcatagtggttcatcagtagatttagcaattttttccttacatctagctggtatttcatctatcttaggagcaattaattttattactacaattatcaacatacgaattaataatatatcttttgatcaaataccactatttgtatgagctgtaggaattacagctcttttacttttattatctttgccagttttagcaggagctattacaatacttttaactgatcgtaatttaaatacttcattttttgatcccgcaggaggaggtgatcctattttatatcaacattta	TLYFIFGIWAG?VGTSLSLLIRTELGNPGSLIGDDQIYNTIVTAHAFI?IFF?V?PI?IGGFGNWLVPL?LGAPD?AFPR?NN??FWLLPPSLILLISS?IVENGAGTGWTVYPPLSSNIAHSGSSVDLAIFSLHLAGISSILGAINFITTIIN?RINN?SFDQ?PLFVWAVGITALLLLLSLPVLAGAIT?LLTDRNLNTSFFDPAGGGDPILYQHL	-181.1569800000001	FALSE	FALSE
AMNHI659-12	ctttattta-tctttggtgcttgagccggaatagtaggtacggctttgagtcttttaattcgagctgagttaagccagcccgggtctcttttaggagatgatcaaatttataatgtaatcgttacagcgcatgcatttgtaataattttctttatagtaatgccaatcataattggaggttttggaaactgattagttcccctaataattggggcgcctgatatggctttccctcgaataaacaacataagcttttgactcttacccccttcttttctgcttcttttagcttcttcaggagtagaagcaggggctggaacaggttgaactgtctaccccccgctagcgggaaatatggcacacgccggagcatccgtcgatttaacaattttttctcttcacttagcaggaatttcttcaattctaggcgctattaattttattacaacgattattaatataaaaccaccaactatttcacaataccaaacacctctcttcgtttgagcagtaataattacagctgttttattactattatctctacccgttttagctgcaggcattacaatactattaacggaccgaaatttaaacaccaccttctttgatccagcgggaggaggagacccaattctttatcaacactta	---ctttattta-tctttggtgcttgagccggaatagtaggtacggctttgagtcttttaattcgagctgagttaagccagcccgggtctcttttaggagatgatcaaatttataatgtaatcgttacagcgcatgcatttgtaataattttctttatagtaatgccaatcataattggaggttttggaaactgattagttcccctaataattggggcgcctgatatggctttccctcgaataaacaacataagcttttgactcttacccccttcttttctgcttcttttagcttcttcaggagtagaagcaggggctggaacaggttgaactgtctaccccccgctagcgggaaatatggcacacgccggagcatccgtcgatttaacaattttttctcttcacttagcaggaatttcttcaattctaggcgctattaattttattacaacgattattaatataaaaccaccaactatttcacaataccaaacacctctcttcgtttgagcagtaataattacagctgttttattactattatctctacccgttttagctgcaggcattacaatactattaacggaccgaaatttaaacaccaccttctttgatccagcgggaggaggagacccaattctttatcaacactta	-LYL-FGAWAG?VGTALSLLIRAELSQPGSLLGDDQIYNVIVTAHAFV?IFF?VMPI?IGGFGNWLVPL?IGAPDMAFPR?NN?SFWLLPPSFLLLLASSGVEAGAGTGWTVYPPLAGNMAHAGASVDLTIFSLHLAGISSILGAINFITTIIN??PPTISQYQTPLFVWAV?ITAVLLLLSLPVLAAGIT?LLTDRNLNTTFFDPAGGGDPILYQHL	-196.74158000000006	FALSE	FALSE
GBDPT546-14	accttatattttatcttcggtgcttgagcaggtatagtaggaacttctttaagaatcttagttcgtgcagaattaggtcacccaggagctctaattggagacgatcaaatttataatgtaatcgtaacagctcatgcatttgtaatgatttttttcatagtaataccaattataatcggaggatttggtaattgattagttccattaatacttggagccccagatatagcattcccacgaataaataatataagattttgattactgcctccttcacttactctacttttagtgagcagtatagtggaaaacggagctgggacaggttgaactgtctaccctcccctttcatcaattattgctcatggaggagcatccgttgatttagctattttctctttacatttagctggaatttcctctattttaggtgccgtaaattttattacaacagtaattaatatacgatctacaggaattactttcgaccgaatacctttattcgtttgagcagtagtattaacagcattattacttctactttcattacctgttttagctggagctatcacaatattattaacagatcgaaatttaaatacttctttctttgacccagcaggaggtggagatcctattctatatcaacattta	accttatattttatcttcggtgcttgagcaggtatagtaggaacttctttaagaatcttagttcgtgcagaattaggtcacccaggagctctaattggagacgatcaaatttataatgtaatcgtaacagctcatgcatttgtaatgatttttttcatagtaataccaattataatcggaggatttggtaattgattagttccattaatacttggagccccagatatagcattcccacgaataaataatataagattttgattactgcctccttcacttactctacttttagtgagcagtatagtggaaaacggagctgggacaggttgaactgtctaccctcccctttcatcaattattgctcatggaggagcatccgttgatttagctattttctctttacatttagctggaatttcctctattttaggtgccgtaaattttattacaacagtaattaatatacgatctacaggaattactttcgaccgaatacctttattcgtttgagcagtagtattaacagcattattacttctactttcattacctgttttagctggagctatcacaatattattaacagatcgaaatttaaatacttctttctttgacccagcaggaggtggagatcctattctatatcaacattta	TLYFIFGAWAG?VGTSL?ILVRAELGHPGALIGDDQIYNVIVTAHAFVMIFF?V?PI?IGGFGNWLVPL?LGAPD?AFPR?NN??FWLLPPSLTLLLVSS?VENGAGTGWTVYPPLSSIIAHGGASVDLAIFSLHLAGISSILGAVNFITTVIN?RSTGITFDR?PLFVWAVVLTALLLLLSLPVLAGAIT?LLTDRNLNTSFFDPAGGGDPILYQHL	-193.34833000000015	FALSE	FALSE
OPPHE835-17	attttatattttatttttggaatatgagcaggtataattggatcttcaataagtctaatcattcgactagaattaggtaatccaggatttctaattaataatgaccaaatttataactctattgtaactgcccatgcttttattataattttttttatagttatacctattataattggtggatttggaaattgattaattcctttaatattaggggctcctgatatagcattcccacgaataaataatataagattttgattattacccccatcaattacattacttttatttagtagtattactaatcaaggtgttggcacaggatgaaccgtatacccacctttatcattaaatattaatcatgaaggaatatctattgatatagcaattttttcattacatttagcaggaatatcatcaattataggagctattaattttattactacaattataaatatacgaccaaattcaatcaatttagataaaatttcattatttgtatgatcaattataattactacaattttacttttattagctgttcctgtattagctggggcaattactatattattaactgatcgaaatttaaatacatcattttttgacccttcaggaggaggagacccaatcctttaccaacattta	attttatattttatttttggaatatgagcaggtataattggatcttcaataagtctaatcattcgactagaattaggtaatccaggatttctaattaataatgaccaaatttataactctattgtaactgcccatgcttttattataattttttttatagttatacctattataattggtggatttggaaattgattaattcctttaatattaggggctcctgatatagcattcccacgaataaataatataagattttgattattacccccatcaattacattacttttatttagtagtattactaatcaaggtgttggcacaggatgaaccgtatacccacctttatcattaaatattaatcatgaaggaatatctattgatatagcaattttttcattacatttagcaggaatatcatcaattataggagctattaattttattactacaattataaatatacgaccaaattcaatcaatttagataaaatttcattatttgtatgatcaattataattactacaattttacttttattagctgttcctgtattagctggggcaattactatattattaactgatcgaaatttaaatacatcattttttgacccttcaggaggaggagacccaatcctttaccaacattta	ILYFIFG?WAG?IGSS?SLIIRLELGNPGFLINNDQIYNSIVTAHAFI?IFF?V?PI?IGGFGNWLIPL?LGAPD?AFPR?NN??FWLLPPSITLLLFSSITNQGVGTGWTVYPPLSLNINHEG?SID?AIFSLHLAG?SSI?GAINFITTI?N?RPNSINLD?ISLFVWSI?ITTILLLLAVPVLAGAIT?LLTDRNLNTSFFDPSGGGDPILYQHL	-275.77461000000005	FALSE	FALSE
PROIT011-15	actatttactttatttttggagcttgatcaggagtattaggaatagctataagattaattatccgggtcgaactctcggcccctgggggcctaattggggatgatcatattttcaacgttgtggttacgggccatgcctttgtaataatcttcttcatagtaataccaactttaattggggggtttggcaattggctagtccctttaatattaggagggccggacatggctttcccgcggataaataatttaagattttggcttcttccgccctctatcacactgcttctcctgagaagtttggtggagtcaggagtaggtacaggttgaaccgtctacccccccttatcagacagcctaagccactcaggcggggcagttgacctatccattttatcccttcatttggcgggggtttcttccattcttggggcggtaaattttatcaccactatttggaatataaagatggttagtgtggtgtgaagtaaaatcaccctattctgctgggcggtgggtatcacagcctttctattattaatatctttgcctgtcctagcaggagctattacaatattattaacggaccgaaacttaaactcttcctttttcaacccctcgggtgggggggacccgatcctattccagcactta	actatttactttatttttggagcttgatcaggagtattaggaatagctataagattaattatccgggtcgaactctcggcccctgggggcctaattggggatgatcatattttcaacgttgtggttacgggccatgcctttgtaataatcttcttcatagtaataccaactttaattggggggtttggcaattggctagtccctttaatattaggagggccggacatggctttcccgcggataaataatttaagattttggcttcttccgccctctatcacactgcttctcctgagaagtttggtggagtcaggagtaggtacaggttgaaccgtctacccccccttatcagacagcctaagccactcaggcggggcagttgacctatccattttatcccttcatttggcgggggtttcttccattcttggggcggtaaattttatcaccactatttggaatataaagatggttagtgtggtgtgaagtaaaatcaccctattctgctgggcggtgggtatcacagcctttctattattaatatctttgcctgtcctagcaggagctattacaatattattaacggaccgaaacttaaactcttcctttttcaacccctcgggtgggggggacccgatcctattccagcactta	TIYFIFGAWSGVLG?A??LIIRVELSAPGGLIGDDHIFNVVVTGHAFV?IFF?V?PTLIGGFGNWLVPL?LGGPDMAFPR?NNL?FWLLPPSITLLLL?SLVESGVGTGWTVYPPLSDSLSHSGGAVDLSILSLHLAGVSSILGAVNFITTIWN?KMVSVVWS?ITLFCWAVGITAFLLL?SLPVLAGAIT?LLTDRNLNSSFFNPSGGGDPILFQHL	-279.6008700000001	FALSE	FALSE
USLEP1453-10	actttatattttattttcggaatttgatctgggatagtaggaacatctttaagtttattaattcgaaccgaattaggaaacccaggatttttaattggagatgaccaaatttataatacaattgtaacagcccatgcttttattataatttttttcatagttatacctattataattgggggatttggtaattgattaattcctttaatattaggagcccctgatatagctttcccacgaataaataatataagattttgattattacctccatctttaactcttttaatttctagtagaatcgtagaaaatggggcaggaacaggatgaacagtgtatcccccactctcatcaaatattgcccacagaggatcttcagttgacttggctattttttcccttcatttagcaggtatttcttcaattttaggagcaattaattttattacaactattattaatatacgaattagaaatatatcatttgatcaaatacctttatttgtatgagctgtaggaattactgctttacttttacttctttccttacctgttcttgccggagctattactatacttttaacagatcgaaatttaaatacttcattttttgatcctgctggaggaggagatcctattctttaccaacattta	actttatattttattttcggaatttgatctgggatagtaggaacatctttaagtttattaattcgaaccgaattaggaaacccaggatttttaattggagatgaccaaatttataatacaattgtaacagcccatgcttttattataatttttttcatagttatacctattataattgggggatttggtaattgattaattcctttaatattaggagcccctgatatagctttcccacgaataaataatataagattttgattattacctccatctttaactcttttaatttctagtagaatcgtagaaaatggggcaggaacaggatgaacagtgtatcccccactctcatcaaatattgcccacagaggatcttcagttgacttggctattttttcccttcatttagcaggtatttcttcaattttaggagcaattaattttattacaactattattaatatacgaattagaaatatatcatttgatcaaatacctttatttgtatgagctgtaggaattactgctttacttttacttctttccttacctgttcttgccggagctattactatacttttaacagatcgaaatttaaatacttcattttttgatcctgctggaggaggagatcctattctttaccaacattta	TLYFIFGIWSG?VGTSLSLLIRTELGNPGFLIGDDQIYNTIVTAHAFI?IFF?V?PI?IGGFGNWLIPL?LGAPD?AFPR?NN??FWLLPPSLTLLISS?IVENGAGTGWTVYPPLSSNIAH?GSSVDLAIFSLHLAGISSILGAINFITTIIN?RI?N?SFDQ?PLFVWAVGITALLLLLSLPVLAGAIT?LLTDRNLNTSFFDPAGGGDPILYQHL	-183.6872000000001	FALSE	FALSE
CBCAD109-10	actttatattttatcttcggaatttgagctggaatagtgggaacatcattaagaataattattcgatctgaactaagaataacagaatctttaattaaaaatgatcaaatttataacgttttagttactgctcatgcttttattataatttttttcatagttataccaattataattggaggatttggaaattgattagtgcctcttataatcggagcccctgatatagctttcccccgaataaataatataagattttgattactgcccccttctttaaattttcttttaattagatctcttgttgaaagaggaactggaactggatgaacagtttatccccccctatcaagaaatttaagtcacgccggagcttccgtagatatttcaattttttcattacatttagcgggaatttcctcaattttaggggctattaattttatttctacaactttaaatatacgaagtaatttaattacattagatcgaattcccctatttgtttgatctgtagcaattacagcattattattacttctctcacttcctgtattagctggagctattacaatacttcttaccgatcgaaatttaaatacctcattttttgacccgtcaggggggggggaccccattttataccaacattta	actttatattttatcttcggaatttgagctggaatagtgggaacatcattaagaataattattcgatctgaactaagaataacagaatctttaattaaaaatgatcaaatttataacgttttagttactgctcatgcttttattataatttttttcatagttataccaattataattggaggatttggaaattgattagtgcctcttataatcggagcccctgatatagctttcccccgaataaataatataagattttgattactgcccccttctttaaattttcttttaattagatctcttgttgaaagaggaactggaactggatgaacagtttatccccccctatcaagaaatttaagtcacgccggagcttccgtagatatttcaattttttcattacatttagcgggaatttcctcaattttaggggctattaattttatttctacaactttaaatatacgaagtaatttaattacattagatcgaattcccctatttgtttgatctgtagcaattacagcattattattacttctctcacttcctgtattagctggagctattacaatacttcttaccgatcgaaatttaaatacctcattttttgacccgtcaggggggggggaccccattttataccaacattta	TLYFIFGIWAG?VGTSL??IIRSEL??TESLI?NDQIYNVLVTAHAFI?IFF?V?PI?IGGFGNWLVPL?IGAPD?AFPR?NN??FWLLPPSLNFLLI?SLVE?GTGTGWTVYPPLS?NLSHAGASVDISIFSLHLAGISSILGAINFISTTLN?RSNLITLDRIPLFVWSVAITALLLLLSLPVLAGAIT?LLTDRNLNTSFFDPSGGGDPILYQHL	-242.81241000000006	FALSE	FALSE
OPPUQ613-17	actttatacttaatttttggtgtttgatcggctatagtaggaactgcatttagtgtattaattcgactagagctaggacaaccaggaagatttattggagacgatcagatttataacgttatagtaacagcccatgcttttattataattttttttatagttatacctattataattggaggctttggaaattgactagttccacttataattggagccccagatatagcttttcctcgaataaataacataagattttgacttcttcctccttcgttaaccctattattagcaggaggcctagtagaaagtggtgcaggtactggttgaacagtttatcctcctttagcctcaggcattgcgcacgctggagcctctgtagacttatcaatttttagtcttcacttagccggagcaagctctattttaggggctgtaaattttattacaactattattaatatacgagcccctggtttatcctgagaccaaacacctctatttgtttgatcagtatttttaacagctattcttcttcttctttctttaccagtcttagccggtgctattactatacttcttacagatcgaaacttaaatacttctttctttgatcctgctggagggggagaccctattctttatcaacattta	actttatacttaatttttggtgtttgatcggctatagtaggaactgcatttagtgtattaattcgactagagctaggacaaccaggaagatttattggagacgatcagatttataacgttatagtaacagcccatgcttttattataattttttttatagttatacctattataattggaggctttggaaattgactagttccacttataattggagccccagatatagcttttcctcgaataaataacataagattttgacttcttcctccttcgttaaccctattattagcaggaggcctagtagaaagtggtgcaggtactggttgaacagtttatcctcctttagcctcaggcattgcgcacgctggagcctctgtagacttatcaatttttagtcttcacttagccggagcaagctctattttaggggctgtaaattttattacaactattattaatatacgagcccctggtttatcctgagaccaaacacctctatttgtttgatcagtatttttaacagctattcttcttcttctttctttaccagtcttagccggtgctattactatacttcttacagatcgaaacttaaatacttctttctttgatcctgctggagggggagaccctattctttatcaacattta	TLYLIFGVWSA?VGTAFSVLIRLELGQPG?FIGDDQIYNV?VTAHAFI?IFF?V?PI?IGGFGNWLVPL?IGAPD?AFPR?NN??FWLLPPSLTLLLAGGLVESGAGTGWTVYPPLASGIAHAGASVDLSIFSLHLAGASSILGAVNFITTIIN?RAPGLSWDQTPLFVWSVFLTAILLLLSLPVLAGAIT?LLTDRNLNTSFFDPAGGGDPILYQHL	-211.3389900000001	FALSE	FALSE
GBCX5456-17	actctatatttattagctggtgcttggtcaggtatgattgggacggggcttagtataattattcgtttagaattaggtcaagcaggttctttaattggtgatgatcagatttataatgtagtcgttactgcacatgcgtttattataattttctttatggttataccggttttaatcggaggttttggtaattgattggttcctttaatattgggggcagctgatatggcttttcctcgtataaataatataagtttttgattccttataccagctcttatcatattgttatcaagttctttagttgaaagtggtgcgggtacaggttgaactgtatatccacctttatctagaaatattgcccattctgggggatctgttgattttgcaattttttctttacatctggctggtgtgagctctattctaggtgctgtaaatttcatcagaactcttggaaatttacgagtgtttggtatattgttagatcgtatacctttattcgcttgggcggttcttattactgctgtattattattattatctttacctgttttagctggtgctattacaatattattaactgatcgtaacctaaatacgtctttttacgatgttgggggtgggggggaccctattttataccagcatttg	actctatatttattagctggtgcttggtcaggtatgattgggacggggcttagtataattattcgtttagaattaggtcaagcaggttctttaattggtgatgatcagatttataatgtagtcgttactgcacatgcgtttattataattttctttatggttataccggttttaatcggaggttttggtaattgattggttcctttaatattgggggcagctgatatggcttttcctcgtataaataatataagtttttgattccttataccagctcttatcatattgttatcaagttctttagttgaaagtggtgcgggtacaggttgaactgtatatccacctttatctagaaatattgcccattctgggggatctgttgattttgcaattttttctttacatctggctggtgtgagctctattctaggtgctgtaaatttcatcagaactcttggaaatttacgagtgtttggtatattgttagatcgtatacctttattcgcttgggcggttcttattactgctgtattattattattatctttacctgttttagctggtgctattacaatattattaactgatcgtaacctaaatacgtctttttacgatgttgggggtgggggggaccctattttataccagcatttg	TLYLLAGAWSGMIGTGLS?IIRLELGQAGSLIGDDQIYNVVVTAHAFI?IFFMV?PVLIGGFGNWLVPL?LGAADMAFPR?NN?SFWFL?PALI?LLSSSLVESGAGTGWTVYPPLS?NIAHSGGSVDFAIFSLHLAGVSSILGAVNFI?TLGNLRVFG?LLDR?PLFAWAVLITAVLLLLSLPVLAGAIT?LLTDRNLNTSFYDVGGGGDPILYQHL	-239.01662000000005	FALSE	FALSE
MHACG720-05	actttatattttatttttggaatttgagctggtatagtaggaacatctcttagtcttattatccgtacagaattaggtaacccaaatttcttaattggagatgatcaaatttataatacaattgttacagctcatgcctttattataatcttttttatagttatacctattataattggaggatttggaaattgattaattcctcttatattaggagcccctgatatagctttcccacgaataaataatataagtttctggctccttcccccctctttaatacttctaatttcaagaagtattgtcgaaaatggagctggaacaggatgaacagtgtaccccccactttcatctaatattgctcatagtggatcctctgttgatttagctattttttctcttcatttagcaggtatttcttctattctaggagcaattaattttattaccacaattattaatatacgaattaataatatatcctatgatcaaatacctttatttgtttgagctgttggtatcacagctcttttacttttactttccttgccagttttagccggcgctattactatattattaacagatcgtaatttaaatacttcattttttgacccagcaggaggaggtgaccctattttataccaacattta	actttatattttatttttggaatttgagctggtatagtaggaacatctcttagtcttattatccgtacagaattaggtaacccaaatttcttaattggagatgatcaaatttataatacaattgttacagctcatgcctttattataatcttttttatagttatacctattataattggaggatttggaaattgattaattcctcttatattaggagcccctgatatagctttcccacgaataaataatataagtttctggctccttcccccctctttaatacttctaatttcaagaagtattgtcgaaaatggagctggaacaggatgaacagtgtaccccccactttcatctaatattgctcatagtggatcctctgttgatttagctattttttctcttcatttagcaggtatttcttctattctaggagcaattaattttattaccacaattattaatatacgaattaataatatatcctatgatcaaatacctttatttgtttgagctgttggtatcacagctcttttacttttactttccttgccagttttagccggcgctattactatattattaacagatcgtaatttaaatacttcattttttgacccagcaggaggaggtgaccctattttataccaacattta	TLYFIFGIWAG?VGTSLSLIIRTELGNPNFLIGDDQIYNTIVTAHAFI?IFF?V?PI?IGGFGNWLIPL?LGAPD?AFPR?NN?SFWLLPPSL?LLIS?SIVENGAGTGWTVYPPLSSNIAHSGSSVDLAIFSLHLAGISSILGAINFITTIIN?RINN?SYDQ?PLFVWAVGITALLLLLSLPVLAGAIT?LLTDRNLNTSFFDPAGGGDPILYQHL	-195.0182100000001	FALSE	FALSE
GBSCO489-14	acattatatattttatttggaatgtgatccggtttagttggaacggctttaagattattaattcgtgcagaattagggcagccgggtgctttacttggagatgatcaattatataatgtgattgtaacggcccatgcttttgttataatttttttcttagtaatgcctatgatgattgggggttttgggaattgattagtaccgttgatgttaggggctccagatatagtatttcctcgtttaaataatataagtttttggcttcttcctccggcacttttacttcttttgtcgtcagctgcagtagaaagcggggtaggaacaggatggactgtgtatccacctttggctggaaatttagctcatgccggtggttctgtagatctggcgattttttctttacatcttgcaggggtgtcttctattttaggagcggtgaatttcattaccacaatcattaatatacgatgacagggaataaaatttgaacgtctttctttgtttgtttgatcagtaaaaatcacagctatcttactccttttgtcgttgcctgtgttagcgggtgcaattactatacttctaactgatcgaaattttaataccgcattctttgatccagcaggaggtggtgatcctattttatatcagcattta	acattatatattttatttggaatgtgatccggtttagttggaacggctttaagattattaattcgtgcagaattagggcagccgggtgctttacttggagatgatcaattatataatgtgattgtaacggcccatgcttttgttataatttttttcttagtaatgcctatgatgattgggggttttgggaattgattagtaccgttgatgttaggggctccagatatagtatttcctcgtttaaataatataagtttttggcttcttcctccggcacttttacttcttttgtcgtcagctgcagtagaaagcggggtaggaacaggatggactgtgtatccacctttggctggaaatttagctcatgccggtggttctgtagatctggcgattttttctttacatcttgcaggggtgtcttctattttaggagcggtgaatttcattaccacaatcattaatatacgatgacagggaataaaatttgaacgtctttctttgtttgtttgatcagtaaaaatcacagctatcttactccttttgtcgttgcctgtgttagcgggtgcaattactatacttctaactgatcgaaattttaataccgcattctttgatccagcaggaggtggtgatcctattttatatcagcattta	TLYILFGMWSGLVGTAL?LLIRAELGQPGALLGDDQLYNVIVTAHAFV?IFFLVMPMMIGGFGNWLVPLMLGAPD?VFPRLNN?SFWLLPPALLLLLSSAAVESGVGTGWTVYPPLAGNLAHAGGSVDLAIFSLHLAGVSSILGAVNFITTIIN?RWQG??FERLSLFVWSV?ITAILLLLSLPVLAGAIT?LLTDRNFNTAFFDPAGGGDPILYQHL	-175.46840000000012	FALSE	FALSE
GBCRO1309-19	actatatatttacttttaggtatatgatctggaattgtaggaactataatgagaatatttattcggatagaacttataaaccccagttctttcttatgcaggggtcaactttataacactttaattacttctcacgcatttattatgattttttttttagtgatgcctattttaatttcagggtttggcaattgacttttacctataatagtaggaagagcagatatgagaatacctcgattaaataatcttagattaatactttattatccttctatactaatactattattgtctagattagtaggacagggctcaggaaatggttgaacattataccccccactaagagatgtactttacaggtctagtgctagtatagattgtactatttttaggcttcaccttgcaggtattagatcattattaggggctctaaattttttagtaacaattaaagatttaaatagtttattcgtcactttagtaacaaacagaatatatgtttgatctattctagtcactgctattatactactactaagtgttccagtgttagctgcagctattactatgttactatttgaccgaaatttaaatacttcattttatgattcttgtggagggggagaccctgttttatatcaacattta	actatatatttacttttaggtatatgatctggaattgtaggaactataatgagaatatttattcggatagaacttataaaccccagttctttcttatgcaggggtcaactttataacactttaattacttctcacgcatttattatgattttttttttagtgatgcctattttaatttcagggtttggcaattgacttttacctataatagtaggaagagcagatatgagaatacctcgattaaataatcttagattaatactttattatccttctatactaatactattattgtctagattagtaggacagggctcaggaaatggttgaacattataccccccactaagagatgtactttacaggtctagtgctagtatagattgtactatttttaggcttcaccttgcaggtattagatcattattaggggctctaaattttttagtaacaattaaagatttaaatagtttattcgtcactttagtaacaaacagaatatatgtttgatctattctagtcactgctattatactactactaagtgttccagtgttagctgcagctattactatgttactatttgaccgaaatttaaatacttcattttatgattcttgtggagggggagaccctgttttatatcaacattta	T?YLLLG?WSGIVGT?M??FIR?EL?NPSSFLC?GQLYNTLITSHAFIMIFFLVMPILISGFGNWLLP??VG?ADM??PRLNNL?L?LYYPS?L?LLLS?LVGQGSGNGWTLYPPL?DVLY?SSAS?DCTIF?LHLAGI?SLLGALNFLVTI?DLNSLFVTLVTN??YVWSILVTAI?LLLSVPVLAAAITMLLFDRNLNTSFYDSCGGGDPVLYQHL	-448.9732200000003	TRUE	FALSE
OPPEE6025-17	actatgtacttcatttttggaatttgatcaggaatagttggaataatattaagaatactaattcgaattgaattaaatcaacctggttcatttttaaataatgatcagatatataatgttatcgtaacgtcacatgctttcattataatctttttcatagttataccaattataattgggggatttggaaattgattattaccattaataatcggggcacctgatatggcattcccacgtttaaataatataagattttggctattacccccatccattatacttctaattataagatctatagtagaaagaggtgtaggaacaggatgaacagtataccctccactttcatcaaacatagcacattctgggcctagagtagatatagcaattttctcactacacttggcaggtgtatcttctattctaggttctattaactttatcactacaacattaaacatacgacctaaaggaataaaaatagatcaaacccccttatttgtatggtcagtaattattacagcgacattgttattgttatctctacctgtattagcaggagcaattacaatactactaactgaccgcaatattaatacatcattctttgatccgtctggtggaggagacccaattctctatcaacattta	actatgtacttcatttttggaatttgatcaggaatagttggaataatattaagaatactaattcgaattgaattaaatcaacctggttcatttttaaataatgatcagatatataatgttatcgtaacgtcacatgctttcattataatctttttcatagttataccaattataattgggggatttggaaattgattattaccattaataatcggggcacctgatatggcattcccacgtttaaataatataagattttggctattacccccatccattatacttctaattataagatctatagtagaaagaggtgtaggaacaggatgaacagtataccctccactttcatcaaacatagcacattctgggcctagagtagatatagcaattttctcactacacttggcaggtgtatcttctattctaggttctattaactttatcactacaacattaaacatacgacctaaaggaataaaaatagatcaaacccccttatttgtatggtcagtaattattacagcgacattgttattgttatctctacctgtattagcaggagcaattacaatactactaactgaccgcaatattaatacatcattctttgatccgtctggtggaggagacccaattctctatcaacattta	TMYFIFGIWSG?VG??L??LIRIELNQPGSFLNNDQ?YNVIVTSHAFI?IFF?V?PI?IGGFGNWLLPL?IGAPDMAFPRLNN??FWLLPPSI?LLI??S?VE?GVGTGWTVYPPLSSN?AHSGP?VD?AIFSLHLAGVSSILGSINFITTTLN?RP?G???DQTPLFVWSVIITATLLLLSLPVLAGAIT?LLTDRNINTSFFDPSGGGDPILYQHL	-267.31747000000007	FALSE	FALSE
EZSPM212-09	actttatattttatttttggaatttgaagaggaatattaggaacttcattaagaattttaattcgaatagaattaggaacaccaggatcttttattggtgatgatcaaatttataatacaatcgtcacagctcatgcttttattataattttttttatagttatacctattataattggaggatttggaaattgattagtgcctttaatattaggagcccctgatatagcttttccacgaataaataacataagattttgattattacctccatcccttatattattaatttcaagaagaattgtagaaaatggagcaggaacaggatgaacagtgtatcccccactatcatctaatattgctcatggaggatcttctgtagatttagctattttttctttacatttagctggaatttcttcaattttaggtgctattaattttattacaactattattaatatgcgagttaataatttatcttttgaccaaatatctttatttatttgagccgttggaattacagcattattactattattatctttacctgtattagcaggagctattactatattattaacagatcgaaatttaaatacttcattttttgaccctgccggaggaggagatccaattttatatcaacattta	actttatattttatttttggaatttgaagaggaatattaggaacttcattaagaattttaattcgaatagaattaggaacaccaggatcttttattggtgatgatcaaatttataatacaatcgtcacagctcatgcttttattataattttttttatagttatacctattataattggaggatttggaaattgattagtgcctttaatattaggagcccctgatatagcttttccacgaataaataacataagattttgattattacctccatcccttatattattaatttcaagaagaattgtagaaaatggagcaggaacaggatgaacagtgtatcccccactatcatctaatattgctcatggaggatcttctgtagatttagctattttttctttacatttagctggaatttcttcaattttaggtgctattaattttattacaactattattaatatgcgagttaataatttatcttttgaccaaatatctttatttatttgagccgttggaattacagcattattactattattatctttacctgtattagcaggagctattactatattattaacagatcgaaatttaaatacttcattttttgaccctgccggaggaggagatccaattttatatcaacattta	TLYFIFGIW?G?LGTSL?ILIR?ELGTPGSFIGDDQIYNTIVTAHAFI?IFF?V?PI?IGGFGNWLVPL?LGAPD?AFPR?NN??FWLLPPSL?LLIS??IVENGAGTGWTVYPPLSSNIAHGGSSVDLAIFSLHLAGISSILGAINFITTIINMRVNNLSFDQ?SLFIWAVGITALLLLLSLPVLAGAIT?LLTDRNLNTSFFDPAGGGDPILYQHL	-212.16374000000008	FALSE	FALSE
OPPFS2020-17	acattatattttatattcggagcatgagctggaatagtaggaacatcattaagaattttaattcgagcagaattaggtcatccaggtgccttaattggagatgatcaaatttataatgtaattgttactgcacatgctttcgtaataatttt-tttatagtaataccaattataattggaggatttggaaattgattagttccattaatattaggagctcctgatatagcatttcctcgaataaataatataagtttttgattattacctccatcattaactctattaatggctagtagtatagtagaaaacggagctggaacaggatgaactgtttatcctcctttatcatctattattgctcatggaggagcttcagttgatttagctattttttctcttcatttagctggagtttcatcaattctaggagctgtaaattttattacaacagtaattaatatacgatctacaggaattacattcgatcgaatgccattatttgtttgatcagtagtaattactgcattattattattattatcattacctgtattagctggagctattactatattattaactgatcgaaatttaaatacttcattctttgatccagcaggaggaggtgatccaattttatatcaacattta	acattatattttatattcggagcatgagctggaatagtaggaacatcattaagaattttaattcgagcagaattaggtcatccaggtgccttaattggagatgatcaaatttataatgtaattgttactgcacatgctttcgtaataatttt-tttatagtaataccaattataattggaggatttggaaattgattagttccattaatattaggagctcctgatatagcatttcctcgaataaataatataagtttttgattattacctccatcattaactctattaatggctagtagtatagtagaaaacggagctggaacaggatgaactgtttatcctcctttatcatctattattgctcatggaggagcttcagttgatttagctattttttctcttcatttagctggagtttcatcaattctaggagctgtaaattttattacaacagtaattaatatacgatctacaggaattacattcgatcgaatgccattatttgtttgatcagtagtaattactgcattattattattattatcattacctgtattagctggagctattactatattattaactgatcgaaatttaaatacttcattctttgatccagcaggaggaggtgatccaattttatatcaacattta	TLYF?FGAWAG?VGTSL?ILIRAELGHPGALIGDDQIYNVIVTAHAFV?I-F?V?PI?IGGFGNWLVPL?LGAPD?AFPR?NN?SFWLLPPSLTLLMASS?VENGAGTGWTVYPPLSSIIAHGGASVDLAIFSLHLAGVSSILGAVNFITTVIN?RSTGITFDRMPLFVWSVVITALLLLLSLPVLAGAIT?LLTDRNLNTSFFDPAGGGDPILYQHL	-201.31125000000011	FALSE	FALSE
FCHIL052-06	ctctatctagtatttggtgcttgagccggaatagtaggcacagccctgagcttactaattcgagcagaacttagccaaccgggcgccctcctcggagacgaccaaatttacaatgtaatcgttacagcgcatgcctttgtaataattttctttatagtaatgcccatcataatcggagggttcggaaactgactaatcccgctaatgatcggcgcccccgacatggcatttccccgaataaataacataagcttctgacttctcccaccatcttttcttcttcttctagcttcctctggagtagaggctggggcagggaccggttggaccgtttacccgcccctggcgggaaacttagctcatgcaggagcatctgtagacctaacaattttctcccttcatctagcaggtgtatcctcaatcctcggggccatcaactttattaccaccatcattaacataaaacctcccgctatctcccaatatcaaacacctctcttcgtctgagcagtactaattactgccgtccttctcctcctctccctcccagtccttgccgccggcatcacaatgcttcttacagaccgcaacctcaacaccaccttctttgaccccgcgggaggaggagacccaatcctttatcaacaccta	---ctctatctagtatttggtgcttgagccggaatagtaggcacagccctgagcttactaattcgagcagaacttagccaaccgggcgccctcctcggagacgaccaaatttacaatgtaatcgttacagcgcatgcctttgtaataattttctttatagtaatgcccatcataatcggagggttcggaaactgactaatcccgctaatgatcggcgcccccgacatggcatttccccgaataaataacataagcttctgacttctcccaccatcttttcttcttcttctagcttcctctggagtagaggctggggcagggaccggttggaccgtttacccgcccctggcgggaaacttagctcatgcaggagcatctgtagacctaacaattttctcccttcatctagcaggtgtatcctcaatcctcggggccatcaactttattaccaccatcattaacataaaacctcccgctatctcccaatatcaaacacctctcttcgtctgagcagtactaattactgccgtccttctcctcctctccctcccagtccttgccgccggcatcacaatgcttcttacagaccgcaacctcaacaccaccttctttgaccccgcgggaggaggagacccaatcctttatcaacaccta	-LYLVFGAWAG?VGTALSLLIRAELSQPGALLGDDQIYNVIVTAHAFV?IFF?VMPI?IGGFGNWLIPLMIGAPDMAFPR?NN?SFWLLPPSFLLLLASSGVEAGAGTGWTVYPPLAGNLAHAGASVDLTIFSLHLAGVSSILGAINFITTIIN??PPAISQYQTPLFVWAVLITAVLLLLSLPVLAAGITMLLTDRNLNTTFFDPAGGGDPILYQHL	-161.93273	FALSE	FALSE
OPPOI557-17	actttgtactttatatttggagcatgagctggaatagtaggaacttctctaagaatcttaattcgagctgaattaggacatccaggagcattaattggtgatgatcaaatttataatgtaattgtcactgcccatgctttcgtaataattttttttatagtaataccaattataattggaggatttggaaattgattagttccattaatattaggagctccagatatagcatttcctcgaataaataatatgagtttctgattattaccgccttcattgactctattaatggctagaagtatagtagaaaatggggctggtactggatgaactgtttatccacctttatcttctattattgctcatggtggtgcttcagtagatttagcaattttttctttacatttagcaggagtttcttcaattttaggagctgtaaattttattacaacagttattaatatacgatctacaggaattacatttgatcgaatacctttgtttgtatgatcagtagtaattactgctttattattacttttatcattacctgtattagccggagctattactatattattaacagatcgaaatttaaatacatcattttttgacccagcaggaggaggagatccaattttataccaacattta	actttgtactttatatttggagcatgagctggaatagtaggaacttctctaagaatcttaattcgagctgaattaggacatccaggagcattaattggtgatgatcaaatttataatgtaattgtcactgcccatgctttcgtaataattttttttatagtaataccaattataattggaggatttggaaattgattagttccattaatattaggagctccagatatagcatttcctcgaataaataatatgagtttctgattattaccgccttcattgactctattaatggctagaagtatagtagaaaatggggctggtactggatgaactgtttatccacctttatcttctattattgctcatggtggtgcttcagtagatttagcaattttttctttacatttagcaggagtttcttcaattttaggagctgtaaattttattacaacagttattaatatacgatctacaggaattacatttgatcgaatacctttgtttgtatgatcagtagtaattactgctttattattacttttatcattacctgtattagccggagctattactatattattaacagatcgaaatttaaatacatcattttttgacccagcaggaggaggagatccaattttataccaacattta	TLYF?FGAWAG?VGTSL?ILIRAELGHPGALIGDDQIYNVIVTAHAFV?IFF?V?PI?IGGFGNWLVPL?LGAPD?AFPR?NNMSFWLLPPSLTLLMA?S?VENGAGTGWTVYPPLSSIIAHGGASVDLAIFSLHLAGVSSILGAVNFITTVIN?RSTGITFDR?PLFVWSVVITALLLLLSLPVLAGAIT?LLTDRNLNTSFFDPAGGGDPILYQHL	-190.92666000000017	FALSE	FALSE
SDHD066-09	acattatactttatttttggtatttgagcaggaatagtaggaacttctcttagtttattaattcgagcagaattagggaatcctggatctttaattggagatgatcaaatttataatactattgtaaccgctcatgcttttattataattttttttatagtaataccaattataattggaggatttggaaattgattagtccctctaatattaggagctcctgatatagctttcccccgaataaataatataagtttttgattactacccccttctttaactcttctaatttcaagaagtatcgtagaaaatggagctggaactggatgaacagtatacccccctttatcctctaatattgctcatggaggaagttctgttgatttagctattttttctttgcatttagctggtatctcttctattttaggagcaattaattttattacaacaattattaatatacgactaaataatttatcttttgatcaaatacctttattcgtttgagctgttggaattacagcatttttattattattatctctcccagttttagccggagccattactatacttcttacagatcgaaatcttaacacctcattttttgatcctgcgggaggaggagatcctatcttatatcaacattta	acattatactttatttttggtatttgagcaggaatagtaggaacttctcttagtttattaattcgagcagaattagggaatcctggatctttaattggagatgatcaaatttataatactattgtaaccgctcatgcttttattataattttttttatagtaataccaattataattggaggatttggaaattgattagtccctctaatattaggagctcctgatatagctttcccccgaataaataatataagtttttgattactacccccttctttaactcttctaatttcaagaagtatcgtagaaaatggagctggaactggatgaacagtatacccccctttatcctctaatattgctcatggaggaagttctgttgatttagctattttttctttgcatttagctggtatctcttctattttaggagcaattaattttattacaacaattattaatatacgactaaataatttatcttttgatcaaatacctttattcgtttgagctgttggaattacagcatttttattattattatctctcccagttttagccggagccattactatacttcttacagatcgaaatcttaacacctcattttttgatcctgcgggaggaggagatcctatcttatatcaacattta	TLYFIFGIWAG?VGTSLSLLIRAELGNPGSLIGDDQIYNTIVTAHAFI?IFF?V?PI?IGGFGNWLVPL?LGAPD?AFPR?NN?SFWLLPPSLTLLIS?SIVENGAGTGWTVYPPLSSNIAHGGSSVDLAIFSLHLAGISSILGAINFITTIIN?RLNNLSFDQ?PLFVWAVGITAFLLLLSLPVLAGAIT?LLTDRNLNTSFFDPAGGGDPILYQHL	-170.45515000000006	FALSE	FALSE
ACGAB314-09	ttatattttatc-ta-ccatctgggcaggaataattggttcctctataagaataattattcgattagaacttggatcttgcaattccctcattaacaatgatcaaatttataactccttggttac-agacatgcttttattataattttctttatagttatgccatttataattggtggatttggaaattttttagttccccttatactcggatctccggatatagcttacccccgaataaataatataagattttgacttttacccccgtccctaacacttctaatcttaagaagatttattaacaggggggtaggaaca-gatgaactatctatcccccattagcttccaatatttttcacagagg-gcatccattgatctatcgattttttcccttcatatcgccggaatatcatcaattcttggggctattaacttcattgccactattatcaatatacatcataaaaatttcactatagataaaatcccccttttagtttgatcaattttaattactgctattcttctcctcctatcactacctgtcttagctggggctattacaatattattaactgatcgaaacctaaatacatcattttttgacccctc-ggagggggagaccctattctctaccaacactta	---ttatattttatc-ta-ccatctgggcaggaataattggttcctctataagaataattattcgattagaacttggatcttgcaattccctcattaacaatgatcaaatttataactccttggttac-agacatgcttttattataattttctttatagttatgccatttataattggtggatttggaaattttttagttccccttatactcggatctccggatatagcttacccccgaataaataatataagattttgacttttacccccgtccctaacacttctaatcttaagaagatttattaacaggggggtaggaaca-gatgaactatctatcccccattagcttccaatatttttcacagagg-gcatccattgatctatcgattttttcccttcatatcgccggaatatcatcaattcttggggctattaacttcattgccactattatcaatatacatcataaaaatttcactatagataaaatcccccttttagtttgatcaattttaattactgctattcttctcctcctatcactacctgtcttagctggggctattacaatattattaactgatcgaaacctaaatacatcattttttgacccctc-ggagggggagaccctattctctaccaacactta	-LYFI--IWAG?IGSS???IIRLELGSCNSLINNDQIYNSLV-?HAFI?IFF?VMPF?IGGFGNFLVPL?LGSPD?AYPR?NN??FWLLPPSLTLLIL??FIN?GVGT-WTIYPPLASNIFH?-ASIDLSIFSLHIAG?SSILGAINFIATIIN?HH?NFT?D?IPLLVWSILITAILLLLSLPVLAGAIT?LLTDRNLNTSFFDP-GGGDPILYQHL	-310.6248200000001	FALSE	FALSE
MHAUF663-06	acactttattttatttttggtatttgagcaggaatattaggaacttcattaagtttattaattcgagcagaattgggtaatccaggttctttaattggggatgatcaaatttataatactattgttacagcccatgcctttattataattttttttatagttataccaattataattggaggatttggtaattgattgatccccctaatactaggagcacctgatatagctttcccccgaataaataatataagtttctgacttctacccccctctcttactttattaatttcaagaagaatcgtagaaaatggtgcaggaactggatgaacagtttacccccctctttcatctaatattgctcatagaggaagatcagtagatttagctattttttctttacatttagctggaatttcatcaattttaggagctattaattttattactacaattattaatatacgattaaatagattaatatttgatcaaatacctttatttgtttgagctgtaggaattactgcttttcttttattactttctttaccagttttagcaggagctatttctatacttttaactgatcgaaatttaaatacttctttttttgacccagcaggtggggggga-cctattttataccaacatcta	acactttattttatttttggtatttgagcaggaatattaggaacttcattaagtttattaattcgagcagaattgggtaatccaggttctttaattggggatgatcaaatttataatactattgttacagcccatgcctttattataattttttttatagttataccaattataattggaggatttggtaattgattgatccccctaatactaggagcacctgatatagctttcccccgaataaataatataagtttctgacttctacccccctctcttactttattaatttcaagaagaatcgtagaaaatggtgcaggaactggatgaacagtttacccccctctttcatctaatattgctcatagaggaagatcagtagatttagctattttttctttacatttagctggaatttcatcaattttaggagctattaattttattactacaattattaatatacgattaaatagattaatatttgatcaaatacctttatttgtttgagctgtaggaattactgcttttcttttattactttctttaccagttttagcaggagctatttctatacttttaactgatcgaaatttaaatacttctttttttgacccagcaggtggggggga-cctattttataccaacatcta	TLYFIFGIWAG?LGTSLSLLIRAELGNPGSLIGDDQIYNTIVTAHAFI?IFF?V?PI?IGGFGNWLIPL?LGAPD?AFPR?NN?SFWLLPPSLTLLIS??IVENGAGTGWTVYPPLSSNIAH?G?SVDLAIFSLHLAGISSILGAINFITTIIN?RLN?L?FDQ?PLFVWAVGITAFLLLLSLPVLAGAIS?LLTDRNLNTSFFDPAGGG-PILYQHL	-200.62090000000003	FALSE	FALSE
JSJUL143-11	actttatatttcatttttggagcttgatcaggaatagttggaacttctctaagaattctaattcgagcagaattagggcatccgggagcattaatcggtgatgaccaaatttataatgtaattgttacagctcatgcttttattataattttctttatagtaatgccaattataattggaggatttggtaattgattagtaccaattatacttggagctccagatatagccttccctcgaataaataatataagattctgactacttcctccagcattaacacttcttctagttagtagtatagtagaaaacggagctggaacaggatgaactgtttatccacccttatcttctaatatcgctcatggaggagcttctgttgatttagcaattttctctcttcatttagcaggaatttcttcaattttaggagcagttaattttattactacagtaattaatatacgatctacaggaattactttcgatcgaatacctttatttgtttgatctgtagtaattactgctttattattacttctttctttaccagttcttgcaggagcaatcactatacttttaacagatcgaaatattaatacttcattttttgatcctgctggaggaggagatccaattttataccaacattta	actttatatttcatttttggagcttgatcaggaatagttggaacttctctaagaattctaattcgagcagaattagggcatccgggagcattaatcggtgatgaccaaatttataatgtaattgttacagctcatgcttttattataattttctttatagtaatgccaattataattggaggatttggtaattgattagtaccaattatacttggagctccagatatagccttccctcgaataaataatataagattctgactacttcctccagcattaacacttcttctagttagtagtatagtagaaaacggagctggaacaggatgaactgtttatccacccttatcttctaatatcgctcatggaggagcttctgttgatttagcaattttctctcttcatttagcaggaatttcttcaattttaggagcagttaattttattactacagtaattaatatacgatctacaggaattactttcgatcgaatacctttatttgtttgatctgtagtaattactgctttattattacttctttctttaccagttcttgcaggagcaatcactatacttttaacagatcgaaatattaatacttcattttttgatcctgctggaggaggagatccaattttataccaacattta	TLYFIFGAWSG?VGTSL?ILIRAELGHPGALIGDDQIYNVIVTAHAFI?IFF?VMPI?IGGFGNWLVPI?LGAPD?AFPR?NN??FWLLPPALTLLLVSS?VENGAGTGWTVYPPLSSNIAHGGASVDLAIFSLHLAGISSILGAVNFITTVIN?RSTGITFDR?PLFVWSVVITALLLLLSLPVLAGAIT?LLTDRNINTSFFDPAGGGDPILYQHL	-191.81327000000013	FALSE	FALSE
GBMA7846-13	accctatatctactatttggcgcatgagcaggaatagtaggtacagcactaagcattctaattcgagctgaactaggtcaaccaggtgcactcctaggcgatgaccaaatttataatgttattgttactgcccacgcattcgtcataattttctttatagtaataccaataataattggaggctttggaaactgactcgtaccattaataatcggagcccctgatatagcattcccacgaataaacaatatgagcttttgacttcttccaccatcattcctcctattactagcatcttctatagtagaagcaggtgcaggaaccggctgaacagtctacccaccattagccggtaacttagcccatgccggagcatcagttgacttaactatcttttctcttcacctagctggtgtatcatctattctaggtgcaatcaacttcattacaactattatcaacataaaacccccagctataacccaatatcaaaccccattatttgtatgatctgtactaattacagctgtacttctactcctttcactcccagtactagccgcgggaatcactatactattaacagaccgaaacctaaacacaactttctttgaccctgcaggaggaggtgacccaattctctatcaacatcta	accctatatctactatttggcgcatgagcaggaatagtaggtacagcactaagcattctaattcgagctgaactaggtcaaccaggtgcactcctaggcgatgaccaaatttataatgttattgttactgcccacgcattcgtcataattttctttatagtaataccaataataattggaggctttggaaactgactcgtaccattaataatcggagcccctgatatagcattcccacgaataaacaatatgagcttttgacttcttccaccatcattcctcctattactagcatcttctatagtagaagcaggtgcaggaaccggctgaacagtctacccaccattagccggtaacttagcccatgccggagcatcagttgacttaactatcttttctcttcacctagctggtgtatcatctattctaggtgcaatcaacttcattacaactattatcaacataaaacccccagctataacccaatatcaaaccccattatttgtatgatctgtactaattacagctgtacttctactcctttcactcccagtactagccgcgggaatcactatactattaacagaccgaaacctaaacacaactttctttgaccctgcaggaggaggtgacccaattctctatcaacatcta	TLYLLFGAWAG?VGTALSILIRAELGQPGALLGDDQIYNVIVTAHAFV?IFF?V?P??IGGFGNWLVPL?IGAPD?AFPR?NNMSFWLLPPSFLLLLASS?VEAGAGTGWTVYPPLAGNLAHAGASVDLTIFSLHLAGVSSILGAINFITTIIN??PPA?TQYQTPLFVWSVLITAVLLLLSLPVLAAGIT?LLTDRNLNTTFFDPAGGGDPILYQHL	-195.81122000000005	FALSE	FALSE
GBCCH3523-19	ttatattttatttttggttcatgagcaggaatagtcggaacttctttaagaatcctaattcgagtagaattgggaaatccaggaactttaattggtaatgaccaaatttacaatgtaattgtaactgcccatgctttcattataattttttttatagtaataccaattataatcggtggattcggaaactgacttgtacccctaatgttaggagccccagatatggcatttccacgaataaataatataagattttgattattacccccatcattaatcttacttctaataagaagaattatagaaaatggtgttggaactggttgaacagtttacccaccattatctgctaatgtggctcatagaggaccttctgtagatttagctatttttagtctacatttagcaggaatctcatcaattataggagcaattaattttattacaactgtaattaatatgaaacctcaagaagcaaagattgaacaaatacctttattttcatgatcagttttaatcactgcaattttattacttctttcattgccagttctagcaggagctatcactatactactaacagatcgaaatttaaacacctctttttttgaccccacaagagggggggatcctattctttaccaacactta	---ttatattttatttttggttcatgagcaggaatagtcggaacttctttaagaatcctaattcgagtagaattgggaaatccaggaactttaattggtaatgaccaaatttacaatgtaattgtaactgcccatgctttcattataattttttttatagtaataccaattataatcggtggattcggaaactgacttgtacccctaatgttaggagccccagatatggcatttccacgaataaataatataagattttgattattacccccatcattaatcttacttctaataagaagaattatagaaaatggtgttggaactggttgaacagtttacccaccattatctgctaatgtggctcatagaggaccttctgtagatttagctatttttagtctacatttagcaggaatctcatcaattataggagcaattaattttattacaactgtaattaatatgaaacctcaagaagcaaagattgaacaaatacctttattttcatgatcagttttaatcactgcaattttattacttctttcattgccagttctagcaggagctatcactatactactaacagatcgaaatttaaacacctctttttttgaccccacaagagggggggatcctattctttaccaacactta	-LYFIFGSWAG?VGTSL?ILIRVELGNPGTLIGNDQIYNVIVTAHAFI?IFF?V?PI?IGGFGNWLVPLMLGAPDMAFPR?NN??FWLLPPSLILLL???I?ENGVGTGWTVYPPLSANVAH?GPSVDLAIFSLHLAGISSI?GAINFITTVINM?PQEAKIEQ?PLFSWSVLITAILLLLSLPVLAGAIT?LLTDRNLNTSFFDPT?GGDPILYQHL	-235.94773000000004	FALSE	FALSE
FOAO1479-18	accctttatctagtatttggtgcttgagccggaatagtaggcacagccctaagtctgctcatccgagcagagttaagccaaccgggcgctcttcttggagacgaccaaatctacaatgtaattgttacagcacacgcctttgtaatgatttttttcatagtaatgccccttataattgggggatttggaaactggctaattcccctaatgatcggagccccagacatggcattccctcgaataaataacataagcttttgacttctgcccccttcattccttcttttacttgcctcgtcaggcgtagaggctggagccggtaccggatggacggtatatcccccccttgccggcaacctcgcccatgccggagcatccgtagatctaacaatcttctccctgcatttggcagggatttcttcaatcctgggggcaattaactttattactactatcattaacatgaaacctcccgccatctcccagtaccagacgccattgtttgtatgggccgtgttaattactgctgttcttctactcctatccctccctgtccttgctgccggaattactatgcttctcacggatcgaaatctaaatacaacctttttcgaccccgcagggggaggggacccaatcctctatcaacactta	accctttatctagtatttggtgcttgagccggaatagtaggcacagccctaagtctgctcatccgagcagagttaagccaaccgggcgctcttcttggagacgaccaaatctacaatgtaattgttacagcacacgcctttgtaatgatttttttcatagtaatgccccttataattgggggatttggaaactggctaattcccctaatgatcggagccccagacatggcattccctcgaataaataacataagcttttgacttctgcccccttcattccttcttttacttgcctcgtcaggcgtagaggctggagccggtaccggatggacggtatatcccccccttgccggcaacctcgcccatgccggagcatccgtagatctaacaatcttctccctgcatttggcagggatttcttcaatcctgggggcaattaactttattactactatcattaacatgaaacctcccgccatctcccagtaccagacgccattgtttgtatgggccgtgttaattactgctgttcttctactcctatccctccctgtccttgctgccggaattactatgcttctcacggatcgaaatctaaatacaacctttttcgaccccgcagggggaggggacccaatcctctatcaacactta	TLYLVFGAWAG?VGTALSLLIRAELSQPGALLGDDQIYNVIVTAHAFVMIFF?VMPL?IGGFGNWLIPLMIGAPDMAFPR?NN?SFWLLPPSFLLLLASSGVEAGAGTGWTVYPPLAGNLAHAGASVDLTIFSLHLAGISSILGAINFITTIINM?PPAISQYQTPLFVWAVLITAVLLLLSLPVLAAGITMLLTDRNLNTTFFDPAGGGDPILYQHL	-146.49653	FALSE	FALSE
OPPMK604-17	actttatatttcatttttggttcatgatcaggtatagtggggacttccctaagtctattaattcgggcagaactgggaacaccaggatctttaattggtgatgaccaaatttataacgttattgtaactgcccatgctttcattataattttctttatagttatacctattataattgggggatttggtaactgactggttcctttaatattaggagcgcctgacatggccttccctcgtataaataatataagattttgactactcccaccatccttaaccctactccttataagtagaatagtagaaaatggtgctgggacagggtggacagtatacccccctttgtcagcgggagttgcccacagaggggcatcagttgatttagcaattttcagattacacttggctgggatttcttctattctaggagcagtaaactttatttccactgttattaatatacgatcagtgggtataacattcgaccgaatacctcttttcgtttgagccgtagctattactgctttactattattactttcactcccagtattggccggggctattactatgcttttaactgatcgaaaccttaatacctccttttttgacccagctggagggggggaccctattttataccaacactta	actttatatttcatttttggttcatgatcaggtatagtggggacttccctaagtctattaattcgggcagaactgggaacaccaggatctttaattggtgatgaccaaatttataacgttattgtaactgcccatgctttcattataattttctttatagttatacctattataattgggggatttggtaactgactggttcctttaatattaggagcgcctgacatggccttccctcgtataaataatataagattttgactactcccaccatccttaaccctactccttataagtagaatagtagaaaatggtgctgggacagggtggacagtatacccccctttgtcagcgggagttgcccacagaggggcatcagttgatttagcaattttcagattacacttggctgggatttcttctattctaggagcagtaaactttatttccactgttattaatatacgatcagtgggtataacattcgaccgaatacctcttttcgtttgagccgtagctattactgctttactattattactttcactcccagtattggccggggctattactatgcttttaactgatcgaaaccttaatacctccttttttgacccagctggagggggggaccctattttataccaacactta	TLYFIFGSWSG?VGTSLSLLIRAELGTPGSLIGDDQIYNVIVTAHAFI?IFF?V?PI?IGGFGNWLVPL?LGAPDMAFPR?NN??FWLLPPSLTLLL?S??VENGAGTGWTVYPPLSAGVAH?GASVDLAIF?LHLAGISSILGAVNFISTVIN?RSVG?TFDR?PLFVWAVAITALLLLLSLPVLAGAITMLLTDRNLNTSFFDPAGGGDPILYQHL	-192.6895400000001	FALSE	FALSE
OPPOE2775-17	accctttatttaattttcggtgtctgatctgcaatagttggaactgctttcagtgtattaattcggctagaattaggtcagccaggtagatttatcggagacgaccaaatttataatgtcttagtaactgctcatgcctttattatgattttttttatggttatacctatcataattggaggcttcggcaactgactagtacctataataattggagcccccgacatggcgtttcctcgtataaataatatgagtttttgactcctacccccttctttaatactacttttagccgggggtttagtagaaagaggagttgggactggatgaactttatacccccctttagcaagaggaatcgcccacgccggagcatctgtagacgtctcaatttttagattacacttggccggcgctagttctatcttaggcgccgtaaattttattaccacaattattaatatacgagctcccgggttgacttgagaccaaacccctttatttgtttggtcggtttttttaactgctattttattacttttatctctaccagttttagcgggtgccattactatgcttcttacagaccgtaatttaaacacttctttttttgaccctgcggggggtggtgaccccattctataccaacacttg	accctttatttaattttcggtgtctgatctgcaatagttggaactgctttcagtgtattaattcggctagaattaggtcagccaggtagatttatcggagacgaccaaatttataatgtcttagtaactgctcatgcctttattatgattttttttatggttatacctatcataattggaggcttcggcaactgactagtacctataataattggagcccccgacatggcgtttcctcgtataaataatatgagtttttgactcctacccccttctttaatactacttttagccgggggtttagtagaaagaggagttgggactggatgaactttatacccccctttagcaagaggaatcgcccacgccggagcatctgtagacgtctcaatttttagattacacttggccggcgctagttctatcttaggcgccgtaaattttattaccacaattattaatatacgagctcccgggttgacttgagaccaaacccctttatttgtttggtcggtttttttaactgctattttattacttttatctctaccagttttagcgggtgccattactatgcttcttacagaccgtaatttaaacacttctttttttgaccctgcggggggtggtgaccccattctataccaacacttg	TLYLIFGVWSA?VGTAFSVLIRLELGQPG?FIGDDQIYNVLVTAHAFIMIFFMV?PI?IGGFGNWLVP??IGAPDMAFPR?NNMSFWLLPPSL?LLLAGGLVE?GVGTGWTLYPPLA?GIAHAGASVDVSIF?LHLAGASSILGAVNFITTIIN?RAPGLTWDQTPLFVWSVFLTAILLLLSLPVLAGAITMLLTDRNLNTSFFDPAGGGDPILYQHL	-191.24579	FALSE	FALSE
BBLPC984-09	actctttactttatttttggaatttgggcaggaatagttggaacatcccttagtttacttattcgagcagaattaggaaacccaggatcattaattggtgatgatcaaatttataattcaattgtaacagctcatgcttttattataattttttttatagttatacctattataattggaggatttggaaattgattagttcctttaatgttaggagcccctgatatagcattcccacgaataaataatataagcttctgacttttacctccttcgattattctattaatttccagaagaattgtagaaaatggagctggaactggttgaacagtttatcctcctttatcttctaatattgcccatagtgggtcttctgtagatttagctattttttccctacatttagcggggatctcctcaattttaggggcaattaattttattactacaattattaatatacgactcaataatataatatttgaccaacttcctctatttgtctgagcagtaggaattacagctcttttacttttattatctttacctgtattagcaggagctattactatattattaactgatcgtaacttaaatacttcattttttgatccagctggagggggagatccaatcttatatcaacatctt	actctttactttatttttggaatttgggcaggaatagttggaacatcccttagtttacttattcgagcagaattaggaaacccaggatcattaattggtgatgatcaaatttataattcaattgtaacagctcatgcttttattataattttttttatagttatacctattataattggaggatttggaaattgattagttcctttaatgttaggagcccctgatatagcattcccacgaataaataatataagcttctgacttttacctccttcgattattctattaatttccagaagaattgtagaaaatggagctggaactggttgaacagtttatcctcctttatcttctaatattgcccatagtgggtcttctgtagatttagctattttttccctacatttagcggggatctcctcaattttaggggcaattaattttattactacaattattaatatacgactcaataatataatatttgaccaacttcctctatttgtctgagcagtaggaattacagctcttttacttttattatctttacctgtattagcaggagctattactatattattaactgatcgtaacttaaatacttcattttttgatccagctggagggggagatccaatcttatatcaacatctt	TLYFIFGIWAG?VGTSLSLLIRAELGNPGSLIGDDQIYNSIVTAHAFI?IFF?V?PI?IGGFGNWLVPLMLGAPD?AFPR?NN?SFWLLPPSIILLIS??IVENGAGTGWTVYPPLSSNIAHSGSSVDLAIFSLHLAGISSILGAINFITTIIN?RLNN??FDQLPLFVWAVGITALLLLLSLPVLAGAIT?LLTDRNLNTSFFDPAGGGDPILYQHL	-166.53343000000012	FALSE	FALSE
DBMF820-10	accctttatctagtatttggtgcttgagccggaatagtggggacagctttaagcctcctgatccgagcagaacttagtcaacctggcgcccttttaggggatgaccaaatttataacgtaattgttacggcccatgcctttgtaataattttctttatagtaataccaatcatgattggaggcttcggaaactgacttatccccttaatgatcggagcccccgacatggcgttcccccgaataaataatatgagcttctgactcctccccccttcattccttctgcttttagcctcttcaggggtagaagctggggctggaactggttgaactgtataccccccactagctggcaatctcgctcatgccggagcatcagtagatctaactatcttctccctccacttagcaggggtctcatcaatccttggagctattaatttcattactacgattattaatataaaaccgcctgcagtttcaatataccaaattccattatttgtctgagccgtgctgattacagccgtcctcctcctcctctctcttccagtcttagctgctgggatcacgatacttctcacagaccgaaacctaaacactgccttctttgacccggcaggaggtggagatccaattctttatcaacac	accctttatctagtatttggtgcttgagccggaatagtggggacagctttaagcctcctgatccgagcagaacttagtcaacctggcgcccttttaggggatgaccaaatttataacgtaattgttacggcccatgcctttgtaataattttctttatagtaataccaatcatgattggaggcttcggaaactgacttatccccttaatgatcggagcccccgacatggcgttcccccgaataaataatatgagcttctgactcctccccccttcattccttctgcttttagcctcttcaggggtagaagctggggctggaactggttgaactgtataccccccactagctggcaatctcgctcatgccggagcatcagtagatctaactatcttctccctccacttagcaggggtctcatcaatccttggagctattaatttcattactacgattattaatataaaaccgcctgcagtttcaatataccaaattccattatttgtctgagccgtgctgattacagccgtcctcctcctcctctctcttccagtcttagctgctgggatcacgatacttctcacagaccgaaacctaaacactgccttctttgacccggcaggaggtggagatccaattctttatcaacac	TLYLVFGAWAG?VGTALSLLIRAELSQPGALLGDDQIYNVIVTAHAFV?IFF?V?PIMIGGFGNWLIPLMIGAPDMAFPR?NNMSFWLLPPSFLLLLASSGVEAGAGTGWTVYPPLAGNLAHAGASVDLTIFSLHLAGVSSILGAINFITTIIN??PPAVS?YQIPLFVWAVLITAVLLLLSLPVLAAGIT?LLTDRNLNTAFFDPAGGGDPILYQH	-168.10661000000005	FALSE	FALSE
OPPCI2781-17	actttatatttaattttcggagtttgggctgcgatagtgggaactgccttcagagttttaattcgcttagagttaggacaacctggtagatttattggagatgatcaaatttacaatgttatagttaccgcgcatgcttttattataattttttttatagttatacctattataattggaggatttggaaactgattagtacctttaataattggtgcccctgatatagcatttccccggataaataacataagattctggcttcttcccccctctctaacccttttattaacaggagggttagtagaaagaggagctggaactggatgaacggtttatccccctttagctgcgggtattgctcacgcaggagcctcagttgacctctcaatttttagcctacacttagcaggtgcttcttcaattctaggggctgtaaattttattacaactattattaatatacgaacacccggcatatcctgagatcaaacacctttatttgtttgatcagtttttttaacagccattttacttcttctttctttacctgttttagctggtgctattaccatattattaacagatcgaaaccttaatacatctttttttgaccctgcgggaggtggggacccgattttataccaacactta	actttatatttaattttcggagtttgggctgcgatagtgggaactgccttcagagttttaattcgcttagagttaggacaacctggtagatttattggagatgatcaaatttacaatgttatagttaccgcgcatgcttttattataattttttttatagttatacctattataattggaggatttggaaactgattagtacctttaataattggtgcccctgatatagcatttccccggataaataacataagattctggcttcttcccccctctctaacccttttattaacaggagggttagtagaaagaggagctggaactggatgaacggtttatccccctttagctgcgggtattgctcacgcaggagcctcagttgacctctcaatttttagcctacacttagcaggtgcttcttcaattctaggggctgtaaattttattacaactattattaatatacgaacacccggcatatcctgagatcaaacacctttatttgtttgatcagtttttttaacagccattttacttcttctttctttacctgttttagctggtgctattaccatattattaacagatcgaaaccttaatacatctttttttgaccctgcgggaggtggggacccgattttataccaacactta	TLYLIFGVWAA?VGTAF?VLIRLELGQPG?FIGDDQIYNV?VTAHAFI?IFF?V?PI?IGGFGNWLVPL?IGAPD?AFPR?NN??FWLLPPSLTLLLTGGLVE?GAGTGWTVYPPLAAGIAHAGASVDLSIFSLHLAGASSILGAVNFITTIIN?RTPG?SWDQTPLFVWSVFLTAILLLLSLPVLAGAIT?LLTDRNLNTSFFDPAGGGDPILYQHL	-236.07306000000005	FALSE	FALSE
GBMGP1486-14	acgctttatatattattaggtgtttggtgtggaatagtaggaacaggattatctttgttaattcgcttagaattgggaacctcaggagtattaagtgacggtcatttctttaatgtgattgtcacagctcatgcatttgttataattttttttatagttataccaattataattggtggttttggtaattgaatggttcccctattattaggtgcacctgatataagatttcctcgaataaataatataagattttgactactgcctccatcatttattttattaattagtagtagtttagttgaagggggagctgggacaggctgaaccgtttatcctcctttaaggtcattacttggtcatagaggtgcatcagtagatttagcaatcttttctttacatttagcaggtgtatcttcaattttgggagcaattaattttattacaacaatttttaacatgcgttctccaggaattactttggaacgtataagcttatttgtatggtcaattttggtaactgtatttttattattgttatctttgcctgtattagcaggtgcaattacaatattgttaactgatcgtaattttagaacatctttttttgaccctgcaggagggggggaccctatcttataccagcattta	acgctttatatattattaggtgtttggtgtggaatagtaggaacaggattatctttgttaattcgcttagaattgggaacctcaggagtattaagtgacggtcatttctttaatgtgattgtcacagctcatgcatttgttataattttttttatagttataccaattataattggtggttttggtaattgaatggttcccctattattaggtgcacctgatataagatttcctcgaataaataatataagattttgactactgcctccatcatttattttattaattagtagtagtttagttgaagggggagctgggacaggctgaaccgtttatcctcctttaaggtcattacttggtcatagaggtgcatcagtagatttagcaatcttttctttacatttagcaggtgtatcttcaattttgggagcaattaattttattacaacaatttttaacatgcgttctccaggaattactttggaacgtataagcttatttgtatggtcaattttggtaactgtatttttattattgttatctttgcctgtattagcaggtgcaattacaatattgttaactgatcgtaattttagaacatctttttttgaccctgcaggagggggggaccctatcttataccagcattta	TLY?LLGVWCG?VGTGLSLLIRLELGTSGVLSDGHFFNVIVTAHAFV?IFF?V?PI?IGGFGNWMVPLLLGAPD??FPR?NN??FWLLPPSFILLISSSLVEGGAGTGWTVYPPL?SLLGH?GASVDLAIFSLHLAGVSSILGAINFITTIFNMRSPGITLER?SLFVWSILVTVFLLLLSLPVLAGAIT?LLTDRNF?TSFFDPAGGGDPILYQHL	-248.15511	FALSE	FALSE
BSPBB568-12	ttatacttaatttttggcgcatgggccggcatagttggcactgcccttagcctcctcatccgcgcagaattagggcaaccagggacattactgggtgacgaccagatctacaatgtaatcgttactgcccatgccttcgtaataatctttttcatagtgataccaatcatgattgggggctttggaaactgattagtacctcttataatcggcgctccagacatagcattccctcgcataaacaacataagcttctgactactccccccatcattcctcttactactagcctcctcaacagtagaagccggagcaggtacaggatgaactgtctaccctcccctcgccggcaacctggcccacgcaggagcctcagttgacctagccatcttctcactccacctagcaggtgtctcctcaatcttaggagcaatcaacttcattacaaccgccatcaacataaaaccacccgccctctctcaataccaaacccccctcttcgtatgatcggtcctaatcactgccgtccttctactactctccttaccagtacttgccgccggcatcaccatattactaacagaccgaaacctcaacaccaccttctttgaccccgctggaggaggagaccccatcctgtaccaacacctc	---ttatacttaatttttggcgcatgggccggcatagttggcactgcccttagcctcctcatccgcgcagaattagggcaaccagggacattactgggtgacgaccagatctacaatgtaatcgttactgcccatgccttcgtaataatctttttcatagtgataccaatcatgattgggggctttggaaactgattagtacctcttataatcggcgctccagacatagcattccctcgcataaacaacataagcttctgactactccccccatcattcctcttactactagcctcctcaacagtagaagccggagcaggtacaggatgaactgtctaccctcccctcgccggcaacctggcccacgcaggagcctcagttgacctagccatcttctcactccacctagcaggtgtctcctcaatcttaggagcaatcaacttcattacaaccgccatcaacataaaaccacccgccctctctcaataccaaacccccctcttcgtatgatcggtcctaatcactgccgtccttctactactctccttaccagtacttgccgccggcatcaccatattactaacagaccgaaacctcaacaccaccttctttgaccccgctggaggaggagaccccatcctgtaccaacacctc	-LYLIFGAWAG?VGTALSLLIRAELGQPGTLLGDDQIYNVIVTAHAFV?IFF?V?PIMIGGFGNWLVPL?IGAPD?AFPR?NN?SFWLLPPSFLLLLASSTVEAGAGTGWTVYPPLAGNLAHAGASVDLAIFSLHLAGVSSILGAINFITTAIN??PPALSQYQTPLFVWSVLITAVLLLLSLPVLAAGIT?LLTDRNLNTTFFDPAGGGDPILYQHL	-183.55203000000003	FALSE	FALSE
BCPOL458-08	actctatattttatttttggaacttgatcaggcttattaggcacttctataagtatacttatccgtgctgaactcggtcaaccaggatctctcttagggagagaccaactttataacactattgttacggcccacgcttttctgataattttctttctagtaataccagtattagtaggaggctttggtaactgattgattcctcttatattaggtgcccctgacatggctttcccccgtttaaacaatataagattttgacttctacccccctcactcattcttcttctttcatctagagcagttgaaaagggcgtaggaacaggatgaactgtataccctcccctagctagaaatattgcccatgctggtccttcagttgatttagctattttctctcttcatattgctggggtttcatctattcttggtgctctaaatttcattaccactgttattaacatacgctataaaggtcttcgtttagaacgcgttcctctatttgtatgagcagctaaaattacagctattcttcttcttctctctttacctgtcctagcaggagctattactatacttctaacagatcgtaacctaaatactgcttttttcgacccagcaggtggcggtgacccagttctgtatcaacaccta	actctatattttatttttggaacttgatcaggcttattaggcacttctataagtatacttatccgtgctgaactcggtcaaccaggatctctcttagggagagaccaactttataacactattgttacggcccacgcttttctgataattttctttctagtaataccagtattagtaggaggctttggtaactgattgattcctcttatattaggtgcccctgacatggctttcccccgtttaaacaatataagattttgacttctacccccctcactcattcttcttctttcatctagagcagttgaaaagggcgtaggaacaggatgaactgtataccctcccctagctagaaatattgcccatgctggtccttcagttgatttagctattttctctcttcatattgctggggtttcatctattcttggtgctctaaatttcattaccactgttattaacatacgctataaaggtcttcgtttagaacgcgttcctctatttgtatgagcagctaaaattacagctattcttcttcttctctctttacctgtcctagcaggagctattactatacttctaacagatcgtaacctaaatactgcttttttcgacccagcaggtggcggtgacccagttctgtatcaacaccta	TLYFIFGTWSGLLGTS?S?LIRAELGQPGSLLG?DQLYNTIVTAHAFL?IFFLV?PVLVGGFGNWLIPL?LGAPDMAFPRLNN??FWLLPPSLILLLSS?AVEKGVGTGWTVYPPLA?NIAHAGPSVDLAIFSLHIAGVSSILGALNFITTVIN?RY?GLRLERVPLFVWAA?ITAILLLLSLPVLAGAIT?LLTDRNLNTAFFDPAGGGDPVLYQHL	-216.85574	FALSE	FALSE
OPPBC1048-17	actttatattttatttttggagcttgagcaggaatagtgggaacttctcttagaatactaattcgagccgaattaggacaccctggatcccttattggagatgatcaaatttataatgttattgtaacagcacatgcctttgttataattttttttatagtaataccaattataattggaggatttgggaactgattagtacctcttatactaggggccccagacatagcattccctcgaataaataatataagtttttgaatactacccccttctcttactcttctattagcaagtagtatagtagaagcaggggctggaacgggatgaacagtttaccctcctttatcttcaggaattgcccatgccggggcttctgttgacttagctattttttctcttcacttagctggaatttcatctattttaggagctgtaaattttattacaacaattattaatatacgatctaatggaattacatttgaccgaatacccttatttgtgtgatctgttgtaattacagctgttttattacttttatctttacctgtactagcaggagctatcacaatacttttaacagaccgaaatttaaatacgtcattctttgatcctgcaggaggaggagaccctattctttaccaacattta	actttatattttatttttggagcttgagcaggaatagtgggaacttctcttagaatactaattcgagccgaattaggacaccctggatcccttattggagatgatcaaatttataatgttattgtaacagcacatgcctttgttataattttttttatagtaataccaattataattggaggatttgggaactgattagtacctcttatactaggggccccagacatagcattccctcgaataaataatataagtttttgaatactacccccttctcttactcttctattagcaagtagtatagtagaagcaggggctggaacgggatgaacagtttaccctcctttatcttcaggaattgcccatgccggggcttctgttgacttagctattttttctcttcacttagctggaatttcatctattttaggagctgtaaattttattacaacaattattaatatacgatctaatggaattacatttgaccgaatacccttatttgtgtgatctgttgtaattacagctgttttattacttttatctttacctgtactagcaggagctatcacaatacttttaacagaccgaaatttaaatacgtcattctttgatcctgcaggaggaggagaccctattctttaccaacattta	TLYFIFGAWAG?VGTSL??LIRAELGHPGSLIGDDQIYNVIVTAHAFV?IFF?V?PI?IGGFGNWLVPL?LGAPD?AFPR?NN?SFW?LPPSLTLLLASS?VEAGAGTGWTVYPPLSSGIAHAGASVDLAIFSLHLAGISSILGAVNFITTIIN?RSNGITFDR?PLFVWSVVITAVLLLLSLPVLAGAIT?LLTDRNLNTSFFDPAGGGDPILYQHL	-193.26144000000014	FALSE	FALSE
CONO1822-16	acattatatattttatttggaatatgatcaggactagttggaacagccttaagtcttcttattcgagcagaattaggacaacctggagcgttgttaggcgatgatcaattatataatgtaattgtaacagcccatgcttttgttataatcttttttttggttatgcctatgataattggtggtttcggcaattgattggttcccctaatattaggtgctccagatatagctttcccgcgactgaataatataagtttttggcttttaccaccgtctttattattacttctctcatcagctgcagttgaaaggggagttggaacaggatgaacggtctaccctcctcttgctggtaatttagctcatgctggaggatctgttgatttagctattttctctctacatttagcaggtgcatcttcaatcttaggagctgtaaattttattaccactattattaatatgcgatgacgaggtatgcagtttgagcgtctacctttatttgtttgatcagtaaagattacagctgtcttattacttttgtcattacctgttttagcaggagctattactatgcttcttactgatcgaaattttaacaccgctttctttgatcctgcgggagggggtgatccgattctttatcaacatctt	acattatatattttatttggaatatgatcaggactagttggaacagccttaagtcttcttattcgagcagaattaggacaacctggagcgttgttaggcgatgatcaattatataatgtaattgtaacagcccatgcttttgttataatcttttttttggttatgcctatgataattggtggtttcggcaattgattggttcccctaatattaggtgctccagatatagctttcccgcgactgaataatataagtttttggcttttaccaccgtctttattattacttctctcatcagctgcagttgaaaggggagttggaacaggatgaacggtctaccctcctcttgctggtaatttagctcatgctggaggatctgttgatttagctattttctctctacatttagcaggtgcatcttcaatcttaggagctgtaaattttattaccactattattaatatgcgatgacgaggtatgcagtttgagcgtctacctttatttgtttgatcagtaaagattacagctgtcttattacttttgtcattacctgttttagcaggagctattactatgcttcttactgatcgaaattttaacaccgctttctttgatcctgcgggagggggtgatccgattctttatcaacatctt	TLYILFG?WSGLVGTALSLLIRAELGQPGALLGDDQLYNVIVTAHAFV?IFFLVMPM?IGGFGNWLVPL?LGAPD?AFPRLNN?SFWLLPPSLLLLLSSAAVE?GVGTGWTVYPPLAGNLAHAGGSVDLAIFSLHLAGASSILGAVNFITTIINMRWRGMQFERLPLFVWSVKITAVLLLLSLPVLAGAITMLLTDRNFNTAFFDPAGGGDPILYQHL	-162.29447000000005	FALSE	FALSE
FOAN086-11	ctctatcttgtatttggtgcctgagccggcatagtcggcacagccctaagcctgttaattcgggcagaactaagccaacccggcgctctattgggggacgatcagatctacaacgtaatcgtaaccgcccatgctttcgtaataatcttcttcatggttataccaatcataatcggaggctttggaaactgattaattcccctcataatcggagcccccgatatagcgttcccacgaataaacaatataagcttctgacttctccccccctcttttatactcctccttgcctcctccggggtcgaagctggagcgggtacgggttgaacagtctacccccccctcgctagcaacatagctcacgctggcgcctctgttgatctaaccatcttctccctacacctagcaggaatttcttctattctcggggcaattaattttatcaccaccatcctaaacataaagcccgcttctgtctcaatataccaaatcccactgttcgtgtgagccgtgttaattacagctgtccttctgcttctttcccttcctgtcttagccgctggcatcaccatgttacttacagaccgaaacctaaatactgctttctttgaccccacggggggtggagaccctattctttaccaacaccta	---ctctatcttgtatttggtgcctgagccggcatagtcggcacagccctaagcctgttaattcgggcagaactaagccaacccggcgctctattgggggacgatcagatctacaacgtaatcgtaaccgcccatgctttcgtaataatcttcttcatggttataccaatcataatcggaggctttggaaactgattaattcccctcataatcggagcccccgatatagcgttcccacgaataaacaatataagcttctgacttctccccccctcttttatactcctccttgcctcctccggggtcgaagctggagcgggtacgggttgaacagtctacccccccctcgctagcaacatagctcacgctggcgcctctgttgatctaaccatcttctccctacacctagcaggaatttcttctattctcggggcaattaattttatcaccaccatcctaaacataaagcccgcttctgtctcaatataccaaatcccactgttcgtgtgagccgtgttaattacagctgtccttctgcttctttcccttcctgtcttagccgctggcatcaccatgttacttacagaccgaaacctaaatactgctttctttgaccccacggggggtggagaccctattctttaccaacaccta	-LYLVFGAWAG?VGTALSLLIRAELSQPGALLGDDQIYNVIVTAHAFV?IFFMV?PI?IGGFGNWLIPL?IGAPD?AFPR?NN?SFWLLPPSF?LLLASSGVEAGAGTGWTVYPPLASN?AHAGASVDLTIFSLHLAGISSILGAINFITTILN?KPASVS?YQIPLFVWAVLITAVLLLLSLPVLAAGITMLLTDRNLNTAFFDPTGGGDPILYQHL	-194.85065999999998	FALSE	FALSE
GBDP49107-19	acattatactttattttcggtatttgatctggaatagtcggaacttcactaagagttttaattcgtattgaacttagacatcctggtatatttattggaaatgatcaaatttataatgtaattgttactgctcatgcttttattataattttttttatagtaatacctatcataattggaggatttggaaactgactagtacccttaatactaggagcccctgatatagcttttcctcgaataaataatataagtttttgaatattacccccctctttaacactgctgctttctagttctatagtagaaaacggagctggaacagggtgaacggtttatcctcctctttcttctggaacagctcatgctggggcttcagttgatttagcaattttttctttacatttagcgggaatctcatctattttaggagcagtaaattttattacaactgtaattaatatacgatcagctggtattactcttgatcgactacctttatttgtgtgatcagtagtaattacagctattttattacttctttctctacccgtattagccggagctattactatattattaacagaccgaaatttaaatacatctttttttgatccaattggagggggagaccctattttatatcaacattta	acattatactttattttcggtatttgatctggaatagtcggaacttcactaagagttttaattcgtattgaacttagacatcctggtatatttattggaaatgatcaaatttataatgtaattgttactgctcatgcttttattataattttttttatagtaatacctatcataattggaggatttggaaactgactagtacccttaatactaggagcccctgatatagcttttcctcgaataaataatataagtttttgaatattacccccctctttaacactgctgctttctagttctatagtagaaaacggagctggaacagggtgaacggtttatcctcctctttcttctggaacagctcatgctggggcttcagttgatttagcaattttttctttacatttagcgggaatctcatctattttaggagcagtaaattttattacaactgtaattaatatacgatcagctggtattactcttgatcgactacctttatttgtgtgatcagtagtaattacagctattttattacttctttctctacccgtattagccggagctattactatattattaacagaccgaaatttaaatacatctttttttgatccaattggagggggagaccctattttatatcaacattta	TLYFIFGIWSG?VGTSL?VLIRIEL?HPG?FIGNDQIYNVIVTAHAFI?IFF?V?PI?IGGFGNWLVPL?LGAPD?AFPR?NN?SFW?LPPSLTLLLSSS?VENGAGTGWTVYPPLSSGTAHAGASVDLAIFSLHLAGISSILGAVNFITTVIN?RSAGITLDRLPLFVWSVVITAILLLLSLPVLAGAIT?LLTDRNLNTSFFDPIGGGDPILYQHL	-217.85086000000004	FALSE	FALSE
ANICR818-11	acattatattttatttttggaatttgatctggaatagttggaacgtcattaagtttattaattcgtgctgaattaggtacccctggattttttattggggatgatcaaatttataatactattgttacaggacatgcatttattataattttttttatagtaataccaattataattggtggatttggtaattgattagtacctttaatattaggggccccagatatagcttttcctcgaataaataatataagattttgacttctacccccctcattaacattattaatttcaagaagaattgtagaaaatggagcaggaactggatgaactgtttatcccccactttcatctaatattgcccatagaggaagatctgttgacttagcaatcttttccttacatttagcaggaatttcttcaattttaggagctattaattttatcacaacaattattaatataaaattaaatggattatcatttgatcaaataccattatttgtttgagctgtaggaattacagcattattattactcctttctttacctgtattagcaggagctattactatattacttacagatcgaaatttaaatacatcattttttgatcctgctgggggaggagatccaattttatatcaacactta	acattatattttatttttggaatttgatctggaatagttggaacgtcattaagtttattaattcgtgctgaattaggtacccctggattttttattggggatgatcaaatttataatactattgttacaggacatgcatttattataattttttttatagtaataccaattataattggtggatttggtaattgattagtacctttaatattaggggccccagatatagcttttcctcgaataaataatataagattttgacttctacccccctcattaacattattaatttcaagaagaattgtagaaaatggagcaggaactggatgaactgtttatcccccactttcatctaatattgcccatagaggaagatctgttgacttagcaatcttttccttacatttagcaggaatttcttcaattttaggagctattaattttatcacaacaattattaatataaaattaaatggattatcatttgatcaaataccattatttgtttgagctgtaggaattacagcattattattactcctttctttacctgtattagcaggagctattactatattacttacagatcgaaatttaaatacatcattttttgatcctgctgggggaggagatccaattttatatcaacactta	TLYFIFGIWSG?VGTSLSLLIRAELGTPGFFIGDDQIYNTIVTGHAFI?IFF?V?PI?IGGFGNWLVPL?LGAPD?AFPR?NN??FWLLPPSLTLLIS??IVENGAGTGWTVYPPLSSNIAH?G?SVDLAIFSLHLAGISSILGAINFITTIIN??LNGLSFDQ?PLFVWAVGITALLLLLSLPVLAGAIT?LLTDRNLNTSFFDPAGGGDPILYQHL	-200.21319000000008	FALSE	FALSE
LPOKC519-09	acattatattttatttttggtatttgatcaggaatagtaggaacatctttaagtcttttaattcgagctgaattaggaactcctggatctttaattggagatgatcaaatttataatactattgtaacaggtcatgcttttattatgattttttttatagttatacctattataattggaggatttggaaattgattagtacctttaatattaggggctccagatatagctttccctcgaataaataatataagattttgacttctccctccctctcttacattattaatttcaagaagaattgtagaaaatggagcaggaacaggatgaacagtttacccacctttatcttctaatattgctcatggtggaagatctgtagatcttgctattttttctttacatttagctggaatttcatcaattttaggagcaattaattttattacaactattattaatataaaattaaatggtttatcatttgatcaaataccattatttgtttgagcagtaggaattacagctttattattattattatccctacctgtattagctggagctattacaatattattaacagatcgaaatttaaatacttctttttttgatcctgctggaggaggagatcctattttatatcaacattta	acattatattttatttttggtatttgatcaggaatagtaggaacatctttaagtcttttaattcgagctgaattaggaactcctggatctttaattggagatgatcaaatttataatactattgtaacaggtcatgcttttattatgattttttttatagttatacctattataattggaggatttggaaattgattagtacctttaatattaggggctccagatatagctttccctcgaataaataatataagattttgacttctccctccctctcttacattattaatttcaagaagaattgtagaaaatggagcaggaacaggatgaacagtttacccacctttatcttctaatattgctcatggtggaagatctgtagatcttgctattttttctttacatttagctggaatttcatcaattttaggagcaattaattttattacaactattattaatataaaattaaatggtttatcatttgatcaaataccattatttgtttgagcagtaggaattacagctttattattattattatccctacctgtattagctggagctattacaatattattaacagatcgaaatttaaatacttctttttttgatcctgctggaggaggagatcctattttatatcaacattta	TLYFIFGIWSG?VGTSLSLLIRAELGTPGSLIGDDQIYNTIVTGHAFIMIFF?V?PI?IGGFGNWLVPL?LGAPD?AFPR?NN??FWLLPPSLTLLIS??IVENGAGTGWTVYPPLSSNIAHGG?SVDLAIFSLHLAGISSILGAINFITTIIN??LNGLSFDQ?PLFVWAVGITALLLLLSLPVLAGAIT?LLTDRNLNTSFFDPAGGGDPILYQHL	-185.07948000000005	FALSE	FALSE
GBDP13483-13	actttatattttatttttggagtatgatctggaatagtgggaacatctttaagaattttaattcgagccgaacttagacacccaggaatatttattggtaatgatcagatttataacgtaattgttacagctcatgcttttattataattttttttatagtaataccaattataattggaggattcggaaattgattagtcccactaatattaggagctcctgatatagcttttcctcgaataaataatataagattctgaatattacccccttcattgactctcttgctttcaagtagaatagtggaaaacgggtctggaaccggatgaacagtttatccccctctttcttctggaactgctcatgctggagcatccgttgatttaacaattttttctttacatttagccggaatttcttccattttaggggcagtaaattttattactactgtaattaacatgcgatcagcaggaattactttagatcgtttaccattatttgtttgatctgtagtaattacagcaattttattacttttatcattacctgtattagctggagctattactatattattaacagatcgaaacttaaatacatcattctttgacccaattggaggaggagatccaattttatatcaacattta	actttatattttatttttggagtatgatctggaatagtgggaacatctttaagaattttaattcgagccgaacttagacacccaggaatatttattggtaatgatcagatttataacgtaattgttacagctcatgcttttattataattttttttatagtaataccaattataattggaggattcggaaattgattagtcccactaatattaggagctcctgatatagcttttcctcgaataaataatataagattctgaatattacccccttcattgactctcttgctttcaagtagaatagtggaaaacgggtctggaaccggatgaacagtttatccccctctttcttctggaactgctcatgctggagcatccgttgatttaacaattttttctttacatttagccggaatttcttccattttaggggcagtaaattttattactactgtaattaacatgcgatcagcaggaattactttagatcgtttaccattatttgtttgatctgtagtaattacagcaattttattacttttatcattacctgtattagctggagctattactatattattaacagatcgaaacttaaatacatcattctttgacccaattggaggaggagatccaattttatatcaacattta	TLYFIFGVWSG?VGTSL?ILIRAEL?HPG?FIGNDQIYNVIVTAHAFI?IFF?V?PI?IGGFGNWLVPL?LGAPD?AFPR?NN??FW?LPPSLTLLLSS??VENGSGTGWTVYPPLSSGTAHAGASVDLTIFSLHLAGISSILGAVNFITTVINMRSAGITLDRLPLFVWSVVITAILLLLSLPVLAGAIT?LLTDRNLNTSFFDPIGGGDPILYQHL	-214.7773300000001	FALSE	FALSE
ASORT429-12	actttatatttactatttggtgcctgggcggaaatagttggaactgccttaagcatattaattcgagtggaattaggtcagcccggatcactaattggagatgaccaaatctataatgttattgtgacagcccacgccttcgtaataattttctttatagtaatgcccattatgattggggggttcggtaactggttggtacctcttatactaggggctcctgatatggcttttccacgcttaaacaatataagattttgattacttcctccctccctaatactacttctagctagaagtatggtggaaagcggggcaggtacaggatgaacagtatatcctcctttagcaggagctattgctcatgcagggggatccgtagaccttaccattttttctttacacctggcaggaatttcttcaattttaggagccattaattttattacaacaacaattaatataaagttcccaggaatatcaatagaccaaatacctttatttgtctgagccgtagttattaccgcaatccttctactactatctttaccagtactcgcaggagcaatcacaatattactaactgaccgaaacatcaatacctctttttttgatcctgctggagggggagaccccatcctatatcaacaccta	actttatatttactatttggtgcctgggcggaaatagttggaactgccttaagcatattaattcgagtggaattaggtcagcccggatcactaattggagatgaccaaatctataatgttattgtgacagcccacgccttcgtaataattttctttatagtaatgcccattatgattggggggttcggtaactggttggtacctcttatactaggggctcctgatatggcttttccacgcttaaacaatataagattttgattacttcctccctccctaatactacttctagctagaagtatggtggaaagcggggcaggtacaggatgaacagtatatcctcctttagcaggagctattgctcatgcagggggatccgtagaccttaccattttttctttacacctggcaggaatttcttcaattttaggagccattaattttattacaacaacaattaatataaagttcccaggaatatcaatagaccaaatacctttatttgtctgagccgtagttattaccgcaatccttctactactatctttaccagtactcgcaggagcaatcacaatattactaactgaccgaaacatcaatacctctttttttgatcctgctggagggggagaccccatcctatatcaacaccta	TLYLLFGAWAE?VGTALS?LIRVELGQPGSLIGDDQIYNVIVTAHAFV?IFF?VMPIMIGGFGNWLVPL?LGAPDMAFPRLNN??FWLLPPSL?LLLA?SMVESGAGTGWTVYPPLAGAIAHAGGSVDLTIFSLHLAGISSILGAINFITTTIN?KFPG?S?DQ?PLFVWAVVITAILLLLSLPVLAGAIT?LLTDRNINTSFFDPAGGGDPILYQHL	-190.83162000000007	FALSE	FALSE
OPPFO1131-17	actttatattttatatttggagcctgagctggaatagtaggaacttctttaagtattttaattcgagctgaattaggacatccaggagcattaattggagatgatcaaatttataatgtaattgttactgcacatgcttttgtaataattttttttatagtaatgcctattataattggtggatttggaaactgactagtacccctaatactaggagccccagatatagcttttccacgaataaataatataagattttgattattacctccttctttaacgctccttttaatgagtagtatagtagaaaacggagctggtacaggttgaacagtataccctcctctttcttcagggattgcacatggaggagcatcagtagatttagctattttttctttacatttagctggaatttcttctattttaggagctgtaaattttattactacagtaattaatatacgatcaacaggaattacttttgaccgaataccattatttgtatgatctgtagtaattactgccttattattattattatcacttcctgttttagcaggagctattactatattattaacagatcgaaatcttaatacttcattttttgaccctgctggaggaggagacccaattttataccaacattta	actttatattttatatttggagcctgagctggaatagtaggaacttctttaagtattttaattcgagctgaattaggacatccaggagcattaattggagatgatcaaatttataatgtaattgttactgcacatgcttttgtaataattttttttatagtaatgcctattataattggtggatttggaaactgactagtacccctaatactaggagccccagatatagcttttccacgaataaataatataagattttgattattacctccttctttaacgctccttttaatgagtagtatagtagaaaacggagctggtacaggttgaacagtataccctcctctttcttcagggattgcacatggaggagcatcagtagatttagctattttttctttacatttagctggaatttcttctattttaggagctgtaaattttattactacagtaattaatatacgatcaacaggaattacttttgaccgaataccattatttgtatgatctgtagtaattactgccttattattattattatcacttcctgttttagcaggagctattactatattattaacagatcgaaatcttaatacttcattttttgaccctgctggaggaggagacccaattttataccaacattta	TLYF?FGAWAG?VGTSLSILIRAELGHPGALIGDDQIYNVIVTAHAFV?IFF?VMPI?IGGFGNWLVPL?LGAPD?AFPR?NN??FWLLPPSLTLLLMSS?VENGAGTGWTVYPPLSSGIAHGGASVDLAIFSLHLAGISSILGAVNFITTVIN?RSTGITFDR?PLFVWSVVITALLLLLSLPVLAGAIT?LLTDRNLNTSFFDPAGGGDPILYQHL	-184.38816000000008	FALSE	FALSE
GMGMD1006-14	acaatatatttcatctttggaatttgggcaggaatattaggaataatattaagaataattattcgtattgaattatcacaaccaggaccattcataaacaacgatcaagtatacaatgtgattgtaacatctcatgcatttattataattttctttatagtgataccaattataattggtgggtttggcaactgattattacctttaataattggagcacctgatatagcattcccacgaataaacaatataagattctggttgttaccaccatcattgactcttcttctatttagatcaatcgtagaaataggagcaggaacaggttgaacagtatacccgcccctatcaagtaatatcgcacatgcaggacctagagttgatttaactattttttcacttcacttagcaggtatttcatcaattttaggagcagttaattttattactactacaataaatatgcgccctagaattataacattagatcgaaccccattatttgtgtggtcagtattaatcacagccattttactattattatccttaccagtattagctggtgcaattactatattgttaacagatcgtaatattaatacatcgttttttgacccatcaggtgggggggacccaattctgtaccaacactta	acaatatatttcatctttggaatttgggcaggaatattaggaataatattaagaataattattcgtattgaattatcacaaccaggaccattcataaacaacgatcaagtatacaatgtgattgtaacatctcatgcatttattataattttctttatagtgataccaattataattggtgggtttggcaactgattattacctttaataattggagcacctgatatagcattcccacgaataaacaatataagattctggttgttaccaccatcattgactcttcttctatttagatcaatcgtagaaataggagcaggaacaggttgaacagtatacccgcccctatcaagtaatatcgcacatgcaggacctagagttgatttaactattttttcacttcacttagcaggtatttcatcaattttaggagcagttaattttattactactacaataaatatgcgccctagaattataacattagatcgaaccccattatttgtgtggtcagtattaatcacagccattttactattattatccttaccagtattagctggtgcaattactatattgttaacagatcgtaatattaatacatcgttttttgacccatcaggtgggggggacccaattctgtaccaacactta	T?YFIFGIWAG?LG??L??IIRIELSQPGPF?NNDQVYNVIVTSHAFI?IFF?V?PI?IGGFGNWLLPL?IGAPD?AFPR?NN??FWLLPPSLTLLLF?SIVE?GAGTGWTVYPPLSSNIAHAGP?VDLTIFSLHLAGISSILGAVNFITTT?NMRP?I?TLDRTPLFVWSVLITAILLLLSLPVLAGAIT?LLTDRNINTSFFDPSGGGDPILYQHL	-239.42309000000006	FALSE	FALSE
OPPUI486-17	actttatacttaatttttggtgtttgatcggctatagtaggaactgcatttagtgtattaattcgactagagctaggacaaccaggaagatttattggagacgatcagatttataacgttatagtaacagcccatgcttttattataattttttttatagttatacctattataattggaggctttggaaattgactagttccacttataattggagccccagatatagcttttcctcgaataaataacataagattttgacttcttcctccttcgttaaccctattattagcaggaggcctagtagaaagtggtgcaggtactggttgaacagtttatcctcctttagcctcaggcattgcgcacgctggagcctctgtagacttatcaatttttagtcttcacctagccggagcaagctctattttaggggctgtaaattttattacaactattattaatatacgagcccctggtttatcctgagaccaaacacctctatttatttgatcagtatttttaacagctattcttcttcttctttctttaccagtcttagccggtgctattactatacatcttacagatcaaaacttaaatacttctttctttgatcctgctggaggggatgaccctattctttatcaacattta	actttatacttaatttttggtgtttgatcggctatagtaggaactgcatttagtgtattaattcgactagagctaggacaaccaggaagatttattggagacgatcagatttataacgttatagtaacagcccatgcttttattataattttttttatagttatacctattataattggaggctttggaaattgactagttccacttataattggagccccagatatagcttttcctcgaataaataacataagattttgacttcttcctccttcgttaaccctattattagcaggaggcctagtagaaagtggtgcaggtactggttgaacagtttatcctcctttagcctcaggcattgcgcacgctggagcctctgtagacttatcaatttttagtcttcacctagccggagcaagctctattttaggggctgtaaattttattacaactattattaatatacgagcccctggtttatcctgagaccaaacacctctatttatttgatcagtatttttaacagctattcttcttcttctttctttaccagtcttagccggtgctattactatacatcttacagatcaaaacttaaatacttctttctttgatcctgctggaggggatgaccctattctttatcaacattta	TLYLIFGVWSA?VGTAFSVLIRLELGQPG?FIGDDQIYNV?VTAHAFI?IFF?V?PI?IGGFGNWLVPL?IGAPD?AFPR?NN??FWLLPPSLTLLLAGGLVESGAGTGWTVYPPLASGIAHAGASVDLSIFSLHLAGASSILGAVNFITTIIN?RAPGLSWDQTPLFIWSVFLTAILLLLSLPVLAGAIT?HLTDQNLNTSFFDPAGGDDPILYQHL	-237.5357600000001	FALSE	FALSE
AVMTT067-09	atactatattttattttaggaatctgatcaggaataatcggaacttccttaagaatattaattcgattagaattaagatccccaggatttctaattggaaacgatcaaatttataatgtaattgtaacagcgcatgcttttattataatttttttcatagtaatacctattatggttggaggattcggaaattgattagtcccactaatattgggaattccggatatagcatttccccgaataaataatataagattttgactgcttccacctgctctattactactactactaagctccataattgataacggagctggtacaggatgaacagtttatcccccattagcttctaatattgctcatagaggagcttcagtagatttagccattttctccttacaccttgccggaatttcttctattttaggggctattaattttatttctacaattataaatataaaacctattaatataaaattagatcaaatacccctatttgtatggtctatcctaattactgctattttacttcttctgtcattacctgtcttagcaggagccattactatacttcttactgaccgtaatattaatacctcattttttgacccagcgggagggggagatcctattttataccaacattta	atactatattttattttaggaatctgatcaggaataatcggaacttccttaagaatattaattcgattagaattaagatccccaggatttctaattggaaacgatcaaatttataatgtaattgtaacagcgcatgcttttattataatttttttcatagtaatacctattatggttggaggattcggaaattgattagtcccactaatattgggaattccggatatagcatttccccgaataaataatataagattttgactgcttccacctgctctattactactactactaagctccataattgataacggagctggtacaggatgaacagtttatcccccattagcttctaatattgctcatagaggagcttcagtagatttagccattttctccttacaccttgccggaatttcttctattttaggggctattaattttatttctacaattataaatataaaacctattaatataaaattagatcaaatacccctatttgtatggtctatcctaattactgctattttacttcttctgtcattacctgtcttagcaggagccattactatacttcttactgaccgtaatattaatacctcattttttgacccagcgggagggggagatcctattttataccaacattta	?LYFILGIWSG?IGTSL??LIRLEL?SPGFLIGNDQIYNVIVTAHAFI?IFF?V?PIMVGGFGNWLVPL?LGIPD?AFPR?NN??FWLLPPALLLLLLSS?IDNGAGTGWTVYPPLASNIAH?GASVDLAIFSLHLAGISSILGAINFISTI?N??PIN??LDQ?PLFVWSILITAILLLLSLPVLAGAIT?LLTDRNINTSFFDPAGGGDPILYQHL	-224.5636300000001	FALSE	FALSE
HBNK130-07	acattatactttattttcggtatttgagcaggaatagtaggaacatccctaagaattttaattcgtatagaattaggaaatcctggatctttaattggagatgatcaaatttataatactattgttacagctcatgcatttattataattttttttatagttatacccattataattggcggatttggtaattgattagtacctttaatattaggagcacctgatatagctttcccccgaataaataatataagattttgattattaccaccatcattaatattattaatttctagaagaattgtagaaaatggagcaggaacaggatgaacagtttaccccccactttcatctaatattgctcacagaggatcatctgtggacttagcaattttttctcttcatttagctggaatttcttcaattttaggagctattaattttattacaactattattaacatacgagtaaataatttatcatttgatcaaatatctttatttatttgagcagtaggaattactgcattattactactcttatcattacctgtattagctggagctattaccatattattaactgatcgaaatcttaatacttcattttttgatccggctggaggaggagacccaattttatatcaacattta	acattatactttattttcggtatttgagcaggaatagtaggaacatccctaagaattttaattcgtatagaattaggaaatcctggatctttaattggagatgatcaaatttataatactattgttacagctcatgcatttattataattttttttatagttatacccattataattggcggatttggtaattgattagtacctttaatattaggagcacctgatatagctttcccccgaataaataatataagattttgattattaccaccatcattaatattattaatttctagaagaattgtagaaaatggagcaggaacaggatgaacagtttaccccccactttcatctaatattgctcacagaggatcatctgtggacttagcaattttttctcttcatttagctggaatttcttcaattttaggagctattaattttattacaactattattaacatacgagtaaataatttatcatttgatcaaatatctttatttatttgagcagtaggaattactgcattattactactcttatcattacctgtattagctggagctattaccatattattaactgatcgaaatcttaatacttcattttttgatccggctggaggaggagacccaattttatatcaacattta	TLYFIFGIWAG?VGTSL?ILIR?ELGNPGSLIGDDQIYNTIVTAHAFI?IFF?V?PI?IGGFGNWLVPL?LGAPD?AFPR?NN??FWLLPPSL?LLIS??IVENGAGTGWTVYPPLSSNIAH?GSSVDLAIFSLHLAGISSILGAINFITTIIN?RVNNLSFDQ?SLFIWAVGITALLLLLSLPVLAGAIT?LLTDRNLNTSFFDPAGGGDPILYQHL	-211.81239000000014	FALSE	FALSE
NZCOC313-10	actctttattttattttttctatttgggcggggttaatgggaactgcctttagggttattattcgtatggaattagctatacctggcaagatgttggatgatgggcagctttataacgttattgttactgctcacgggttggttatgattttttttttggtaatgccaatgataattggggggtttggaaattgattggttcctttgatgttaactatgcctgatatggctttcccgcgaatgaataatttaagattttggttgttaccagtatctataatgttgttgttgaggtctgcttatgtggagggaggggccggaacgggttgaactatttatccaccactatccaggtcattgtcacactatggttcttctatggattatgttattttttctctccatgttggtggggtttcttctattttagcctctattaattttgttactactaggtttttaatgcgtcccggggtaattagccttttgcggactaggatgtttgtttgatgtgttggggttaccggatttttgttaatcgttgctatgccagttttggcggcggctttaactatgttgttaacagatcgtaattttaatacttccttttttgatcctgtaggtttaggggatcctgtcttatttattcatttg	actctttattttattttttctatttgggcggggttaatgggaactgcctttagggttattattcgtatggaattagctatacctggcaagatgttggatgatgggcagctttataacgttattgttactgctcacgggttggttatgattttttttttggtaatgccaatgataattggggggtttggaaattgattggttcctttgatgttaactatgcctgatatggctttcccgcgaatgaataatttaagattttggttgttaccagtatctataatgttgttgttgaggtctgcttatgtggagggaggggccggaacgggttgaactatttatccaccactatccaggtcattgtcacactatggttcttctatggattatgttattttttctctccatgttggtggggtttcttctattttagcctctattaattttgttactactaggtttttaatgcgtcccggggtaattagccttttgcggactaggatgtttgtttgatgtgttggggttaccggatttttgttaatcgttgctatgccagttttggcggcggctttaactatgttgttaacagatcgtaattttaatacttccttttttgatcctgtaggtttaggggatcctgtcttatttattcatttg	TLYFIFSIWAGLMGTAF?VIIRMELA?PGKMLDDGQLYNVIVTAHGLVMIFFLVMPM?IGGFGNWLVPLMLTMPDMAFPRMNNL?FWLLPVS?MLLL?SAYVEGGAGTGWTIYPPLS?SLSHYGSSMDYVIFSLHVGGVSSILASINFVTT?FLMRPGVISLLRT?MFVWCVGVTGFLLIVAMPVLAAALTMLLTDRNFNTSFFDPVGLGDPVLFIHL	-313.5006200000001	FALSE	FALSE
BBPEC188-09	acactatactttattttcggaatttgatcaggaatagtaggaacgtctcttagatgattaattcgaattgaattagggcagccaggatcatttattggagatgatcaaatctataacgttattgtaacagcccatgcatttattataattttctttatagttatgcccattataattggaggattcggtaattggttagtacctttaataattggagcacctgacatagcatttccccgaataaataatataagattttgactactacccccatccctaactctccttctatcaagaagatttgtaaattcgggggcaggaacaggatgaactgtatatccccccctatcaagaaatttaacccatagaggtgcgtcagtagatcttgcaatcttttccctacacttagcaggtgtgtcatcaatcttaggggcaattaattttatttcaactatcattaatatacgagtattaggaataactcctgaacgaacacctttatttgtgtgatcggtaggtattacagcccttcttctcctcctatctctaccagtattggccggagctattacaatattactaacagatcgaaattttaatacctcattcttcgatcctgcaggagggggggatccaattttatatcaacattta	acactatactttattttcggaatttgatcaggaatagtaggaacgtctcttagatgattaattcgaattgaattagggcagccaggatcatttattggagatgatcaaatctataacgttattgtaacagcccatgcatttattataattttctttatagttatgcccattataattggaggattcggtaattggttagtacctttaataattggagcacctgacatagcatttccccgaataaataatataagattttgactactacccccatccctaactctccttctatcaagaagatttgtaaattcgggggcaggaacaggatgaactgtatatccccccctatcaagaaatttaacccatagaggtgcgtcagtagatcttgcaatcttttccctacacttagcaggtgtgtcatcaatcttaggggcaattaattttatttcaactatcattaatatacgagtattaggaataactcctgaacgaacacctttatttgtgtgatcggtaggtattacagcccttcttctcctcctatctctaccagtattggccggagctattacaatattactaacagatcgaaattttaatacctcattcttcgatcctgcaggagggggggatccaattttatatcaacattta	TLYFIFGIWSG?VGTSL?WLIRIELGQPGSFIGDDQIYNVIVTAHAFI?IFF?VMPI?IGGFGNWLVPL?IGAPD?AFPR?NN??FWLLPPSLTLLLS??FVNSGAGTGWTVYPPLS?NLTH?GASVDLAIFSLHLAGVSSILGAINFISTIIN?RVLG?TPERTPLFVWSVGITALLLLLSLPVLAGAIT?LLTDRNFNTSFFDPAGGGDPILYQHL	-219.87056000000004	FALSE	FALSE
GBMA12315-15	acactatacctattattcggcgcatgagctggagtcctaggcacagctctaagcctccttattcgagccgagctgggccagccaggcaaccttctaggtaacgaccacatctacaacgttatcgtcacagcccatgcatttgtaataatcttcttcatagtaatacccatcataatcggaggctttggcaactgactagttcccctaataatcggtgcccccgatatggcgtttccccgcataaacaacataagcttctgactcttacccccctctctcctactcctgctcgcatctgctatagtggaggccggagcaggaacaggttgaacagtctaccctcccttagcagggaactactcccaccctggagcctccgtagacctaaccatcttctccttacacctagcaggtgtctcctctatcttaggggccatcaatttcatcacaacaattatcaatataaaaccccctgccataacccaataccaaacgcccctcttcgtctgatccgtcctaatcacagcagtcctacttctcctatctctcccagtcctagctgctggcatcactatactactaacagaccgcaacctcaacaccaccttcttcgaccccgccggaggaggagaccctattctataccaacaccta	acactatacctattattcggcgcatgagctggagtcctaggcacagctctaagcctccttattcgagccgagctgggccagccaggcaaccttctaggtaacgaccacatctacaacgttatcgtcacagcccatgcatttgtaataatcttcttcatagtaatacccatcataatcggaggctttggcaactgactagttcccctaataatcggtgcccccgatatggcgtttccccgcataaacaacataagcttctgactcttacccccctctctcctactcctgctcgcatctgctatagtggaggccggagcaggaacaggttgaacagtctaccctcccttagcagggaactactcccaccctggagcctccgtagacctaaccatcttctccttacacctagcaggtgtctcctctatcttaggggccatcaatttcatcacaacaattatcaatataaaaccccctgccataacccaataccaaacgcccctcttcgtctgatccgtcctaatcacagcagtcctacttctcctatctctcccagtcctagctgctggcatcactatactactaacagaccgcaacctcaacaccaccttcttcgaccccgccggaggaggagaccctattctataccaacaccta	TLYLLFGAWAGVLGTALSLLIRAELGQPGNLLGNDHIYNVIVTAHAFV?IFF?V?PI?IGGFGNWLVPL?IGAPDMAFPR?NN?SFWLLPPSLLLLLASA?VEAGAGTGWTVYPPLAGNYSHPGASVDLTIFSLHLAGVSSILGAINFITTIIN??PPA?TQYQTPLFVWSVLITAVLLLLSLPVLAAGIT?LLTDRNLNTTFFDPAGGGDPILYQHL	-204.28243	FALSE	FALSE
CGUKC303-09	actttatattttatttttggaatttgagctggaataattggaacttctttaagattattaattcgagctgaattaggaaacccaggatctttaattggagatgatcaaatttataatactattgtaactgctcatgcttttattataatttttttcatagttatacctattataattggaggatttggaaattgacttgttcctttaatattaggagcccctgatatagctttccctcgtataaataatataagattttgattacttcccccttctattactcttttaatttcaagaagagtggtagaaaacggagctggaacaggatgaacagtttaccccccactatcatctaatattgctcatggaggaagctcagttgacttagctattttttctttacatctagctggtatttcttctattttaggggcaattaattttattacaactattattaatatacgattaaataatatattttttgaccaactaccccttttcgtttgagctgtaggaattacagcttttttattattattatctttacctgtattagcaggagctattactatattattaacagatcgaaatttaaatacttcattttttgatcctgcaggaggaggtgatcctattctttatcaacattta	actttatattttatttttggaatttgagctggaataattggaacttctttaagattattaattcgagctgaattaggaaacccaggatctttaattggagatgatcaaatttataatactattgtaactgctcatgcttttattataatttttttcatagttatacctattataattggaggatttggaaattgacttgttcctttaatattaggagcccctgatatagctttccctcgtataaataatataagattttgattacttcccccttctattactcttttaatttcaagaagagtggtagaaaacggagctggaacaggatgaacagtttaccccccactatcatctaatattgctcatggaggaagctcagttgacttagctattttttctttacatctagctggtatttcttctattttaggggcaattaattttattacaactattattaatatacgattaaataatatattttttgaccaactaccccttttcgtttgagctgtaggaattacagcttttttattattattatctttacctgtattagcaggagctattactatattattaacagatcgaaatttaaatacttcattttttgatcctgcaggaggaggtgatcctattctttatcaacattta	TLYFIFGIWAG?IGTSL?LLIRAELGNPGSLIGDDQIYNTIVTAHAFI?IFF?V?PI?IGGFGNWLVPL?LGAPD?AFPR?NN??FWLLPPSITLLIS??VVENGAGTGWTVYPPLSSNIAHGGSSVDLAIFSLHLAGISSILGAINFITTIIN?RLNN?FFDQLPLFVWAVGITAFLLLLSLPVLAGAIT?LLTDRNLNTSFFDPAGGGDPILYQHL	-193.95696000000004	FALSE	FALSE
GBMTG2922-16	actttatattttatttttggaacttgagcaggaatagcaggtacatccctaagaatcttaattcgaactgaattaggtcaccctggaactttaattggaaatgaccaattatataatgtaattgttacagctcatgcttttatcataattttttttatagttataccaattataattggaggatttggaaattgattaattccacttatattaggagctccagatatagcttttccacgaataaataatataagattttgattattaccaccttcattaatatttcttataataagtagattagtagaaaatggagccgggacaggttgaacagtatacccacctttatcatctgtagctgcacatagaggtgcatctattgatttagccattttttcccttcatttagcaggaatttcttctattataggagctgtaaattttattacaacagtaattaatatacgatcaacaggaatttcttttgaccgaataccgttattggtatgagctgttatactaactgctttattacttttattatcacttcctattttagcaggagcaattactatattattaacagatcgaaatttaaatacttctttttttgacccagccggaggaggagacccaattttataccaacattta	actttatattttatttttggaacttgagcaggaatagcaggtacatccctaagaatcttaattcgaactgaattaggtcaccctggaactttaattggaaatgaccaattatataatgtaattgttacagctcatgcttttatcataattttttttatagttataccaattataattggaggatttggaaattgattaattccacttatattaggagctccagatatagcttttccacgaataaataatataagattttgattattaccaccttcattaatatttcttataataagtagattagtagaaaatggagccgggacaggttgaacagtatacccacctttatcatctgtagctgcacatagaggtgcatctattgatttagccattttttcccttcatttagcaggaatttcttctattataggagctgtaaattttattacaacagtaattaatatacgatcaacaggaatttcttttgaccgaataccgttattggtatgagctgttatactaactgctttattacttttattatcacttcctattttagcaggagcaattactatattattaacagatcgaaatttaaatacttctttttttgacccagccggaggaggagacccaattttataccaacattta	TLYFIFGTWAG?AGTSL?ILIRTELGHPGTLIGNDQLYNVIVTAHAFI?IFF?V?PI?IGGFGNWLIPL?LGAPD?AFPR?NN??FWLLPPSL?FL??S?LVENGAGTGWTVYPPLSSVAAH?GASIDLAIFSLHLAGISSI?GAVNFITTVIN?RSTGISFDR?PLLVWAV?LTALLLLLSLPILAGAIT?LLTDRNLNTSFFDPAGGGDPILYQHL	-255.39498000000012	FALSE	FALSE
GBCM4927-17	acgctgtacttcattctaggggcttgatcaagagtcctagggacagctataagagttattatccgcacagaactaagagccccaggaaattttattggggacgaccaactatataacgtcatagttactgcgcacgcatttgtaataatcttctttatagttataccaatcataatcggaggttttggtaactgacttctccctttaatactaggtaggccagatatagcattccctcgaataaataatataagattttgacttctacccccgtctctaaccctcctacttataagaggtatagtagagagcggggtaggaacaggctggactgtctacccccccttatcaagaggtattgcgca-ggaggtggctctgttgacctggctatcttctctttacatctagcaggagcctcctcaatcttaggtgctattaactttatctctactattataaatatacgaagcccaggtatgtttatagatagaatacctttatttgtgtgatctatttttatcaccaccattttactgctcttatcattaccagtcttagctggtgctatcaccatactactaacagatcgaaatttaaacacctcattttttgaccctagcgggggaggggatcctattctatatcaacactta	acgctgtacttcattctaggggcttgatcaagagtcctagggacagctataagagttattatccgcacagaactaagagccccaggaaattttattggggacgaccaactatataacgtcatagttactgcgcacgcatttgtaataatcttctttatagttataccaatcataatcggaggttttggtaactgacttctccctttaatactaggtaggccagatatagcattccctcgaataaataatataagattttgacttctacccccgtctctaaccctcctacttataagaggtatagtagagagcggggtaggaacaggctggactgtctacccccccttatcaagaggtattgcgca-ggaggtggctctgttgacctggctatcttctctttacatctagcaggagcctcctcaatcttaggtgctattaactttatctctactattataaatatacgaagcccaggtatgtttatagatagaatacctttatttgtgtgatctatttttatcaccaccattttactgctcttatcattaccagtcttagctggtgctatcaccatactactaacagatcgaaatttaaacacctcattttttgaccctagcgggggaggggatcctattctatatcaacactta	TLYFILGAWS?VLGTA??VIIRTEL?APGNFIGDDQLYNV?VTAHAFV?IFF?V?PI?IGGFGNWLLPL?LG?PD?AFPR?NN??FWLLPPSLTLLL??G?VESGVGTGWTVYPPLS?GIA-GGGSVDLAIFSLHLAGASSILGAINFISTI?N?RSPGMF?D??PLFVWSIFITTILLLLSLPVLAGAIT?LLTDRNLNTSFFDPSGGGDPILYQHL	-278.5226500000001	FALSE	FALSE
LPABC032-09	actttatactttatttttggaatttgagcaggtatagtaggaacatctttaagattattaattcgagctgaattaggaaatccaggatctttaattggagatgatcaaatttataatactattgttacagctcatgcatttattataattttttttatggttatacctattataattggaggatttggaaattgattagtacctttaatattaggagctccagatatagctttcccacgaataaataatataagattttgattattacccccttcattaactcttttaatttcaagaagaattgtagaaaatggagcaggaaccggatgaacagtttaccccccactttcatctaatattgcccatagaggaacttctgtagatttagctattttttctttacatttagctggaatttcatctattttaggagctattaattttattactacaattattaatatacgaattaatggtatgtcattcgatcaaatacctttatttatttgagctgtagggattacagcactattacttttactttctttaccagttttagccggagctattactatacttttaactgatcgtaacttgaatacatctttttttgatccagcaggaggtggagatccaattctttatcaacactta	actttatactttatttttggaatttgagcaggtatagtaggaacatctttaagattattaattcgagctgaattaggaaatccaggatctttaattggagatgatcaaatttataatactattgttacagctcatgcatttattataattttttttatggttatacctattataattggaggatttggaaattgattagtacctttaatattaggagctccagatatagctttcccacgaataaataatataagattttgattattacccccttcattaactcttttaatttcaagaagaattgtagaaaatggagcaggaaccggatgaacagtttaccccccactttcatctaatattgcccatagaggaacttctgtagatttagctattttttctttacatttagctggaatttcatctattttaggagctattaattttattactacaattattaatatacgaattaatggtatgtcattcgatcaaatacctttatttatttgagctgtagggattacagcactattacttttactttctttaccagttttagccggagctattactatacttttaactgatcgtaacttgaatacatctttttttgatccagcaggaggtggagatccaattctttatcaacactta	TLYFIFGIWAG?VGTSL?LLIRAELGNPGSLIGDDQIYNTIVTAHAFI?IFFMV?PI?IGGFGNWLVPL?LGAPD?AFPR?NN??FWLLPPSLTLLIS??IVENGAGTGWTVYPPLSSNIAH?GTSVDLAIFSLHLAGISSILGAINFITTIIN?RINGMSFDQ?PLFIWAVGITALLLLLSLPVLAGAIT?LLTDRNLNTSFFDPAGGGDPILYQHL	-187.73205000000007	FALSE	FALSE
LTUT058-11	acactatattttatttttggattttgagctagaatagtcggaacatctctaagaatcctaattcgaattgaattaagaactcctggatcaattattaaaaatgatcaaatttataatgttttagtaactgcccatgcttttatcataattttttttatagttataccaattataatcggaggatttggaaattgattagttcctttaatattaggagctcctgatatagctttcccccgaataaataatataagattttgattattaccgccttcattaaatttccttttaattagaagaatgatcgaaaatggaacaggaacaggatgaacagtttacccccctctctcaagaaatttggcacacactggagcatcagtagatttgtcaattttttctcttcatttagctggaatttcctcaattttaggagctattaattttattactactataattaacatacgaacattaggaatatcttttgatcgaatacccttatttgcttgatcagtatttattactgctattttattacttctttcattacctgtattggcaggtgctattaccatgctactaactgatcgtaatctaaatacatcattttttgatcctgctggaggaggagatccgattctttatcaacattta	acactatattttatttttggattttgagctagaatagtcggaacatctctaagaatcctaattcgaattgaattaagaactcctggatcaattattaaaaatgatcaaatttataatgttttagtaactgcccatgcttttatcataattttttttatagttataccaattataatcggaggatttggaaattgattagttcctttaatattaggagctcctgatatagctttcccccgaataaataatataagattttgattattaccgccttcattaaatttccttttaattagaagaatgatcgaaaatggaacaggaacaggatgaacagtttacccccctctctcaagaaatttggcacacactggagcatcagtagatttgtcaattttttctcttcatttagctggaatttcctcaattttaggagctattaattttattactactataattaacatacgaacattaggaatatcttttgatcgaatacccttatttgcttgatcagtatttattactgctattttattacttctttcattacctgtattggcaggtgctattaccatgctactaactgatcgtaatctaaatacatcattttttgatcctgctggaggaggagatccgattctttatcaacattta	TLYFIFGFWA??VGTSL?ILIRIEL?TPGSII?NDQIYNVLVTAHAFI?IFF?V?PI?IGGFGNWLVPL?LGAPD?AFPR?NN??FWLLPPSLNFLLI??MIENGTGTGWTVYPPLS?NLAHTGASVDLSIFSLHLAGISSILGAINFITT?IN?RTLG?SFDR?PLFAWSVFITAILLLLSLPVLAGAITMLLTDRNLNTSFFDPAGGGDPILYQHL	-244.83003999999997	FALSE	FALSE
MAMOS188-12	acattatattttatttttggagcttgagccggaatagtaggaacttctttaagtattctaattcgagctgaattaggtcatcctggtgcttttattggagatgatcaaatttataatgttattgtaacagcacatgcttttattataattttttttatagttatacctattataattggaggatttggaaattgattagttcctttaatattaggagcccctgatatagctttccctcgaataaataatataagtttttgaatattacccccttctttaactcttttaatttctagaagtatagtagaaaatggagccggaacaggatgaactgtttacccacctctttcatcaggaattgctcatgctggagcatcagtagatttagctattttttcattacatttagctggaatttcttcaattttaggagcagtaaattttattacaactgttattaatatacgatctccaggaattacattagatcgaataccattatttgtttgatcagtagtaattacagcagtattattattattatctttaccagtcttagcaggagctattactatacttttaacagatcgaaatttaaatacttcattttttgatcctgctggaggaggagatccaattttatatcaacattta	acattatattttatttttggagcttgagccggaatagtaggaacttctttaagtattctaattcgagctgaattaggtcatcctggtgcttttattggagatgatcaaatttataatgttattgtaacagcacatgcttttattataattttttttatagttatacctattataattggaggatttggaaattgattagttcctttaatattaggagcccctgatatagctttccctcgaataaataatataagtttttgaatattacccccttctttaactcttttaatttctagaagtatagtagaaaatggagccggaacaggatgaactgtttacccacctctttcatcaggaattgctcatgctggagcatcagtagatttagctattttttcattacatttagctggaatttcttcaattttaggagcagtaaattttattacaactgttattaatatacgatctccaggaattacattagatcgaataccattatttgtttgatcagtagtaattacagcagtattattattattatctttaccagtcttagcaggagctattactatacttttaacagatcgaaatttaaatacttcattttttgatcctgctggaggaggagatccaattttatatcaacattta	TLYFIFGAWAG?VGTSLSILIRAELGHPGAFIGDDQIYNVIVTAHAFI?IFF?V?PI?IGGFGNWLVPL?LGAPD?AFPR?NN?SFW?LPPSLTLLIS?S?VENGAGTGWTVYPPLSSGIAHAGASVDLAIFSLHLAGISSILGAVNFITTVIN?RSPGITLDR?PLFVWSVVITAVLLLLSLPVLAGAIT?LLTDRNLNTSFFDPAGGGDPILYQHL	-186.67361000000008	FALSE	FALSE
AFCUL360-18	gggtgtttgagcaggatagtaggaacttctttaagaattcttattcgagctgaattaggtcatcctggagctttaattggtaatgatcaaatttataatgttattgttactgcgcacgcttttattataattttttttataattatacctattataattggaggatttggtaattgattagtacctttaatactaggggcaccagacatagcttttcctcgaataaataatataagtttttgattactacctccttcattatctctattattaattagaagtttagtagaaaatggagcaggaactggttgaacagtttatccacctctatccgcaaatgtttctcatgcaggagcttctgtagatttagctattttttctttacatttagcaggtatttcttctattttaggggcagttaattttattaccactattattaatatacgatctaatgggatttcatttgaccgaatacctttatttgtttgatcagttttaattacagctattcttttactactttctttacctgttttagctggagctattactatactattaactgaccgtaatattaatacttcattctttgaccctgccggaggaggagaccctattctttatcaacattta	------------------ggtgtttgagcaggatagtaggaacttctttaagaattcttattcgagctgaattaggtcatcctggagctttaattggtaatgatcaaatttataatgttattgttactgcgcacgcttttattataattttttttataattatacctattataattggaggatttggtaattgattagtacctttaatactaggggcaccagacatagcttttcctcgaataaataatataagtttttgattactacctccttcattatctctattattaattagaagtttagtagaaaatggagcaggaactggttgaacagtttatccacctctatccgcaaatgtttctcatgcaggagcttctgtagatttagctattttttctttacatttagcaggtatttcttctattttaggggcagttaattttattaccactattattaatatacgatctaatgggatttcatttgaccgaatacctttatttgtttgatcagttttaattacagctattcttttactactttctttacctgttttagctggagctattactatactattaactgaccgtaatattaatacttcattctttgaccctgccggaggaggagaccctattctttatcaacattta	------GVWAG**ELL?EFLFELN*VILEL?LVMI?F?MLLLLRTLLL?FFL?LYLL?LEDLVID*YL?Y*GHQT*LFLE????VFDYYLLHYLYY?LEV**?MEQELVEQFIHLYPQMFLMQELL*I*LFFLYI*QVFLLF*GQLILLPLLL?YDLMGFHLTEYLYLFDQF?LQLFFYYFLYLF*LELLLYY?LTV?L?LHSLTLPEEETLFFINI-	-1187.8114600000001	TRUE	TRUE
FOAO411-15	accctttacttaatcttcggtgcttgagccggaatagttggcaccgcactaagcctattaattcgagcagagctcagccaacccggcgccttcatgggcgacgaccaaatttataatgtcatcgtcacagcacatgccttcgttataattttctttatagtgatgcccatcatgatcgggggtttcggaaactgactagtgcccctaatgatcggggccccagatatagccttcccccgaataaacaacatgagcttctggctcctccctccctcatttcttcttctgctcgcctcttctggggttgaagctggggccggaaccgggtgaactgtatacccacccctctcaggaaaccttgcccacgctggtgcctccgtcgacctcacaattttctccctccacctagcagggatttcttctattctgggggcaattaatttcatcaccacaatttataacatgaagcctgccggcatgtctcagtatcaggcccccctgttcgtgtggtctgttctcatcactgccgtccttctccttctctcccttcccgtcttagccgccggtattaccatgctcctcacagaccgaaacctcaacacaaccttttttgaccctgcaggaggaggggaccctatcctctaccaacatctc	accctttacttaatcttcggtgcttgagccggaatagttggcaccgcactaagcctattaattcgagcagagctcagccaacccggcgccttcatgggcgacgaccaaatttataatgtcatcgtcacagcacatgccttcgttataattttctttatagtgatgcccatcatgatcgggggtttcggaaactgactagtgcccctaatgatcggggccccagatatagccttcccccgaataaacaacatgagcttctggctcctccctccctcatttcttcttctgctcgcctcttctggggttgaagctggggccggaaccgggtgaactgtatacccacccctctcaggaaaccttgcccacgctggtgcctccgtcgacctcacaattttctccctccacctagcagggatttcttctattctgggggcaattaatttcatcaccacaatttataacatgaagcctgccggcatgtctcagtatcaggcccccctgttcgtgtggtctgttctcatcactgccgtccttctccttctctcccttcccgtcttagccgccggtattaccatgctcctcacagaccgaaacctcaacacaaccttttttgaccctgcaggaggaggggaccctatcctctaccaacatctc	TLYLIFGAWAG?VGTALSLLIRAELSQPGAFMGDDQIYNVIVTAHAFV?IFF?VMPIMIGGFGNWLVPLMIGAPD?AFPR?NNMSFWLLPPSFLLLLASSGVEAGAGTGWTVYPPLSGNLAHAGASVDLTIFSLHLAGISSILGAINFITTIYNMKPAGMSQYQAPLFVWSVLITAVLLLLSLPVLAAGITMLLTDRNLNTTFFDPAGGGDPILYQHL	-136.83698000000004	FALSE	FALSE
GBDP26279-19	acattatattttatttttggggcatgagcaggaataattggaacttcattaagtattctaattcgagctgaattaggacatccaggatctttaattggtgatgaccaaatttataatgtaattgtaacagcacacgcttttgtaataattttctttatagtaatacctattataattggaggatttggaaattgactagtacctttaatattaggagctcctgatatagcatttcctcgaataaataatataagattttgacttttacctccatcattaactcttttattagcaagcagtatagtagaaaatggagctggtactggttgaacagtataccctcctttatcagccgctattgctcatggaggaggatcagtagatttagcaattttttctttacatctagcaggaatttgttctattctaggagctgttaattttattacaactgtaattaatatacgatcaacaggaattacatttgatcgaatacctttatttgtgtgagcagtagtaattactgctattttattattattatctttaccagtattagcgggagctattactatattattaacagatcgaaatttaaatacttcattctttgacccagcaggaggaggagatcctattttatatcaacattta	acattatattttatttttggggcatgagcaggaataattggaacttcattaagtattctaattcgagctgaattaggacatccaggatctttaattggtgatgaccaaatttataatgtaattgtaacagcacacgcttttgtaataattttctttatagtaatacctattataattggaggatttggaaattgactagtacctttaatattaggagctcctgatatagcatttcctcgaataaataatataagattttgacttttacctccatcattaactcttttattagcaagcagtatagtagaaaatggagctggtactggttgaacagtataccctcctttatcagccgctattgctcatggaggaggatcagtagatttagcaattttttctttacatctagcaggaatttgttctattctaggagctgttaattttattacaactgtaattaatatacgatcaacaggaattacatttgatcgaatacctttatttgtgtgagcagtagtaattactgctattttattattattatctttaccagtattagcgggagctattactatattattaacagatcgaaatttaaatacttcattctttgacccagcaggaggaggagatcctattttatatcaacattta	TLYFIFGAWAG?IGTSLSILIRAELGHPGSLIGDDQIYNVIVTAHAFV?IFF?V?PI?IGGFGNWLVPL?LGAPD?AFPR?NN??FWLLPPSLTLLLASS?VENGAGTGWTVYPPLSAAIAHGGGSVDLAIFSLHLAGICSILGAVNFITTVIN?RSTGITFDR?PLFVWAVVITAILLLLSLPVLAGAIT?LLTDRNLNTSFFDPAGGGDPILYQHL	-200.0749700000001	FALSE	FALSE
PHSAU798-12	acattatattttatttttggaatttgagcaggtatagtaggaacctctttaagattactaattcgagctgaattaggaactcctggatctttaattggtgatgatcaaatttataatactattgttacagctcatgcttttattataattttttttatagtaatacctattataattggaggatttggaaattgattagtacctcttatattaggagctccagatatagctttcccccgaataaataatataagtttctgacttcttcccccttctttaactcttcttatttccagaagaattgtagaaaatggagcaggaacaggttgaacagtttacccccctctttcctctaatattgctcatagaggaagttctgttgatttagcaattttttcattacatttagctggtatttcttctattttaggagctattaattttattacaacaattattaatatacgattaaatagtttatcttttgatcaaatacctttatttgtttgagcagtaggaattactgcatttttattacttttatccttacctgttttagctggagctattactatacttttaactgatcgaaatttaaatacttctttttttgatcctgctggaggaggagacccaattttatatcaacattta	acattatattttatttttggaatttgagcaggtatagtaggaacctctttaagattactaattcgagctgaattaggaactcctggatctttaattggtgatgatcaaatttataatactattgttacagctcatgcttttattataattttttttatagtaatacctattataattggaggatttggaaattgattagtacctcttatattaggagctccagatatagctttcccccgaataaataatataagtttctgacttcttcccccttctttaactcttcttatttccagaagaattgtagaaaatggagcaggaacaggttgaacagtttacccccctctttcctctaatattgctcatagaggaagttctgttgatttagcaattttttcattacatttagctggtatttcttctattttaggagctattaattttattacaacaattattaatatacgattaaatagtttatcttttgatcaaatacctttatttgtttgagcagtaggaattactgcatttttattacttttatccttacctgttttagctggagctattactatacttttaactgatcgaaatttaaatacttctttttttgatcctgctggaggaggagacccaattttatatcaacattta	TLYFIFGIWAG?VGTSL?LLIRAELGTPGSLIGDDQIYNTIVTAHAFI?IFF?V?PI?IGGFGNWLVPL?LGAPD?AFPR?NN?SFWLLPPSLTLLIS??IVENGAGTGWTVYPPLSSNIAH?GSSVDLAIFSLHLAGISSILGAINFITTIIN?RLNSLSFDQ?PLFVWAVGITAFLLLLSLPVLAGAIT?LLTDRNLNTSFFDPAGGGDPILYQHL	-191.99463000000003	FALSE	FALSE
GBA26019-15	actttatatttattgtttggggtttggtcggctatagtggggacgggaataagagtaattattcggtcagagcttgggcaagttggtagattgttaggtgatgatcatttgtataatgtagtggttacggctcatgctttggtaataattttttttatggttatgccaattatgattggtgggtttggaaattggttagttcctttaatattgggtgctcctgatatggcttttcctcgaataaataatttgagtttttggttgttacctccttctttgtttttgttggtgttgtcatccttgacggatgtaggtgtcggggctgggtggactgtttatccccctttgtcttcggttgttggtcatgggggtggtggaatagatttagctattttttctttgcatttggctggagcttcatcaattatgggggctattaattttattactacaattataaatatgcgtatggttgggataactatggaacgtgttcctttgtttgtgtggtctgttttaattactgctgttttgttattgatgtctttgccggttttggctggtgcgattactatactgttaacggatcgtaattttaatacatcgttttttgatcctgctggtggtggagatcctattttatttcaacattta	actttatatttattgtttggggtttggtcggctatagtggggacgggaataagagtaattattcggtcagagcttgggcaagttggtagattgttaggtgatgatcatttgtataatgtagtggttacggctcatgctttggtaataattttttttatggttatgccaattatgattggtgggtttggaaattggttagttcctttaatattgggtgctcctgatatggcttttcctcgaataaataatttgagtttttggttgttacctccttctttgtttttgttggtgttgtcatccttgacggatgtaggtgtcggggctgggtggactgtttatccccctttgtcttcggttgttggtcatgggggtggtggaatagatttagctattttttctttgcatttggctggagcttcatcaattatgggggctattaattttattactacaattataaatatgcgtatggttgggataactatggaacgtgttcctttgtttgtgtggtctgttttaattactgctgttttgttattgatgtctttgccggttttggctggtgcgattactatactgttaacggatcgtaattttaatacatcgttttttgatcctgctggtggtggagatcctattttatttcaacattta	TLYLLFGVWSA?VGTG??VIIRSELGQVG?LLGDDHLYNVVVTAHALV?IFFMVMPIMIGGFGNWLVPL?LGAPDMAFPR?NNLSFWLLPPSLFLLVLSSLTDVGVGAGWTVYPPLSSVVGHGGGG?DLAIFSLHLAGASSIMGAINFITTI?NMRMVG?TMERVPLFVWSVLITAVLLLMSLPVLAGAIT?LLTDRNFNTSFFDPAGGGDPILFQHL	-230.82379000000006	FALSE	FALSE
LNAUT1320-14	acattatattttatttttggtatttgagctggtatagttggaacttctttaagtttattaattcgagctgaactaggaaacccaggatcgttaattggagatgatcaaatttataatactattgttacagcacatgcttttattataattttttttatagttataccaatcataattggaggatttggtaattgattagtacccttaatattaggagctcctgatatagctttcccccgaataaataatataagtttttgattattacccccatccctaacccttttaatctcaagaagaattgtagaaaatggagcaggaacaggatgaacagtttaccccccactttcatctaatattgctcacagaggaagttctgtagatttagctattttctcccttcatttagctggaatttcatcaattttaggagctattaattttattactacaattattaatatacgattaaataatttatcatttgatcaaatacctttatttatttgagttgtaggaattacagcctttcttttattactttctttaccagtattagctggagctattactatattattaactgatcgaaatttaaatacatcattttttgatcctgctggaggaggtgatcctattctttatcaacattta	acattatattttatttttggtatttgagctggtatagttggaacttctttaagtttattaattcgagctgaactaggaaacccaggatcgttaattggagatgatcaaatttataatactattgttacagcacatgcttttattataattttttttatagttataccaatcataattggaggatttggtaattgattagtacccttaatattaggagctcctgatatagctttcccccgaataaataatataagtttttgattattacccccatccctaacccttttaatctcaagaagaattgtagaaaatggagcaggaacaggatgaacagtttaccccccactttcatctaatattgctcacagaggaagttctgtagatttagctattttctcccttcatttagctggaatttcatcaattttaggagctattaattttattactacaattattaatatacgattaaataatttatcatttgatcaaatacctttatttatttgagttgtaggaattacagcctttcttttattactttctttaccagtattagctggagctattactatattattaactgatcgaaatttaaatacatcattttttgatcctgctggaggaggtgatcctattctttatcaacattta	TLYFIFGIWAG?VGTSLSLLIRAELGNPGSLIGDDQIYNTIVTAHAFI?IFF?V?PI?IGGFGNWLVPL?LGAPD?AFPR?NN?SFWLLPPSLTLLIS??IVENGAGTGWTVYPPLSSNIAH?GSSVDLAIFSLHLAGISSILGAINFITTIIN?RLNNLSFDQ?PLFIWVVGITAFLLLLSLPVLAGAIT?LLTDRNLNTSFFDPAGGGDPILYQHL	-191.47397000000004	FALSE	FALSE
ANICD563-10	acattatattttatttttggaatttgagctggtataattggaacttcacttagattgttaattcgggctgaattaggaaatccaagatccttaattggagatgatcaaatttataatactattgttacagctcatgcttttattataattttttttatagttatacctattataattggaggattcggaaattgattagtacctttaatattaggagcccctgatatagcttttccacgaataaataatataagattttgattacttcccccatcattaactttattaatttcaagaagaatcgttgaaaatggagcaggaactggatgaacggtttatccccccctttcgtcaaatattgcccatagaggaagatcagttgatttagctattttttcacttcatttagcaggtatttcttctattcttggtgctattaattttattactactattattaatatacgtttacatgggttatcttttgatcaaatacccttatttatttgagctgtaggaattacagcctttcttttattattatctcttcccgtattagcaggagctatcactatattacttacagatcgtaatttaaatacatcattttttgatcctgcaggaggtggagatcctattttatatcaacattta	acattatattttatttttggaatttgagctggtataattggaacttcacttagattgttaattcgggctgaattaggaaatccaagatccttaattggagatgatcaaatttataatactattgttacagctcatgcttttattataattttttttatagttatacctattataattggaggattcggaaattgattagtacctttaatattaggagcccctgatatagcttttccacgaataaataatataagattttgattacttcccccatcattaactttattaatttcaagaagaatcgttgaaaatggagcaggaactggatgaacggtttatccccccctttcgtcaaatattgcccatagaggaagatcagttgatttagctattttttcacttcatttagcaggtatttcttctattcttggtgctattaattttattactactattattaatatacgtttacatgggttatcttttgatcaaatacccttatttatttgagctgtaggaattacagcctttcttttattattatctcttcccgtattagcaggagctatcactatattacttacagatcgtaatttaaatacatcattttttgatcctgcaggaggtggagatcctattttatatcaacattta	TLYFIFGIWAG?IGTSL?LLIRAELGNP?SLIGDDQIYNTIVTAHAFI?IFF?V?PI?IGGFGNWLVPL?LGAPD?AFPR?NN??FWLLPPSLTLLIS??IVENGAGTGWTVYPPLSSNIAH?G?SVDLAIFSLHLAGISSILGAINFITTIIN?RLHGLSFDQ?PLFIWAVGITAFLLLLSLPVLAGAIT?LLTDRNLNTSFFDPAGGGDPILYQHL	-206.7845300000001	FALSE	FALSE
ASHYE537-09	atattatattttatatttggaatttgatgtggaataataggattgtcattaagagtaataattcgtatagaattaagaagagtaataagattattttataatgatcaattatataatagaattgttactatgcatgcttttattataattttttttatagttataccattaataattggtggatttggaaattgattaattccactaatattaggattatcagatataatttttcctcgaataaataatataagattttgattgttactaccttcaattattttattaattataggtggatttgttaatataggagcaggtacaggatgaacagtttatccacctttatcattattaataggtcatagaggaatctcagtagatttatctattttttctttacatttagctggtatatcttcaattataggttcaattaattttattgttactattattaatacatgattaaatataaaatatatggataaatatcctttatttgtttgatcagtatttattactactattttattattattatctttgccagttttggctggagcaattactatattattaagtgatcgaaatttaaatactagtttttttgatccttcaggtggtggtgatccagtattatatcaacactta	atattatattttatatttggaatttgatgtggaataataggattgtcattaagagtaataattcgtatagaattaagaagagtaataagattattttataatgatcaattatataatagaattgttactatgcatgcttttattataattttttttatagttataccattaataattggtggatttggaaattgattaattccactaatattaggattatcagatataatttttcctcgaataaataatataagattttgattgttactaccttcaattattttattaattataggtggatttgttaatataggagcaggtacaggatgaacagtttatccacctttatcattattaataggtcatagaggaatctcagtagatttatctattttttctttacatttagctggtatatcttcaattataggttcaattaattttattgttactattattaatacatgattaaatataaaatatatggataaatatcctttatttgtttgatcagtatttattactactattttattattattatctttgccagttttggctggagcaattactatattattaagtgatcgaaatttaaatactagtttttttgatccttcaggtggtggtgatccagtattatatcaacactta	?LYF?FGIWCG??GLSL?V?IR?EL??V??LFYNDQLYN?IVTMHAFI?IFF?V?PL?IGGFGNWLIPL?LGLSD?IFPR?NN??FWLLLPSIILLI?GGFVN?GAGTGWTVYPPLSLL?GH?GISVDLSIFSLHLAG?SSI?GSINFIVTIINTWLN??YMD?YPLFVWSVFITTILLLLSLPVLAGAIT?LLSDRNLNTSFFDPSGGGDPVLYQHL	-351.1247200000002	FALSE	FALSE
FBSYB521-11	acactatattttatctttggattttgatcaggaatattaggtttatcctttagaatattaattcgtatagaactaggtatacctggatcaataattggggatgatcaaatttataatgtaattgttacatcacatgcatttttaataattttttttatagttataccaattataattggagggttcggaaactgattaatccctttattaataggtgcacctgatatagctttcccacgattaaataatataagattttgatttttacccccatcaattactttattattatcaagaagaatagtaaattcaggatctggtacaggatgaactgtatacccacccctatcaaatagaatttctcatgccggagcttctgtagatataacaattttttcacttcaccttgcaggaatttcatcaattttaggagctattaattttatttccacaataattaatatacgagtaaaaggaataagatttgaacgaatacctttatttatctgagcagtttcactgacagctttacttcttttactatctttacctgtactagctggagctattactatattacttacagatcgaaatttaaatacatcattttttgacccctcagggggtggtgatccaattttataccaacattta	acactatattttatctttggattttgatcaggaatattaggtttatcctttagaatattaattcgtatagaactaggtatacctggatcaataattggggatgatcaaatttataatgtaattgttacatcacatgcatttttaataattttttttatagttataccaattataattggagggttcggaaactgattaatccctttattaataggtgcacctgatatagctttcccacgattaaataatataagattttgatttttacccccatcaattactttattattatcaagaagaatagtaaattcaggatctggtacaggatgaactgtatacccacccctatcaaatagaatttctcatgccggagcttctgtagatataacaattttttcacttcaccttgcaggaatttcatcaattttaggagctattaattttatttccacaataattaatatacgagtaaaaggaataagatttgaacgaatacctttatttatctgagcagtttcactgacagctttacttcttttactatctttacctgtactagctggagctattactatattacttacagatcgaaatttaaatacatcattttttgacccctcagggggtggtgatccaattttataccaacattta	TLYFIFGFWSG?LGLSF??LIR?ELG?PGS?IGDDQIYNVIVTSHAFL?IFF?V?PI?IGGFGNWLIPLL?GAPD?AFPRLNN??FWFLPPSITLLLS???VNSGSGTGWTVYPPLSN?ISHAGASVD?TIFSLHLAGISSILGAINFIST?IN?RV?G??FER?PLFIWAVSLTALLLLLSLPVLAGAIT?LLTDRNLNTSFFDPSGGGDPILYQHL	-272.47695000000004	FALSE	FALSE
JSDIR410-11	actttatactttatattcggagcttgagcaggaatagtagggacctccctaagaatcttaattcgagcagaacttggtcatcctggagctttaattggagatgaccaaatttacaatgtaattgtaacagctcatgcttttgtaataattttttttatagtaataccaattataattggaggatttggaaattgattagttcctttaatattaggagctccagatatagcttttcctcgaataaataatataagtttttgacttttacctccttctcttacccttcttttagtcagaagtatagttgaaaatggagctggtactggatgaactgtatacccccctctttcttcaggaatcgcacatgggggagcatcagtagacttagctattttttctcttcacttggctggaatttcttcaattttaggggctgtaaattttattactacagtaattaatatgcgatctacaggaattacttttgatcgaatacctttatttgtttgagccgtagtaattacagctcttcttttacttctttcattaccagtattagccggagctattactatgctattaacagatcgaaatttaaacacttcattttttgaccctgcaggaggaggagacccaattttatatcaacattta	actttatactttatattcggagcttgagcaggaatagtagggacctccctaagaatcttaattcgagcagaacttggtcatcctggagctttaattggagatgaccaaatttacaatgtaattgtaacagctcatgcttttgtaataattttttttatagtaataccaattataattggaggatttggaaattgattagttcctttaatattaggagctccagatatagcttttcctcgaataaataatataagtttttgacttttacctccttctcttacccttcttttagtcagaagtatagttgaaaatggagctggtactggatgaactgtatacccccctctttcttcaggaatcgcacatgggggagcatcagtagacttagctattttttctcttcacttggctggaatttcttcaattttaggggctgtaaattttattactacagtaattaatatgcgatctacaggaattacttttgatcgaatacctttatttgtttgagccgtagtaattacagctcttcttttacttctttcattaccagtattagccggagctattactatgctattaacagatcgaaatttaaacacttcattttttgaccctgcaggaggaggagacccaattttatatcaacattta	TLYF?FGAWAG?VGTSL?ILIRAELGHPGALIGDDQIYNVIVTAHAFV?IFF?V?PI?IGGFGNWLVPL?LGAPD?AFPR?NN?SFWLLPPSLTLLLV?S?VENGAGTGWTVYPPLSSGIAHGGASVDLAIFSLHLAGISSILGAVNFITTVINMRSTGITFDR?PLFVWAVVITALLLLLSLPVLAGAITMLLTDRNLNTSFFDPAGGGDPILYQHL	-179.4829700000001	FALSE	FALSE
GBMAA2226-18	acattgtattttatttttggggcttgagcaggaatagtgggaacttctttaagaatattaattcgagcagaattaggtaaccccggaactttaattggggatgatcaaatttataatgtaattgtaaccgcccatgcattcattataatttttttcatagtgatacctatcctaatcggaggatttggaaattgattagtccccttgatattaggtgcccctgacatggctttccctcgtataaataacataagattttgattattgcctccttctttaagtttattattgataagaagaatagtagaaaatggagctggaacaggatgaacagtttatcctcctctatcttcaaacatcgctcatggaggagcttcagtagatctggctatttttagattacatttagcaggaatttcttcaatcttaggggctgtaaattttatcactacaatcattaatatacgatccccaggattgtcttttgatcaaatacctttatttgtctgagcagtgggaatcacagcactacttctacttttatctttaccggttcttgcaggagcaatcactatgttattaacagatcgaaatttaaatacatcattttttgaccccgctggagggggtgacccaattctttaccagcattta	acattgtattttatttttggggcttgagcaggaatagtgggaacttctttaagaatattaattcgagcagaattaggtaaccccggaactttaattggggatgatcaaatttataatgtaattgtaaccgcccatgcattcattataatttttttcatagtgatacctatcctaatcggaggatttggaaattgattagtccccttgatattaggtgcccctgacatggctttccctcgtataaataacataagattttgattattgcctccttctttaagtttattattgataagaagaatagtagaaaatggagctggaacaggatgaacagtttatcctcctctatcttcaaacatcgctcatggaggagcttcagtagatctggctatttttagattacatttagcaggaatttcttcaatcttaggggctgtaaattttatcactacaatcattaatatacgatccccaggattgtcttttgatcaaatacctttatttgtctgagcagtgggaatcacagcactacttctacttttatctttaccggttcttgcaggagcaatcactatgttattaacagatcgaaatttaaatacatcattttttgaccccgctggagggggtgacccaattctttaccagcattta	TLYFIFGAWAG?VGTSL??LIRAELGNPGTLIGDDQIYNVIVTAHAFI?IFF?V?PILIGGFGNWLVPL?LGAPDMAFPR?NN??FWLLPPSLSLLL????VENGAGTGWTVYPPLSSNIAHGGASVDLAIF?LHLAGISSILGAVNFITTIIN?RSPGLSFDQ?PLFVWAVGITALLLLLSLPVLAGAITMLLTDRNLNTSFFDPAGGGDPILYQHL	-163.95283000000023	FALSE	FALSE
OPPQO1160-17	actttatattttatttttggggcttgatctggaatagttggaacctcattaagaattctaattcgagctgaattagggcattcaggagctttaattggtgatgaccaaatttataacgtaattgtaactgcccatgcttttgtaataattttttttatagttataccaattttaattggaggatttggaaattgattagttcctttaatgttaggggcacctgatatagcatttcctcgtataaacaatataagattctgacttttacctccgtcgttaactctacttctttctagttcaattgtagaaaatggggccggtaccgggtgaacagtttacccccctctttcatcaagaatttctcatgcaggggcttcagtagatttagctattttttctcttcatcttgccgggatttcttcaattttaggggcagttaattttattactactgttattaacatacggtcaaacggaatgactttcgaccgtatacccctttttgtttgatcagttttaattaccgcaattcttttacttttatccttacctgtgttagcgggagctattacaatacttttaacagaccgaaatttaaatacttctttttttgaccctgctggagggggagatcctattttataccaacactta	actttatattttatttttggggcttgatctggaatagttggaacctcattaagaattctaattcgagctgaattagggcattcaggagctttaattggtgatgaccaaatttataacgtaattgtaactgcccatgcttttgtaataattttttttatagttataccaattttaattggaggatttggaaattgattagttcctttaatgttaggggcacctgatatagcatttcctcgtataaacaatataagattctgacttttacctccgtcgttaactctacttctttctagttcaattgtagaaaatggggccggtaccgggtgaacagtttacccccctctttcatcaagaatttctcatgcaggggcttcagtagatttagctattttttctcttcatcttgccgggatttcttcaattttaggggcagttaattttattactactgttattaacatacggtcaaacggaatgactttcgaccgtatacccctttttgtttgatcagttttaattaccgcaattcttttacttttatccttacctgtgttagcgggagctattacaatacttttaacagaccgaaatttaaatacttctttttttgaccctgctggagggggagatcctattttataccaacactta	TLYFIFGAWSG?VGTSL?ILIRAELGHSGALIGDDQIYNVIVTAHAFV?IFF?V?PILIGGFGNWLVPLMLGAPD?AFPR?NN??FWLLPPSLTLLLSSSIVENGAGTGWTVYPPLSS?ISHAGASVDLAIFSLHLAGISSILGAVNFITTVIN?RSNGMTFDR?PLFVWSVLITAILLLLSLPVLAGAIT?LLTDRNLNTSFFDPAGGGDPILYQHL	-162.09611000000004	FALSE	FALSE
CICRP208-15	acactttattttatttttggaatctgatctggaatattaggaatatctttaagtttattaattcgagctgaattgggtaatcctggacttttaattgggaatgatcaaatttataatacaattgttacagctcatgcttttgtaataattttttttatagtaatgcctattataattggaggatttggaaattgattagttccattaatattaggagctcctgatatagcttttcctcgtttaaataatttaagattttgacttcttcctccttcaattttcttactgatttcaagaagaattcttgaaaatggagcaggaactggatgaacagtatacccccctctttcatctcctattgcccatagaggtagttcagtagatttaacaattttttctttacatttagctggaatttcttctattcttggagctattaattttattactacagtaattaatatacgacctaaaaatatatcttttgatcaaatacctttatttgcttgagctgtaattattactgcagttcttttacttttatctttacctgtattagctggagcaattactatattattaacagatcgaaatttaaatacatctttttttgatcctgctggaggaggagatcctattctttatcaacattta	acactttattttatttttggaatctgatctggaatattaggaatatctttaagtttattaattcgagctgaattgggtaatcctggacttttaattgggaatgatcaaatttataatacaattgttacagctcatgcttttgtaataattttttttatagtaatgcctattataattggaggatttggaaattgattagttccattaatattaggagctcctgatatagcttttcctcgtttaaataatttaagattttgacttcttcctccttcaattttcttactgatttcaagaagaattcttgaaaatggagcaggaactggatgaacagtatacccccctctttcatctcctattgcccatagaggtagttcagtagatttaacaattttttctttacatttagctggaatttcttctattcttggagctattaattttattactacagtaattaatatacgacctaaaaatatatcttttgatcaaatacctttatttgcttgagctgtaattattactgcagttcttttacttttatctttacctgtattagctggagcaattactatattattaacagatcgaaatttaaatacatctttttttgatcctgctggaggaggagatcctattctttatcaacattta	TLYFIFGIWSG?LG?SLSLLIRAELGNPGLLIGNDQIYNTIVTAHAFV?IFF?VMPI?IGGFGNWLVPL?LGAPD?AFPRLNNL?FWLLPPSIFLLIS??ILENGAGTGWTVYPPLSSPIAH?GSSVDLTIFSLHLAGISSILGAINFITTVIN?RP?N?SFDQ?PLFAWAVIITAVLLLLSLPVLAGAIT?LLTDRNLNTSFFDPAGGGDPILYQHL	-200.03063000000003	FALSE	FALSE
NOCJH083-09	acattatattttatttttggaatttgagcaggaatagttggaacttctttaagtttattaattcgagctgaattaggaaatcctggatctttaattggagatgatcaaatttataacactattgttacagcccatgcatttattataattttttttatagttatacctattataattggagggtttggtaattgacttgtgccattaatattaggagctcctgatatagcattccctcgaataaataatataagtttttgacttctccccccctcattaacattacttatttcaagaagaattgtagaaagtggagcaggaacaggatgaacagtgtaccccccactttcatctaatattgctcatggaggaagatcagtagatttagctattttttccttacatttagctggaatttcttctattttaggagctattaattttattactacaattattaacatacgattaaataatttatcctttgatcaaatacctttattcatttgagctgtaggaattactgcatttttattattattatctttaccagtattagcaggagctattactatacttttaacagatcgtaatttaaatacatctttttttgatcctgctggaggaggtgatccaattttatatcaacattta	acattatattttatttttggaatttgagcaggaatagttggaacttctttaagtttattaattcgagctgaattaggaaatcctggatctttaattggagatgatcaaatttataacactattgttacagcccatgcatttattataattttttttatagttatacctattataattggagggtttggtaattgacttgtgccattaatattaggagctcctgatatagcattccctcgaataaataatataagtttttgacttctccccccctcattaacattacttatttcaagaagaattgtagaaagtggagcaggaacaggatgaacagtgtaccccccactttcatctaatattgctcatggaggaagatcagtagatttagctattttttccttacatttagctggaatttcttctattttaggagctattaattttattactacaattattaacatacgattaaataatttatcctttgatcaaatacctttattcatttgagctgtaggaattactgcatttttattattattatctttaccagtattagcaggagctattactatacttttaacagatcgtaatttaaatacatctttttttgatcctgctggaggaggtgatccaattttatatcaacattta	TLYFIFGIWAG?VGTSLSLLIRAELGNPGSLIGDDQIYNTIVTAHAFI?IFF?V?PI?IGGFGNWLVPL?LGAPD?AFPR?NN?SFWLLPPSLTLLIS??IVESGAGTGWTVYPPLSSNIAHGG?SVDLAIFSLHLAGISSILGAINFITTIIN?RLNNLSFDQ?PLFIWAVGITAFLLLLSLPVLAGAIT?LLTDRNLNTSFFDPAGGGDPILYQHL	-184.74848000000003	FALSE	FALSE
OPPWE328-17	acactttacattatttttggagcttgatccggaatagtaggaacatctctaagaatgcttattcgagcagaattaggacgtcctggtactttcattggtgatgaccaaatttataatgttgtagttacagcacatgcttttattataatttttttcatagttatgcctattctaattggtggatttggtaattgacttgtacctcttatattaggtgccccagatatggctttcccccgaataaataatataagtttttgacttcttcccccttctcttacacttttactttctagttcatttgtagaaaatggagcaggaacaggatgaacagtttatcctcccctttctgcagctattgcccatagaggtgcttctgttgatttagctattttttctcttcatttagcaggtgtttcttctattttaggatctgtaaattttattactacagttattaatatacgagctaatggaattacattagaccgaatacctttatttgtttgatctgtagttattacaacagttcttttacttttatcattacctgttttagctggagctattacaatacctttaactgatcgaaatttaaatacatcattctttgacccggctggtgggggagacccaattttatatcaacattta	acactttacattatttttggagcttgatccggaatagtaggaacatctctaagaatgcttattcgagcagaattaggacgtcctggtactttcattggtgatgaccaaatttataatgttgtagttacagcacatgcttttattataatttttttcatagttatgcctattctaattggtggatttggtaattgacttgtacctcttatattaggtgccccagatatggctttcccccgaataaataatataagtttttgacttcttcccccttctcttacacttttactttctagttcatttgtagaaaatggagcaggaacaggatgaacagtttatcctcccctttctgcagctattgcccatagaggtgcttctgttgatttagctattttttctcttcatttagcaggtgtttcttctattttaggatctgtaaattttattactacagttattaatatacgagctaatggaattacattagaccgaatacctttatttgtttgatctgtagttattacaacagttcttttacttttatcattacctgttttagctggagctattacaatacctttaactgatcgaaatttaaatacatcattctttgacccggctggtgggggagacccaattttatatcaacattta	TLYIIFGAWSG?VGTSL?MLIRAELGRPGTFIGDDQIYNVVVTAHAFI?IFF?VMPILIGGFGNWLVPL?LGAPDMAFPR?NN?SFWLLPPSLTLLLSSSFVENGAGTGWTVYPPLSAAIAH?GASVDLAIFSLHLAGVSSILGSVNFITTVIN?RANGITLDR?PLFVWSVVITTVLLLLSLPVLAGAIT?PLTDRNLNTSFFDPAGGGDPILYQHL	-181.53310000000005	FALSE	FALSE
SARBB986-09	acattatactttatttttggaatttgagcaggaatagtaggaacctctttaagattactaattcgagcagaattaggaacccccggatctttaattggagatgaccaaatttataatacaattgttacagctcacgcatttattataattttttttatagtaataccaattataattggaggatttggaaattgattagtacctttaatattaggagccccagatatagcattcccccgaataaataatataagattttgacttttacccccctcattaacacttttaatttctagaagtattgttgaaaatggagcaggaactggatgaacagtttacccccccttatcctctaatattgcccatagaggaagctctgtcgacttagcaattttttctcttcatttagctggaatttcttcaattttaggagcagttaattttattactacaattattaacatacgtattaataatttatcatttgatcaaatacctttatttatttgagctgttggaattacagctttcttattattactatctttaccagtattagcaggagcaattaccatacttttaactgatcgtaatttaaatacatcattttttgatccagcagggggaggagatcctattttatatcaacattta	acattatactttatttttggaatttgagcaggaatagtaggaacctctttaagattactaattcgagcagaattaggaacccccggatctttaattggagatgaccaaatttataatacaattgttacagctcacgcatttattataattttttttatagtaataccaattataattggaggatttggaaattgattagtacctttaatattaggagccccagatatagcattcccccgaataaataatataagattttgacttttacccccctcattaacacttttaatttctagaagtattgttgaaaatggagcaggaactggatgaacagtttacccccccttatcctctaatattgcccatagaggaagctctgtcgacttagcaattttttctcttcatttagctggaatttcttcaattttaggagcagttaattttattactacaattattaacatacgtattaataatttatcatttgatcaaatacctttatttatttgagctgttggaattacagctttcttattattactatctttaccagtattagcaggagcaattaccatacttttaactgatcgtaatttaaatacatcattttttgatccagcagggggaggagatcctattttatatcaacattta	TLYFIFGIWAG?VGTSL?LLIRAELGTPGSLIGDDQIYNTIVTAHAFI?IFF?V?PI?IGGFGNWLVPL?LGAPD?AFPR?NN??FWLLPPSLTLLIS?SIVENGAGTGWTVYPPLSSNIAH?GSSVDLAIFSLHLAGISSILGAVNFITTIIN?RINNLSFDQ?PLFIWAVGITAFLLLLSLPVLAGAIT?LLTDRNLNTSFFDPAGGGDPILYQHL	-186.78391000000005	FALSE	FALSE
OPPFA646-17	acattatattttatttttggagcttgatcaagtatagtaggaacatcacttagtatgttaattcgggcagagttaggatgccctaatgctttaattggagatgaccaaatttacaatgtaattgttacagcacatgcttttattataattttctttatagtaatacctattataattggggggttcgggaattgattagttccattaatattaagagcccctgatatagctttcccgcgtctaaataatataagtttttgattacttcccccctctcttactcttcttttaaccagtagtctagtagaaagaggaactggaactgggtgaacggtttatcccccattatcttcaaccctttcccattcaggggcttccgtagatttatctattttttctcttcatctagcaggaatttcatcaattttaggggcggtaaatttcatttcaacaattattaatatacgagctcctggtatatcttttgataaaatacctttatttgtttgatctgttttaattactgcgattttattattactttcattaccagtattagcaggagctattacaatacttttaacagaccgaaatttgaatacatctttttttgaccctgccggagggggggatcctattttataccagcattta	acattatattttatttttggagcttgatcaagtatagtaggaacatcacttagtatgttaattcgggcagagttaggatgccctaatgctttaattggagatgaccaaatttacaatgtaattgttacagcacatgcttttattataattttctttatagtaatacctattataattggggggttcgggaattgattagttccattaatattaagagcccctgatatagctttcccgcgtctaaataatataagtttttgattacttcccccctctcttactcttcttttaaccagtagtctagtagaaagaggaactggaactgggtgaacggtttatcccccattatcttcaaccctttcccattcaggggcttccgtagatttatctattttttctcttcatctagcaggaatttcatcaattttaggggcggtaaatttcatttcaacaattattaatatacgagctcctggtatatcttttgataaaatacctttatttgtttgatctgttttaattactgcgattttattattactttcattaccagtattagcaggagctattacaatacttttaacagaccgaaatttgaatacatctttttttgaccctgccggagggggggatcctattttataccagcattta	TLYFIFGAWSS?VGTSLSMLIRAELGCPNALIGDDQIYNVIVTAHAFI?IFF?V?PI?IGGFGNWLVPL?L?APD?AFPRLNN?SFWLLPPSLTLLLTSSLVE?GTGTGWTVYPPLSSTLSHSGASVDLSIFSLHLAGISSILGAVNFISTIIN?RAPG?SFD??PLFVWSVLITAILLLLSLPVLAGAIT?LLTDRNLNTSFFDPAGGGDPILYQHL	-202.11960000000002	FALSE	FALSE
ABRCR699-06	accctatatctcctatttggtgcttgagcaggaatggtaggaacagcccttagcattttaatccgggcagaacttggccaaccaggtgccctgctaggagatgaccaaatctacaatgtagtcgtaacagcccatgcgttcgttataatcttcttcatagttataccaatgataattgggggatttggtaactgactggttccactcataattggagcccctgacatagcatttccacgaatgaacaacataagcttctgactcctacccccttcattccttctcctattagcatcctcaatagtggaagccggggcaggaacaggctgaactgtttaccccccattagccggcaacctagcacacgcaggagcatcagtagacctcacaatcttctccctccacttggcaggagtctcctcaatcctaggcgccatcaactttatcactacgattattaacataaaacccccagccataacacaatatcaaaccccattatttgtctgatcagtcctaattaccgctgtcctactccttctgtccctgccagtcttagccgcaggtatcacaatacttctcacagaccgaaatttaaacaccactttcttcgacccagccggaggcggagacccaattctttatcaacactta	accctatatctcctatttggtgcttgagcaggaatggtaggaacagcccttagcattttaatccgggcagaacttggccaaccaggtgccctgctaggagatgaccaaatctacaatgtagtcgtaacagcccatgcgttcgttataatcttcttcatagttataccaatgataattgggggatttggtaactgactggttccactcataattggagcccctgacatagcatttccacgaatgaacaacataagcttctgactcctacccccttcattccttctcctattagcatcctcaatagtggaagccggggcaggaacaggctgaactgtttaccccccattagccggcaacctagcacacgcaggagcatcagtagacctcacaatcttctccctccacttggcaggagtctcctcaatcctaggcgccatcaactttatcactacgattattaacataaaacccccagccataacacaatatcaaaccccattatttgtctgatcagtcctaattaccgctgtcctactccttctgtccctgccagtcttagccgcaggtatcacaatacttctcacagaccgaaatttaaacaccactttcttcgacccagccggaggcggagacccaattctttatcaacactta	TLYLLFGAWAGMVGTALSILIRAELGQPGALLGDDQIYNVVVTAHAFV?IFF?V?PM?IGGFGNWLVPL?IGAPD?AFPRMNN?SFWLLPPSFLLLLASS?VEAGAGTGWTVYPPLAGNLAHAGASVDLTIFSLHLAGVSSILGAINFITTIIN??PPA?TQYQTPLFVWSVLITAVLLLLSLPVLAAGIT?LLTDRNLNTTFFDPAGGGDPILYQHL	-190.16134000000014	FALSE	FALSE
RBINA3650-13	actttatattttatttttgggatttgagctggtataataggaacttctttgagtctcttaattcgagcagaattaggaaacccaggttctttaatcggagatgatcaaatttataatactattgtaacagcacatgcttttattataattttttttatagttataccaattataattggaggatttggtaattgattagttcctctaatattaggagctccagatatagctttccctcgaataaataatataagattttgattactacccccatcattaacccttttaatctctagaagaattgttgaaacaggaactggcacaggatgaacagtataccccccactttcatcaaatattgcccatagaggaagatctgttgatttagctattttttcccttcatctagcaggaatttcatcaatcttaggagcaattaattttattactaccattattaatatacgaattaataatttatcatttgatcaaatacccttatttgtatgatctgtaggtatcacagcattacttttacttctttctttaccagttttagctggagccattacaatattattaactgatcgaaatttaaatacttcattttttgaccctgcaggagggggagatccaattttataccaacatcta	actttatattttatttttgggatttgagctggtataataggaacttctttgagtctcttaattcgagcagaattaggaaacccaggttctttaatcggagatgatcaaatttataatactattgtaacagcacatgcttttattataattttttttatagttataccaattataattggaggatttggtaattgattagttcctctaatattaggagctccagatatagctttccctcgaataaataatataagattttgattactacccccatcattaacccttttaatctctagaagaattgttgaaacaggaactggcacaggatgaacagtataccccccactttcatcaaatattgcccatagaggaagatctgttgatttagctattttttcccttcatctagcaggaatttcatcaatcttaggagcaattaattttattactaccattattaatatacgaattaataatttatcatttgatcaaatacccttatttgtatgatctgtaggtatcacagcattacttttacttctttctttaccagttttagctggagccattacaatattattaactgatcgaaatttaaatacttcattttttgaccctgcaggagggggagatccaattttataccaacatcta	TLYFIFGIWAG??GTSLSLLIRAELGNPGSLIGDDQIYNTIVTAHAFI?IFF?V?PI?IGGFGNWLVPL?LGAPD?AFPR?NN??FWLLPPSLTLLIS??IVETGTGTGWTVYPPLSSNIAH?G?SVDLAIFSLHLAGISSILGAINFITTIIN?RINNLSFDQ?PLFVWSVGITALLLLLSLPVLAGAIT?LLTDRNLNTSFFDPAGGGDPILYQHL	-195.97312000000014	FALSE	FALSE
ASTA800-06	ctttattttatttttggtgcttgatcaagaataattggaacatcattaagtatattaattcgaatagaattaggtcatcctggttcattaattggaaatgatcaaatttataatgttattgtaacagctcatgcttttgttataattttttttatagtaataccaattataattggtgggtttggaaattgattagtacctttaatattaggtgctccagatatagctttccctcgaataaataatataagtttttgacttcttccacctgcattaattttattattaacgagtagaatagtggaaagtggagctgggacaggatgaacagtttaccctccattatcatctattattgctcatggaggagcttctgttgatttagcaattttttcccttcatttagcaggaatttcttctattttaggtgcagtaaattttattactactgtaattaatatgcgatctacaggaattacttttgatcgaatacctttatttgtttgatcagttgttattactgcattattacttcttctttcattaccagtattagctggtgctattactatactattaacagatcgaaatttaaatacatcattttttgatccggcaggtggaggagacccaattttataccaacattta	---ctttattttatttttggtgcttgatcaagaataattggaacatcattaagtatattaattcgaatagaattaggtcatcctggttcattaattggaaatgatcaaatttataatgttattgtaacagctcatgcttttgttataattttttttatagtaataccaattataattggtgggtttggaaattgattagtacctttaatattaggtgctccagatatagctttccctcgaataaataatataagtttttgacttcttccacctgcattaattttattattaacgagtagaatagtggaaagtggagctgggacaggatgaacagtttaccctccattatcatctattattgctcatggaggagcttctgttgatttagcaattttttcccttcatttagcaggaatttcttctattttaggtgcagtaaattttattactactgtaattaatatgcgatctacaggaattacttttgatcgaatacctttatttgtttgatcagttgttattactgcattattacttcttctttcattaccagtattagctggtgctattactatactattaacagatcgaaatttaaatacatcattttttgatccggcaggtggaggagacccaattttataccaacattta	-LYFIFGAWS??IGTSLS?LIR?ELGHPGSLIGNDQIYNVIVTAHAFV?IFF?V?PI?IGGFGNWLVPL?LGAPD?AFPR?NN?SFWLLPPALILLLTS??VESGAGTGWTVYPPLSSIIAHGGASVDLAIFSLHLAGISSILGAVNFITTVINMRSTGITFDR?PLFVWSVVITALLLLLSLPVLAGAIT?LLTDRNLNTSFFDPAGGGDPILYQHL	-201.53173000000015	FALSE	FALSE
GBDP18612-15	gcttgctctggtatagttggaacatcattaagaattttaattcgagctgaattaggacaccctggtgccttaattggtgatgatcaaatttataatgttattgttactgctcatgcatttgtaataattttttttatagtaatacctattataattggaggatttggaaattgacttgtcccattaatattaggagccccagatatagcattccctcgaataaataatataagtttttggttattacccccctctttaactttactattaacaagaagtatagtagaaactggagcaggaacaggatgaacagtctatccccccctttctagaaatattgctcatagaggagcatctgttgatttagcaattttttctcttcatttagcaggtatttcctcaattttaggagctgtaaattttattactacagttattaatatacgatctacaggaattacattagatcgaatacctttatttgtatgatcagttgtcattactgctattcttctccttttatctcttccagtactagctggagctatcactatacttttaactgatcgtaatttaaatacttctttttttgatcctgcaggaggaggagatcctattctttatcaacattta	---------------------gcttgctctggtatagttggaacatcattaagaattttaattcgagctgaattaggacaccctggtgccttaattggtgatgatcaaatttataatgttattgttactgctcatgcatttgtaataattttttttatagtaatacctattataattggaggatttggaaattgacttgtcccattaatattaggagccccagatatagcattccctcgaataaataatataagtttttggttattacccccctctttaactttactattaacaagaagtatagtagaaactggagcaggaacaggatgaacagtctatccccccctttctagaaatattgctcatagaggagcatctgttgatttagcaattttttctcttcatttagcaggtatttcctcaattttaggagctgtaaattttattactacagttattaatatacgatctacaggaattacattagatcgaatacctttatttgtatgatcagttgtcattactgctattcttctccttttatctcttccagtactagctggagctatcactatacttttaactgatcgtaatttaaatacttctttttttgatcctgcaggaggaggagatcctattctttatcaacattta	-------ACSG?VGTSL?ILIRAELGHPGALIGDDQIYNVIVTAHAFV?IFF?V?PI?IGGFGNWLVPL?LGAPD?AFPR?NN?SFWLLPPSLTLLLT?S?VETGAGTGWTVYPPLS?NIAH?GASVDLAIFSLHLAGISSILGAVNFITTVIN?RSTGITLDR?PLFVWSVVITAILLLLSLPVLAGAIT?LLTDRNLNTSFFDPAGGGDPILYQHL	-212.07862000000011	FALSE	FALSE
MBINA017-09	accctatatttcattcttggagtctgagccggcatagtcggtgctggtataagacttcttattcgaattgagctaagacagccgggagccttccttggcagagatcaactctataatacaatcgttacagcccacgcattcgtaataattttcttcttagttatgccagtatttattggtggctttggaaactgactcctacccctaatgttaggcgccccagacatagcctttccacgcctaaataatataagattctgactgttgcccccctcgctaattcttctagtttcctctgccgctgtagaaaaaggagccggaacaggttgaacagtatatcctcctctagccagaaatcttgcacatgctggaccttcagtagacttagcaattttctccctacatttagcaggagcctcctccatcctaggggctatcaattttatcacgactgtaattaatatgcgatgaagagggttgcgactagagcgaatccctctatttgtatgagccgtagtaattacggttgttttactcctcttatctctaccagttcttgcaggagcaattaccatgcttttaacagatcgcaatcttaatacttcatttttcgaccccgctggaggtggtgatcccattctatatcaacactta	accctatatttcattcttggagtctgagccggcatagtcggtgctggtataagacttcttattcgaattgagctaagacagccgggagccttccttggcagagatcaactctataatacaatcgttacagcccacgcattcgtaataattttcttcttagttatgccagtatttattggtggctttggaaactgactcctacccctaatgttaggcgccccagacatagcctttccacgcctaaataatataagattctgactgttgcccccctcgctaattcttctagtttcctctgccgctgtagaaaaaggagccggaacaggttgaacagtatatcctcctctagccagaaatcttgcacatgctggaccttcagtagacttagcaattttctccctacatttagcaggagcctcctccatcctaggggctatcaattttatcacgactgtaattaatatgcgatgaagagggttgcgactagagcgaatccctctatttgtatgagccgtagtaattacggttgttttactcctcttatctctaccagttcttgcaggagcaattaccatgcttttaacagatcgcaatcttaatacttcatttttcgaccccgctggaggtggtgatcccattctatatcaacactta	TLYFILGVWAG?VGAG??LLIRIEL?QPGAFLG?DQLYNTIVTAHAFV?IFFLVMPVFIGGFGNWLLPLMLGAPD?AFPRLNN??FWLLPPSLILLVSSAAVE?GAGTGWTVYPPLA?NLAHAGPSVDLAIFSLHLAGASSILGAINFITTVINMRW?GLRLERIPLFVWAVVITVVLLLLSLPVLAGAITMLLTDRNLNTSFFDPAGGGDPILYQHL	-188.28137999999993	FALSE	FALSE
GBCCH9362-19	ttatattttatcttcggaatttgatcaggaatagtaggaacttcgttaagaatccttattcgaaccgaattaggtagtccaggttctttaattggtaatgatcaaatttataatgtaattgtaactgcccatgcttttatcataattttctttatagtaatacctattataattgggggatttggaaactgattagtccctttaataattggagctcctgacatagcattcccccgaataaataatataagattttgattattacccccctcattatttttattattaataagaagaatagttgaaagtggagccggaacaggatgaacagtttacccccctttatcttctaatattgcccatggaggatcttcagtagacttagctattttcagattgcatcttgcgggtatttcctcaattttaggggcaatcaattttatcactactattattaatatacgccctaaaggaataagattagaccgaatacccctttttgtttgagctgtaactattactgctattttactcctattatcactaccagtattagcaggagccatcacaatactcttaactgatcgaaatttaaatacctccttttttgacccaatcggtggaggggaccctattctataccaacattta	---ttatattttatcttcggaatttgatcaggaatagtaggaacttcgttaagaatccttattcgaaccgaattaggtagtccaggttctttaattggtaatgatcaaatttataatgtaattgtaactgcccatgcttttatcataattttctttatagtaatacctattataattgggggatttggaaactgattagtccctttaataattggagctcctgacatagcattcccccgaataaataatataagattttgattattacccccctcattatttttattattaataagaagaatagttgaaagtggagccggaacaggatgaacagtttacccccctttatcttctaatattgcccatggaggatcttcagtagacttagctattttcagattgcatcttgcgggtatttcctcaattttaggggcaatcaattttatcactactattattaatatacgccctaaaggaataagattagaccgaatacccctttttgtttgagctgtaactattactgctattttactcctattatcactaccagtattagcaggagccatcacaatactcttaactgatcgaaatttaaatacctccttttttgacccaatcggtggaggggaccctattctataccaacattta	-LYFIFGIWSG?VGTSL?ILIRTELGSPGSLIGNDQIYNVIVTAHAFI?IFF?V?PI?IGGFGNWLVPL?IGAPD?AFPR?NN??FWLLPPSLFLLL????VESGAGTGWTVYPPLSSNIAHGGSSVDLAIF?LHLAGISSILGAINFITTIIN?RP?G??LDR?PLFVWAVTITAILLLLSLPVLAGAIT?LLTDRNLNTSFFDPIGGGDPILYQHL	-221.05694000000005	FALSE	FALSE
NSWHH046-09	actttatattttatttttggaatttgagcaggtatagtaggaacttcattaagattattaattcgagctgaattaggaaacccaggatctttaattggagatgatcaaatttataacacaattgttacagctcatgcttttattataattttttttatagttataccaattataattggaggatttggaaattgacttgtacccttaatattaggagcccctgatatagctttccctcgtataaataatataagtttttgacttcttcccccatcattaacactattaatttcaagaagaattgtagaaaacggagcaggaactggatgaactgtttaccccccactttcatctaatattgcacatagaggaagatcagttgatttagctattttctccctccacttagctggaatttcatcaattttaggagccattaattttattacaacaattattaatatacgactaaataatttaatatttgatcaaatacctttatttgtttgagctgtcggaattactgctttcttattacttctttccttacctgttttagcaggagctattacaatacttttaactgaccgaaacttaaatacctcattttttgatccagcaggagggggagatccaattttataccaacattta	actttatattttatttttggaatttgagcaggtatagtaggaacttcattaagattattaattcgagctgaattaggaaacccaggatctttaattggagatgatcaaatttataacacaattgttacagctcatgcttttattataattttttttatagttataccaattataattggaggatttggaaattgacttgtacccttaatattaggagcccctgatatagctttccctcgtataaataatataagtttttgacttcttcccccatcattaacactattaatttcaagaagaattgtagaaaacggagcaggaactggatgaactgtttaccccccactttcatctaatattgcacatagaggaagatcagttgatttagctattttctccctccacttagctggaatttcatcaattttaggagccattaattttattacaacaattattaatatacgactaaataatttaatatttgatcaaatacctttatttgtttgagctgtcggaattactgctttcttattacttctttccttacctgttttagcaggagctattacaatacttttaactgaccgaaacttaaatacctcattttttgatccagcaggagggggagatccaattttataccaacattta	TLYFIFGIWAG?VGTSL?LLIRAELGNPGSLIGDDQIYNTIVTAHAFI?IFF?V?PI?IGGFGNWLVPL?LGAPD?AFPR?NN?SFWLLPPSLTLLIS??IVENGAGTGWTVYPPLSSNIAH?G?SVDLAIFSLHLAGISSILGAINFITTIIN?RLNNL?FDQ?PLFVWAVGITAFLLLLSLPVLAGAIT?LLTDRNLNTSFFDPAGGGDPILYQHL	-201.40797000000003	FALSE	FALSE
GBGC9449-09	accctctacctagtatttggtgcctgagccggaatagtggggaccgctttaagcctcctgatccgagcagaactcagccaaccaggctctctcctaggagatgaccagatttacaatgtaatcgttacagcacatgctttcgtaataatcttctttatagtaataccaatcatgattggagggtttggaaactggcttattccccttatgattggggcccctgatatggcttttccccgaatgaataacatgagcttctgacttctccccccttcatttcttcttctcctagcttcttcaggggtagaagcaggtgctggtaccggatgaacagtataccccccattatccggtaatctagctcatgccggagcatctgtcgacctaactattttttcccttcacctagcaggagtttcatcaattctaggggctatcaattttattactaccattattaatataaaaccccccgcaatttcacaataccaaactcccctctttgtatgagccgtccttattactgccgtactactactcctatccctccctgttcttgccgctggcatcaccatactcctaactgaccgaaacctaaatactactttctttgaccctgctggaggaggagaccccattctttatcaacaccta	accctctacctagtatttggtgcctgagccggaatagtggggaccgctttaagcctcctgatccgagcagaactcagccaaccaggctctctcctaggagatgaccagatttacaatgtaatcgttacagcacatgctttcgtaataatcttctttatagtaataccaatcatgattggagggtttggaaactggcttattccccttatgattggggcccctgatatggcttttccccgaatgaataacatgagcttctgacttctccccccttcatttcttcttctcctagcttcttcaggggtagaagcaggtgctggtaccggatgaacagtataccccccattatccggtaatctagctcatgccggagcatctgtcgacctaactattttttcccttcacctagcaggagtttcatcaattctaggggctatcaattttattactaccattattaatataaaaccccccgcaatttcacaataccaaactcccctctttgtatgagccgtccttattactgccgtactactactcctatccctccctgttcttgccgctggcatcaccatactcctaactgaccgaaacctaaatactactttctttgaccctgctggaggaggagaccccattctttatcaacaccta	TLYLVFGAWAG?VGTALSLLIRAELSQPGSLLGDDQIYNVIVTAHAFV?IFF?V?PIMIGGFGNWLIPLMIGAPDMAFPRMNNMSFWLLPPSFLLLLASSGVEAGAGTGWTVYPPLSGNLAHAGASVDLTIFSLHLAGVSSILGAINFITTIIN??PPAISQYQTPLFVWAVLITAVLLLLSLPVLAAGIT?LLTDRNLNTTFFDPAGGGDPILYQHL	-138.51673	FALSE	FALSE
LIFS759-08	ctctatctagtatttggtgcttgagctggaatagtaggcacagctttaagcctcctcattcgagcagaactaagtcaaccaggcgcactcttaggagacgaccaaatttataatgttattgttaccgcacatgcctttgtaataattttctttatagtaataccaattctgattggagggtttgggaactggttagttccacttatgctcggcgcccccgacatggcattcccccgaataaataacatgagcttctgactacttccaccatcattcctcctcctccttgcctcctctggagttgaggccggagctggaacgggttgaactgtttaccccccgctatccgggaacctagcccacgcaggggcatcagtagacctaaccattttctccctccacctagcaggcatttcatcaatcctaggagcaattaactttattactactattattaacataaaaccccccgccatttcacaatatcaaacccccctgtttgtgtgagccgtgctaattactgctgtcctgcttctcttgtcccttcctgtcctagcagctggtattaccatgctcttaaccgaccgaaaccttaacactaccttctttgacccagcaggaggaggagacccaattctttaccaacacctc	---ctctatctagtatttggtgcttgagctggaatagtaggcacagctttaagcctcctcattcgagcagaactaagtcaaccaggcgcactcttaggagacgaccaaatttataatgttattgttaccgcacatgcctttgtaataattttctttatagtaataccaattctgattggagggtttgggaactggttagttccacttatgctcggcgcccccgacatggcattcccccgaataaataacatgagcttctgactacttccaccatcattcctcctcctccttgcctcctctggagttgaggccggagctggaacgggttgaactgtttaccccccgctatccgggaacctagcccacgcaggggcatcagtagacctaaccattttctccctccacctagcaggcatttcatcaatcctaggagcaattaactttattactactattattaacataaaaccccccgccatttcacaatatcaaacccccctgtttgtgtgagccgtgctaattactgctgtcctgcttctcttgtcccttcctgtcctagcagctggtattaccatgctcttaaccgaccgaaaccttaacactaccttctttgacccagcaggaggaggagacccaattctttaccaacacctc	-LYLVFGAWAG?VGTALSLLIRAELSQPGALLGDDQIYNVIVTAHAFV?IFF?V?PILIGGFGNWLVPLMLGAPDMAFPR?NNMSFWLLPPSFLLLLASSGVEAGAGTGWTVYPPLSGNLAHAGASVDLTIFSLHLAGISSILGAINFITTIIN??PPAISQYQTPLFVWAVLITAVLLLLSLPVLAAGITMLLTDRNLNTTFFDPAGGGDPILYQHL	-140.63661000000002	FALSE	FALSE
TTMDJ733-10	actttatattttatttttggagcatgatcaggaataattggtacttccttaagaattttgattcgtactgaattaggtcattctggttctttaattggaaatgatcaaatttataatgtaattgttacagctcatgcttttgtaataattttttttatagtaatacctattataattggaggatttggaaattgattagttccattaatattaggagctccagatatagcttttccacgaataaataatataagtttttgattacttcctcctgctttaattcttttatcttcgagaggaataatagataatggagctggtactggttgaactgtttaccctcctttatcttctcttatttctcatgatggatcttctgtagatttagcaattttttctcttcatttagcaggaatttcttctattttaggtgcagtaaattttattactacagtaattaatatacgatcaacaggaattacatttgatcgtatacctttatttgtttgatctgttgtaattacagctttattattattattatctttaccagttttagcaggagcaattactatattattaacagatcgaaatttaaatacttctttttttgatcctgctggaggaggagatcctattttataccaacattta	actttatattttatttttggagcatgatcaggaataattggtacttccttaagaattttgattcgtactgaattaggtcattctggttctttaattggaaatgatcaaatttataatgtaattgttacagctcatgcttttgtaataattttttttatagtaatacctattataattggaggatttggaaattgattagttccattaatattaggagctccagatatagcttttccacgaataaataatataagtttttgattacttcctcctgctttaattcttttatcttcgagaggaataatagataatggagctggtactggttgaactgtttaccctcctttatcttctcttatttctcatgatggatcttctgtagatttagcaattttttctcttcatttagcaggaatttcttctattttaggtgcagtaaattttattactacagtaattaatatacgatcaacaggaattacatttgatcgtatacctttatttgtttgatctgttgtaattacagctttattattattattatctttaccagttttagcaggagcaattactatattattaacagatcgaaatttaaatacttctttttttgatcctgctggaggaggagatcctattttataccaacattta	TLYFIFGAWSG?IGTSL?ILIRTELGHSGSLIGNDQIYNVIVTAHAFV?IFF?V?PI?IGGFGNWLVPL?LGAPD?AFPR?NN?SFWLLPPALILLSS?G??DNGAGTGWTVYPPLSSLISHDGSSVDLAIFSLHLAGISSILGAVNFITTVIN?RSTGITFDR?PLFVWSVVITALLLLLSLPVLAGAIT?LLTDRNLNTSFFDPAGGGDPILYQHL	-218.53043000000014	FALSE	FALSE
LBCG433-08	actttatattttatcttcggaatttgatcaggaatagtaggaacttctttaagacttctaattcgagcagaattaggaacccctgggtctttaattggtgatgatcaaatttataatactattgttactggtcatgctttcattataattttttttatagttatacctattataattggaggatttggaaattgattagttccattaatattaggagccccagatatagctttcccccgaataaataatataagattttgacttttacccccctctctcacactattaatttcgagaagaattgtagaaaatggagcaggaactggatgaacagtgtaccccccactatcatctaatattgctcatggcggaagatcagtagatttagctattttttctttacatttagcaggaatttcatctattttaggagctattaattttattacaactattattaatataaaattaaatggtttatcatttgatcaaatacctttatttgtttgagctgtgggtattacagccctattattattactttccttacctgtattagcaggagctattacaatattattaacagatcgaaatttaaatacatctttttttgatcctgctggaggaggagatcctatcctctaccaacattta	actttatattttatcttcggaatttgatcaggaatagtaggaacttctttaagacttctaattcgagcagaattaggaacccctgggtctttaattggtgatgatcaaatttataatactattgttactggtcatgctttcattataattttttttatagttatacctattataattggaggatttggaaattgattagttccattaatattaggagccccagatatagctttcccccgaataaataatataagattttgacttttacccccctctctcacactattaatttcgagaagaattgtagaaaatggagcaggaactggatgaacagtgtaccccccactatcatctaatattgctcatggcggaagatcagtagatttagctattttttctttacatttagcaggaatttcatctattttaggagctattaattttattacaactattattaatataaaattaaatggtttatcatttgatcaaatacctttatttgtttgagctgtgggtattacagccctattattattactttccttacctgtattagcaggagctattacaatattattaacagatcgaaatttaaatacatctttttttgatcctgctggaggaggagatcctatcctctaccaacattta	TLYFIFGIWSG?VGTSL?LLIRAELGTPGSLIGDDQIYNTIVTGHAFI?IFF?V?PI?IGGFGNWLVPL?LGAPD?AFPR?NN??FWLLPPSLTLLIS??IVENGAGTGWTVYPPLSSNIAHGG?SVDLAIFSLHLAGISSILGAINFITTIIN??LNGLSFDQ?PLFVWAVGITALLLLLSLPVLAGAIT?LLTDRNLNTSFFDPAGGGDPILYQHL	-201.56974000000005	FALSE	FALSE
ASSCR3026-12	acgttatattttatttttggtgcatgagctggaatagttggaacatcaataaga-taatgattcggactgaattaggtaatccaggaacattaattgggaacgatcaaatttataatactattgtaactgctcatgcttttgttataattttttttatagtaatacctattataattggaggatttggaaattgattagttcccttaatattaggagcaccagatatagcattccctcgaataaataatataagattttgacttttacctccttctttaactcttttattaataagaagaattgttgataatggagctggaacaggatgaactgtttatcctcctttatcagctaatattgcacatggaggttcatctgttgatttagctatttttagtcttcacttagctggagtttcatctattttaggtgcagcaaattttattacaacagttattaatatacgtccaagtggactatcttttgatcgattacctctttttgcttgagcagttaaaattacagctattttacttcttttatcacttcctgttttagcaggagcaattactatacttttaactgatcgaaatttaaatacatctttttttgatccagccggaggaggagatcctattctttatcaacattta	acgttatattttatttttggtgcatgagctggaatagttggaacatcaataaga-taatgattcggactgaattaggtaatccaggaacattaattgggaacgatcaaatttataatactattgtaactgctcatgcttttgttataattttttttatagtaatacctattataattggaggatttggaaattgattagttcccttaatattaggagcaccagatatagcattccctcgaataaataatataagattttgacttttacctccttctttaactcttttattaataagaagaattgttgataatggagctggaacaggatgaactgtttatcctcctttatcagctaatattgcacatggaggttcatctgttgatttagctatttttagtcttcacttagctggagtttcatctattttaggtgcagcaaattttattacaacagttattaatatacgtccaagtggactatcttttgatcgattacctctttttgcttgagcagttaaaattacagctattttacttcttttatcacttcctgttttagcaggagcaattactatacttttaactgatcgaaatttaaatacatctttttttgatccagccggaggaggagatcctattctttatcaacattta	TLYFIFGAWAG?VGTS??-MIRTELGNPGTLIGNDQIYNTIVTAHAFV?IFF?V?PI?IGGFGNWLVPL?LGAPD?AFPR?NN??FWLLPPSLTLLL???IVDNGAGTGWTVYPPLSANIAHGGSSVDLAIFSLHLAGVSSILGAANFITTVIN?RPSGLSFDRLPLFAWAV?ITAILLLLSLPVLAGAIT?LLTDRNLNTSFFDPAGGGDPILYQHL	-211.92453000000012	FALSE	FALSE
LGSM077-04	actttatattttatttttggaatttgagcaggtatagtaggaacttctttaagtttaataattcgagctgaacttggtaatcctggatctttaattggagatgatcaaatttataatactattgttactgctcatgcttttatcataattttttttatagttataccgattataattggaggatttggaaattgattagttcctctaatattaggagctccagatatagctttcccacgaataaataatataagtttttgaatacttcccccttctttaactcttttaatttcaagtagtattgtagaaaatggagcaggaacaggatgaactgtttatccccctttatcttctaatattgctcatgggggcagatcagtagatttagcaattttttcactacatttagctggaatttcttctattcttggagcaattaattttattacaactattattaatatacgagttaataatatatcttttgatcaaatacccttatttgtttgagctgtaggaattactgctttattacttcttttatctcttccagtattagctggagctatcactatactattaactgatcgaaatctcaatacttctttttttgatcctgctggaggaggtgacccaattctataccaacattta	actttatattttatttttggaatttgagcaggtatagtaggaacttctttaagtttaataattcgagctgaacttggtaatcctggatctttaattggagatgatcaaatttataatactattgttactgctcatgcttttatcataattttttttatagttataccgattataattggaggatttggaaattgattagttcctctaatattaggagctccagatatagctttcccacgaataaataatataagtttttgaatacttcccccttctttaactcttttaatttcaagtagtattgtagaaaatggagcaggaacaggatgaactgtttatccccctttatcttctaatattgctcatgggggcagatcagtagatttagcaattttttcactacatttagctggaatttcttctattcttggagcaattaattttattacaactattattaatatacgagttaataatatatcttttgatcaaatacccttatttgtttgagctgtaggaattactgctttattacttcttttatctcttccagtattagctggagctatcactatactattaactgatcgaaatctcaatacttctttttttgatcctgctggaggaggtgacccaattctataccaacattta	TLYFIFGIWAG?VGTSLSL?IRAELGNPGSLIGDDQIYNTIVTAHAFI?IFF?V?PI?IGGFGNWLVPL?LGAPD?AFPR?NN?SFW?LPPSLTLLISSSIVENGAGTGWTVYPPLSSNIAHGG?SVDLAIFSLHLAGISSILGAINFITTIIN?RVNN?SFDQ?PLFVWAVGITALLLLLSLPVLAGAIT?LLTDRNLNTSFFDPAGGGDPILYQHL	-193.44984000000005	FALSE	FALSE
CCNUN383-07	actttatattttttattaggtgcttgagcaagagttgtaggtacatcgcttagactaattatccggtcagagttaagagctcccgctagattattaggtagagatcaattatacaacactatagtcacagcgcatgcttttgtaataattttcttcatagttataccaattataattggtgggtttggtaactggttagtacctttaatactaggaagaccagatatagctttcccgcgtataaacaatataaggttttggttactacccccatctctcacgcttcttttgataagaggtctagtagaaagcggggttggtactggctgaacggtataccctccactatcagcagctgtagctcacaggggtgggtcagttgatttagctattttttcattacacttagctggtgcctcctctattctaggcgctattaattttatttctacagttattaatatacgaagaccaggaataaatatagaccaaattcctttatttgtatggtcagtatttatcacagcagtacttcttcttctttcgctccctgtgttagcaggtgcaattacaatactcctaacagaccggaaccttaatacctctttttttgaccctagggggggtggtgatcctattttgtaccaacattta	actttatattttttattaggtgcttgagcaagagttgtaggtacatcgcttagactaattatccggtcagagttaagagctcccgctagattattaggtagagatcaattatacaacactatagtcacagcgcatgcttttgtaataattttcttcatagttataccaattataattggtgggtttggtaactggttagtacctttaatactaggaagaccagatatagctttcccgcgtataaacaatataaggttttggttactacccccatctctcacgcttcttttgataagaggtctagtagaaagcggggttggtactggctgaacggtataccctccactatcagcagctgtagctcacaggggtgggtcagttgatttagctattttttcattacacttagctggtgcctcctctattctaggcgctattaattttatttctacagttattaatatacgaagaccaggaataaatatagaccaaattcctttatttgtatggtcagtatttatcacagcagtacttcttcttctttcgctccctgtgttagcaggtgcaattacaatactcctaacagaccggaaccttaatacctctttttttgaccctagggggggtggtgatcctattttgtaccaacattta	TLYFLLGAWA?VVGTSL?LIIRSEL?APA?LLG?DQLYNT?VTAHAFV?IFF?V?PI?IGGFGNWLVPL?LG?PD?AFPR?NN??FWLLPPSLTLLL??GLVESGVGTGWTVYPPLSAAVAH?GGSVDLAIFSLHLAGASSILGAINFISTVIN?R?PG?N?DQIPLFVWSVFITAVLLLLSLPVLAGAIT?LLTDRNLNTSFFDP?GGGDPILYQHL	-276.39674000000014	FALSE	FALSE
LMEM884-09	acattatattttatttttggaatttgagctggtatagtaggaacttcacttagattattaattcgagctgaattaggtaatccaggatctttaattggtgatgatcaaatttataatactattgtaactgctcacgcttttattataattttttttatagttatacctattataattggaggatttggaaattgattagttcctttaatattaggggcccctgatatagctttcccccgaataaataatataagtttttgactactccccccctctttaacattacttatttcaagtagaattgtagaaaatggagcaggaacaggatgaacagtttatcccccactttcatctaatattgcccatagaggaagctctgtagacttagctattttctctttacatttagcaggtatttcttctattttaggagctattaattttattacaacaatcattaatatacgattaaataaattaatattcgatcaaatacctttatttgtatgatctgtaggaatcacagcatttttattacttctttctttacctgttttagcaggagctattactatattactaactgatcgaaatcttaatacttctttttttgatcctgcaggaggaggagatcctattctttatcaacattta	acattatattttatttttggaatttgagctggtatagtaggaacttcacttagattattaattcgagctgaattaggtaatccaggatctttaattggtgatgatcaaatttataatactattgtaactgctcacgcttttattataattttttttatagttatacctattataattggaggatttggaaattgattagttcctttaatattaggggcccctgatatagctttcccccgaataaataatataagtttttgactactccccccctctttaacattacttatttcaagtagaattgtagaaaatggagcaggaacaggatgaacagtttatcccccactttcatctaatattgcccatagaggaagctctgtagacttagctattttctctttacatttagcaggtatttcttctattttaggagctattaattttattacaacaatcattaatatacgattaaataaattaatattcgatcaaatacctttatttgtatgatctgtaggaatcacagcatttttattacttctttctttacctgttttagcaggagctattactatattactaactgatcgaaatcttaatacttctttttttgatcctgcaggaggaggagatcctattctttatcaacattta	TLYFIFGIWAG?VGTSL?LLIRAELGNPGSLIGDDQIYNTIVTAHAFI?IFF?V?PI?IGGFGNWLVPL?LGAPD?AFPR?NN?SFWLLPPSLTLLISS?IVENGAGTGWTVYPPLSSNIAH?GSSVDLAIFSLHLAGISSILGAINFITTIIN?RLN?L?FDQ?PLFVWSVGITAFLLLLSLPVLAGAIT?LLTDRNLNTSFFDPAGGGDPILYQHL	-187.63306000000006	FALSE	FALSE
OPPWE1627-17	acactttacattatttttggagcttgatccggaatagtaggaacatctctaagaatgcttattcgagcagaattaggacgtcctggtactttcattggtgatgaccaaatttataatgttgtagttacagcacatgcttttattataatttttttcatagttatgcctattctaattggtggatttggtaattgacttgtacctcttatattaggtgccccagatatggctttcccccgaataaataatataagtttttgacttcttcccccttctcttacacttttactttctagttcatttgtagaaaatggagcaggaacaggatgaacagtttatcctcccctttctgcagctattgcccatagaggtgcttctgttgatttagctattttttctcttcatttagcaggtgtttcttctattttaggatctgtaaattttattactacagttattaatatacgagctaatggaattacattagaccgaatacctttatttgtttgatctgtagttattacaacagttcttttacttttatcattacctgttttagctggagctattacaatgcttttaactgatcgaaatttaaatacatcattctttgacccagctggtgggggagacccaattttatatcaacattta	acactttacattatttttggagcttgatccggaatagtaggaacatctctaagaatgcttattcgagcagaattaggacgtcctggtactttcattggtgatgaccaaatttataatgttgtagttacagcacatgcttttattataatttttttcatagttatgcctattctaattggtggatttggtaattgacttgtacctcttatattaggtgccccagatatggctttcccccgaataaataatataagtttttgacttcttcccccttctcttacacttttactttctagttcatttgtagaaaatggagcaggaacaggatgaacagtttatcctcccctttctgcagctattgcccatagaggtgcttctgttgatttagctattttttctcttcatttagcaggtgtttcttctattttaggatctgtaaattttattactacagttattaatatacgagctaatggaattacattagaccgaatacctttatttgtttgatctgtagttattacaacagttcttttacttttatcattacctgttttagctggagctattacaatgcttttaactgatcgaaatttaaatacatcattctttgacccagctggtgggggagacccaattttatatcaacattta	TLYIIFGAWSG?VGTSL?MLIRAELGRPGTFIGDDQIYNVVVTAHAFI?IFF?VMPILIGGFGNWLVPL?LGAPDMAFPR?NN?SFWLLPPSLTLLLSSSFVENGAGTGWTVYPPLSAAIAH?GASVDLAIFSLHLAGVSSILGSVNFITTVIN?RANGITLDR?PLFVWSVVITTVLLLLSLPVLAGAITMLLTDRNLNTSFFDPAGGGDPILYQHL	-164.77221000000003	FALSE	FALSE
GMORG510-19	ttgtactttatatttggagcatgagctggaatagtaggaacttctctaagaatcttaattcgagctgaattaggacatccaggagcattaattggtgatgatcaaatttataatgtaattgtcactgcccatgctttcgtaataattttttttatagtaataccaattataattggaggatttggaaattgattagttccattaatattaggagctccagatatagcatttcctcgaataaataatataagtttctgattattaccaccttcattaactctattaatggctagaagtatagtagaaaatggggctggtactggatgaactgtttatccacctttatcttcaattattgctcatggtggtgcttcagtagatttagcaattttttctttacatttagcaggagtttcttcaattttaggagctgtaaattttattacaacagttattaatatacgatctacaggaattacatttgatcgaatacctttatttgtatgatcagtagtaattactgctttattattacttttatcattacctgtattagccggagctattactatattattaacagatcgaaatttaaatacatcattttttgacccagcaggaggaggagatccaattttataccaacattta	---ttgtactttatatttggagcatgagctggaatagtaggaacttctctaagaatcttaattcgagctgaattaggacatccaggagcattaattggtgatgatcaaatttataatgtaattgtcactgcccatgctttcgtaataattttttttatagtaataccaattataattggaggatttggaaattgattagttccattaatattaggagctccagatatagcatttcctcgaataaataatataagtttctgattattaccaccttcattaactctattaatggctagaagtatagtagaaaatggggctggtactggatgaactgtttatccacctttatcttcaattattgctcatggtggtgcttcagtagatttagcaattttttctttacatttagcaggagtttcttcaattttaggagctgtaaattttattacaacagttattaatatacgatctacaggaattacatttgatcgaatacctttatttgtatgatcagtagtaattactgctttattattacttttatcattacctgtattagccggagctattactatattattaacagatcgaaatttaaatacatcattttttgacccagcaggaggaggagatccaattttataccaacattta	-LYF?FGAWAG?VGTSL?ILIRAELGHPGALIGDDQIYNVIVTAHAFV?IFF?V?PI?IGGFGNWLVPL?LGAPD?AFPR?NN?SFWLLPPSLTLLMA?S?VENGAGTGWTVYPPLSSIIAHGGASVDLAIFSLHLAGVSSILGAVNFITTVIN?RSTGITFDR?PLFVWSVVITALLLLLSLPVLAGAIT?LLTDRNLNTSFFDPAGGGDPILYQHL	-202.53751000000014	FALSE	FALSE
GBGL15901-14	actttatacttcatttttggtatttgagctggaatagtaggaacttcattaagattattaattcgagctgaattaggtaacccaggatctttaattggagatgatcaaatttataatactattgttacagcacatgctttcattataattttttttatagttatacctattataattggaggatttggtaattgacttgtaccattaatactaggagcccctgatatagcatttccacgaataaataacataagtttttgattattaccaccttctttaactttattaatttcaagaagaatcgtagaaaatggagcaggaacaggatgaacggtttacccccccctttcatctaatattgctcatggaggaagatctgttgacctagctattttttcccttcatttagctggaatttcttctattttaggagctattaattttattactacaattattaatatacgattaaatagattatcttttgatcaaatacctttatttatttgagctgtaggtattactgcatttttattattattatcattacctgtattagctggagctatcaccatacttttaacagatcgaaatttaaatacatcattttttgaccctgctggagggggggacccaattttatatcaacattta	actttatacttcatttttggtatttgagctggaatagtaggaacttcattaagattattaattcgagctgaattaggtaacccaggatctttaattggagatgatcaaatttataatactattgttacagcacatgctttcattataattttttttatagttatacctattataattggaggatttggtaattgacttgtaccattaatactaggagcccctgatatagcatttccacgaataaataacataagtttttgattattaccaccttctttaactttattaatttcaagaagaatcgtagaaaatggagcaggaacaggatgaacggtttacccccccctttcatctaatattgctcatggaggaagatctgttgacctagctattttttcccttcatttagctggaatttcttctattttaggagctattaattttattactacaattattaatatacgattaaatagattatcttttgatcaaatacctttatttatttgagctgtaggtattactgcatttttattattattatcattacctgtattagctggagctatcaccatacttttaacagatcgaaatttaaatacatcattttttgaccctgctggagggggggacccaattttatatcaacattta	TLYFIFGIWAG?VGTSL?LLIRAELGNPGSLIGDDQIYNTIVTAHAFI?IFF?V?PI?IGGFGNWLVPL?LGAPD?AFPR?NN?SFWLLPPSLTLLIS??IVENGAGTGWTVYPPLSSNIAHGG?SVDLAIFSLHLAGISSILGAINFITTIIN?RLN?LSFDQ?PLFIWAVGITAFLLLLSLPVLAGAIT?LLTDRNLNTSFFDPAGGGDPILYQHL	-196.96810000000005	FALSE	FALSE
NCCA1612-11	acattatattttatctttggagcttgagccggaatagtaggtacatcactaagtattataattcgagcagaattaggacatccaggtgccttaattggagatgaccaaatttataatgtaattgttactgctcatgcttttattataattttttttatagttatacctattataataggaggatttggtaattgattagttcctttaatattaggagctccagatatagctttccctcgaataaataatataagattttgaatattacctccatctttaactttattattagccagaagaatagtagaaaatggagctgggactggatgaacagtttatcctcctctttcttcaagaattgctcatagaggagcttctgttgatttagcaattttttcattacatttagctggaatttcttcaattttaggagctgtaaattttattacaacaattattaatatacgatcatcaggtattacttttgatcgaatacctttatttgtttgatctgtaggtattacagctttattactattattatccttaccagttcttgctggagcaattactatactattaacagatcgaaattttaatacttcattctttgaccctgctggaggaggagaccctattctataccaacattta	acattatattttatctttggagcttgagccggaatagtaggtacatcactaagtattataattcgagcagaattaggacatccaggtgccttaattggagatgaccaaatttataatgtaattgttactgctcatgcttttattataattttttttatagttatacctattataataggaggatttggtaattgattagttcctttaatattaggagctccagatatagctttccctcgaataaataatataagattttgaatattacctccatctttaactttattattagccagaagaatagtagaaaatggagctgggactggatgaacagtttatcctcctctttcttcaagaattgctcatagaggagcttctgttgatttagcaattttttcattacatttagctggaatttcttcaattttaggagctgtaaattttattacaacaattattaatatacgatcatcaggtattacttttgatcgaatacctttatttgtttgatctgtaggtattacagctttattactattattatccttaccagttcttgctggagcaattactatactattaacagatcgaaattttaatacttcattctttgaccctgctggaggaggagaccctattctataccaacattta	TLYFIFGAWAG?VGTSLSI?IRAELGHPGALIGDDQIYNVIVTAHAFI?IFF?V?PI??GGFGNWLVPL?LGAPD?AFPR?NN??FW?LPPSLTLLLA???VENGAGTGWTVYPPLSS?IAH?GASVDLAIFSLHLAGISSILGAVNFITTIIN?RSSGITFDR?PLFVWSVGITALLLLLSLPVLAGAIT?LLTDRNFNTSFFDPAGGGDPILYQHL	-207.40304000000015	FALSE	FALSE
OPPHA1561-17	actttgtactttattttcggtgcttgagctggtcttttaggttctgctctcagaggcttaattcggttagaattaggccaaccaggctcccttatagaaaacgatcaaatttataacactattgttaccgctcatgcttttgttataattttctttatagttatgccggtaataattggaggattcggaaactgattagtccctataatgattggagcacaagacatagcgttcccacgaataaataatataagattttggctactccccccttctttggcactcttatcttcttcagcatttgctggaataggagctggtacaggatggacagtctaccctcctttagcaggaaaccttttccattctggattttctgtagacttagcaatttttagtcttcatctggctggcgcttcttctattttaggagcaatcaattttatcacaacaattcttaatatgcgatcctcctctgtaaccttggattcgattcctttgttcgtctgatccgttttaatcacagctgtgctgttacttttatctttacctgtccttgctggagcaattactatacttttaacagaccgaaactttaacacttcattttttgatccatccggaggaggggaccctatcctataccaacatcta	actttgtactttattttcggtgcttgagctggtcttttaggttctgctctcagaggcttaattcggttagaattaggccaaccaggctcccttatagaaaacgatcaaatttataacactattgttaccgctcatgcttttgttataattttctttatagttatgccggtaataattggaggattcggaaactgattagtccctataatgattggagcacaagacatagcgttcccacgaataaataatataagattttggctactccccccttctttggcactcttatcttcttcagcatttgctggaataggagctggtacaggatggacagtctaccctcctttagcaggaaaccttttccattctggattttctgtagacttagcaatttttagtcttcatctggctggcgcttcttctattttaggagcaatcaattttatcacaacaattcttaatatgcgatcctcctctgtaaccttggattcgattcctttgttcgtctgatccgttttaatcacagctgtgctgttacttttatctttacctgtccttgctggagcaattactatacttttaacagaccgaaactttaacacttcattttttgatccatccggaggaggggaccctatcctataccaacatcta	TLYFIFGAWAGLLGSAL?GLIRLELGQPGSL?ENDQIYNTIVTAHAFV?IFF?VMPV?IGGFGNWLVP?MIGAQD?AFPR?NN??FWLLPPSLALLSSSAFAG?GAGTGWTVYPPLAGNLFHSGFSVDLAIFSLHLAGASSILGAINFITTILNMRSSSVTLDSIPLFVWSVLITAVLLLLSLPVLAGAIT?LLTDRNFNTSFFDPSGGGDPILYQHL	-214.23102	FALSE	FALSE
BLPAH274-07	actctatatttcatttttggaatttgagcaggaatagtaggaacttctttaagattattaattcgagctgaattaggaaatcctggttctttaatcggtgatgatcaaatttataataccattgttacagctcatgcctttattataattttttttatagtaatacctattataattggaggttttggaaattgattagtacctctaatactaggtgcccctgatatagctttcccccgaataaataatataagtttttgacttttacccccatctttaactcttctaatttcaagaagaattgtagaaaatggagcaggaacaggatgaactgtttacccacctttatcatctaatattgcccatggaggaagatctgtagatttagcaattttctcgttacatctagcaggtatttcatcaattttaggagcaattaattttattactacaattattaatatacgacttaatagtttatcatttgatcaaatacccttatttgtttgagctgtaggtattacagcattcttacttcttctttctcttcctgtattagctggagctattactatattacttacagatcgaaatttaaatacatctttttttgaccctgctggaggaggagatcctattttatatcaacattta	actctatatttcatttttggaatttgagcaggaatagtaggaacttctttaagattattaattcgagctgaattaggaaatcctggttctttaatcggtgatgatcaaatttataataccattgttacagctcatgcctttattataattttttttatagtaatacctattataattggaggttttggaaattgattagtacctctaatactaggtgcccctgatatagctttcccccgaataaataatataagtttttgacttttacccccatctttaactcttctaatttcaagaagaattgtagaaaatggagcaggaacaggatgaactgtttacccacctttatcatctaatattgcccatggaggaagatctgtagatttagcaattttctcgttacatctagcaggtatttcatcaattttaggagcaattaattttattactacaattattaatatacgacttaatagtttatcatttgatcaaatacccttatttgtttgagctgtaggtattacagcattcttacttcttctttctcttcctgtattagctggagctattactatattacttacagatcgaaatttaaatacatctttttttgaccctgctggaggaggagatcctattttatatcaacattta	TLYFIFGIWAG?VGTSL?LLIRAELGNPGSLIGDDQIYNTIVTAHAFI?IFF?V?PI?IGGFGNWLVPL?LGAPD?AFPR?NN?SFWLLPPSLTLLIS??IVENGAGTGWTVYPPLSSNIAHGG?SVDLAIFSLHLAGISSILGAINFITTIIN?RLNSLSFDQ?PLFVWAVGITAFLLLLSLPVLAGAIT?LLTDRNLNTSFFDPAGGGDPILYQHL	-192.52947000000003	FALSE	FALSE
RDNM145-05	acattatattttatctttggaatttgagcaggaatagtgggaacttctttaagattattaattcgtgctgagttaggaaatcccggatctttaattggtgatgatcaaatttataatactattgttacagctcatgctttcattataattttttttatggttataccaattataattggaggatttggaaattgattagtaccattaatattaggagctccagatatagcatttccacgaataaataatataagtttttgattattacccccctctttaactttattaatttcaagaagaattgtagaaaatggagcaggaacaggatgaacagtgtaccccccactttcatctaatattgctcatggaggaagctctgtagatttagctattttttcccttcatttagctggtatctcttctattttaggagctattaattttattacaacaattattaatatacgattaaataatttatcttttgatcaaatacctttatttatttgggctgtaggaattaccgcatttttactattattgtcattacctgttttagcaggagctattacaatattattaacagatcgaaatttaaacacatcattttttgatcctgcaggagggggagatccaattttatatcaacattta	acattatattttatctttggaatttgagcaggaatagtgggaacttctttaagattattaattcgtgctgagttaggaaatcccggatctttaattggtgatgatcaaatttataatactattgttacagctcatgctttcattataattttttttatggttataccaattataattggaggatttggaaattgattagtaccattaatattaggagctccagatatagcatttccacgaataaataatataagtttttgattattacccccctctttaactttattaatttcaagaagaattgtagaaaatggagcaggaacaggatgaacagtgtaccccccactttcatctaatattgctcatggaggaagctctgtagatttagctattttttcccttcatttagctggtatctcttctattttaggagctattaattttattacaacaattattaatatacgattaaataatttatcttttgatcaaatacctttatttatttgggctgtaggaattaccgcatttttactattattgtcattacctgttttagcaggagctattacaatattattaacagatcgaaatttaaacacatcattttttgatcctgcaggagggggagatccaattttatatcaacattta	TLYFIFGIWAG?VGTSL?LLIRAELGNPGSLIGDDQIYNTIVTAHAFI?IFFMV?PI?IGGFGNWLVPL?LGAPD?AFPR?NN?SFWLLPPSLTLLIS??IVENGAGTGWTVYPPLSSNIAHGGSSVDLAIFSLHLAGISSILGAINFITTIIN?RLNNLSFDQ?PLFIWAVGITAFLLLLSLPVLAGAIT?LLTDRNLNTSFFDPAGGGDPILYQHL	-182.30729000000005	FALSE	FALSE
ASTAW020-08	acattatattttatttttggagctttttcaagaataattggtacttcattaagtatattaattcgaatagaattaggtcacccaggttcattaattggaaatgatcaaatttataatgtaattgtaacagcccatgcttttattataattttttttatagttatgccaattataattggaggatttggtaattgattagttcctttaatattaggagctcctgatatagcttttccacgaataaacaatataagtttttgattgcttcccccagctttaattcttttattgaccagtagtatagtggaaagaggagctggaacaggatgaaccgtttacccacctttatcttctatcattgcacatggaggagcatctgttgatttagctattttttcacttcacttagcaggaatctcttctattttaggagcagtaaattttattacaactgtaattaatatacgttcagaaggaattagatttgatcgaatacctctatttgtttgatcagttgctattacagcattattattattattatctttaccagttttagctggagctattactatattattaacagatcgaaatttaaatacatcattttttgatccagctggaggaggagatcctattttatatcaacactta	acattatattttatttttggagctttttcaagaataattggtacttcattaagtatattaattcgaatagaattaggtcacccaggttcattaattggaaatgatcaaatttataatgtaattgtaacagcccatgcttttattataattttttttatagttatgccaattataattggaggatttggtaattgattagttcctttaatattaggagctcctgatatagcttttccacgaataaacaatataagtttttgattgcttcccccagctttaattcttttattgaccagtagtatagtggaaagaggagctggaacaggatgaaccgtttacccacctttatcttctatcattgcacatggaggagcatctgttgatttagctattttttcacttcacttagcaggaatctcttctattttaggagcagtaaattttattacaactgtaattaatatacgttcagaaggaattagatttgatcgaatacctctatttgtttgatcagttgctattacagcattattattattattatctttaccagttttagctggagctattactatattattaacagatcgaaatttaaatacatcattttttgatccagctggaggaggagatcctattttatatcaacactta	TLYFIFGAFS??IGTSLS?LIR?ELGHPGSLIGNDQIYNVIVTAHAFI?IFF?VMPI?IGGFGNWLVPL?LGAPD?AFPR?NN?SFWLLPPALILLLTSS?VE?GAGTGWTVYPPLSSIIAHGGASVDLAIFSLHLAGISSILGAVNFITTVIN?RSEGI?FDR?PLFVWSVAITALLLLLSLPVLAGAIT?LLTDRNLNTSFFDPAGGGDPILYQHL	-215.4540200000001	FALSE	FALSE
GBCL18698-14	acattatacttcctactaggtagatggtccggaatagtaggaacatccctaagaattttaatccgagctgaactaggaaacccaggatccttaattggtgatgatcaaatttataatgtaattgtaacagcccatgcattcattataattttcttcatagtcataccaatcataattggtggatttggaaactgattaatccccttaatacttggggcccctgacatagcatttccacgaataaacaacataagattttgattactacccccatcattaacctttctactgataagaagaatgattgaaagaggcgcaggaacggggtgaaccgtttacccacctttatcctccaatgtagcccacagaggagcctctgtagatctagcaatttttagccttcacctagcaggaatctcatcaattcttggagcagtaaactttattacaacagtaattaatatacgaacttcaggaattacatttgatcgaataccattatttgtatgagctgttgtattaaccgcccttctccttctcctatcccttccagtgttagcaggagccattacaatattattaactgaccgaaatctaaacactaccttcttcgaccctgcgggaggaggggacccaattctataccaacattta	acattatacttcctactaggtagatggtccggaatagtaggaacatccctaagaattttaatccgagctgaactaggaaacccaggatccttaattggtgatgatcaaatttataatgtaattgtaacagcccatgcattcattataattttcttcatagtcataccaatcataattggtggatttggaaactgattaatccccttaatacttggggcccctgacatagcatttccacgaataaacaacataagattttgattactacccccatcattaacctttctactgataagaagaatgattgaaagaggcgcaggaacggggtgaaccgtttacccacctttatcctccaatgtagcccacagaggagcctctgtagatctagcaatttttagccttcacctagcaggaatctcatcaattcttggagcagtaaactttattacaacagtaattaatatacgaacttcaggaattacatttgatcgaataccattatttgtatgagctgttgtattaaccgcccttctccttctcctatcccttccagtgttagcaggagccattacaatattattaactgaccgaaatctaaacactaccttcttcgaccctgcgggaggaggggacccaattctataccaacattta	TLYFLLG?WSG?VGTSL?ILIRAELGNPGSLIGDDQIYNVIVTAHAFI?IFF?V?PI?IGGFGNWLIPL?LGAPD?AFPR?NN??FWLLPPSLTFLL???MIE?GAGTGWTVYPPLSSNVAH?GASVDLAIFSLHLAGISSILGAVNFITTVIN?RTSGITFDR?PLFVWAVVLTALLLLLSLPVLAGAIT?LLTDRNLNTTFFDPAGGGDPILYQHL	-223.12969000000004	FALSE	FALSE
BLPDU496-11	actttatattttatttttggaatttgagcaggaatagttggtacttctttaagtctattaattcgagctgaattaggaaaccccggttctttaattggggatgatcaaatttataatactattgtaacagcccatgcttttattataattttttttatagttataccaattataattggaggatttggaaattgattagttcctttaatattaggagctcctgatatagctttccctcgaataaataatataagtttttgacttcttcccccttctttaactcttctaatttcaagaagaattgtagaaaatggagcaggaacagggtgaacagtttacccccctttatcttctaatattgctcatagaggtagatctgtagatttagctattttttctcttcatttagctggtatttcatcaattttaggagctattaattttattactacaattattaatatacgattaaatagtttaatatttgatcaaataccattatttgtttgagctgtaggaattactgctttcttactattattatctttacctgtattagctggagctattacaatacttcttactgatcgaaatttaaatacatcattttttgaccctgctggaggaggagatccaatcctttatcaacattta	actttatattttatttttggaatttgagcaggaatagttggtacttctttaagtctattaattcgagctgaattaggaaaccccggttctttaattggggatgatcaaatttataatactattgtaacagcccatgcttttattataattttttttatagttataccaattataattggaggatttggaaattgattagttcctttaatattaggagctcctgatatagctttccctcgaataaataatataagtttttgacttcttcccccttctttaactcttctaatttcaagaagaattgtagaaaatggagcaggaacagggtgaacagtttacccccctttatcttctaatattgctcatagaggtagatctgtagatttagctattttttctcttcatttagctggtatttcatcaattttaggagctattaattttattactacaattattaatatacgattaaatagtttaatatttgatcaaataccattatttgtttgagctgtaggaattactgctttcttactattattatctttacctgtattagctggagctattacaatacttcttactgatcgaaatttaaatacatcattttttgaccctgctggaggaggagatccaatcctttatcaacattta	TLYFIFGIWAG?VGTSLSLLIRAELGNPGSLIGDDQIYNTIVTAHAFI?IFF?V?PI?IGGFGNWLVPL?LGAPD?AFPR?NN?SFWLLPPSLTLLIS??IVENGAGTGWTVYPPLSSNIAH?G?SVDLAIFSLHLAGISSILGAINFITTIIN?RLNSL?FDQ?PLFVWAVGITAFLLLLSLPVLAGAIT?LLTDRNLNTSFFDPAGGGDPILYQHL	-193.06832	FALSE	FALSE
CCHAR6068-19	ttatactttatttttggagcttgatcaggaatagtaggtacttcattaagtatactaattcgagctgaattaggacacccaggagctttaattggagacgaccaaatttacaatgtaattgtaacagcacatgcttttattataattttttttatagtaatacctattataattggaggatttggaaattgactagtacccctaatactaggagccccagatatagcatttcctcgaataaataatataagattttgacttctacctcctgctttaatactactactaattagtagtatagtagaaaacggagctgggactggatgaacagtatacccaccactatcatcaaatattgcacatggaggagcttctgttgatttagcaattttttcccttcatttagcagggatttcttcaatcctaggggctgtaaattttattacaactgtaattaatatacgctcaattggaattacatttgaccgaatacctttatttgtatgatcagtagtaattacagctttattattacttttatctttacctgttttagcaggagcaattactatattattaactgatcgaaatttaaatacatctttttttgaccctgcaggaggaggagacccagtattataccaacattta	---ttatactttatttttggagcttgatcaggaatagtaggtacttcattaagtatactaattcgagctgaattaggacacccaggagctttaattggagacgaccaaatttacaatgtaattgtaacagcacatgcttttattataattttttttatagtaatacctattataattggaggatttggaaattgactagtacccctaatactaggagccccagatatagcatttcctcgaataaataatataagattttgacttctacctcctgctttaatactactactaattagtagtatagtagaaaacggagctgggactggatgaacagtatacccaccactatcatcaaatattgcacatggaggagcttctgttgatttagcaattttttcccttcatttagcagggatttcttcaatcctaggggctgtaaattttattacaactgtaattaatatacgctcaattggaattacatttgaccgaatacctttatttgtatgatcagtagtaattacagctttattattacttttatctttacctgttttagcaggagcaattactatattattaactgatcgaaatttaaatacatctttttttgaccctgcaggaggaggagacccagtattataccaacattta	-LYFIFGAWSG?VGTSLS?LIRAELGHPGALIGDDQIYNVIVTAHAFI?IFF?V?PI?IGGFGNWLVPL?LGAPD?AFPR?NN??FWLLPPAL?LLLISS?VENGAGTGWTVYPPLSSNIAHGGASVDLAIFSLHLAGISSILGAVNFITTVIN?RSIGITFDR?PLFVWSVVITALLLLLSLPVLAGAIT?LLTDRNLNTSFFDPAGGGDPVLYQHL	-193.00361000000012	FALSE	FALSE
GBCMD29024-19	acattatatttcatttttggagcatgatctgggatagtaggtacatcacttagtttaatcattcgagctgaactaggacaacctggaacccttattggaaacgaccagatttataacgttgtagttacagctcacgcctttgttataattttcttcatagttatacctatcataattggaggatttggtaactgattagttcctcttatactaggagctcctgatatagctttcccacgaatgaataacataagattctgactcctacccccatcactaactctattactaataagaggtatagtcgaaagtggagttggtacaggatgaaccgtttaccctccccttgctgccgctattgctcacgcaggggcctcagttgatcttggtattttctctctccacttagcaggtgtatcctcaattctaggggctgttaactttataactaccgttattaatatacgctcattcggtataagaatagaccaaatacctttattcgtctgatctgtatttattaccgctattcttctacttctttctctacctgtattagcaggtgctattactatactcctcactgatcgaaacttaaatacctcattcttcgacccagctggaggaggtgaccccgtcctctaccaacatcta	acattatatttcatttttggagcatgatctgggatagtaggtacatcacttagtttaatcattcgagctgaactaggacaacctggaacccttattggaaacgaccagatttataacgttgtagttacagctcacgcctttgttataattttcttcatagttatacctatcataattggaggatttggtaactgattagttcctcttatactaggagctcctgatatagctttcccacgaatgaataacataagattctgactcctacccccatcactaactctattactaataagaggtatagtcgaaagtggagttggtacaggatgaaccgtttaccctccccttgctgccgctattgctcacgcaggggcctcagttgatcttggtattttctctctccacttagcaggtgtatcctcaattctaggggctgttaactttataactaccgttattaatatacgctcattcggtataagaatagaccaaatacctttattcgtctgatctgtatttattaccgctattcttctacttctttctctacctgtattagcaggtgctattactatactcctcactgatcgaaacttaaatacctcattcttcgacccagctggaggaggtgaccccgtcctctaccaacatcta	TLYFIFGAWSG?VGTSLSLIIRAELGQPGTLIGNDQIYNVVVTAHAFV?IFF?V?PI?IGGFGNWLVPL?LGAPD?AFPRMNN??FWLLPPSLTLLL??G?VESGVGTGWTVYPPLAAAIAHAGASVDLGIFSLHLAGVSSILGAVNF?TTVIN?RSFG???DQ?PLFVWSVFITAILLLLSLPVLAGAIT?LLTDRNLNTSFFDPAGGGDPVLYQHL	-217.98902000000015	FALSE	FALSE
RDBAB353-06	ttatattttatatttggaatatgatcaggaataattggttcttctttaagaattattatccgacttgaattaagacaaattaattctatcattaataataaccaattatataatgttattattacaattcatgcatttattataattttttttataacaatacctattgtaattggaggatttggaaattgattaattcctataataataggatcccctgatatatcatttccacgattaaataatattagattttgattattacctccttcattaataataataatatttagattaataattaataacggaaccggtacaggatgaacaatttacccccctttatcaaacaacatctcacataataatatttcagttgacttaactatcttttcattacatatagcaggtatttcatcaattttaggagctattaattttatttgtacaattcttaatataataccaaataatataaaattaaatcaaatcccactatttccatgatcaattttaattaccgcaattttattaattttatctttaccagtattagcaggagctattactatattattaacagatcgtaatctaaatacatctttttttgacccttcaggaggaggagatccaatcttataccaacattta	---ttatattttatatttggaatatgatcaggaataattggttcttctttaagaattattatccgacttgaattaagacaaattaattctatcattaataataaccaattatataatgttattattacaattcatgcatttattataattttttttataacaatacctattgtaattggaggatttggaaattgattaattcctataataataggatcccctgatatatcatttccacgattaaataatattagattttgattattacctccttcattaataataataatatttagattaataattaataacggaaccggtacaggatgaacaatttacccccctttatcaaacaacatctcacataataatatttcagttgacttaactatcttttcattacatatagcaggtatttcatcaattttaggagctattaattttatttgtacaattcttaatataataccaaataatataaaattaaatcaaatcccactatttccatgatcaattttaattaccgcaattttattaattttatctttaccagtattagcaggagctattactatattattaacagatcgtaatctaaatacatctttttttgacccttcaggaggaggagatccaatcttataccaacattta	-LYF?FG?WSG?IGSSL?IIIRLEL?QINSIINNNQLYNVIITIHAFI?IFF?T?PIVIGGFGNWLIP???GSPD?SFPRLNNI?FWLLPPSL????F?L?INNGTGTGWTIYPPLSNNISHNNISVDLTIFSLH?AGISSILGAINFICTILN??PNN??LNQIPLFPWSILITAILLILSLPVLAGAIT?LLTDRNLNTSFFDPSGGGDPILYQHL	-292.93153000000007	FALSE	FALSE
GCOL12833-16	attttgtactttatgtttggatcttgagcaggaatagttggtacttctttaagaatgttaattcgctcagaattaagaattcctggttcactaattggtgacgaccaaatttataatgttattgtaacagctcatgcttttgtcataattttttttatagttatgcctattttaattggaggattcggaaattgtttagttcctttgatattaggtgctcctgacatagctttccctcgaataaataacataagattttggttacttcccccttcattaatacttcttttaataagaagaatagtagaaagaggagcaggaacaggatgaacagtttatcctcctttagcatctaatattgctcatggaggagcttctgtagatttagcaatttttagacttcatttagctgggatttcttctattttaggggctgtaaattttattactactgtaattaatatacgaactccaggaataacttttgatcaaatgcctttatttgtatgagctgtagtaattacagctttgctattacttttatctctacctgtattagcaggagcaattactatactgttgacagatcgaaatttaaatacttccttttttgatccatcaggtggtggagacccaattttataccaacattta	attttgtactttatgtttggatcttgagcaggaatagttggtacttctttaagaatgttaattcgctcagaattaagaattcctggttcactaattggtgacgaccaaatttataatgttattgtaacagctcatgcttttgtcataattttttttatagttatgcctattttaattggaggattcggaaattgtttagttcctttgatattaggtgctcctgacatagctttccctcgaataaataacataagattttggttacttcccccttcattaatacttcttttaataagaagaatagtagaaagaggagcaggaacaggatgaacagtttatcctcctttagcatctaatattgctcatggaggagcttctgtagatttagcaatttttagacttcatttagctgggatttcttctattttaggggctgtaaattttattactactgtaattaatatacgaactccaggaataacttttgatcaaatgcctttatttgtatgagctgtagtaattacagctttgctattacttttatctctacctgtattagcaggagcaattactatactgttgacagatcgaaatttaaatacttccttttttgatccatcaggtggtggagacccaattttataccaacattta	ILYFMFGSWAG?VGTSL?MLIRSEL?IPGSLIGDDQIYNVIVTAHAFV?IFF?VMPILIGGFGNCLVPL?LGAPD?AFPR?NN??FWLLPPSL?LLL????VE?GAGTGWTVYPPLASNIAHGGASVDLAIF?LHLAGISSILGAVNFITTVIN?RTPG?TFDQMPLFVWAVVITALLLLLSLPVLAGAIT?LLTDRNLNTSFFDPSGGGDPILYQHL	-219.90480000000005	FALSE	FALSE
GBGL24766-19	acattatattttatttttggaatttgagcaggaatagtgggaacctcattaagattattaattcgagctgaattagggactcctggatctttgattggagacgatcaaatttataatactattgtcacagctcatgcttttattataattttttttatagttataccaattataattggaggatttggaaattgacttgtacctttgatattaggagcaccagatatagcatttccacgaataaataatataagattttgattattacctccctccttaactcttttaatttcgagtagaattgtagaaaatggggcaggaacaggatgaacagtataccccccactttcatctaatattgctcacggaggaagatcagtagacttagctattttttctcttcatttagctggaatttcatctattttaggagctattaattttattacaacaattattaacatacgattaaataacttatcattcgatcaaatacccttatttatttgagcagttggaattactgcttttttattattattgtccttacctgttttagcgggggctattaccatactacttacagaccgaaatttaaatacatcattttttgaccctgcaggaggaggagacccaattttataccaacattta	acattatattttatttttggaatttgagcaggaatagtgggaacctcattaagattattaattcgagctgaattagggactcctggatctttgattggagacgatcaaatttataatactattgtcacagctcatgcttttattataattttttttatagttataccaattataattggaggatttggaaattgacttgtacctttgatattaggagcaccagatatagcatttccacgaataaataatataagattttgattattacctccctccttaactcttttaatttcgagtagaattgtagaaaatggggcaggaacaggatgaacagtataccccccactttcatctaatattgctcacggaggaagatcagtagacttagctattttttctcttcatttagctggaatttcatctattttaggagctattaattttattacaacaattattaacatacgattaaataacttatcattcgatcaaatacccttatttatttgagcagttggaattactgcttttttattattattgtccttacctgttttagcgggggctattaccatactacttacagaccgaaatttaaatacatcattttttgaccctgcaggaggaggagacccaattttataccaacattta	TLYFIFGIWAG?VGTSL?LLIRAELGTPGSLIGDDQIYNTIVTAHAFI?IFF?V?PI?IGGFGNWLVPL?LGAPD?AFPR?NN??FWLLPPSLTLLISS?IVENGAGTGWTVYPPLSSNIAHGG?SVDLAIFSLHLAGISSILGAINFITTIIN?RLNNLSFDQ?PLFIWAVGITAFLLLLSLPVLAGAIT?LLTDRNLNTSFFDPAGGGDPILYQHL	-186.61978000000002	FALSE	FALSE
LIMBC927-11	acactttattttatttttgggatttgagcaggtatagtaggaacttctttaagattattaattcgagctgaattaggtaaccctggatctttaattggagatgaccaaatttataatactattgttacagctcatgcttttattataatttttttcatagttataccaattataattggaggatttggcaattgattagttcctttaatgttgggagcccctgatatagcttttcctcgaataaataatataagtttttgattgcttccaccatcattaatactcttaatttctagaagaattgtagaaaatggtgcaggaactggatgaacagtttaccccccactttcatctaatattgcccatagaggaagttcagtagatctagctattttttctcttcatttagctggaatctcttctattttaggagctgtaaatttcattacaactattattaatatacgacctaatagtatatcatttaatcaaatacccttatttgtatgagctgttggtattactgccgtattattattactttcattacctgttttagcaggagctattactatacttttaactgatcgaaatttaaatacatcattttttgaccctgcaggagggggagacccaattttatatcaacatctt	acactttattttatttttgggatttgagcaggtatagtaggaacttctttaagattattaattcgagctgaattaggtaaccctggatctttaattggagatgaccaaatttataatactattgttacagctcatgcttttattataatttttttcatagttataccaattataattggaggatttggcaattgattagttcctttaatgttgggagcccctgatatagcttttcctcgaataaataatataagtttttgattgcttccaccatcattaatactcttaatttctagaagaattgtagaaaatggtgcaggaactggatgaacagtttaccccccactttcatctaatattgcccatagaggaagttcagtagatctagctattttttctcttcatttagctggaatctcttctattttaggagctgtaaatttcattacaactattattaatatacgacctaatagtatatcatttaatcaaatacccttatttgtatgagctgttggtattactgccgtattattattactttcattacctgttttagcaggagctattactatacttttaactgatcgaaatttaaatacatcattttttgaccctgcaggagggggagacccaattttatatcaacatctt	TLYFIFGIWAG?VGTSL?LLIRAELGNPGSLIGDDQIYNTIVTAHAFI?IFF?V?PI?IGGFGNWLVPLMLGAPD?AFPR?NN?SFWLLPPSL?LLIS??IVENGAGTGWTVYPPLSSNIAH?GSSVDLAIFSLHLAGISSILGAVNFITTIIN?RPNS?SFNQ?PLFVWAVGITAVLLLLSLPVLAGAIT?LLTDRNLNTSFFDPAGGGDPILYQHL	-195.0705	FALSE	FALSE
GBMIN28018-13	actctttattttattttaggatcttgagcaggaatagtaggaacatctataagtatattaattcgaacagaactaggaaatccaggaaccctaattggaaatgatcaaatttataattctattgtaacagcccatgcttttatcataattttttttatggttataccaattataattggaggttttggcaattgactagtacctctatttttaggtgcacccgatatagcctttcctcgacttaataatataagattttgacttttacctcccaggcttattcttcttttaataagaagaatagttaacaaaggtgcaggaacaggttgaacagtttatcctcctttgtcatcaaatactgctcatgaaggagcctctgttgatcttgctatttttagacttcatatagcaggaatttcttcaattttaggagctataaattttatctctactgttattaatatacgtccagaaggtataaaacctgatcgtatacctctttttgtttgagcagttcttattacagcaattcttcttcttctttctcttcctgttttagcaggagcaatcactatacttttaacagatcgaaatgtaaatacttctttttttgatccagccggaggtggagacccaattttatatcaacattta	actctttattttattttaggatcttgagcaggaatagtaggaacatctataagtatattaattcgaacagaactaggaaatccaggaaccctaattggaaatgatcaaatttataattctattgtaacagcccatgcttttatcataattttttttatggttataccaattataattggaggttttggcaattgactagtacctctatttttaggtgcacccgatatagcctttcctcgacttaataatataagattttgacttttacctcccaggcttattcttcttttaataagaagaatagttaacaaaggtgcaggaacaggttgaacagtttatcctcctttgtcatcaaatactgctcatgaaggagcctctgttgatcttgctatttttagacttcatatagcaggaatttcttcaattttaggagctataaattttatctctactgttattaatatacgtccagaaggtataaaacctgatcgtatacctctttttgtttgagcagttcttattacagcaattcttcttcttctttctcttcctgttttagcaggagcaatcactatacttttaacagatcgaaatgtaaatacttctttttttgatccagccggaggtggagacccaattttatatcaacattta	TLYFILGSWAG?VGTS?S?LIRTELGNPGTLIGNDQIYNSIVTAHAFI?IFFMV?PI?IGGFGNWLVPLFLGAPD?AFPRLNN??FWLLPP?LILLL????VN?GAGTGWTVYPPLSSNTAHEGASVDLAIF?LH?AGISSILGA?NFISTVIN?RPEG??PDR?PLFVWAVLITAILLLLSLPVLAGAIT?LLTDRNVNTSFFDPAGGGDPILYQHL	-243.28756999999996	FALSE	FALSE
QMA613-13	actctatattttatttttggaatttgatcaggaatagtaggaacttctttaagactattaattcgagcagaattaggtaatccaggatcattaattggagatgatcaaatttataatactattgtcacagctcatgcttttattataattttttttatagttatacctattataattggaggatttggaaattgattagtgccattaatattaggagctccagatatagctttcccccgaataaataatataagattttgaatattacctccttcattaacattactaatttctagaagaattgttgaaaatggagctggaacaggatgaacagtatacccacctctttcatctaatattgctcatggaggaagatcagtagatttagctattttttccttacatttagcaggaatttcatcaattttaggagcaattaattttattacaacaattattaatatacgaattaatggaatatcatttgatcaaatacctctattcgtatgagccgttggtattacagcattacttcttttattatctttacctgtattagctggagctattacaatattattaacagatcgtaatcttaatacttcattttttgaccctgctgggggaggagatcctattctttaccaacattta	actctatattttatttttggaatttgatcaggaatagtaggaacttctttaagactattaattcgagcagaattaggtaatccaggatcattaattggagatgatcaaatttataatactattgtcacagctcatgcttttattataattttttttatagttatacctattataattggaggatttggaaattgattagtgccattaatattaggagctccagatatagctttcccccgaataaataatataagattttgaatattacctccttcattaacattactaatttctagaagaattgttgaaaatggagctggaacaggatgaacagtatacccacctctttcatctaatattgctcatggaggaagatcagtagatttagctattttttccttacatttagcaggaatttcatcaattttaggagcaattaattttattacaacaattattaatatacgaattaatggaatatcatttgatcaaatacctctattcgtatgagccgttggtattacagcattacttcttttattatctttacctgtattagctggagctattacaatattattaacagatcgtaatcttaatacttcattttttgaccctgctgggggaggagatcctattctttaccaacattta	TLYFIFGIWSG?VGTSL?LLIRAELGNPGSLIGDDQIYNTIVTAHAFI?IFF?V?PI?IGGFGNWLVPL?LGAPD?AFPR?NN??FW?LPPSLTLLIS??IVENGAGTGWTVYPPLSSNIAHGG?SVDLAIFSLHLAGISSILGAINFITTIIN?RING?SFDQ?PLFVWAVGITALLLLLSLPVLAGAIT?LLTDRNLNTSFFDPAGGGDPILYQHL	-207.56862000000007	FALSE	FALSE
FOAF900-07	ctctatttgatctttggtgcatgagcagggatagtgggtaccggtcttagcctacttattcgtacagaactaagccaaccaggcgcactactgggtgatgatcagatttataatgtgattgtcaccgcccatgccttcgtaataattttctttatagtaatgcctatcataatcggtggctttggcaattgactcgttcccctaataattggcgccccagacatagcctttcctcgaataaataacataagtttttgacttcttccaccatccttcctactactcttagcatctgcaggggtagaggctggggctggaacaggttgaacagtctatcctccattagccggcaacctggcacatgctggagcctcagtagacctggcaatcttttcactacacttagccggtgcctcctctatcctagcctctattaatttcattactacaatcattaacataaaaccaccagcaatctcacaataccagacacccctcttcgtctgatccattcttattacagccgttctcctactgttgtccctccctgtcctagcagcaggtattactatactcctcacagatcgtaacctcaatacaaccttctttgaccctgcaggaggaggagatccaatcctctatcaacatctc	---ctctatttgatctttggtgcatgagcagggatagtgggtaccggtcttagcctacttattcgtacagaactaagccaaccaggcgcactactgggtgatgatcagatttataatgtgattgtcaccgcccatgccttcgtaataattttctttatagtaatgcctatcataatcggtggctttggcaattgactcgttcccctaataattggcgccccagacatagcctttcctcgaataaataacataagtttttgacttcttccaccatccttcctactactcttagcatctgcaggggtagaggctggggctggaacaggttgaacagtctatcctccattagccggcaacctggcacatgctggagcctcagtagacctggcaatcttttcactacacttagccggtgcctcctctatcctagcctctattaatttcattactacaatcattaacataaaaccaccagcaatctcacaataccagacacccctcttcgtctgatccattcttattacagccgttctcctactgttgtccctccctgtcctagcagcaggtattactatactcctcacagatcgtaacctcaatacaaccttctttgaccctgcaggaggaggagatccaatcctctatcaacatctc	-LYLIFGAWAG?VGTGLSLLIRTELSQPGALLGDDQIYNVIVTAHAFV?IFF?VMPI?IGGFGNWLVPL?IGAPD?AFPR?NN?SFWLLPPSFLLLLASAGVEAGAGTGWTVYPPLAGNLAHAGASVDLAIFSLHLAGASSILASINFITTIIN??PPAISQYQTPLFVWSILITAVLLLLSLPVLAAGIT?LLTDRNLNTTFFDPAGGGDPILYQHL	-201.31546	FALSE	FALSE
AUSFF452-11	actttatatttcatttttggagcttgagctggaatagtaggaacttctttaagaattcttattcgagcagaattaggtcatccaggagccttaattggagacgaccaaatttataatgtaattgtcacagcacatgcttttattataattttctttatagtaatacctattataattggaggatttggaaattgactggtaccaattatattaggagctccagatatagctttccctcgaataaataatataagtttttgacttttaccaccagctttaacccttcttctagtaagtagtatagtagaaaatggagctggaacaggatgaactgtttaccctcccttatcttcaaatattgcccatggaggagcttctgttgatttagctattttttctctacatctagctgggatttcttcaattttaggtgcagtaaattttattactacagttattaatatacgatcaactggtattacttttgaccgaatacctttatttgtatgatcagtagtaattactgctctacttttattactttctttacctgtacttgccggagctattacaatattattaactgaccgaaatattaatacctcattctttgatccagcaggaggaggagaccctattttataccaacattta	actttatatttcatttttggagcttgagctggaatagtaggaacttctttaagaattcttattcgagcagaattaggtcatccaggagccttaattggagacgaccaaatttataatgtaattgtcacagcacatgcttttattataattttctttatagtaatacctattataattggaggatttggaaattgactggtaccaattatattaggagctccagatatagctttccctcgaataaataatataagtttttgacttttaccaccagctttaacccttcttctagtaagtagtatagtagaaaatggagctggaacaggatgaactgtttaccctcccttatcttcaaatattgcccatggaggagcttctgttgatttagctattttttctctacatctagctgggatttcttcaattttaggtgcagtaaattttattactacagttattaatatacgatcaactggtattacttttgaccgaatacctttatttgtatgatcagtagtaattactgctctacttttattactttctttacctgtacttgccggagctattacaatattattaactgaccgaaatattaatacctcattctttgatccagcaggaggaggagaccctattttataccaacattta	TLYFIFGAWAG?VGTSL?ILIRAELGHPGALIGDDQIYNVIVTAHAFI?IFF?V?PI?IGGFGNWLVPI?LGAPD?AFPR?NN?SFWLLPPALTLLLVSS?VENGAGTGWTVYPPLSSNIAHGGASVDLAIFSLHLAGISSILGAVNFITTVIN?RSTGITFDR?PLFVWSVVITALLLLLSLPVLAGAIT?LLTDRNINTSFFDPAGGGDPILYQHL	-195.98511000000008	FALSE	FALSE
CRABR1833-11	attttatattttttatttgcaatatgagcaggaatattaggaacatcattaagaataattattcgtatagaattaggtatacctggacaattaattggtaatgatcaaatttataattccattgttacagctcatgcctttgtaataattttttttatagtaatacccttcataattggaggattcggaaattgacttgttcctttaatacttggagcacctgatatagctttcccccgaataaataatataagattttgattattacctccagcattaattttattaatattaagaaatgtaattgatgaaagaacgggaacaggatgaacagtttatcctccattatcttcaaaattaggacatccgggaatatcagttgattactcaattttttcattacatattgccggaatttcctcaattataggagctattaattttattgtgacaatttataatataaaaaatattatattaaatatagatcaagtatcattatttccatgatcaatcttaattacagcagtattactactattatcattaccagttttagctagagcaattacaatattattaactgatcgaaatttaaatacttcattttttgatccaatagggggaggggatcctattttataccaacattta	attttatattttttatttgcaatatgagcaggaatattaggaacatcattaagaataattattcgtatagaattaggtatacctggacaattaattggtaatgatcaaatttataattccattgttacagctcatgcctttgtaataattttttttatagtaatacccttcataattggaggattcggaaattgacttgttcctttaatacttggagcacctgatatagctttcccccgaataaataatataagattttgattattacctccagcattaattttattaatattaagaaatgtaattgatgaaagaacgggaacaggatgaacagtttatcctccattatcttcaaaattaggacatccgggaatatcagttgattactcaattttttcattacatattgccggaatttcctcaattataggagctattaattttattgtgacaatttataatataaaaaatattatattaaatatagatcaagtatcattatttccatgatcaatcttaattacagcagtattactactattatcattaccagttttagctagagcaattacaatattattaactgatcgaaatttaaatacttcattttttgatccaatagggggaggggatcctattttataccaacattta	ILYFLFA?WAG?LGTSL??IIR?ELG?PGQLIGNDQIYNSIVTAHAFV?IFF?V?PF?IGGFGNWLVPL?LGAPD?AFPR?NN??FWLLPPALILL?L?NVIDE?TGTGWTVYPPLSS?LGHPG?SVDYSIFSLHIAGISSI?GAINFIVTIYN??NI?LN?DQVSLFPWSILITAVLLLLSLPVLA?AIT?LLTDRNLNTSFFDP?GGGDPILYQHL	-320.14960000000025	FALSE	FALSE
GBNM3530-14	actttttatttacttttttctctttgatctggtttaataggtggttctttctctgtgttgttacgttttgagcttgctactcctggtaggttttataataatgctcaattatataatagaattttgactgctcatgctttcattataatcttttttatggtaataccgggtttagttggaggttttggtaattggatgttgcctttaatactttgtgctccggatataagttatcctcgtttgaataatttaagattttgattattaccctcttcaattttgttaatagtaagaagggcaataactgatagaggtgctggaactaggtggacagtttatcctcctctttccagtactttaggtcatcctggtagtgcagttgacttagctatttttaggttacatcttgcagggattagttctattcttggttcaattaattttatagttactactagtaatttacgtaacgtttctatttctattaatcaattaagtttatttatttggacaactattgtgacaacatttttacttgtactttctttacctgttttagccggtgctattactatagttctaacagatcgtaatattagaacagcattttttgatccttctgcgggtggaaatgtagtattatatcaacattta	actttttatttacttttttctctttgatctggtttaataggtggttctttctctgtgttgttacgttttgagcttgctactcctggtaggttttataataatgctcaattatataatagaattttgactgctcatgctttcattataatcttttttatggtaataccgggtttagttggaggttttggtaattggatgttgcctttaatactttgtgctccggatataagttatcctcgtttgaataatttaagattttgattattaccctcttcaattttgttaatagtaagaagggcaataactgatagaggtgctggaactaggtggacagtttatcctcctctttccagtactttaggtcatcctggtagtgcagttgacttagctatttttaggttacatcttgcagggattagttctattcttggttcaattaattttatagttactactagtaatttacgtaacgtttctatttctattaatcaattaagtttatttatttggacaactattgtgacaacatttttacttgtactttctttacctgttttagccggtgctattactatagttctaacagatcgtaatattagaacagcattttttgatccttctgcgggtggaaatgtagtattatatcaacattta	TFYLLFSLWSGL?GGSFSVLLRFELATPG?FYNNAQLYN?ILTAHAFI?IFFMV?PGLVGGFGNWMLPL?LCAPD?SYPRLNNL?FWLLPSSILL?V??A?TD?GAGT?WTVYPPLSSTLGHPGSAVDLAIF?LHLAGISSILGSINF?VTTSNLRNVSISINQLSLFIWTTIVTTFLLVLSLPVLAGAIT?VLTDRNI?TAFFDPSAGGNVVLYQHL	-377.6869799999999	TRUE	FALSE
GWORE1408-08	acattatattttatttttggaatttgagcaggaatagtcggaacttcattaagattattaattcgagctgaactaggtaatcctggatctttaattggtgatgaccaaatttataatactattgtaactgcacatgcttttattataattttttttatagttatacctattataattggaggatttggaaattgattagtcccattaatattaggagctcctgatatagctttcccccgaataaataatataagattttgattactacctccttctatcactttattaatttctagaagaattgtagaaaatggagcaggaacaggatgaacagtttacccccctttatcctctaatattgctcatggaggaagctctgtagatttagctatcttttctcttcatttagctggtatttcttcaattcttggagcaattaattttattacaacaattattaatatacgattaaataatttatcatttgatcaaatacctttattcatttgagctgtaggaattacagcatttttattattattatcattacctgtattagctggggctattacaatattattaacagatcgaaatcttaatacatcattttttgaccccgcaggtgggggagacccaattttatatcaacattta	acattatattttatttttggaatttgagcaggaatagtcggaacttcattaagattattaattcgagctgaactaggtaatcctggatctttaattggtgatgaccaaatttataatactattgtaactgcacatgcttttattataattttttttatagttatacctattataattggaggatttggaaattgattagtcccattaatattaggagctcctgatatagctttcccccgaataaataatataagattttgattactacctccttctatcactttattaatttctagaagaattgtagaaaatggagcaggaacaggatgaacagtttacccccctttatcctctaatattgctcatggaggaagctctgtagatttagctatcttttctcttcatttagctggtatttcttcaattcttggagcaattaattttattacaacaattattaatatacgattaaataatttatcatttgatcaaatacctttattcatttgagctgtaggaattacagcatttttattattattatcattacctgtattagctggggctattacaatattattaacagatcgaaatcttaatacatcattttttgaccccgcaggtgggggagacccaattttatatcaacattta	TLYFIFGIWAG?VGTSL?LLIRAELGNPGSLIGDDQIYNTIVTAHAFI?IFF?V?PI?IGGFGNWLVPL?LGAPD?AFPR?NN??FWLLPPSITLLIS??IVENGAGTGWTVYPPLSSNIAHGGSSVDLAIFSLHLAGISSILGAINFITTIIN?RLNNLSFDQ?PLFIWAVGITAFLLLLSLPVLAGAIT?LLTDRNLNTSFFDPAGGGDPILYQHL	-191.55077000000006	FALSE	FALSE
CCNUN038-07	actttatattttattttagggggttgatctaggtttttaggcacttctataagggttattattcgttcagagttggggggacctggtagtttaattgagagtgatcagatttataatgtaatggttacggctcatgcttttattatgattttttttatggttatgcctattatgattggtgggtttggtaattggttagtccctttaatgttgggtaggccagatatggcatttcctcgtataaataatataaggttttgattgttacctccatctttgcttttgttgttaataaggggtatagtggagagaggagtcgggactgggtgaacagtttacccacctttagcttctgtggtagggcatagaggggcttcggtggatatggctattttttctttacatttagctggtgtgtcttcaattttaggagctattaattttatttcaactattattaatatgcgtagatacgggataagatgggatcagatagctttgtttgtttggtctgtgtttattaccgctattttattgttattatctttacctgttttagcgggggctattactatgttattaactgatcgtaatttaaatacgtcgttttttgatcctaggggtggtggtgatcccattctttatcagcattta	actttatattttattttagggggttgatctaggtttttaggcacttctataagggttattattcgttcagagttggggggacctggtagtttaattgagagtgatcagatttataatgtaatggttacggctcatgcttttattatgattttttttatggttatgcctattatgattggtgggtttggtaattggttagtccctttaatgttgggtaggccagatatggcatttcctcgtataaataatataaggttttgattgttacctccatctttgcttttgttgttaataaggggtatagtggagagaggagtcgggactgggtgaacagtttacccacctttagcttctgtggtagggcatagaggggcttcggtggatatggctattttttctttacatttagctggtgtgtcttcaattttaggagctattaattttatttcaactattattaatatgcgtagatacgggataagatgggatcagatagctttgtttgtttggtctgtgtttattaccgctattttattgttattatctttacctgttttagcgggggctattactatgttattaactgatcgtaatttaaatacgtcgttttttgatcctaggggtggtggtgatcccattctttatcagcattta	TLYFILGGWS?FLGTS??VIIRSELGGPGSLIESDQIYNVMVTAHAFIMIFFMVMPIMIGGFGNWLVPLMLG?PDMAFPR?NN??FWLLPPSLLLLL??G?VE?GVGTGWTVYPPLASVVGH?GASVDMAIFSLHLAGVSSILGAINFISTIINMR?YG??WDQ?ALFVWSVFITAILLLLSLPVLAGAITMLLTDRNLNTSFFDP?GGGDPILYQHL	-206.43831000000017	FALSE	FALSE
ABGYC021-06	accctatatctactattcggcgcctgagcaggaatagtaggcaccgccctcagcctcctaatccgcgccgaactgggacagcctggagctctactaggcgatgaccaaatctataatgttgtggttacagcccatgctttcgtaataattttcttcatagttatgccaatcataattggaggatttggtaattgactagtacctctaataattggtgctcctgatatagcattcccacgaataaacaacatgagtttttgactcctaccaccatcctttcttctattactagcctcctcaatagttgaagccggggcaggtaccggctgaactgtctaccctccactggcgggaaacttagcccatgctggagcttctgttgacctaaccattttctctctacatctagcaggagtatcctcgattttaggtgctattaattttatcaccacaatcattaacataaaacccccagccttgtcccaatatcagacacctctatttgtatgatcagtattaattacagctgtcctactactactctctcttcccgtcctagcagctggtattactatactactaacagatcgtaacctaaataccacattctttgaccctgctggtggaggagacccaattctatatcaacaccta	accctatatctactattcggcgcctgagcaggaatagtaggcaccgccctcagcctcctaatccgcgccgaactgggacagcctggagctctactaggcgatgaccaaatctataatgttgtggttacagcccatgctttcgtaataattttcttcatagttatgccaatcataattggaggatttggtaattgactagtacctctaataattggtgctcctgatatagcattcccacgaataaacaacatgagtttttgactcctaccaccatcctttcttctattactagcctcctcaatagttgaagccggggcaggtaccggctgaactgtctaccctccactggcgggaaacttagcccatgctggagcttctgttgacctaaccattttctctctacatctagcaggagtatcctcgattttaggtgctattaattttatcaccacaatcattaacataaaacccccagccttgtcccaatatcagacacctctatttgtatgatcagtattaattacagctgtcctactactactctctcttcccgtcctagcagctggtattactatactactaacagatcgtaacctaaataccacattctttgaccctgctggtggaggagacccaattctatatcaacaccta	TLYLLFGAWAG?VGTALSLLIRAELGQPGALLGDDQIYNVVVTAHAFV?IFF?VMPI?IGGFGNWLVPL?IGAPD?AFPR?NNMSFWLLPPSFLLLLASS?VEAGAGTGWTVYPPLAGNLAHAGASVDLTIFSLHLAGVSSILGAINFITTIIN??PPALSQYQTPLFVWSVLITAVLLLLSLPVLAAGIT?LLTDRNLNTTFFDPAGGGDPILYQHL	-188.62996000000015	FALSE	FALSE
NOCJH105-09	acattatattttatttttggaatttgagctggaatagtaggaacttctttaagattattaattcgagctgaattaggaaaccctggttctttaattggagatgatcaaatttataatactattgttacagcacatgcttttattataattttttttatagttatacctattataattggaggatttggaaattgacttgtccctcttatactaggagccccagatatagctttccctcgaataaataatataagtttttgacttcttcccccctctttaactcttttaatttcaagaagaattgtagagaatggagcaggaacaggatgaacagtatatcccccactttcatctaatattgcccatggaggaagatctgtagatttagctattttttctcttcatttagctggtatttcttctattttaggagctattaattttattaccacaattattaatatacgattaaatagtttatcttttgatcaaataccattatttatttgagctgtaggaattacagcatttttattattattatctttacctgttttagctggagctattactatacttttaactgatcgaaatttaaatacatcttttttcgatcctgcgggaggaggagatcctattttatatcaacattta	acattatattttatttttggaatttgagctggaatagtaggaacttctttaagattattaattcgagctgaattaggaaaccctggttctttaattggagatgatcaaatttataatactattgttacagcacatgcttttattataattttttttatagttatacctattataattggaggatttggaaattgacttgtccctcttatactaggagccccagatatagctttccctcgaataaataatataagtttttgacttcttcccccctctttaactcttttaatttcaagaagaattgtagagaatggagcaggaacaggatgaacagtatatcccccactttcatctaatattgcccatggaggaagatctgtagatttagctattttttctcttcatttagctggtatttcttctattttaggagctattaattttattaccacaattattaatatacgattaaatagtttatcttttgatcaaataccattatttatttgagctgtaggaattacagcatttttattattattatctttacctgttttagctggagctattactatacttttaactgatcgaaatttaaatacatcttttttcgatcctgcgggaggaggagatcctattttatatcaacattta	TLYFIFGIWAG?VGTSL?LLIRAELGNPGSLIGDDQIYNTIVTAHAFI?IFF?V?PI?IGGFGNWLVPL?LGAPD?AFPR?NN?SFWLLPPSLTLLIS??IVENGAGTGWTVYPPLSSNIAHGG?SVDLAIFSLHLAGISSILGAINFITTIIN?RLNSLSFDQ?PLFIWAVGITAFLLLLSLPVLAGAIT?LLTDRNLNTSFFDPAGGGDPILYQHL	-194.45232000000004	FALSE	FALSE
PHLAA478-09	actttatattttatttttggaatttgagcaggaatagtaggaacatctttaagtttattaattcgagcagaattaggtaatcctggatcattaattggagatgatcaaatttataatactattgtaacagctcatgcttttattataattttttttatagttatacctattataattggaggatttggaaattgattagtacctttaatattaggagcccctgacatagcttttccacgaataaataatataagattttgaattttacccccttcattaactcttattatttcgagaagaatcgtagaaaatggagcaggaactggatgaacagtatacccaccactttcatctaatattgctcatagaggtagatccgtagacttagcaattttttcattacatttagctggtatttcatctattttaggagctattaattttattactactattattaatataaaaattaataatttaaattttgatcaaatacctttatttgtttgatcagtaggaattacagctttacttttattattatctttaccagtattagcgggagctatcactatattattaactgatcgaaaccttaatacatcattttttgatcctgctggaggaggagatccaattttataccaacactta	actttatattttatttttggaatttgagcaggaatagtaggaacatctttaagtttattaattcgagcagaattaggtaatcctggatcattaattggagatgatcaaatttataatactattgtaacagctcatgcttttattataattttttttatagttatacctattataattggaggatttggaaattgattagtacctttaatattaggagcccctgacatagcttttccacgaataaataatataagattttgaattttacccccttcattaactcttattatttcgagaagaatcgtagaaaatggagcaggaactggatgaacagtatacccaccactttcatctaatattgctcatagaggtagatccgtagacttagcaattttttcattacatttagctggtatttcatctattttaggagctattaattttattactactattattaatataaaaattaataatttaaattttgatcaaatacctttatttgtttgatcagtaggaattacagctttacttttattattatctttaccagtattagcgggagctatcactatattattaactgatcgaaaccttaatacatcattttttgatcctgctggaggaggagatccaattttataccaacactta	TLYFIFGIWAG?VGTSLSLLIRAELGNPGSLIGDDQIYNTIVTAHAFI?IFF?V?PI?IGGFGNWLVPL?LGAPD?AFPR?NN??FWILPPSLTLIIS??IVENGAGTGWTVYPPLSSNIAH?G?SVDLAIFSLHLAGISSILGAINFITTIIN??INNLNFDQ?PLFVWSVGITALLLLLSLPVLAGAIT?LLTDRNLNTSFFDPAGGGDPILYQHL	-204.56068000000008	FALSE	FALSE
GCOL7371-16	actttgtattttatttttggggcttggtcaggaatggtaggaacttcattgagtctcttaattcggtcagaactgggaaaccctgggtctttaattggggacgatcagatttataatgttattgttactgctcatgcttttgttataatttttttcatagttataccctttataattgggggttttggaaattgacttgttcccttaatattaggagctcctgatatagcttttcctcgaataaataatataagattttgattattgccaccatcattatcattattattaataagaagaattgtagaaagaggagctggaactggatgaactgtatacccccctttatcatcaaatattgcccatgggggatcttcagtagatctggctatttttagtcttcatttagcaggaatttcatctatcctaggagcagtaaattttattactacagtaattaatatacgacccacaggaataacatttgatcgaataccattatttgtatgagctgtagcaattacagctcttttgcttcttttatctttgccagttttagcaggagcaattacaatactattaaccgatcgaaatttaaacacctctttttttgacccagcaggaggaggggaccccgttctttaccaacatttg	actttgtattttatttttggggcttggtcaggaatggtaggaacttcattgagtctcttaattcggtcagaactgggaaaccctgggtctttaattggggacgatcagatttataatgttattgttactgctcatgcttttgttataatttttttcatagttataccctttataattgggggttttggaaattgacttgttcccttaatattaggagctcctgatatagcttttcctcgaataaataatataagattttgattattgccaccatcattatcattattattaataagaagaattgtagaaagaggagctggaactggatgaactgtatacccccctttatcatcaaatattgcccatgggggatcttcagtagatctggctatttttagtcttcatttagcaggaatttcatctatcctaggagcagtaaattttattactacagtaattaatatacgacccacaggaataacatttgatcgaataccattatttgtatgagctgtagcaattacagctcttttgcttcttttatctttgccagttttagcaggagcaattacaatactattaaccgatcgaaatttaaacacctctttttttgacccagcaggaggaggggaccccgttctttaccaacatttg	TLYFIFGAWSGMVGTSLSLLIRSELGNPGSLIGDDQIYNVIVTAHAFV?IFF?V?PF?IGGFGNWLVPL?LGAPD?AFPR?NN??FWLLPPSLSLLL???IVE?GAGTGWTVYPPLSSNIAHGGSSVDLAIFSLHLAGISSILGAVNFITTVIN?RPTG?TFDR?PLFVWAVAITALLLLLSLPVLAGAIT?LLTDRNLNTSFFDPAGGGDPVLYQHL	-197.42552000000012	FALSE	FALSE
GBGL5301-09	acattatattttatttttggaatttgagcaggaatattgggaacatcattaagaattttaattcgaatagagttaggaactccaggatctttaattggtgatgatcaaatttataatactattgtaacagctcatgcttttattataattttttttatagttatacctattataattggtggatttggaaactgattaatcccattaatattaggagcacctgatatagctttcccacgaataaataatataagattttgattattacctccgtcattaatattactaatttcaagaagaattgtagaaaatggagcaggaacaggatgaacagtgtaccccccactttcatctaatattgcacatggaggttcatctgttgatttagcaattttttcattacacttagctggtatttcttcaattttgggagctattaattttattactactattattaatatacgagtaaataatttatcatttgatcaaatatcattatttatttgagctgttggtattacagcattattattattattatctttacctgttttagcgggagctattactatattattaactgatcgaaatcttaatacttctttttttgatcctgctggaggaggagatccaatcttatatcaacattta	acattatattttatttttggaatttgagcaggaatattgggaacatcattaagaattttaattcgaatagagttaggaactccaggatctttaattggtgatgatcaaatttataatactattgtaacagctcatgcttttattataattttttttatagttatacctattataattggtggatttggaaactgattaatcccattaatattaggagcacctgatatagctttcccacgaataaataatataagattttgattattacctccgtcattaatattactaatttcaagaagaattgtagaaaatggagcaggaacaggatgaacagtgtaccccccactttcatctaatattgcacatggaggttcatctgttgatttagcaattttttcattacacttagctggtatttcttcaattttgggagctattaattttattactactattattaatatacgagtaaataatttatcatttgatcaaatatcattatttatttgagctgttggtattacagcattattattattattatctttacctgttttagcgggagctattactatattattaactgatcgaaatcttaatacttctttttttgatcctgctggaggaggagatccaatcttatatcaacattta	TLYFIFGIWAG?LGTSL?ILIR?ELGTPGSLIGDDQIYNTIVTAHAFI?IFF?V?PI?IGGFGNWLIPL?LGAPD?AFPR?NN??FWLLPPSL?LLIS??IVENGAGTGWTVYPPLSSNIAHGGSSVDLAIFSLHLAGISSILGAINFITTIIN?RVNNLSFDQ?SLFIWAVGITALLLLLSLPVLAGAIT?LLTDRNLNTSFFDPAGGGDPILYQHL	-211.35859000000013	FALSE	FALSE
GBMLM1227-13	acattatatattttattcgggatatgatcgggtcttgtaggtaccgccttgagcctccttattcgagctgaattaggtcagcccggagctttattaggggatgaccagctgtataacgtgattgtaacagctcatgccttcgtcataattttttttctggttatacctatgataattggaggtttcggaaactggttagttccgctgatactaggagcacctgatatagcctttcctcgattaaataatataagtttttgattacttccacctgctttgttacttcttctatcttcagctgctgtagaaagaggggtaggtacaggttgaactgtgtatccccctctagctggtaatttagcccacgccggcggttcggtagatcttgctattttttctttacatttagctggtgtttcatcaattttaggtgctgttaattttattactaccattattaacatacgttgacggggtatacaatttgaacgcttacctttatttgtgtggtctgtaaaaattacggcagttcttctattgttatctcttcctgtcttagctggtgctattacgatgttattaacagatcgaaattttaatacagccttcttcgacccagcaggaggaggagaccctattttgtatcaacatttg	acattatatattttattcgggatatgatcgggtcttgtaggtaccgccttgagcctccttattcgagctgaattaggtcagcccggagctttattaggggatgaccagctgtataacgtgattgtaacagctcatgccttcgtcataattttttttctggttatacctatgataattggaggtttcggaaactggttagttccgctgatactaggagcacctgatatagcctttcctcgattaaataatataagtttttgattacttccacctgctttgttacttcttctatcttcagctgctgtagaaagaggggtaggtacaggttgaactgtgtatccccctctagctggtaatttagcccacgccggcggttcggtagatcttgctattttttctttacatttagctggtgtttcatcaattttaggtgctgttaattttattactaccattattaacatacgttgacggggtatacaatttgaacgcttacctttatttgtgtggtctgtaaaaattacggcagttcttctattgttatctcttcctgtcttagctggtgctattacgatgttattaacagatcgaaattttaatacagccttcttcgacccagcaggaggaggagaccctattttgtatcaacatttg	TLYILFG?WSGLVGTALSLLIRAELGQPGALLGDDQLYNVIVTAHAFV?IFFLV?PM?IGGFGNWLVPL?LGAPD?AFPRLNN?SFWLLPPALLLLLSSAAVE?GVGTGWTVYPPLAGNLAHAGGSVDLAIFSLHLAGVSSILGAVNFITTIIN?RWRG?QFERLPLFVWSV?ITAVLLLLSLPVLAGAITMLLTDRNFNTAFFDPAGGGDPILYQHL	-187.77408000000008	FALSE	FALSE
GBCM0314-06	ttatattttatttttggagcctgagctggaatagtaggaacttctttaagattaattattcgagctgagctaggacaaccaggtagattaattggagatgatcaaatctacaatgtggttgtaacagcacatgcttttgttataattttttttatggttatacctattataattggaggatttggaaactgattagttcctctaatattaggagccccagatatagcattcccacgaataaataatataagattttgacttctaccaccttctctaactcttcttttaggaagaggactagttgaaagtggagtggggacagggtgaactgtctacccacctctatctgctggaattgcccacgcaggagcttcagtagacataggaattttttcacttcatattgcgggagcttcttctattttaggagctgtaaattttattactacagtaattaatatacgagctgctggaataacaatagaccgaatcccattatttgtatgatcagtgtttattacagctattttattacttctatcattgcctgttttagcaggggctattacaatattattaactgatcgtaatttaaacacttcattttttgaccctgctggaggtggagaccctattctatatcaacattta	---ttatattttatttttggagcctgagctggaatagtaggaacttctttaagattaattattcgagctgagctaggacaaccaggtagattaattggagatgatcaaatctacaatgtggttgtaacagcacatgcttttgttataattttttttatggttatacctattataattggaggatttggaaactgattagttcctctaatattaggagccccagatatagcattcccacgaataaataatataagattttgacttctaccaccttctctaactcttcttttaggaagaggactagttgaaagtggagtggggacagggtgaactgtctacccacctctatctgctggaattgcccacgcaggagcttcagtagacataggaattttttcacttcatattgcgggagcttcttctattttaggagctgtaaattttattactacagtaattaatatacgagctgctggaataacaatagaccgaatcccattatttgtatgatcagtgtttattacagctattttattacttctatcattgcctgttttagcaggggctattacaatattattaactgatcgtaatttaaacacttcattttttgaccctgctggaggtggagaccctattctatatcaacattta	-LYFIFGAWAG?VGTSL?LIIRAELGQPG?LIGDDQIYNVVVTAHAFV?IFFMV?PI?IGGFGNWLVPL?LGAPD?AFPR?NN??FWLLPPSLTLLLG?GLVESGVGTGWTVYPPLSAGIAHAGASVD?GIFSLHIAGASSILGAVNFITTVIN?RAAG?T?DRIPLFVWSVFITAILLLLSLPVLAGAIT?LLTDRNLNTSFFDPAGGGDPILYQHL	-217.88407000000018	FALSE	FALSE
NCCA205-11	acattatattttatttttggtgcatggtcaagaatagtgggaacatcactaagaatattaattcgcgctgaattaggatgtcctaacgctttaattggggatgaccaaatttacaatgtaattgttaccgcccatgcatttattataatttttttcatagtaatgccaattataattggtggatttggaaattgattagtccccttaatattatcggccccagacatagcattcccacggttaaataatataagattttggcttcttcccccctctttaacattactactaacaagaagattagtagaaagaggaacggggacaggatgaactgtgtaccccccattatcttcgacattatcccattcaggagcatctgtagatttgtctattttttccctacatttagctggaatttcttccattttgggggcagtaaattttatttccacaattattaatatgcgggccccaggcatattgtttgacaaaatacctttatttgtatgatcagtattaattactgcaattctattattgttatctttacctgtattagcaggagctattacaatattactaacggatcggaatttaaatacttctttttttgacccagctggaggaggggaccctatcttataccaacactta	acattatattttatttttggtgcatggtcaagaatagtgggaacatcactaagaatattaattcgcgctgaattaggatgtcctaacgctttaattggggatgaccaaatttacaatgtaattgttaccgcccatgcatttattataatttttttcatagtaatgccaattataattggtggatttggaaattgattagtccccttaatattatcggccccagacatagcattcccacggttaaataatataagattttggcttcttcccccctctttaacattactactaacaagaagattagtagaaagaggaacggggacaggatgaactgtgtaccccccattatcttcgacattatcccattcaggagcatctgtagatttgtctattttttccctacatttagctggaatttcttccattttgggggcagtaaattttatttccacaattattaatatgcgggccccaggcatattgtttgacaaaatacctttatttgtatgatcagtattaattactgcaattctattattgttatctttacctgtattagcaggagctattacaatattactaacggatcggaatttaaatacttctttttttgacccagctggaggaggggaccctatcttataccaacactta	TLYFIFGAWS??VGTSL??LIRAELGCPNALIGDDQIYNVIVTAHAFI?IFF?VMPI?IGGFGNWLVPL?LSAPD?AFPRLNN??FWLLPPSLTLLLT??LVE?GTGTGWTVYPPLSSTLSHSGASVDLSIFSLHLAGISSILGAVNFISTIINMRAPG?LFD??PLFVWSVLITAILLLLSLPVLAGAIT?LLTDRNLNTSFFDPAGGGDPILYQHL	-205.8544700000001	FALSE	FALSE
GBCI11051-19	ctatatttaatatttggaatactatcaggtatattaggtgcaggttttagtatgataattagattagagttatcaggtcctggtacaatgctaggagatgaccatttatataacgttactgtaactgctcatggattaattatgatttttttctttgtaatgcctgtgcttttaggtgggtttggtaattggtttgtaccactttacataggagctccagatatggcatttccaagactaaataatattagcttttgattattaccaccggcattattactattattaggatctgctttagtagaacagggggtaggaacaggatgaactatatatcctcctcttagttcaatacaagttcattctggaggctcagtagatatggctatatttagtttacatttatctggattatcatcaatattagcgtcaataaattttattactacaatcttgaatatgagggctccggggatgacaatggataaaatgcctttatatgtttgatctgtattagttactgccgtattgttaattttatccttacctgtatttgcaggagcaattacaatgctattaacagacagaaattttaacacttctttctttgatcctgcaggaggaggagaccctattttatatcaacattta	---ctatatttaatatttggaatactatcaggtatattaggtgcaggttttagtatgataattagattagagttatcaggtcctggtacaatgctaggagatgaccatttatataacgttactgtaactgctcatggattaattatgatttttttctttgtaatgcctgtgcttttaggtgggtttggtaattggtttgtaccactttacataggagctccagatatggcatttccaagactaaataatattagcttttgattattaccaccggcattattactattattaggatctgctttagtagaacagggggtaggaacaggatgaactatatatcctcctcttagttcaatacaagttcattctggaggctcagtagatatggctatatttagtttacatttatctggattatcatcaatattagcgtcaataaattttattactacaatcttgaatatgagggctccggggatgacaatggataaaatgcctttatatgtttgatctgtattagttactgccgtattgttaattttatccttacctgtatttgcaggagcaattacaatgctattaacagacagaaattttaacacttctttctttgatcctgcaggaggaggagaccctattttatatcaacattta	-LYL?FG?LSG?LGAGFSM?I?LELSGPGTMLGDDHLYNVTVTAHGLIMIFFFVMPVLLGGFGNWFVPLY?GAPDMAFP?LNNISFWLLPPALLLLLGSALVEQGVGTGWT?YPPLSS?QVHSGGSVDMA?FSLHLSGLSS?LAS?NFITTILNM?APGMTMD?MPLYVWSVLVTAVLLILSLPVFAGAITMLLTD?NFNTSFFDPAGGGDPILYQHL	-295.73780999999997	FALSE	FALSE
EWSJA713-08	actctctacttcatcttaggtatctgagccggaatgattggttccggaataagactacttatccgagtcgaattaagtcagcccgggtcatttctaggaagtgaccaactatataatacaattgtaacagcacatgcatttttaataattttcttcttagtaataccagtatttattgggggattcggaaactgactattacctttaatactggggacgcctgatatagcattcccacgacttaataatataaggttttgactattacctccatcacttatcctactagtttcatccgctgctgtagaaaggggggcgggaactggatgaactgtataccccccattagcaagtaatattgcacatgctggaccttcagtagatctagcaatcttttctcttcacttagcaggggcttcctcaattttaggagcaattaatttcatcactacagtaattaacatacgatgatctggactacgtctagaacgaattcccttattcgtatgagcagtagctatcactgttgtactacttctcctatccctgcctgttcttgcaggagctattacaatactattaacggatcgaaacctaaatacatcattttttgatcctgcgggcggaggtgacccgattttatatcaacaccta	actctctacttcatcttaggtatctgagccggaatgattggttccggaataagactacttatccgagtcgaattaagtcagcccgggtcatttctaggaagtgaccaactatataatacaattgtaacagcacatgcatttttaataattttcttcttagtaataccagtatttattgggggattcggaaactgactattacctttaatactggggacgcctgatatagcattcccacgacttaataatataaggttttgactattacctccatcacttatcctactagtttcatccgctgctgtagaaaggggggcgggaactggatgaactgtataccccccattagcaagtaatattgcacatgctggaccttcagtagatctagcaatcttttctcttcacttagcaggggcttcctcaattttaggagcaattaatttcatcactacagtaattaacatacgatgatctggactacgtctagaacgaattcccttattcgtatgagcagtagctatcactgttgtactacttctcctatccctgcctgttcttgcaggagctattacaatactattaacggatcgaaacctaaatacatcattttttgatcctgcgggcggaggtgacccgattttatatcaacaccta	TLYFILGIWAGMIGSG??LLIRVELSQPGSFLGSDQLYNTIVTAHAFL?IFFLV?PVFIGGFGNWLLPL?LGTPD?AFPRLNN??FWLLPPSLILLVSSAAVE?GAGTGWTVYPPLASNIAHAGPSVDLAIFSLHLAGASSILGAINFITTVIN?RWSGLRLERIPLFVWAVAITVVLLLLSLPVLAGAIT?LLTDRNLNTSFFDPAGGGDPILYQHL	-195.03274000000002	FALSE	FALSE
TTHFW214-11	acaatatacttcatattaggtatatgagcaggaatattaggaataatattaagaatattaattcgtatcgaattagcacaaccaggaccatttattataaatgaccaaacatataatgttattgtaacatcacacgcattcatcataatcttttttatagtaataccaataataattggtggattcggtaactgattagtaccattaataattggagcaccagatatagcatttccacgaataaataatataagattttgactactaccaccatctttaacattattaatttcaagatccatagtagaaataggatcaggaacaggatgaacattatatccacctctatcagcaaatatagcccactcaggggctagagttgatttaacaatcttttcactgcacttagcaggaatttcttcaattctaggagcaattaattttattacaacaattataaatatacgaacaaaaggaataaaaatagatcaaatacctttatttgtatgatcagtattaattacagcaattcttcttcttctttccttaccagtactagctggagcaattacaatactacttacagatcgaaacattaatacatcattttttgacccatcaggaggaggtgatccaattttatatcaacattta	acaatatacttcatattaggtatatgagcaggaatattaggaataatattaagaatattaattcgtatcgaattagcacaaccaggaccatttattataaatgaccaaacatataatgttattgtaacatcacacgcattcatcataatcttttttatagtaataccaataataattggtggattcggtaactgattagtaccattaataattggagcaccagatatagcatttccacgaataaataatataagattttgactactaccaccatctttaacattattaatttcaagatccatagtagaaataggatcaggaacaggatgaacattatatccacctctatcagcaaatatagcccactcaggggctagagttgatttaacaatcttttcactgcacttagcaggaatttcttcaattctaggagcaattaattttattacaacaattataaatatacgaacaaaaggaataaaaatagatcaaatacctttatttgtatgatcagtattaattacagcaattcttcttcttctttccttaccagtactagctggagcaattacaatactacttacagatcgaaacattaatacatcattttttgacccatcaggaggaggtgatccaattttatatcaacattta	T?YF?LG?WAG?LG??L??LIRIELAQPGPFI?NDQTYNVIVTSHAFI?IFF?V?P??IGGFGNWLVPL?IGAPD?AFPR?NN??FWLLPPSLTLLIS?S?VE?GSGTGWTLYPPLSAN?AHSGA?VDLTIFSLHLAGISSILGAINFITTI?N?RT?G???DQ?PLFVWSVLITAILLLLSLPVLAGAIT?LLTDRNINTSFFDPSGGGDPILYQHL	-273.76892999999995	FALSE	FALSE
LPSOC216-08	accttatattttatttttggggtttgagctggaatagttggaacttctttaagtttattaattcgagctgaattaggtaaccctggatctttaattggagatgatcaaatttataatacaattgtaacagctcatgcttttattataattttttttatagtaatacccattataattgggggatttggaaactgattagtccctcttatattaggagccccagatatagcatttccccgaataaataatataagtttttgactacttcctccttccctaactcttttaatttcaagaagaattgtagaaaatggggccggaacaggatgaacagtgtaccccccactttcatctaatattgctcatggaggaagatctgtagatttagctattttttctcttcatctagcaggaatttcatcaattttaggagctattaattttattacaacaattattaatatacgccttaataatatatcttttgatcaaatacctttatttgtttgagcagtaggaattacagcatttttacttttactttctttgcctgttttagctggagctattacaatattattaactgatcgtaatttaaatacatcttttttcgaccctgctggaggaggagatcctattttatatcaacattta	accttatattttatttttggggtttgagctggaatagttggaacttctttaagtttattaattcgagctgaattaggtaaccctggatctttaattggagatgatcaaatttataatacaattgtaacagctcatgcttttattataattttttttatagtaatacccattataattgggggatttggaaactgattagtccctcttatattaggagccccagatatagcatttccccgaataaataatataagtttttgactacttcctccttccctaactcttttaatttcaagaagaattgtagaaaatggggccggaacaggatgaacagtgtaccccccactttcatctaatattgctcatggaggaagatctgtagatttagctattttttctcttcatctagcaggaatttcatcaattttaggagctattaattttattacaacaattattaatatacgccttaataatatatcttttgatcaaatacctttatttgtttgagcagtaggaattacagcatttttacttttactttctttgcctgttttagctggagctattacaatattattaactgatcgtaatttaaatacatcttttttcgaccctgctggaggaggagatcctattttatatcaacattta	TLYFIFGVWAG?VGTSLSLLIRAELGNPGSLIGDDQIYNTIVTAHAFI?IFF?V?PI?IGGFGNWLVPL?LGAPD?AFPR?NN?SFWLLPPSLTLLIS??IVENGAGTGWTVYPPLSSNIAHGG?SVDLAIFSLHLAGISSILGAINFITTIIN?RLNN?SFDQ?PLFVWAVGITAFLLLLSLPVLAGAIT?LLTDRNLNTSFFDPAGGGDPILYQHL	-192.61766000000003	FALSE	FALSE
ASHYC1390-09	actttatattttatttttggagcttgatctagaataattggaacttctttaagaatattaattcgaattgaattaggtcatccaggttccttaattggaaatgaccaaatttataatgtaattgtaacagctcatgcatttattataattttttttatagtaataccaattataattggaggatttggaaattgattagttcctttaatattaggagcaccagatatagcttttcctcgaatgaataatataagtttttgacttcttcctcctgctttaatacttttattaacaagtagaatagtagaaagtggagctggaacaggatgaacagtttatcctcctttatcatctattattgctcatggaggagcatctgttgacttagctattttttctcttcatttagcaggaatttcttctattttaggagctgtaaattttattacaactgtaattaatatacgatctattggtattacctttgatcgaatacctttatttgtttgatcagttgctattacagccttattacttttattatctttaccagttttagctggagcaattacaatattattaacagatcgaaatttaaatacatcattttttgatcctgctggaggaggagatcctattttataccaacattta	actttatattttatttttggagcttgatctagaataattggaacttctttaagaatattaattcgaattgaattaggtcatccaggttccttaattggaaatgaccaaatttataatgtaattgtaacagctcatgcatttattataattttttttatagtaataccaattataattggaggatttggaaattgattagttcctttaatattaggagcaccagatatagcttttcctcgaatgaataatataagtttttgacttcttcctcctgctttaatacttttattaacaagtagaatagtagaaagtggagctggaacaggatgaacagtttatcctcctttatcatctattattgctcatggaggagcatctgttgacttagctattttttctcttcatttagcaggaatttcttctattttaggagctgtaaattttattacaactgtaattaatatacgatctattggtattacctttgatcgaatacctttatttgtttgatcagttgctattacagccttattacttttattatctttaccagttttagctggagcaattacaatattattaacagatcgaaatttaaatacatcattttttgatcctgctggaggaggagatcctattttataccaacattta	TLYFIFGAWS??IGTSL??LIRIELGHPGSLIGNDQIYNVIVTAHAFI?IFF?V?PI?IGGFGNWLVPL?LGAPD?AFPRMNN?SFWLLPPAL?LLLTS??VESGAGTGWTVYPPLSSIIAHGGASVDLAIFSLHLAGISSILGAVNFITTVIN?RSIGITFDR?PLFVWSVAITALLLLLSLPVLAGAIT?LLTDRNLNTSFFDPAGGGDPILYQHL	-192.23143000000013	FALSE	FALSE
IMMB074-12	actctttatttgctgtttggcgcatgagctggaatagcaggcaccgcccttagtctcttaatccgcgcagaactaggacaacctggcgccctactaggagatgaccaaatttacaacgtaattgtcaccgcccatgcatttgtaataattttcttcatagtaatgcctatcataattggcggctttgggaactgactagtgcccttaataattggagctcctgatatagcattcccccgaataaataatataagtttctgacttttaccgccatcctttctactactactggcctcctctatagtagaagcaggtgccgggaccgggtgaaccgtttatcctcccctagctgggaacctggctcatgcaggggcatctgtagatctaacgattttctccctccacttagcgggtgtatcatctattcttggggctatcaacttcatcactactatcattaatataaaaccccctgcaatgtctcaataccaaactccactgttcgtgtgatccgtattaatcacggcagtactcctgctattgtcactaccagtcctagcagctggcatcaccatgctactcacagaccgaaacctgaatacaacattcttcgaccctgccggaggaggtgatcctatcctgtatcaacat	actctttatttgctgtttggcgcatgagctggaatagcaggcaccgcccttagtctcttaatccgcgcagaactaggacaacctggcgccctactaggagatgaccaaatttacaacgtaattgtcaccgcccatgcatttgtaataattttcttcatagtaatgcctatcataattggcggctttgggaactgactagtgcccttaataattggagctcctgatatagcattcccccgaataaataatataagtttctgacttttaccgccatcctttctactactactggcctcctctatagtagaagcaggtgccgggaccgggtgaaccgtttatcctcccctagctgggaacctggctcatgcaggggcatctgtagatctaacgattttctccctccacttagcgggtgtatcatctattcttggggctatcaacttcatcactactatcattaatataaaaccccctgcaatgtctcaataccaaactccactgttcgtgtgatccgtattaatcacggcagtactcctgctattgtcactaccagtcctagcagctggcatcaccatgctactcacagaccgaaacctgaatacaacattcttcgaccctgccggaggaggtgatcctatcctgtatcaacat	TLYLLFGAWAG?AGTALSLLIRAELGQPGALLGDDQIYNVIVTAHAFV?IFF?VMPI?IGGFGNWLVPL?IGAPD?AFPR?NN?SFWLLPPSFLLLLASS?VEAGAGTGWTVYPPLAGNLAHAGASVDLTIFSLHLAGVSSILGAINFITTIIN??PPAMSQYQTPLFVWSVLITAVLLLLSLPVLAAGITMLLTDRNLNTTFFDPAGGGDPILYQH	-189.44515000000004	FALSE	FALSE
LOFLC041-06	acattatattttatttttggtatttgagctggaatagtaggaacttctttaagtttattaattcgtgcagaattaggaaatcctggatctttaattggtgatgatcaaatttataatactatcgtaactgctcatgcttttattataattttttttatagttatacctattataattggtggatttggtaattgattagtaccattaatattaggagccccagatatagcttttccacgaataaataatataagattttgattattacctccctctattatacttttaatttcaagtagaattgtagaaaatggagctggaacaggatgaacagtgtaccccccactttcatctaatattgctcatagaggtagatcagtagatttagctattttttctcttcatttagctggaatttcttctattttaggtgctgtaaattttattacaactattattaatatacgacctaataacatatctttagatcaaatacctttatttgtatgagcagtaggtattacagctcttttattacttttatcactacctgttttagctggtgctattaccatacttttaacagatcgaaatcttaatacttcattttttgatcctgctggtggaggagaccccattctctatcaacactta	acattatattttatttttggtatttgagctggaatagtaggaacttctttaagtttattaattcgtgcagaattaggaaatcctggatctttaattggtgatgatcaaatttataatactatcgtaactgctcatgcttttattataattttttttatagttatacctattataattggtggatttggtaattgattagtaccattaatattaggagccccagatatagcttttccacgaataaataatataagattttgattattacctccctctattatacttttaatttcaagtagaattgtagaaaatggagctggaacaggatgaacagtgtaccccccactttcatctaatattgctcatagaggtagatcagtagatttagctattttttctcttcatttagctggaatttcttctattttaggtgctgtaaattttattacaactattattaatatacgacctaataacatatctttagatcaaatacctttatttgtatgagcagtaggtattacagctcttttattacttttatcactacctgttttagctggtgctattaccatacttttaacagatcgaaatcttaatacttcattttttgatcctgctggtggaggagaccccattctctatcaacactta	TLYFIFGIWAG?VGTSLSLLIRAELGNPGSLIGDDQIYNTIVTAHAFI?IFF?V?PI?IGGFGNWLVPL?LGAPD?AFPR?NN??FWLLPPSI?LLISS?IVENGAGTGWTVYPPLSSNIAH?G?SVDLAIFSLHLAGISSILGAVNFITTIIN?RPNN?SLDQ?PLFVWAVGITALLLLLSLPVLAGAIT?LLTDRNLNTSFFDPAGGGDPILYQHL	-194.6075500000001	FALSE	FALSE
AFCUL132-18	ggtatttgatcaggaataattggtacttctttaagaatgttaattcgattagaattaagaagtccaggatctttaattggtaatgatcaaatttataatgtgattgttacagctcatgcttttattataattttttttatagtaatacctattataattggggggtttggtaattgattagtacctttaatattgggagctccagatatagcttttcctcgaataaataatataagattttgaatattacctccttctattactcttcttttattaagaagattagtagaaaatggagctgggactggttgaacagtttatccacctttatcatctaatatttctcatgcaggagcttcagtagatttggcaattttttctcttcatttagcaggaattagttctattttaggggctgtaaattttattactactattattaatatacgaccaaaagggtttacttttgatcgaatacctttatttatttgatctgtatttattactgctattttattattactatctttacctgtattggctggtgctattactatacttttaacagatcgtaatattaatacttctttttttgaccctgctggaggaggagatccgattttatatcaacattta	------------------ggtatttgatcaggaataattggtacttctttaagaatgttaattcgattagaattaagaagtccaggatctttaattggtaatgatcaaatttataatgtgattgttacagctcatgcttttattataattttttttatagtaatacctattataattggggggtttggtaattgattagtacctttaatattgggagctccagatatagcttttcctcgaataaataatataagattttgaatattacctccttctattactcttcttttattaagaagattagtagaaaatggagctgggactggttgaacagtttatccacctttatcatctaatatttctcatgcaggagcttcagtagatttggcaattttttctcttcatttagcaggaattagttctattttaggggctgtaaattttattactactattattaatatacgaccaaaagggtttacttttgatcgaatacctttatttatttgatctgtatttattactgctattttattattactatctttacctgtattggctggtgctattactatacttttaacagatcgtaatattaatacttctttttttgaccctgctggaggaggagatccgattttatatcaacattta	------GIWSG?IGTSL?MLIRLEL?SPGSLIGNDQIYNVIVTAHAFI?IFF?V?PI?IGGFGNWLVPL?LGAPD?AFPR?NN??FW?LPPSITLLLL??LVENGAGTGWTVYPPLSSNISHAGASVDLAIFSLHLAGISSILGAVNFITTIIN?RP?GFTFDR?PLFIWSVFITAILLLLSLPVLAGAIT?LLTDRNINTSFFDPAGGGDPILYQHL	-224.49227000000008	FALSE	FALSE
FBCOB971-10	acattatactttatttttggtgc-tgggccggaatgctaggaacctcactaagattattaattcgttcagaattagggacccctggaaccctgattggagatgatcaaatttacaatgtaatcgtaacagcacatgcttttattatgattttttttatagtaatgcctgtaatggtaggtggttttggtaactggcttgtcccattgatactaggggcccctgatatggctttcccacgattaaacaacataagattctgattattacctccttccttaagacttctcttaataagaagactagtagaaaatggggcaggaaccggttgaacagtttatccgcctctttcttctaatatcgcccacggtggagcctcggtagacctagcaatttttagactacatttagctggagtatcttcaattttaggagctattaacttcatctcaaccatattaaatatacggccattgggaatatctctagaccgaatacctttatttgtatgagctattgctatcaccgccgtacttttattactttcactaccagttttagcaggggctatcaccatgcttctaacagaccgaaaccttaatacatcattttttgatcctgctggaggaggtgacccaattttataccaacattta	acattatactttatttttggtgc-tgggccggaatgctaggaacctcactaagattattaattcgttcagaattagggacccctggaaccctgattggagatgatcaaatttacaatgtaatcgtaacagcacatgcttttattatgattttttttatagtaatgcctgtaatggtaggtggttttggtaactggcttgtcccattgatactaggggcccctgatatggctttcccacgattaaacaacataagattctgattattacctccttccttaagacttctcttaataagaagactagtagaaaatggggcaggaaccggttgaacagtttatccgcctctttcttctaatatcgcccacggtggagcctcggtagacctagcaatttttagactacatttagctggagtatcttcaattttaggagctattaacttcatctcaaccatattaaatatacggccattgggaatatctctagaccgaatacctttatttgtatgagctattgctatcaccgccgtacttttattactttcactaccagttttagcaggggctatcaccatgcttctaacagaccgaaaccttaatacatcattttttgatcctgctggaggaggtgacccaattttataccaacattta	TLYFIFG-WAGMLGTSL?LLIRSELGTPGTLIGDDQIYNVIVTAHAFIMIFF?VMPVMVGGFGNWLVPL?LGAPDMAFPRLNN??FWLLPPSL?LLL???LVENGAGTGWTVYPPLSSNIAHGGASVDLAIF?LHLAGVSSILGAINFIST?LN?RPLG?SLDR?PLFVWAIAITAVLLLLSLPVLAGAITMLLTDRNLNTSFFDPAGGGDPILYQHL	-177.00375000000003	FALSE	FALSE
BASYM1714-11	acattatattttattttcggattttgatcgggaatattaggattatcatttagaatactaattcgaacagaattaggaataccaggatcaataattggtgatgatcaaatctataatgtaattgtaacatcacatgcctttttaataattttttttatagttatacctattataattgggggatttggaaattgattaatcccattaatattaggtgcccctgatatagcatttcctcgactaaataatataagattttgatttttaccaccctcaattattttaattttatcaagaagaataattaactcaggatcaggaactgggtgaacagtatacccccctctatcaaacagaatatcacatgcaggagcatcagtagatttaactattttttctcttcatttagctggaatttcatctattctaggagccattaactttatttcaacaataattaatatacgagtaaaaggaataaaatttgaacgtatacctttatttatctgagctgtatcacttacagcattattacttctactatcattacctgtattagctggtgctattactatactattaacagaccgaaatcttaacacatcattctttgacccatcagggggaggtgatccaattttataccaacattta	acattatattttattttcggattttgatcgggaatattaggattatcatttagaatactaattcgaacagaattaggaataccaggatcaataattggtgatgatcaaatctataatgtaattgtaacatcacatgcctttttaataattttttttatagttatacctattataattgggggatttggaaattgattaatcccattaatattaggtgcccctgatatagcatttcctcgactaaataatataagattttgatttttaccaccctcaattattttaattttatcaagaagaataattaactcaggatcaggaactgggtgaacagtatacccccctctatcaaacagaatatcacatgcaggagcatcagtagatttaactattttttctcttcatttagctggaatttcatctattctaggagccattaactttatttcaacaataattaatatacgagtaaaaggaataaaatttgaacgtatacctttatttatctgagctgtatcacttacagcattattacttctactatcattacctgtattagctggtgctattactatactattaacagaccgaaatcttaacacatcattctttgacccatcagggggaggtgatccaattttataccaacattta	TLYFIFGFWSG?LGLSF??LIRTELG?PGS?IGDDQIYNVIVTSHAFL?IFF?V?PI?IGGFGNWLIPL?LGAPD?AFPRLNN??FWFLPPSIILILS???INSGSGTGWTVYPPLSN??SHAGASVDLTIFSLHLAGISSILGAINFIST?IN?RV?G??FER?PLFIWAVSLTALLLLLSLPVLAGAIT?LLTDRNLNTSFFDPSGGGDPILYQHL	-262.98151	FALSE	FALSE
GBMIN15264-13	accttatatttcattttcggagcatgagcaggaatagtaggaacttccctaagcttacttatccgcgctgaattaggacaaccgggcttccttattggtgatgatcagatttataatgtaattgtcactgcccatgcttttgttataatcttctttatagttatacctattataattggaggatttggaaactgattagttcccttaatattaggggccccagatatagcatttccacgaataaataatataagtttttgactattacccccatctctgacccttttacttgcgagaagtcttgttgaaaatggcgcgggcacaggttgaacagtttatcccccactttctgcaggaattgctcatgctggagcctcagtagatttagctattttctccttacacttagccggtgtgtcttcaattctaggggctgtaaactttattactacaacaattaatatacgagcaccaggaatatctctagatcaaacacctctatttgtttgagcggtagcaatcacagcacttttattacttttatctctcccggttctagcaggagccattaccatattattaacggatcgtaatttaaatacatctttctttgaccccgcaggtgggggagaccctatcttataccaacaccta	accttatatttcattttcggagcatgagcaggaatagtaggaacttccctaagcttacttatccgcgctgaattaggacaaccgggcttccttattggtgatgatcagatttataatgtaattgtcactgcccatgcttttgttataatcttctttatagttatacctattataattggaggatttggaaactgattagttcccttaatattaggggccccagatatagcatttccacgaataaataatataagtttttgactattacccccatctctgacccttttacttgcgagaagtcttgttgaaaatggcgcgggcacaggttgaacagtttatcccccactttctgcaggaattgctcatgctggagcctcagtagatttagctattttctccttacacttagccggtgtgtcttcaattctaggggctgtaaactttattactacaacaattaatatacgagcaccaggaatatctctagatcaaacacctctatttgtttgagcggtagcaatcacagcacttttattacttttatctctcccggttctagcaggagccattaccatattattaacggatcgtaatttaaatacatctttctttgaccccgcaggtgggggagaccctatcttataccaacaccta	TLYFIFGAWAG?VGTSLSLLIRAELGQPGFLIGDDQIYNVIVTAHAFV?IFF?V?PI?IGGFGNWLVPL?LGAPD?AFPR?NN?SFWLLPPSLTLLLA?SLVENGAGTGWTVYPPLSAGIAHAGASVDLAIFSLHLAGVSSILGAVNFITTTIN?RAPG?SLDQTPLFVWAVAITALLLLLSLPVLAGAIT?LLTDRNLNTSFFDPAGGGDPILYQHL	-187.14780000000022	FALSE	FALSE
ASARD5674-12	actttatattttatttttggaatttgagctggaatagttgggacttctttaagtcttttaattcgagctgaattaggaactcctggatctttaattggagatgatcaaatttataacacaattgtaacagcccacgcttttattataattttttttatagttataccaattataattgggggatttggaaattgactagtccctttaatgcttggagcccctgatatagcattccctcgaataaataatataagattctgattacttcctccttctttaactttactaatttcaagaagaattgtagaaaatggagctggaacaggttgaactgtttacccccctttatcctctaatattgcccatgggggagggtcagtagatttagctattttttctttacatttagcgggaatttcatcaattttaggggcaattaattttattacaacaattattaatatacgattaaataatatatcatttgatcaaatacctttatttgtttgagctgtaggaatcacagcttttttattattattatcccttccagttttagcaggagcaattaccatattattaactgatcgaaatttaaatacttctttttttgaccctgctggaggaggagacccaattctttaccaacattta	actttatattttatttttggaatttgagctggaatagttgggacttctttaagtcttttaattcgagctgaattaggaactcctggatctttaattggagatgatcaaatttataacacaattgtaacagcccacgcttttattataattttttttatagttataccaattataattgggggatttggaaattgactagtccctttaatgcttggagcccctgatatagcattccctcgaataaataatataagattctgattacttcctccttctttaactttactaatttcaagaagaattgtagaaaatggagctggaacaggttgaactgtttacccccctttatcctctaatattgcccatgggggagggtcagtagatttagctattttttctttacatttagcgggaatttcatcaattttaggggcaattaattttattacaacaattattaatatacgattaaataatatatcatttgatcaaatacctttatttgtttgagctgtaggaatcacagcttttttattattattatcccttccagttttagcaggagcaattaccatattattaactgatcgaaatttaaatacttctttttttgaccctgctggaggaggagacccaattctttaccaacattta	TLYFIFGIWAG?VGTSLSLLIRAELGTPGSLIGDDQIYNTIVTAHAFI?IFF?V?PI?IGGFGNWLVPLMLGAPD?AFPR?NN??FWLLPPSLTLLIS??IVENGAGTGWTVYPPLSSNIAHGGGSVDLAIFSLHLAGISSILGAINFITTIIN?RLNN?SFDQ?PLFVWAVGITAFLLLLSLPVLAGAIT?LLTDRNLNTSFFDPAGGGDPILYQHL	-179.2269300000001	FALSE	FALSE
GAMBA298-12	ctatacctagtatttggtgcttgagccggaatagtaggcacagccctaagcctactcatccgagcagaattgagccaaccaggcgctcttcttggggatgatcaaatctataatgttatcgttacagcacatgcatttgtaatgattttctttatagtaatgccaatcatgattggaggatttggaaactgactcatccccctaatgattggggcccccgacatggccttcccccgaataaataacataagtttctgacttcttcccccttcattcctcctccttcttgcatcctctggaattgaagccggagcgggaacaggatgaacagtctaccccccattagcgggcaatttagcccacgcaggagcatccgttgacctcaccatcttctctctccacttagcaggtatttcatctattttaggggccattaactttatcacaactattattaatatgaaacctcctgctatttcccaataccaaacccccctattcgtttgagccgtcctaattacagccgtccttcttctcctctcccttcctgtcctcgctgctggcatcacaatgctgcttacagaccgaaatttaaacaccaccttctttgatcctgcaggaggaggagacccaatcctttaccaacaccta	---ctatacctagtatttggtgcttgagccggaatagtaggcacagccctaagcctactcatccgagcagaattgagccaaccaggcgctcttcttggggatgatcaaatctataatgttatcgttacagcacatgcatttgtaatgattttctttatagtaatgccaatcatgattggaggatttggaaactgactcatccccctaatgattggggcccccgacatggccttcccccgaataaataacataagtttctgacttcttcccccttcattcctcctccttcttgcatcctctggaattgaagccggagcgggaacaggatgaacagtctaccccccattagcgggcaatttagcccacgcaggagcatccgttgacctcaccatcttctctctccacttagcaggtatttcatctattttaggggccattaactttatcacaactattattaatatgaaacctcctgctatttcccaataccaaacccccctattcgtttgagccgtcctaattacagccgtccttcttctcctctcccttcctgtcctcgctgctggcatcacaatgctgcttacagaccgaaatttaaacaccaccttctttgatcctgcaggaggaggagacccaatcctttaccaacaccta	-LYLVFGAWAG?VGTALSLLIRAELSQPGALLGDDQIYNVIVTAHAFVMIFF?VMPIMIGGFGNWLIPLMIGAPDMAFPR?NN?SFWLLPPSFLLLLASSGIEAGAGTGWTVYPPLAGNLAHAGASVDLTIFSLHLAGISSILGAINFITTIINM?PPAISQYQTPLFVWAVLITAVLLLLSLPVLAAGITMLLTDRNLNTTFFDPAGGGDPILYQHL	-134.09898	FALSE	FALSE
MGABD793-11	acattatattttatttttgggatttgagcaggaatagttggaacttctttaagtcttttaattcgagcagaattaggaaatcccggatctttaattggagatgatcaaatttacaacacaattgtaacagctcatgcttttatcataattttttttatagtaatacctattataattggtggttttggaaattggttggttcctttaatattaggagcaccagatatagcatttccacgaataaataacataagattttgattgcttcccccatccctaaccctactaatttctagaagaattgtagaaaatggggctggaacaggttgaacagtttacccccccctctcttctaatatcgcccatagtggaagatctgttgatttagctattttttcccttcatttagctggaatttcatctattttaggagctattaattttattacaacaattattaatatacgaattaataacatatcttttgatcaaatacctttatttgtgtgagctgtgggaattacagcatttttattattattatcactaccagtattagctggtgcaattactatattattaaccgaccgaaatctaaatacatcattttttgatcctgctggagggggagatccaattctttatcaacactta	acattatattttatttttgggatttgagcaggaatagttggaacttctttaagtcttttaattcgagcagaattaggaaatcccggatctttaattggagatgatcaaatttacaacacaattgtaacagctcatgcttttatcataattttttttatagtaatacctattataattggtggttttggaaattggttggttcctttaatattaggagcaccagatatagcatttccacgaataaataacataagattttgattgcttcccccatccctaaccctactaatttctagaagaattgtagaaaatggggctggaacaggttgaacagtttacccccccctctcttctaatatcgcccatagtggaagatctgttgatttagctattttttcccttcatttagctggaatttcatctattttaggagctattaattttattacaacaattattaatatacgaattaataacatatcttttgatcaaatacctttatttgtgtgagctgtgggaattacagcatttttattattattatcactaccagtattagctggtgcaattactatattattaaccgaccgaaatctaaatacatcattttttgatcctgctggagggggagatccaattctttatcaacactta	TLYFIFGIWAG?VGTSLSLLIRAELGNPGSLIGDDQIYNTIVTAHAFI?IFF?V?PI?IGGFGNWLVPL?LGAPD?AFPR?NN??FWLLPPSLTLLIS??IVENGAGTGWTVYPPLSSNIAHSG?SVDLAIFSLHLAGISSILGAINFITTIIN?RINN?SFDQ?PLFVWAVGITAFLLLLSLPVLAGAIT?LLTDRNLNTSFFDPAGGGDPILYQHL	-191.13895000000005	FALSE	FALSE
OPPIG441-17	acattatattttatatttggagcttgagctggaatagtaggtacatccttaagtattttaattcgtgctgaattaggacatccaggtgctttaattggtgatgatcagatttataatgtaattgtaactgctcatgcttttgtaataattttctttatagtaatacctattataattggtggatttggtaattgattagttccattaatattaggagctcctgatatagctttccctcgaataaataatataagtttttgattattacctccttctcttacactattattagtgagtagtatagtagaaaatggagctgggacaggatgaaccgtttatcctcccctatcttctgggattgctcatggaggtgcttctgtagatttagcaattttttcattacacttagcaggaatctcttctattttaggagcagtaaattttattactactgttattaatatacgatcaacaggaattacatttgatcgaatacctttattcgtttgatcagttgtaatcacagctttattacttttattatcattaccagttttagctggagctattactatgttattaacagaccgaaatttaaatacatcattttttgaccctgctggaggtggagatccgattctttaccaacattta	acattatattttatatttggagcttgagctggaatagtaggtacatccttaagtattttaattcgtgctgaattaggacatccaggtgctttaattggtgatgatcagatttataatgtaattgtaactgctcatgcttttgtaataattttctttatagtaatacctattataattggtggatttggtaattgattagttccattaatattaggagctcctgatatagctttccctcgaataaataatataagtttttgattattacctccttctcttacactattattagtgagtagtatagtagaaaatggagctgggacaggatgaaccgtttatcctcccctatcttctgggattgctcatggaggtgcttctgtagatttagcaattttttcattacacttagcaggaatctcttctattttaggagcagtaaattttattactactgttattaatatacgatcaacaggaattacatttgatcgaatacctttattcgtttgatcagttgtaatcacagctttattacttttattatcattaccagttttagctggagctattactatgttattaacagaccgaaatttaaatacatcattttttgaccctgctggaggtggagatccgattctttaccaacattta	TLYF?FGAWAG?VGTSLSILIRAELGHPGALIGDDQIYNVIVTAHAFV?IFF?V?PI?IGGFGNWLVPL?LGAPD?AFPR?NN?SFWLLPPSLTLLLVSS?VENGAGTGWTVYPPLSSGIAHGGASVDLAIFSLHLAGISSILGAVNFITTVIN?RSTGITFDR?PLFVWSVVITALLLLLSLPVLAGAITMLLTDRNLNTSFFDPAGGGDPILYQHL	-176.1254100000001	FALSE	FALSE
DSANN055-10	acactatattttattttaggagtatgagctggaatactaggagcagctataagacttttaattcgaattgagttaagacaacctggtgctttcctgggaagagatcaattatacaatacaattgtaactgctcatgcgtttcttataatctttttcctagttatacccatatttattggtggattcggaaattgattaatcccattaatgcttggtgcccctgacatagcatttcctcgtcttaataatataagattttgacttttacccccagcccttctattactagtctcttctgcagcagtagagaaaggagctggtactggttgaacagtatacccacccttagcaagaaacttagctcacgcaggaccatctgtagacttagcaattttttcacttcacttagcaggggcatcttcaattcttggtgcagtaaattttattacaacagtagtaaacatgcggtgacaaggtcttcgtctagagcgaatcccattatttgtgtgagccgtagtaatcactaccgttcttcttcttttatctcttccagttcttgcaggtgcaattactatactattaacagatcgaaatcttaacacttcattctttgaccctgccggtggtggagaccctgttctttaccaacatcta	acactatattttattttaggagtatgagctggaatactaggagcagctataagacttttaattcgaattgagttaagacaacctggtgctttcctgggaagagatcaattatacaatacaattgtaactgctcatgcgtttcttataatctttttcctagttatacccatatttattggtggattcggaaattgattaatcccattaatgcttggtgcccctgacatagcatttcctcgtcttaataatataagattttgacttttacccccagcccttctattactagtctcttctgcagcagtagagaaaggagctggtactggttgaacagtatacccacccttagcaagaaacttagctcacgcaggaccatctgtagacttagcaattttttcacttcacttagcaggggcatcttcaattcttggtgcagtaaattttattacaacagtagtaaacatgcggtgacaaggtcttcgtctagagcgaatcccattatttgtgtgagccgtagtaatcactaccgttcttcttcttttatctcttccagttcttgcaggtgcaattactatactattaacagatcgaaatcttaacacttcattctttgaccctgccggtggtggagaccctgttctttaccaacatcta	TLYFILGVWAG?LGAA??LLIRIEL?QPGAFLG?DQLYNTIVTAHAFL?IFFLV?P?FIGGFGNWLIPLMLGAPD?AFPRLNN??FWLLPPALLLLVSSAAVE?GAGTGWTVYPPLA?NLAHAGPSVDLAIFSLHLAGASSILGAVNFITTVVNMRWQGLRLERIPLFVWAVVITTVLLLLSLPVLAGAIT?LLTDRNLNTSFFDPAGGGDPVLYQHL	-219.88827	FALSE	FALSE
MZCRI1294-13	acactttatttattatttggagcttgagcaggcatagttggaacagctttaagaatattaatccgaattgaattaggacagccaggatctttaattggagatgatcaaatctataatgtaattgtaactgcacatgcttttgttataattttctttatagtaataccaattataattgggggatttggtaattgattagtacctcttatactaggagctcctgatatagcattcccacgacttaataatataagattctgacttcttccgccttcactaaccttactactagcaagtagtatagtagaaagtggagccggaacaggatgaacagtttatcctcctcttgcaggagctattgctcatgcaggagcatcagttgacttaacaattttttccttacatttagcaggagtatcttcaattctaggagcaattaattttattactacaacaattaatataaaatcccctggaataaaattagaccaaatacctttatttgtatgggccgttgtaattaccgcagtactattactattatccttaccagtattagcaggagctattacaatactattaacagaccgaaatattaatacatccttctttgaccctgcaggagggggagatccaattctttatcaacattta	acactttatttattatttggagcttgagcaggcatagttggaacagctttaagaatattaatccgaattgaattaggacagccaggatctttaattggagatgatcaaatctataatgtaattgtaactgcacatgcttttgttataattttctttatagtaataccaattataattgggggatttggtaattgattagtacctcttatactaggagctcctgatatagcattcccacgacttaataatataagattctgacttcttccgccttcactaaccttactactagcaagtagtatagtagaaagtggagccggaacaggatgaacagtttatcctcctcttgcaggagctattgctcatgcaggagcatcagttgacttaacaattttttccttacatttagcaggagtatcttcaattctaggagcaattaattttattactacaacaattaatataaaatcccctggaataaaattagaccaaatacctttatttgtatgggccgttgtaattaccgcagtactattactattatccttaccagtattagcaggagctattacaatactattaacagaccgaaatattaatacatccttctttgaccctgcaggagggggagatccaattctttatcaacattta	TLYLLFGAWAG?VGTAL??LIRIELGQPGSLIGDDQIYNVIVTAHAFV?IFF?V?PI?IGGFGNWLVPL?LGAPD?AFPRLNN??FWLLPPSLTLLLASS?VESGAGTGWTVYPPLAGAIAHAGASVDLTIFSLHLAGVSSILGAINFITTTIN??SPG??LDQ?PLFVWAVVITAVLLLLSLPVLAGAIT?LLTDRNINTSFFDPAGGGDPILYQHL	-205.79654000000002	FALSE	FALSE
CMAZA623-10	acattatattttatttttggaatttgatcaggtatagttggaacttctttgagtttattaattcgagctgaattaggaaatcctggatctttaattggagatgatcaaatttataatactattgtaactggtcatgcatttattataattttttttatagttataccaattataattggaggatttggtaattgattagttcctttaatattaggagctcctgatatggcatttcctcgaataaataatataagattttgacttcttcctccttcattaactttattaatttctagaagaattgtggaaaatggtgcaggaactggatgaacagtttacccacctttatcatctaatattgctcatagaggaagatcagtagatttagcaattttttctttacatttagcaggtatttcttcaattttaggagctattaattttattacaactattattaatataaaattaaatggattaacttttgatcaaatacctttatttgtttgagcagtaggtattacagcattattattacttttatctttaccagttttagcaggagctattactatattattaactgatcgaaatttaaatacatcattttttgatccagctggaggtggagatcctatcttatatcaacattta	acattatattttatttttggaatttgatcaggtatagttggaacttctttgagtttattaattcgagctgaattaggaaatcctggatctttaattggagatgatcaaatttataatactattgtaactggtcatgcatttattataattttttttatagttataccaattataattggaggatttggtaattgattagttcctttaatattaggagctcctgatatggcatttcctcgaataaataatataagattttgacttcttcctccttcattaactttattaatttctagaagaattgtggaaaatggtgcaggaactggatgaacagtttacccacctttatcatctaatattgctcatagaggaagatcagtagatttagcaattttttctttacatttagcaggtatttcttcaattttaggagctattaattttattacaactattattaatataaaattaaatggattaacttttgatcaaatacctttatttgtttgagcagtaggtattacagcattattattacttttatctttaccagttttagcaggagctattactatattattaactgatcgaaatttaaatacatcattttttgatccagctggaggtggagatcctatcttatatcaacattta	TLYFIFGIWSG?VGTSLSLLIRAELGNPGSLIGDDQIYNTIVTGHAFI?IFF?V?PI?IGGFGNWLVPL?LGAPDMAFPR?NN??FWLLPPSLTLLIS??IVENGAGTGWTVYPPLSSNIAH?G?SVDLAIFSLHLAGISSILGAINFITTIIN??LNGLTFDQ?PLFVWAVGITALLLLLSLPVLAGAIT?LLTDRNLNTSFFDPAGGGDPILYQHL	-187.72523000000007	FALSE	FALSE
GBCL46359-19	accctatattttttatttggtgcttgatcaggaatagtgggaacttcattaagaatattaattcgagctgaattaggaaatccgggatctctaattggagatgatcaaatttataatgttattgtgactgctcatgcatttattataattttttttatagttatacctattataattgggggatttggaaactgattagtacctttaatattaggagctcctgatatagcttttccacgaataaataatataagattttgattattacccccttctttatctttattattaataagaagaatagtagaaagaggggctggaacagggtgaactgtatacccccctctttcttcaggaattgcccatagaggagcatcagtagatttagcaatttttagtttacatttagctggtatttcttcaattttaggggctgtaaattttattactactattattaatatacgatctattggaataacatttgatcgaatacctttatttgtatgatcagtaggaattacagctcttttacttttactttcactacctgtactagcaggagctattactatacttttaactgatcgaaatttaaatacatcattttttgacccagcaggagggggagatccaattttataccaacattta	accctatattttttatttggtgcttgatcaggaatagtgggaacttcattaagaatattaattcgagctgaattaggaaatccgggatctctaattggagatgatcaaatttataatgttattgtgactgctcatgcatttattataattttttttatagttatacctattataattgggggatttggaaactgattagtacctttaatattaggagctcctgatatagcttttccacgaataaataatataagattttgattattacccccttctttatctttattattaataagaagaatagtagaaagaggggctggaacagggtgaactgtatacccccctctttcttcaggaattgcccatagaggagcatcagtagatttagcaatttttagtttacatttagctggtatttcttcaattttaggggctgtaaattttattactactattattaatatacgatctattggaataacatttgatcgaatacctttatttgtatgatcagtaggaattacagctcttttacttttactttcactacctgtactagcaggagctattactatacttttaactgatcgaaatttaaatacatcattttttgacccagcaggagggggagatccaattttataccaacattta	TLYFLFGAWSG?VGTSL??LIRAELGNPGSLIGDDQIYNVIVTAHAFI?IFF?V?PI?IGGFGNWLVPL?LGAPD?AFPR?NN??FWLLPPSLSLLL????VE?GAGTGWTVYPPLSSGIAH?GASVDLAIFSLHLAGISSILGAVNFITTIIN?RSIG?TFDR?PLFVWSVGITALLLLLSLPVLAGAIT?LLTDRNLNTSFFDPAGGGDPILYQHL	-209.95425000000012	FALSE	FALSE
LOQTE162-09	actttatattttatttttggtatttgagcaggaatagtaggtacatcattaagattattaattcgagctgaattaggaaatccaggttctttaattggagatgatcaaatttataacactattgttacagcccatgctttcattataattttttttatagtaataccaattataattggaggatttggtaattgattagtacctttaatattaggagctccagatatagctttcccccgaataaataatataagtttttgacttttacccccctcattaactcttttaatttcgagaagaattgtagaaaatggagcaggaacaggatgaacagtatatcctcctctttcttctaatattgctcatggtggtagttcagttgatttagcgattttttctttacatttagcaggaatttcatcaattttaggagcaattaattttatttccacaattattaatatacgattaaatagattatcttttgatcaaatacctttatttatttgagctgtaggaattacagcttttttattacttttatcattacctgtattagcaggagctattacaatacttttaacagaccgtaatttaaatacttcattttttgaccctgcaggtggaggagatccaattttatatcaacattta	actttatattttatttttggtatttgagcaggaatagtaggtacatcattaagattattaattcgagctgaattaggaaatccaggttctttaattggagatgatcaaatttataacactattgttacagcccatgctttcattataattttttttatagtaataccaattataattggaggatttggtaattgattagtacctttaatattaggagctccagatatagctttcccccgaataaataatataagtttttgacttttacccccctcattaactcttttaatttcgagaagaattgtagaaaatggagcaggaacaggatgaacagtatatcctcctctttcttctaatattgctcatggtggtagttcagttgatttagcgattttttctttacatttagcaggaatttcatcaattttaggagcaattaattttatttccacaattattaatatacgattaaatagattatcttttgatcaaatacctttatttatttgagctgtaggaattacagcttttttattacttttatcattacctgtattagcaggagctattacaatacttttaacagaccgtaatttaaatacttcattttttgaccctgcaggtggaggagatccaattttatatcaacattta	TLYFIFGIWAG?VGTSL?LLIRAELGNPGSLIGDDQIYNTIVTAHAFI?IFF?V?PI?IGGFGNWLVPL?LGAPD?AFPR?NN?SFWLLPPSLTLLIS??IVENGAGTGWTVYPPLSSNIAHGGSSVDLAIFSLHLAGISSILGAINFISTIIN?RLN?LSFDQ?PLFIWAVGITAFLLLLSLPVLAGAIT?LLTDRNLNTSFFDPAGGGDPILYQHL	-193.85777000000004	FALSE	FALSE
OPPOE1929-17	actttatattttatatttggagcatgagctggaatagtaggaacttcattaagaattttaattcgagctgaattaggtcatccaggtgcattaattggagatgatcaaatttataatgtaattgttactgctcatgcttttgtaataattttttt-atagtaatacctattataattggaggatttggaaattgattagttcctttaatattaggagcaccagatatagcatttccacgaataaataatataagattttgattattaccaccttcattaactttattaatggctagaagtatagtagaatccggagctggtacaggatgaactgtttatccacctctttcttctattattgctcatggaggagcttcagttgatttagcaattttttcactacatttagctggagtgtcatctattttaggagctgttaattttattactactgtaattaatatacgatcaacaggtatctcatttgatcgaatacctttatttgtatgatcagtagtaattactgctttattattattattatctttaccagtattagcaggagctattactatattattaactgatcgaaatttaaatacttcattttttgatccagctggaggaggtgatccaattttataccaacattta	actttatattttatatttggagcatgagctggaatagtaggaacttcattaagaattttaattcgagctgaattaggtcatccaggtgcattaattggagatgatcaaatttataatgtaattgttactgctcatgcttttgtaataattttttt-atagtaatacctattataattggaggatttggaaattgattagttcctttaatattaggagcaccagatatagcatttccacgaataaataatataagattttgattattaccaccttcattaactttattaatggctagaagtatagtagaatccggagctggtacaggatgaactgtttatccacctctttcttctattattgctcatggaggagcttcagttgatttagcaattttttcactacatttagctggagtgtcatctattttaggagctgttaattttattactactgtaattaatatacgatcaacaggtatctcatttgatcgaatacctttatttgtatgatcagtagtaattactgctttattattattattatctttaccagtattagcaggagctattactatattattaactgatcgaaatttaaatacttcattttttgatccagctggaggaggtgatccaattttataccaacattta	TLYF?FGAWAG?VGTSL?ILIRAELGHPGALIGDDQIYNVIVTAHAFV?IF-?V?PI?IGGFGNWLVPL?LGAPD?AFPR?NN??FWLLPPSLTLLMA?S?VESGAGTGWTVYPPLSSIIAHGGASVDLAIFSLHLAGVSSILGAVNFITTVIN?RSTGISFDR?PLFVWSVVITALLLLLSLPVLAGAIT?LLTDRNLNTSFFDPAGGGDPILYQHL	-208.02556000000018	FALSE	FALSE
DIPNO090-09	atattatattttattttcggtgcctgatcaggtatagtaggaacttctcttagtataattattcgtgcagaattaggacacccaggatccttaattggaaacgatcaaatttacaatgtagttgtaactgcccatgcttttattataattttttttatagttatgccaattataattggtggatttggaaattgactagtacctctaatattaggggcccccgatatagctttcccacgaataaataatataagtttttgacttttacctccttctcttacattactactttcaagtagtttagtggaagcaggggctggtacaggatgaactgtatacccacctctttcttcttcaattgcacatgctggtgcatctgtagatttagctattttttccttacatttagcaggaatttcttctattttaggagctgtaaattttattacaacaattattaatatacgagcccctggaataacatttgatcgaatacccttatttgtttgatcagttctaattacagctgttcttttactattatcccttcctgtattagctggtgctattactatacttcttactgatcgaaatttaaatacttccttctttgaccctgcaggaggaggtgatccaattttataccaacattta	atattatattttattttcggtgcctgatcaggtatagtaggaacttctcttagtataattattcgtgcagaattaggacacccaggatccttaattggaaacgatcaaatttacaatgtagttgtaactgcccatgcttttattataattttttttatagttatgccaattataattggtggatttggaaattgactagtacctctaatattaggggcccccgatatagctttcccacgaataaataatataagtttttgacttttacctccttctcttacattactactttcaagtagtttagtggaagcaggggctggtacaggatgaactgtatacccacctctttcttcttcaattgcacatgctggtgcatctgtagatttagctattttttccttacatttagcaggaatttcttctattttaggagctgtaaattttattacaacaattattaatatacgagcccctggaataacatttgatcgaatacccttatttgtttgatcagttctaattacagctgttcttttactattatcccttcctgtattagctggtgctattactatacttcttactgatcgaaatttaaatacttccttctttgaccctgcaggaggaggtgatccaattttataccaacattta	?LYFIFGAWSG?VGTSLS?IIRAELGHPGSLIGNDQIYNVVVTAHAFI?IFF?VMPI?IGGFGNWLVPL?LGAPD?AFPR?NN?SFWLLPPSLTLLLSSSLVEAGAGTGWTVYPPLSSSIAHAGASVDLAIFSLHLAGISSILGAVNFITTIIN?RAPG?TFDR?PLFVWSVLITAVLLLLSLPVLAGAIT?LLTDRNLNTSFFDPAGGGDPILYQHL	-187.6176200000001	FALSE	FALSE
CFWIC766-10	atattatattttatttttggaatttgatcaggaatagtgggaacttctctaagaatattaatccgattagaattaagatcccctggatttttaatcggaaacgaccaaatttataatgtaattgtaacagcgcatgcttttattataattttttttatggttataccaattatagtgggaggatttggaaattgactagttcctttgatacttggaattccagatatagctttcccacgaataaacaatataagattctgattactcccgccagctctttttttattattattaagatcaatagttgataatggtgcaggaactggttgaactgtgtacccgcctttagcttcaaatatctctcatagcggatcatcagtagatttagctattttttctttacatttagctggaatttcatcaattttaggggccgtaaactttatctctacaattgtaaacataaaacctatcaatataaaatttgaccaaataagcttatttgtatgatcaattttaattacagcaattttactccttttatctcttcccgttttagcaggagcaattacaatattactaacagatcgaaatattaatacttcattttttgatccagcagggggaggagatcctattctttatcagcattta	atattatattttatttttggaatttgatcaggaatagtgggaacttctctaagaatattaatccgattagaattaagatcccctggatttttaatcggaaacgaccaaatttataatgtaattgtaacagcgcatgcttttattataattttttttatggttataccaattatagtgggaggatttggaaattgactagttcctttgatacttggaattccagatatagctttcccacgaataaacaatataagattctgattactcccgccagctctttttttattattattaagatcaatagttgataatggtgcaggaactggttgaactgtgtacccgcctttagcttcaaatatctctcatagcggatcatcagtagatttagctattttttctttacatttagctggaatttcatcaattttaggggccgtaaactttatctctacaattgtaaacataaaacctatcaatataaaatttgaccaaataagcttatttgtatgatcaattttaattacagcaattttactccttttatctcttcccgttttagcaggagcaattacaatattactaacagatcgaaatattaatacttcattttttgatccagcagggggaggagatcctattctttatcagcattta	?LYFIFGIWSG?VGTSL??LIRLEL?SPGFLIGNDQIYNVIVTAHAFI?IFFMV?PI?VGGFGNWLVPL?LGIPD?AFPR?NN??FWLLPPALFLLLL?S?VDNGAGTGWTVYPPLASNISHSGSSVDLAIFSLHLAGISSILGAVNFISTIVN??PIN??FDQ?SLFVWSILITAILLLLSLPVLAGAIT?LLTDRNINTSFFDPAGGGDPILYQHL	-221.50033000000016	FALSE	FALSE
CNPKF033-14	acattatattttatttttggaatttgatctggaatattaggaatatcatttagaatactaattcgaacagaattaggaatacccggatcaataattggggatgatcaaatttataatgtaattgtaacatctcacgcatttttaataattttttttatagtaatacccatcataattggaggattcggaaactgactggtacccttaatattaggggcccctgatatagcttttcctcgaataaataatataagattttgatttttacccccatcattactacttctactttctagaagaatagtaaattcaggatcaggtaccggatgaacggtttatccaccattatcaagaagaatttcacatgcaggggcttcagttgatttaaccattttttcattacatttagcaggtatttcatcaattttaggggcaattaattttatttcaactataattaatataaaacttaaaggaataaaatttgaacaaatacctttatttatttgagccgtatcattaaccgcccttttacttctcctatcattaccagtattagctggggctattactatattacttacagaccgtaatttaaatacatcattttttgatccctcaggaggaggagatccaattctataccaacaccta	acattatattttatttttggaatttgatctggaatattaggaatatcatttagaatactaattcgaacagaattaggaatacccggatcaataattggggatgatcaaatttataatgtaattgtaacatctcacgcatttttaataattttttttatagtaatacccatcataattggaggattcggaaactgactggtacccttaatattaggggcccctgatatagcttttcctcgaataaataatataagattttgatttttacccccatcattactacttctactttctagaagaatagtaaattcaggatcaggtaccggatgaacggtttatccaccattatcaagaagaatttcacatgcaggggcttcagttgatttaaccattttttcattacatttagcaggtatttcatcaattttaggggcaattaattttatttcaactataattaatataaaacttaaaggaataaaatttgaacaaatacctttatttatttgagccgtatcattaaccgcccttttacttctcctatcattaccagtattagctggggctattactatattacttacagaccgtaatttaaatacatcattttttgatccctcaggaggaggagatccaattctataccaacaccta	TLYFIFGIWSG?LG?SF??LIRTELG?PGS?IGDDQIYNVIVTSHAFL?IFF?V?PI?IGGFGNWLVPL?LGAPD?AFPR?NN??FWFLPPSLLLLLS???VNSGSGTGWTVYPPLS??ISHAGASVDLTIFSLHLAGISSILGAINFIST?IN??L?G??FEQ?PLFIWAVSLTALLLLLSLPVLAGAIT?LLTDRNLNTSFFDPSGGGDPILYQHL	-261.9045500000001	FALSE	FALSE
LNSWF937-06	acattatattttatttttggaatttgagctggcatagtaggaacttcattaagattattaattcgagcagaattaggaaatccaggatctttaattggagatgatcaaatttataatactattgtaacagcacatgcttttattataattttttttatagttatacctattataattggaggctttggaaattgattagtcccattaatattaggagctccagacatagcattccctcgaataaataatataagattttgacttcttcccccttcaattatattattaatttcaagaagaattgtagaaaatggagcaggaacaggatgaacagtttaccccccactttcatctaatattgctcatagaggaagttctgttgatttagcaattttttcattacatttagcaggtatttcatcaattttaggagctgtaaattttattacaactattattaatatacgaccaaataatatatctttagatcaaatacctttatttgtttgagctgtaggtattacagctcttttattacttctttctttacctgttttagcaggtgctattacaatactattaacagatcgaaatttaaatacatcattctttgatcctgcaggaggaggtgacccaattttataccaacattta	acattatattttatttttggaatttgagctggcatagtaggaacttcattaagattattaattcgagcagaattaggaaatccaggatctttaattggagatgatcaaatttataatactattgtaacagcacatgcttttattataattttttttatagttatacctattataattggaggctttggaaattgattagtcccattaatattaggagctccagacatagcattccctcgaataaataatataagattttgacttcttcccccttcaattatattattaatttcaagaagaattgtagaaaatggagcaggaacaggatgaacagtttaccccccactttcatctaatattgctcatagaggaagttctgttgatttagcaattttttcattacatttagcaggtatttcatcaattttaggagctgtaaattttattacaactattattaatatacgaccaaataatatatctttagatcaaatacctttatttgtttgagctgtaggtattacagctcttttattacttctttctttacctgttttagcaggtgctattacaatactattaacagatcgaaatttaaatacatcattctttgatcctgcaggaggaggtgacccaattttataccaacattta	TLYFIFGIWAG?VGTSL?LLIRAELGNPGSLIGDDQIYNTIVTAHAFI?IFF?V?PI?IGGFGNWLVPL?LGAPD?AFPR?NN??FWLLPPSI?LLIS??IVENGAGTGWTVYPPLSSNIAH?GSSVDLAIFSLHLAGISSILGAVNFITTIIN?RPNN?SLDQ?PLFVWAVGITALLLLLSLPVLAGAIT?LLTDRNLNTSFFDPAGGGDPILYQHL	-207.05330000000012	FALSE	FALSE
NSWHH979-09	acattatattttatttttggaatttgagctggaatagtaggaacttctcttagattattaattcgagctgaattaggtaatccaggatcattaattggtgatgatcaaatttataatactattgtaactgctcatgcttttattataattttttttatagttatacctattataattggaggatttggaaattgattagttcctcttatattaggagcccccgatatagctttcccccgaataaataatataagtttttgacttttacccccttccctaactcttttaatctcaagaagaattgtagaaaatggagcaggaacaggatgaacagtttatcccccactttcatctaatattgcccatagaggtagatctgtagatctagctattttttcactacatctagcaggtatttcttctattttaggagctattaattttattaccacaattattaatatacgattaaataaattaatatttgaccaaataccattatttgtatgagctgtaggaattacagcatttttacttcttctttcattacctgttttagcaggagctattactatacttttaactgatcgaaatcttaatacatctttttttgatcctgcaggaggaggagaccctattctttatcaacattta	acattatattttatttttggaatttgagctggaatagtaggaacttctcttagattattaattcgagctgaattaggtaatccaggatcattaattggtgatgatcaaatttataatactattgtaactgctcatgcttttattataattttttttatagttatacctattataattggaggatttggaaattgattagttcctcttatattaggagcccccgatatagctttcccccgaataaataatataagtttttgacttttacccccttccctaactcttttaatctcaagaagaattgtagaaaatggagcaggaacaggatgaacagtttatcccccactttcatctaatattgcccatagaggtagatctgtagatctagctattttttcactacatctagcaggtatttcttctattttaggagctattaattttattaccacaattattaatatacgattaaataaattaatatttgaccaaataccattatttgtatgagctgtaggaattacagcatttttacttcttctttcattacctgttttagcaggagctattactatacttttaactgatcgaaatcttaatacatctttttttgatcctgcaggaggaggagaccctattctttatcaacattta	TLYFIFGIWAG?VGTSL?LLIRAELGNPGSLIGDDQIYNTIVTAHAFI?IFF?V?PI?IGGFGNWLVPL?LGAPD?AFPR?NN?SFWLLPPSLTLLIS??IVENGAGTGWTVYPPLSSNIAH?G?SVDLAIFSLHLAGISSILGAINFITTIIN?RLN?L?FDQ?PLFVWAVGITAFLLLLSLPVLAGAIT?LLTDRNLNTSFFDPAGGGDPILYQHL	-200.38596000000007	FALSE	FALSE
GBMTG3523-16	acactatacctgatctttggagcatgagctggaatagtaggcaccgccctgagccttctcatccgagcagaactaggtcaacccggtgcccttcttggtgacgaccaagtctacaacgtaatcgtcacagcacacgctttcgtgataatcttctttatagtcatacccatcataatcggagggtttggcaactgactagtcccactaataattggggccccagacatagcattcccacgaataaacaacatgagcttctggctacttcccccctctttcctccttctcctagcctcatccacagtagaagcaggagcaggaacaggttgaaccgtatacccacctctagccggcaatctagcccacgccggagcctctgttgacctagccatcttctccctccacctagcaggtatctcctccatcctaggagcaatcaacttcattacaaccgcaatcaacataaaaccccctgccctctcacaataccaaacccctctattcgtttgatcagtcctaattactgccgtcctacttctactttctctcccagtgctagccgctggcatcactatactccttacagaccgcaacctcaacactaccttctttgacccagcaggaggcggagacccagtactttatcaacaccta	acactatacctgatctttggagcatgagctggaatagtaggcaccgccctgagccttctcatccgagcagaactaggtcaacccggtgcccttcttggtgacgaccaagtctacaacgtaatcgtcacagcacacgctttcgtgataatcttctttatagtcatacccatcataatcggagggtttggcaactgactagtcccactaataattggggccccagacatagcattcccacgaataaacaacatgagcttctggctacttcccccctctttcctccttctcctagcctcatccacagtagaagcaggagcaggaacaggttgaaccgtatacccacctctagccggcaatctagcccacgccggagcctctgttgacctagccatcttctccctccacctagcaggtatctcctccatcctaggagcaatcaacttcattacaaccgcaatcaacataaaaccccctgccctctcacaataccaaacccctctattcgtttgatcagtcctaattactgccgtcctacttctactttctctcccagtgctagccgctggcatcactatactccttacagaccgcaacctcaacactaccttctttgacccagcaggaggcggagacccagtactttatcaacaccta	TLYLIFGAWAG?VGTALSLLIRAELGQPGALLGDDQVYNVIVTAHAFV?IFF?V?PI?IGGFGNWLVPL?IGAPD?AFPR?NNMSFWLLPPSFLLLLASSTVEAGAGTGWTVYPPLAGNLAHAGASVDLAIFSLHLAGISSILGAINFITTAIN??PPALSQYQTPLFVWSVLITAVLLLLSLPVLAAGIT?LLTDRNLNTTFFDPAGGGDPVLYQHL	-189.61112	FALSE	FALSE
GBCMD25974-19	actttatattttgtatttggtgcatgatcaggtatagtaggtactgccctgagtttgattattcgagctgagcttggtcagcctggtagattaattggagacgaccaaatctataacgtggtagtaaccgcacacgcttttgttataattttcttcatagttataccaattataattggaggatttggaaactgacttgttccacttatattaggagcccctgatatagctttcccacgaataaataatataagattttgacttcttcctccttctctaacactattattaataagaggaatagttgaaagaggtgtggggacaggatgaacagtttacccccctttatcagccagaattgctcacgcaggagcatcagttgatataggaattttttctcttcatctagcaggagtatcatctattttaggagcagtaaattttataacaacagttattaacatgcgacctgttggaataactatagaccgtataccactatttgtatgggcagtttttattacagcaattttacttttactctcattacctgttttagcaggtgcaattactatattattaactgatcgaaatctgaatacatcattttttgatccagcaggaggtggagacccagttctttatcaacatctt	actttatattttgtatttggtgcatgatcaggtatagtaggtactgccctgagtttgattattcgagctgagcttggtcagcctggtagattaattggagacgaccaaatctataacgtggtagtaaccgcacacgcttttgttataattttcttcatagttataccaattataattggaggatttggaaactgacttgttccacttatattaggagcccctgatatagctttcccacgaataaataatataagattttgacttcttcctccttctctaacactattattaataagaggaatagttgaaagaggtgtggggacaggatgaacagtttacccccctttatcagccagaattgctcacgcaggagcatcagttgatataggaattttttctcttcatctagcaggagtatcatctattttaggagcagtaaattttataacaacagttattaacatgcgacctgttggaataactatagaccgtataccactatttgtatgggcagtttttattacagcaattttacttttactctcattacctgttttagcaggtgcaattactatattattaactgatcgaaatctgaatacatcattttttgatccagcaggaggtggagacccagttctttatcaacatctt	TLYFVFGAWSG?VGTALSLIIRAELGQPG?LIGDDQIYNVVVTAHAFV?IFF?V?PI?IGGFGNWLVPL?LGAPD?AFPR?NN??FWLLPPSLTLLL??G?VE?GVGTGWTVYPPLSA?IAHAGASVD?GIFSLHLAGVSSILGAVNF?TTVINMRPVG?T?DR?PLFVWAVFITAILLLLSLPVLAGAIT?LLTDRNLNTSFFDPAGGGDPVLYQHL	-239.82975000000016	FALSE	FALSE
GBMIN56547-17	ttatattttattcttggagtttgatcgggaatagtaggaacttcattaagaattttaattcgtacagaacttagccacccaggaatatttattggaaatgatcaaatttataatgtaattgttacagctcatgcatttattataattttttttatagttataccaattataattggaggatttggaaattgattagtacctttaatattaggagcccctgatatagcttttcctcgaataaataatataagtttctgaatacttcctccttctttaacacttcttctttctagttctatagtagaaaatggagctggaactggatgaactgtttaccctcctctttcttctggaactgctcatgccggggcttcagttgatttagcaattttttctttacatttagcaggaatttcttcaattttaggagcagtaaattttattacgactgtaattaatatacgatcagctggaattactcttgatcgtcttccattatttgtatgatctgttgttattacagctattttattacttctatctttacctgttttagcgggagctattactatattattaactgaccgaaatttaaatacttctttttttgatccaattggaggaggagaccctattctttaccaacattta	---ttatattttattcttggagtttgatcgggaatagtaggaacttcattaagaattttaattcgtacagaacttagccacccaggaatatttattggaaatgatcaaatttataatgtaattgttacagctcatgcatttattataattttttttatagttataccaattataattggaggatttggaaattgattagtacctttaatattaggagcccctgatatagcttttcctcgaataaataatataagtttctgaatacttcctccttctttaacacttcttctttctagttctatagtagaaaatggagctggaactggatgaactgtttaccctcctctttcttctggaactgctcatgccggggcttcagttgatttagcaattttttctttacatttagcaggaatttcttcaattttaggagcagtaaattttattacgactgtaattaatatacgatcagctggaattactcttgatcgtcttccattatttgtatgatctgttgttattacagctattttattacttctatctttacctgttttagcgggagctattactatattattaactgaccgaaatttaaatacttctttttttgatccaattggaggaggagaccctattctttaccaacattta	-LYFILGVWSG?VGTSL?ILIRTELSHPG?FIGNDQIYNVIVTAHAFI?IFF?V?PI?IGGFGNWLVPL?LGAPD?AFPR?NN?SFW?LPPSLTLLLSSS?VENGAGTGWTVYPPLSSGTAHAGASVDLAIFSLHLAGISSILGAVNFITTVIN?RSAGITLDRLPLFVWSVVITAILLLLSLPVLAGAIT?LLTDRNLNTSFFDPIGGGDPILYQHL	-216.36176000000003	FALSE	FALSE
LNAUT2490-14	acattatattttatttttggaatttgagccggtatattaggaacatctttaagtttattaattcgagctgaattaggtaaccctggatcattaattggagatgatcaaatttataatactattgttacagctcatgcctttattataattttttttatagttataccaattataattggtggatttggaaattgattagttccattaatgttaggagctcctgatatagctttcccacgaataaataatataagtttttgattattacctccatctttaacacttttaatttctagaagaattgtagaaaatggagcaggaacaggatgaacagtttacccccctctttcttctaatattgcacatagaggaagatcagttgatttagcaattttctcccttcatttagctggaatttcttctattttaggagctattaattttattacaacaattattaatatacgactaaataatatatcttttgatcaaataccattatttgtttgagctgtaggaatcactgctttacttttattactttctttacctgttttagcaggagctattactatattattaacagaccgtaatcttaatacttcattttttgatcctgctggaggaggagatccaattctttatcaacattta	acattatattttatttttggaatttgagccggtatattaggaacatctttaagtttattaattcgagctgaattaggtaaccctggatcattaattggagatgatcaaatttataatactattgttacagctcatgcctttattataattttttttatagttataccaattataattggtggatttggaaattgattagttccattaatgttaggagctcctgatatagctttcccacgaataaataatataagtttttgattattacctccatctttaacacttttaatttctagaagaattgtagaaaatggagcaggaacaggatgaacagtttacccccctctttcttctaatattgcacatagaggaagatcagttgatttagcaattttctcccttcatttagctggaatttcttctattttaggagctattaattttattacaacaattattaatatacgactaaataatatatcttttgatcaaataccattatttgtttgagctgtaggaatcactgctttacttttattactttctttacctgttttagcaggagctattactatattattaacagaccgtaatcttaatacttcattttttgatcctgctggaggaggagatccaattctttatcaacattta	TLYFIFGIWAG?LGTSLSLLIRAELGNPGSLIGDDQIYNTIVTAHAFI?IFF?V?PI?IGGFGNWLVPLMLGAPD?AFPR?NN?SFWLLPPSLTLLIS??IVENGAGTGWTVYPPLSSNIAH?G?SVDLAIFSLHLAGISSILGAINFITTIIN?RLNN?SFDQ?PLFVWAVGITALLLLLSLPVLAGAIT?LLTDRNLNTSFFDPAGGGDPILYQHL	-185.02953000000016	FALSE	FALSE
BARSG489-16	actctctactttatttttggttcctgagctggaataattggaacagcaataagattaattatccgtctagaactaggaacaccaggatcattaattgggaatgaccaaatctacaatgtaattgtgacatcccatgcattcattataattttttttatagtaataccaattataattggaggattcggaaactgattagtccctctaataattggagctccagatatggcattccctcgtctcaataatataagattctggctacttccgccttctctatccttaatcatgacgagtaatataaccgaaaacggtgcaggaacaggatgaacagtttatccacctctttcctctaacttagctcacagaggaccggcagttgatttcacaatctttagacttcacctagcaggaatctcttcaattctaggagcaattaacttcattactacaagaataaatatacgatctcctcttcttaagcctgaacgattaaccctatttacctgatcagtttcaattactgctttactcctcctcctctcattacctgttctagctggagcaattacaatacttttaactgatcgaaatttaaatacctcattttttgatcctgcaggaggaggggatccaatcctgtaccaacaccta	actctctactttatttttggttcctgagctggaataattggaacagcaataagattaattatccgtctagaactaggaacaccaggatcattaattgggaatgaccaaatctacaatgtaattgtgacatcccatgcattcattataattttttttatagtaataccaattataattggaggattcggaaactgattagtccctctaataattggagctccagatatggcattccctcgtctcaataatataagattctggctacttccgccttctctatccttaatcatgacgagtaatataaccgaaaacggtgcaggaacaggatgaacagtttatccacctctttcctctaacttagctcacagaggaccggcagttgatttcacaatctttagacttcacctagcaggaatctcttcaattctaggagcaattaacttcattactacaagaataaatatacgatctcctcttcttaagcctgaacgattaaccctatttacctgatcagtttcaattactgctttactcctcctcctctcattacctgttctagctggagcaattacaatacttttaactgatcgaaatttaaatacctcattttttgatcctgcaggaggaggggatccaatcctgtaccaacaccta	TLYFIFGSWAG?IGTA??LIIRLELGTPGSLIGNDQIYNVIVTSHAFI?IFF?V?PI?IGGFGNWLVPL?IGAPDMAFPRLNN??FWLLPPSLSLIMTSN?TENGAGTGWTVYPPLSSNLAH?GPAVDFTIF?LHLAGISSILGAINFITT??N?RSPLLKPERLTLFTWSVSITALLLLLSLPVLAGAIT?LLTDRNLNTSFFDPAGGGDPILYQHL	-232.30395000000013	FALSE	FALSE
ANIC700-06	actttatattttatttttggaatttgagcaggaatagtaggaacttctttaagattattaattcgtgctgaactaggaaatccaggatcattaattggagatgatcaaatttacaatactattgttacagctcatgcttttattataattttttttatagttataccaattataattggaggatttggtaattgattaattcctttaatattaggagctccagatatagcatttcctcgtataaataatataagtttttgacttcttcccccatcattaactttattaaccgctagaagaattgtagaaaatggagcaggaacaggatgaactgtgtaccccccactttcatctaatattgctcatagaggtagttcagttgatcttgctattttttccctacacttagctggaatttcttccattttaggagcaattaattttatctcaacaatcattaatatacgattaaatggtttatcttttgatcaaatacccttatttatttgagcagttggaattacagcatttttattactactttccttacctgttttagctggagctattactatactattaactgatcgaaatcttaatacatcattttttgaccctgctggagggggagaccctattttatatcaacattta	actttatattttatttttggaatttgagcaggaatagtaggaacttctttaagattattaattcgtgctgaactaggaaatccaggatcattaattggagatgatcaaatttacaatactattgttacagctcatgcttttattataattttttttatagttataccaattataattggaggatttggtaattgattaattcctttaatattaggagctccagatatagcatttcctcgtataaataatataagtttttgacttcttcccccatcattaactttattaaccgctagaagaattgtagaaaatggagcaggaacaggatgaactgtgtaccccccactttcatctaatattgctcatagaggtagttcagttgatcttgctattttttccctacacttagctggaatttcttccattttaggagcaattaattttatctcaacaatcattaatatacgattaaatggtttatcttttgatcaaatacccttatttatttgagcagttggaattacagcatttttattactactttccttacctgttttagctggagctattactatactattaactgatcgaaatcttaatacatcattttttgaccctgctggagggggagaccctattttatatcaacattta	TLYFIFGIWAG?VGTSL?LLIRAELGNPGSLIGDDQIYNTIVTAHAFI?IFF?V?PI?IGGFGNWLIPL?LGAPD?AFPR?NN?SFWLLPPSLTLLTA??IVENGAGTGWTVYPPLSSNIAH?GSSVDLAIFSLHLAGISSILGAINFISTIIN?RLNGLSFDQ?PLFIWAVGITAFLLLLSLPVLAGAIT?LLTDRNLNTSFFDPAGGGDPILYQHL	-199.20164000000005	FALSE	FALSE
ZPII615-07	actttatattttatttttggaatttgagc-gggatggtagggacagcacttagtcttttaattcgtattgaattaggtcaagctggattaattggagatgatcaaatttataatgtaattgtaactgctcatgcttttgttatgattttttttatagttatgccaattttgattggtggttttggtaattgacttgttcctttaatgttaggtgcaccggatatagcatttcctcgaatgaataacttaagattttgactattacctccctctttgactttattattagtaggaggggcagtagaaagaggggctggtactggatgaactgtttaccctccattgtcagcggggattgctcatgctggggcatctgttgatttgagaattttttctttacatttagcaggggtatcttctattttgggtgcagtaaattttattactacggtaattaatatacgatcttatggtataactttggatcgtattccgttgtttgtttgagcagttgtgcttactgcattacttttgcttttaagtcttcctgttttggcaggggcaattactatgctgttaacagaccgaaatctaaatacttctttttttgatcctgctggaggaggagacccaattctttatcagcacttg	actttatattttatttttggaatttgagc-gggatggtagggacagcacttagtcttttaattcgtattgaattaggtcaagctggattaattggagatgatcaaatttataatgtaattgtaactgctcatgcttttgttatgattttttttatagttatgccaattttgattggtggttttggtaattgacttgttcctttaatgttaggtgcaccggatatagcatttcctcgaatgaataacttaagattttgactattacctccctctttgactttattattagtaggaggggcagtagaaagaggggctggtactggatgaactgtttaccctccattgtcagcggggattgctcatgctggggcatctgttgatttgagaattttttctttacatttagcaggggtatcttctattttgggtgcagtaaattttattactacggtaattaatatacgatcttatggtataactttggatcgtattccgttgtttgtttgagcagttgtgcttactgcattacttttgcttttaagtcttcctgttttggcaggggcaattactatgctgttaacagaccgaaatctaaatacttctttttttgatcctgctggaggaggagacccaattctttatcagcacttg	TLYFIFGIW-GMVGTALSLLIRIELGQAGLIGDDQIYNVIVTAHAFVMIFF?VMPILIGGFGNWLVPLMLGAPD?AFPRMNNL?FWLLPPSLTLLLVGGAVE?GAGTGWTVYPPLSAGIAHAGASVDL?IFSLHLAGVSSILGAVNFITTVIN?RSYG?TLDRIPLFVWAVVLTALLLLLSLPVLAGAITMLLTDRNLNTSFFDPAGGGDPILYQHL	-153.46950000000004	FALSE	FALSE
MBINA189-09	accctatacttcatcttaggtgtatgagccggtatagtgggtgccggaataagactcctaattcgaatcgaactaagccaacctggggcctttttaggaagagatcaactatataatacaattgtaacagctcatgcatttgtaataattttcttcttagtaataccggtattcattggaggttttggaaattgacttcttccactaatattaggtgcccctgatatagcctttccacgactaaataatataagattctgacttctcccaccttcactaatccttttagtatcatctgcagcagtcgaaaaaggggctggaacaggctgaactgtatacccacccctttcaaggaatattgcacatgctggaccttctgttgatttagcaattttctccctccacttagccggtgcatcatcaattctgggcgccatcaattttattacaaccgttattaatatacgatgaacagggttacgtttagagcgaatcccattatttgtgtgagcggtagtaatcactgttgttcttcttcttttatccctcccagttctagccggtgcaatcacaatactactaacagaccgaaacctaaacacatcatttttcgaccctgctggtggtggtgaccctattctataccaacactta	accctatacttcatcttaggtgtatgagccggtatagtgggtgccggaataagactcctaattcgaatcgaactaagccaacctggggcctttttaggaagagatcaactatataatacaattgtaacagctcatgcatttgtaataattttcttcttagtaataccggtattcattggaggttttggaaattgacttcttccactaatattaggtgcccctgatatagcctttccacgactaaataatataagattctgacttctcccaccttcactaatccttttagtatcatctgcagcagtcgaaaaaggggctggaacaggctgaactgtatacccacccctttcaaggaatattgcacatgctggaccttctgttgatttagcaattttctccctccacttagccggtgcatcatcaattctgggcgccatcaattttattacaaccgttattaatatacgatgaacagggttacgtttagagcgaatcccattatttgtgtgagcggtagtaatcactgttgttcttcttcttttatccctcccagttctagccggtgcaatcacaatactactaacagaccgaaacctaaacacatcatttttcgaccctgctggtggtggtgaccctattctataccaacactta	TLYFILGVWAG?VGAG??LLIRIELSQPGAFLG?DQLYNTIVTAHAFV?IFFLV?PVFIGGFGNWLLPL?LGAPD?AFPRLNN??FWLLPPSLILLVSSAAVE?GAGTGWTVYPPLS?NIAHAGPSVDLAIFSLHLAGASSILGAINFITTVIN?RWTGLRLERIPLFVWAVVITVVLLLLSLPVLAGAIT?LLTDRNLNTSFFDPAGGGDPILYQHL	-207.66456000000002	FALSE	FALSE
KBPBU441-06	ttatacctaatcttcggcgcatgagccggcatagtcggcaccgccctaagcctactcatccgcgccgaactaggtcaaccaggcacactcttaggggatgaccaaatctacaacgtaatcgtcaccgcccatgccttcgtcataatcttcttcatagtcatacccatcataatcggcgggtttggaaattgacttgtccccctaataatcggagccccagacatggcatttccccgcataaacaacataagcttctgactccttccaccatccctcctattactcctagcctcctctacagttgaagcaggagctggcacaggctgaactgtataccccccactagccggcaacctcgcccacgctggaccttcagtagacttagccatcttttcacttcacttagcaggagtatcctccatcctaggggcaattaactttatcacaactgctaccaacataaaacccccagccctctcccaataccaaactccacttttcgtgtgatccgtactaattaccgccgtacttctcctcctatcactaccggtccttgccgctggcattacaatattattaacagaccgcaacctaaataccactttcttcgaccccgctggaggaggagatccaatcctataccaacactta	---ttatacctaatcttcggcgcatgagccggcatagtcggcaccgccctaagcctactcatccgcgccgaactaggtcaaccaggcacactcttaggggatgaccaaatctacaacgtaatcgtcaccgcccatgccttcgtcataatcttcttcatagtcatacccatcataatcggcgggtttggaaattgacttgtccccctaataatcggagccccagacatggcatttccccgcataaacaacataagcttctgactccttccaccatccctcctattactcctagcctcctctacagttgaagcaggagctggcacaggctgaactgtataccccccactagccggcaacctcgcccacgctggaccttcagtagacttagccatcttttcacttcacttagcaggagtatcctccatcctaggggcaattaactttatcacaactgctaccaacataaaacccccagccctctcccaataccaaactccacttttcgtgtgatccgtactaattaccgccgtacttctcctcctatcactaccggtccttgccgctggcattacaatattattaacagaccgcaacctaaataccactttcttcgaccccgctggaggaggagatccaatcctataccaacactta	-LYLIFGAWAG?VGTALSLLIRAELGQPGTLLGDDQIYNVIVTAHAFV?IFF?V?PI?IGGFGNWLVPL?IGAPDMAFPR?NN?SFWLLPPSLLLLLASSTVEAGAGTGWTVYPPLAGNLAHAGPSVDLAIFSLHLAGVSSILGAINFITTATN??PPALSQYQTPLFVWSVLITAVLLLLSLPVLAAGIT?LLTDRNLNTTFFDPAGGGDPILYQHL	-193.66582000000008	FALSE	FALSE
GBMTG5765-16	accctctacctaattttcggcgcatgagccggaatagttggtaccgccctaagcctcctaattcgagcagaattaggtcaacccggaactctactaggagacgaccaaatctacaacgtaattgttacagctcatgctttcgtaataatcttctttatagtaatgccaattatgattggaggatttggaaactgactcgtccccctaataatcggagcaccggacatagcattcccccgaataaacaacataagcttttgattacttcccccatcctttcttctcttgctagcttcctctaccgttgaagcaggagcaggaacaggctgaaccgtataccccccattagcaggaaacctagcccatgccggagcctcagttgacctagccatcttctccctccacttagccggtatctcatcaatcctaggggcaatcaatttcatcacaacagcaatcaacatgaaaccgcctgccctatcacaataccaaacacctttattcgtttgatccgtactaatcaccgcagttcttctcctactatcacttccagtcctagctgcaggtattacaatgctactcacagaccgcaacctcaataccactttcttcgacccagccggaggaggagatcccatcctttaccaacatctc	accctctacctaattttcggcgcatgagccggaatagttggtaccgccctaagcctcctaattcgagcagaattaggtcaacccggaactctactaggagacgaccaaatctacaacgtaattgttacagctcatgctttcgtaataatcttctttatagtaatgccaattatgattggaggatttggaaactgactcgtccccctaataatcggagcaccggacatagcattcccccgaataaacaacataagcttttgattacttcccccatcctttcttctcttgctagcttcctctaccgttgaagcaggagcaggaacaggctgaaccgtataccccccattagcaggaaacctagcccatgccggagcctcagttgacctagccatcttctccctccacttagccggtatctcatcaatcctaggggcaatcaatttcatcacaacagcaatcaacatgaaaccgcctgccctatcacaataccaaacacctttattcgtttgatccgtactaatcaccgcagttcttctcctactatcacttccagtcctagctgcaggtattacaatgctactcacagaccgcaacctcaataccactttcttcgacccagccggaggaggagatcccatcctttaccaacatctc	TLYLIFGAWAG?VGTALSLLIRAELGQPGTLLGDDQIYNVIVTAHAFV?IFF?VMPIMIGGFGNWLVPL?IGAPD?AFPR?NN?SFWLLPPSFLLLLASSTVEAGAGTGWTVYPPLAGNLAHAGASVDLAIFSLHLAGISSILGAINFITTAINM?PPALSQYQTPLFVWSVLITAVLLLLSLPVLAAGITMLLTDRNLNTTFFDPAGGGDPILYQHL	-154.65536000000003	FALSE	FALSE
MHASB179-06	acattatattttatttttggaatttgagcaggaatagtaggaacttcattaagattactaattcgagcagaattaggtacccccggatctttaattggagatgatcaaatctacaatacaattgttacagcccatgcatttattataattttttttatagtaataccaattataattggaggatttggtaattgattagttcctttaatattaggagcacctgatatagcattcccacgaataaataatataagattctgacttttacccccatcacttactttactaatttctagaagcattgttgaaaatggagcaggaactggatgaacagtttacccccctttatcctctaatattgctcatagaggaagttcagtagatttagctattttttctttacatttagcaggaatctcttctattataggagctgtaaattttattactacaattattaatatacgaattaataatttatcatttgatcaaataccattatttgtatgagctgttggtattacagcatttttattattactatctttaccagtattagctggtgcaattactatattattaactgaccgaaatcttaatacatcattttttgatcctgcaggaggaggagatcctattttatatcaacattta	acattatattttatttttggaatttgagcaggaatagtaggaacttcattaagattactaattcgagcagaattaggtacccccggatctttaattggagatgatcaaatctacaatacaattgttacagcccatgcatttattataattttttttatagtaataccaattataattggaggatttggtaattgattagttcctttaatattaggagcacctgatatagcattcccacgaataaataatataagattctgacttttacccccatcacttactttactaatttctagaagcattgttgaaaatggagcaggaactggatgaacagtttacccccctttatcctctaatattgctcatagaggaagttcagtagatttagctattttttctttacatttagcaggaatctcttctattataggagctgtaaattttattactacaattattaatatacgaattaataatttatcatttgatcaaataccattatttgtatgagctgttggtattacagcatttttattattactatctttaccagtattagctggtgcaattactatattattaactgaccgaaatcttaatacatcattttttgatcctgcaggaggaggagatcctattttatatcaacattta	TLYFIFGIWAG?VGTSL?LLIRAELGTPGSLIGDDQIYNTIVTAHAFI?IFF?V?PI?IGGFGNWLVPL?LGAPD?AFPR?NN??FWLLPPSLTLLIS?SIVENGAGTGWTVYPPLSSNIAH?GSSVDLAIFSLHLAGISSI?GAVNFITTIIN?RINNLSFDQ?PLFVWAVGITAFLLLLSLPVLAGAIT?LLTDRNLNTSFFDPAGGGDPILYQHL	-198.06845000000004	FALSE	FALSE
TWCOL066-09	acattatattttatttttggggcttgagcaggaatagtaggaacatcactaagaatactaattcgggccgaattaggaaatccaggatctttaattggagatgaccaaatctataatgttattgtaacagcccatgcatttgtaataattttcttcatagtaataccaattataattgggggatttggaaattgattagttcctttaatattaggggccccagacatagcattcccacgaataaataatataagattttgattattacccccatctctaactttacttttaataagaagaatagtagaaaagggggcaggaacagggtgaacagtttacccccctttatcttcaggaattgcacacgggggggcttccgtagatttagctatttttagattacatctagctggtatttcctcaattcttggggcagtaaattttattacaacaattattaatatacgatcaataggaataacctttgaccgaatacctttatttgtttgatcagtaggaattacagccctacttctactactttccctccctgttttagctggagctattactatactattaacagatcgtaatttaaatacctccttttttgatccggccggggggggagatccaattttatatcaacattta	acattatattttatttttggggcttgagcaggaatagtaggaacatcactaagaatactaattcgggccgaattaggaaatccaggatctttaattggagatgaccaaatctataatgttattgtaacagcccatgcatttgtaataattttcttcatagtaataccaattataattgggggatttggaaattgattagttcctttaatattaggggccccagacatagcattcccacgaataaataatataagattttgattattacccccatctctaactttacttttaataagaagaatagtagaaaagggggcaggaacagggtgaacagtttacccccctttatcttcaggaattgcacacgggggggcttccgtagatttagctatttttagattacatctagctggtatttcctcaattcttggggcagtaaattttattacaacaattattaatatacgatcaataggaataacctttgaccgaatacctttatttgtttgatcagtaggaattacagccctacttctactactttccctccctgttttagctggagctattactatactattaacagatcgtaatttaaatacctccttttttgatccggccggggggggagatccaattttatatcaacattta	TLYFIFGAWAG?VGTSL??LIRAELGNPGSLIGDDQIYNVIVTAHAFV?IFF?V?PI?IGGFGNWLVPL?LGAPD?AFPR?NN??FWLLPPSLTLLL????VEKGAGTGWTVYPPLSSGIAHGGASVDLAIF?LHLAGISSILGAVNFITTIIN?RS?G?TFDR?PLFVWSVGITALLLLLSLPVLAGAIT?LLTDRNLNTSFFDPAGGGDPILYQHL	-208.38721000000018	FALSE	FALSE
MIMAD434-15	actttatattttatttttggaatttgagcaggtatagttggtacttctttaagacttttaattcgagcagaattaggaaatcctggttctttaattggagatgatcaaatttataatactattgttactgctcatgcttttattataattttttttatagtaatacctattataattgggggatttggtaattgattagttcctttaatattaggagcccctgatatagctttcccccgaataaataatataagattttgattattacccccctctttaactctcttaatttcaagaagaattgtagaaaatggagcaggtacaggatgaacagtctaccccccactttcatctaatatcgctcatggaggaagttcagtcgatttagctattttctctttacatttagctggaatttcctcaattttaggagccattaattttattaccacaattatcaatatacgccctaataatatattttttgatcaaatacctttatttgtttgagctgtaggtattacagctttacttcttcttttatctctccctgtattagctggagcaattactatactattaacagatcgaaatcttaatacttcattttttgacccagctggaggaggtgacccaattctatatcaacatcta	actttatattttatttttggaatttgagcaggtatagttggtacttctttaagacttttaattcgagcagaattaggaaatcctggttctttaattggagatgatcaaatttataatactattgttactgctcatgcttttattataattttttttatagtaatacctattataattgggggatttggtaattgattagttcctttaatattaggagcccctgatatagctttcccccgaataaataatataagattttgattattacccccctctttaactctcttaatttcaagaagaattgtagaaaatggagcaggtacaggatgaacagtctaccccccactttcatctaatatcgctcatggaggaagttcagtcgatttagctattttctctttacatttagctggaatttcctcaattttaggagccattaattttattaccacaattatcaatatacgccctaataatatattttttgatcaaatacctttatttgtttgagctgtaggtattacagctttacttcttcttttatctctccctgtattagctggagcaattactatactattaacagatcgaaatcttaatacttcattttttgacccagctggaggaggtgacccaattctatatcaacatcta	TLYFIFGIWAG?VGTSL?LLIRAELGNPGSLIGDDQIYNTIVTAHAFI?IFF?V?PI?IGGFGNWLVPL?LGAPD?AFPR?NN??FWLLPPSLTLLIS??IVENGAGTGWTVYPPLSSNIAHGGSSVDLAIFSLHLAGISSILGAINFITTIIN?RPNN?FFDQ?PLFVWAVGITALLLLLSLPVLAGAIT?LLTDRNLNTSFFDPAGGGDPILYQHL	-194.6336100000001	FALSE	FALSE
MEP211-08	accttatatatagtattcggcgcttgagccggaatagtagggacagccctaagcattttaattcgcgctgaattaggtcaaccaggcgctctgctaggcgatgatcaaatttataacgtcattgtaaccgcccacgcattcgttataattttctttatggttataccaattattcttggagggtttggaaactgactcattcctttaatgattggtgcaccagatatggcattcccacgaataaataatataagcttctgactactccccccatcattcctcctattacttgcctcatcaaccgtagaagcaggggcaggaactggctgaactgtttaccccccactagccggtaatctagcccatgcaggagcatctgtcgacctagcaatcttttctcttcacttggcaggtgtttcatctattcttggctcaatcaactttattactacaattattaacataaaacctcctgctatgtctcaatatcaaacaccacttttcgtatgatccgttcttattacagcagtacttctccttctttcactccctgttcttgcagccggtatcactatactattgacagatcgtaatcttaataccactttcttcgatcctgccggaggtggtgacccaattctctatcaacacctt	accttatatatagtattcggcgcttgagccggaatagtagggacagccctaagcattttaattcgcgctgaattaggtcaaccaggcgctctgctaggcgatgatcaaatttataacgtcattgtaaccgcccacgcattcgttataattttctttatggttataccaattattcttggagggtttggaaactgactcattcctttaatgattggtgcaccagatatggcattcccacgaataaataatataagcttctgactactccccccatcattcctcctattacttgcctcatcaaccgtagaagcaggggcaggaactggctgaactgtttaccccccactagccggtaatctagcccatgcaggagcatctgtcgacctagcaatcttttctcttcacttggcaggtgtttcatctattcttggctcaatcaactttattactacaattattaacataaaacctcctgctatgtctcaatatcaaacaccacttttcgtatgatccgttcttattacagcagtacttctccttctttcactccctgttcttgcagccggtatcactatactattgacagatcgtaatcttaataccactttcttcgatcctgccggaggtggtgacccaattctctatcaacacctt	TLY?VFGAWAG?VGTALSILIRAELGQPGALLGDDQIYNVIVTAHAFV?IFFMV?PIILGGFGNWLIPLMIGAPDMAFPR?NN?SFWLLPPSFLLLLASSTVEAGAGTGWTVYPPLAGNLAHAGASVDLAIFSLHLAGVSSILGSINFITTIIN??PPAMSQYQTPLFVWSVLITAVLLLLSLPVLAAGIT?LLTDRNLNTTFFDPAGGGDPILYQHL	-174.97692000000006	FALSE	FALSE
ABSRA1029-10	acattatacctactattcggcgcttgagcaggtatagtaggtaccgcattaagtcttcttattcgcgcagaacttggtcagcccggagccctattgggtgatgaccaaatttataatgtaatcgtaacagctcatgctttcgtaataattttctttatagtgatacctatcataattggaggatttggcaattgactggtaccactaataattggcgcacctgacatagcatttccgcggataaataatataagcttctgacttcttccaccttctttcctacttctacttgcttcctctacagttgaggctggggttggaactggttgaaccgtatacccaccactagctggaaatctagcacatgccggagcttcagttgacctggccattttctctcttcacctagcaggggtctcatcaatccttggagctattaactttattactacaattatcaacataaaaccaccagctctatctcagtatcaaacacccttatttgtctgatctgttttaatcactgccgtcctattactcctatcccttcccgttctagcagcaggcattactatactcttaacagaccgaaatcttaacactacattctttgatcctgctggaggaggagatccgattctatatcaacatcta	acattatacctactattcggcgcttgagcaggtatagtaggtaccgcattaagtcttcttattcgcgcagaacttggtcagcccggagccctattgggtgatgaccaaatttataatgtaatcgtaacagctcatgctttcgtaataattttctttatagtgatacctatcataattggaggatttggcaattgactggtaccactaataattggcgcacctgacatagcatttccgcggataaataatataagcttctgacttcttccaccttctttcctacttctacttgcttcctctacagttgaggctggggttggaactggttgaaccgtatacccaccactagctggaaatctagcacatgccggagcttcagttgacctggccattttctctcttcacctagcaggggtctcatcaatccttggagctattaactttattactacaattatcaacataaaaccaccagctctatctcagtatcaaacacccttatttgtctgatctgttttaatcactgccgtcctattactcctatcccttcccgttctagcagcaggcattactatactcttaacagaccgaaatcttaacactacattctttgatcctgctggaggaggagatccgattctatatcaacatcta	TLYLLFGAWAG?VGTALSLLIRAELGQPGALLGDDQIYNVIVTAHAFV?IFF?V?PI?IGGFGNWLVPL?IGAPD?AFPR?NN?SFWLLPPSFLLLLASSTVEAGVGTGWTVYPPLAGNLAHAGASVDLAIFSLHLAGVSSILGAINFITTIIN??PPALSQYQTPLFVWSVLITAVLLLLSLPVLAAGIT?LLTDRNLNTTFFDPAGGGDPILYQHL	-193.99160999999998	FALSE	FALSE
GBMNA11611-19	accctctacctaatcttcggtgcatgagcgggcatagttggtaccgccctaagcctacttatccgcgcagagctaggccagccagggactctcctaggggacgaccaaatctataatgtagttgtcacagcccatgcctttgtaataatcttcttcatagtaatgccaatcatgatcggggggtttgggaactgactagtccccctcataattggtgcccccgacatagcattcccacgcataaataacataagcttctgactacttcccccgtccttcctcctcctactagcctcctccacagtagaagcaggtgctggcacgggctgaacagtctaccctcccctggctggaaacctagcccatgctggggcatcagtagacctagccatcttctcccttcacctagcaggtgtatcctccatcctgggggcaatcaactttattactacagccatcaacataaaaccacccgcactatcacaataccaaaccccactatttgtctgatccgtcctaatcacagccgtattgcttctgctatccttaccagtcctagctgctggaatcaccatgctccttacagatcgcaacctaaataccacattctttgaccctgctgggggaggagacccagtcttgtatcaacatctc	accctctacctaatcttcggtgcatgagcgggcatagttggtaccgccctaagcctacttatccgcgcagagctaggccagccagggactctcctaggggacgaccaaatctataatgtagttgtcacagcccatgcctttgtaataatcttcttcatagtaatgccaatcatgatcggggggtttgggaactgactagtccccctcataattggtgcccccgacatagcattcccacgcataaataacataagcttctgactacttcccccgtccttcctcctcctactagcctcctccacagtagaagcaggtgctggcacgggctgaacagtctaccctcccctggctggaaacctagcccatgctggggcatcagtagacctagccatcttctcccttcacctagcaggtgtatcctccatcctgggggcaatcaactttattactacagccatcaacataaaaccacccgcactatcacaataccaaaccccactatttgtctgatccgtcctaatcacagccgtattgcttctgctatccttaccagtcctagctgctggaatcaccatgctccttacagatcgcaacctaaataccacattctttgaccctgctgggggaggagacccagtcttgtatcaacatctc	TLYLIFGAWAG?VGTALSLLIRAELGQPGTLLGDDQIYNVVVTAHAFV?IFF?VMPIMIGGFGNWLVPL?IGAPD?AFPR?NN?SFWLLPPSFLLLLASSTVEAGAGTGWTVYPPLAGNLAHAGASVDLAIFSLHLAGVSSILGAINFITTAIN??PPALSQYQTPLFVWSVLITAVLLLLSLPVLAAGITMLLTDRNLNTTFFDPAGGGDPVLYQHL	-166.88566000000003	FALSE	FALSE
GCOL6388-16	actttatattttatttttggagcatgatcaggaatagtaggaacttcattaagtatattaattcgagcagaattaggaaatcctggagcattaattggtgatgatcaaatttataatgttattgttactgctcatgcatttgtaataattttttttatagtaatacctattataattggaggatttggaaattgacttgtacctttaatattaggtgccccagatatagcctttcctcgaataaataatataagtttttgactactaccaccatctttaacacttctcttaatgagaagtatagtagaaagtggagctggaacaggatgaacagtttatccacctttatcatcaggaattgcccatgcaggagcttcagtagatttagctatttttagtttacatttggctgggatttcctctattttaggagcagtaaattttattactacaattattaatatacgatcagtaggaataacttttgatcgaataccattatttgtttgatcagtaggaattactgctttattactacttttatcattaccagttttagctggagctattacaatgttattaactgatcgaaatttaaatacttcattttttgatcctgctggaggtggtgatcctattttataccaacattta	actttatattttatttttggagcatgatcaggaatagtaggaacttcattaagtatattaattcgagcagaattaggaaatcctggagcattaattggtgatgatcaaatttataatgttattgttactgctcatgcatttgtaataattttttttatagtaatacctattataattggaggatttggaaattgacttgtacctttaatattaggtgccccagatatagcctttcctcgaataaataatataagtttttgactactaccaccatctttaacacttctcttaatgagaagtatagtagaaagtggagctggaacaggatgaacagtttatccacctttatcatcaggaattgcccatgcaggagcttcagtagatttagctatttttagtttacatttggctgggatttcctctattttaggagcagtaaattttattactacaattattaatatacgatcagtaggaataacttttgatcgaataccattatttgtttgatcagtaggaattactgctttattactacttttatcattaccagttttagctggagctattacaatgttattaactgatcgaaatttaaatacttcattttttgatcctgctggaggtggtgatcctattttataccaacattta	TLYFIFGAWSG?VGTSLS?LIRAELGNPGALIGDDQIYNVIVTAHAFV?IFF?V?PI?IGGFGNWLVPL?LGAPD?AFPR?NN?SFWLLPPSLTLLLM?S?VESGAGTGWTVYPPLSSGIAHAGASVDLAIFSLHLAGISSILGAVNFITTIIN?RSVG?TFDR?PLFVWSVGITALLLLLSLPVLAGAITMLLTDRNLNTSFFDPAGGGDPILYQHL	-181.41769000000008	FALSE	FALSE
PHLSA340-11	accttatactttatttttggaatttgagccggaatattaggtacttctttaagtatattaattcgagccgaattaggaaatcctggatcattaattggagatgatcaaatttacaatactattgtaactgctcatgcttttattataattttttttatagttatacctattataatcggaggatttggaaattgattaatccctctaataataggagccccagatatagctttcccccgaataaataatataagtttctgactattgcccccctctattattcttttaatttcaagaagaatcgtagaaaatggtgcaggaactggatgaacagtttatccccctctttcctctaatttaacacatagaggtagttctgttgacttagcaattttctctcttcacttagcaggaatttcatcaattttaggagctattaattttattaccactatttttaatatacgtttaaataatataatatttgatcaaatacctctttttatttgagcagtaggaattacagctgttcttctattattatcattaccagttttagcaggagctatcaccatattattaacagaccgtaatattaacacctcattttttgaccctgctggaggaggagatccaattttatatcaacattta	accttatactttatttttggaatttgagccggaatattaggtacttctttaagtatattaattcgagccgaattaggaaatcctggatcattaattggagatgatcaaatttacaatactattgtaactgctcatgcttttattataattttttttatagttatacctattataatcggaggatttggaaattgattaatccctctaataataggagccccagatatagctttcccccgaataaataatataagtttctgactattgcccccctctattattcttttaatttcaagaagaatcgtagaaaatggtgcaggaactggatgaacagtttatccccctctttcctctaatttaacacatagaggtagttctgttgacttagcaattttctctcttcacttagcaggaatttcatcaattttaggagctattaattttattaccactatttttaatatacgtttaaataatataatatttgatcaaatacctctttttatttgagcagtaggaattacagctgttcttctattattatcattaccagttttagcaggagctatcaccatattattaacagaccgtaatattaacacctcattttttgaccctgctggaggaggagatccaattttatatcaacattta	TLYFIFGIWAG?LGTSLS?LIRAELGNPGSLIGDDQIYNTIVTAHAFI?IFF?V?PI?IGGFGNWLIPL??GAPD?AFPR?NN?SFWLLPPSIILLIS??IVENGAGTGWTVYPPLSSNLTH?GSSVDLAIFSLHLAGISSILGAINFITTIFN?RLNN??FDQ?PLFIWAVGITAVLLLLSLPVLAGAIT?LLTDRNINTSFFDPAGGGDPILYQHL	-214.2964400000001	FALSE	FALSE
COLFB919-12	accttatacttcctattcggagcctggtcaggcctagtaggaacatctcttaggatgctaattcgtgtagaactaggaaatcccggatcgttaattggtaacgatcaaatctataacactattgttacagctcatgcattcatcataatcttctttatagtcatgccaatcataattgggggattcggaaattgattagtccccctaatattaggagcccccgatatagcattcccccgaataaataacataagattctggcttttgccaccttctctaacgcttctgctaataagaagcattgtagaaaacggagcaggaactggatgaacagtgtatccccccctttcatccaccattgcccacgccggagcctcagtcgaccttgcaatttttaggctacacttagcaggaatttcctctattatgggtgccattaactttatttcaactgttattaatatacgtccccaaggaatactaatagatcgaactcccttattcgtatgagctgtgcttattacagcaattttattactgctatcccttcctgttttagcaggagctattactatgctattgaccgatcgcaaccttaatacctcattcttcgatccagctggcggcggcgacccaatcttgtatcagcactta	accttatacttcctattcggagcctggtcaggcctagtaggaacatctcttaggatgctaattcgtgtagaactaggaaatcccggatcgttaattggtaacgatcaaatctataacactattgttacagctcatgcattcatcataatcttctttatagtcatgccaatcataattgggggattcggaaattgattagtccccctaatattaggagcccccgatatagcattcccccgaataaataacataagattctggcttttgccaccttctctaacgcttctgctaataagaagcattgtagaaaacggagcaggaactggatgaacagtgtatccccccctttcatccaccattgcccacgccggagcctcagtcgaccttgcaatttttaggctacacttagcaggaatttcctctattatgggtgccattaactttatttcaactgttattaatatacgtccccaaggaatactaatagatcgaactcccttattcgtatgagctgtgcttattacagcaattttattactgctatcccttcctgttttagcaggagctattactatgctattgaccgatcgcaaccttaatacctcattcttcgatccagctggcggcggcgacccaatcttgtatcagcactta	TLYFLFGAWSGLVGTSL?MLIRVELGNPGSLIGNDQIYNTIVTAHAFI?IFF?VMPI?IGGFGNWLVPL?LGAPD?AFPR?NN??FWLLPPSLTLLL??SIVENGAGTGWTVYPPLSSTIAHAGASVDLAIF?LHLAGISSIMGAINFISTVIN?RPQG?L?DRTPLFVWAVLITAILLLLSLPVLAGAITMLLTDRNLNTSFFDPAGGGDPILYQHL	-180.12415000000001	FALSE	FALSE
BZLWE380-08	ctctaccttatttttggtgcatgagctggaatggtgggcactgctttaagccttctaattcgagcggaactaagccagcccggcgcccttctgggcgatgaccagatctacaacgtaattgttacagcgcatgcttttgtaataattttctttatagtaatgccaattcttatcggaggcttcggaaactgacttatccctctgatgctgggggcccctgacatggcgttcccccgaatgaacaacatgagtttctgacttttacccccctctttccttcttctcttagcttcctccggagttgaggcgggggctgggacgggttgaaccgtatacccccctctttcagggaatttggcccatgcaggggcttctgtcgacctgaccattttttctcttcacttagctggggtttcctccattttaggtgcaattaactttatcacaacaattatcaacatgaaacccccagctatttctcagtaccaaacccccctatttgtttggtctgtgcttattacggcagttcttcttcttctttccctccctgtcctggcagctggcattactatgctactgacagatcgaaatttaaacacaactttttttgaccccgcaggagggggagatcccattctctatcaacactta	---ctctaccttatttttggtgcatgagctggaatggtgggcactgctttaagccttctaattcgagcggaactaagccagcccggcgcccttctgggcgatgaccagatctacaacgtaattgttacagcgcatgcttttgtaataattttctttatagtaatgccaattcttatcggaggcttcggaaactgacttatccctctgatgctgggggcccctgacatggcgttcccccgaatgaacaacatgagtttctgacttttacccccctctttccttcttctcttagcttcctccggagttgaggcgggggctgggacgggttgaaccgtatacccccctctttcagggaatttggcccatgcaggggcttctgtcgacctgaccattttttctcttcacttagctggggtttcctccattttaggtgcaattaactttatcacaacaattatcaacatgaaacccccagctatttctcagtaccaaacccccctatttgtttggtctgtgcttattacggcagttcttcttcttctttccctccctgtcctggcagctggcattactatgctactgacagatcgaaatttaaacacaactttttttgaccccgcaggagggggagatcccattctctatcaacactta	-LYLIFGAWAGMVGTALSLLIRAELSQPGALLGDDQIYNVIVTAHAFV?IFF?VMPILIGGFGNWLIPLMLGAPDMAFPRMNNMSFWLLPPSFLLLLASSGVEAGAGTGWTVYPPLSGNLAHAGASVDLTIFSLHLAGVSSILGAINFITTIINM?PPAISQYQTPLFVWSVLITAVLLLLSLPVLAAGITMLLTDRNLNTTFFDPAGGGDPILYQHL	-106.23955999999997	FALSE	FALSE
BASKL608-09	actctttatttattattcgggttatgggcaggtttggtaggaactgctttaagtgtaattatccgggcagaattaggccaacctggggcctttcttggaaggcagctgtataatgttgttgtgacagctcatgcttttgttataattttttttatggttataccaataataatcgggggttttggtaattggcttatcccattaatattaggtgccccggatatggcttttcctcgtttgaataacatgaggttttggcttctccccccctcattgcttctgttattgtcttcagcggctgtagaggctggggctggtactggatggacggtgtacccccctctttctgggagtttggcacatgcgggggcttcagtagatttagcaattttctcgcttcatttggctggggcgtcttctattttaggggcagttaactttatttcgaccatgattaatatgcgttggcgtgctatgggtttagagcgaattcctttgtttgcgtggtccgtaaaaattactgctatcttgcttttactttctttaccggtattagccggtgcaattacaatattattgacagatcggaattttaatacgtgtttttttgatcctgctggcggaggagacccggttttgtaccagcacctg	actctttatttattattcgggttatgggcaggtttggtaggaactgctttaagtgtaattatccgggcagaattaggccaacctggggcctttcttggaaggcagctgtataatgttgttgtgacagctcatgcttttgttataattttttttatggttataccaataataatcgggggttttggtaattggcttatcccattaatattaggtgccccggatatggcttttcctcgtttgaataacatgaggttttggcttctccccccctcattgcttctgttattgtcttcagcggctgtagaggctggggctggtactggatggacggtgtacccccctctttctgggagtttggcacatgcgggggcttcagtagatttagcaattttctcgcttcatttggctggggcgtcttctattttaggggcagttaactttatttcgaccatgattaatatgcgttggcgtgctatgggtttagagcgaattcctttgtttgcgtggtccgtaaaaattactgctatcttgcttttactttctttaccggtattagccggtgcaattacaatattattgacagatcggaattttaatacgtgtttttttgatcctgctggcggaggagacccggttttgtaccagcacctg	TLYLLFGLWAGLVGTALSVIIRAELGQPGAFLG?QLYNVVVTAHAFV?IFFMV?P??IGGFGNWLIPL?LGAPDMAFPRLNNM?FWLLPPSLLLLLSSAAVEAGAGTGWTVYPPLSGSLAHAGASVDLAIFSLHLAGASSILGAVNFISTMINMRWRAMGLERIPLFAWSV?ITAILLLLSLPVLAGAIT?LLTDRNFNTCFFDPAGGGDPVLYQHL	-196.79989000000006	FALSE	FALSE
ROMC721-08	acactctacctaatcttcggggcatgggccggaataattggcaccgccctaagcctactcatccgagcagaactaggacaacctggcaccctactaggagacgaccaaatctataatgtaatcgtcaccgcccatgccttcgtaatgatcttcttcatagttataccaattatgatcggaggattcggcaactgactagttcccctcataattggagccccagacatagcctttccccgcataaacaacataagcttttgactcctccctccctccttcctgctcctcctagcttcctccacagtagaagcaggggcaggaacaggatgaacggtttaccccccattagccggcaacctagcccatgcaggagcctcagtagacttagccatcttctcacttcacctagcaggggtatcatccatcctaggtgcaatcaacttcattacaaccgctatcaacataaaacccccagccctctctcaataccaaacccccctattcgtatgatctgtcctcatcaccgctgtccttctactactatccctccccgtcctcgccgccggcatcaccatacttctaactgaccgcaacctaaacactacattctttgaccctgccggagggggagaccccatcctgtaccaacacctc	acactctacctaatcttcggggcatgggccggaataattggcaccgccctaagcctactcatccgagcagaactaggacaacctggcaccctactaggagacgaccaaatctataatgtaatcgtcaccgcccatgccttcgtaatgatcttcttcatagttataccaattatgatcggaggattcggcaactgactagttcccctcataattggagccccagacatagcctttccccgcataaacaacataagcttttgactcctccctccctccttcctgctcctcctagcttcctccacagtagaagcaggggcaggaacaggatgaacggtttaccccccattagccggcaacctagcccatgcaggagcctcagtagacttagccatcttctcacttcacctagcaggggtatcatccatcctaggtgcaatcaacttcattacaaccgctatcaacataaaacccccagccctctctcaataccaaacccccctattcgtatgatctgtcctcatcaccgctgtccttctactactatccctccccgtcctcgccgccggcatcaccatacttctaactgaccgcaacctaaacactacattctttgaccctgccggagggggagaccccatcctgtaccaacacctc	TLYLIFGAWAG?IGTALSLLIRAELGQPGTLLGDDQIYNVIVTAHAFVMIFF?V?PIMIGGFGNWLVPL?IGAPD?AFPR?NN?SFWLLPPSFLLLLASSTVEAGAGTGWTVYPPLAGNLAHAGASVDLAIFSLHLAGVSSILGAINFITTAIN??PPALSQYQTPLFVWSVLITAVLLLLSLPVLAAGIT?LLTDRNLNTTFFDPAGGGDPILYQHL	-175.14066000000005	FALSE	FALSE
SOWB471-06	acattatattttatttttggaatttgagcaggaatagttggaacttcattaagattactaattcgagcagaattaggtacccccggatctttaattggagatgatcaaatttataatacaattgttacagctcatgcatttattataattttttttatagtaataccaattataattggaggatttggtaattgattaattccccttatattaggggcaccagatatagcattcccacgaataaataatataagattttgacttcttcccccctctttaactctcctaatttctagaagtattgtagaaaatggagctggaaccggttgaacagtttacccccccttatcttctaatattgctcatagaggaagttctgtagatttagctattttttcccttcacttagctggaatttcctcaattataggagctgttaattttattactacaattattaatatgcgaattaataatatatcctttgatcaaatacctttatttgtttgagctgtaggaattacagcatttttattattattatctttaccagtattagctggtgcaattaccatattattgactgaccggaatcttaatacatcattttttgatcctgcaggaggtggagatcctattttataccaacatcta	acattatattttatttttggaatttgagcaggaatagttggaacttcattaagattactaattcgagcagaattaggtacccccggatctttaattggagatgatcaaatttataatacaattgttacagctcatgcatttattataattttttttatagtaataccaattataattggaggatttggtaattgattaattccccttatattaggggcaccagatatagcattcccacgaataaataatataagattttgacttcttcccccctctttaactctcctaatttctagaagtattgtagaaaatggagctggaaccggttgaacagtttacccccccttatcttctaatattgctcatagaggaagttctgtagatttagctattttttcccttcacttagctggaatttcctcaattataggagctgttaattttattactacaattattaatatgcgaattaataatatatcctttgatcaaatacctttatttgtttgagctgtaggaattacagcatttttattattattatctttaccagtattagctggtgcaattaccatattattgactgaccggaatcttaatacatcattttttgatcctgcaggaggtggagatcctattttataccaacatcta	TLYFIFGIWAG?VGTSL?LLIRAELGTPGSLIGDDQIYNTIVTAHAFI?IFF?V?PI?IGGFGNWLIPL?LGAPD?AFPR?NN??FWLLPPSLTLLIS?SIVENGAGTGWTVYPPLSSNIAH?GSSVDLAIFSLHLAGISSI?GAVNFITTIINMRINN?SFDQ?PLFVWAVGITAFLLLLSLPVLAGAIT?LLTDRNLNTSFFDPAGGGDPILYQHL	-202.53406	FALSE	FALSE
GBAP4043-13	accctgtacctagtattcggggcctgggctgggatggtcggaacagccctcagcctgttaatccgagccgagttaagccaaccaggctcacttctcggggatgaccagatttacaatgtaattgtgacggcacacgcctttgttataattttctttatggttatgcccgtgataatcgggggtttcgggaattgactagtccccctaataatcggagccccagatatagctttcccccgtatgaacaacataagcttttggcttctccccccctcattcctcctccttcttgcctccgctggggtcgaagccggcgctggcaccggctgaactgtatacccccctcttgcagccaacctagcccatgcgggcccatcagtcgacttaactatcttttcgttacacctcgctggtgtgtcctcgattctaggggccatcaattttatcacaactacttttaacataaaatccccttccctgactcaataccaaactcccctgtttgtttgatcagtcctaatcactgcagtactcttacttctatcactgccagtcttagctgccgggatcacaatgctgcttacagaccgaaatttaaacacctcgttttttgacccctccggagggggagacccagttctctaccaacatcta	accctgtacctagtattcggggcctgggctgggatggtcggaacagccctcagcctgttaatccgagccgagttaagccaaccaggctcacttctcggggatgaccagatttacaatgtaattgtgacggcacacgcctttgttataattttctttatggttatgcccgtgataatcgggggtttcgggaattgactagtccccctaataatcggagccccagatatagctttcccccgtatgaacaacataagcttttggcttctccccccctcattcctcctccttcttgcctccgctggggtcgaagccggcgctggcaccggctgaactgtatacccccctcttgcagccaacctagcccatgcgggcccatcagtcgacttaactatcttttcgttacacctcgctggtgtgtcctcgattctaggggccatcaattttatcacaactacttttaacataaaatccccttccctgactcaataccaaactcccctgtttgtttgatcagtcctaatcactgcagtactcttacttctatcactgccagtcttagctgccgggatcacaatgctgcttacagaccgaaatttaaacacctcgttttttgacccctccggagggggagacccagttctctaccaacatcta	TLYLVFGAWAGMVGTALSLLIRAELSQPGSLLGDDQIYNVIVTAHAFV?IFFMVMPV?IGGFGNWLVPL?IGAPD?AFPRMNN?SFWLLPPSFLLLLASAGVEAGAGTGWTVYPPLAANLAHAGPSVDLTIFSLHLAGVSSILGAINFITTTFN??SPSLTQYQTPLFVWSVLITAVLLLLSLPVLAAGITMLLTDRNLNTSFFDPSGGGDPVLYQHL	-162.53945	FALSE	FALSE
GBMLG20122-15	actatgtatttgcttttaggattttgggggggcctggccggcaccttttttaggctattaatccggacccatttaatgcgggctggggggtttctaattaccgggtctttatataacgcagtggtaactgcccacgcttttttaataattttttttatggttatacccgtgttgattggaggttttgggaactggttagttcctttaatattgccttgccctgatctgggtttagctcgaatgaataatcttagattttgattgataccacattcattggttttcctggtagtgtctacttgcacggatagagccgctgggactgggtgaactgtgtaccctcctttatcttcattggaggggcactattcaccttgcgtagatgaggctattctgtcattgcacatgtctgggctagcatctattttcgcttctattaattttattgctactattaaacattcccggggccgagataaaaggtttatagggttgcctttgtttgtctgtgctattggggttactagtgttttattattattgtctgtgcccgtgttggctgggggccttactatattaatcacagaccgtaatgtgaatacatgtttctttgaccccgaggggggaggggaccctgttttatatcaacatttg	actatgtatttgcttttaggattttgggggggcctggccggcaccttttttaggctattaatccggacccatttaatgcgggctggggggtttctaattaccgggtctttatataacgcagtggtaactgcccacgcttttttaataattttttttatggttatacccgtgttgattggaggttttgggaactggttagttcctttaatattgccttgccctgatctgggtttagctcgaatgaataatcttagattttgattgataccacattcattggttttcctggtagtgtctacttgcacggatagagccgctgggactgggtgaactgtgtaccctcctttatcttcattggaggggcactattcaccttgcgtagatgaggctattctgtcattgcacatgtctgggctagcatctattttcgcttctattaattttattgctactattaaacattcccggggccgagataaaaggtttatagggttgcctttgtttgtctgtgctattggggttactagtgttttattattattgtctgtgcccgtgttggctgggggccttactatattaatcacagaccgtaatgtgaatacatgtttctttgaccccgaggggggaggggaccctgttttatatcaacatttg	TMYLLLGFWGGLAGTFF?LLIRTHLMRAGGFLITGSLYNAVVTAHAFL?IFFMV?PVLIGGFGNWLVPL?LPCPDLGLARMNNL?FWL?PHSLVFLVVSTCTD?AAGTGWTVYPPLSSLEGHYSPCVDEAILSLHMSGLASIFASINFIATI?HSRGRD??F?GLPLFVCAIGVTSVLLLLSVPVLAGGLT?LITDRNVNTCFFDPEGGGDPVLYQHL	-400.07323	TRUE	FALSE
JSJUL194-11	acattatattttatattcggagcatgagctggaatagtaggaacatcattaagaattttaattcgagctgaactaggacatccaggagctttaattggagatgatcaaatttataatgtaattgttactgcccatgcttttgtaataattttttttatagtaatacctattataattggaggatttggaaattgattagttccattaatattaggagctcctgatatagcatttcctcgaataaataatataagtttttgattattaccaccatcattaacattattaatggctagaagtatagtagaaaatggagctggaacaggatgaactgtttatcctcctttatcttcaattattgctcatggaggtgcatcagttgatttagcaattttttcacttcatttagcaggtgtttcttcaattctaggagcagtaaattttattactacagtaattaatatacgatctacaggaattacattcgatcgaataccattatttgtttgatcggtagtaattactgccttattattattattatctctaccagtattagctggagcaattactatattattaactgatcgaaatttaaatacttcattttttgatccagcaggaggaggagatccaattttatatcaacattta	acattatattttatattcggagcatgagctggaatagtaggaacatcattaagaattttaattcgagctgaactaggacatccaggagctttaattggagatgatcaaatttataatgtaattgttactgcccatgcttttgtaataattttttttatagtaatacctattataattggaggatttggaaattgattagttccattaatattaggagctcctgatatagcatttcctcgaataaataatataagtttttgattattaccaccatcattaacattattaatggctagaagtatagtagaaaatggagctggaacaggatgaactgtttatcctcctttatcttcaattattgctcatggaggtgcatcagttgatttagcaattttttcacttcatttagcaggtgtttcttcaattctaggagcagtaaattttattactacagtaattaatatacgatctacaggaattacattcgatcgaataccattatttgtttgatcggtagtaattactgccttattattattattatctctaccagtattagctggagcaattactatattattaactgatcgaaatttaaatacttcattttttgatccagcaggaggaggagatccaattttatatcaacattta	TLYF?FGAWAG?VGTSL?ILIRAELGHPGALIGDDQIYNVIVTAHAFV?IFF?V?PI?IGGFGNWLVPL?LGAPD?AFPR?NN?SFWLLPPSLTLLMA?S?VENGAGTGWTVYPPLSSIIAHGGASVDLAIFSLHLAGVSSILGAVNFITTVIN?RSTGITFDR?PLFVWSVVITALLLLLSLPVLAGAIT?LLTDRNLNTSFFDPAGGGDPILYQHL	-200.48067000000015	FALSE	FALSE
BBWP535-10	atattatattttattttcgctatatgatctggaataattggatcagcaataagatttttaatccgaatagaattaagacatcctggtatatgaattaataatgatcaaatttataactctttagtaactagtcatgcatttttaataattttttttatagttataccatttataattggaggttttggaaattacttaattcctttaataattggatctccagatatagcatttccacgaataaacaatattagattttgaattttaccaccttcattatttttattacttttaagaaatttattttcaccaaatgttggaactgggtgaactgtatatcctccattatcctcttatttatttcattcatctccatctgtagatattgctattttttctttacatataacaggaatttcttccattattggatctttaaattttattgttactattatatttataaaaaattattcattaaattatgatcaaattaatctattttcatgatcagtatgtattacagttattttactaattttatctcttccagttttagcaggagctattacaatattactttttgatcgaaattttaacacatctttttttgatcctataggaggtggagatccaattctttatcaacatcta	atattatattttattttcgctatatgatctggaataattggatcagcaataagatttttaatccgaatagaattaagacatcctggtatatgaattaataatgatcaaatttataactctttagtaactagtcatgcatttttaataattttttttatagttataccatttataattggaggttttggaaattacttaattcctttaataattggatctccagatatagcatttccacgaataaacaatattagattttgaattttaccaccttcattatttttattacttttaagaaatttattttcaccaaatgttggaactgggtgaactgtatatcctccattatcctcttatttatttcattcatctccatctgtagatattgctattttttctttacatataacaggaatttcttccattattggatctttaaattttattgttactattatatttataaaaaattattcattaaattatgatcaaattaatctattttcatgatcagtatgtattacagttattttactaattttatctcttccagttttagcaggagctattacaatattactttttgatcgaaattttaacacatctttttttgatcctataggaggtggagatccaattctttatcaacatcta	?LYFIFA?WSG?IGSA??FLIR?EL?HPG?WINNDQIYNSLVTSHAFL?IFF?V?PF?IGGFGNYLIPL?IGSPD?AFPR?NNI?FWILPPSLFLLLL?NLFSPNVGTGWTVYPPLSSYLFHSSPSVDIAIFSLH?TGISSIIGSLNFIVTI?F??NYSLNYDQINLFSWSVCITVILLILSLPVLAGAIT?LLFDRNFNTSFFDP?GGGDPILYQHL	-351.10933	FALSE	FALSE
OPPCA6485-17	accttatattttatttttgggacttgatctggtatagttggcacttctttaagaatcttaattcgagcagaattaggacactccggggcattaattggaaatgaccaaatttataatgtaattgtaactgcacatgcttttgtgataattttttttatggttatacctattttaattggaggttttgggaattgactggttccattgatattaggagcccctgatatagcttttcctcgaataaataatataagattttgacttttgcccccctctttaacccttcttctttctagctcaattgtagaaaacggagctgggacaggttgaactgtttacccccctctttcagctagtattactcatgctggagcctcggttgatttagctattttttctttacatttagcaggaatttcttctattttaggggcagttaattttattacaactgtaactaatatacgatcagaaggaattacttttgatcggatacctctatttgtatgatcagtattaattacagctattttattgcttctttcattacccgttttagctggggctatcactatactattaactgatcgaaatttaaatacttcatttttcgatcctgccggaggaggagacccaattttataccaacactta	accttatattttatttttgggacttgatctggtatagttggcacttctttaagaatcttaattcgagcagaattaggacactccggggcattaattggaaatgaccaaatttataatgtaattgtaactgcacatgcttttgtgataattttttttatggttatacctattttaattggaggttttgggaattgactggttccattgatattaggagcccctgatatagcttttcctcgaataaataatataagattttgacttttgcccccctctttaacccttcttctttctagctcaattgtagaaaacggagctgggacaggttgaactgtttacccccctctttcagctagtattactcatgctggagcctcggttgatttagctattttttctttacatttagcaggaatttcttctattttaggggcagttaattttattacaactgtaactaatatacgatcagaaggaattacttttgatcggatacctctatttgtatgatcagtattaattacagctattttattgcttctttcattacccgttttagctggggctatcactatactattaactgatcgaaatttaaatacttcatttttcgatcctgccggaggaggagacccaattttataccaacactta	TLYFIFGTWSG?VGTSL?ILIRAELGHSGALIGNDQIYNVIVTAHAFV?IFFMV?PILIGGFGNWLVPL?LGAPD?AFPR?NN??FWLLPPSLTLLLSSSIVENGAGTGWTVYPPLSASITHAGASVDLAIFSLHLAGISSILGAVNFITTVTN?RSEGITFDR?PLFVWSVLITAILLLLSLPVLAGAIT?LLTDRNLNTSFFDPAGGGDPILYQHL	-178.37896000000006	FALSE	FALSE
BLPAD600-06	acattatattttatttttggaatttgagctggtataattggaacatctcttagtttacttattcgagctgaattaggtaaccctggatctttaattggagatgatcaaatttataatactattgtaacagcacatgcttttattataattttttttatagttatacctattataattggaggatttggaaattgattagttcctttaatactaggagccccagatatagctttcccacgaataaataatataagattttgactacttcctccttccttaactcttttaatttcaagaagaattgtagaaagaggagctggaacaggatgaactgtataccctcccttatcctctaatattgctcatggaggaagatctgttgatttagctattttttctcttcatttagctggaatttcatctattttaggagcaattaattttattacaacaattattaacatacgacttaataatttatcttttgatcaaatacctttatttgtatgagctgtaggtattactgctcttttattattactttctttaccagttttagctggagcaattactatacttttaactgatcgtaatttaaatacttcattttttgatcctgctggaggaggagacccaattttataccaacattta	acattatattttatttttggaatttgagctggtataattggaacatctcttagtttacttattcgagctgaattaggtaaccctggatctttaattggagatgatcaaatttataatactattgtaacagcacatgcttttattataattttttttatagttatacctattataattggaggatttggaaattgattagttcctttaatactaggagccccagatatagctttcccacgaataaataatataagattttgactacttcctccttccttaactcttttaatttcaagaagaattgtagaaagaggagctggaacaggatgaactgtataccctcccttatcctctaatattgctcatggaggaagatctgttgatttagctattttttctcttcatttagctggaatttcatctattttaggagcaattaattttattacaacaattattaacatacgacttaataatttatcttttgatcaaatacctttatttgtatgagctgtaggtattactgctcttttattattactttctttaccagttttagctggagcaattactatacttttaactgatcgtaatttaaatacttcattttttgatcctgctggaggaggagacccaattttataccaacattta	TLYFIFGIWAG?IGTSLSLLIRAELGNPGSLIGDDQIYNTIVTAHAFI?IFF?V?PI?IGGFGNWLVPL?LGAPD?AFPR?NN??FWLLPPSLTLLIS??IVE?GAGTGWTVYPPLSSNIAHGG?SVDLAIFSLHLAGISSILGAINFITTIIN?RLNNLSFDQ?PLFVWAVGITALLLLLSLPVLAGAIT?LLTDRNLNTSFFDPAGGGDPILYQHL	-186.87780000000006	FALSE	FALSE
GMSAU097-13	actttatattttatatttggagcctgagctggaatagtaggtacttctttaagtattttaattcgagcagaattaggtcatccaggagcattaattggagacgatcaaatctataacgtaattgttacagctcacgcttttgtaataattttttttatagtaatacctattataattggtggatttggaaactgactagtacccctaatactaggagccccagatatagcttttccacgaataaataatataagattttgattattacctccatcattaacacttcttttagtgagcagtatagtagaaaatggagctggtacaggttgaactgtataccctcctctttcttctggaattgcacatggaggagcatcagtagatttagcaattttttctttacatttagcaggaatttcgtcaattttaggagctgtaaattttattacaacagttattaatatacgagctactggaattacctttgatcgaatacctttatttgtatgatcagtagtaattacagctttattattattattatctcttcccgtcttagctggagcaattacaatattattaacagaccgaaatctaaatacttcattctttgaccctgctggaggaggagaccctattttataccaacattta	actttatattttatatttggagcctgagctggaatagtaggtacttctttaagtattttaattcgagcagaattaggtcatccaggagcattaattggagacgatcaaatctataacgtaattgttacagctcacgcttttgtaataattttttttatagtaatacctattataattggtggatttggaaactgactagtacccctaatactaggagccccagatatagcttttccacgaataaataatataagattttgattattacctccatcattaacacttcttttagtgagcagtatagtagaaaatggagctggtacaggttgaactgtataccctcctctttcttctggaattgcacatggaggagcatcagtagatttagcaattttttctttacatttagcaggaatttcgtcaattttaggagctgtaaattttattacaacagttattaatatacgagctactggaattacctttgatcgaatacctttatttgtatgatcagtagtaattacagctttattattattattatctcttcccgtcttagctggagcaattacaatattattaacagaccgaaatctaaatacttcattctttgaccctgctggaggaggagaccctattttataccaacattta	TLYF?FGAWAG?VGTSLSILIRAELGHPGALIGDDQIYNVIVTAHAFV?IFF?V?PI?IGGFGNWLVPL?LGAPD?AFPR?NN??FWLLPPSLTLLLVSS?VENGAGTGWTVYPPLSSGIAHGGASVDLAIFSLHLAGISSILGAVNFITTVIN?RATGITFDR?PLFVWSVVITALLLLLSLPVLAGAIT?LLTDRNLNTSFFDPAGGGDPILYQHL	-191.75198000000012	FALSE	FALSE
OPPFC005-17	acattatattttgtttttggaatttgagcaggaatagtaggaacttctttaagattattaattcgagctgaattaggtaatcctggatcattaattggagatgatcaaatttataatactattgtaactgcccatgcctttattataattttttttatagttatacctattataattggcggattcggaaattgattagtgcctttaatacttggagcccctgatatggcattcccacgtataaataatataagattttgattattgcctccctccattactcttttaatttcaagaagaattgtagaaaatggagctggaacaggttgaactgtctatcctcctttatcctctaatattgctcatgggggcagttcagttgatttagcaattttttctttacatttagctggtatttcttcaattttaggggctattaattttattacaacaattattaatatacgattaaataatttatcatttgatcaaataccattatttgtgtgatcagtgggaattactgcatttttattattattatcattacctgtactagcgggagctattactatattattaacagatcgaaatttaaacacatctttttttgaccccgctggaggtggagatccaattttataccaacattta	acattatattttgtttttggaatttgagcaggaatagtaggaacttctttaagattattaattcgagctgaattaggtaatcctggatcattaattggagatgatcaaatttataatactattgtaactgcccatgcctttattataattttttttatagttatacctattataattggcggattcggaaattgattagtgcctttaatacttggagcccctgatatggcattcccacgtataaataatataagattttgattattgcctccctccattactcttttaatttcaagaagaattgtagaaaatggagctggaacaggttgaactgtctatcctcctttatcctctaatattgctcatgggggcagttcagttgatttagcaattttttctttacatttagctggtatttcttcaattttaggggctattaattttattacaacaattattaatatacgattaaataatttatcatttgatcaaataccattatttgtgtgatcagtgggaattactgcatttttattattattatcattacctgtactagcgggagctattactatattattaacagatcgaaatttaaacacatctttttttgaccccgctggaggtggagatccaattttataccaacattta	TLYFVFGIWAG?VGTSL?LLIRAELGNPGSLIGDDQIYNTIVTAHAFI?IFF?V?PI?IGGFGNWLVPL?LGAPDMAFPR?NN??FWLLPPSITLLIS??IVENGAGTGWTVYPPLSSNIAHGGSSVDLAIFSLHLAGISSILGAINFITTIIN?RLNNLSFDQ?PLFVWSVGITAFLLLLSLPVLAGAIT?LLTDRNLNTSFFDPAGGGDPILYQHL	-183.16346000000004	FALSE	FALSE
JPCAD118-08	actttatattttatttttggtatttgatctagaatacttggtttatctttaagaatacttattcgaactgaattaagaataccaggttcattaattggaaatgatcaaatttttaactctattgtaacagctcatgcttttattataattttttttatagttatacctattataattggaggatttggaaattgattagtacctctgatactcggagccccagatatagccttcccccgaataaataatataagattctgatttctcccaccatcattattttttcttatttttgggatactcatagataatggtgcaggaacaggctgaactgtttatccccctctttcctctaatatttctcatataggaaaggcagtagatttaactattttttctcttcatatagccggtatttcttcaattctcggagctattaatttcattacaacaattattaatatacgatcaaattttatgagatttgatcgtatacctttatttgtctgatctgtaggtatcacagcaattcttcttcttttatctttaccggtattagcaggagctattactatactattaactgatcggaatctaaatacatcattctttgacccagcaggagggggagatcctattttataccaacattta	actttatattttatttttggtatttgatctagaatacttggtttatctttaagaatacttattcgaactgaattaagaataccaggttcattaattggaaatgatcaaatttttaactctattgtaacagctcatgcttttattataattttttttatagttatacctattataattggaggatttggaaattgattagtacctctgatactcggagccccagatatagccttcccccgaataaataatataagattctgatttctcccaccatcattattttttcttatttttgggatactcatagataatggtgcaggaacaggctgaactgtttatccccctctttcctctaatatttctcatataggaaaggcagtagatttaactattttttctcttcatatagccggtatttcttcaattctcggagctattaatttcattacaacaattattaatatacgatcaaattttatgagatttgatcgtatacctttatttgtctgatctgtaggtatcacagcaattcttcttcttttatctttaccggtattagcaggagctattactatactattaactgatcggaatctaaatacatcattctttgacccagcaggagggggagatcctattttataccaacattta	TLYFIFGIWS??LGLSL??LIRTEL??PGSLIGNDQIFNSIVTAHAFI?IFF?V?PI?IGGFGNWLVPL?LGAPD?AFPR?NN??FWFLPPSLFFLIFG?L?DNGAGTGWTVYPPLSSNISH?GKAVDLTIFSLH?AGISSILGAINFITTIIN?RSNFM?FDR?PLFVWSVGITAILLLLSLPVLAGAIT?LLTDRNLNTSFFDPAGGGDPILYQHL	-248.90891000000002	FALSE	FALSE
USLEP221-10	actttatattttatttttggtatttgagccggaatagtaggaacttctttaagattattaattcgagctgaattaggtaatcctggatcattaattggagatgaccaaatttataatactattgtaactgctcatgcttttattataattttctttatagttatacctattataattggaggatttggaaattgactagtacccttaatattaggagcccctgatatagcatttccacgaataaataatataagattttgacttcttcctccttctattatactactaatttcaagtagaattgtagaaaatggagctggaactggatgaacagtataccccccactttcatcaaatattgctcatagaggaagatcagtagatcttgctattttttctttacatttagctggaatttcatcaattttaggtgctgttaattttattacaactattattaatatacgacctaataacatatcattagatcaaatacctttatttgtatgagctgtaggaattacagctttattacttttattatcattaccagtattagctggagctattactatattattaacagatcggaatcttaatacatcattttttgatcctgcaggaggaggtgaccctattttataccagcattta	actttatattttatttttggtatttgagccggaatagtaggaacttctttaagattattaattcgagctgaattaggtaatcctggatcattaattggagatgaccaaatttataatactattgtaactgctcatgcttttattataattttctttatagttatacctattataattggaggatttggaaattgactagtacccttaatattaggagcccctgatatagcatttccacgaataaataatataagattttgacttcttcctccttctattatactactaatttcaagtagaattgtagaaaatggagctggaactggatgaacagtataccccccactttcatcaaatattgctcatagaggaagatcagtagatcttgctattttttctttacatttagctggaatttcatcaattttaggtgctgttaattttattacaactattattaatatacgacctaataacatatcattagatcaaatacctttatttgtatgagctgtaggaattacagctttattacttttattatcattaccagtattagctggagctattactatattattaacagatcggaatcttaatacatcattttttgatcctgcaggaggaggtgaccctattttataccagcattta	TLYFIFGIWAG?VGTSL?LLIRAELGNPGSLIGDDQIYNTIVTAHAFI?IFF?V?PI?IGGFGNWLVPL?LGAPD?AFPR?NN??FWLLPPSI?LLISS?IVENGAGTGWTVYPPLSSNIAH?G?SVDLAIFSLHLAGISSILGAVNFITTIIN?RPNN?SLDQ?PLFVWAVGITALLLLLSLPVLAGAIT?LLTDRNLNTSFFDPAGGGDPILYQHL	-203.8337900000001	FALSE	FALSE
CSRII466-04	actttatattttatttttggtatttgagcaggaatattaggaacatctttaagtttactaattcgtactgaattaggaaacccaggatctttaattggagatgatcaaatttataataccattgttacagctcatgcttttattataattttttttatagttatacctattataattggaggatttggtaattgacttattcctcttatattaggagcccctgatatagctttcccccgtataaataatataagattttgaatattacccccatcattaactcttttaatttcaagaagaattgttgaaaacggtgctggaactggatgaacagtttatcccccactttcatctaacattgctcatcaaggatcttcagttgatttagcaattttctccttacatttagcaggaatttcttctattttaggagctattaattttattactacaattattaatatacgaattataaatttatcttttgatcaaatacctttatttgtttgatcagtaggtattacagctttattattacttttatccctaccagtattagcgggagctattacaatacttcttacagatcgaaatttaaatacttcattttttgatcctgcaggaggaggagatccaattttatatcaacattta	actttatattttatttttggtatttgagcaggaatattaggaacatctttaagtttactaattcgtactgaattaggaaacccaggatctttaattggagatgatcaaatttataataccattgttacagctcatgcttttattataattttttttatagttatacctattataattggaggatttggtaattgacttattcctcttatattaggagcccctgatatagctttcccccgtataaataatataagattttgaatattacccccatcattaactcttttaatttcaagaagaattgttgaaaacggtgctggaactggatgaacagtttatcccccactttcatctaacattgctcatcaaggatcttcagttgatttagcaattttctccttacatttagcaggaatttcttctattttaggagctattaattttattactacaattattaatatacgaattataaatttatcttttgatcaaatacctttatttgtttgatcagtaggtattacagctttattattacttttatccctaccagtattagcgggagctattacaatacttcttacagatcgaaatttaaatacttcattttttgatcctgcaggaggaggagatccaattttatatcaacattta	TLYFIFGIWAG?LGTSLSLLIRTELGNPGSLIGDDQIYNTIVTAHAFI?IFF?V?PI?IGGFGNWLIPL?LGAPD?AFPR?NN??FW?LPPSLTLLIS??IVENGAGTGWTVYPPLSSNIAHQGSSVDLAIFSLHLAGISSILGAINFITTIIN?RI?NLSFDQ?PLFVWSVGITALLLLLSLPVLAGAIT?LLTDRNLNTSFFDPAGGGDPILYQHL	-194.37003000000016	FALSE	FALSE
LEFID213-10	actttatattttatttttggaatttgagcaggaatagttggtacatctttaagattgttaattcgagctgaattaggaaaccctggatctttaattggagatgatcaaatttataatactattgttacagctcatgcttttattataattttctttatagttatacccattataattggaggatttggaaattgattagtacccttaatattaggagcccctgatatagcattcccccgaataaataatataagtttctgattattacccccctctcttactctccttatttcaagtagaatcgtagaaaatggagccggaactggttgaactgtttatccccctttatcttctaatattgctcatggaggaagatctgtagatttagctattttttctttgcatttagctggaatttcatcaattttaggagctattaattttattactactattattaatatacgaattaatggactttcatttgatcaaatacctttatttgtttgagcagtaggaattacagctcttcttcttcttttatctttacctgttttagcaggagctattactatattacttactgatcgtaatttaaacacatcattttttgaccctgcaggagggggagatccaattttataccaacattta	actttatattttatttttggaatttgagcaggaatagttggtacatctttaagattgttaattcgagctgaattaggaaaccctggatctttaattggagatgatcaaatttataatactattgttacagctcatgcttttattataattttctttatagttatacccattataattggaggatttggaaattgattagtacccttaatattaggagcccctgatatagcattcccccgaataaataatataagtttctgattattacccccctctcttactctccttatttcaagtagaatcgtagaaaatggagccggaactggttgaactgtttatccccctttatcttctaatattgctcatggaggaagatctgtagatttagctattttttctttgcatttagctggaatttcatcaattttaggagctattaattttattactactattattaatatacgaattaatggactttcatttgatcaaatacctttatttgtttgagcagtaggaattacagctcttcttcttcttttatctttacctgttttagcaggagctattactatattacttactgatcgtaatttaaacacatcattttttgaccctgcaggagggggagatccaattttataccaacattta	TLYFIFGIWAG?VGTSL?LLIRAELGNPGSLIGDDQIYNTIVTAHAFI?IFF?V?PI?IGGFGNWLVPL?LGAPD?AFPR?NN?SFWLLPPSLTLLISS?IVENGAGTGWTVYPPLSSNIAHGG?SVDLAIFSLHLAGISSILGAINFITTIIN?RINGLSFDQ?PLFVWAVGITALLLLLSLPVLAGAIT?LLTDRNLNTSFFDPAGGGDPILYQHL	-183.19642000000005	FALSE	FALSE
GWOR2308-08	acattatattttattttcggaatttgagctggtatagttggaacttctttaagattattaattcgagctgaattaggtaatcctggttctttaattggggatgatcaaatttataatactattgtaacagctcatgcttttattataattttttttatagtaatacctattataattggaggattcggaaattgattagttcctttaatactaggagccccagatatagctttcccacgaataaataatataagattttgattattacctccttccattacattattaatttctagtagaatcgttgaaaatggagctgggactggatgaactgtctacccacctttatcttcaaacattgctcatggaggaagatcagtagatttagctattttttccctacatttagcaggtatttcatcaattttaggagctattaattttattactacaattattaatatacgattaaacaatttatcttttgatcaaatacctttatttgtttgagcagtaggaattactgcatttttattattattatctttacctgttttagctggagctattactatattgttaactgatcgaaatttaaatacatcattttttgaccctgcaggaggaggtgacccaattttataccaacattta	acattatattttattttcggaatttgagctggtatagttggaacttctttaagattattaattcgagctgaattaggtaatcctggttctttaattggggatgatcaaatttataatactattgtaacagctcatgcttttattataattttttttatagtaatacctattataattggaggattcggaaattgattagttcctttaatactaggagccccagatatagctttcccacgaataaataatataagattttgattattacctccttccattacattattaatttctagtagaatcgttgaaaatggagctgggactggatgaactgtctacccacctttatcttcaaacattgctcatggaggaagatcagtagatttagctattttttccctacatttagcaggtatttcatcaattttaggagctattaattttattactacaattattaatatacgattaaacaatttatcttttgatcaaatacctttatttgtttgagcagtaggaattactgcatttttattattattatctttacctgttttagctggagctattactatattgttaactgatcgaaatttaaatacatcattttttgaccctgcaggaggaggtgacccaattttataccaacattta	TLYFIFGIWAG?VGTSL?LLIRAELGNPGSLIGDDQIYNTIVTAHAFI?IFF?V?PI?IGGFGNWLVPL?LGAPD?AFPR?NN??FWLLPPSITLLISS?IVENGAGTGWTVYPPLSSNIAHGG?SVDLAIFSLHLAGISSILGAINFITTIIN?RLNNLSFDQ?PLFVWAVGITAFLLLLSLPVLAGAIT?LLTDRNLNTSFFDPAGGGDPILYQHL	-186.09821000000002	FALSE	FALSE
GBMIN12944-13	actttatattttatttttggcgcttgagctggaatagtgggaacttctttaagaattttaattcgagctgaactcggtcaccctggagcatttattggagacgatcaaatttataatgttattgtaactgctcatgcatttattataattttttttatagttatacctattataattggaggatttggaaattgattagtacctttgatattaggagccccagatatagcattccctcgaataaataatataagtttttgaatacttcccccttctttaacgcttttaatttctagaagtatagttgaaaacggagcaggaacaggatgaactgtatatcctcccctatcttctggaattgctcatgctggagcatcagtagatttagctattttttctttacatttagctggtatttcttctattttaggggcagttaattttattactacagtgattaatatacgatctccaggtattactttagaccgaatacctttatttgtttgatctgtagtaattacagctgtattattactactatctttacctgttttagcaggagcaattacaatattattaactgatcgaaatttaaatacatcattctttgatccagcaggagggggagaccctattttatatcaacattta	actttatattttatttttggcgcttgagctggaatagtgggaacttctttaagaattttaattcgagctgaactcggtcaccctggagcatttattggagacgatcaaatttataatgttattgtaactgctcatgcatttattataattttttttatagttatacctattataattggaggatttggaaattgattagtacctttgatattaggagccccagatatagcattccctcgaataaataatataagtttttgaatacttcccccttctttaacgcttttaatttctagaagtatagttgaaaacggagcaggaacaggatgaactgtatatcctcccctatcttctggaattgctcatgctggagcatcagtagatttagctattttttctttacatttagctggtatttcttctattttaggggcagttaattttattactacagtgattaatatacgatctccaggtattactttagaccgaatacctttatttgtttgatctgtagtaattacagctgtattattactactatctttacctgttttagcaggagcaattacaatattattaactgatcgaaatttaaatacatcattctttgatccagcaggagggggagaccctattttatatcaacattta	TLYFIFGAWAG?VGTSL?ILIRAELGHPGAFIGDDQIYNVIVTAHAFI?IFF?V?PI?IGGFGNWLVPL?LGAPD?AFPR?NN?SFW?LPPSLTLLIS?S?VENGAGTGWTVYPPLSSGIAHAGASVDLAIFSLHLAGISSILGAVNFITTVIN?RSPGITLDR?PLFVWSVVITAVLLLLSLPVLAGAIT?LLTDRNLNTSFFDPAGGGDPILYQHL	-195.8998500000001	FALSE	FALSE
BZLWD211-07	ctctacttagtatttggtgcttgagctggaatagtaggcacagccctgagtctactaattcgagccgaactgagccaaccaggcgctctcctaggcgacgaccaaatttataatgtaattgttaccgctcacgcattcgtaatgattttttttatagtaataccaatcatgattgggggctttggaaactgacttattcccctaataattggagcccctgacatagctttcccgcgaataaataacataagcttttgactcctccccccctctttccttcttctcctcgcctcctctggagtagaagctggagctggtaccggttggacagtatatccccctctagcaggcaaccttgcacacgccggcgcctcggtagacctaaccattttttcccttcatcttgcaggaatttcttccattctaggagccattaattttattaccacaattcttaatatgaagcccccagcaatttctcaataccaaacccccctatttgtgtgagccgttcttattacagcagttctactccttctgtctctaccggtccttgctgcaggcattaccatgctcctaacagaccgaaacttaaacacgacattcttcgacccagcagggggaggggacccaattctttaccagcacttg	---ctctacttagtatttggtgcttgagctggaatagtaggcacagccctgagtctactaattcgagccgaactgagccaaccaggcgctctcctaggcgacgaccaaatttataatgtaattgttaccgctcacgcattcgtaatgattttttttatagtaataccaatcatgattgggggctttggaaactgacttattcccctaataattggagcccctgacatagctttcccgcgaataaataacataagcttttgactcctccccccctctttccttcttctcctcgcctcctctggagtagaagctggagctggtaccggttggacagtatatccccctctagcaggcaaccttgcacacgccggcgcctcggtagacctaaccattttttcccttcatcttgcaggaatttcttccattctaggagccattaattttattaccacaattcttaatatgaagcccccagcaatttctcaataccaaacccccctatttgtgtgagccgttcttattacagcagttctactccttctgtctctaccggtccttgctgcaggcattaccatgctcctaacagaccgaaacttaaacacgacattcttcgacccagcagggggaggggacccaattctttaccagcacttg	-LYLVFGAWAG?VGTALSLLIRAELSQPGALLGDDQIYNVIVTAHAFVMIFF?V?PIMIGGFGNWLIPL?IGAPD?AFPR?NN?SFWLLPPSFLLLLASSGVEAGAGTGWTVYPPLAGNLAHAGASVDLTIFSLHLAGISSILGAINFITTILNMKPPAISQYQTPLFVWAVLITAVLLLLSLPVLAAGITMLLTDRNLNTTFFDPAGGGDPILYQHL	-151.49948	FALSE	FALSE
RDBA359-05	actttatattttttatttggtatttgatcaggtataattggatcatcacttagaattttaattcgtcttgaattaagacaaattaattcaattattaataataatcaattatataatgtaattgttacaatccatgcttttattataattttttttataacaataccaattgtaattggtggatttggaaattgattaattcctataataataggatgccctgatatatcatttccacgtttaaataatattagattttgattactaccaccttcattaataataataatttgtagtttcttaattaataatggaacaggaacaggatgaactatctatccacctttatcaaataatattgcacataataatatctcagttgatttaactattttttctttacatttagcaggaatttcatcaattttaggagcaattaattttatttgtacaatcttaaatataataccaaataatataaaacttaatcaaattcctctttttccttgatcaattttaattacagctattttattaattttatctttaccagtactagctggtgctattactatattattaactgatcgtaatttaaatacatcattttttgatccagcaggaggaggagatcctattttatatcaacattta	actttatattttttatttggtatttgatcaggtataattggatcatcacttagaattttaattcgtcttgaattaagacaaattaattcaattattaataataatcaattatataatgtaattgttacaatccatgcttttattataattttttttataacaataccaattgtaattggtggatttggaaattgattaattcctataataataggatgccctgatatatcatttccacgtttaaataatattagattttgattactaccaccttcattaataataataatttgtagtttcttaattaataatggaacaggaacaggatgaactatctatccacctttatcaaataatattgcacataataatatctcagttgatttaactattttttctttacatttagcaggaatttcatcaattttaggagcaattaattttatttgtacaatcttaaatataataccaaataatataaaacttaatcaaattcctctttttccttgatcaattttaattacagctattttattaattttatctttaccagtactagctggtgctattactatattattaactgatcgtaatttaaatacatcattttttgatccagcaggaggaggagatcctattttatatcaacattta	TLYFLFGIWSG?IGSSL?ILIRLEL?QINSIINNNQLYNVIVTIHAFI?IFF?T?PIVIGGFGNWLIP???GCPD?SFPRLNNI?FWLLPPSL???ICSFLINNGTGTGWTIYPPLSNNIAHNNISVDLTIFSLHLAGISSILGAINFICTILN??PNN??LNQIPLFPWSILITAILLILSLPVLAGAIT?LLTDRNLNTSFFDPAGGGDPILYQHL	-263.84945	FALSE	FALSE
OPPKE225-17	actttatattttatttttggtagttgagcaagaatagttggtacttcattaagaataattattcgagcagaattaggtcatccaggatctcttattggtaatgatcaaatttataatactattgtaactgcacatgcatttgtaataattttttttatagtaatgcctattataattggtggatttggtaattgacttgtcccattaatattaggagccccagatatagcatttcctcgaataaataatataagattttgacttcttcccccttctttattattattattaaatagatcaatagttgatacaggggcaggtactggctgaactgtttatcctcccctttcaagtttaatctctcatggaggcccttctgtagacttagctattttttctcttcatttagcgggaatttcttcaattttaggggcagtaaattttattacaacgattattaatatacgatcaattggaattacctttgaacgaatgcctttatttgtttgatccgttcttattacggcagttttactgcttttatcccttccagtattagcaggagcaattactatacttttaacagatcgaaatttaaatacttctttctttgaccctgccggaggaggagaccctattttatatcaacattta	actttatattttatttttggtagttgagcaagaatagttggtacttcattaagaataattattcgagcagaattaggtcatccaggatctcttattggtaatgatcaaatttataatactattgtaactgcacatgcatttgtaataattttttttatagtaatgcctattataattggtggatttggtaattgacttgtcccattaatattaggagccccagatatagcatttcctcgaataaataatataagattttgacttcttcccccttctttattattattattaaatagatcaatagttgatacaggggcaggtactggctgaactgtttatcctcccctttcaagtttaatctctcatggaggcccttctgtagacttagctattttttctcttcatttagcgggaatttcttcaattttaggggcagtaaattttattacaacgattattaatatacgatcaattggaattacctttgaacgaatgcctttatttgtttgatccgttcttattacggcagttttactgcttttatcccttccagtattagcaggagcaattactatacttttaacagatcgaaatttaaatacttctttctttgaccctgccggaggaggagaccctattttatatcaacattta	TLYFIFGSWA??VGTSL??IIRAELGHPGSLIGNDQIYNTIVTAHAFV?IFF?VMPI?IGGFGNWLVPL?LGAPD?AFPR?NN??FWLLPPSLLLLLN?S?VDTGAGTGWTVYPPLSSLISHGGPSVDLAIFSLHLAGISSILGAVNFITTIIN?RSIGITFERMPLFVWSVLITAVLLLLSLPVLAGAIT?LLTDRNLNTSFFDPAGGGDPILYQHL	-191.32990000000007	FALSE	FALSE
GBCI8254-19	actttatacatagtttttggtatgttttccggaatggtaggaacagctcttagtatgttaatcagattagaattagctggaccgggggctatgtttggtgacgatcacttatataatgtgatcgtaacagctcacgcttttgttatgatattttttctagtaatgcctgttttaattgggggttttggtaattgatttgtacctctatatatcggagctcctgatatggcatttcctagattaaataatctaagtttttgattgttacctcctgcattactattactattggggtcttctttaatagaacaaggagcaggaacaggatgaaccgtatatcccccgttatcaggccctcaaactcattcaggtggttctgtagacttagctatatttagtttacattgtgcaggtgcttcctccattatgggagcaataaattttattactactattattaatatgagagcaccaggcatgacaatggataaaatgcctttattcgtatgatctgtatttataactgcagtattattacttctgtctctaccagtattagcaggagctataacaatgctattaactgatagaaattttaatactacattctttgaccccgcaggaggtggagatcctattttatatcaacattta	actttatacatagtttttggtatgttttccggaatggtaggaacagctcttagtatgttaatcagattagaattagctggaccgggggctatgtttggtgacgatcacttatataatgtgatcgtaacagctcacgcttttgttatgatattttttctagtaatgcctgttttaattgggggttttggtaattgatttgtacctctatatatcggagctcctgatatggcatttcctagattaaataatctaagtttttgattgttacctcctgcattactattactattggggtcttctttaatagaacaaggagcaggaacaggatgaaccgtatatcccccgttatcaggccctcaaactcattcaggtggttctgtagacttagctatatttagtttacattgtgcaggtgcttcctccattatgggagcaataaattttattactactattattaatatgagagcaccaggcatgacaatggataaaatgcctttattcgtatgatctgtatttataactgcagtattattacttctgtctctaccagtattagcaggagctataacaatgctattaactgatagaaattttaatactacattctttgaccccgcaggaggtggagatcctattttatatcaacattta	TLY?VFGMFSGMVGTALSMLI?LELAGPGAMFGDDHLYNVIVTAHAFVM?FFLVMPVLIGGFGNWFVPLYIGAPDMAFP?LNNLSFWLLPPALLLLLGSSL?EQGAGTGWTVYPPLSGPQTHSGGSVDLA?FSLHCAGASSIMGA?NFITTIINM?APGMTMD?MPLFVWSVF?TAVLLLLSLPVLAGA?TMLLTD?NFNTTFFDPAGGGDPILYQHL	-245.81387000000004	FALSE	FALSE
SSWLD8311-13	actttatactttattttcggggcgtgagctggcctcctggggtccgcactaagaaggctgattcgtctagagctggggcaaccaggatctttgctagaaaatgatcaaatttacaataccattgtgacagcccacgcttttgtcataattttttttatagtgatgcccatcataatcggagggttcggcaattgactggtcccaataataatcggagctcaagacatggccttccctcgaataaataatataaggttttgactgctccctccgtctctaaccctgctttccctttcagccttcgctgggataggggcaggcaccggttggaccgtatacccccccttagctagaagtatatttcactcagggatttcagtagatcttgccatttttagacttcacttagcaggggcctcttctattttaggggctattaactttatcactactattctaaatatacgatcttcttctctaaccctggactcaatccctttatttgtgtgatccgtactaattaccgcaatccttcttttactatcattacccgtactagcaggagcaattacaatactgctgacagaccgaaatttcaacacctcttttttcgacccttcgggagggggggaccccattctttaccagcactta	actttatactttattttcggggcgtgagctggcctcctggggtccgcactaagaaggctgattcgtctagagctggggcaaccaggatctttgctagaaaatgatcaaatttacaataccattgtgacagcccacgcttttgtcataattttttttatagtgatgcccatcataatcggagggttcggcaattgactggtcccaataataatcggagctcaagacatggccttccctcgaataaataatataaggttttgactgctccctccgtctctaaccctgctttccctttcagccttcgctgggataggggcaggcaccggttggaccgtatacccccccttagctagaagtatatttcactcagggatttcagtagatcttgccatttttagacttcacttagcaggggcctcttctattttaggggctattaactttatcactactattctaaatatacgatcttcttctctaaccctggactcaatccctttatttgtgtgatccgtactaattaccgcaatccttcttttactatcattacccgtactagcaggagcaattacaatactgctgacagaccgaaatttcaacacctcttttttcgacccttcgggagggggggaccccattctttaccagcactta	TLYFIFGAWAGLLGSAL??LIRLELGQPGSLLENDQIYNTIVTAHAFV?IFF?VMPI?IGGFGNWLVP??IGAQDMAFPR?NN??FWLLPPSLTLLSLSAFAG?GAGTGWTVYPPLA?S?FHSGISVDLAIF?LHLAGASSILGAINFITTILN?RSSSLTLDSIPLFVWSVLITAILLLLSLPVLAGAIT?LLTDRNFNTSFFDPSGGGDPILYQHL	-213.96669000000003	FALSE	FALSE
CGUKB039-09	acattatattttatttttggtatttgagctggtatagtaggaacttctttaagattactaattcgagctgaattaggaacccctggatctttaattggtgacgatcaaatttataatactattgttacagctcatgcttttatcataattttttttatggttatacctattataattggaggatttggaaattgacttgtacctttaatattaggagctccagatatagcattcccacgaataaataatataagtttttgattgctgcccccctcattaactttattaatttcaagaagaattgtagaaaatggagcaggaacaggatgaacagtatatcccccactttcatctaacattgcccatggaggaagatctgtagatttagctatcttttcactccatttagctggaatttcttctattttaggagctattaattttattactacaattattaatatgcgattaactaacttatcctttgatcaaatacctttatttatttgagctgtaggaattactgcatttttattattgctatcattaccagttttagctggagctattacaatactactaacagatcgaaatttaaatacatctttttttgaccctgcaggaggaggagatccaattttataccaacattta	acattatattttatttttggtatttgagctggtatagtaggaacttctttaagattactaattcgagctgaattaggaacccctggatctttaattggtgacgatcaaatttataatactattgttacagctcatgcttttatcataattttttttatggttatacctattataattggaggatttggaaattgacttgtacctttaatattaggagctccagatatagcattcccacgaataaataatataagtttttgattgctgcccccctcattaactttattaatttcaagaagaattgtagaaaatggagcaggaacaggatgaacagtatatcccccactttcatctaacattgcccatggaggaagatctgtagatttagctatcttttcactccatttagctggaatttcttctattttaggagctattaattttattactacaattattaatatgcgattaactaacttatcctttgatcaaatacctttatttatttgagctgtaggaattactgcatttttattattgctatcattaccagttttagctggagctattacaatactactaacagatcgaaatttaaatacatctttttttgaccctgcaggaggaggagatccaattttataccaacattta	TLYFIFGIWAG?VGTSL?LLIRAELGTPGSLIGDDQIYNTIVTAHAFI?IFFMV?PI?IGGFGNWLVPL?LGAPD?AFPR?NN?SFWLLPPSLTLLIS??IVENGAGTGWTVYPPLSSNIAHGG?SVDLAIFSLHLAGISSILGAINFITTIINMRLTNLSFDQ?PLFIWAVGITAFLLLLSLPVLAGAIT?LLTDRNLNTSFFDPAGGGDPILYQHL	-183.18424000000005	FALSE	FALSE
GBCMA12273-16	actttatattttattttaggggcatgatccagattagtaggaacagctataagtgttattatccgaactgaactaagagccccgggtgattttattggagatgaccaattatataatgttgtagttacagctcatgcatttgtaataattttctttatagtaataccaattataattggtggttttggtaattggttactacctcttatattaggtagtcctgacatagctttcccccgaataaataatataagattttgattattacccccttctcttacattacttttaataagaggtatagtagaaagaggtgttggtactggttgaaccgtgtatcctcctttatctagtagaatcgctcatgggggtagctctgtagacttagcaattttttctttacatttagcaggagcctcctctattttaggtgctattaactttatttcaacaatcataaatatacgtagtccgggtatattcttagataatatacctttacttgtatgatcaatttttatcactacaattttattacttctttctttacctgtattagcaggggctattactatattattaacagatcgtaaccttaatacttctttttttgatcctagtggtggaggcgaccctatactatatcaacattta	actttatattttattttaggggcatgatccagattagtaggaacagctataagtgttattatccgaactgaactaagagccccgggtgattttattggagatgaccaattatataatgttgtagttacagctcatgcatttgtaataattttctttatagtaataccaattataattggtggttttggtaattggttactacctcttatattaggtagtcctgacatagctttcccccgaataaataatataagattttgattattacccccttctcttacattacttttaataagaggtatagtagaaagaggtgttggtactggttgaaccgtgtatcctcctttatctagtagaatcgctcatgggggtagctctgtagacttagcaattttttctttacatttagcaggagcctcctctattttaggtgctattaactttatttcaacaatcataaatatacgtagtccgggtatattcttagataatatacctttacttgtatgatcaatttttatcactacaattttattacttctttctttacctgtattagcaggggctattactatattattaacagatcgtaaccttaatacttctttttttgatcctagtggtggaggcgaccctatactatatcaacattta	TLYFILGAWS?LVGTA?SVIIRTEL?APGDFIGDDQLYNVVVTAHAFV?IFF?V?PI?IGGFGNWLLPL?LGSPD?AFPR?NN??FWLLPPSLTLLL??G?VE?GVGTGWTVYPPLSS?IAHGGSSVDLAIFSLHLAGASSILGAINFISTI?N?RSPG?FLDN?PLLVWSIFITTILLLLSLPVLAGAIT?LLTDRNLNTSFFDPSGGGDP?LYQHL	-268.3008	FALSE	FALSE
BCBN629-05	ttatatttactatttggtgcttgagctggcatagtaggcactgccctaagccttctcattcgtgctgaacttggccaacctggagccctattaggtgatgatcaaatttacaatgtagtagtaacagcccatgccttcgtaataattttctttatagtcatacctattataattggaggttttggtaactgactgatccccttaatgatcggcgcacccgatatagcattcccccgaataaacaatataagcttctggcttctcccgccctccttcttacttctgcttgcctcatctacagttgaggcaggagtaggaaccggttgaaccgtgtatcctcctctagcagggaatctagcacacgctggcgcctctgttgacctagctattttctcccttcacctagcagggatctcatcaatcctcggggctattaattttattaccactattattaacataaaaccccctgccctatcccaataccagactcccctgtttgtctgatccgtcttaattacagctgtactactacttctatcacttcccgtcctagcagcaggaattactatactattaacagaccgaaacctcaatactactttcttcgatcctgcaggagggggggatcctattctataccaacaccta	---ttatatttactatttggtgcttgagctggcatagtaggcactgccctaagccttctcattcgtgctgaacttggccaacctggagccctattaggtgatgatcaaatttacaatgtagtagtaacagcccatgccttcgtaataattttctttatagtcatacctattataattggaggttttggtaactgactgatccccttaatgatcggcgcacccgatatagcattcccccgaataaacaatataagcttctggcttctcccgccctccttcttacttctgcttgcctcatctacagttgaggcaggagtaggaaccggttgaaccgtgtatcctcctctagcagggaatctagcacacgctggcgcctctgttgacctagctattttctcccttcacctagcagggatctcatcaatcctcggggctattaattttattaccactattattaacataaaaccccctgccctatcccaataccagactcccctgtttgtctgatccgtcttaattacagctgtactactacttctatcacttcccgtcctagcagcaggaattactatactattaacagaccgaaacctcaatactactttcttcgatcctgcaggagggggggatcctattctataccaacaccta	-LYLLFGAWAG?VGTALSLLIRAELGQPGALLGDDQIYNVVVTAHAFV?IFF?V?PI?IGGFGNWLIPLMIGAPD?AFPR?NN?SFWLLPPSFLLLLASSTVEAGVGTGWTVYPPLAGNLAHAGASVDLAIFSLHLAGISSILGAINFITTIIN??PPALSQYQTPLFVWSVLITAVLLLLSLPVLAAGIT?LLTDRNLNTTFFDPAGGGDPILYQHL	-187.82955000000004	FALSE	FALSE
BCIBT981-13	acattatattttatttttggaatttgagctggaatagttggtacttctttaagtttattaattcgaactgaattaggaaatccaggctctttaattggaaatgaccaaatttataatactattgtcacagctcatgcttttattataattttttttatagtaatacctattataattggtggatttggtaattgactagtacccttaatgttaggagccccagatatagctttcccccgtataaataatataagtttttgacttttacccccttctttaacccttttaatttcaagaagtattgtcgaaaatggagcaggtactggatgaacagtttatccccctctttcttctaatattgctcatagaggaagatcagttgatttagctattttttctttacatttagcaggtatttcctctattttaggagcaattaatttcattaccacaattattaatatacgtattaataatatatcttttgatcaaatacctttatttgtttgatcagttggaattacagctcttttacttttattatctttacctgtcttagctggagctattactatattattaactgatcgtaatcttaatacttctttctttgacccagctggaggaggagacccaattttataccaacattta	acattatattttatttttggaatttgagctggaatagttggtacttctttaagtttattaattcgaactgaattaggaaatccaggctctttaattggaaatgaccaaatttataatactattgtcacagctcatgcttttattataattttttttatagtaatacctattataattggtggatttggtaattgactagtacccttaatgttaggagccccagatatagctttcccccgtataaataatataagtttttgacttttacccccttctttaacccttttaatttcaagaagtattgtcgaaaatggagcaggtactggatgaacagtttatccccctctttcttctaatattgctcatagaggaagatcagttgatttagctattttttctttacatttagcaggtatttcctctattttaggagcaattaatttcattaccacaattattaatatacgtattaataatatatcttttgatcaaatacctttatttgtttgatcagttggaattacagctcttttacttttattatctttacctgtcttagctggagctattactatattattaactgatcgtaatcttaatacttctttctttgacccagctggaggaggagacccaattttataccaacattta	TLYFIFGIWAG?VGTSLSLLIRTELGNPGSLIGNDQIYNTIVTAHAFI?IFF?V?PI?IGGFGNWLVPLMLGAPD?AFPR?NN?SFWLLPPSLTLLIS?SIVENGAGTGWTVYPPLSSNIAH?G?SVDLAIFSLHLAGISSILGAINFITTIIN?RINN?SFDQ?PLFVWSVGITALLLLLSLPVLAGAIT?LLTDRNLNTSFFDPAGGGDPILYQHL	-177.3631200000001	FALSE	FALSE
QMA1532-13	acattatattttatttttggaatttgagcaggaatagttggaacatctttaagcctattaattcgagctgaattaggaaatccaggttctttaattggaaatgatcaaatttataatactatcgtaacagctcatgcatttattataattttttttatagttataccaattataattggaggattcggaaattgattaattccattaatattaggagcacctgatatagcttttcctcgaataaataatataagattttgattattacccccttcattaatacttttaatttctagaagaattgttgaaaatggagctggaacaggatgaacagtgtaccccccactttcatctaatattgctcatagaggaagatctgttgatttagctattttctcccttcatttagctggtatttcatctattcttggtgcaattaattttattacaacaattattaatataaaaattaatggtttatcatatgaccaaatacctttatttgtttgagctgtaggtattactgctcttttattacttctttctttaccagtattagctggtgcaatcactatacttttaactgatcgtaatttaaacacatcattttttgatcctgctggaggaggtgatccaattctttatcaacattta	acattatattttatttttggaatttgagcaggaatagttggaacatctttaagcctattaattcgagctgaattaggaaatccaggttctttaattggaaatgatcaaatttataatactatcgtaacagctcatgcatttattataattttttttatagttataccaattataattggaggattcggaaattgattaattccattaatattaggagcacctgatatagcttttcctcgaataaataatataagattttgattattacccccttcattaatacttttaatttctagaagaattgttgaaaatggagctggaacaggatgaacagtgtaccccccactttcatctaatattgctcatagaggaagatctgttgatttagctattttctcccttcatttagctggtatttcatctattcttggtgcaattaattttattacaacaattattaatataaaaattaatggtttatcatatgaccaaatacctttatttgtttgagctgtaggtattactgctcttttattacttctttctttaccagtattagctggtgcaatcactatacttttaactgatcgtaatttaaacacatcattttttgatcctgctggaggaggtgatccaattctttatcaacattta	TLYFIFGIWAG?VGTSLSLLIRAELGNPGSLIGNDQIYNTIVTAHAFI?IFF?V?PI?IGGFGNWLIPL?LGAPD?AFPR?NN??FWLLPPSL?LLIS??IVENGAGTGWTVYPPLSSNIAH?G?SVDLAIFSLHLAGISSILGAINFITTIIN??INGLSYDQ?PLFVWAVGITALLLLLSLPVLAGAIT?LLTDRNLNTSFFDPAGGGDPILYQHL	-201.1863000000001	FALSE	FALSE
BCIGE379-10	acattatattttatctttggaatttgagcaggaatagtaggaacttctttaagtttattaattcgtgcagaattaggtagacctggttctttaatcggagatgaccaaatttataatactattgtaactgctcatgcttttattataattttttttatagtaatgcctattataattggaggatttggtaattgattagtaccattaatattaggagccccagatatggcattcccccgaataaataatataagattttgattactacccccatctattactcttttaatttctagaagaattgtagaaaatggagcaggaactggatgaacagtataccctcccttatcttctaatattgctcatggaggaagatcagttgacttagccattttttctttacatttagctgggatttcatcaattttaggagctattaattttattacaacaattattaatatacgattaaataatatatcatttgatcaaatacctttatttgtatgagcagtaggaattacagcatttttattattattatctttaccagtattagctggagctattactatacttttaacagatcgtaatttaaatacttcattttttgaccctgctggaggaggagacccaattttataccaacattta	acattatattttatctttggaatttgagcaggaatagtaggaacttctttaagtttattaattcgtgcagaattaggtagacctggttctttaatcggagatgaccaaatttataatactattgtaactgctcatgcttttattataattttttttatagtaatgcctattataattggaggatttggtaattgattagtaccattaatattaggagccccagatatggcattcccccgaataaataatataagattttgattactacccccatctattactcttttaatttctagaagaattgtagaaaatggagcaggaactggatgaacagtataccctcccttatcttctaatattgctcatggaggaagatcagttgacttagccattttttctttacatttagctgggatttcatcaattttaggagctattaattttattacaacaattattaatatacgattaaataatatatcatttgatcaaatacctttatttgtatgagcagtaggaattacagcatttttattattattatctttaccagtattagctggagctattactatacttttaacagatcgtaatttaaatacttcattttttgaccctgctggaggaggagacccaattttataccaacattta	TLYFIFGIWAG?VGTSLSLLIRAELG?PGSLIGDDQIYNTIVTAHAFI?IFF?VMPI?IGGFGNWLVPL?LGAPDMAFPR?NN??FWLLPPSITLLIS??IVENGAGTGWTVYPPLSSNIAHGG?SVDLAIFSLHLAGISSILGAINFITTIIN?RLNN?SFDQ?PLFVWAVGITAFLLLLSLPVLAGAIT?LLTDRNLNTSFFDPAGGGDPILYQHL	-185.21508000000014	FALSE	FALSE
GBGCA6006-13	ctttatctagtattcggtgcctgagcgggtatagtagggactgccctaagcctgcttatccgagcagaactaagccaacccggtgctctcctaggagacgaccaaatttataatgtaattgttacggcacacgctttcgtaataattttctttatagtaataccaattatgattggagggtttggaaactgactagtccccttaatgatcggtgcccccgacatagccttccctcgaataaacaacataagcttttgactccttcccccttcatttcttcttctcttagcatcctctggcgtagaagcaggagcaggtactggatgaaccgtataccctcccctagccagcaatttagcgcatgccggggcatccgtcgacctaacaatcttctccctccacctagcaggtgtctcctcaattttaggtgctattaacttcatcacaactattatcaacatgaaacctcccgcgatctcccaatatcagacccctctgttcgtgtgagccgtccttatcaccgccgtccttctcctcttatctctgccagttcttgctgccggaatcaccatgctcctaacagatcggaacttaaatacctctttcttcgacccagcgggaggaggagatcccatcttgtaccaacaccta	---ctttatctagtattcggtgcctgagcgggtatagtagggactgccctaagcctgcttatccgagcagaactaagccaacccggtgctctcctaggagacgaccaaatttataatgtaattgttacggcacacgctttcgtaataattttctttatagtaataccaattatgattggagggtttggaaactgactagtccccttaatgatcggtgcccccgacatagccttccctcgaataaacaacataagcttttgactccttcccccttcatttcttcttctcttagcatcctctggcgtagaagcaggagcaggtactggatgaaccgtataccctcccctagccagcaatttagcgcatgccggggcatccgtcgacctaacaatcttctccctccacctagcaggtgtctcctcaattttaggtgctattaacttcatcacaactattatcaacatgaaacctcccgcgatctcccaatatcagacccctctgttcgtgtgagccgtccttatcaccgccgtccttctcctcttatctctgccagttcttgctgccggaatcaccatgctcctaacagatcggaacttaaatacctctttcttcgacccagcgggaggaggagatcccatcttgtaccaacaccta	-LYLVFGAWAG?VGTALSLLIRAELSQPGALLGDDQIYNVIVTAHAFV?IFF?V?PIMIGGFGNWLVPLMIGAPD?AFPR?NN?SFWLLPPSFLLLLASSGVEAGAGTGWTVYPPLASNLAHAGASVDLTIFSLHLAGVSSILGAINFITTIINM?PPAISQYQTPLFVWAVLITAVLLLLSLPVLAAGITMLLTDRNLNTSFFDPAGGGDPILYQHL	-149.68158999999997	FALSE	FALSE
GWORB686-07	actttatattttatttttggaatttgagccggtataattggaacttcattaagtttaataatccgtgctgaattaggaaatccaggatccttaattggagatgatcaaatttataatactattgttacagctcatgcttttattataattttttttatagtaatacctattataattggaggatttggaaattgattagtccccttaatattaggagccccagatatagctttcccccgaataaataatataagtttttgattattacctccttcaattagtcttttaatttcaagaagaattgtagaaaatggagcaggaacaggatgaactgtttatcctcctttatcctcaaatattgctcacggaggtagttctgtagatttagcaattttttctttacatttagcaggtatttcatcaattttaggagctattaattttattaccactattattaatatacgattaaataatatatcttttgatcaattacctttatttgtttgatctgttggtattacagcatttttacttcttttatctttacctgttttagcaggagctattactatattattaacagaccgtaatttaaatacctctttttttgaccctgctggaggaggagacccaattttatatcaacattta	actttatattttatttttggaatttgagccggtataattggaacttcattaagtttaataatccgtgctgaattaggaaatccaggatccttaattggagatgatcaaatttataatactattgttacagctcatgcttttattataattttttttatagtaatacctattataattggaggatttggaaattgattagtccccttaatattaggagccccagatatagctttcccccgaataaataatataagtttttgattattacctccttcaattagtcttttaatttcaagaagaattgtagaaaatggagcaggaacaggatgaactgtttatcctcctttatcctcaaatattgctcacggaggtagttctgtagatttagcaattttttctttacatttagcaggtatttcatcaattttaggagctattaattttattaccactattattaatatacgattaaataatatatcttttgatcaattacctttatttgtttgatctgttggtattacagcatttttacttcttttatctttacctgttttagcaggagctattactatattattaacagaccgtaatttaaatacctctttttttgaccctgctggaggaggagacccaattttatatcaacattta	TLYFIFGIWAG?IGTSLSL?IRAELGNPGSLIGDDQIYNTIVTAHAFI?IFF?V?PI?IGGFGNWLVPL?LGAPD?AFPR?NN?SFWLLPPSISLLIS??IVENGAGTGWTVYPPLSSNIAHGGSSVDLAIFSLHLAGISSILGAINFITTIIN?RLNN?SFDQLPLFVWSVGITAFLLLLSLPVLAGAIT?LLTDRNLNTSFFDPAGGGDPILYQHL	-192.26849000000007	FALSE	FALSE
FBCOH315-12	actttatattttatttttggagcttggtccggaatagttggtacttcacttagaattttaattcgaattgaactgggaaacccaggatctttaattggagatgatcaaatctataatgtaattgtaaccgctcatgcctttattataattttttttatagttatacctataataattggaggattcggaaactgactagtacccctaatattgggggccccagatatagctttccctcggcttaataatataagattttggctacttccaccatctctatcccttctattaataagaagaattgttgataagggagctgggaccggttgaactgtttatccccctttatcagctaatattgcccatgagggctcatctgtagatttagcaatttttagtcttcacatagcaggagtatcatctattttaggggcaattaatttcatttctacagtaattaacatacgacctagaggtatgtcccctgaccgtatatcattatttatttgagctgttaaaattactgcagtattacttttgctatctttaccggtattagccggtgctattacaatattattaacagatcgaaatataaatacatcattttttgacccggccggaggaggagatcctatcctataccaacactta	actttatattttatttttggagcttggtccggaatagttggtacttcacttagaattttaattcgaattgaactgggaaacccaggatctttaattggagatgatcaaatctataatgtaattgtaaccgctcatgcctttattataattttttttatagttatacctataataattggaggattcggaaactgactagtacccctaatattgggggccccagatatagctttccctcggcttaataatataagattttggctacttccaccatctctatcccttctattaataagaagaattgttgataagggagctgggaccggttgaactgtttatccccctttatcagctaatattgcccatgagggctcatctgtagatttagcaatttttagtcttcacatagcaggagtatcatctattttaggggcaattaatttcatttctacagtaattaacatacgacctagaggtatgtcccctgaccgtatatcattatttatttgagctgttaaaattactgcagtattacttttgctatctttaccggtattagccggtgctattacaatattattaacagatcgaaatataaatacatcattttttgacccggccggaggaggagatcctatcctataccaacactta	TLYFIFGAWSG?VGTSL?ILIRIELGNPGSLIGDDQIYNVIVTAHAFI?IFF?V?P??IGGFGNWLVPL?LGAPD?AFPRLNN??FWLLPPSLSLLL???IVDKGAGTGWTVYPPLSANIAHEGSSVDLAIFSLH?AGVSSILGAINFISTVIN?RP?GMSPDR?SLFIWAV?ITAVLLLLSLPVLAGAIT?LLTDRN?NTSFFDPAGGGDPILYQHL	-229.28683000000012	FALSE	FALSE
PHMNB676-04	actttatattttattttcggaatttgagcagggatagtaggaacttctttaagattattaattcgagcagaattaggtaaccccggctcattaattggagatgatcaaatttataatactattgttacagctcatgcttttattataattttttttatagtaataccaattataatcggaggatttggaaattgactagtaccccttatactaggagcccctgatatagcatttccacgaataaataatataagattttgactcttacccccctcaattacacttttaatttcaagaagaatcgtagaaaatggagctggaaccggatgaacagtttacccccctttatcctctaatatcgctcatggaggaagttcagttgacttagctattttttctttacatttagcaggaatttcatcaattttaggagctattaattttattactacaattattaatatacgactaaataacttatcttttgatcaaataccgttatttgtttgagccgtaggtattacagcttttcttttactattatctctacctgtattagctggagcaattacaatattattaacagaccgaaacttaaacacatcattctttgatcctgctggaggaggagacccaattctctaccaacattta	actttatattttattttcggaatttgagcagggatagtaggaacttctttaagattattaattcgagcagaattaggtaaccccggctcattaattggagatgatcaaatttataatactattgttacagctcatgcttttattataattttttttatagtaataccaattataatcggaggatttggaaattgactagtaccccttatactaggagcccctgatatagcatttccacgaataaataatataagattttgactcttacccccctcaattacacttttaatttcaagaagaatcgtagaaaatggagctggaaccggatgaacagtttacccccctttatcctctaatatcgctcatggaggaagttcagttgacttagctattttttctttacatttagcaggaatttcatcaattttaggagctattaattttattactacaattattaatatacgactaaataacttatcttttgatcaaataccgttatttgtttgagccgtaggtattacagcttttcttttactattatctctacctgtattagctggagcaattacaatattattaacagaccgaaacttaaacacatcattctttgatcctgctggaggaggagacccaattctctaccaacattta	TLYFIFGIWAG?VGTSL?LLIRAELGNPGSLIGDDQIYNTIVTAHAFI?IFF?V?PI?IGGFGNWLVPL?LGAPD?AFPR?NN??FWLLPPSITLLIS??IVENGAGTGWTVYPPLSSNIAHGGSSVDLAIFSLHLAGISSILGAINFITTIIN?RLNNLSFDQ?PLFVWAVGITAFLLLLSLPVLAGAIT?LLTDRNLNTSFFDPAGGGDPILYQHL	-189.62792000000005	FALSE	FALSE
MHANA267-05	acactatattttatttttggaatttgagcaggaatagttggaacttctttaagattattaattcgagctgaattagggaatcctggatttttaattggggatgatcaaatttataatactattgttacagctcatgcttttattataattttttttatagtaatacctattataattggaggatttggaaattgattagtccctttaatattaggagccccagatatggctttcccccgaataaataatataagattttgattactccccccatcattaactcttttaatttcaagaagaattgttgaaaacggagctggaacaggatgaacagtctatccccccttatcttctaatattgctcacagaggaagatccgtagacttagccattttttcccttcatttagccggaatctcttcaattttaggagctatcaattttattacaacaattattaatatacgacttaataatatatcatttgatcaaataccattatttgtttgagctgtaggaatcactgcatttttattacttctttctttacctgtattagctggagctattaccatacttttaactgatcgaaatttaaatacatcattttttgaccctgcaggagggggagacccaattctctaccaacattta	acactatattttatttttggaatttgagcaggaatagttggaacttctttaagattattaattcgagctgaattagggaatcctggatttttaattggggatgatcaaatttataatactattgttacagctcatgcttttattataattttttttatagtaatacctattataattggaggatttggaaattgattagtccctttaatattaggagccccagatatggctttcccccgaataaataatataagattttgattactccccccatcattaactcttttaatttcaagaagaattgttgaaaacggagctggaacaggatgaacagtctatccccccttatcttctaatattgctcacagaggaagatccgtagacttagccattttttcccttcatttagccggaatctcttcaattttaggagctatcaattttattacaacaattattaatatacgacttaataatatatcatttgatcaaataccattatttgtttgagctgtaggaatcactgcatttttattacttctttctttacctgtattagctggagctattaccatacttttaactgatcgaaatttaaatacatcattttttgaccctgcaggagggggagacccaattctctaccaacattta	TLYFIFGIWAG?VGTSL?LLIRAELGNPGFLIGDDQIYNTIVTAHAFI?IFF?V?PI?IGGFGNWLVPL?LGAPDMAFPR?NN??FWLLPPSLTLLIS??IVENGAGTGWTVYPPLSSNIAH?G?SVDLAIFSLHLAGISSILGAINFITTIIN?RLNN?SFDQ?PLFVWAVGITAFLLLLSLPVLAGAIT?LLTDRNLNTSFFDPAGGGDPILYQHL	-198.88828000000004	FALSE	FALSE
RDNMF557-08	acattatattttatttttggaatttgagcaggaatagtaggaacttcattaagattattaattcgagctgaattaggaaatcctggatctttaattggagatgatcaaatttataatactattgttacagctcatgcttttattataattttttttatagttatacctattataattggtggatttggtaattgacttgtacctttaatattaggagcccctgatatagcattcccccgaataaataatataagtttttgacttcttcccccctctttaactttacttatttcaagtagaattgtagaaaatggagcaggaacaggatgaacagtgtaccccccactctcatccaatattgcacatggaggaagatcagtagatttagctattttttcccttcatttagctggaatttcctcaattcttggagctatcaattttattactacaattattaatatacgattaaatagtttatcttttgatcaaataccattatttatttgagcagtaggaattactgcatttttattattattatcattacctgtattagctggagcaatcactatacttttaacagatcgaaacctaaatacttctttttttgaccctgctggaggaggtgatccaattttatatcaacattta	acattatattttatttttggaatttgagcaggaatagtaggaacttcattaagattattaattcgagctgaattaggaaatcctggatctttaattggagatgatcaaatttataatactattgttacagctcatgcttttattataattttttttatagttatacctattataattggtggatttggtaattgacttgtacctttaatattaggagcccctgatatagcattcccccgaataaataatataagtttttgacttcttcccccctctttaactttacttatttcaagtagaattgtagaaaatggagcaggaacaggatgaacagtgtaccccccactctcatccaatattgcacatggaggaagatcagtagatttagctattttttcccttcatttagctggaatttcctcaattcttggagctatcaattttattactacaattattaatatacgattaaatagtttatcttttgatcaaataccattatttatttgagcagtaggaattactgcatttttattattattatcattacctgtattagctggagcaatcactatacttttaacagatcgaaacctaaatacttctttttttgaccctgctggaggaggtgatccaattttatatcaacattta	TLYFIFGIWAG?VGTSL?LLIRAELGNPGSLIGDDQIYNTIVTAHAFI?IFF?V?PI?IGGFGNWLVPL?LGAPD?AFPR?NN?SFWLLPPSLTLLISS?IVENGAGTGWTVYPPLSSNIAHGG?SVDLAIFSLHLAGISSILGAINFITTIIN?RLNSLSFDQ?PLFIWAVGITAFLLLLSLPVLAGAIT?LLTDRNLNTSFFDPAGGGDPILYQHL	-186.70672000000002	FALSE	FALSE
BLPCH665-08	acattatattttatctttggaatttgagcaggaatagtaggaacttctttaagtctattaattcgagctgaattaggtaacccaggatcattaattggagatgatcaaatttataatactattgtaacagcccatgcttttattataattttttttatagttatacctattataattggaggatttggtaattgattagtacccctaatattaggagccccagatatagctttcccacgaataaataatataagtttctgattattacccccatctcttactcttttaatttcaagaagaattgtagaaaatggagcaggtacaggatgaacagtttaccccccactttcatctaatattgcccatggaggaagttccgtagatttagctattttttctttacatttagcaggaatttcatcaattttaggagcaattaattttattaccacaatcattaatatacgattaaataacttgtcatttgatcaaatacctttatttgtttgagctgtaggaattacagcatttttattactcctatcattaccagtattagcaggagcaattactatacttctaacagaccgtaatttaaatacctcattttttgacccagctgggggaggagatcccattttataccaacattta	acattatattttatctttggaatttgagcaggaatagtaggaacttctttaagtctattaattcgagctgaattaggtaacccaggatcattaattggagatgatcaaatttataatactattgtaacagcccatgcttttattataattttttttatagttatacctattataattggaggatttggtaattgattagtacccctaatattaggagccccagatatagctttcccacgaataaataatataagtttctgattattacccccatctcttactcttttaatttcaagaagaattgtagaaaatggagcaggtacaggatgaacagtttaccccccactttcatctaatattgcccatggaggaagttccgtagatttagctattttttctttacatttagcaggaatttcatcaattttaggagcaattaattttattaccacaatcattaatatacgattaaataacttgtcatttgatcaaatacctttatttgtttgagctgtaggaattacagcatttttattactcctatcattaccagtattagcaggagcaattactatacttctaacagaccgtaatttaaatacctcattttttgacccagctgggggaggagatcccattttataccaacattta	TLYFIFGIWAG?VGTSLSLLIRAELGNPGSLIGDDQIYNTIVTAHAFI?IFF?V?PI?IGGFGNWLVPL?LGAPD?AFPR?NN?SFWLLPPSLTLLIS??IVENGAGTGWTVYPPLSSNIAHGGSSVDLAIFSLHLAGISSILGAINFITTIIN?RLNNLSFDQ?PLFVWAVGITAFLLLLSLPVLAGAIT?LLTDRNLNTSFFDPAGGGDPILYQHL	-178.20075000000008	FALSE	FALSE
BETN324-18	acattatattttatttttggagcatgagcagggatagtagggacttccttaagtatactaattcgagctgaattgggaactcccggtgcattaattggtgatgatcaaatttataatgttattgtaactgcacatgcttttatcataattttttttatagtaatacctattataattggaggattcggaaattgattggtacctttaatattaggagctcctgatatagcctttcctcgaataaataatataagtttttgattattgcctccttcattaactcttctcctaataagaagaatagtagaaagaggagctgggactggatgaacagtttacccacccctatcatctggtattgcccatggaggtgcttcagttgacttagctatttttagtctacatttagcaggagtatcttctattctaggagctgtaaattttattactacaattattaatatacgatcagtaggaataacatttgatcggataccattatttgtttgatctgtaggaattactgctctacttctacttttatctttacctgtattagcaggagcaattactatattgttaacagatcgaaatctaaatacttcattttttgacccagcaggagggggagatcctattttatatcaacattta	acattatattttatttttggagcatgagcagggatagtagggacttccttaagtatactaattcgagctgaattgggaactcccggtgcattaattggtgatgatcaaatttataatgttattgtaactgcacatgcttttatcataattttttttatagtaatacctattataattggaggattcggaaattgattggtacctttaatattaggagctcctgatatagcctttcctcgaataaataatataagtttttgattattgcctccttcattaactcttctcctaataagaagaatagtagaaagaggagctgggactggatgaacagtttacccacccctatcatctggtattgcccatggaggtgcttcagttgacttagctatttttagtctacatttagcaggagtatcttctattctaggagctgtaaattttattactacaattattaatatacgatcagtaggaataacatttgatcggataccattatttgtttgatctgtaggaattactgctctacttctacttttatctttacctgtattagcaggagcaattactatattgttaacagatcgaaatctaaatacttcattttttgacccagcaggagggggagatcctattttatatcaacattta	TLYFIFGAWAG?VGTSLS?LIRAELGTPGALIGDDQIYNVIVTAHAFI?IFF?V?PI?IGGFGNWLVPL?LGAPD?AFPR?NN?SFWLLPPSLTLLL????VE?GAGTGWTVYPPLSSGIAHGGASVDLAIFSLHLAGVSSILGAVNFITTIIN?RSVG?TFDR?PLFVWSVGITALLLLLSLPVLAGAIT?LLTDRNLNTSFFDPAGGGDPILYQHL	-205.60221000000016	FALSE	FALSE
HELNA073-06	acattatactttatttttggtatttgagcaggaatagtaggaacttcattaagattattaattcgagctgaattaggaaaccctggatctttaattggagatgatcaaatttataatactattgttacagctcatgcttttattataattttttttatagttataccaattataattggtggatttggaaattgacttgtacctttaatattaggggctccagatatagctttccctcgaataaataatataagtttttgacttttacccccatctttaacattattaatttccagaagaattgtagaaaatggagcaggaacaggatgaacagtttatcccccactttcatctaatattgctcatggtggtagatctgtagatttagccattttttctcttcatttagcgggaatttcttctattttaggagctattaattttattacaacaattattaatatacgattaaataatttatcttttgatcaaataccattatttgtatgagcagtaggtattacagcatttttattattattatctttacccgtattagcaggggctatcacaatacttttaactgatcgaaacttaaatacatctttctttgatcccgctggagggggagatcctattctttatcaacattta	acattatactttatttttggtatttgagcaggaatagtaggaacttcattaagattattaattcgagctgaattaggaaaccctggatctttaattggagatgatcaaatttataatactattgttacagctcatgcttttattataattttttttatagttataccaattataattggtggatttggaaattgacttgtacctttaatattaggggctccagatatagctttccctcgaataaataatataagtttttgacttttacccccatctttaacattattaatttccagaagaattgtagaaaatggagcaggaacaggatgaacagtttatcccccactttcatctaatattgctcatggtggtagatctgtagatttagccattttttctcttcatttagcgggaatttcttctattttaggagctattaattttattacaacaattattaatatacgattaaataatttatcttttgatcaaataccattatttgtatgagcagtaggtattacagcatttttattattattatctttacccgtattagcaggggctatcacaatacttttaactgatcgaaacttaaatacatctttctttgatcccgctggagggggagatcctattctttatcaacattta	TLYFIFGIWAG?VGTSL?LLIRAELGNPGSLIGDDQIYNTIVTAHAFI?IFF?V?PI?IGGFGNWLVPL?LGAPD?AFPR?NN?SFWLLPPSLTLLIS??IVENGAGTGWTVYPPLSSNIAHGG?SVDLAIFSLHLAGISSILGAINFITTIIN?RLNNLSFDQ?PLFVWAVGITAFLLLLSLPVLAGAIT?LLTDRNLNTSFFDPAGGGDPILYQHL	-191.64288000000005	FALSE	FALSE
GMCRN434-13	acattatattttatttttggggcttgagcaagaatagttggtacctctttaagaatattaattcgagctgaattaggataccctaattcattaattggagacgatcaaatttataatgtaattgttacagctcatgcatttattataatttttttcatagtaataccaattataatcggaggatttggaaattgattagtacctttaatattaagagcccctgacatagctttccctcgattaaataatataagattctgacttttacccccatcactaactttacttttatcaagaagtcttgtagaaaaaggaactggtacaggatgaactgtttaccctcctctttcttcaactatttctcattcaggttcttctgttgatttatcaattttttctttacacttagccggtatttcatccattttaggagcagttaactttatttctactattattaatatacgaacttctggaataacttttgataaaatacctttatttgtttgatcagttttaattacagctattcttttacttttatcattaccagtattagctggtgcaattactatactattaacagatcgaaatttaaatacatctttttttgacccagcaggaggaggagatcctattttataccaacattta	acattatattttatttttggggcttgagcaagaatagttggtacctctttaagaatattaattcgagctgaattaggataccctaattcattaattggagacgatcaaatttataatgtaattgttacagctcatgcatttattataatttttttcatagtaataccaattataatcggaggatttggaaattgattagtacctttaatattaagagcccctgacatagctttccctcgattaaataatataagattctgacttttacccccatcactaactttacttttatcaagaagtcttgtagaaaaaggaactggtacaggatgaactgtttaccctcctctttcttcaactatttctcattcaggttcttctgttgatttatcaattttttctttacacttagccggtatttcatccattttaggagcagttaactttatttctactattattaatatacgaacttctggaataacttttgataaaatacctttatttgtttgatcagttttaattacagctattcttttacttttatcattaccagtattagctggtgcaattactatactattaacagatcgaaatttaaatacatctttttttgacccagcaggaggaggagatcctattttataccaacattta	TLYFIFGAWA??VGTSL??LIRAELGYPNSLIGDDQIYNVIVTAHAFI?IFF?V?PI?IGGFGNWLVPL?L?APD?AFPRLNN??FWLLPPSLTLLLS?SLVE?GTGTGWTVYPPLSSTISHSGSSVDLSIFSLHLAGISSILGAVNFISTIIN?RTSG?TFD??PLFVWSVLITAILLLLSLPVLAGAIT?LLTDRNLNTSFFDPAGGGDPILYQHL	-212.41086000000013	FALSE	FALSE
RBTC277-16	acactttacttcatttttggagcctgagcaggtatagtaggtacatctcttagattactaatccgagctgaattaggccaacctggatacttaattggagacgaccaaatttataatgtaattgtaactgctcacgcctttgttataatcttctttatagttataccaattataattggtggatttggtaactgattagtaccattaatacttggagcacctgatatagcttttcctcgaataaacaacataagcttttgactcctaccaccttctctcactttattattagctagaagtttagttgaaaatggggcaggaactggttgaactgtttaccctcctttatctagagggattgctcatggtggagcatctgttgatctagctatcttttctcttcatctagcaggtatttcatcaattctaggagccgtaaactttattactacaactattaatatacgggctccaggtatatctttagatcaaacaccactatttgtgtgagccgtagctattacagccctacttctacttctatccttacctgttcttgcaggagcaatcactatacttttaacagatcgaaatctaaatacctccttctttgaccccgcaggaggaggggatcctatcttataccaacatctc	acactttacttcatttttggagcctgagcaggtatagtaggtacatctcttagattactaatccgagctgaattaggccaacctggatacttaattggagacgaccaaatttataatgtaattgtaactgctcacgcctttgttataatcttctttatagttataccaattataattggtggatttggtaactgattagtaccattaatacttggagcacctgatatagcttttcctcgaataaacaacataagcttttgactcctaccaccttctctcactttattattagctagaagtttagttgaaaatggggcaggaactggttgaactgtttaccctcctttatctagagggattgctcatggtggagcatctgttgatctagctatcttttctcttcatctagcaggtatttcatcaattctaggagccgtaaactttattactacaactattaatatacgggctccaggtatatctttagatcaaacaccactatttgtgtgagccgtagctattacagccctacttctacttctatccttacctgttcttgcaggagcaatcactatacttttaacagatcgaaatctaaatacctccttctttgaccccgcaggaggaggggatcctatcttataccaacatctc	TLYFIFGAWAG?VGTSL?LLIRAELGQPGYLIGDDQIYNVIVTAHAFV?IFF?V?PI?IGGFGNWLVPL?LGAPD?AFPR?NN?SFWLLPPSLTLLLA?SLVENGAGTGWTVYPPLS?GIAHGGASVDLAIFSLHLAGISSILGAVNFITTTIN?RAPG?SLDQTPLFVWAVAITALLLLLSLPVLAGAIT?LLTDRNLNTSFFDPAGGGDPILYQHL	-197.37544	FALSE	FALSE
EBTCH595-12	actatttattttatctttggaatttgagcaggaataattggaacttctcttagaataattattcgaactgaactcggaactactgaatcattaattaaaaatgatcaaatttataacgttttagtaactgcccatgcttttattataattttctttatagtaatgccaattataattggaggatttggtaactgacttgtcccgctaataattggtgccccagacatagcctttccacgtataaataatataagtttctgattactccccccatctcttaacttattattaattagagctttaattgaaagaggaactggtacaggatgaaccgtctacccccctctctcaagaaatttagctcacgcaggaagatcagtagatatctccattttttcccttcatttagcaggaatttcatctattttaggagcaattaattttatttcaacaacattaaatatacgtaataacttaataacactagaccgtattcccctatttgtgtgatcagtagctattactgctttattacttcttttatcacttccagtattagcgggagccatcacgatacttctcactgaccgaaatttaaatacatctttttttgatccctcaggagggggtgacccaatcctataccaacattta	actatttattttatctttggaatttgagcaggaataattggaacttctcttagaataattattcgaactgaactcggaactactgaatcattaattaaaaatgatcaaatttataacgttttagtaactgcccatgcttttattataattttctttatagtaatgccaattataattggaggatttggtaactgacttgtcccgctaataattggtgccccagacatagcctttccacgtataaataatataagtttctgattactccccccatctcttaacttattattaattagagctttaattgaaagaggaactggtacaggatgaaccgtctacccccctctctcaagaaatttagctcacgcaggaagatcagtagatatctccattttttcccttcatttagcaggaatttcatctattttaggagcaattaattttatttcaacaacattaaatatacgtaataacttaataacactagaccgtattcccctatttgtgtgatcagtagctattactgctttattacttcttttatcacttccagtattagcgggagccatcacgatacttctcactgaccgaaatttaaatacatctttttttgatccctcaggagggggtgacccaatcctataccaacattta	TIYFIFGIWAG?IGTSL??IIRTELGTTESLI?NDQIYNVLVTAHAFI?IFF?VMPI?IGGFGNWLVPL?IGAPD?AFPR?NN?SFWLLPPSLNLLLI?ALIE?GTGTGWTVYPPLS?NLAHAG?SVDISIFSLHLAGISSILGAINFISTTLN?RNNL?TLDRIPLFVWSVAITALLLLLSLPVLAGAIT?LLTDRNLNTSFFDPSGGGDPILYQHL	-237.7162000000001	FALSE	FALSE
BBUSE3152-12	actttatatttgatttttggtgcttggtctgcaatagtgggaacggcaataagagttttgattcggatcgagttaggtcagcctggaagatatttgggtgatgatcatctttataatgttattgttactgctcatgcttttgttataattttttttatagtaatgcctattttaattggaggttttggtaattggttagtacctttgatgttaggggctcctgatatggcgtttcctcgtatgaataatttaagattttgattgttaccaccttctttatttttattatttatttcttctatagctgagataggggttggtgcaggttgaactgtttatcctcctttagcttctactattggtcatgctggaagctcagtagattttgctattttttctttacatttagcgggggcttcttctattataggggctattaattttatttctactatttttaatatacgttcttatggtatatcaatggaaaaagttcctttatttgtatggtcggttttaattacagctgtgttgttattattatctttacctgtattggcaggggctattacgatattattgagtgatcgaaattttaatacgtctttttttgacccagcaggaggtggggatcctattttattccaacatttg	actttatatttgatttttggtgcttggtctgcaatagtgggaacggcaataagagttttgattcggatcgagttaggtcagcctggaagatatttgggtgatgatcatctttataatgttattgttactgctcatgcttttgttataattttttttatagtaatgcctattttaattggaggttttggtaattggttagtacctttgatgttaggggctcctgatatggcgtttcctcgtatgaataatttaagattttgattgttaccaccttctttatttttattatttatttcttctatagctgagataggggttggtgcaggttgaactgtttatcctcctttagcttctactattggtcatgctggaagctcagtagattttgctattttttctttacatttagcgggggcttcttctattataggggctattaattttatttctactatttttaatatacgttcttatggtatatcaatggaaaaagttcctttatttgtatggtcggttttaattacagctgtgttgttattattatctttacctgtattggcaggggctattacgatattattgagtgatcgaaattttaatacgtctttttttgacccagcaggaggtggggatcctattttattccaacatttg	TLYLIFGAWSA?VGTA??VLIRIELGQPG?YLGDDHLYNVIVTAHAFV?IFF?VMPILIGGFGNWLVPLMLGAPDMAFPRMNNL?FWLLPPSLFLLFISS?AE?GVGAGWTVYPPLASTIGHAGSSVDFAIFSLHLAGASSI?GAINFISTIFN?RSYG?SME?VPLFVWSVLITAVLLLLSLPVLAGAIT?LLSDRNFNTSFFDPAGGGDPILFQHL	-212.93551000000008	FALSE	FALSE
AMISC332-08	actttatattttattttcggaatttgagccggaatagttggaacttcattaagaataattattcgatctgaattaagtataacagaatctttaattaaaaatgatcagatttataatgttttagttactgcccatgcttttattataattttttttatagtaatacctattataattggaggatttggaaattgattagtgcctctaataattggagccccagacatagctttccctcgaataaataatataagattttgacttctgcccccctctttaaattttcttttaattagatctcttgtagaaagagggacaggaacaggatgaacagtttatcctcccctatcgagaaatttaagtcatgctggagcttcagtagatatttctattttttccttacatttagcaggaatttcttcaattttaggagctattaattttatttctacaactttaaatatgcgaagtaatttaattacattagatcgtattcctttatttgtatgatctgtagcaattacagctttattactactcttatctcttcctgttttagctggagctattacaatacttcttactgaccgaaatttaaatacatcattttttgacccctcaggtgggggagaccccattttataccaacattta	actttatattttattttcggaatttgagccggaatagttggaacttcattaagaataattattcgatctgaattaagtataacagaatctttaattaaaaatgatcagatttataatgttttagttactgcccatgcttttattataattttttttatagtaatacctattataattggaggatttggaaattgattagtgcctctaataattggagccccagacatagctttccctcgaataaataatataagattttgacttctgcccccctctttaaattttcttttaattagatctcttgtagaaagagggacaggaacaggatgaacagtttatcctcccctatcgagaaatttaagtcatgctggagcttcagtagatatttctattttttccttacatttagcaggaatttcttcaattttaggagctattaattttatttctacaactttaaatatgcgaagtaatttaattacattagatcgtattcctttatttgtatgatctgtagcaattacagctttattactactcttatctcttcctgttttagctggagctattacaatacttcttactgaccgaaatttaaatacatcattttttgacccctcaggtgggggagaccccattttataccaacattta	TLYFIFGIWAG?VGTSL??IIRSELS?TESLI?NDQIYNVLVTAHAFI?IFF?V?PI?IGGFGNWLVPL?IGAPD?AFPR?NN??FWLLPPSLNFLLI?SLVE?GTGTGWTVYPPLS?NLSHAGASVDISIFSLHLAGISSILGAINFISTTLNMRSNLITLDRIPLFVWSVAITALLLLLSLPVLAGAIT?LLTDRNLNTSFFDPSGGGDPILYQHL	-231.23935000000006	FALSE	FALSE
BBLOD535-11	actttatattttatttttggtatttgagctggaatagtaggaacttcattaagtttattaattcgagctgaattaggaaaccctggttctttaattggagatgatcaaatttataatactattgtaacagctcatgcttttattataattttttttatagttataccaattataattggaggatttggtaactgattagtcccattaatattaggagctccagatatagcatttcctcgtataaataatataagtttttgactccttcccccttctttaactcttttaatttctagaagaattgtagaaaatggagcaggaacaggatgaacagtatatccccctctttcatctaatattgctcatagaggtagatctgttgatttagctattttctctttacatttagctggtatttcttctattttaggtgctattaattttattacaacaattatcaatatacgtcttaatagattaatatttgatcaaataccattatttgtatgagctgtaggtattacagctttccttttattactttcattaccagttttagctggagctattactatacttttaacagatcgaaatcttaatacttctttttttgaccctgcaggaggaggagatcctattttatatcaacattta	actttatattttatttttggtatttgagctggaatagtaggaacttcattaagtttattaattcgagctgaattaggaaaccctggttctttaattggagatgatcaaatttataatactattgtaacagctcatgcttttattataattttttttatagttataccaattataattggaggatttggtaactgattagtcccattaatattaggagctccagatatagcatttcctcgtataaataatataagtttttgactccttcccccttctttaactcttttaatttctagaagaattgtagaaaatggagcaggaacaggatgaacagtatatccccctctttcatctaatattgctcatagaggtagatctgttgatttagctattttctctttacatttagctggtatttcttctattttaggtgctattaattttattacaacaattatcaatatacgtcttaatagattaatatttgatcaaataccattatttgtatgagctgtaggtattacagctttccttttattactttcattaccagttttagctggagctattactatacttttaacagatcgaaatcttaatacttctttttttgaccctgcaggaggaggagatcctattttatatcaacattta	TLYFIFGIWAG?VGTSLSLLIRAELGNPGSLIGDDQIYNTIVTAHAFI?IFF?V?PI?IGGFGNWLVPL?LGAPD?AFPR?NN?SFWLLPPSLTLLIS??IVENGAGTGWTVYPPLSSNIAH?G?SVDLAIFSLHLAGISSILGAINFITTIIN?RLN?L?FDQ?PLFVWAVGITAFLLLLSLPVLAGAIT?LLTDRNLNTSFFDPAGGGDPILYQHL	-191.15972000000005	FALSE	FALSE
OPPNK381-17	tctctatattttatttttggagcctgatccggtataattggcacttctctaagaatactaattcgagcggaattaggacaccctggtacattaattggggatgatcaaatttacaatgtaattgttacagcacacgcttttgttataattttttttatagtaatacccattttaattgggggtttcggaaattgactcctacccctaatattaggagcccctgacatagctttccctcgaataaataatataagcttttgacttcttccaccatctttatctcttcttctttctagaagaattgtagaaaatggagcaggaacaggttgaacagtataccctcccctatcttcaagaattgctcatagaggagcctcagtagacctagctattttttctctccatttagctggaatttcttcaatccttgggtctgtaaactttattacaactgctatcaacatacgatctaatggaattactttagaccgaatacccctatttgtctgatctgtaattattacaacaattttacttcttctttctttaccagttctagccggagcaattacaatacttttaacagatcgaaatttaaacacttcgttttttgatccagctggaggaggagacccaatcttatatcaacatcta	tctctatattttatttttggagcctgatccggtataattggcacttctctaagaatactaattcgagcggaattaggacaccctggtacattaattggggatgatcaaatttacaatgtaattgttacagcacacgcttttgttataattttttttatagtaatacccattttaattgggggtttcggaaattgactcctacccctaatattaggagcccctgacatagctttccctcgaataaataatataagcttttgacttcttccaccatctttatctcttcttctttctagaagaattgtagaaaatggagcaggaacaggttgaacagtataccctcccctatcttcaagaattgctcatagaggagcctcagtagacctagctattttttctctccatttagctggaatttcttcaatccttgggtctgtaaactttattacaactgctatcaacatacgatctaatggaattactttagaccgaatacccctatttgtctgatctgtaattattacaacaattttacttcttctttctttaccagttctagccggagcaattacaatacttttaacagatcgaaatttaaacacttcgttttttgatccagctggaggaggagacccaatcttatatcaacatcta	SLYFIFGAWSG?IGTSL??LIRAELGHPGTLIGDDQIYNVIVTAHAFV?IFF?V?PILIGGFGNWLLPL?LGAPD?AFPR?NN?SFWLLPPSLSLLLS??IVENGAGTGWTVYPPLSS?IAH?GASVDLAIFSLHLAGISSILGSVNFITTAIN?RSNGITLDR?PLFVWSVIITTILLLLSLPVLAGAIT?LLTDRNLNTSFFDPAGGGDPILYQHL	-200.7482000000001	FALSE	FALSE
GBGCR5224-19	atgtttggggcctgatcaggcctaatcggggcctgcttaagcattcttatgcggatagagttaactcagccagggtccctatttgggagcgatcagatcttcaatgtcctggtaaccgcacatgctttcatcataattttctttatggtaataccaattataatcgggggctttggaaactgattaatcccactaataatcggtacccccgatatagccttccctcgaataaataatataagcttttgactcctacccccagcacttcttctacttctatcctcctcttatgtggaagccggtgctgggacaggatgaactatctacccccctctctcaggtaacctggttcactcaggcccatcagtagatctagcaattttctccctacaccttgcaggagcctcatctattctaggggcaattaactttattaccacatgcattaacataaaacctaaatcaatacctatatttaacttcccattattcgtgtggtctgttctaatcaccgccatcatactacttctagctctgcctgttcttgcagcagcaatcacaatgctattgacagaccgaaaccttaatacctccttctttgacccctgtggtggaggcgacccagtcctatttcagcatcta	------------atgtttggggcctgatcaggcctaatcggggcctgcttaagcattcttatgcggatagagttaactcagccagggtccctatttgggagcgatcagatcttcaatgtcctggtaaccgcacatgctttcatcataattttctttatggtaataccaattataatcgggggctttggaaactgattaatcccactaataatcggtacccccgatatagccttccctcgaataaataatataagcttttgactcctacccccagcacttcttctacttctatcctcctcttatgtggaagccggtgctgggacaggatgaactatctacccccctctctcaggtaacctggttcactcaggcccatcagtagatctagcaattttctccctacaccttgcaggagcctcatctattctaggggcaattaactttattaccacatgcattaacataaaacctaaatcaatacctatatttaacttcccattattcgtgtggtctgttctaatcaccgccatcatactacttctagctctgcctgttcttgcagcagcaatcacaatgctattgacagaccgaaaccttaatacctccttctttgacccctgtggtggaggcgacccagtcctatttcagcatcta	----MFGAWSGLIGACLSILMR?ELTQPGSLFGSDQIFNVLVTAHAFI?IFFMV?PI?IGGFGNWLIPL?IGTPD?AFPR?NN?SFWLLPPALLLLLSSSYVEAGAGTGWTIYPPLSGNLVHSGPSVDLAIFSLHLAGASSILGAINFITTCIN??P?S?P?FNFPLFVWSVLITAI?LLLALPVLAAAITMLLTDRNLNTSFFDPCGGGDPVLFQHL	-249.26344999999998	FALSE	FALSE
USNMB252-10	ctctacttaatttttggtacatgagcaggcatagtaggcaccgcactaagcctgctaattcgcgcagaacttggccaaccaggaaccttactaggagacgaccaaatctacaacgtaatcgtcacagcccatgccttcgtcataatcttcttcatagttataccaatcataatcggcggcttcgggaactgactagtccccctcataatcggcgcgcctgacatagcattcccacgaataaacaacataagcttctggcttcttcccccatcctttcttcttctactagcctcatctaccgtagaagccggagccggaacaggatgaaccgtctaccctcccttagcaggaaacctggcccacgctggcgcttcagtagacctggccatcttctcccttcacctggcaggcgtctcctctatcctaggggcaatcaattttatcactaccgctattaacataaaacccccagccctctcacaataccaaactcctctattcgtatgatcagtccttatcaccgctattctacttttattatccctccccgtcctagcagctggcattaccatgctcctcaccgaccgtaatcttaataccacattctttgacccagccggaggcggagacccagttctatatcaacacctc	---ctctacttaatttttggtacatgagcaggcatagtaggcaccgcactaagcctgctaattcgcgcagaacttggccaaccaggaaccttactaggagacgaccaaatctacaacgtaatcgtcacagcccatgccttcgtcataatcttcttcatagttataccaatcataatcggcggcttcgggaactgactagtccccctcataatcggcgcgcctgacatagcattcccacgaataaacaacataagcttctggcttcttcccccatcctttcttcttctactagcctcatctaccgtagaagccggagccggaacaggatgaaccgtctaccctcccttagcaggaaacctggcccacgctggcgcttcagtagacctggccatcttctcccttcacctggcaggcgtctcctctatcctaggggcaatcaattttatcactaccgctattaacataaaacccccagccctctcacaataccaaactcctctattcgtatgatcagtccttatcaccgctattctacttttattatccctccccgtcctagcagctggcattaccatgctcctcaccgaccgtaatcttaataccacattctttgacccagccggaggcggagacccagttctatatcaacacctc	-LYLIFGTWAG?VGTALSLLIRAELGQPGTLLGDDQIYNVIVTAHAFV?IFF?V?PI?IGGFGNWLVPL?IGAPD?AFPR?NN?SFWLLPPSFLLLLASSTVEAGAGTGWTVYPPLAGNLAHAGASVDLAIFSLHLAGVSSILGAINFITTAIN??PPALSQYQTPLFVWSVLITAILLLLSLPVLAAGITMLLTDRNLNTTFFDPAGGGDPVLYQHL	-188.38363999999996	FALSE	FALSE
BBHEC672-10	attttatattttatctttggtatatgagctggtataattggatcatctataagtattattattcgtatagaacttggaagaccaggttatttaattaataatgatcaaatttataattctattgtcacagctcatgcttttattataatcttttttatagtaatacctattataattggaggatttggaaattgattagttccattaatattaggagcccctgatatagctttcccacgtataaataatataagattttgattattacctccatcattaataatattaatttctagaagaattactaatcaaggtgtaggtacaggttgaactgtatatccacccttatcattaaatttaaatcatgaaggtatatcagttgatttagcaattttttcactacacatagccggaatatcatcaattataggggctattaactttatttcaactattataaatatacgtcctaatataattacattagaaaaaatatcattatttacatgatcaattaaaattacagcaattttactactattagcagtccccgtattagctggagccattactatattattaactgatcgaaatttaaatacttcattttttgacccatctggtggaggagatccaattctttatcaacattta	attttatattttatctttggtatatgagctggtataattggatcatctataagtattattattcgtatagaacttggaagaccaggttatttaattaataatgatcaaatttataattctattgtcacagctcatgcttttattataatcttttttatagtaatacctattataattggaggatttggaaattgattagttccattaatattaggagcccctgatatagctttcccacgtataaataatataagattttgattattacctccatcattaataatattaatttctagaagaattactaatcaaggtgtaggtacaggttgaactgtatatccacccttatcattaaatttaaatcatgaaggtatatcagttgatttagcaattttttcactacacatagccggaatatcatcaattataggggctattaactttatttcaactattataaatatacgtcctaatataattacattagaaaaaatatcattatttacatgatcaattaaaattacagcaattttactactattagcagtccccgtattagctggagccattactatattattaactgatcgaaatttaaatacttcattttttgacccatctggtggaggagatccaattctttatcaacattta	ILYFIFG?WAG?IGSS?SIIIR?ELG?PGYLINNDQIYNSIVTAHAFI?IFF?V?PI?IGGFGNWLVPL?LGAPD?AFPR?NN??FWLLPPSL??LIS??ITNQGVGTGWTVYPPLSLNLNHEG?SVDLAIFSLH?AG?SSI?GAINFISTI?N?RPN?ITLE??SLFTWSI?ITAILLLLAVPVLAGAIT?LLTDRNLNTSFFDPSGGGDPILYQHL	-315.54784000000006	FALSE	FALSE
ASARD2315-12	actttatattttatttttggaatttgagcaggaatattaggaacttctttaagtttattaattcgaactgaattaggaactcctggatctttaattggggatgatcaaatttataacactattgtaacagctcatgcttttattataattttttttatggtaataccaattataattggaggatttggtaattgattaatcccattaatattaggagctcctgatatagcattcccacgaataaataatataagtttttgactattacccccctctttaactttattaatttcaagaagaattgtagaaaatggggcaggcacaggttgaacagtctacccccccctttcttctaatatcgctcatagaggttcttcagttgatttagctattttttctctacatttagctggaatttcctcaattttaggggctattaattttattaccacaattattaatatacgaattaataatatatcttttgatcaaatacctttatttgtttgagctgtaggaattacagctttacttttattattatctctacctgtattagcaggagcaattaccatattattaactgatcgtaatttaaatacttctttttttgatcctgcaggagggggagatcctattctttatcaacattta	actttatattttatttttggaatttgagcaggaatattaggaacttctttaagtttattaattcgaactgaattaggaactcctggatctttaattggggatgatcaaatttataacactattgtaacagctcatgcttttattataattttttttatggtaataccaattataattggaggatttggtaattgattaatcccattaatattaggagctcctgatatagcattcccacgaataaataatataagtttttgactattacccccctctttaactttattaatttcaagaagaattgtagaaaatggggcaggcacaggttgaacagtctacccccccctttcttctaatatcgctcatagaggttcttcagttgatttagctattttttctctacatttagctggaatttcctcaattttaggggctattaattttattaccacaattattaatatacgaattaataatatatcttttgatcaaatacctttatttgtttgagctgtaggaattacagctttacttttattattatctctacctgtattagcaggagcaattaccatattattaactgatcgtaatttaaatacttctttttttgatcctgcaggagggggagatcctattctttatcaacattta	TLYFIFGIWAG?LGTSLSLLIRTELGTPGSLIGDDQIYNTIVTAHAFI?IFFMV?PI?IGGFGNWLIPL?LGAPD?AFPR?NN?SFWLLPPSLTLLIS??IVENGAGTGWTVYPPLSSNIAH?GSSVDLAIFSLHLAGISSILGAINFITTIIN?RINN?SFDQ?PLFVWAVGITALLLLLSLPVLAGAIT?LLTDRNLNTSFFDPAGGGDPILYQHL	-187.07460000000012	FALSE	FALSE
MHAGB205-06	acattatattttattttt-gtatttgagctggaatagttggtacttctttaagattattaattcgggcagaattaggtaacccagggtctttaattggagatgatcaaatttataatactattgtaactgctcatgctttcattataattttttttatagttatacctattataattgggggatttggtaattgattagtccctttaatgttaggggccccagatatagccttccctcgaataaataatataagattttgattattacctccttctattacacttttaatttcaagtagaattgtagaaaatggagcaggaactggatgaactgtttatcctcctttatcttctaacattgcacatgggggaagctctgtagatttagctattttttccttacatttagctggaatttcttcaattttaggggctattaattttattactacaattattaatatacgattaaataatttatcttttgatcaaatacctttatttgtatgagctgtaggaattaccgcatttttattattattatctttaccagtattagcaggagctattactatactattaacagaccgaaatttaaatacttcattttttgatcctgcaggagggggagaccctattttatatcaacactta	acattatattttattttt-gtatttgagctggaatagttggtacttctttaagattattaattcgggcagaattaggtaacccagggtctttaattggagatgatcaaatttataatactattgtaactgctcatgctttcattataattttttttatagttatacctattataattgggggatttggtaattgattagtccctttaatgttaggggccccagatatagccttccctcgaataaataatataagattttgattattacctccttctattacacttttaatttcaagtagaattgtagaaaatggagcaggaactggatgaactgtttatcctcctttatcttctaacattgcacatgggggaagctctgtagatttagctattttttccttacatttagctggaatttcttcaattttaggggctattaattttattactacaattattaatatacgattaaataatttatcttttgatcaaatacctttatttgtatgagctgtaggaattaccgcatttttattattattatctttaccagtattagcaggagctattactatactattaacagaccgaaatttaaatacttcattttttgatcctgcaggagggggagaccctattttatatcaacactta	TLYFIF-IWAG?VGTSL?LLIRAELGNPGSLIGDDQIYNTIVTAHAFI?IFF?V?PI?IGGFGNWLVPLMLGAPD?AFPR?NN??FWLLPPSITLLISS?IVENGAGTGWTVYPPLSSNIAHGGSSVDLAIFSLHLAGISSILGAINFITTIIN?RLNNLSFDQ?PLFVWAVGITAFLLLLSLPVLAGAIT?LLTDRNLNTSFFDPAGGGDPILYQHL	-181.27648	FALSE	FALSE
GBAN15746-19	ttatacttcttaataggaatttgagccggtttaatttcaactagaataagaactattattcgtattgaattaggtcaaccaggagcttttcttaatgacgatcaaatctataattgcttaattacagcccacgggctacttataatattctttgtagtaatgcctattttaataggcggatttgggaactgactagttcctttaatattaggtgcccctgatatagcatttcctcgtgtaaataatttagcattttgacttctacctcctgctgttattcttttagtaatatcagcttttattggaaaaggagctggcccaggatgaactgtttaccctcctctatcttctaacctagcccacgcaggtccttcaattgacctagctattttctcccttcatctttcaggggtatcttcaattttaggttctattaactttattaccactataataaatatacgttatgacggattacgacttgaacgtgttccattatacgtatgaagagtaaaactaactgcagttcttctactactatctatccctattcttgccggaggtattactatacttcttactgaccgtaatcttaatacctcattcttcgacccagcaggaggtggtgaccctgttttattccaacaccta	---ttatacttcttaataggaatttgagccggtttaatttcaactagaataagaactattattcgtattgaattaggtcaaccaggagcttttcttaatgacgatcaaatctataattgcttaattacagcccacgggctacttataatattctttgtagtaatgcctattttaataggcggatttgggaactgactagttcctttaatattaggtgcccctgatatagcatttcctcgtgtaaataatttagcattttgacttctacctcctgctgttattcttttagtaatatcagcttttattggaaaaggagctggcccaggatgaactgtttaccctcctctatcttctaacctagcccacgcaggtccttcaattgacctagctattttctcccttcatctttcaggggtatcttcaattttaggttctattaactttattaccactataataaatatacgttatgacggattacgacttgaacgtgttccattatacgtatgaagagtaaaactaactgcagttcttctactactatctatccctattcttgccggaggtattactatacttcttactgaccgtaatcttaatacctcattcttcgacccagcaggaggtggtgaccctgttttattccaacaccta	-LYFL?GIWAGLIST???TIIRIELGQPGAFLNDDQIYNCLITAHGLL??FFVVMPIL?GGFGNWLVPL?LGAPD?AFPRVNNLAFWLLPPAVILLV?SAFIG?GAGPGWTVYPPLSSNLAHAGPSIDLAIFSLHLSGVSSILGSINFITT??N?RYDGLRLERVPLYVW?V?LTAVLLLLSIPILAGGIT?LLTDRNLNTSFFDPAGGGDPVLFQHL	-303.4657700000001	FALSE	FALSE
BSPBB070-07	ctctacctaatctttggtgcctgagctggcataatcggcacggccctcagcctcctcatccgagcagaacttggccaaccaggcacccttctgggagacgaccaaatctacaatgtaatcgtcaccgcacacgcattcgttataatcttctttatagtaatacccatcataattggaggatttggcaactgactagtccccctaataattggcgcacccgacatagcattcccacgtataaacaacataagcttttgactcctccccccatccttccttcttctcttagcatcatctacagtagaagctggagttggaactggatgaactgtctatcctccactagcaggtaacctagcccatgccggagcttctgtagacctggccattttctccctacatctggcaggagtttcctcaatcctaggtgccatcaacttcatcaccacagcaattaacataaaaccacctgccctctcacaataccaaacccctctgttcgtatgatctgtattaattacagcaatcctcctcctattatccctaccagtcttagctgccggcattactatacttttaacagaccgtaacctaaacaccacattcttcgaccccgcaggtggcggagacccagtcctataccagcacctc	---ctctacctaatctttggtgcctgagctggcataatcggcacggccctcagcctcctcatccgagcagaacttggccaaccaggcacccttctgggagacgaccaaatctacaatgtaatcgtcaccgcacacgcattcgttataatcttctttatagtaatacccatcataattggaggatttggcaactgactagtccccctaataattggcgcacccgacatagcattcccacgtataaacaacataagcttttgactcctccccccatccttccttcttctcttagcatcatctacagtagaagctggagttggaactggatgaactgtctatcctccactagcaggtaacctagcccatgccggagcttctgtagacctggccattttctccctacatctggcaggagtttcctcaatcctaggtgccatcaacttcatcaccacagcaattaacataaaaccacctgccctctcacaataccaaacccctctgttcgtatgatctgtattaattacagcaatcctcctcctattatccctaccagtcttagctgccggcattactatacttttaacagaccgtaacctaaacaccacattcttcgaccccgcaggtggcggagacccagtcctataccagcacctc	-LYLIFGAWAG?IGTALSLLIRAELGQPGTLLGDDQIYNVIVTAHAFV?IFF?V?PI?IGGFGNWLVPL?IGAPD?AFPR?NN?SFWLLPPSFLLLLASSTVEAGVGTGWTVYPPLAGNLAHAGASVDLAIFSLHLAGVSSILGAINFITTAIN??PPALSQYQTPLFVWSVLITAILLLLSLPVLAAGIT?LLTDRNLNTTFFDPAGGGDPVLYQHL	-201.33363999999997	FALSE	FALSE
OPPQA1536-17	accctttattttattttcggggcatgagccggtatagttggaacttccctaagaatacttattcgagcagaattaggtcatccaggatcccttattggagacgaccaaatttataatgttattgttactgcccatgctttcgtcatgattttttttatagttatgcctattataattggaggatttggaaactgacttgttcctttgatattgggagcccctgatatggcattcccacgaataaacaatataagattttggatactccccccttcattaacacttctcttagctagtagtatggtagaagcaggagcaggtacaggatgaactgtttaccctcccctttcttcaggaattgcccatgctggagcctctgttgatttagcaattttttctcttcatttagcaggtatttcatcaattttaggggctgtaaactttattacaacaatcattaatatacgatcaaatggaattacttttgatcgaatacctctttttgtttgatctgttgtaattactgctattttacttttactatctcttcctgttttagctggagctattacaatactattaacagaccgaaatctaaatacatccttttttgacccagcgggtggaggagaccctattctttaccaacactta	accctttattttattttcggggcatgagccggtatagttggaacttccctaagaatacttattcgagcagaattaggtcatccaggatcccttattggagacgaccaaatttataatgttattgttactgcccatgctttcgtcatgattttttttatagttatgcctattataattggaggatttggaaactgacttgttcctttgatattgggagcccctgatatggcattcccacgaataaacaatataagattttggatactccccccttcattaacacttctcttagctagtagtatggtagaagcaggagcaggtacaggatgaactgtttaccctcccctttcttcaggaattgcccatgctggagcctctgttgatttagcaattttttctcttcatttagcaggtatttcatcaattttaggggctgtaaactttattacaacaatcattaatatacgatcaaatggaattacttttgatcgaatacctctttttgtttgatctgttgtaattactgctattttacttttactatctcttcctgttttagctggagctattacaatactattaacagaccgaaatctaaatacatccttttttgacccagcgggtggaggagaccctattctttaccaacactta	TLYFIFGAWAG?VGTSL??LIRAELGHPGSLIGDDQIYNVIVTAHAFVMIFF?VMPI?IGGFGNWLVPL?LGAPDMAFPR?NN??FW?LPPSLTLLLASSMVEAGAGTGWTVYPPLSSGIAHAGASVDLAIFSLHLAGISSILGAVNFITTIIN?RSNGITFDR?PLFVWSVVITAILLLLSLPVLAGAIT?LLTDRNLNTSFFDPAGGGDPILYQHL	-164.08415000000008	FALSE	FALSE
OPPAK297-17	actttatactttatatttggagcttgagctggaatagtaggtacttctttaagaattttaattcgagctgagttaggtcatccaggagctttaattggagatgatcaaatttataacgtaattgttacagcccatgcatttattataattttttttagagttatacctattataattggaggatttggaaattgactagtacccttaatactaggagccccagatatagcatttccacgaataaataatataagcttttgattactccctccttcattaacattacttctaataagaagaatagcagacaatggggctggaactggatgaactgtttaccctcctttatcttcaacaatcgctcatagaggatcttctgtagatctagctattttttctttacacttagcaggaatttcttctatcttaggagctgtaaattttattacaactgtaattaatatacgatcaacaggaattacttttgatcgaataccattattcgtctgatcagtagtaattacagccttattattacttttatctcttcctgttttagccggagcaatcactatacttttaacagaccgaaattttaatacttcattttttgacccagcaggaggaggagaccctattctttatcaacattta	actttatactttatatttggagcttgagctggaatagtaggtacttctttaagaattttaattcgagctgagttaggtcatccaggagctttaattggagatgatcaaatttataacgtaattgttacagcccatgcatttattataattttttttagagttatacctattataattggaggatttggaaattgactagtacccttaatactaggagccccagatatagcatttccacgaataaataatataagcttttgattactccctccttcattaacattacttctaataagaagaatagcagacaatggggctggaactggatgaactgtttaccctcctttatcttcaacaatcgctcatagaggatcttctgtagatctagctattttttctttacacttagcaggaatttcttctatcttaggagctgtaaattttattacaactgtaattaatatacgatcaacaggaattacttttgatcgaataccattattcgtctgatcagtagtaattacagccttattattacttttatctcttcctgttttagccggagcaatcactatacttttaacagaccgaaattttaatacttcattttttgacccagcaggaggaggagaccctattctttatcaacattta	TLYF?FGAWAG?VGTSL?ILIRAELGHPGALIGDDQIYNVIVTAHAFI?IFF?V?PI?IGGFGNWLVPL?LGAPD?AFPR?NN?SFWLLPPSLTLLL????ADNGAGTGWTVYPPLSSTIAH?GSSVDLAIFSLHLAGISSILGAVNFITTVIN?RSTGITFDR?PLFVWSVVITALLLLLSLPVLAGAIT?LLTDRNFNTSFFDPAGGGDPILYQHL	-213.75755000000012	FALSE	FALSE
RDLQB425-05	acattatattttatttttggtatttgagcaggaatagttggaacttctttaagattattaattcgagctgaattaggaaatcccggatctttaattggagatgatcaaatttataatacaattgttacagctcatgcttttattataattttttttatagttatacctattataattggaggatttggtaattgattagttcctttaatattaggagctccagatatagcattccctcgaataaataatataagtttttgacttctccccccctcattaactttacttatttcaagaagaatcgtagaaaatggagcaggaacaggatgaacagtgtaccccccactctcatctaatattgctcatggaggaagatctgtagatcttgctattttttctttacatttagctggaatttcatctattttaggagctattaattttattactacaattattaatatacgattaaatagtttatcctttgatcaaatacctttatttatttgagctgtgggaattactgcatttttattattattatccctacctgttttagctggagctattacaatacttttaacagatcgaaacttaaatacatctttctttgatcctgcaggaggaggagatcctattttatatcaacattta	acattatattttatttttggtatttgagcaggaatagttggaacttctttaagattattaattcgagctgaattaggaaatcccggatctttaattggagatgatcaaatttataatacaattgttacagctcatgcttttattataattttttttatagttatacctattataattggaggatttggtaattgattagttcctttaatattaggagctccagatatagcattccctcgaataaataatataagtttttgacttctccccccctcattaactttacttatttcaagaagaatcgtagaaaatggagcaggaacaggatgaacagtgtaccccccactctcatctaatattgctcatggaggaagatctgtagatcttgctattttttctttacatttagctggaatttcatctattttaggagctattaattttattactacaattattaatatacgattaaatagtttatcctttgatcaaatacctttatttatttgagctgtgggaattactgcatttttattattattatccctacctgttttagctggagctattacaatacttttaacagatcgaaacttaaatacatctttctttgatcctgcaggaggaggagatcctattttatatcaacattta	TLYFIFGIWAG?VGTSL?LLIRAELGNPGSLIGDDQIYNTIVTAHAFI?IFF?V?PI?IGGFGNWLVPL?LGAPD?AFPR?NN?SFWLLPPSLTLLIS??IVENGAGTGWTVYPPLSSNIAHGG?SVDLAIFSLHLAGISSILGAINFITTIIN?RLNSLSFDQ?PLFIWAVGITAFLLLLSLPVLAGAIT?LLTDRNLNTSFFDPAGGGDPILYQHL	-194.45232000000004	FALSE	FALSE
OPPEM1117-17	actttatattttatttttggggcttgatctggaatagttggaacctcattaagaattctaattcgagctgaattagggcattcaggagctttaattggtgatgaccaaatttataacgtaattgtaactgcccatgcttttgtaataattttttttatagttataccaattttaattggaggatttggaaattgattagttcctttaatgttaggggcacctgatatagcatttcctcgtataaacaatataagattctgacttttacctccgtcgttaactctacttctttctagttcaattgtagaaaatggggccggtaccgggtgaacagtttacccccctctttcatcaagaatttctcatgcaggggcttcagtagatttagctattttttctcttcatcttgccgggatttcttcaattttaggggcagttaattttattactactgttattaacatacggtcaaacggaatgactttcgaccgtatacccctttttgtttgatcagttttaattaccgcaattcttttacttttatccttacctgtgttagcgggagctattacaatacttttaacagaccgaaatttaaatacttctttttttgaccctgctggagggggagaccctattttataccaacactta	actttatattttatttttggggcttgatctggaatagttggaacctcattaagaattctaattcgagctgaattagggcattcaggagctttaattggtgatgaccaaatttataacgtaattgtaactgcccatgcttttgtaataattttttttatagttataccaattttaattggaggatttggaaattgattagttcctttaatgttaggggcacctgatatagcatttcctcgtataaacaatataagattctgacttttacctccgtcgttaactctacttctttctagttcaattgtagaaaatggggccggtaccgggtgaacagtttacccccctctttcatcaagaatttctcatgcaggggcttcagtagatttagctattttttctcttcatcttgccgggatttcttcaattttaggggcagttaattttattactactgttattaacatacggtcaaacggaatgactttcgaccgtatacccctttttgtttgatcagttttaattaccgcaattcttttacttttatccttacctgtgttagcgggagctattacaatacttttaacagaccgaaatttaaatacttctttttttgaccctgctggagggggagaccctattttataccaacactta	TLYFIFGAWSG?VGTSL?ILIRAELGHSGALIGDDQIYNVIVTAHAFV?IFF?V?PILIGGFGNWLVPLMLGAPD?AFPR?NN??FWLLPPSLTLLLSSSIVENGAGTGWTVYPPLSS?ISHAGASVDLAIFSLHLAGISSILGAVNFITTVIN?RSNGMTFDR?PLFVWSVLITAILLLLSLPVLAGAIT?LLTDRNLNTSFFDPAGGGDPILYQHL	-162.09611000000004	FALSE	FALSE
LEMMZ875-11	actttatattttattttcggaatttgagcaggaatagtaggaacttcattaagattattaatccgagctgaattaggaaatcctggttctttaattggagatgatcaaatttataatactattgttacagctcatgcttttattataattttttttatagttataccaattataattggaggatttggtaattgattaattcctttaatgttaggagctccagatatagcatttccacgaataaataatataagtttttgacttttacccccatcattaactttattaatttcaagaagaattgtagaaaatggagcaggaacaggatgaacagtttacccccccctttcatctaatattgcccatggcggaagttcagtggatttagctattttttcacttcatttagcaggtatttcttccattttaggagcaattaattttattacaacaattattaatatacgattaaacaatttatcttttgatcaaatacctttatttatctgagcagtaggaattacagcatttttattattactttcattacctgttttagcaggagctatcacaatattattaactgatcgaaatttaaatacatcattcttcgacccagcaggaggaggagatccaattctttatcaacattta	actttatattttattttcggaatttgagcaggaatagtaggaacttcattaagattattaatccgagctgaattaggaaatcctggttctttaattggagatgatcaaatttataatactattgttacagctcatgcttttattataattttttttatagttataccaattataattggaggatttggtaattgattaattcctttaatgttaggagctccagatatagcatttccacgaataaataatataagtttttgacttttacccccatcattaactttattaatttcaagaagaattgtagaaaatggagcaggaacaggatgaacagtttacccccccctttcatctaatattgcccatggcggaagttcagtggatttagctattttttcacttcatttagcaggtatttcttccattttaggagcaattaattttattacaacaattattaatatacgattaaacaatttatcttttgatcaaatacctttatttatctgagcagtaggaattacagcatttttattattactttcattacctgttttagcaggagctatcacaatattattaactgatcgaaatttaaatacatcattcttcgacccagcaggaggaggagatccaattctttatcaacattta	TLYFIFGIWAG?VGTSL?LLIRAELGNPGSLIGDDQIYNTIVTAHAFI?IFF?V?PI?IGGFGNWLIPLMLGAPD?AFPR?NN?SFWLLPPSLTLLIS??IVENGAGTGWTVYPPLSSNIAHGGSSVDLAIFSLHLAGISSILGAINFITTIIN?RLNNLSFDQ?PLFIWAVGITAFLLLLSLPVLAGAIT?LLTDRNLNTSFFDPAGGGDPILYQHL	-180.10723000000004	FALSE	FALSE
OPPOC002-17	actttatattttatttttggaatttgagcaggattaattggaacttctttaagattacttattcgaactgaattaggaactcctggatctttaattggagatgatcaaatctataatactattgtaacagctcatgctttcattataatttttttcatagttataccaattataattggaggatttggaaattggttaattccccttatattaggggctccagatatagctttcccccgtataaataatataagattttgattattacccccttcattaactcttttaatttcaagaagtattgttgaaaatggagctggaacaggatgaactgtttacccccctctttcttccaatattgctcatcaaggatcttctgtagatttagcaattttttctttacacttagctggaatttcatcaattttaggtgctattaattttattacaacaattattaatatacgaattaataatttatcttttgatcaaatacctttatttgtttgagcagttggaattacagctttattattattactttccttacccgtattagctggtgctattaccatattattaactgatcgaaatttaaatacctctttctttgatcctgcaggaggaggagaccccattttatatcaacattta	actttatattttatttttggaatttgagcaggattaattggaacttctttaagattacttattcgaactgaattaggaactcctggatctttaattggagatgatcaaatctataatactattgtaacagctcatgctttcattataatttttttcatagttataccaattataattggaggatttggaaattggttaattccccttatattaggggctccagatatagctttcccccgtataaataatataagattttgattattacccccttcattaactcttttaatttcaagaagtattgttgaaaatggagctggaacaggatgaactgtttacccccctctttcttccaatattgctcatcaaggatcttctgtagatttagcaattttttctttacacttagctggaatttcatcaattttaggtgctattaattttattacaacaattattaatatacgaattaataatttatcttttgatcaaatacctttatttgtttgagcagttggaattacagctttattattattactttccttacccgtattagctggtgctattaccatattattaactgatcgaaatttaaatacctctttctttgatcctgcaggaggaggagaccccattttatatcaacattta	TLYFIFGIWAGLIGTSL?LLIRTELGTPGSLIGDDQIYNTIVTAHAFI?IFF?V?PI?IGGFGNWLIPL?LGAPD?AFPR?NN??FWLLPPSLTLLIS?SIVENGAGTGWTVYPPLSSNIAHQGSSVDLAIFSLHLAGISSILGAINFITTIIN?RINNLSFDQ?PLFVWAVGITALLLLLSLPVLAGAIT?LLTDRNLNTSFFDPAGGGDPILYQHL	-181.1421300000001	FALSE	FALSE
RDLQD155-06	acattatattttatttttggtatttgagctggaatagtaggaacttcattaagactattaattcgagctgaattaggaaatcccggatcattaattggagatgatcaaatttataatactattgtcactgcacatgctttcattataattttttttatggtaatgcctattataattggcggatttggaaattgattagtacccttaatattaggagcccctgatatagcttttccacgaataaataatataagattttgattattacctccctctattatattattaatttcgagtagaattgtagaaaatggagcaggaactggatgaacagtttatcccccactttcatcaaatattgcccatagcggaagatctgtagatcttgctattttttctctacatttagccggaatttcgtcaattttaggagctgtaaattttattacaactattattaatatacgacctaataatatatctttagatcaaataccattatttgtctgagctgtaggaattactgctttattactccttttatctttacctgtcttagctggtgctattactatattattaactgatcgaaacttaaatacatcattttttgatccagctggtggaggtgatccaattttatatcaacattta	acattatattttatttttggtatttgagctggaatagtaggaacttcattaagactattaattcgagctgaattaggaaatcccggatcattaattggagatgatcaaatttataatactattgtcactgcacatgctttcattataattttttttatggtaatgcctattataattggcggatttggaaattgattagtacccttaatattaggagcccctgatatagcttttccacgaataaataatataagattttgattattacctccctctattatattattaatttcgagtagaattgtagaaaatggagcaggaactggatgaacagtttatcccccactttcatcaaatattgcccatagcggaagatctgtagatcttgctattttttctctacatttagccggaatttcgtcaattttaggagctgtaaattttattacaactattattaatatacgacctaataatatatctttagatcaaataccattatttgtctgagctgtaggaattactgctttattactccttttatctttacctgtcttagctggtgctattactatattattaactgatcgaaacttaaatacatcattttttgatccagctggtggaggtgatccaattttatatcaacattta	TLYFIFGIWAG?VGTSL?LLIRAELGNPGSLIGDDQIYNTIVTAHAFI?IFFMVMPI?IGGFGNWLVPL?LGAPD?AFPR?NN??FWLLPPSI?LLISS?IVENGAGTGWTVYPPLSSNIAHSG?SVDLAIFSLHLAGISSILGAVNFITTIIN?RPNN?SLDQ?PLFVWAVGITALLLLLSLPVLAGAIT?LLTDRNLNTSFFDPAGGGDPILYQHL	-187.90432000000007	FALSE	FALSE
PHLAG497-12	actatatattttatttttggtatctgatcaggattattaggaacatctctaagattaataattcgagctgaattaggaaatcctggaactttaatcggaaatgatcaaatttataatactattgttacagctcatgcttttattataatttttttcatagtaatgcctattataattggaggatttggaaattgattagtacccttaatattaggagctcctgatatagctttcccacgaataaataatataagattttgacttctccctccttcattaactcttttaatttcaagaagaattgtagaaaatggaacaggaacaggatgaactatttacccacctctttcatctaacatcgctcatggaggaagatcagtagatttaactattttctctcttcatttagcaggtatttcatcaattttaggagcaattaattttattacttcaattattaatataaaaattaatggtttatcatttaatcaaatacctttatttgtttgagctgttggaattactgcacttcttcttcttttatcattacccgttttagctggagctattactatacttttaacagatcgaaatttaaatacatcattttttgatccagctggaggaggagatcctattttatatcaacattta	actatatattttatttttggtatctgatcaggattattaggaacatctctaagattaataattcgagctgaattaggaaatcctggaactttaatcggaaatgatcaaatttataatactattgttacagctcatgcttttattataatttttttcatagtaatgcctattataattggaggatttggaaattgattagtacccttaatattaggagctcctgatatagctttcccacgaataaataatataagattttgacttctccctccttcattaactcttttaatttcaagaagaattgtagaaaatggaacaggaacaggatgaactatttacccacctctttcatctaacatcgctcatggaggaagatcagtagatttaactattttctctcttcatttagcaggtatttcatcaattttaggagcaattaattttattacttcaattattaatataaaaattaatggtttatcatttaatcaaatacctttatttgtttgagctgttggaattactgcacttcttcttcttttatcattacccgttttagctggagctattactatacttttaacagatcgaaatttaaatacatcattttttgatccagctggaggaggagatcctattttatatcaacattta	T?YFIFGIWSGLLGTSL?L?IRAELGNPGTLIGNDQIYNTIVTAHAFI?IFF?VMPI?IGGFGNWLVPL?LGAPD?AFPR?NN??FWLLPPSLTLLIS??IVENGTGTGWTIYPPLSSNIAHGG?SVDLTIFSLHLAGISSILGAINFITSIIN??INGLSFNQ?PLFVWAVGITALLLLLSLPVLAGAIT?LLTDRNLNTSFFDPAGGGDPILYQHL	-213.85369000000006	FALSE	FALSE
GBMIN129436-17	accctctacctagtatttggtgcctgagccggaatagtcggcacagctttaagtttactaatccgagccgaattaagccaacccggcgctcttctaggcgatgatcaaatctataacgtaattgttactgctcacgcattcgtaataattttctttatagtaatgccaatcatgatcggggggtttggaaactgactcatcccactaatgattggggccccggacatggccttcccacgaataaacaatataagcttttgactgctccctccttcctttcttcttctcctggcctcctctggggtagaagccggggctggaacaggttggaccgtttacccccctctagcaggcaacctcgcacacgccggagcctcggtagacctaacaatcttctccctacatcttgcaggaatttcttcaattttaggggctatcaactttattaccacaattctcaatataaaaccccccgcaatctctcagtaccaaacacccctatttgtgtgagccgtactaattacagcagttcttcttctcctttcacttcccgtccttgccgcgggcattactatgctattaacagaccgaaacttaaatactaccttctttgatccggcagggggaggagacccgatcctgtaccaacacctg	accctctacctagtatttggtgcctgagccggaatagtcggcacagctttaagtttactaatccgagccgaattaagccaacccggcgctcttctaggcgatgatcaaatctataacgtaattgttactgctcacgcattcgtaataattttctttatagtaatgccaatcatgatcggggggtttggaaactgactcatcccactaatgattggggccccggacatggccttcccacgaataaacaatataagcttttgactgctccctccttcctttcttcttctcctggcctcctctggggtagaagccggggctggaacaggttggaccgtttacccccctctagcaggcaacctcgcacacgccggagcctcggtagacctaacaatcttctccctacatcttgcaggaatttcttcaattttaggggctatcaactttattaccacaattctcaatataaaaccccccgcaatctctcagtaccaaacacccctatttgtgtgagccgtactaattacagcagttcttcttctcctttcacttcccgtccttgccgcgggcattactatgctattaacagaccgaaacttaaatactaccttctttgatccggcagggggaggagacccgatcctgtaccaacacctg	TLYLVFGAWAG?VGTALSLLIRAELSQPGALLGDDQIYNVIVTAHAFV?IFF?VMPIMIGGFGNWLIPLMIGAPDMAFPR?NN?SFWLLPPSFLLLLASSGVEAGAGTGWTVYPPLAGNLAHAGASVDLTIFSLHLAGISSILGAINFITTILN??PPAISQYQTPLFVWAVLITAVLLLLSLPVLAAGITMLLTDRNLNTTFFDPAGGGDPILYQHL	-146.17309	FALSE	FALSE
ASANW569-10	attttatactttttatttgctatctgagcaggaataattggatcttccataagactattaattcgattagaacttggaacttgtaatagattaatcttaaatgatcaaatttataattcaattattacaggtcatgcttttattataattttttttatagttataccatttataattggaggatttggaaattatttaatcccattaatattaggatcccctgatatagcctatccacgaataaataatataagattttgactactacccccatcaattatatttttattaattagaagattttcatactcaggagttggaacaggatgaactgtatatccccctttatcattaaatctttaccataatggattttctactgattttgctattttctctttacatattgccggaatatcatcaattttaggagcaattaactttatctctactattattaatatacatcataaatttatttctatcgataaaattcctttattagtttgatcaattttaattacagcaattttattacttttatctctcccagttctagccggtgcaatcaccatacttttaacagatcgaaatattaatacatctttttttgatccagcaggaggaggagacccaattctttaccaacattta	attttatactttttatttgctatctgagcaggaataattggatcttccataagactattaattcgattagaacttggaacttgtaatagattaatcttaaatgatcaaatttataattcaattattacaggtcatgcttttattataattttttttatagttataccatttataattggaggatttggaaattatttaatcccattaatattaggatcccctgatatagcctatccacgaataaataatataagattttgactactacccccatcaattatatttttattaattagaagattttcatactcaggagttggaacaggatgaactgtatatccccctttatcattaaatctttaccataatggattttctactgattttgctattttctctttacatattgccggaatatcatcaattttaggagcaattaactttatctctactattattaatatacatcataaatttatttctatcgataaaattcctttattagtttgatcaattttaattacagcaattttattacttttatctctcccagttctagccggtgcaatcaccatacttttaacagatcgaaatattaatacatctttttttgatccagcaggaggaggagacccaattctttaccaacattta	ILYFLFAIWAG?IGSS??LLIRLELGTCN?LILNDQIYNSIITGHAFI?IFF?V?PF?IGGFGNYLIPL?LGSPD?AYPR?NN??FWLLPPSI?FLLI??FSYSGVGTGWTVYPPLSLNLYHNGFSTDFAIFSLHIAG?SSILGAINFISTIIN?HH?FISID?IPLLVWSILITAILLLLSLPVLAGAIT?LLTDRNINTSFFDPAGGGDPILYQHL	-287.33963000000006	FALSE	FALSE
OPPCE4694-17	acactatattttatttttggggcctgatctagaatagtggggacatctcttagaatattaatccgggccgaattaggatgccctaatgccttaattggagacgaccaaatttataatgtaattgtaactgcccatgctttcattataattttttttatagttataccaattataattggaggatttggaaattgattagtaccattaatattaagagccccagatatagctttcccccgactaaataatataagattttgattactccccccatcccttactcttctattaaccagtagtttagtcgaaagaggaacaggaacaggatgaacagtttatccccctctttcttcaactttagctcattcgggggcttcagtagatctctctattttttctttacacttagcaggaatttcttctattttaggggctgtaaatttcatttcaacgattattaatatacgggcccctggaatatcttttgataaaatacctttatttgtatgatcagtacttattacagctattctacttttattatcccttcctgttctagcaggggcaatcacaatattattaacggaccgaaatttaaacacttcattttttgacccagcaggtggaggagaccctattttatatcaacattta	acactatattttatttttggggcctgatctagaatagtggggacatctcttagaatattaatccgggccgaattaggatgccctaatgccttaattggagacgaccaaatttataatgtaattgtaactgcccatgctttcattataattttttttatagttataccaattataattggaggatttggaaattgattagtaccattaatattaagagccccagatatagctttcccccgactaaataatataagattttgattactccccccatcccttactcttctattaaccagtagtttagtcgaaagaggaacaggaacaggatgaacagtttatccccctctttcttcaactttagctcattcgggggcttcagtagatctctctattttttctttacacttagcaggaatttcttctattttaggggctgtaaatttcatttcaacgattattaatatacgggcccctggaatatcttttgataaaatacctttatttgtatgatcagtacttattacagctattctacttttattatcccttcctgttctagcaggggcaatcacaatattattaacggaccgaaatttaaacacttcattttttgacccagcaggtggaggagaccctattttatatcaacattta	TLYFIFGAWS??VGTSL??LIRAELGCPNALIGDDQIYNVIVTAHAFI?IFF?V?PI?IGGFGNWLVPL?L?APD?AFPRLNN??FWLLPPSLTLLLTSSLVE?GTGTGWTVYPPLSSTLAHSGASVDLSIFSLHLAGISSILGAVNFISTIIN?RAPG?SFD??PLFVWSVLITAILLLLSLPVLAGAIT?LLTDRNLNTSFFDPAGGGDPILYQHL	-206.80430000000013	FALSE	FALSE
PHLCD1107-12	acattatattttatttttggaatctgatctggaatagtaggaacatctttaagtctcttaattcgagctgaattaggtaatccaggatctttaattggagatgatcaaatttataatactattgtaactgctcatgcattcattataattttttttatagtaatgcctattataattggaggatttggaaattgattagttccattaatattaggagctcctgatatagctttcccccgaataaataatataagattttgacttttacccccctcaattatattattaatttcaagaagaattgtagaaaatggagctggtactggatgaacagtttaccccccactttcatcaaatattgcccatagtggaagttcagtagatttagcaattttttctttacatttagcaggaatttcttctattttaggtgctgtaaattttattacaactattattaatatacgccctaataacatatctttagatcaaataccattatttgtttgatctgtgggaattacagccttattattattattatcattacctgtattagctggagcaattacaatattattaacagatcgaaatcttaatacatcattttttgatcctgcaggaggaggagatccaattttatatcaacattta	acattatattttatttttggaatctgatctggaatagtaggaacatctttaagtctcttaattcgagctgaattaggtaatccaggatctttaattggagatgatcaaatttataatactattgtaactgctcatgcattcattataattttttttatagtaatgcctattataattggaggatttggaaattgattagttccattaatattaggagctcctgatatagctttcccccgaataaataatataagattttgacttttacccccctcaattatattattaatttcaagaagaattgtagaaaatggagctggtactggatgaacagtttaccccccactttcatcaaatattgcccatagtggaagttcagtagatttagcaattttttctttacatttagcaggaatttcttctattttaggtgctgtaaattttattacaactattattaatatacgccctaataacatatctttagatcaaataccattatttgtttgatctgtgggaattacagccttattattattattatcattacctgtattagctggagcaattacaatattattaacagatcgaaatcttaatacatcattttttgatcctgcaggaggaggagatccaattttatatcaacattta	TLYFIFGIWSG?VGTSLSLLIRAELGNPGSLIGDDQIYNTIVTAHAFI?IFF?VMPI?IGGFGNWLVPL?LGAPD?AFPR?NN??FWLLPPSI?LLIS??IVENGAGTGWTVYPPLSSNIAHSGSSVDLAIFSLHLAGISSILGAVNFITTIIN?RPNN?SLDQ?PLFVWSVGITALLLLLSLPVLAGAIT?LLTDRNLNTSFFDPAGGGDPILYQHL	-188.54605000000012	FALSE	FALSE
ACGAF433-11	atactatattttatttttgctatttgagccggactaattgggtcatccataagaataattattcggttagaacttggctcatgtggatccttaattaacaatgaccaaatttataattctttagttactagacatgctttcatcataattttttttatagttataccctttataattggaggatttggaaattttttagtccctcttatattaggctcaccagatatagcttacccacgaataaataatataaggttttgattattacctccctctcttactctccttcttctcagaagtttcattaattcaggggtgggcactggatgaactatttatcctcctctagcatctaatctctttcatagaggagcttctattgatttatctattttttcccttcatattgcaggaatgtcatctattctaggagctattaactttatttctactattctcaatatacatcataaaaattttaccatagacaaaattcctttattagtctgatctattttaatcacagctattttacttctcctatcccttcccgtcctagctggtgcaatcaccatactattaacagatcgaaatttaaatacttctttctttgatcctgcaggaggaggggatcccattctctatcaacactta	atactatattttatttttgctatttgagccggactaattgggtcatccataagaataattattcggttagaacttggctcatgtggatccttaattaacaatgaccaaatttataattctttagttactagacatgctttcatcataattttttttatagttataccctttataattggaggatttggaaattttttagtccctcttatattaggctcaccagatatagcttacccacgaataaataatataaggttttgattattacctccctctcttactctccttcttctcagaagtttcattaattcaggggtgggcactggatgaactatttatcctcctctagcatctaatctctttcatagaggagcttctattgatttatctattttttcccttcatattgcaggaatgtcatctattctaggagctattaactttatttctactattctcaatatacatcataaaaattttaccatagacaaaattcctttattagtctgatctattttaatcacagctattttacttctcctatcccttcccgtcctagctggtgcaatcaccatactattaacagatcgaaatttaaatacttctttctttgatcctgcaggaggaggggatcccattctctatcaacactta	?LYFIFAIWAGLIGSS???IIRLELGSCGSLINNDQIYNSLVT?HAFI?IFF?V?PF?IGGFGNFLVPL?LGSPD?AYPR?NN??FWLLPPSLTLLLL?SFINSGVGTGWTIYPPLASNLFH?GASIDLSIFSLHIAGMSSILGAINFISTILN?HH?NFT?D?IPLLVWSILITAILLLLSLPVLAGAIT?LLTDRNLNTSFFDPAGGGDPILYQHL	-258.09119000000004	FALSE	FALSE
GCOL11986-16	actttgtactttatttttggtgcgtgatcaggaatagtcggaacttccctaagaataattattcgagctgagctaggaactccaggttcattaattggagacgatcaaatttataatgttgtagttacagcccatgcatttatcatgattttttttatggttatgccaattgtgattggtggatttggaaactgactagttcctttaatgttaggtgcccctgatatagcttttcctcgaataaacaatataagattttgattactccccccatcattaactttattgttattcagaagaattgtagaaagaggtgctggaacaggatgaacagtataccctcctctgtcttccaatattgcccatagtggctcatcagtagatttagctatttttaggctacatttagctggtatttcatcaatcttaggtgctgttaattttatttctacaattattaatatacgatctattggaatatcatttgatcggatgcccctattcatctgatcagttaatattacagcaattttactccttctttccttaccagtattagcaggtgccattactatactactgacagatcgaaatttgaatacttcattttttgatccagctggaggaggagacccaattctttaccagcattta	actttgtactttatttttggtgcgtgatcaggaatagtcggaacttccctaagaataattattcgagctgagctaggaactccaggttcattaattggagacgatcaaatttataatgttgtagttacagcccatgcatttatcatgattttttttatggttatgccaattgtgattggtggatttggaaactgactagttcctttaatgttaggtgcccctgatatagcttttcctcgaataaacaatataagattttgattactccccccatcattaactttattgttattcagaagaattgtagaaagaggtgctggaacaggatgaacagtataccctcctctgtcttccaatattgcccatagtggctcatcagtagatttagctatttttaggctacatttagctggtatttcatcaatcttaggtgctgttaattttatttctacaattattaatatacgatctattggaatatcatttgatcggatgcccctattcatctgatcagttaatattacagcaattttactccttctttccttaccagtattagcaggtgccattactatactactgacagatcgaaatttgaatacttcattttttgatccagctggaggaggagacccaattctttaccagcattta	TLYFIFGAWSG?VGTSL??IIRAELGTPGSLIGDDQIYNVVVTAHAFIMIFFMVMPIVIGGFGNWLVPLMLGAPD?AFPR?NN??FWLLPPSLTLLLF??IVE?GAGTGWTVYPPLSSNIAHSGSSVDLAIF?LHLAGISSILGAVNFISTIIN?RSIG?SFDRMPLFIWSVNITAILLLLSLPVLAGAIT?LLTDRNLNTSFFDPAGGGDPILYQHL	-172.32650000000007	FALSE	FALSE
FFMBH1242-14	ctgtatttagtatttggtgcctgggctgggatagttggtaccgcccttagccttctaattcgagccgaactgagccaacccggatcactactgggggatgaccaaatttataatgttattgtaaccgcacatgctttcgttataatcttctttatagtgatgccgatccttatcggtgggtttgggaactgactcgtgccccttatgattggggcccctgacatggccttcccgcgaataaataacataagcttctgacttttgccaccttcctttctccttctcttagcgtcatccggcgtagaggccggagccggaacggggtggacagtttacccgcccttagcgggtaacttagcccacgcaggggcatccgtagacctaaccatcttctcactacacctcgcaggtgtctcatccattcttggggcaattaattttattacaacaacaattaatatgaaacccccagctatttcccaataccaaacacccctatttgtgtgagcggtccttgtgaccgctgtactgcttcttctgtccctcccagtcctggctgccggaattaccatacttttaacagatcgcaacttaaataccacattctttgaccccgctggaggtggtgaccccatcctttaccaacacctc	---ctgtatttagtatttggtgcctgggctgggatagttggtaccgcccttagccttctaattcgagccgaactgagccaacccggatcactactgggggatgaccaaatttataatgttattgtaaccgcacatgctttcgttataatcttctttatagtgatgccgatccttatcggtgggtttgggaactgactcgtgccccttatgattggggcccctgacatggccttcccgcgaataaataacataagcttctgacttttgccaccttcctttctccttctcttagcgtcatccggcgtagaggccggagccggaacggggtggacagtttacccgcccttagcgggtaacttagcccacgcaggggcatccgtagacctaaccatcttctcactacacctcgcaggtgtctcatccattcttggggcaattaattttattacaacaacaattaatatgaaacccccagctatttcccaataccaaacacccctatttgtgtgagcggtccttgtgaccgctgtactgcttcttctgtccctcccagtcctggctgccggaattaccatacttttaacagatcgcaacttaaataccacattctttgaccccgctggaggtggtgaccccatcctttaccaacacctc	-LYLVFGAWAG?VGTALSLLIRAELSQPGSLLGDDQIYNVIVTAHAFV?IFF?VMPILIGGFGNWLVPLMIGAPDMAFPR?NN?SFWLLPPSFLLLLASSGVEAGAGTGWTVYPPLAGNLAHAGASVDLTIFSLHLAGVSSILGAINFITTTINM?PPAISQYQTPLFVWAVLVTAVLLLLSLPVLAAGIT?LLTDRNLNTTFFDPAGGGDPILYQHL	-160.08973999999998	FALSE	FALSE
GBMIN29728-13	ttactatattttatttttggaatatgatcaggaataattggatcatctttaagaataattattcgaatagaacttggaactccagggcaattaattggtaatgatcaaatttataacactattgttactgcccatgcatttattataatttttttcatagtaataccctttataattggaggatttggaaattgactaattccaattatattaagagcccctgatatagctttccctcgaataaataatataagattttgactacttccaccttcactattattattactcttaagtaattctatcggttcaggagtaggaactggatgaactttatacccacctttatcttcaattattggtcataataccccctcagtagatttaagaattttttctcttcatattgctgggatctcctcaattataggagcaatcaattttattgttacaattttaaacatacatactaaaaccccaacattaaattttattccattatttgcatgatccgtccttattactacaattcttcttctcttatctcttccagtattagcaggagccatcactatactattaacagatcgaaattttaatacatcattctttgatcctgctggaggaggagatcctattctttatcaacattta	ttactatattttatttttggaatatgatcaggaataattggatcatctttaagaataattattcgaatagaacttggaactccagggcaattaattggtaatgatcaaatttataacactattgttactgcccatgcatttattataatttttttcatagtaataccctttataattggaggatttggaaattgactaattccaattatattaagagcccctgatatagctttccctcgaataaataatataagattttgactacttccaccttcactattattattactcttaagtaattctatcggttcaggagtaggaactggatgaactttatacccacctttatcttcaattattggtcataataccccctcagtagatttaagaattttttctcttcatattgctgggatctcctcaattataggagcaatcaattttattgttacaattttaaacatacatactaaaaccccaacattaaattttattccattatttgcatgatccgtccttattactacaattcttcttctcttatctcttccagtattagcaggagccatcactatactattaacagatcgaaattttaatacatcattctttgatcctgctggaggaggagatcctattctttatcaacattta	LLYFIFG?WSG?IGSSL??IIR?ELGTPGQLIGNDQIYNTIVTAHAFI?IFF?V?PF?IGGFGNWLIPI?L?APD?AFPR?NN??FWLLPPSLLLLLLSNSIGSGVGTGWTLYPPLSSIIGHNTPSVDL?IFSLHIAGISSI?GAINFIVTILN?HT?TPTLNFIPLFAWSVLITTILLLLSLPVLAGAIT?LLTDRNFNTSFFDPAGGGDPILYQHL	-293.46375000000006	FALSE	FALSE
GBMA24846-19	accctctaccttctgttcggtgcctgagctggcatagtagggaccgccttgagcttactaattcgcgccgaactaggtcaacccggaaccctacttggagatgaccagatctacaatgtaattgtaactgcacacgcattcgtaataattttctttatagtaatacctattatgattggagggtttggcaactgactagtccctctaataattggagcccccgatatagcatttcctcggataaataatataagcttttgactccttcccccctctttcctattacttctagcatcctctatagttgaagccggagcaggaacaggttgaaccgtatatcctcctctagcaggtaatctagcccatgcaggagcctcagtagacctaactattttttccctacacctagcaggcatctcttcaattctaggagccattaattttatcacaactatcattaacatgaaaccacccgcaatatcacaatatcaaactcccctgtttgtgtgatctgtcttaattactgccgtactactcctcctttcacttcctgtattagcagctggcatcacaatactactaacagaccgaaacctaaacacaaccttctttgacccagcaggaggaggagaccctattttatatcaacaccta	accctctaccttctgttcggtgcctgagctggcatagtagggaccgccttgagcttactaattcgcgccgaactaggtcaacccggaaccctacttggagatgaccagatctacaatgtaattgtaactgcacacgcattcgtaataattttctttatagtaatacctattatgattggagggtttggcaactgactagtccctctaataattggagcccccgatatagcatttcctcggataaataatataagcttttgactccttcccccctctttcctattacttctagcatcctctatagttgaagccggagcaggaacaggttgaaccgtatatcctcctctagcaggtaatctagcccatgcaggagcctcagtagacctaactattttttccctacacctagcaggcatctcttcaattctaggagccattaattttatcacaactatcattaacatgaaaccacccgcaatatcacaatatcaaactcccctgtttgtgtgatctgtcttaattactgccgtactactcctcctttcacttcctgtattagcagctggcatcacaatactactaacagaccgaaacctaaacacaaccttctttgacccagcaggaggaggagaccctattttatatcaacaccta	TLYLLFGAWAG?VGTALSLLIRAELGQPGTLLGDDQIYNVIVTAHAFV?IFF?V?PIMIGGFGNWLVPL?IGAPD?AFPR?NN?SFWLLPPSFLLLLASS?VEAGAGTGWTVYPPLAGNLAHAGASVDLTIFSLHLAGISSILGAINFITTIINM?PPA?SQYQTPLFVWSVLITAVLLLLSLPVLAAGIT?LLTDRNLNTTFFDPAGGGDPILYQHL	-182.67492000000016	FALSE	FALSE
GBGC3435-07	accctctatttagtatttggtgcttgagccggaatagtcggaacggccttaagccttttaatccgggcagaactcagccagcctggctccttattaggggacgatcaaatttataatgtgatcgtcacagcacatgcatttgtaataattttctttatagtaatacccgttataattgggggtttcggaaactgattaattccacttataattggagctcctgacatagctttccctcgaataaataatataagcttctgacttttgcctccatcatttcttcttcttctagcttcttccggagttgaagcaggagcaggtactggttgaactgtttatccccctttagcaggaaacatggcacacgccggggcatctgtagatttaacaattttttcccttcatttagcaggaatttcttcaatcttaggtgcaattaactttattacaaccattattaatatgaaaccaccagccatttcacagtaccagacgcctttgttcgtttgagctgttataatcacagcagttttactactgttatctcttcctgttctagctgcaggtattacaatactcttaactgaccgaaacttgaacaccactttttttgaccctgctggagggggtgacccaattctttatcaacac	accctctatttagtatttggtgcttgagccggaatagtcggaacggccttaagccttttaatccgggcagaactcagccagcctggctccttattaggggacgatcaaatttataatgtgatcgtcacagcacatgcatttgtaataattttctttatagtaatacccgttataattgggggtttcggaaactgattaattccacttataattggagctcctgacatagctttccctcgaataaataatataagcttctgacttttgcctccatcatttcttcttcttctagcttcttccggagttgaagcaggagcaggtactggttgaactgtttatccccctttagcaggaaacatggcacacgccggggcatctgtagatttaacaattttttcccttcatttagcaggaatttcttcaatcttaggtgcaattaactttattacaaccattattaatatgaaaccaccagccatttcacagtaccagacgcctttgttcgtttgagctgttataatcacagcagttttactactgttatctcttcctgttctagctgcaggtattacaatactcttaactgaccgaaacttgaacaccactttttttgaccctgctggagggggtgacccaattctttatcaacac	TLYLVFGAWAG?VGTALSLLIRAELSQPGSLLGDDQIYNVIVTAHAFV?IFF?V?PV?IGGFGNWLIPL?IGAPD?AFPR?NN?SFWLLPPSFLLLLASSGVEAGAGTGWTVYPPLAGNMAHAGASVDLTIFSLHLAGISSILGAINFITTIINM?PPAISQYQTPLFVWAV?ITAVLLLLSLPVLAAGIT?LLTDRNLNTTFFDPAGGGDPILYQH	-203.98933999999997	FALSE	FALSE
BENTH277-08	actttatacttaatttttggagcatgatccgctatagtaggaacagctcttagaatactaattcgagctgaattaggtcaacccggaagattaattggagatgaccaaatttataatgtaattgtaacagctcatgcttttattataattttttttatagtaatacctattataattggaggatttggaaattgactactacctcttatattaggtgccccagatatagcttttcctcgtcttaataacataagattttgattactcccacctgctctaatacttttaattagaggttctttagtcgaagcaggagctgggactggttgaacagtttaccctcctttatcaagaaatattgctcactctggagcatctgtggatttatcaattttttctctccatttagcgggagcttcttcaattctaggagcaattaattttatatccacagttattaatatacgagcagaaactttaacttttgatcgtcttcctctttttgtatgaagagtatttattacagtaattttacttctactatcactccctgttttagcaggagctattacaatactacttacggatcgaaatctaaatacttcgttttttgaccctacaggaggaggtgatcctattctttatcaacattta	actttatacttaatttttggagcatgatccgctatagtaggaacagctcttagaatactaattcgagctgaattaggtcaacccggaagattaattggagatgaccaaatttataatgtaattgtaacagctcatgcttttattataattttttttatagtaatacctattataattggaggatttggaaattgactactacctcttatattaggtgccccagatatagcttttcctcgtcttaataacataagattttgattactcccacctgctctaatacttttaattagaggttctttagtcgaagcaggagctgggactggttgaacagtttaccctcctttatcaagaaatattgctcactctggagcatctgtggatttatcaattttttctctccatttagcgggagcttcttcaattctaggagcaattaattttatatccacagttattaatatacgagcagaaactttaacttttgatcgtcttcctctttttgtatgaagagtatttattacagtaattttacttctactatcactccctgttttagcaggagctattacaatactacttacggatcgaaatctaaatacttcgttttttgaccctacaggaggaggtgatcctattctttatcaacattta	TLYLIFGAWSA?VGTAL??LIRAELGQPG?LIGDDQIYNVIVTAHAFI?IFF?V?PI?IGGFGNWLLPL?LGAPD?AFPRLNN??FWLLPPAL?LLI?GSLVEAGAGTGWTVYPPLS?NIAHSGASVDLSIFSLHLAGASSILGAINF?STVIN?RAETLTFDRLPLFVW?VFITVILLLLSLPVLAGAIT?LLTDRNLNTSFFDPTGGGDPILYQHL	-237.13588000000004	FALSE	FALSE
CHURC171-07	actttatattttatttttggagcttgatctggtatagtcggaacttctttaagaattttaattcgagcagaactaggacactctggggcattaattggtgacgatcaaatttataatgtaattgttactgcccatgcttttgttataattttttttatagtaatacctattttaattggaggctttgggaattgattagtccctttaatgttaggagcccctgatatagcattccctcgaataaataatataagattttgacttttacctccctcattaaccctacttttatccagatcaattgtagaaaatggagctggaacaggatgaactgtataccccccactttcttctagaattgcacatgctggagcttcagttgatctggctattttttctttacacttagcaggaatttcctctattctaggggctgtaaattttattacaacagtaattaatatacgttcagaaggtattacttttgaccgaatacctttatttgtatgatcagtattaattactgctattttattacttctttctttaccagttttagctggggctattactatattacttacagaccgaaatttaaatacttctttttttgaccctgccggaggaggtgaccctattttataccaacattta	actttatattttatttttggagcttgatctggtatagtcggaacttctttaagaattttaattcgagcagaactaggacactctggggcattaattggtgacgatcaaatttataatgtaattgttactgcccatgcttttgttataattttttttatagtaatacctattttaattggaggctttgggaattgattagtccctttaatgttaggagcccctgatatagcattccctcgaataaataatataagattttgacttttacctccctcattaaccctacttttatccagatcaattgtagaaaatggagctggaacaggatgaactgtataccccccactttcttctagaattgcacatgctggagcttcagttgatctggctattttttctttacacttagcaggaatttcctctattctaggggctgtaaattttattacaacagtaattaatatacgttcagaaggtattacttttgaccgaatacctttatttgtatgatcagtattaattactgctattttattacttctttctttaccagttttagctggggctattactatattacttacagaccgaaatttaaatacttctttttttgaccctgccggaggaggtgaccctattttataccaacattta	TLYFIFGAWSG?VGTSL?ILIRAELGHSGALIGDDQIYNVIVTAHAFV?IFF?V?PILIGGFGNWLVPLMLGAPD?AFPR?NN??FWLLPPSLTLLLS?SIVENGAGTGWTVYPPLSS?IAHAGASVDLAIFSLHLAGISSILGAVNFITTVIN?RSEGITFDR?PLFVWSVLITAILLLLSLPVLAGAIT?LLTDRNLNTSFFDPAGGGDPILYQHL	-168.21505000000008	FALSE	FALSE
GWOR1359-07	actttatattttatttttggaatttgagcaggaatagttggaacttcattaagtttaataattcgagctgaattaggaaacccaggatcattaattggagatgaccaaatctacaacactattgtcacagctcatgcttttattataattttttttatagtaatacccattataattgggggttttggaaattgattagttcctttaatattaggagctcctgatatagcttttcctcgaataaataatataagtttttgattattacccccatcaattacccttttaatttcaagaagaattgtagaaaatggtgctggaacaggatgaacagtttatccccccttatcatccaacattgcacatggtggaagatctgtagacttagcaattttctccttacatttagctggaatttcatctatcttaggggctatcaattttatcacaactattattaatatacgattagataatatgtcatttgatcaattacctttatttgtgtgagctgttggtattacagcatttttgttattgttatccttacctgtattagcaggagctattactatattattaactgatcgtaatttaaatacttcttttttcgatcccgcaggaggaggggacccaatcttataccaacattta	actttatattttatttttggaatttgagcaggaatagttggaacttcattaagtttaataattcgagctgaattaggaaacccaggatcattaattggagatgaccaaatctacaacactattgtcacagctcatgcttttattataattttttttatagtaatacccattataattgggggttttggaaattgattagttcctttaatattaggagctcctgatatagcttttcctcgaataaataatataagtttttgattattacccccatcaattacccttttaatttcaagaagaattgtagaaaatggtgctggaacaggatgaacagtttatccccccttatcatccaacattgcacatggtggaagatctgtagacttagcaattttctccttacatttagctggaatttcatctatcttaggggctatcaattttatcacaactattattaatatacgattagataatatgtcatttgatcaattacctttatttgtgtgagctgttggtattacagcatttttgttattgttatccttacctgtattagcaggagctattactatattattaactgatcgtaatttaaatacttcttttttcgatcccgcaggaggaggggacccaatcttataccaacattta	TLYFIFGIWAG?VGTSLSL?IRAELGNPGSLIGDDQIYNTIVTAHAFI?IFF?V?PI?IGGFGNWLVPL?LGAPD?AFPR?NN?SFWLLPPSITLLIS??IVENGAGTGWTVYPPLSSNIAHGG?SVDLAIFSLHLAGISSILGAINFITTIIN?RLDNMSFDQLPLFVWAVGITAFLLLLSLPVLAGAIT?LLTDRNLNTSFFDPAGGGDPILYQHL	-189.2552200000001	FALSE	FALSE
GBCOU3137-13	actttatatttcatctttggagcatgagcaggtatagtagggacatccctaagaatactaattcgaacagaattaggaatacctggatctctaattggtgatgatcaaatttttaatgttattgttacagcacatgcctttattataattttctttatagttataccaattataattggagggtttggaaactgattagttccattaatacttggagctccagatatggcattccctcgaataaataatataagattctgacttctaccaccatcactttctcttcttctaataagaagaatagtagaaagaggagcaggtacaggatgaacagtttatccgccattatctgcaaatattgcccatggaggagcatcagttgatctagctatttttagactacatttagcaggaatctcttcaattctaggggctgtaaattttattacaacagtaatcaatatacgatcaaaaggaataactcctgatcgaatacccttatttgtatgatcagtagcaattactgctctgcttctactcctatctttacctgttcttgcaggagcaatcacaatactacttacagaccgaaatctaaatacgtcattctttgaccctgctggaggaggggaccccattctttatcaacatcta	actttatatttcatctttggagcatgagcaggtatagtagggacatccctaagaatactaattcgaacagaattaggaatacctggatctctaattggtgatgatcaaatttttaatgttattgttacagcacatgcctttattataattttctttatagttataccaattataattggagggtttggaaactgattagttccattaatacttggagctccagatatggcattccctcgaataaataatataagattctgacttctaccaccatcactttctcttcttctaataagaagaatagtagaaagaggagcaggtacaggatgaacagtttatccgccattatctgcaaatattgcccatggaggagcatcagttgatctagctatttttagactacatttagcaggaatctcttcaattctaggggctgtaaattttattacaacagtaatcaatatacgatcaaaaggaataactcctgatcgaatacccttatttgtatgatcagtagcaattactgctctgcttctactcctatctttacctgttcttgcaggagcaatcacaatactacttacagaccgaaatctaaatacgtcattctttgaccctgctggaggaggggaccccattctttatcaacatcta	TLYFIFGAWAG?VGTSL??LIRTELG?PGSLIGDDQIFNVIVTAHAFI?IFF?V?PI?IGGFGNWLVPL?LGAPDMAFPR?NN??FWLLPPSLSLLL????VE?GAGTGWTVYPPLSANIAHGGASVDLAIF?LHLAGISSILGAVNFITTVIN?RS?G?TPDR?PLFVWSVAITALLLLLSLPVLAGAIT?LLTDRNLNTSFFDPAGGGDPILYQHL	-218.22504000000012	FALSE	FALSE
ANICT970-11	actttatattttatttttggaatttgagcaggaataattggaacatctttaagtctattaattcgagctgaattaggtagcccaggatctttaattggagatgatcaaatctataatactattgtgacagctcatgctttcattataattttttttatggtaatacctattataattggaggatttggaaattgattaattcctttaatgctaggagcccctgatatagcattccctcgaataaataatataagattttgattattacccccttcaattactttattaatttccagaagaattgtagaaaatggagctggaactggatgaacagtttatcctcctttatcttctaatattgcccatggaggaagttctgttgacttagctattttttctcttcatttagctggaatttcttcaattttaggagctattaattttattacaactatcattaatatacgattaaataatatattttttgatcaattacctttatttgtttgagctgtaggaattacagcatttttattattactttctttacccgttttagcaggagctattactatattattaacagatcgaaatttaaatacatctttttttgaccctgcaggaggaggagatcctattctttatcaacactta	actttatattttatttttggaatttgagcaggaataattggaacatctttaagtctattaattcgagctgaattaggtagcccaggatctttaattggagatgatcaaatctataatactattgtgacagctcatgctttcattataattttttttatggtaatacctattataattggaggatttggaaattgattaattcctttaatgctaggagcccctgatatagcattccctcgaataaataatataagattttgattattacccccttcaattactttattaatttccagaagaattgtagaaaatggagctggaactggatgaacagtttatcctcctttatcttctaatattgcccatggaggaagttctgttgacttagctattttttctcttcatttagctggaatttcttcaattttaggagctattaattttattacaactatcattaatatacgattaaataatatattttttgatcaattacctttatttgtttgagctgtaggaattacagcatttttattattactttctttacccgttttagcaggagctattactatattattaacagatcgaaatttaaatacatctttttttgaccctgcaggaggaggagatcctattctttatcaacactta	TLYFIFGIWAG?IGTSLSLLIRAELGSPGSLIGDDQIYNTIVTAHAFI?IFFMV?PI?IGGFGNWLIPLMLGAPD?AFPR?NN??FWLLPPSITLLIS??IVENGAGTGWTVYPPLSSNIAHGGSSVDLAIFSLHLAGISSILGAINFITTIIN?RLNN?FFDQLPLFVWAVGITAFLLLLSLPVLAGAIT?LLTDRNLNTSFFDPAGGGDPILYQHL	-167.4810300000001	FALSE	FALSE
GVWBA027-07	actttatattttatttttggtatttgagcaggaataattggaacttctttaagtcttattattcgaacagaattaggaaatccaggatttttaattggagatgatcaaatttataatactattgtaacagcacacgctttcattataattttttttatagtaatacctattataattgggggatttggaaattgactaattcctttaatattaggagctcctgatatagctttccctcgaataaataatataagattctgacttttacccccctctttaattttattaatttcaagtaatattgtagaaaatggagctggaacaggatgaacagtttacccaccactttcatctaatattgcccatggaggatcatctgtcgacttaacgattttttctttacatttagcaggaatttcatcaatcctaggagctattaattttatttccactattattaatatgcgaactaacggaatatcttatgatcaaatacccctttttgtttgagccgttagaatcaccgctttattacttttattatctttacctgtattagcaggagcaattactatattacttacagatcgaaatttaaatacttctttttttgatccagcaggaggaggagatcctattttatatcaacattta	actttatattttatttttggtatttgagcaggaataattggaacttctttaagtcttattattcgaacagaattaggaaatccaggatttttaattggagatgatcaaatttataatactattgtaacagcacacgctttcattataattttttttatagtaatacctattataattgggggatttggaaattgactaattcctttaatattaggagctcctgatatagctttccctcgaataaataatataagattctgacttttacccccctctttaattttattaatttcaagtaatattgtagaaaatggagctggaacaggatgaacagtttacccaccactttcatctaatattgcccatggaggatcatctgtcgacttaacgattttttctttacatttagcaggaatttcatcaatcctaggagctattaattttatttccactattattaatatgcgaactaacggaatatcttatgatcaaatacccctttttgtttgagccgttagaatcaccgctttattacttttattatctttacctgtattagcaggagcaattactatattacttacagatcgaaatttaaatacttctttttttgatccagcaggaggaggagatcctattttatatcaacattta	TLYFIFGIWAG?IGTSLSLIIRTELGNPGFLIGDDQIYNTIVTAHAFI?IFF?V?PI?IGGFGNWLIPL?LGAPD?AFPR?NN??FWLLPPSLILLISSNIVENGAGTGWTVYPPLSSNIAHGGSSVDLTIFSLHLAGISSILGAINFISTIINMRTNG?SYDQ?PLFVWAV?ITALLLLLSLPVLAGAIT?LLTDRNLNTSFFDPAGGGDPILYQHL	-192.34978000000015	FALSE	FALSE
GCOL2285-16	actttatattttttatttggtatatgagcaggaatattaggaacttccttaagaattttaattcgtcttgaattaggaatgtcaggaagattaattggaaatgaccaaatttataatgttattgttacagctcatgcctttattataattttttttatagttataccaattataattggaggattcggaaactgattagttccgttaataattggagccccagatatagcttttccacgtttaaataatataagattttgattattaccccctgctttaactcttttaattttaagaagaataatagaaagaggggctggaacaggatgaactgtatatccacctttatcatctaatattgctcacagaggatcctctgttgatttagcaatttttagattacacttagcaggaatttcctctattcttggagcagtaaattttattacaacaattattaatatacgacctacaggaataactttagaaaaaactcctttatttgtttgatcagtatttattactgcaatccttttacttttatcattacctgttcttgctggagcaattactatattattaacagatcgtaatataaatacttcatttttcgacccttctggaggaggagacccaattttatatcaacattta	actttatattttttatttggtatatgagcaggaatattaggaacttccttaagaattttaattcgtcttgaattaggaatgtcaggaagattaattggaaatgaccaaatttataatgttattgttacagctcatgcctttattataattttttttatagttataccaattataattggaggattcggaaactgattagttccgttaataattggagccccagatatagcttttccacgtttaaataatataagattttgattattaccccctgctttaactcttttaattttaagaagaataatagaaagaggggctggaacaggatgaactgtatatccacctttatcatctaatattgctcacagaggatcctctgttgatttagcaatttttagattacacttagcaggaatttcctctattcttggagcagtaaattttattacaacaattattaatatacgacctacaggaataactttagaaaaaactcctttatttgtttgatcagtatttattactgcaatccttttacttttatcattacctgttcttgctggagcaattactatattattaacagatcgtaatataaatacttcatttttcgacccttctggaggaggagacccaattttatatcaacattta	TLYFLFG?WAG?LGTSL?ILIRLELGMSG?LIGNDQIYNVIVTAHAFI?IFF?V?PI?IGGFGNWLVPL?IGAPD?AFPRLNN??FWLLPPALTLLIL????E?GAGTGWTVYPPLSSNIAH?GSSVDLAIF?LHLAGISSILGAVNFITTIIN?RPTG?TLE?TPLFVWSVFITAILLLLSLPVLAGAIT?LLTDRN?NTSFFDPSGGGDPILYQHL	-243.79559000000006	FALSE	FALSE
GOAIL222-17	ctgtatctagtatttggtgcctgagccggaatggtaggcacagccctaagcctacttatccgcgcagaacttagccaacccggagcccttctaggcgatgaccaaatttataacgtaattgttactgcccatgccttcgtaataatcttttttatggtcatacctattatgattggaggctttggaaactgactcatccctctaatgattggggcccctgacatggcattcccacgaataaacaacataagcttctggctcctcccaccatctttccttcttcttctagcttcctccgcggtggaagcaggtgctggtactggctgaactgtctaccccccactagcaagcaacctagcccatgcaggggcatctgtagacctaacaattttctcactccacctagccgggatctcttccattttaggcgccatcaattttattacaactattattaatataaaaccagctgctatcacacaatatcaaacccctcttttcgtgtgagccgtactaattacagccgtacttctccttctctccctccctgttttagccgctggcattacaatactcctgaccgatcgcaacttaaacacaaccttttttgaccctgggggaggcggagacccaatcctctaccaacacctc	---ctgtatctagtatttggtgcctgagccggaatggtaggcacagccctaagcctacttatccgcgcagaacttagccaacccggagcccttctaggcgatgaccaaatttataacgtaattgttactgcccatgccttcgtaataatcttttttatggtcatacctattatgattggaggctttggaaactgactcatccctctaatgattggggcccctgacatggcattcccacgaataaacaacataagcttctggctcctcccaccatctttccttcttcttctagcttcctccgcggtggaagcaggtgctggtactggctgaactgtctaccccccactagcaagcaacctagcccatgcaggggcatctgtagacctaacaattttctcactccacctagccgggatctcttccattttaggcgccatcaattttattacaactattattaatataaaaccagctgctatcacacaatatcaaacccctcttttcgtgtgagccgtactaattacagccgtacttctccttctctccctccctgttttagccgctggcattacaatactcctgaccgatcgcaacttaaacacaaccttttttgaccctgggggaggcggagacccaatcctctaccaacacctc	-LYLVFGAWAGMVGTALSLLIRAELSQPGALLGDDQIYNVIVTAHAFV?IFFMV?PIMIGGFGNWLIPLMIGAPDMAFPR?NN?SFWLLPPSFLLLLASSAVEAGAGTGWTVYPPLASNLAHAGASVDLTIFSLHLAGISSILGAINFITTIIN??PAAITQYQTPLFVWAVLITAVLLLLSLPVLAAGIT?LLTDRNLNTTFFDPGGGGDPILYQHL	-156.43366999999998	FALSE	FALSE
GBA18070-14	agcctgtactttatatttggcttatgatcagcgatgataggaaccgccctaagcctgttcatccgcatagagttaggacagcccggagggacccttcaggacgatcaactatataacgtaatcgt-accgcccatgcttttgtaataattttcttcatagttatacctatcataattgggggttttggaaattggctagtacccctaatattaggggctccagacatagctttcccccggcttaataaccttagcttctggctactacccccatcattgatgcttctcttaagctcagccctagttgggaaaggggtaggaacaggatgaacagtatacccccccctagccagtaacaccggacacat-ggagccgctgtggacctagcaattttctctcttcacttagcaggtctctcctccattcttggggccatcaacttcattaccaccattatcaatatgcgtgtaccaggaataatcctagaacgaattcctctattcgtatgatccgttggcatcacagctctact-ctactgctatctctccctgtcttagcaggggccctaacgat-ctattaaccgatcgaaattttaatacctctttttttgaccctgctggaggaggagacccaatcttgtaccagcacctc	agcctgtactttatatttggcttatgatcagcgatgataggaaccgccctaagcctgttcatccgcatagagttaggacagcccggagggacccttcaggacgatcaactatataacgtaatcgt-accgcccatgcttttgtaataattttcttcatagttatacctatcataattgggggttttggaaattggctagtacccctaatattaggggctccagacatagctttcccccggcttaataaccttagcttctggctactacccccatcattgatgcttctcttaagctcagccctagttgggaaaggggtaggaacaggatgaacagtatacccccccctagccagtaacaccggacacat-ggagccgctgtggacctagcaattttctctcttcacttagcaggtctctcctccattcttggggccatcaacttcattaccaccattatcaatatgcgtgtaccaggaataatcctagaacgaattcctctattcgtatgatccgttggcatcacagctctact-ctactgctatctctccctgtcttagcaggggccctaacgat-ctattaaccgatcgaaattttaatacctctttttttgaccctgctggaggaggagacccaatcttgtaccagcacctc	SLYF?FGLWSAM?GTALSLFIR?ELGQPGGTLQDDQLYNVI-TAHAFV?IFF?V?PI?IGGFGNWLVPL?LGAPD?AFPRLNNLSFWLLPPSLMLLLSSALVG?GVGTGWTVYPPLASNTGH-GAAVDLAIFSLHLAGLSSILGAINFITTIINMRVPG?ILERIPLFVWSVGITAL-LLLSLPVLAGALT-LLTDRNFNTSFFDPAGGGDPILYQHL	-241.13680999999997	FALSE	FALSE
BOWGF2891-13	attctatattttattttcgctatatgatgtggaataattggatcatcactaagaataattattcgtatagaactaagaattccaggaatatgaattaataatgatcaaatttataattctattgttactagtcatgcatttgtaataattttttttatagttataccttttataattggaggattcggaaattgattaattccattaataattggagctcctgatatagcttttccacgaataaataatataagattttgattattaccaccatcaattattatattaataataagaataacattattttccggaagaggtactggatgaacaatttatcctcctctttcttcacttttatatcatccttcaccctcagtcgatttaacaattttttcacttcatattgcaggtatttcgtcaattataggatctattaattttattgtaacaattataaaaataaaaaattttaatttaaattatgatcaaataaatttattctcttgatctgtatttattacagctatattattacttctatcattaccagtattagcgggagctattacaatattattaactgatcgaaatctaaatactacattttttgacccttcaggtggaggtgatccaattctatatcaacatcta	attctatattttattttcgctatatgatgtggaataattggatcatcactaagaataattattcgtatagaactaagaattccaggaatatgaattaataatgatcaaatttataattctattgttactagtcatgcatttgtaataattttttttatagttataccttttataattggaggattcggaaattgattaattccattaataattggagctcctgatatagcttttccacgaataaataatataagattttgattattaccaccatcaattattatattaataataagaataacattattttccggaagaggtactggatgaacaatttatcctcctctttcttcacttttatatcatccttcaccctcagtcgatttaacaattttttcacttcatattgcaggtatttcgtcaattataggatctattaattttattgtaacaattataaaaataaaaaattttaatttaaattatgatcaaataaatttattctcttgatctgtatttattacagctatattattacttctatcattaccagtattagcgggagctattacaatattattaactgatcgaaatctaaatactacattttttgacccttcaggtggaggtgatccaattctatatcaacatcta	ILYFIFA?WCG?IGSSL??IIR?EL?IPG?WINNDQIYNSIVTSHAFV?IFF?V?PF?IGGFGNWLIPL?IGAPD?AFPR?NN??FWLLPPSII?L????TLFSG?GTGWTIYPPLSSLLYHPSPSVDLTIFSLHIAGISSI?GSINFIVTI????NFNLNYDQ?NLFSWSVFITA?LLLLSLPVLAGAIT?LLTDRNLNTTFFDPSGGGDPILYQHL	-336.2920500000001	FALSE	FALSE
LEPAR499-11	actttatattttatttttggtatttgatcaggaatagttggaacttccctaagtattcttattcgttcagaactaggaactcctggatctttaattggaaatgatcaaatttataatactattgtaactgcccatgcttttattataattttctttatagtaatgcctattataatcggaggatttggaaattgacttgtacctctaatattaggagcccctgatatagctttcccccgtataaataatataagtttttgattattgcccccttctttaatacttttaatttcaagtagtattgtagaaaatggagcaggaactggatgaactgtatatccccccctttcagccaatattgcccaccaaggatcctctgtagatctagctattttttctcttcatttagctggaatttcttctattttaggagcaattaactttattacaactattattaatatacgaattaataatttatcatttgatcaaatacctttatttgtttgagctgtaggaattacagcattacttttactcttatctttaccagtattagctggagctattactatattattaactgatcgaaatcttaatacatcattttttgaccctgctggaggaggagacccaattttatatcaacattta	actttatattttatttttggtatttgatcaggaatagttggaacttccctaagtattcttattcgttcagaactaggaactcctggatctttaattggaaatgatcaaatttataatactattgtaactgcccatgcttttattataattttctttatagtaatgcctattataatcggaggatttggaaattgacttgtacctctaatattaggagcccctgatatagctttcccccgtataaataatataagtttttgattattgcccccttctttaatacttttaatttcaagtagtattgtagaaaatggagcaggaactggatgaactgtatatccccccctttcagccaatattgcccaccaaggatcctctgtagatctagctattttttctcttcatttagctggaatttcttctattttaggagcaattaactttattacaactattattaatatacgaattaataatttatcatttgatcaaatacctttatttgtttgagctgtaggaattacagcattacttttactcttatctttaccagtattagctggagctattactatattattaactgatcgaaatcttaatacatcattttttgaccctgctggaggaggagacccaattttatatcaacattta	TLYFIFGIWSG?VGTSLSILIRSELGTPGSLIGNDQIYNTIVTAHAFI?IFF?VMPI?IGGFGNWLVPL?LGAPD?AFPR?NN?SFWLLPPSL?LLISSSIVENGAGTGWTVYPPLSANIAHQGSSVDLAIFSLHLAGISSILGAINFITTIIN?RINNLSFDQ?PLFVWAVGITALLLLLSLPVLAGAIT?LLTDRNLNTSFFDPAGGGDPILYQHL	-176.39365000000015	FALSE	FALSE
LPABB230-08	acattatattttatatttggaatttgagcaggtatagtaggaacatctttaagattattaattcgagctgaattaggaaatcctggatctttaattggtgatgatcaaatttataatactattgtaacagctcatgcttttattataattttttttatagttatacctattataattggaggatttggaaattgattagttcctttaatattgggagctccagatatagcttttccccgtataaataatataagattttgacttttacccccctctattatacttttaatttcaagaagaatcgtagaaaatggagctggtacaggatgaacagtataccccccactttcatctaatattgctcatagaggaagatcagtagatttagcaattttttccttacatttagcaggaatttcatctattttaggagctgtaaattttattacaactattattaatatacgaccaaataatatatctttagatcaaatacccttatttgtatgatcggtaggaattacagctcttttacttcttttatctttacctgtattagctggagctattactatattattaacagatcgaaatttaaacacatcattttttgatcctgctggcggaggagatcctattttatatcaacattta	acattatattttatatttggaatttgagcaggtatagtaggaacatctttaagattattaattcgagctgaattaggaaatcctggatctttaattggtgatgatcaaatttataatactattgtaacagctcatgcttttattataattttttttatagttatacctattataattggaggatttggaaattgattagttcctttaatattgggagctccagatatagcttttccccgtataaataatataagattttgacttttacccccctctattatacttttaatttcaagaagaatcgtagaaaatggagctggtacaggatgaacagtataccccccactttcatctaatattgctcatagaggaagatcagtagatttagcaattttttccttacatttagcaggaatttcatctattttaggagctgtaaattttattacaactattattaatatacgaccaaataatatatctttagatcaaatacccttatttgtatgatcggtaggaattacagctcttttacttcttttatctttacctgtattagctggagctattactatattattaacagatcgaaatttaaacacatcattttttgatcctgctggcggaggagatcctattttatatcaacattta	TLYF?FGIWAG?VGTSL?LLIRAELGNPGSLIGDDQIYNTIVTAHAFI?IFF?V?PI?IGGFGNWLVPL?LGAPD?AFPR?NN??FWLLPPSI?LLIS??IVENGAGTGWTVYPPLSSNIAH?G?SVDLAIFSLHLAGISSILGAVNFITTIIN?RPNN?SLDQ?PLFVWSVGITALLLLLSLPVLAGAIT?LLTDRNLNTSFFDPAGGGDPILYQHL	-217.78104000000013	FALSE	FALSE
CNEID881-12	gttttatattttatatttggagtgtgggctgggatacttgggctatcaatgagaattttaattcggttagagctgaggacttctggagtggtgattgggaatgatcaggtttataacaggttggtgactgctcatgcttttgtaataattttttttatggtgatacctgtgataattggtgggtttgggaattggctagtgcctttaataatgggggcggctgatatagcgtttcctcgtcttaataatataagattttggttattaatcccctctataattctattactgataagaggatttttaggaaggggggtggggaccggctgaactgtctatcctcctttgtctttagttttagggcataggagaatttctgttgatgtggctattttttctttacatttggcgggagtttcttcaattttaggggctgtgaattttatttctacaattattaattgttgtctgaggggggtgaaaagggagataatttgtttatttaggtggtctgttaatattacagctattttattattattatctttgcctgttttagcgggggctattactatgttgttgactgatcgtaatttaaatactacattttttgatccagcaggaggaggcgatcctgtactgtatcagcattta	gttttatattttatatttggagtgtgggctgggatacttgggctatcaatgagaattttaattcggttagagctgaggacttctggagtggtgattgggaatgatcaggtttataacaggttggtgactgctcatgcttttgtaataattttttttatggtgatacctgtgataattggtgggtttgggaattggctagtgcctttaataatgggggcggctgatatagcgtttcctcgtcttaataatataagattttggttattaatcccctctataattctattactgataagaggatttttaggaaggggggtggggaccggctgaactgtctatcctcctttgtctttagttttagggcataggagaatttctgttgatgtggctattttttctttacatttggcgggagtttcttcaattttaggggctgtgaattttatttctacaattattaattgttgtctgaggggggtgaaaagggagataatttgtttatttaggtggtctgttaatattacagctattttattattattatctttgcctgttttagcgggggctattactatgttgttgactgatcgtaatttaaatactacattttttgatccagcaggaggaggcgatcctgtactgtatcagcattta	VLYF?FGVWAG?LGLSM?ILIRLEL?TSGVVIGNDQVYN?LVTAHAFV?IFFMV?PV?IGGFGNWLVPL?MGAAD?AFPRLNN??FWLLIPS?ILLL??GFLG?GVGTGWTVYPPLSLVLGH??ISVDVAIFSLHLAGVSSILGAVNFISTIINCCL?GV??E?ICLF?WSVNITAILLLLSLPVLAGAITMLLTDRNLNTTFFDPAGGGDPVLYQHL	-303.02678999999995	FALSE	FALSE
SGABR1735-12	acattatatttaatttttgggatctggtgtggattggtcggtacaggattaagcttgttaattcgtttggaattaggaacatctcttgtactgttggatgaacatttttataatgtaattgtcacagcacatgcttttgtaatgattttttttatagttatacctataatgattggagggtttgggaattggatagtacctatattaattggtgctcctgatataagatttcctcgaataaataatataagattttgacttttaccgccttcatttatcttattattatgtaggtctatagttgagggtggagttggaactgggtgaactgtttacccccctctatcaggacctgtagctcactctggttcatcagtagatcttgctattttctcattacacttagctgggttatcctctattctaggtgctattaattttattactaccatttttaatatacgttcacctggtattacactggaacgaataagcttatttgtttgatcggtgttaattactgcatttttattattattgtcattgcctgttttagcaggggctattactatactattaaccgatcgaaattttaatactaggttctttgatcctagtggggggggagaccctattctatatcaacatcta	acattatatttaatttttgggatctggtgtggattggtcggtacaggattaagcttgttaattcgtttggaattaggaacatctcttgtactgttggatgaacatttttataatgtaattgtcacagcacatgcttttgtaatgattttttttatagttatacctataatgattggagggtttgggaattggatagtacctatattaattggtgctcctgatataagatttcctcgaataaataatataagattttgacttttaccgccttcatttatcttattattatgtaggtctatagttgagggtggagttggaactgggtgaactgtttacccccctctatcaggacctgtagctcactctggttcatcagtagatcttgctattttctcattacacttagctgggttatcctctattctaggtgctattaattttattactaccatttttaatatacgttcacctggtattacactggaacgaataagcttatttgtttgatcggtgttaattactgcatttttattattattgtcattgcctgttttagcaggggctattactatactattaaccgatcgaaattttaatactaggttctttgatcctagtggggggggagaccctattctatatcaacatcta	TLYLIFGIWCGLVGTGLSLLIRLELGTSLVLLDEHFYNVIVTAHAFVMIFF?V?P?MIGGFGNW?VP?LIGAPD??FPR?NN??FWLLPPSFILLLC?S?VEGGVGTGWTVYPPLSGPVAHSGSSVDLAIFSLHLAGLSSILGAINFITTIFN?RSPGITLER?SLFVWSVLITAFLLLLSLPVLAGAIT?LLTDRNFNT?FFDPSGGGDPILYQHL	-243.01642000000007	FALSE	FALSE
GBGL23508-19	acattatactttatttttggaatttgagcaagaatattaggaacttctttaagtttattaattcgaactgaattaggaactccaggttctttaattggagatgaccaaatttataatactattgtaacagctcatgcttttattataattttttttatagttataccaattataattggaggatttggaaattgactagtacctttaatattaggggcacctgatatagcctttcctcgaataaataatataagattttgacttttacccccttctttaactcttttaatttcaagaataattgttgaaagtggagctggaactggatgaactgtttatccccctctttcttccaatatcgctcatggaagaagatcagtagatttagttattttttcccttcatttagcaggaatttcttcaattttaggagcaattaattttattactacaattattaatatacgaattaataatatatcatttgatcaaatacctttatttgtttgagctgttggaattacagctttattattacttctttcattacctgttttagctggagctattacaatactattaacagatcgaaacttaaatacatcattttttgatcctgcaggagggggagatccaattttatatcaacattta	acattatactttatttttggaatttgagcaagaatattaggaacttctttaagtttattaattcgaactgaattaggaactccaggttctttaattggagatgaccaaatttataatactattgtaacagctcatgcttttattataattttttttatagttataccaattataattggaggatttggaaattgactagtacctttaatattaggggcacctgatatagcctttcctcgaataaataatataagattttgacttttacccccttctttaactcttttaatttcaagaataattgttgaaagtggagctggaactggatgaactgtttatccccctctttcttccaatatcgctcatggaagaagatcagtagatttagttattttttcccttcatttagcaggaatttcttcaattttaggagcaattaattttattactacaattattaatatacgaattaataatatatcatttgatcaaatacctttatttgtttgagctgttggaattacagctttattattacttctttcattacctgttttagctggagctattacaatactattaacagatcgaaacttaaatacatcattttttgatcctgcaggagggggagatccaattttatatcaacattta	TLYFIFGIWA??LGTSLSLLIRTELGTPGSLIGDDQIYNTIVTAHAFI?IFF?V?PI?IGGFGNWLVPL?LGAPD?AFPR?NN??FWLLPPSLTLLIS??IVESGAGTGWTVYPPLSSNIAHG??SVDLVIFSLHLAGISSILGAINFITTIIN?RINN?SFDQ?PLFVWAVGITALLLLLSLPVLAGAIT?LLTDRNLNTSFFDPAGGGDPILYQHL	-202.96271000000007	FALSE	FALSE
FBCOA770-10	actttatattttatctttggagcttgatcaggaatagtaggaacttccctcagaatactaattcgaattgagcttggaacccctggatcattaattggtgatgatcaaatttataatgttattgtcacagcccatgcttttattataattttttttatagtaataccaattgtaattggtggatttggaaactgattagtccctctaatattaggagctccagatatagcatttcctcgaataaataacataagattttgacttttacccccctctttaaccctcctattattcagaagaatagtagaaagaggagcaggtacaggttgaactgtttacccaccattatcttcaaatattgcccatagaggctcatctgttgatttagcaatttttagtctacatttagctggaatttcatcaattctaggggcagtaaattttatttcaacaattattaatatacgatcagttggaataacatttgatcgaataccactattcgtctgatcagttaatattacagccattctcttacttttatctttacctgttctagcaggtgcaatcactatactattaacagatcgaaatttaaatacgtcattttttgatcctgcaggaggaggtgatccaattttataccaacactta	actttatattttatctttggagcttgatcaggaatagtaggaacttccctcagaatactaattcgaattgagcttggaacccctggatcattaattggtgatgatcaaatttataatgttattgtcacagcccatgcttttattataattttttttatagtaataccaattgtaattggtggatttggaaactgattagtccctctaatattaggagctccagatatagcatttcctcgaataaataacataagattttgacttttacccccctctttaaccctcctattattcagaagaatagtagaaagaggagcaggtacaggttgaactgtttacccaccattatcttcaaatattgcccatagaggctcatctgttgatttagcaatttttagtctacatttagctggaatttcatcaattctaggggcagtaaattttatttcaacaattattaatatacgatcagttggaataacatttgatcgaataccactattcgtctgatcagttaatattacagccattctcttacttttatctttacctgttctagcaggtgcaatcactatactattaacagatcgaaatttaaatacgtcattttttgatcctgcaggaggaggtgatccaattttataccaacactta	TLYFIFGAWSG?VGTSL??LIRIELGTPGSLIGDDQIYNVIVTAHAFI?IFF?V?PIVIGGFGNWLVPL?LGAPD?AFPR?NN??FWLLPPSLTLLLF???VE?GAGTGWTVYPPLSSNIAH?GSSVDLAIFSLHLAGISSILGAVNFISTIIN?RSVG?TFDR?PLFVWSVNITAILLLLSLPVLAGAIT?LLTDRNLNTSFFDPAGGGDPILYQHL	-201.8793600000001	FALSE	FALSE
BBHYI541-10	gttttatattttttatttggaatatgagctggaatattggggttatctataaggttaattattcgtttagaattaggtataccgggaagtatattaggtaatgatcaaatttataatagaatagtaacagctcatgcttttgtaataattttttttatagttataccagtaatagttggtggatttggaaattgattattgcctttaatgttaggatctcctgatatagctttcccgcgtttaaataatataagtttttggttacttattccttcattaatattattattgataagaagaattttaaatgtaggtgtaggcacaggttgaacagtttatcctcctttatcttcttctttgggacatagaggtttatctgttgatttagctattttttctttacatgttgccggtatttcatcaattttaggggcaattaattttattactactatttttaatatacatttatttattttaaaattagatcaattaactttattaatttgatctatttttattacagctattttattattattatctttaccagttttagcaggggctattactatattattaactgatcgaaatttaaatacatctttttttgatttttctgggggtggtgatccaattttatttcaacattta	gttttatattttttatttggaatatgagctggaatattggggttatctataaggttaattattcgtttagaattaggtataccgggaagtatattaggtaatgatcaaatttataatagaatagtaacagctcatgcttttgtaataattttttttatagttataccagtaatagttggtggatttggaaattgattattgcctttaatgttaggatctcctgatatagctttcccgcgtttaaataatataagtttttggttacttattccttcattaatattattattgataagaagaattttaaatgtaggtgtaggcacaggttgaacagtttatcctcctttatcttcttctttgggacatagaggtttatctgttgatttagctattttttctttacatgttgccggtatttcatcaattttaggggcaattaattttattactactatttttaatatacatttatttattttaaaattagatcaattaactttattaatttgatctatttttattacagctattttattattattatctttaccagttttagcaggggctattactatattattaactgatcgaaatttaaatacatctttttttgatttttctgggggtggtgatccaattttatttcaacattta	VLYFLFG?WAG?LGLS??LIIRLELG?PGS?LGNDQIYN??VTAHAFV?IFF?V?PV?VGGFGNWLLPLMLGSPD?AFPRLNN?SFWLLIPSL?LLL???ILNVGVGTGWTVYPPLSSSLGH?GLSVDLAIFSLHVAGISSILGAINFITTIFN?HLFIL?LDQLTLLIWSIFITAILLLLSLPVLAGAIT?LLTDRNLNTSFFDFSGGGDPILFQHL	-260.71670999999986	FALSE	FALSE
LBCG2035-09	acattatattttatttttggtatttgagctggaatagtaggaacttccttaagactattaattcgagctgaattaggaacccctggatctttaattggagatgatcaaatttataatactattgttacagcacatgcttttattataattttttttatagttatacctattataattggaggatttggtaattgacttattcctctaatattaggagccccagatatagcttttcctcgaataaataatataagtttttgacttcttcccccctctttaactcttttaatttcaagaagaatcgtagaaaatggagcaggaacaggatgaacagtgtaccccccactttcatctaatattgctcatggaggaagatcagtagatcttgctattttttcccttcacttagctggaatttcttctattttaggagctattaattttattactacaattattaatatacgattaaataaaatatcctttgatcaaataccattatttgtttgagcagtcggaattactgcatttttattattgttatcattacctgttttagctggagctattactatacttttaacggatcgaaatttaaatacatctttttttgaccctgcaggaggtggagaccctattctttaccaacattta	acattatattttatttttggtatttgagctggaatagtaggaacttccttaagactattaattcgagctgaattaggaacccctggatctttaattggagatgatcaaatttataatactattgttacagcacatgcttttattataattttttttatagttatacctattataattggaggatttggtaattgacttattcctctaatattaggagccccagatatagcttttcctcgaataaataatataagtttttgacttcttcccccctctttaactcttttaatttcaagaagaatcgtagaaaatggagcaggaacaggatgaacagtgtaccccccactttcatctaatattgctcatggaggaagatcagtagatcttgctattttttcccttcacttagctggaatttcttctattttaggagctattaattttattactacaattattaatatacgattaaataaaatatcctttgatcaaataccattatttgtttgagcagtcggaattactgcatttttattattgttatcattacctgttttagctggagctattactatacttttaacggatcgaaatttaaatacatctttttttgaccctgcaggaggtggagaccctattctttaccaacattta	TLYFIFGIWAG?VGTSL?LLIRAELGTPGSLIGDDQIYNTIVTAHAFI?IFF?V?PI?IGGFGNWLIPL?LGAPD?AFPR?NN?SFWLLPPSLTLLIS??IVENGAGTGWTVYPPLSSNIAHGG?SVDLAIFSLHLAGISSILGAINFITTIIN?RLN??SFDQ?PLFVWAVGITAFLLLLSLPVLAGAIT?LLTDRNLNTSFFDPAGGGDPILYQHL	-197.05261000000004	FALSE	FALSE
LPSOD189-09	acactatattttatttttggaatttgaagaggaatagtaggaacatccttaagattattaattcgcgctgaattaggaaacccaggatcattaattggcgatgatcaaatttataatactattgttacagctcatgcatttattataattttttttatagttatacctattataattgggggatttggaaattgattagtccctttaatattaggagccccagatatagcattccctcgaataaataacataagattttgattattacccccctctttaactttactgatttctagaagaattgtagaaaatggagctggaacaggatgaacggtttacccccccctttcatctaatattgctcatagaggaggatctgttgatttagctattttctcccttcatttagctggaatttcctcaattttaggagccattaatttcatcactacaattattaatatacgaattaatggtttaccatttgatcaaatacccctatttgtttgatctgtaggaattaccgccttattactattactttctctaccggtattagctggtgcaattactatacttttaacagatcgaaatctaaatacctctttttttgaccctgcgggaggaggagatcctattttataccaacattta	acactatattttatttttggaatttgaagaggaatagtaggaacatccttaagattattaattcgcgctgaattaggaaacccaggatcattaattggcgatgatcaaatttataatactattgttacagctcatgcatttattataattttttttatagttatacctattataattgggggatttggaaattgattagtccctttaatattaggagccccagatatagcattccctcgaataaataacataagattttgattattacccccctctttaactttactgatttctagaagaattgtagaaaatggagctggaacaggatgaacggtttacccccccctttcatctaatattgctcatagaggaggatctgttgatttagctattttctcccttcatttagctggaatttcctcaattttaggagccattaatttcatcactacaattattaatatacgaattaatggtttaccatttgatcaaatacccctatttgtttgatctgtaggaattaccgccttattactattactttctctaccggtattagctggtgcaattactatacttttaacagatcgaaatctaaatacctctttttttgaccctgcgggaggaggagatcctattttataccaacattta	TLYFIFGIW?G?VGTSL?LLIRAELGNPGSLIGDDQIYNTIVTAHAFI?IFF?V?PI?IGGFGNWLVPL?LGAPD?AFPR?NN??FWLLPPSLTLLIS??IVENGAGTGWTVYPPLSSNIAH?GGSVDLAIFSLHLAGISSILGAINFITTIIN?RINGLPFDQ?PLFVWSVGITALLLLLSLPVLAGAIT?LLTDRNLNTSFFDPAGGGDPILYQHL	-199.8948200000001	FALSE	FALSE
ASDMT1638-11	acattatattttattttcggagcatgagcaggaataattggaacttcattaagtattttaattcgagctgaattaggacatccaggagcacttatcggaaatgatcaaatttataatgtaattgtaacagctcatgcatttattataattttttttatagtaataccaattataattggaggatttggaaattgattagttcctttaatattaggagctcctgatatagcttttccacgaataaataatataagtttttgacttttacctcctgctttaactctattattagtaagtagtatagtagaaaacggagctggaacaggatgaactgtttatcctccattatcttcaaatattgctcatggtggagcttctgtagatttagcaattttttctcttcacttagcaggaatttcatccattttaggagcagtaaattttattacaactgtaattaatatacgatcaacaggaattacatttgatcgaatacctttatttgtatgatctgtagtaatcacagctttattacttttattatcattaccagttttagcaggagctattacaatattattaacagatcgaaatttaaatacttcattttttgatcctgcaggaggaggagatcctattttatatcaacattta	acattatattttattttcggagcatgagcaggaataattggaacttcattaagtattttaattcgagctgaattaggacatccaggagcacttatcggaaatgatcaaatttataatgtaattgtaacagctcatgcatttattataattttttttatagtaataccaattataattggaggatttggaaattgattagttcctttaatattaggagctcctgatatagcttttccacgaataaataatataagtttttgacttttacctcctgctttaactctattattagtaagtagtatagtagaaaacggagctggaacaggatgaactgtttatcctccattatcttcaaatattgctcatggtggagcttctgtagatttagcaattttttctcttcacttagcaggaatttcatccattttaggagcagtaaattttattacaactgtaattaatatacgatcaacaggaattacatttgatcgaatacctttatttgtatgatctgtagtaatcacagctttattacttttattatcattaccagttttagcaggagctattacaatattattaacagatcgaaatttaaatacttcattttttgatcctgcaggaggaggagatcctattttatatcaacattta	TLYFIFGAWAG?IGTSLSILIRAELGHPGALIGNDQIYNVIVTAHAFI?IFF?V?PI?IGGFGNWLVPL?LGAPD?AFPR?NN?SFWLLPPALTLLLVSS?VENGAGTGWTVYPPLSSNIAHGGASVDLAIFSLHLAGISSILGAVNFITTVIN?RSTGITFDR?PLFVWSVVITALLLLLSLPVLAGAIT?LLTDRNLNTSFFDPAGGGDPILYQHL	-183.76010000000008	FALSE	FALSE
ASANW588-10	attctttactttattttagcaatttgatcaggaataattggatcttctataagaataatcattcgattagaactaggaacatgtaattctctcattaataatgatcaaatctataattctattattactaatcatgctttcattataatcttctttatagttataccctttataattggaggattcggaaactatttaattcccctaatactaggatctccagatatagcctaccctcgtcttaataatataagattttgactcttacctccatctcttaccctcttaatttctagtataatatcatacagaggttcaggaactggatgaactatttatcctcccttatcttctaatctttatcataacggattctcaatagatcttactattttttctcttcatattgctggaatatcatcaattttaggatcaattaattttatctccacaattatcaatatacatcaccacaatttatctatagataaaatccctcttctagtctgatcaattcttattacaacaattctccttcttctctctctccctgttcttgccggagcaatcactatattacttacagatcgtaatttcaacacatccttctttgatccttctggaggaggtgatcctatccttttccaacattta	attctttactttattttagcaatttgatcaggaataattggatcttctataagaataatcattcgattagaactaggaacatgtaattctctcattaataatgatcaaatctataattctattattactaatcatgctttcattataatcttctttatagttataccctttataattggaggattcggaaactatttaattcccctaatactaggatctccagatatagcctaccctcgtcttaataatataagattttgactcttacctccatctcttaccctcttaatttctagtataatatcatacagaggttcaggaactggatgaactatttatcctcccttatcttctaatctttatcataacggattctcaatagatcttactattttttctcttcatattgctggaatatcatcaattttaggatcaattaattttatctccacaattatcaatatacatcaccacaatttatctatagataaaatccctcttctagtctgatcaattcttattacaacaattctccttcttctctctctccctgttcttgccggagcaatcactatattacttacagatcgtaatttcaacacatccttctttgatccttctggaggaggtgatcctatccttttccaacattta	ILYFILAIWSG?IGSS???IIRLELGTCNSLINNDQIYNSIITNHAFI?IFF?V?PF?IGGFGNYLIPL?LGSPD?AYPRLNN??FWLLPPSLTLLISS??SY?GSGTGWTIYPPLSSNLYHNGFS?DLTIFSLHIAG?SSILGSINFISTIIN?HHHNLS?D?IPLLVWSILITTILLLLSLPVLAGAIT?LLTDRNFNTSFFDPSGGGDPILFQHL	-279.65308000000005	FALSE	FALSE
LPMN559-08	actttatattttatttttggaatttgagcaggaatagtaggaacttcattaagattattaattcgagctgaattaggaactcctggatctttaattggagatgatcaaatttataatactattgtaacagctcatgcatttattataattttttttatagtaatacctatcataattggaggatttggaaattgattaattcctttaatattaggagctcctgatatagctttccctcgaataaataatataagtttttgattattacctccttctcttactcttttaatttctagaagaattgtagaaaatggtgcaggaacaggatgaacagtttatcccccactttcatctaatattgcccatggaggaagatctgtagatttagctattttttccctacatttagctggaatttcatcaatcctaggagctattaattttattactacaattattaatatacgattaaataatttacattttgatcaaatacctttatttatttgagctgtaggtattacagcatttttattattactttcattacctgtattagcaggtgcaattacaatacttttaacagaccgaaatttaaatacatcattttttgatcctgctggaggaggagatccaattttatatcaacattta	actttatattttatttttggaatttgagcaggaatagtaggaacttcattaagattattaattcgagctgaattaggaactcctggatctttaattggagatgatcaaatttataatactattgtaacagctcatgcatttattataattttttttatagtaatacctatcataattggaggatttggaaattgattaattcctttaatattaggagctcctgatatagctttccctcgaataaataatataagtttttgattattacctccttctcttactcttttaatttctagaagaattgtagaaaatggtgcaggaacaggatgaacagtttatcccccactttcatctaatattgcccatggaggaagatctgtagatttagctattttttccctacatttagctggaatttcatcaatcctaggagctattaattttattactacaattattaatatacgattaaataatttacattttgatcaaatacctttatttatttgagctgtaggtattacagcatttttattattactttcattacctgtattagcaggtgcaattacaatacttttaacagaccgaaatttaaatacatcattttttgatcctgctggaggaggagatccaattttatatcaacattta	TLYFIFGIWAG?VGTSL?LLIRAELGTPGSLIGDDQIYNTIVTAHAFI?IFF?V?PI?IGGFGNWLIPL?LGAPD?AFPR?NN?SFWLLPPSLTLLIS??IVENGAGTGWTVYPPLSSNIAHGG?SVDLAIFSLHLAGISSILGAINFITTIIN?RLNNLHFDQ?PLFIWAVGITAFLLLLSLPVLAGAIT?LLTDRNLNTSFFDPAGGGDPILYQHL	-200.04325000000006	FALSE	FALSE
MNAF261-08	acactttactttatttttggaatttgagcaggaatattaggaacttcattaagattattaattcgagctgagttaggtaatcctggatcattaattggagatgatcaaatttataatactattgtaacagcacatgcttttattataattttttttatagtaataccaattataattggaggatttggaaattgattagtacctttaatattaggagctcctgatatagcattcccacgaataaataatataagattttgattattacccccctctcttactttattaatttctagaagaattgtagaaaatggagtaggtactggatgaacggtttatccccccctttcatctaatattgcccatggaggaagatctgttgatttagcaatcttttctttacatttagctggtatttcttcaattttaggagcaattaattttattacaactattattaatatacgaattaatagattatcttttgatcaaatacccctttttgtatgagcagtaggaattacagcattacttttattattatctttaccagttttagctggagctattactatattacttacagatcgaaatcttaatacttctttttttgatcctgcaggaggtggggatcctattctttatcaacattta	acactttactttatttttggaatttgagcaggaatattaggaacttcattaagattattaattcgagctgagttaggtaatcctggatcattaattggagatgatcaaatttataatactattgtaacagcacatgcttttattataattttttttatagtaataccaattataattggaggatttggaaattgattagtacctttaatattaggagctcctgatatagcattcccacgaataaataatataagattttgattattacccccctctcttactttattaatttctagaagaattgtagaaaatggagtaggtactggatgaacggtttatccccccctttcatctaatattgcccatggaggaagatctgttgatttagcaatcttttctttacatttagctggtatttcttcaattttaggagcaattaattttattacaactattattaatatacgaattaatagattatcttttgatcaaatacccctttttgtatgagcagtaggaattacagcattacttttattattatctttaccagttttagctggagctattactatattacttacagatcgaaatcttaatacttctttttttgatcctgcaggaggtggggatcctattctttatcaacattta	TLYFIFGIWAG?LGTSL?LLIRAELGNPGSLIGDDQIYNTIVTAHAFI?IFF?V?PI?IGGFGNWLVPL?LGAPD?AFPR?NN??FWLLPPSLTLLIS??IVENGVGTGWTVYPPLSSNIAHGG?SVDLAIFSLHLAGISSILGAINFITTIIN?RIN?LSFDQ?PLFVWAVGITALLLLLSLPVLAGAIT?LLTDRNLNTSFFDPAGGGDPILYQHL	-197.8255300000001	FALSE	FALSE
WOMIA106-11	attttatattttttatttggaatatgggcgggaatattaggattttcaataagattaattattcgaatagaattagggatgccggggagtataattggtaatgatcaaatttataatagagttgttacttctcatgcttttattataattttttttatagttatacctgtaataattggagggtttggtaattgattaattcctttaatattagggtcaccagatatatcttttccacgaataaataatataagatattgattattaattccttctttatcattattaatttttagaagatttattaatgttggggtaggaacaggatgaacagtttatcctcctttatctttaattttaggtcatggaggtatatcagttgatataagaattttttctttacatttagcaggggcttcatcaattatgggagcagtaaattttattacaacagtaataaatatacgtgtgaagaaattttttatagataagatatcattatttatttggtcagtatttattacagctattttattattattatctttaccagttttagctggggctattacaatattattaactgatcgaaatttaaatacaagattttttgatccagcaggagggggtgatcctattctttatcagcattta	attttatattttttatttggaatatgggcgggaatattaggattttcaataagattaattattcgaatagaattagggatgccggggagtataattggtaatgatcaaatttataatagagttgttacttctcatgcttttattataattttttttatagttatacctgtaataattggagggtttggtaattgattaattcctttaatattagggtcaccagatatatcttttccacgaataaataatataagatattgattattaattccttctttatcattattaatttttagaagatttattaatgttggggtaggaacaggatgaacagtttatcctcctttatctttaattttaggtcatggaggtatatcagttgatataagaattttttctttacatttagcaggggcttcatcaattatgggagcagtaaattttattacaacagtaataaatatacgtgtgaagaaattttttatagataagatatcattatttatttggtcagtatttattacagctattttattattattatctttaccagttttagctggggctattacaatattattaactgatcgaaatttaaatacaagattttttgatccagcaggagggggtgatcctattctttatcagcattta	ILYFLFG?WAG?LGFS??LIIR?ELGMPGS?IGNDQIYN?VVTSHAFI?IFF?V?PV?IGGFGNWLIPL?LGSPD?SFPR?NN??YWLLIPSLSLLIF??FINVGVGTGWTVYPPLSLILGHGG?SVD??IFSLHLAGASSIMGAVNFITTV?N?RVK?FF?DK?SLFIWSVFITAILLLLSLPVLAGAIT?LLTDRNLNT?FFDPAGGGDPILYQHL	-316.42094999999995	FALSE	FALSE
GBMLS6117-10	acattatatattttatttggaatgtgatctgggctagttggaactgctcttagccttcttatccgagctgagttaggtcagcctggagcccttttaggagacgaccaactatataatgttattgttacagcacatgcatttgttataattttttttctagtaatacctataatgattggtggatttggtaattgattagtaccattgatgctaggggctccagacatagcttttcctcgactaaacaacataagcttttggttgttacctcctgctcttctccttctactctcttcagcagctgtagagagaggggctgggactgggtgaactgtataccctccattagctggtaatttagctcatgcaggagggtctgtagacttagctattttttctctacacctggctggtgtatcctctattttaggagctgtaaactttattacaactattatcaatatacgatgacgagggatgcaattcgagcggcttcccctctttgtttgatctgtaaaaattacagctattcttttactattatctctcccagttttagcgggtgctattactatacttttaacagatcgaaatttcaatacggctttttttgaccctgctggtgggggggatcctattttatatcagcatcta	acattatatattttatttggaatgtgatctgggctagttggaactgctcttagccttcttatccgagctgagttaggtcagcctggagcccttttaggagacgaccaactatataatgttattgttacagcacatgcatttgttataattttttttctagtaatacctataatgattggtggatttggtaattgattagtaccattgatgctaggggctccagacatagcttttcctcgactaaacaacataagcttttggttgttacctcctgctcttctccttctactctcttcagcagctgtagagagaggggctgggactgggtgaactgtataccctccattagctggtaatttagctcatgcaggagggtctgtagacttagctattttttctctacacctggctggtgtatcctctattttaggagctgtaaactttattacaactattatcaatatacgatgacgagggatgcaattcgagcggcttcccctctttgtttgatctgtaaaaattacagctattcttttactattatctctcccagttttagcgggtgctattactatacttttaacagatcgaaatttcaatacggctttttttgaccctgctggtgggggggatcctattttatatcagcatcta	TLYILFGMWSGLVGTALSLLIRAELGQPGALLGDDQLYNVIVTAHAFV?IFFLV?P?MIGGFGNWLVPLMLGAPD?AFPRLNN?SFWLLPPALLLLLSSAAVE?GAGTGWTVYPPLAGNLAHAGGSVDLAIFSLHLAGVSSILGAVNFITTIIN?RWRGMQFERLPLFVWSV?ITAILLLLSLPVLAGAIT?LLTDRNFNTAFFDPAGGGDPILYQHL	-177.4518900000001	FALSE	FALSE
GBMIN96758-17	ctttatttagtattcggtgcctgagcaggaatagtaggaacagcattaagcctcttaattcgagcagaactcagccagccgggggccctcttaggagacgaccagatctacaacgtcattgttactgcccacgcattcgtaataattttctttatagttataccggtcataatcggaggtttcggaaattgactagttcctctaatacttggagcacccgacatggcattcccccgaataaacaatataagcttttgactcctgcccccctcatttcttcttcttttagcctcatctggggtagaagcaggagcaggaacaggatgaacagtctacccgcccttggcaggaaacctagctcacgcgggggcttcggtagacctaacaatcttttcacttcacctggccggaatctcatccatcctaggggctatcaactttatcacaacaatcattaacataaaaccgcctgcaatttcacaataccaaacacccttatttgtctgagccgtattaattacagcagtacttttacttctatccctcccagttttagctgccggaatcacaatgctccttacagaccgaaacctaaacactacttttttcgaccctgcaggaggaggtgaccccattctctatcaacactta	---ctttatttagtattcggtgcctgagcaggaatagtaggaacagcattaagcctcttaattcgagcagaactcagccagccgggggccctcttaggagacgaccagatctacaacgtcattgttactgcccacgcattcgtaataattttctttatagttataccggtcataatcggaggtttcggaaattgactagttcctctaatacttggagcacccgacatggcattcccccgaataaacaatataagcttttgactcctgcccccctcatttcttcttcttttagcctcatctggggtagaagcaggagcaggaacaggatgaacagtctacccgcccttggcaggaaacctagctcacgcgggggcttcggtagacctaacaatcttttcacttcacctggccggaatctcatccatcctaggggctatcaactttatcacaacaatcattaacataaaaccgcctgcaatttcacaataccaaacacccttatttgtctgagccgtattaattacagcagtacttttacttctatccctcccagttttagctgccggaatcacaatgctccttacagaccgaaacctaaacactacttttttcgaccctgcaggaggaggtgaccccattctctatcaacactta	-LYLVFGAWAG?VGTALSLLIRAELSQPGALLGDDQIYNVIVTAHAFV?IFF?V?PV?IGGFGNWLVPL?LGAPDMAFPR?NN?SFWLLPPSFLLLLASSGVEAGAGTGWTVYPPLAGNLAHAGASVDLTIFSLHLAGISSILGAINFITTIIN??PPAISQYQTPLFVWAVLITAVLLLLSLPVLAAGITMLLTDRNLNTTFFDPAGGGDPILYQHL	-175.92678	FALSE	FALSE
OPPOE1857-17	actttatattttatatttggagcatgagctggaatagtaggaacttcattaagaattttaattcgagctgaattaggtcatccaggtgcattaattggagatgatcaaatttataatgtaattgttactgctcatgcttttgtaataattttttt-atagtaatacctattataattggaggatttggaaattgattagttcctttaatattaggagcaccagatatagcatttccacgaataaataatataagattttgattattaccaccttcattaactttattaatggctagaagtatagtagaatccggagctggtacaggatgaactgtttatccacctctttcttctattattgctcatggaggagcttcagttgatttagcaattttttcactacatttagctggagtgtcatctattttaggagctgttaattttattactactgtaattaatatacgatcaacaggtatctcatttgatcgaatacctttatttgtatgatcagtagtaattactgctttattattattattatctttaccagtattagcaggagctattactatattattaactgatcgaaatttaaatacttcattttttgatccagctggaggaggtgatccaattttataccaacattta	actttatattttatatttggagcatgagctggaatagtaggaacttcattaagaattttaattcgagctgaattaggtcatccaggtgcattaattggagatgatcaaatttataatgtaattgttactgctcatgcttttgtaataattttttt-atagtaatacctattataattggaggatttggaaattgattagttcctttaatattaggagcaccagatatagcatttccacgaataaataatataagattttgattattaccaccttcattaactttattaatggctagaagtatagtagaatccggagctggtacaggatgaactgtttatccacctctttcttctattattgctcatggaggagcttcagttgatttagcaattttttcactacatttagctggagtgtcatctattttaggagctgttaattttattactactgtaattaatatacgatcaacaggtatctcatttgatcgaatacctttatttgtatgatcagtagtaattactgctttattattattattatctttaccagtattagcaggagctattactatattattaactgatcgaaatttaaatacttcattttttgatccagctggaggaggtgatccaattttataccaacattta	TLYF?FGAWAG?VGTSL?ILIRAELGHPGALIGDDQIYNVIVTAHAFV?IF-?V?PI?IGGFGNWLVPL?LGAPD?AFPR?NN??FWLLPPSLTLLMA?S?VESGAGTGWTVYPPLSSIIAHGGASVDLAIFSLHLAGVSSILGAVNFITTVIN?RSTGISFDR?PLFVWSVVITALLLLLSLPVLAGAIT?LLTDRNLNTSFFDPAGGGDPILYQHL	-208.02556000000018	FALSE	FALSE
OPPAK276-17	actctttactttatttttggagcatgagctggaatagtaggaacttctttaagtatacttattcgagcagaacttggacatcctggatctttaattggagatgaccaaatttataatgttattgtaactgcccatgcatttgtaataattttttttatagttatacctattataattggaggatttggaaactgacttgttcctcttatattaggagctcctgatatggcattcccacgaataaataatataagattttgaatacttcccccttcgcttaccttgcttttagctagtagaatagtagaagcaggagccggtactggttgaacagtgtaccctcccctatcttcaggaattgctcatgctggggcatctgttgatttggccattttttcacttcatttagctggaatttcctcaattctaggagctgtaaactttattacaactattattaatatacgatcaaatggaattacttttgatcgaatacctctttttgtctgatcagtagttattactgctgttcttctccttttatcgttacccgtattagcaggagcaatcactatacttttaacagaccggaatttaaacacatccttctttgacccagctggaggaggtgaccctattttgtaccaacactta	actctttactttatttttggagcatgagctggaatagtaggaacttctttaagtatacttattcgagcagaacttggacatcctggatctttaattggagatgaccaaatttataatgttattgtaactgcccatgcatttgtaataattttttttatagttatacctattataattggaggatttggaaactgacttgttcctcttatattaggagctcctgatatggcattcccacgaataaataatataagattttgaatacttcccccttcgcttaccttgcttttagctagtagaatagtagaagcaggagccggtactggttgaacagtgtaccctcccctatcttcaggaattgctcatgctggggcatctgttgatttggccattttttcacttcatttagctggaatttcctcaattctaggagctgtaaactttattacaactattattaatatacgatcaaatggaattacttttgatcgaatacctctttttgtctgatcagtagttattactgctgttcttctccttttatcgttacccgtattagcaggagcaatcactatacttttaacagaccggaatttaaacacatccttctttgacccagctggaggaggtgaccctattttgtaccaacactta	TLYFIFGAWAG?VGTSLS?LIRAELGHPGSLIGDDQIYNVIVTAHAFV?IFF?V?PI?IGGFGNWLVPL?LGAPDMAFPR?NN??FW?LPPSLTLLLAS??VEAGAGTGWTVYPPLSSGIAHAGASVDLAIFSLHLAGISSILGAVNFITTIIN?RSNGITFDR?PLFVWSVVITAVLLLLSLPVLAGAIT?LLTDRNLNTSFFDPAGGGDPILYQHL	-184.1667500000001	FALSE	FALSE
NEPTA1230-15	acattatattttatatttggtatttgagcagggatagtaggtacttctctaagtcttttaattcgagcagaattaggaaaccctggttcattaattggtgatgatcaaatttataatacgattgttactgcacatgcttttattataattttttttatagttatacctattataattggaggatttggaaactgattagtcccattaatactcggagccccagatatagcattccctcgacttaataacataagattttggttattacccccatctttaacgttattaatctctagaagaattgttgaaaatggagccgggactggatgaacggtttacccccccttatcagccaatattgcccatagaggagcatcagtagatttagctattttttctctccatttagctggaatttcatcaattttaggagctattaattttattacaacagtaattaatatacgagttaatggaatatcttttgatcaaatacccttattcgtatgagctgtagctattacagctttactcttattattatctttacctgttttagcaggagctattactatattattaaccgatcgaaatttaaatacttctttttttgatccagcaggagggggagaccctattttataccaacattta	acattatattttatatttggtatttgagcagggatagtaggtacttctctaagtcttttaattcgagcagaattaggaaaccctggttcattaattggtgatgatcaaatttataatacgattgttactgcacatgcttttattataattttttttatagttatacctattataattggaggatttggaaactgattagtcccattaatactcggagccccagatatagcattccctcgacttaataacataagattttggttattacccccatctttaacgttattaatctctagaagaattgttgaaaatggagccgggactggatgaacggtttacccccccttatcagccaatattgcccatagaggagcatcagtagatttagctattttttctctccatttagctggaatttcatcaattttaggagctattaattttattacaacagtaattaatatacgagttaatggaatatcttttgatcaaatacccttattcgtatgagctgtagctattacagctttactcttattattatctttacctgttttagcaggagctattactatattattaaccgatcgaaatttaaatacttctttttttgatccagcaggagggggagaccctattttataccaacattta	TLYF?FGIWAG?VGTSLSLLIRAELGNPGSLIGDDQIYNTIVTAHAFI?IFF?V?PI?IGGFGNWLVPL?LGAPD?AFPRLNN??FWLLPPSLTLLIS??IVENGAGTGWTVYPPLSANIAH?GASVDLAIFSLHLAGISSILGAINFITTVIN?RVNG?SFDQ?PLFVWAVAITALLLLLSLPVLAGAIT?LLTDRNLNTSFFDPAGGGDPILYQHL	-194.77364000000003	FALSE	FALSE
TMNBD368-07	acattatattttatttttggaatttgagctggaatagtaggaacttcattaagattgttaattcgagctgaattaggtaatcctggatcattaattggtgatgatcaaatttataacactattgttactgctcatgcttttattataattttttttatagtaatacctattataattggaggatttggaaattgattagttccattaatgttaggagctcctgatatggctttccctcgaataaataatataagtttttgattacttcccccctcattaactctattaatttcaagaagaattgtagaaaatggagcaggaactggatgaacagtttaccccccactttcatctaatatcgctcatagtggaagttcagttgatcttgctattttttctttacatttagcgggaatttcttctattttaggagcaattaattttattacaacaattattaatatacgccttaatagattaacatttgatcaaatacctttatttgtatgagcagtaggaattacagcatttttacttttactttctttacctgtattagcaggagctattacaatattattaactgatcgaaatttaaatacttcattttttgacccagctggtggaggagatcctattctttaccaacactta	acattatattttatttttggaatttgagctggaatagtaggaacttcattaagattgttaattcgagctgaattaggtaatcctggatcattaattggtgatgatcaaatttataacactattgttactgctcatgcttttattataattttttttatagtaatacctattataattggaggatttggaaattgattagttccattaatgttaggagctcctgatatggctttccctcgaataaataatataagtttttgattacttcccccctcattaactctattaatttcaagaagaattgtagaaaatggagcaggaactggatgaacagtttaccccccactttcatctaatatcgctcatagtggaagttcagttgatcttgctattttttctttacatttagcgggaatttcttctattttaggagcaattaattttattacaacaattattaatatacgccttaatagattaacatttgatcaaatacctttatttgtatgagcagtaggaattacagcatttttacttttactttctttacctgtattagcaggagctattacaatattattaactgatcgaaatttaaatacttcattttttgacccagctggtggaggagatcctattctttaccaacactta	TLYFIFGIWAG?VGTSL?LLIRAELGNPGSLIGDDQIYNTIVTAHAFI?IFF?V?PI?IGGFGNWLVPLMLGAPDMAFPR?NN?SFWLLPPSLTLLIS??IVENGAGTGWTVYPPLSSNIAHSGSSVDLAIFSLHLAGISSILGAINFITTIIN?RLN?LTFDQ?PLFVWAVGITAFLLLLSLPVLAGAIT?LLTDRNLNTSFFDPAGGGDPILYQHL	-172.50147	FALSE	FALSE
LON4197-16	acattatattttatttttggaatttgagctggaatagtaggtacttctttaagtttattaattcgagccgaattaggtaacccaggatctttaattggtgatgatcaaatttataatactattgtaacagcccatgcttttattataattttttttatagttatacctattataattggaggatttggaaattgattagtccccttaatattaggtgcccctgatatagccttccctcgaataaataatataagtttttgactcttacccccctctttaactttattaatttctagaagaattgtagaaaacggagcaggaactggatgaacagtttatccccctctttcatcaaatattgctcacggtggtagatccgtagatttagctattttttcccttcacttagctggtatctcctcaattcttggggctattaattttattacaacaattattaatatacgacttaatagtttatcatttgatcaaatacctctttttatttgagctgtaggaattacagcatttttattattattatcattacctgttttagcaggagctattactatattattaacagatcgtaatcttaatacatcattttttgaccctgccggaggaggagatccaattttataccaacattta	acattatattttatttttggaatttgagctggaatagtaggtacttctttaagtttattaattcgagccgaattaggtaacccaggatctttaattggtgatgatcaaatttataatactattgtaacagcccatgcttttattataattttttttatagttatacctattataattggaggatttggaaattgattagtccccttaatattaggtgcccctgatatagccttccctcgaataaataatataagtttttgactcttacccccctctttaactttattaatttctagaagaattgtagaaaacggagcaggaactggatgaacagtttatccccctctttcatcaaatattgctcacggtggtagatccgtagatttagctattttttcccttcacttagctggtatctcctcaattcttggggctattaattttattacaacaattattaatatacgacttaatagtttatcatttgatcaaatacctctttttatttgagctgtaggaattacagcatttttattattattatcattacctgttttagcaggagctattactatattattaacagatcgtaatcttaatacatcattttttgaccctgccggaggaggagatccaattttataccaacattta	TLYFIFGIWAG?VGTSLSLLIRAELGNPGSLIGDDQIYNTIVTAHAFI?IFF?V?PI?IGGFGNWLVPL?LGAPD?AFPR?NN?SFWLLPPSLTLLIS??IVENGAGTGWTVYPPLSSNIAHGG?SVDLAIFSLHLAGISSILGAINFITTIIN?RLNSLSFDQ?PLFIWAVGITAFLLLLSLPVLAGAIT?LLTDRNLNTSFFDPAGGGDPILYQHL	-185.22608000000002	FALSE	FALSE
CCHAR6796-19	ttatactttatttttggagcttgatcaggaatagtaggtacttcattaagtatactaattcgagctgaattaggacacccaggagctttaattggagacgaccaaatttacaatgtaattgtaacagcacatgcttttattataattttttttatagtaatacctattataattggaggatttggaaattgactagtacccctaatactaggagccccagatatagcatttcctcgaataaataatataagattttgacttctacctcctgctttaatactactactaattagtagtatagtagaaaacggagctgggactggatgaacagtatacccaccactatcatcaaatattgcacatggaggagcttctgttgatttagcaattttttcccttcatttagcagggatttcttcaatcctaggggctgtaaattttattacaactgtaattaatatacgctcaattggaattacatttgaccgaatacctttatttgtatgatcagtagtaattacagctttattattacttttatctttacctgttttagcaggagcaattactatattattaactgatcgaaatttaaatacatctttttttgaccctgcaggaggaggagacccagtattataccaacattta	---ttatactttatttttggagcttgatcaggaatagtaggtacttcattaagtatactaattcgagctgaattaggacacccaggagctttaattggagacgaccaaatttacaatgtaattgtaacagcacatgcttttattataattttttttatagtaatacctattataattggaggatttggaaattgactagtacccctaatactaggagccccagatatagcatttcctcgaataaataatataagattttgacttctacctcctgctttaatactactactaattagtagtatagtagaaaacggagctgggactggatgaacagtatacccaccactatcatcaaatattgcacatggaggagcttctgttgatttagcaattttttcccttcatttagcagggatttcttcaatcctaggggctgtaaattttattacaactgtaattaatatacgctcaattggaattacatttgaccgaatacctttatttgtatgatcagtagtaattacagctttattattacttttatctttacctgttttagcaggagcaattactatattattaactgatcgaaatttaaatacatctttttttgaccctgcaggaggaggagacccagtattataccaacattta	-LYFIFGAWSG?VGTSLS?LIRAELGHPGALIGDDQIYNVIVTAHAFI?IFF?V?PI?IGGFGNWLVPL?LGAPD?AFPR?NN??FWLLPPAL?LLLISS?VENGAGTGWTVYPPLSSNIAHGGASVDLAIFSLHLAGISSILGAVNFITTVIN?RSIGITFDR?PLFVWSVVITALLLLLSLPVLAGAIT?LLTDRNLNTSFFDPAGGGDPVLYQHL	-193.00361000000012	FALSE	FALSE
ASCRU546-10	actttatattttatttttggagcttgatcaggaataattggtacatcactaagaattttagttcgagtagaattaggtcatcctggttcattaattggaaatgatcaaatttataatgtaattgtaacagctcatgcttttattataattttttttatagtaataccaattataattggaggatttggaaattgattagttccattaatattaggagctccagatatagcattcccacgaataaataatataagtttttgattacttccacctgctttaacacttttattagtaagtagaatagtagaaaatggagctggaacaggttgaacggtttaccctccattatcttctattattgctcatggaagtccttctgttgatttagctattttttctcttcatttagcaggaatttcatctattttaggagctgttaattttattacaacagtcattaatatacgatcaattggaattacttttgatcgaataccactatttgtatgatctgttgtaattacagctttattacttcttttatctttaccagttttagctggagctattactatactattaacagatcgaaatttaaatacttctttttttgaccccgcaggaggaggagacccaattttataccaacattta	actttatattttatttttggagcttgatcaggaataattggtacatcactaagaattttagttcgagtagaattaggtcatcctggttcattaattggaaatgatcaaatttataatgtaattgtaacagctcatgcttttattataattttttttatagtaataccaattataattggaggatttggaaattgattagttccattaatattaggagctccagatatagcattcccacgaataaataatataagtttttgattacttccacctgctttaacacttttattagtaagtagaatagtagaaaatggagctggaacaggttgaacggtttaccctccattatcttctattattgctcatggaagtccttctgttgatttagctattttttctcttcatttagcaggaatttcatctattttaggagctgttaattttattacaacagtcattaatatacgatcaattggaattacttttgatcgaataccactatttgtatgatctgttgtaattacagctttattacttcttttatctttaccagttttagctggagctattactatactattaacagatcgaaatttaaatacttctttttttgaccccgcaggaggaggagacccaattttataccaacattta	TLYFIFGAWSG?IGTSL?ILVRVELGHPGSLIGNDQIYNVIVTAHAFI?IFF?V?PI?IGGFGNWLVPL?LGAPD?AFPR?NN?SFWLLPPALTLLLVS??VENGAGTGWTVYPPLSSIIAHGSPSVDLAIFSLHLAGISSILGAVNFITTVIN?RSIGITFDR?PLFVWSVVITALLLLLSLPVLAGAIT?LLTDRNLNTSFFDPAGGGDPILYQHL	-204.40555000000015	FALSE	FALSE
ASKBB031-14	attctttacttcttatttgctatttgagcaggaataattggatcttctataagtataattattcgcttagaattaggctcatctaattcattaatcaataatgatcaaatttataattctttagtaactaatcacgcttttattataatttttttcatagtaataccatttataattggtggatttggaaattttctaattcctttaatactaggatcaccagacatagcataccctcgtataaataatataagattttgactcttacctccttcaattactcttttacttttaagaaattttattaatgatggaacaggaacaggatgaactatttatcctcccttatcctctaatatttttcataatggtccttctgtagacttaacaattttttctcttcatattgcgggtatatcctcaattttaggagcaattaattttatttcaacaattcttaatatacatcataaaaatttttctattgataaaattcctttgctcgtatgatcaattttaattacagctatcttacttctattatccttacctgtattagccggagctattactatactattaactgatcgaaatttaaatacttcattctttgatccttcagggggaggtgacccaattctatatcaacattta	attctttacttcttatttgctatttgagcaggaataattggatcttctataagtataattattcgcttagaattaggctcatctaattcattaatcaataatgatcaaatttataattctttagtaactaatcacgcttttattataatttttttcatagtaataccatttataattggtggatttggaaattttctaattcctttaatactaggatcaccagacatagcataccctcgtataaataatataagattttgactcttacctccttcaattactcttttacttttaagaaattttattaatgatggaacaggaacaggatgaactatttatcctcccttatcctctaatatttttcataatggtccttctgtagacttaacaattttttctcttcatattgcgggtatatcctcaattttaggagcaattaattttatttcaacaattcttaatatacatcataaaaatttttctattgataaaattcctttgctcgtatgatcaattttaattacagctatcttacttctattatccttacctgtattagccggagctattactatactattaactgatcgaaatttaaatacttcattctttgatccttcagggggaggtgacccaattctatatcaacattta	ILYFLFAIWAG?IGSS?S?IIRLELGSSNSLINNDQIYNSLVTNHAFI?IFF?V?PF?IGGFGNFLIPL?LGSPD?AYPR?NN??FWLLPPSITLLLL?NFINDGTGTGWTIYPPLSSNIFHNGPSVDLTIFSLHIAG?SSILGAINFISTILN?HH?NFSID?IPLLVWSILITAILLLLSLPVLAGAIT?LLTDRNLNTSFFDPSGGGDPILYQHL	-276.9258300000001	FALSE	FALSE
OPPEK4572-17	actttatactttattttcggagcatgatcagggatagtaggaacttctttaagaattttaattcgattagaactaggtcatccaggatcattaattggagatgatcagatttataacgttattgtcacagctcacgcttttgtaataattttttttatagttatacccattttaattggaggctttggaaattgacttgttcctttaatattaggggctcctgatatagcttttcctcgaataaataatataagattttgattgttacccccttctttaacattattactatcaagctctatagtagaaaccggagcaggtactggttgaactgtttatccccctctatcagcaaatattgcccatgcaggagcttcagttgacttagcaattttttctcttcatttagcaggaatctcttcaatcttaggagcagtaaattttattacaacagtaattaatatacgctcagaaggtatttctttagatcgaacacccctttttgtttgatctgtcatgattacagcaattttacttttactatctttacccgtattggctggggctattaccatattattaacagatcgaaatctaaatacaagattttttgatcctgctggtggaggagatcctattttatatcaacatctg	actttatactttattttcggagcatgatcagggatagtaggaacttctttaagaattttaattcgattagaactaggtcatccaggatcattaattggagatgatcagatttataacgttattgtcacagctcacgcttttgtaataattttttttatagttatacccattttaattggaggctttggaaattgacttgttcctttaatattaggggctcctgatatagcttttcctcgaataaataatataagattttgattgttacccccttctttaacattattactatcaagctctatagtagaaaccggagcaggtactggttgaactgtttatccccctctatcagcaaatattgcccatgcaggagcttcagttgacttagcaattttttctcttcatttagcaggaatctcttcaatcttaggagcagtaaattttattacaacagtaattaatatacgctcagaaggtatttctttagatcgaacacccctttttgtttgatctgtcatgattacagcaattttacttttactatctttacccgtattggctggggctattaccatattattaacagatcgaaatctaaatacaagattttttgatcctgctggtggaggagatcctattttatatcaacatctg	TLYFIFGAWSG?VGTSL?ILIRLELGHPGSLIGDDQIYNVIVTAHAFV?IFF?V?PILIGGFGNWLVPL?LGAPD?AFPR?NN??FWLLPPSLTLLLSSS?VETGAGTGWTVYPPLSANIAHAGASVDLAIFSLHLAGISSILGAVNFITTVIN?RSEGISLDRTPLFVWSVMITAILLLLSLPVLAGAIT?LLTDRNLNT?FFDPAGGGDPILYQHL	-181.0390300000002	FALSE	FALSE
IAWL1018-09	acattatattttatttttggtatttgatcaggaatagttggtacttcattaagacttttaattcgagctgaattaggaaaccctggatctttaattggagatgatcaaatttataacacaatcgtaaccgctcatgcttttattataattttttttatagttatgccaattataattggaggatttggaaattgattagtacctttaatactaggagccccagatatagcatttccacgaataaataatataagtttttgattacttcctccttccttaactttattaatttctagaagaattgttgaaaatggagcaggaactggatgaacagtttatcctcctttatcttctaacattgcccatggaggaggatctgtagatttagcaattttttctctccatttagccggaatttcatcaattctaggggccgtaaattttattacaacagtaattaatatacgagctattggaatatcatttgatcgtatacctttatttgtttgatctgtagccattactgctcttttattattactttctttaccagtccttgcaggagcaattactatattattaacagatcgaaatttaaatacttcattttttgaccctgctggagggggagaccctatcttatatcaacattta	acattatattttatttttggtatttgatcaggaatagttggtacttcattaagacttttaattcgagctgaattaggaaaccctggatctttaattggagatgatcaaatttataacacaatcgtaaccgctcatgcttttattataattttttttatagttatgccaattataattggaggatttggaaattgattagtacctttaatactaggagccccagatatagcatttccacgaataaataatataagtttttgattacttcctccttccttaactttattaatttctagaagaattgttgaaaatggagcaggaactggatgaacagtttatcctcctttatcttctaacattgcccatggaggaggatctgtagatttagcaattttttctctccatttagccggaatttcatcaattctaggggccgtaaattttattacaacagtaattaatatacgagctattggaatatcatttgatcgtatacctttatttgtttgatctgtagccattactgctcttttattattactttctttaccagtccttgcaggagcaattactatattattaacagatcgaaatttaaatacttcattttttgaccctgctggagggggagaccctatcttatatcaacattta	TLYFIFGIWSG?VGTSL?LLIRAELGNPGSLIGDDQIYNTIVTAHAFI?IFF?VMPI?IGGFGNWLVPL?LGAPD?AFPR?NN?SFWLLPPSLTLLIS??IVENGAGTGWTVYPPLSSNIAHGGGSVDLAIFSLHLAGISSILGAVNFITTVIN?RAIG?SFDR?PLFVWSVAITALLLLLSLPVLAGAIT?LLTDRNLNTSFFDPAGGGDPILYQHL	-198.32401000000007	FALSE	FALSE
OPPEA243-17	accctttactttattttcggggcttgatcaggaatagtaggtacttcccttagtatcttaattcgagctgaattaggtcacgcaggttctttaattggagatgatcaaatttataatgttattgttactgctcatgcttttgtaataattttcttcatagttatacctattttaattggaggatttgggaattgactagtaccccttatactaggagccccagatatagcctttcctcgaataaataatataagtttctgacttctacctccttctttaactttacttttatcaagttcaattgtggaaaacggggctggtacaggatgaactgtttaccctcctctttcttcaggaattgctcatgctggagcttctgtagatttagcaattttttctttacacttagctggaatttcctctattttaggagctgtaaattttattacaacagtaattaatatacggtcagaaggaattacttttgatcgaatacctttatttgtgtgatctgtagttattactgcaattttattacttttatctttaccagttttagctggagctattactatacttttaacagatcgaaatttaaatacatcattttttgatcctgctggaggaggagaccctatcctttatcaacattta	accctttactttattttcggggcttgatcaggaatagtaggtacttcccttagtatcttaattcgagctgaattaggtcacgcaggttctttaattggagatgatcaaatttataatgttattgttactgctcatgcttttgtaataattttcttcatagttatacctattttaattggaggatttgggaattgactagtaccccttatactaggagccccagatatagcctttcctcgaataaataatataagtttctgacttctacctccttctttaactttacttttatcaagttcaattgtggaaaacggggctggtacaggatgaactgtttaccctcctctttcttcaggaattgctcatgctggagcttctgtagatttagcaattttttctttacacttagctggaatttcctctattttaggagctgtaaattttattacaacagtaattaatatacggtcagaaggaattacttttgatcgaatacctttatttgtgtgatctgtagttattactgcaattttattacttttatctttaccagttttagctggagctattactatacttttaacagatcgaaatttaaatacatcattttttgatcctgctggaggaggagaccctatcctttatcaacattta	TLYFIFGAWSG?VGTSLSILIRAELGHAGSLIGDDQIYNVIVTAHAFV?IFF?V?PILIGGFGNWLVPL?LGAPD?AFPR?NN?SFWLLPPSLTLLLSSSIVENGAGTGWTVYPPLSSGIAHAGASVDLAIFSLHLAGISSILGAVNFITTVIN?RSEGITFDR?PLFVWSVVITAILLLLSLPVLAGAIT?LLTDRNLNTSFFDPAGGGDPILYQHL	-162.55691000000007	FALSE	FALSE
OPPEC4359-17	gttttatattttttatttggtatttgatctggtatagtagggttatcaataagaattattattcgtttagaattaggtatacctggtggtttattaaaaaatgatcaaatttataatagtatagttacagctcatgcttttgtaataattttttttatagtaatacctattataattggtggatttggaaattgattaattcctttaatattaggagctcctgatatagctttccctcgaataaataatataagattttgattattaattccttcattaattttattagttttaagaggattattgaatgtaggggttggtactggatgaacagtttatcctccattatcttctataattggtcatggaggaatttctgttgatttagcaattttttctttacatttagctggaatttcttcaattataggggctattaattttattacaactattttaaatataaattttatctctataaaattagatcaattaagtttatttatttgatcaattttaattacagcaattttattattattatcattacctgttttagctggagctattactatgttattaacggatcgtaatttaaatactacattttttgatttttctggtggtggagatccaattttatttcaacattta	gttttatattttttatttggtatttgatctggtatagtagggttatcaataagaattattattcgtttagaattaggtatacctggtggtttattaaaaaatgatcaaatttataatagtatagttacagctcatgcttttgtaataattttttttatagtaatacctattataattggtggatttggaaattgattaattcctttaatattaggagctcctgatatagctttccctcgaataaataatataagattttgattattaattccttcattaattttattagttttaagaggattattgaatgtaggggttggtactggatgaacagtttatcctccattatcttctataattggtcatggaggaatttctgttgatttagcaattttttctttacatttagctggaatttcttcaattataggggctattaattttattacaactattttaaatataaattttatctctataaaattagatcaattaagtttatttatttgatcaattttaattacagcaattttattattattatcattacctgttttagctggagctattactatgttattaacggatcgtaatttaaatactacattttttgatttttctggtggtggagatccaattttatttcaacattta	VLYFLFGIWSG?VGLS??IIIRLELG?PGGLL?NDQIYNS?VTAHAFV?IFF?V?PI?IGGFGNWLIPL?LGAPD?AFPR?NN??FWLLIPSLILLVL?GLLNVGVGTGWTVYPPLSS?IGHGGISVDLAIFSLHLAGISSI?GAINFITTILN?NFIS??LDQLSLFIWSILITAILLLLSLPVLAGAITMLLTDRNLNTTFFDFSGGGDPILFQHL	-264.3104499999999	FALSE	FALSE
GBGL40649-19	actttatattttttattaggaatttgaagaggaatgataggaacatctttaagtttattaattcgaatagaattaagaactccaataaaattaattgaaaataatcaaatttataatacaatcgtcacaagtcacgctttaattataattttttttacagtaataccaattataattggaggatttggaaattgactaattccattaatattaggagcaccagatatggcatttccacgattaaataatataagattttgattattacccccatccataatattattaatctctagaaatattatagaaaatggaataggaacaggatgaactatttacccccctttatcttctaacattgctcattcaggaagatctgtagatttagctatcttttccctacatttagcgggcatctcttctattataggagctgtaaattttattacaacagtaataaatatacgacctattaatataaacctagaacaaatatcactttttgtatgagctacaataattacagcattacttttattattatcattacctgtattagctggagctattacaatattattaactgatcgaaatttaaatacatcattttttgatcccataggaggaggagatccaatcctttatcaacactta	actttatattttttattaggaatttgaagaggaatgataggaacatctttaagtttattaattcgaatagaattaagaactccaataaaattaattgaaaataatcaaatttataatacaatcgtcacaagtcacgctttaattataattttttttacagtaataccaattataattggaggatttggaaattgactaattccattaatattaggagcaccagatatggcatttccacgattaaataatataagattttgattattacccccatccataatattattaatctctagaaatattatagaaaatggaataggaacaggatgaactatttacccccctttatcttctaacattgctcattcaggaagatctgtagatttagctatcttttccctacatttagcgggcatctcttctattataggagctgtaaattttattacaacagtaataaatatacgacctattaatataaacctagaacaaatatcactttttgtatgagctacaataattacagcattacttttattattatcattacctgtattagctggagctattacaatattattaactgatcgaaatttaaatacatcattttttgatcccataggaggaggagatccaatcctttatcaacactta	TLYFLLGIW?GM?GTSLSLLIR?EL?TP??LIENNQIYNTIVTSHALI?IFFTV?PI?IGGFGNWLIPL?LGAPDMAFPRLNN??FWLLPPS??LLIS?NI?ENG?GTGWTIYPPLSSNIAHSG?SVDLAIFSLHLAGISSI?GAVNFITTV?N?RPIN?NLEQ?SLFVWAT?ITALLLLLSLPVLAGAIT?LLTDRNLNTSFFDP?GGGDPILYQHL	-297.5890600000003	FALSE	FALSE
JWDCC196-10	actctatattttattttaggagcttggtctggtatattaggaacttctttaagtatcttaattcgagctgaattaggacacccaggagcattaattggagatgatcaaatttataatgtaattgtaacagctcatgcatttattataattttttttatagtaatacctattataattggaggatttggtaattgattagtacctttaatattaggagctcctgatatagcttttcctcgaataaacaatataagcttctgacttttacctccagcattaacactattattaataagtagtatagtggaaaacggagctgggacaggatgaactgtataccccccactatcttcaaatattgctcatagaggagcttctgtagatttagcaattttttctttacatttagcaggaatctcttctattttaggagccgtaaattttattacaaccgtgattaatatacgatcaactggaattacttttgatcgaatacctttatttgtttgatcagtagtaattacagctttattacttcttttatctttaccagttttagcaggagctattactatattattaacagatcgaaatcttaatacatcattttttgatcccgcaggaggaggagaccctattctatatcaacattta	actctatattttattttaggagcttggtctggtatattaggaacttctttaagtatcttaattcgagctgaattaggacacccaggagcattaattggagatgatcaaatttataatgtaattgtaacagctcatgcatttattataattttttttatagtaatacctattataattggaggatttggtaattgattagtacctttaatattaggagctcctgatatagcttttcctcgaataaacaatataagcttctgacttttacctccagcattaacactattattaataagtagtatagtggaaaacggagctgggacaggatgaactgtataccccccactatcttcaaatattgctcatagaggagcttctgtagatttagcaattttttctttacatttagcaggaatctcttctattttaggagccgtaaattttattacaaccgtgattaatatacgatcaactggaattacttttgatcgaatacctttatttgtttgatcagtagtaattacagctttattacttcttttatctttaccagttttagcaggagctattactatattattaacagatcgaaatcttaatacatcattttttgatcccgcaggaggaggagaccctattctatatcaacattta	TLYFILGAWSG?LGTSLSILIRAELGHPGALIGDDQIYNVIVTAHAFI?IFF?V?PI?IGGFGNWLVPL?LGAPD?AFPR?NN?SFWLLPPALTLLL?SS?VENGAGTGWTVYPPLSSNIAH?GASVDLAIFSLHLAGISSILGAVNFITTVIN?RSTGITFDR?PLFVWSVVITALLLLLSLPVLAGAIT?LLTDRNLNTSFFDPAGGGDPILYQHL	-186.22366000000008	FALSE	FALSE
ERPIR286-12	actttatattttatttttggaatttgagctggaatattaggaacatctttaagaattttaattcgtatagaattaggaacaccaggatctctaattggagatgatcaaatttataatactattgttacagcccatgcttttattataattttttttatagttatacctattataattggtggatttggaaattgattagtacctttaatattaggagcacctgatatagccttcccacgaataaataatataagattttgattattaccaccatcactaatattattaatttctagaagaattgtagaaaatggagcaggaacaggatgaacagtgtaccccccactttcatctaatattgctcatagaggatcttctgttgatttagcaattttctcccttcacttagcaggaatttcatcaattttaggagctattaattttattacaacaatcattaatatacgagtaaataatttatcttttgatcaaatatcattatttatttgagcagtaggtattacagcattattattattattatcattacctgttttagctggtgctattactatattattaacagatcgaaatattaatacttcattctttgatcctgctggaggaggagatcctattttatatcaacattta	actttatattttatttttggaatttgagctggaatattaggaacatctttaagaattttaattcgtatagaattaggaacaccaggatctctaattggagatgatcaaatttataatactattgttacagcccatgcttttattataattttttttatagttatacctattataattggtggatttggaaattgattagtacctttaatattaggagcacctgatatagccttcccacgaataaataatataagattttgattattaccaccatcactaatattattaatttctagaagaattgtagaaaatggagcaggaacaggatgaacagtgtaccccccactttcatctaatattgctcatagaggatcttctgttgatttagcaattttctcccttcacttagcaggaatttcatcaattttaggagctattaattttattacaacaatcattaatatacgagtaaataatttatcttttgatcaaatatcattatttatttgagcagtaggtattacagcattattattattattatcattacctgttttagctggtgctattactatattattaacagatcgaaatattaatacttcattctttgatcctgctggaggaggagatcctattttatatcaacattta	TLYFIFGIWAG?LGTSL?ILIR?ELGTPGSLIGDDQIYNTIVTAHAFI?IFF?V?PI?IGGFGNWLVPL?LGAPD?AFPR?NN??FWLLPPSL?LLIS??IVENGAGTGWTVYPPLSSNIAH?GSSVDLAIFSLHLAGISSILGAINFITTIIN?RVNNLSFDQ?SLFIWAVGITALLLLLSLPVLAGAIT?LLTDRNINTSFFDPAGGGDPILYQHL	-216.14691000000016	FALSE	FALSE
BASYM2728-13	acattatattttatttttggattctgatcaggaatactaggaatatcatttagaatattaatccgaacagaattaggaataccaggatctttaattggagatgatcaaatttataatgtaattgtaacatctcacgcatttttaataattttttttatagttataccaattataattggaggatttggaaattgattagtacctctaatattgggagctcctgatatagcattcccacgattaaataacataagattttgatttctacccccatcactaatcttattattatcaagaagtatagtaaattcaggatcaggaacaggatgaacagtctatccccctttatcaagaagaatttcacatgcaggagcatctgtagatttaactattttttcattacatttagctggaatttcatcaattcttggagctattaacttcatctcaacaataattaatatacgagtaaaaggaataaatttcgaacgaatacctttatttgtatgagcagtatcactaacagctttattacttcttctatccctaccagttttagcaggagcaattactatacttctcacagatcgaaatttaaatacatcattttttgatccttcagggggaggagatccaattttatatcaacactta	acattatattttatttttggattctgatcaggaatactaggaatatcatttagaatattaatccgaacagaattaggaataccaggatctttaattggagatgatcaaatttataatgtaattgtaacatctcacgcatttttaataattttttttatagttataccaattataattggaggatttggaaattgattagtacctctaatattgggagctcctgatatagcattcccacgattaaataacataagattttgatttctacccccatcactaatcttattattatcaagaagtatagtaaattcaggatcaggaacaggatgaacagtctatccccctttatcaagaagaatttcacatgcaggagcatctgtagatttaactattttttcattacatttagctggaatttcatcaattcttggagctattaacttcatctcaacaataattaatatacgagtaaaaggaataaatttcgaacgaatacctttatttgtatgagcagtatcactaacagctttattacttcttctatccctaccagttttagcaggagcaattactatacttctcacagatcgaaatttaaatacatcattttttgatccttcagggggaggagatccaattttatatcaacactta	TLYFIFGFWSG?LG?SF??LIRTELG?PGSLIGDDQIYNVIVTSHAFL?IFF?V?PI?IGGFGNWLVPL?LGAPD?AFPRLNN??FWFLPPSLILLLS?S?VNSGSGTGWTVYPPLS??ISHAGASVDLTIFSLHLAGISSILGAINFIST?IN?RV?G?NFER?PLFVWAVSLTALLLLLSLPVLAGAIT?LLTDRNLNTSFFDPSGGGDPILYQHL	-238.0020400000001	FALSE	FALSE
ANICO396-10	acattatattttatttttggaatttgagcaggaataattggaacttctttaagattactaattcgagctgaattaggaaatccaggatcattaattggtgatgatcaaatttataatactattgtaactgcacatgcttttattataattttttttatagtaataccaattataattggaggatttggaaattgattagttccattaatattaggagctccagacatagcatttccacgaataaataatataagattttgattacttcccccttctattattcttttaatttctagaagaattgtagaaaatggtgcaggaacaggatgaacagtatatccaccattatcatctaatattgctcacggaggaacttcagtagatttagctattttttcacttcatttagctggtatctcatcaattttaggggctattaattttattacaactattattaatatacgattaaataatttatcatttgatcaaataccattatttgtatgagctgtaggaattacagcttttttattattattatcattaccagtattagcaggagctattacaatattattaacagatcgaaatttaaatacatcattttttgatcctgctggaggaggtgatcctattttataccaacatcta	acattatattttatttttggaatttgagcaggaataattggaacttctttaagattactaattcgagctgaattaggaaatccaggatcattaattggtgatgatcaaatttataatactattgtaactgcacatgcttttattataattttttttatagtaataccaattataattggaggatttggaaattgattagttccattaatattaggagctccagacatagcatttccacgaataaataatataagattttgattacttcccccttctattattcttttaatttctagaagaattgtagaaaatggtgcaggaacaggatgaacagtatatccaccattatcatctaatattgctcacggaggaacttcagtagatttagctattttttcacttcatttagctggtatctcatcaattttaggggctattaattttattacaactattattaatatacgattaaataatttatcatttgatcaaataccattatttgtatgagctgtaggaattacagcttttttattattattatcattaccagtattagcaggagctattacaatattattaacagatcgaaatttaaatacatcattttttgatcctgctggaggaggtgatcctattttataccaacatcta	TLYFIFGIWAG?IGTSL?LLIRAELGNPGSLIGDDQIYNTIVTAHAFI?IFF?V?PI?IGGFGNWLVPL?LGAPD?AFPR?NN??FWLLPPSIILLIS??IVENGAGTGWTVYPPLSSNIAHGGTSVDLAIFSLHLAGISSILGAINFITTIIN?RLNNLSFDQ?PLFVWAVGITAFLLLLSLPVLAGAIT?LLTDRNLNTSFFDPAGGGDPILYQHL	-194.81908000000004	FALSE	FALSE
HCIC262-05	actttatactttattttcggagcttgatcaagtataatcggaacttctctaagaatattagttcgaattgaattaggtcacccaggttcattaattggaaatgatcaaatttataatgtaattgtaacagctcacgcatttattataattttttttatagtaataccaattataattggtggttttggaaattgattagtccctttaatactaggagctccagatatagctttcccccgaataaataatataagtttttgattacttcctcctgctttaattttattattaatgagtagtatagtagaaagtggggctggaacaggttgaactgtttaccctcctttatcttctgttattgctcacggaggagcttctgtagatttagcaattttttctttacacttagcaggaatttcttctattttaggtgcagtaaattttattacaactgtaattaatatacgatcaacaggaattacatttgatcgaataccactatttgtttgatcagttgctattacagccttattacttcttttatctttaccagttttagccggagcaattactatgttattaacagatcgaaatttaaatacatcattttttgaccctgctggtggaggagatccaattttataccaacattta	actttatactttattttcggagcttgatcaagtataatcggaacttctctaagaatattagttcgaattgaattaggtcacccaggttcattaattggaaatgatcaaatttataatgtaattgtaacagctcacgcatttattataattttttttatagtaataccaattataattggtggttttggaaattgattagtccctttaatactaggagctccagatatagctttcccccgaataaataatataagtttttgattacttcctcctgctttaattttattattaatgagtagtatagtagaaagtggggctggaacaggttgaactgtttaccctcctttatcttctgttattgctcacggaggagcttctgtagatttagcaattttttctttacacttagcaggaatttcttctattttaggtgcagtaaattttattacaactgtaattaatatacgatcaacaggaattacatttgatcgaataccactatttgtttgatcagttgctattacagccttattacttcttttatctttaccagttttagccggagcaattactatgttattaacagatcgaaatttaaatacatcattttttgaccctgctggtggaggagatccaattttataccaacattta	TLYFIFGAWSS?IGTSL??LVRIELGHPGSLIGNDQIYNVIVTAHAFI?IFF?V?PI?IGGFGNWLVPL?LGAPD?AFPR?NN?SFWLLPPALILLLMSS?VESGAGTGWTVYPPLSSVIAHGGASVDLAIFSLHLAGISSILGAVNFITTVIN?RSTGITFDR?PLFVWSVAITALLLLLSLPVLAGAITMLLTDRNLNTSFFDPAGGGDPILYQHL	-190.20721000000015	FALSE	FALSE
ALYML110-11	acattatattttatttttggaatttgagcaggtatagtcggaacttcattaagaattttaattcgtatagaattaggtatacccggatctttaattggtaatgatcaaatttataatacaattgttactgctcatgcatttattataattttttttatagtaatacctattataattggaggatttggaaattgattagtacctttaatattaggagctccagatatagcttttccacgaataaataatataagattttgattattacccccatcattattattattaatttcaagaagtattgtagaaaatggagctggaacaggatgaacagtataccccccgctttcatctaatttagctcatggaggtgcttctgtagatttagctattttttctttacatttagcaggtatttcatcaattttaggagcaattaattttattacaactattattaatatacgaattaataatttatcctttgaccaaatatccttatttatttgagctgtaggaattacagcattattattattattatcattacctgtattagcaggtgcaattacaatactattaacagatcgtaatttaaatacttcattttttgatcccgccgggggaggagacccaattctttatcaacattta	acattatattttatttttggaatttgagcaggtatagtcggaacttcattaagaattttaattcgtatagaattaggtatacccggatctttaattggtaatgatcaaatttataatacaattgttactgctcatgcatttattataattttttttatagtaatacctattataattggaggatttggaaattgattagtacctttaatattaggagctccagatatagcttttccacgaataaataatataagattttgattattacccccatcattattattattaatttcaagaagtattgtagaaaatggagctggaacaggatgaacagtataccccccgctttcatctaatttagctcatggaggtgcttctgtagatttagctattttttctttacatttagcaggtatttcatcaattttaggagcaattaattttattacaactattattaatatacgaattaataatttatcctttgaccaaatatccttatttatttgagctgtaggaattacagcattattattattattatcattacctgtattagcaggtgcaattacaatactattaacagatcgtaatttaaatacttcattttttgatcccgccgggggaggagacccaattctttatcaacattta	TLYFIFGIWAG?VGTSL?ILIR?ELG?PGSLIGNDQIYNTIVTAHAFI?IFF?V?PI?IGGFGNWLVPL?LGAPD?AFPR?NN??FWLLPPSLLLLIS?SIVENGAGTGWTVYPPLSSNLAHGGASVDLAIFSLHLAGISSILGAINFITTIIN?RINNLSFDQ?SLFIWAVGITALLLLLSLPVLAGAIT?LLTDRNLNTSFFDPAGGGDPILYQHL	-201.5612500000001	FALSE	FALSE
OPPCA4482-17	atactttattttatttttggagcttgagccggtatagtgggaacatccttaagaattttaattcgagctgaattaggacatccgggagccttaattggagatgatcaaatttataacgtaattgttactgctcatgcatttgttataattttttttatagtaatgcctattataattggaggatttggaaattgactagtacccctaatactaggagccccagatatggcatttcctcgaataaataatataagattttggttattgcccccttcattaatattactattatctagtagtatagtagaagtaggagctgggacaggttgaacagtttaccccccactgtcttcaacaattgcccatgctggagcatctgttgatttagctattttttctcttcatttagctgggatttcttctattttaggagcagtaaattttattactacaattattaatatgcgagcccctggaatttcttttgatcgaatacccttatttgtttgatctgttttaattacagcaattttactgttactatctctaccagtattggccggagctatcactatactattaacagatcgaaatttaaatacctcttttttcgaccctgctggagggggagaccctattttatatcaacatcta	atactttattttatttttggagcttgagccggtatagtgggaacatccttaagaattttaattcgagctgaattaggacatccgggagccttaattggagatgatcaaatttataacgtaattgttactgctcatgcatttgttataattttttttatagtaatgcctattataattggaggatttggaaattgactagtacccctaatactaggagccccagatatggcatttcctcgaataaataatataagattttggttattgcccccttcattaatattactattatctagtagtatagtagaagtaggagctgggacaggttgaacagtttaccccccactgtcttcaacaattgcccatgctggagcatctgttgatttagctattttttctcttcatttagctgggatttcttctattttaggagcagtaaattttattactacaattattaatatgcgagcccctggaatttcttttgatcgaatacccttatttgtttgatctgttttaattacagcaattttactgttactatctctaccagtattggccggagctatcactatactattaacagatcgaaatttaaatacctcttttttcgaccctgctggagggggagaccctattttatatcaacatcta	?LYFIFGAWAG?VGTSL?ILIRAELGHPGALIGDDQIYNVIVTAHAFV?IFF?VMPI?IGGFGNWLVPL?LGAPDMAFPR?NN??FWLLPPSL?LLLSSS?VEVGAGTGWTVYPPLSSTIAHAGASVDLAIFSLHLAGISSILGAVNFITTIINMRAPGISFDR?PLFVWSVLITAILLLLSLPVLAGAIT?LLTDRNLNTSFFDPAGGGDPILYQHL	-177.70485000000008	FALSE	FALSE
RDNMB772-05	acattatattttattttcggtatttgagcagggatagtaggaacttcattaagattaattattcgagctgaattaggaaatccaggatctttaattggagatgatcaaatttataatactattgttacagctcacgcttttattataattttttttatagttatacctattataattggaggatttggtaattgacttgtacctttaatattaggagctccagatatagctttcccccgtataaataatataagtttttgacttcttcccccctcattaaccttattaatttcaagaagaattgtagaaaatggagcaggaacaggatgaacagtttaccccccactttcttctaatattgctcatagaggaagatcagtagacttagctattttttcccttcatttagcaggaatctcatctattttaggagctattaattttattactacaattattaatatacgtttaaataatttatcttttgatcaaatacctttatttatttgagctgtaggaattactgcatttttattattattatctttacctgtattagctggagctattactatacttttaactgatcgaaatttaaatacatctttttttgaccctgctgggggaggagacccaatcctataccaacattta	acattatattttattttcggtatttgagcagggatagtaggaacttcattaagattaattattcgagctgaattaggaaatccaggatctttaattggagatgatcaaatttataatactattgttacagctcacgcttttattataattttttttatagttatacctattataattggaggatttggtaattgacttgtacctttaatattaggagctccagatatagctttcccccgtataaataatataagtttttgacttcttcccccctcattaaccttattaatttcaagaagaattgtagaaaatggagcaggaacaggatgaacagtttaccccccactttcttctaatattgctcatagaggaagatcagtagacttagctattttttcccttcatttagcaggaatctcatctattttaggagctattaattttattactacaattattaatatacgtttaaataatttatcttttgatcaaatacctttatttatttgagctgtaggaattactgcatttttattattattatctttacctgtattagctggagctattactatacttttaactgatcgaaatttaaatacatctttttttgaccctgctgggggaggagacccaatcctataccaacattta	TLYFIFGIWAG?VGTSL?LIIRAELGNPGSLIGDDQIYNTIVTAHAFI?IFF?V?PI?IGGFGNWLVPL?LGAPD?AFPR?NN?SFWLLPPSLTLLIS??IVENGAGTGWTVYPPLSSNIAH?G?SVDLAIFSLHLAGISSILGAINFITTIIN?RLNNLSFDQ?PLFIWAVGITAFLLLLSLPVLAGAIT?LLTDRNLNTSFFDPAGGGDPILYQHL	-197.82650000000007	FALSE	FALSE
ELPCG9715-17	acactttacttcatttttggagcatgatcaggaatagtagggacatctcttagactactaatccgggcagaactaggaaacccaggatctctaattggagatgaccaaatttataacgttatcgtaactgcacacgcattcattataattttctttatagtaataccaattataatcggaggatttggtaattgattagtacctttaatactaggagcccccgatatagcattccctcgaataaacaatataagattctgacttttacccccctcgctaactcttctattaataagaagaatagtagaaaatggagcaggaacaggatgaacagtgtacccccctctgtcgtccaatatcgcccacagaggagcatctgtagatttagcaattttcagacttcatttagcaggaatctcatcaattctaggggcagttaattttattactacggtaatcaatatgcgaccacagggaatatcattcgaccgaatgcccctatttgtttgatcagtggtaattactgcagtactcctattactctcccttccagttcttgccggagcgattactatactacttactgaccgtaatatcaacacatcattcttcgaccccgcgggagggggagaccctatcctatatcaacaccta	acactttacttcatttttggagcatgatcaggaatagtagggacatctcttagactactaatccgggcagaactaggaaacccaggatctctaattggagatgaccaaatttataacgttatcgtaactgcacacgcattcattataattttctttatagtaataccaattataatcggaggatttggtaattgattagtacctttaatactaggagcccccgatatagcattccctcgaataaacaatataagattctgacttttacccccctcgctaactcttctattaataagaagaatagtagaaaatggagcaggaacaggatgaacagtgtacccccctctgtcgtccaatatcgcccacagaggagcatctgtagatttagcaattttcagacttcatttagcaggaatctcatcaattctaggggcagttaattttattactacggtaatcaatatgcgaccacagggaatatcattcgaccgaatgcccctatttgtttgatcagtggtaattactgcagtactcctattactctcccttccagttcttgccggagcgattactatactacttactgaccgtaatatcaacacatcattcttcgaccccgcgggagggggagaccctatcctatatcaacaccta	TLYFIFGAWSG?VGTSL?LLIRAELGNPGSLIGDDQIYNVIVTAHAFI?IFF?V?PI?IGGFGNWLVPL?LGAPD?AFPR?NN??FWLLPPSLTLLL????VENGAGTGWTVYPPLSSNIAH?GASVDLAIF?LHLAGISSILGAVNFITTVINMRPQG?SFDRMPLFVWSVVITAVLLLLSLPVLAGAIT?LLTDRNINTSFFDPAGGGDPILYQHL	-201.4128100000001	FALSE	FALSE
PHJUN555-11	accttatattttatttttggggcttgatcaagtatagttggaacttcgttaagaatattaattcgagctgaattagggtgtcctaatgctttaattggtgatgatcagatttataatgtcattgttacggctcatgcatttatcataatttttttcatagtaatacctattataattgggggattcggaaattgattggttcctcttatattatctgcgcctgatatagcattcccccgattaaataatataagtttttgacttctacctccttcattaactttattattaactagaagattagtagaaagaggaactggaacaggatgaacagtttatccgcctctatcatcaacactttctcattctggggcatctgtagatttatcaattttttctcttcatctagcaggaatttcatccatcctgggggccgtaaattttatttctacaattattaatatgcgggcaccaggcatattatttgataaaatacctttatttgtatggtcagtattaattacagcagtcctccttttattatctttaccagtactagcgggagctattactatacttctaacagaccgaaatttaaacacatctttttttgacccagcaggagggggagatccaattttataccaacattta	accttatattttatttttggggcttgatcaagtatagttggaacttcgttaagaatattaattcgagctgaattagggtgtcctaatgctttaattggtgatgatcagatttataatgtcattgttacggctcatgcatttatcataatttttttcatagtaatacctattataattgggggattcggaaattgattggttcctcttatattatctgcgcctgatatagcattcccccgattaaataatataagtttttgacttctacctccttcattaactttattattaactagaagattagtagaaagaggaactggaacaggatgaacagtttatccgcctctatcatcaacactttctcattctggggcatctgtagatttatcaattttttctcttcatctagcaggaatttcatccatcctgggggccgtaaattttatttctacaattattaatatgcgggcaccaggcatattatttgataaaatacctttatttgtatggtcagtattaattacagcagtcctccttttattatctttaccagtactagcgggagctattactatacttctaacagaccgaaatttaaacacatctttttttgacccagcaggagggggagatccaattttataccaacattta	TLYFIFGAWSS?VGTSL??LIRAELGCPNALIGDDQIYNVIVTAHAFI?IFF?V?PI?IGGFGNWLVPL?LSAPD?AFPRLNN?SFWLLPPSLTLLLT??LVE?GTGTGWTVYPPLSSTLSHSGASVDLSIFSLHLAGISSILGAVNFISTIINMRAPG?LFD??PLFVWSVLITAVLLLLSLPVLAGAIT?LLTDRNLNTSFFDPAGGGDPILYQHL	-212.63205000000008	FALSE	FALSE
FINTI213-11	acattatactttatttttggggcttgagcaggaatagtagg-acttctttaagaatcttaattcgagctgaattaggacatcctggagcattaattggtgacgatcaaatttataatgtaat-gttacagctcatgcttttattataattttttttatagttatacctattataattggaggatttggaaattgattagtccctttaatattaggagctcctgatatggcctt-cctcgaataaataatataagattttgaatactacctccatc--ttactctattagtatctagtagtttagtcgaaacaggagcaggaacaggttgaacagtataccccccactttcatctggaattgctcatgctggagcatctgtagatttagcaattttttctcttcatttagctggaatttcatcaattctaggggctgtaaattttattaccactgtaattaatatacgagcatctggaattacttttgatcgaatacctttatttgtatgatctgtagttattacagcagtattattattactttctctcccagtattagccggagctattactatacttttaacagatcgaaatttaaatacttcattttttgatcctgctggaggaggagatcctattctttatcaacattta	acattatactttatttttggggcttgagcaggaatagtagg-acttctttaagaatcttaattcgagctgaattaggacatcctggagcattaattggtgacgatcaaatttataatgtaat-gttacagctcatgcttttattataattttttttatagttatacctattataattggaggatttggaaattgattagtccctttaatattaggagctcctgatatggcctt-cctcgaataaataatataagattttgaatactacctccatc--ttactctattagtatctagtagtttagtcgaaacaggagcaggaacaggttgaacagtataccccccactttcatctggaattgctcatgctggagcatctgtagatttagcaattttttctcttcatttagctggaatttcatcaattctaggggctgtaaattttattaccactgtaattaatatacgagcatctggaattacttttgatcgaatacctttatttgtatgatctgtagttattacagcagtattattattactttctctcccagtattagccggagctattactatacttttaacagatcgaaatttaaatacttcattttttgatcctgctggaggaggagatcctattctttatcaacattta	TLYFIFGAWAG?V-TSL?ILIRAELGHPGALIGDDQIYNV-VTAHAFI?IFF?V?PI?IGGFGNWLVPL?LGAPDMA-PR?NN??FW?LPP--TLLVSSSLVETGAGTGWTVYPPLSSGIAHAGASVDLAIFSLHLAGISSILGAVNFITTVIN?RASGITFDR?PLFVWSVVITAVLLLLSLPVLAGAIT?LLTDRNLNTSFFDPAGGGDPILYQHL	-220.31718000000018	FALSE	FALSE
GMOFF248-19	ttatatttcatctttggaatctgagctgggatagtaggaacatccctcagactattaattcgagcagaattaggtacacctggatctttaattggagatgatcaaatttataatactattgttacagcccacgcttttattataattttttttatagtaataccaatcataattggaggatttggtaactgattagtacctcttatactaggagcccctgatatagcattcccccgaataaataatataagtttttgacttttacccccctctttaacccttttaatttcaagaagtatcgtagaaaatggagcaggaactggatgaacagtttatccacctttatcatctaatattgcccatggaggaagatcagtagatttaactattttttcccttcatttagctggaatttcatcaattttaggagcaattaattttattactacaattattaatatacgtttaagtggattatcttttgaccaaatacctttatttatttgagctgtaggaattacagcttttttacttcttttatcactccctgtattagctggagcaattacaatattattaactgatcgaaatcttaatacttctttctttgaccctgctggaggaggagatccaattctatatcaacattta	---ttatatttcatctttggaatctgagctgggatagtaggaacatccctcagactattaattcgagcagaattaggtacacctggatctttaattggagatgatcaaatttataatactattgttacagcccacgcttttattataattttttttatagtaataccaatcataattggaggatttggtaactgattagtacctcttatactaggagcccctgatatagcattcccccgaataaataatataagtttttgacttttacccccctctttaacccttttaatttcaagaagtatcgtagaaaatggagcaggaactggatgaacagtttatccacctttatcatctaatattgcccatggaggaagatcagtagatttaactattttttcccttcatttagctggaatttcatcaattttaggagcaattaattttattactacaattattaatatacgtttaagtggattatcttttgaccaaatacctttatttatttgagctgtaggaattacagcttttttacttcttttatcactccctgtattagctggagcaattacaatattattaactgatcgaaatcttaatacttctttctttgaccctgctggaggaggagatccaattctatatcaacattta	-LYFIFGIWAG?VGTSL?LLIRAELGTPGSLIGDDQIYNTIVTAHAFI?IFF?V?PI?IGGFGNWLVPL?LGAPD?AFPR?NN?SFWLLPPSLTLLIS?SIVENGAGTGWTVYPPLSSNIAHGG?SVDLTIFSLHLAGISSILGAINFITTIIN?RLSGLSFDQ?PLFIWAVGITAFLLLLSLPVLAGAIT?LLTDRNLNTSFFDPAGGGDPILYQHL	-190.20745000000005	FALSE	FALSE
ARONW228-11	actttatattttatatttggagcttgatctgctatagctggaacagctataagaattttaattcgaatggaattaggacagttaggatcttttttaggagatgatcaattatataatgttgtagtaactgctcatgcttttgttataattttttttatagtaataccaatcttaattggtggttttggaaattgattagttccattaatattaggagcacctgatatagctttccctcgaataaataatttaagattttgacttttacctccttctttatttttattatttatatcttctatagtggaaataggagttggtgctggatgaactgtgtatcctcctttagcatcagttataggacatgctggaagttcagttgattttgctattttttctttacatttagctggagtatcttcaattataggagctattaattttatttctacaattattaacatacgcttatttagaatatctatggaaaagattcctttatttgtatgatcagtattaattactgctattttattattattgtctttacctgtattagcaggtgctattactatattattaactgatcgaaactttaatacttctttttttgatcctgctggagggggtgatcctattttatttcaacattta	actttatattttatatttggagcttgatctgctatagctggaacagctataagaattttaattcgaatggaattaggacagttaggatcttttttaggagatgatcaattatataatgttgtagtaactgctcatgcttttgttataattttttttatagtaataccaatcttaattggtggttttggaaattgattagttccattaatattaggagcacctgatatagctttccctcgaataaataatttaagattttgacttttacctccttctttatttttattatttatatcttctatagtggaaataggagttggtgctggatgaactgtgtatcctcctttagcatcagttataggacatgctggaagttcagttgattttgctattttttctttacatttagctggagtatcttcaattataggagctattaattttatttctacaattattaacatacgcttatttagaatatctatggaaaagattcctttatttgtatgatcagtattaattactgctattttattattattgtctttacctgtattagcaggtgctattactatattattaactgatcgaaactttaatacttctttttttgatcctgctggagggggtgatcctattttatttcaacattta	TLYF?FGAWSA?AGTA??ILIRMELGQLGSFLGDDQLYNVVVTAHAFV?IFF?V?PILIGGFGNWLVPL?LGAPD?AFPR?NNL?FWLLPPSLFLLF?SS?VE?GVGAGWTVYPPLASV?GHAGSSVDFAIFSLHLAGVSSI?GAINFISTIIN?RLF??SMEKIPLFVWSVLITAILLLLSLPVLAGAIT?LLTDRNFNTSFFDPAGGGDPILFQHL	-242.30421999999993	FALSE	FALSE
TURAR830-10	actttatatttaatgtttggagtttgatcagctataatgggaactgctataagagtattaattcgaatggaattaggaaatcctggaagattgttaggtaatgatcatttatataatgttatagttactgctcatgcttttgtgatgattttttttatagtaataccaattcttattggaggatttggaaactgattagttcctttaatattaggtgctccagatatatcatttcctcgaataaataatctttctttctgactattacctccttctttatttttgttatctatatcttctatagtggaaataggagttggtgctggatgaactgtttaccctcctttagcgtctacagttggtcatataggaagttcaatagattttgctattttttctttacatttagctggagcttcttctattataggggctgtaaattttatttctactattattaatatacgaatgttaggaatatctatggaaagggtgcctctttttgtttgatcagtattaattactgcagtattattattactttctttacctgttttagcaggagctattactatattattaacagatcgtaattttaatacttctttttttgatcctgctggagggggtgatcctattttatttcaacattta	actttatatttaatgtttggagtttgatcagctataatgggaactgctataagagtattaattcgaatggaattaggaaatcctggaagattgttaggtaatgatcatttatataatgttatagttactgctcatgcttttgtgatgattttttttatagtaataccaattcttattggaggatttggaaactgattagttcctttaatattaggtgctccagatatatcatttcctcgaataaataatctttctttctgactattacctccttctttatttttgttatctatatcttctatagtggaaataggagttggtgctggatgaactgtttaccctcctttagcgtctacagttggtcatataggaagttcaatagattttgctattttttctttacatttagctggagcttcttctattataggggctgtaaattttatttctactattattaatatacgaatgttaggaatatctatggaaagggtgcctctttttgtttgatcagtattaattactgcagtattattattactttctttacctgttttagcaggagctattactatattattaacagatcgtaattttaatacttctttttttgatcctgctggagggggtgatcctattttatttcaacattta	TLYLMFGVWSA?MGTA??VLIRMELGNPG?LLGNDHLYNV?VTAHAFVMIFF?V?PILIGGFGNWLVPL?LGAPD?SFPR?NNLSFWLLPPSLFLLS?SS?VE?GVGAGWTVYPPLASTVGH?GSS?DFAIFSLHLAGASSI?GAVNFISTIIN?RMLG?SME?VPLFVWSVLITAVLLLLSLPVLAGAIT?LLTDRNFNTSFFDPAGGGDPILFQHL	-261.25797000000006	FALSE	FALSE
GBGC12008-13	ctttacttaattttcggtgcctgagcaggtatagttggcacagccttaagcttattaatccgagcagaactaagtcaacctggcactcttttaggggacgaccagatttataatgtaattgttacagcacatgcttttgttatgatcttctttatagtcatacctgtaataattgggggattcggtaactgacttgtacccttaataattggagccccagacatagcattcccacgaataaataatataagtttttgactactacccccctcattactacttctcctagcctcatcaggcattgaaacaggagcaggaactggctgaaccgtttatcccccattagctagcaacctagcccatgtgggcgcatcagtagacttaactattttctccttacatctagctggagtatcttcaatccttggggctatcaattttattactacagctattaatataaaatccccaacaatatcacaataccaaactcccttattcgtttgatcagtagttattacagccgtactactactactttcactaccagtgttagccgcaggcattacaatattactcacagatcgaaacctgaatactaccttttttgatccttctgggggaggagatcctatcctatatcaacattta	---ctttacttaattttcggtgcctgagcaggtatagttggcacagccttaagcttattaatccgagcagaactaagtcaacctggcactcttttaggggacgaccagatttataatgtaattgttacagcacatgcttttgttatgatcttctttatagtcatacctgtaataattgggggattcggtaactgacttgtacccttaataattggagccccagacatagcattcccacgaataaataatataagtttttgactactacccccctcattactacttctcctagcctcatcaggcattgaaacaggagcaggaactggctgaaccgtttatcccccattagctagcaacctagcccatgtgggcgcatcagtagacttaactattttctccttacatctagctggagtatcttcaatccttggggctatcaattttattactacagctattaatataaaatccccaacaatatcacaataccaaactcccttattcgtttgatcagtagttattacagccgtactactactactttcactaccagtgttagccgcaggcattacaatattactcacagatcgaaacctgaatactaccttttttgatccttctgggggaggagatcctatcctatatcaacattta	-LYLIFGAWAG?VGTALSLLIRAELSQPGTLLGDDQIYNVIVTAHAFVMIFF?V?PV?IGGFGNWLVPL?IGAPD?AFPR?NN?SFWLLPPSLLLLLASSGIETGAGTGWTVYPPLASNLAHVGASVDLTIFSLHLAGVSSILGAINFITTAIN??SPT?SQYQTPLFVWSVVITAVLLLLSLPVLAAGIT?LLTDRNLNTTFFDPSGGGDPILYQHL	-200.68251000000004	FALSE	FALSE
GBCMA2139-09	acaatatactttatcttaggggcttgagctagattagttggaactatgctaaggatacttatccgagctgaattaagtgcccctggtaacttaattggggacgaccaggtatataacgttatagttacagcccacgctttcgtaataattttttttatagttatacctattatgattggtggttttggaaattgattagtaccattaatactaggttcgcctgatatggctttcccgcgaataaacaacataagattttgattactacccccgtctttaactttattattagtgaggggtttagttgaaagaggagttggaactggttgaactgtttaccctcctttagcctcaacagcggctcatagaggtggttctgtagatttagctatcttttctcttcacctagccggtgctagatcaattttaggggctattaattttatttcaactgtagttaacatgcgagccccaggcatatctatagatcgagtaccattatttgtttggtctgttctcattacagctatcctccttcttttatctttgcctgtgttagcaggagctattaccatactactaactgaccgtaaccttaatacatctttttttgatcctctagggggaggggatcctatcttatatcaacaccta	acaatatactttatcttaggggcttgagctagattagttggaactatgctaaggatacttatccgagctgaattaagtgcccctggtaacttaattggggacgaccaggtatataacgttatagttacagcccacgctttcgtaataattttttttatagttatacctattatgattggtggttttggaaattgattagtaccattaatactaggttcgcctgatatggctttcccgcgaataaacaacataagattttgattactacccccgtctttaactttattattagtgaggggtttagttgaaagaggagttggaactggttgaactgtttaccctcctttagcctcaacagcggctcatagaggtggttctgtagatttagctatcttttctcttcacctagccggtgctagatcaattttaggggctattaattttatttcaactgtagttaacatgcgagccccaggcatatctatagatcgagtaccattatttgtttggtctgttctcattacagctatcctccttcttttatctttgcctgtgttagcaggagctattaccatactactaactgaccgtaaccttaatacatctttttttgatcctctagggggaggggatcctatcttatatcaacaccta	T?YFILGAWA?LVGTML??LIRAELSAPGNLIGDDQVYNV?VTAHAFV?IFF?V?PIMIGGFGNWLVPL?LGSPDMAFPR?NN??FWLLPPSLTLLLV?GLVE?GVGTGWTVYPPLASTAAH?GGSVDLAIFSLHLAGA?SILGAINFISTVVNMRAPG?S?DRVPLFVWSVLITAILLLLSLPVLAGAIT?LLTDRNLNTSFFDPLGGGDPILYQHL	-237.23590000000007	FALSE	FALSE
MDBAC016-16	actttatattttatttttggagcttgatctggaatagtaggtacttcccttagtatccttattcgaacagaattaggtcatccaggagcattaattggagatgatcaaatttataatgtaattgtaacagcacatgcttttgttataattttttttatagtaatacctattttaattggtgggtttggtaattgactagtaccccttatactaggagcaccagatatagcattcccacgaatgaataatatgagtttttgactattaccaccttctttaacacttattctttctagctcaattgttgaaaatggagctggaacaggatgaacagtatatcctcctttagcatcaggaattgcacatgctggagcatctgtagatttagctattttttctcttcatttagctggtatttcatctattttaggagctgtaaattttattacaacagtaattaatatacggtcaactggaattacattagaccgaatacccctttttgtatgatcagttgtaattactgcaattttacttttactttctttacctgttttagcaggagctattacaatattattaacagatcgaaacttaaatacatctttctttgaccctgctgggggaggagaccctattttatatcaacactta	actttatattttatttttggagcttgatctggaatagtaggtacttcccttagtatccttattcgaacagaattaggtcatccaggagcattaattggagatgatcaaatttataatgtaattgtaacagcacatgcttttgttataattttttttatagtaatacctattttaattggtgggtttggtaattgactagtaccccttatactaggagcaccagatatagcattcccacgaatgaataatatgagtttttgactattaccaccttctttaacacttattctttctagctcaattgttgaaaatggagctggaacaggatgaacagtatatcctcctttagcatcaggaattgcacatgctggagcatctgtagatttagctattttttctcttcatttagctggtatttcatctattttaggagctgtaaattttattacaacagtaattaatatacggtcaactggaattacattagaccgaatacccctttttgtatgatcagttgtaattactgcaattttacttttactttctttacctgttttagcaggagctattacaatattattaacagatcgaaacttaaatacatctttctttgaccctgctgggggaggagaccctattttatatcaacactta	TLYFIFGAWSG?VGTSLSILIRTELGHPGALIGDDQIYNVIVTAHAFV?IFF?V?PILIGGFGNWLVPL?LGAPD?AFPRMNNMSFWLLPPSLTLILSSSIVENGAGTGWTVYPPLASGIAHAGASVDLAIFSLHLAGISSILGAVNFITTVIN?RSTGITLDR?PLFVWSVVITAILLLLSLPVLAGAIT?LLTDRNLNTSFFDPAGGGDPILYQHL	-143.21976000000004	FALSE	FALSE
OPPUO681-17	acactatactttatctttggggcttgagcaggtatattaggcacatcttttagtctactaattcgaacagaattaggaatccctggatcattaattggaaatgatcatatttttaatgtaattgttacaagtcatgcattcatcataattttctttatagtaataccaattataattgggggatttggaaattgattagttcctcttatattaggagcccctgatatagcctttcctcgaataaataatataagattttgacttcttccaccatctctatcattattaattttaagaagaatgattgaaagaggtgcaggaacaggatgaactgtttatccccctctttcagcaaatattgcacacagaggcccttcagttgatttagctatttttagactccatttagctggtgtatcatcaattctaggtgctgtaaattttatttctacaattattaatatacgtcctattaatataacatttgatcaaatacctctatttgtttgagctattttaattacaactattcttttattattaagtttaccggttcttgcaggagcaattacaatacttctaacagatcgtaatttaaattcgtcattttttgaccctgcaggaggaggtgatccaattctttatcaacattta	acactatactttatctttggggcttgagcaggtatattaggcacatcttttagtctactaattcgaacagaattaggaatccctggatcattaattggaaatgatcatatttttaatgtaattgttacaagtcatgcattcatcataattttctttatagtaataccaattataattgggggatttggaaattgattagttcctcttatattaggagcccctgatatagcctttcctcgaataaataatataagattttgacttcttccaccatctctatcattattaattttaagaagaatgattgaaagaggtgcaggaacaggatgaactgtttatccccctctttcagcaaatattgcacacagaggcccttcagttgatttagctatttttagactccatttagctggtgtatcatcaattctaggtgctgtaaattttatttctacaattattaatatacgtcctattaatataacatttgatcaaatacctctatttgtttgagctattttaattacaactattcttttattattaagtttaccggttcttgcaggagcaattacaatacttctaacagatcgtaatttaaattcgtcattttttgaccctgcaggaggaggtgatccaattctttatcaacattta	TLYFIFGAWAG?LGTSFSLLIRTELGIPGSLIGNDHIFNVIVTSHAFI?IFF?V?PI?IGGFGNWLVPL?LGAPD?AFPR?NN??FWLLPPSLSLLIL??MIE?GAGTGWTVYPPLSANIAH?GPSVDLAIF?LHLAGVSSILGAVNFISTIIN?RPIN?TFDQ?PLFVWAILITTILLLLSLPVLAGAIT?LLTDRNLNSSFFDPAGGGDPILYQHL	-236.49307000000005	FALSE	FALSE
UAMIC2034-14	accctatatttcatttttggaatatgagcaggaatattaggtacatcactaagatgaattattcgaattgaattaggaataccaggatcatttattggagatgatcaaacatataatgttgtagttacagcccatgctttcatcataattttcttcatagttataccaatcataattggaggatttggaaattgattagtgcctttaataatcggagccccagatatagcattcccacgaataaacaatataagattttgactattacccccatcaattacattgttaattataagtagaattgttgaaaatggagcagggaccggatgaactgtttaccccccattatcagcaaatatctcccataatggggcatcagtagatttagcaatcttttcacttcatctagcaggagtaagatcaattttaggagcagtaaattttatttcaacaattattaacatacgacctataggaataaatgcagaacgaatcccactatttgtatgatcagtaggaatcactgcactactattacttttatcattacctgtattagcaggtgctattactatattattaacagatcgaaattttaatacatcattttttgacccagcagggggtggagatccaattctatatcaacattta	accctatatttcatttttggaatatgagcaggaatattaggtacatcactaagatgaattattcgaattgaattaggaataccaggatcatttattggagatgatcaaacatataatgttgtagttacagcccatgctttcatcataattttcttcatagttataccaatcataattggaggatttggaaattgattagtgcctttaataatcggagccccagatatagcattcccacgaataaacaatataagattttgactattacccccatcaattacattgttaattataagtagaattgttgaaaatggagcagggaccggatgaactgtttaccccccattatcagcaaatatctcccataatggggcatcagtagatttagcaatcttttcacttcatctagcaggagtaagatcaattttaggagcagtaaattttatttcaacaattattaacatacgacctataggaataaatgcagaacgaatcccactatttgtatgatcagtaggaatcactgcactactattacttttatcattacctgtattagcaggtgctattactatattattaacagatcgaaattttaatacatcattttttgacccagcagggggtggagatccaattctatatcaacattta	TLYFIFG?WAG?LGTSL?WIIRIELG?PGSFIGDDQTYNVVVTAHAFI?IFF?V?PI?IGGFGNWLVPL?IGAPD?AFPR?NN??FWLLPPSITLLI?S?IVENGAGTGWTVYPPLSANISHNGASVDLAIFSLHLAGV?SILGAVNFISTIIN?RP?G?NAERIPLFVWSVGITALLLLLSLPVLAGAIT?LLTDRNFNTSFFDPAGGGDPILYQHL	-243.90753000000007	FALSE	FALSE
OPPEC1936-17	accttatattttatttttggggcttgatcaggaatacttggaacctctataagaattttaattcgaatagaattaggatatcctggagcactaattggaaatgaccaaatttacaatgttattgttacagctcatgcttttgtaataattttttttatagttataccaattataattggaggatttggaaattgattagtgcccttaatattaggagcccctgatatagctttccctcgtataaataacataagtttttgattactacctccatcactttcattattattaataagaagaatagtagaaagtggttcggggacaggatgaactgtttatcctcctctttcatcaacactatctcattctggaagatcagttgacttaactattttctctctacatttagcaggaatttcatcaattttaggggcagttaactttattactactattattaatatacgagcccctggaataaatatagatataatacctctttttgtttgatctgtatttatcacagcaattcttctattactctctcttcctgttctagccggagctattacaatattattaacagatcgaaatctaaatacatcattttttgatcctgcaggaggaggagaccctattttataccaacactta	accttatattttatttttggggcttgatcaggaatacttggaacctctataagaattttaattcgaatagaattaggatatcctggagcactaattggaaatgaccaaatttacaatgttattgttacagctcatgcttttgtaataattttttttatagttataccaattataattggaggatttggaaattgattagtgcccttaatattaggagcccctgatatagctttccctcgtataaataacataagtttttgattactacctccatcactttcattattattaataagaagaatagtagaaagtggttcggggacaggatgaactgtttatcctcctctttcatcaacactatctcattctggaagatcagttgacttaactattttctctctacatttagcaggaatttcatcaattttaggggcagttaactttattactactattattaatatacgagcccctggaataaatatagatataatacctctttttgtttgatctgtatttatcacagcaattcttctattactctctcttcctgttctagccggagctattacaatattattaacagatcgaaatctaaatacatcattttttgatcctgcaggaggaggagaccctattttataccaacactta	TLYFIFGAWSG?LGTS??ILIR?ELGYPGALIGNDQIYNVIVTAHAFV?IFF?V?PI?IGGFGNWLVPL?LGAPD?AFPR?NN?SFWLLPPSLSLLL????VESGSGTGWTVYPPLSSTLSHSG?SVDLTIFSLHLAGISSILGAVNFITTIIN?RAPG?N?D??PLFVWSVFITAILLLLSLPVLAGAIT?LLTDRNLNTSFFDPAGGGDPILYQHL	-236.9313400000001	FALSE	FALSE
LSEU810-06	acattatattttatttttggtatttgagcaggaatagttggaacttctttaagattattaattcgagctgaattaggaaatcctggatctttaattggagatgatcaaatttacaatacaattgttacagctcatgcttttattataattttttttatagttatacctattataattggaggatttggtaattgattagttcctttaatattaggagctccagatatagcattccctcgaataaataacataagtttttgacttctccccccctcactaactttacttatttcaagaagaattgtagaaaatggagcaggaacaggatgaacagtgtaccccccactctcatctaatattgctcatggaggaagatctgtagatcttgctatcttttctttacatttagctggaatttcatctattttaggagctattaattttattactacaattattaatatacgattaaatagtttatcttttgatcaaatacctttatttatttgagctgtaggaattactgcatttttattattattatctttacctgttttagctggagctattacaatacttttaacagatcgaaatttaaatacatctttctttgatcctgcaggaggaggagatcctattttatatcaacattta	acattatattttatttttggtatttgagcaggaatagttggaacttctttaagattattaattcgagctgaattaggaaatcctggatctttaattggagatgatcaaatttacaatacaattgttacagctcatgcttttattataattttttttatagttatacctattataattggaggatttggtaattgattagttcctttaatattaggagctccagatatagcattccctcgaataaataacataagtttttgacttctccccccctcactaactttacttatttcaagaagaattgtagaaaatggagcaggaacaggatgaacagtgtaccccccactctcatctaatattgctcatggaggaagatctgtagatcttgctatcttttctttacatttagctggaatttcatctattttaggagctattaattttattactacaattattaatatacgattaaatagtttatcttttgatcaaatacctttatttatttgagctgtaggaattactgcatttttattattattatctttacctgttttagctggagctattacaatacttttaacagatcgaaatttaaatacatctttctttgatcctgcaggaggaggagatcctattttatatcaacattta	TLYFIFGIWAG?VGTSL?LLIRAELGNPGSLIGDDQIYNTIVTAHAFI?IFF?V?PI?IGGFGNWLVPL?LGAPD?AFPR?NN?SFWLLPPSLTLLIS??IVENGAGTGWTVYPPLSSNIAHGG?SVDLAIFSLHLAGISSILGAINFITTIIN?RLNSLSFDQ?PLFIWAVGITAFLLLLSLPVLAGAIT?LLTDRNLNTSFFDPAGGGDPILYQHL	-194.45232000000004	FALSE	FALSE
BOI021-08	accctgtacctaatcttcggagcatgagccggaatgattggtaccgccctaagcctcctaattcgagcagaactgggacaacccggtgctcttctaggggacgaccaaatttacaacgtaattgttacagctcatgcctttgtaataatcttcttcatagttatgcctatcataatcggagggttcggaaactgattagtcccactaataatcggtgccccggacatagcattcccacgaatgaataacatgagtttctgacttctacctccatcattcctccttctactagcctcttcaacagtagaagcaggagtaggaacaggatgaactgtatacccaccactagctggtaacttagcccacgctggagcttcagtcgacctagccatcttctcactacacctagcaggtatctcatcaattctaggagcaattaattttatcactacagcaattaacataaaacctcctgccctatcacaataccaaaccccactattcgtatgatcagtcctaattaccgcagtgctacttcttctttccctaccaggactcgctgctggaatcactatactcctaacagaccgaaacctcaacactacattctttgacccagcaggagggggagacccagtgctatatcaacatctg	accctgtacctaatcttcggagcatgagccggaatgattggtaccgccctaagcctcctaattcgagcagaactgggacaacccggtgctcttctaggggacgaccaaatttacaacgtaattgttacagctcatgcctttgtaataatcttcttcatagttatgcctatcataatcggagggttcggaaactgattagtcccactaataatcggtgccccggacatagcattcccacgaatgaataacatgagtttctgacttctacctccatcattcctccttctactagcctcttcaacagtagaagcaggagtaggaacaggatgaactgtatacccaccactagctggtaacttagcccacgctggagcttcagtcgacctagccatcttctcactacacctagcaggtatctcatcaattctaggagcaattaattttatcactacagcaattaacataaaacctcctgccctatcacaataccaaaccccactattcgtatgatcagtcctaattaccgcagtgctacttcttctttccctaccaggactcgctgctggaatcactatactcctaacagaccgaaacctcaacactacattctttgacccagcaggagggggagacccagtgctatatcaacatctg	TLYLIFGAWAGMIGTALSLLIRAELGQPGALLGDDQIYNVIVTAHAFV?IFF?VMPI?IGGFGNWLVPL?IGAPD?AFPRMNNMSFWLLPPSFLLLLASSTVEAGVGTGWTVYPPLAGNLAHAGASVDLAIFSLHLAGISSILGAINFITTAIN??PPALSQYQTPLFVWSVLITAVLLLLSLPGLAAGIT?LLTDRNLNTTFFDPAGGGDPVLYQHL	-170.18553000000003	FALSE	FALSE
LON133-08	actttatattttattttcggaatttgagcgggaataataggaacatcattaagtttattaattcgagctgaattaggaaatcctggatctttaattggagatgatcaaatttataatactattgtaacagctcatgcttttattataattttttttatggttatacctattataattggaggatttggaaattgattagtacctttaatattaggggctcctgatatagctttccctcgaataaataatataagtttctgacttcttcccccctctattatcctcttaatttcaagaagaattgtagaaaatggagcagggacaggatgaactgtttacccccctttatcttctaatattgcccatagaggaagatcagtagatttagcaattttttccttacatttagcaggaatttcttcaattttaggagcaattaattttattactacaattattaatatacgaattaacggtctttcctttgatcaaatacctttatttgtatgagctgttggaattactgctttacttttattactttctcttcctgttctagctggagctattactatattattgacagatcgtaatttaaatacatcattttttgacccagcaggaggtggagatccaattttatatcaacattta	actttatattttattttcggaatttgagcgggaataataggaacatcattaagtttattaattcgagctgaattaggaaatcctggatctttaattggagatgatcaaatttataatactattgtaacagctcatgcttttattataattttttttatggttatacctattataattggaggatttggaaattgattagtacctttaatattaggggctcctgatatagctttccctcgaataaataatataagtttctgacttcttcccccctctattatcctcttaatttcaagaagaattgtagaaaatggagcagggacaggatgaactgtttacccccctttatcttctaatattgcccatagaggaagatcagtagatttagcaattttttccttacatttagcaggaatttcttcaattttaggagcaattaattttattactacaattattaatatacgaattaacggtctttcctttgatcaaatacctttatttgtatgagctgttggaattactgctttacttttattactttctcttcctgttctagctggagctattactatattattgacagatcgtaatttaaatacatcattttttgacccagcaggaggtggagatccaattttatatcaacattta	TLYFIFGIWAG??GTSLSLLIRAELGNPGSLIGDDQIYNTIVTAHAFI?IFFMV?PI?IGGFGNWLVPL?LGAPD?AFPR?NN?SFWLLPPSIILLIS??IVENGAGTGWTVYPPLSSNIAH?G?SVDLAIFSLHLAGISSILGAINFITTIIN?RINGLSFDQ?PLFVWAVGITALLLLLSLPVLAGAIT?LLTDRNLNTSFFDPAGGGDPILYQHL	-187.44784000000007	FALSE	FALSE
MHAHH361-06	accctatattttatttttggaatttgagcaggattaattggaacttccttaagattacttattcgaactgaattaggaaccccaggatctttaattggagatgaccaaatttataacataattgtcacagctcatgcatttattataattttttttatagttatacctattataattggaggattcggaaattgactagttccattaataataggtgccccagatatagctttcccccgtataaataacataagattttgattattacccccatctttaactttattaatttctagaagagttgttgaaaatggagctggtacaggatgaacagtttatccccctctttcatcaaatatcgcccatcaaggagcatctgttgatttagcaattttttcccttcatcttgctggtatttcatcaattcttggagctattaattttatcacaacaattattaatatgcgaattaataatttatcttttgatcaaataccattatttgtttgagctgtaggaattacagcattattattattactttcattacctgttttagcaggtgctattactatattattaacagatcgaaatttaaatacttctttttttgatcctgcaggaggaggagacccaatcttataccaacactta	accctatattttatttttggaatttgagcaggattaattggaacttccttaagattacttattcgaactgaattaggaaccccaggatctttaattggagatgaccaaatttataacataattgtcacagctcatgcatttattataattttttttatagttatacctattataattggaggattcggaaattgactagttccattaataataggtgccccagatatagctttcccccgtataaataacataagattttgattattacccccatctttaactttattaatttctagaagagttgttgaaaatggagctggtacaggatgaacagtttatccccctctttcatcaaatatcgcccatcaaggagcatctgttgatttagcaattttttcccttcatcttgctggtatttcatcaattcttggagctattaattttatcacaacaattattaatatgcgaattaataatttatcttttgatcaaataccattatttgtttgagctgtaggaattacagcattattattattactttcattacctgttttagcaggtgctattactatattattaacagatcgaaatttaaatacttctttttttgatcctgcaggaggaggagacccaatcttataccaacactta	TLYFIFGIWAGLIGTSL?LLIRTELGTPGSLIGDDQIYN?IVTAHAFI?IFF?V?PI?IGGFGNWLVPL??GAPD?AFPR?NN??FWLLPPSLTLLIS??VVENGAGTGWTVYPPLSSNIAHQGASVDLAIFSLHLAGISSILGAINFITTIINMRINNLSFDQ?PLFVWAVGITALLLLLSLPVLAGAIT?LLTDRNLNTSFFDPAGGGDPILYQHL	-196.2539000000001	FALSE	FALSE
MNCN646-08	accctctacctgatcttcggagcatgagccgggatagtaggcacagccctaagcctgttaatccgagcagaactcggccaaccgggctccctccttggagacgaccaaatctacaatgtaatcgtcactgcccatgctttcgtaataatcttcttcatagtcataccaatcataatcggaggattcggcaattgactaatccccttaataattggagcccctgacatagcattcccacgcataaacaacataagcttctgacttctacccccctcattccttctcctcctcgcctcctctacagtagaggctggagcaggtacaggatgaaccgtatacccccctctagccggcaatttagcccacgcaggcgcatccgtagacctggcaattttctccctccacctatcaggcatctcgtccattctaggagcaattaactttatcactaccgcaatcaacataaaaccacccgccttgacacaataccaaacccccctattcgtctgatccgttctcatcaccgctgtccttcttcttctctcacttccagtcctcgctgctggaattacaatattactcacagaccgaaacctaaacaccacattctttgacccggccggaggaggtgaccccatcctataccaacatctg	accctctacctgatcttcggagcatgagccgggatagtaggcacagccctaagcctgttaatccgagcagaactcggccaaccgggctccctccttggagacgaccaaatctacaatgtaatcgtcactgcccatgctttcgtaataatcttcttcatagtcataccaatcataatcggaggattcggcaattgactaatccccttaataattggagcccctgacatagcattcccacgcataaacaacataagcttctgacttctacccccctcattccttctcctcctcgcctcctctacagtagaggctggagcaggtacaggatgaaccgtatacccccctctagccggcaatttagcccacgcaggcgcatccgtagacctggcaattttctccctccacctatcaggcatctcgtccattctaggagcaattaactttatcactaccgcaatcaacataaaaccacccgccttgacacaataccaaacccccctattcgtctgatccgttctcatcaccgctgtccttcttcttctctcacttccagtcctcgctgctggaattacaatattactcacagaccgaaacctaaacaccacattctttgacccggccggaggaggtgaccccatcctataccaacatctg	TLYLIFGAWAG?VGTALSLLIRAELGQPGSLLGDDQIYNVIVTAHAFV?IFF?V?PI?IGGFGNWLIPL?IGAPD?AFPR?NN?SFWLLPPSFLLLLASSTVEAGAGTGWTVYPPLAGNLAHAGASVDLAIFSLHLSGISSILGAINFITTAIN??PPALTQYQTPLFVWSVLITAVLLLLSLPVLAAGIT?LLTDRNLNTTFFDPAGGGDPILYQHL	-197.41729999999998	FALSE	FALSE
EZSPM337-09	acattatattttatttttggaatttgagcaggaatagtaggaacatccctaagaattttaattcgtatggaattaagaattcctggatccttaattggaaatgatcaaatttataatactattgttacagcccatgcgtttattataattttttttatggttatacctattataatcggaggatttggtaactgattagttcctttaatattaggagcacctgatatagcttttccacgattaaataacataagattttgattattaccgccatcattaatactactaatttctagaagaattgtagaaaatggagcaggaacaggatgaacagtttaccccccactttcatcaaatattgcacatagaggatcatctgtagatttagcaattttctctcttcatttagcaggaatttcttcaattttaggagcaattaattttattacaaccatcattaatatacgagtaaataatttatcttttgatcaaatatcattatttatttgagcagtgggaattacagcattattattacttttatcattacctgtattagctggagcaattaccatattattaacagatcgaaatcttaatacctcattttttgaccctgctggcggaggagatccaattttatatcaacattta	acattatattttatttttggaatttgagcaggaatagtaggaacatccctaagaattttaattcgtatggaattaagaattcctggatccttaattggaaatgatcaaatttataatactattgttacagcccatgcgtttattataattttttttatggttatacctattataatcggaggatttggtaactgattagttcctttaatattaggagcacctgatatagcttttccacgattaaataacataagattttgattattaccgccatcattaatactactaatttctagaagaattgtagaaaatggagcaggaacaggatgaacagtttaccccccactttcatcaaatattgcacatagaggatcatctgtagatttagcaattttctctcttcatttagcaggaatttcttcaattttaggagcaattaattttattacaaccatcattaatatacgagtaaataatttatcttttgatcaaatatcattatttatttgagcagtgggaattacagcattattattacttttatcattacctgtattagctggagcaattaccatattattaacagatcgaaatcttaatacctcattttttgaccctgctggcggaggagatccaattttatatcaacattta	TLYFIFGIWAG?VGTSL?ILIRMEL?IPGSLIGNDQIYNTIVTAHAFI?IFFMV?PI?IGGFGNWLVPL?LGAPD?AFPRLNN??FWLLPPSL?LLIS??IVENGAGTGWTVYPPLSSNIAH?GSSVDLAIFSLHLAGISSILGAINFITTIIN?RVNNLSFDQ?SLFIWAVGITALLLLLSLPVLAGAIT?LLTDRNLNTSFFDPAGGGDPILYQHL	-198.92263000000014	FALSE	FALSE
GBMLS7582-14	acgttatatattctatttggtatgtgatcaggcttagttgggactgctttgagacttcttattcgagctgaacttgggcagcctggggctttgctaggtgatgatcagctttataatgtgattgttacagcccacgctttcgttataatttttttcctagttatgccaatgatgattggtggattcggaaattgacttgtaccgcttatgttaggagcccctgacatggctttccctcgacttaacaatataagtttctgattactgcctccagcacttttactccttctatcctcagctgccgtagaaagcggagtcggaaccggatgaacagtttaccctccgctatctggaaatcttgctcatgccggaggctctgtagatctagctattttttctctccacttagctggtgtttcttctattttaggtgctgtaaactttattactactattattaacatacgctgacgaggaatgcagtttgaacgtctgcctcttttcgtatgatctgtaaaaattacagctattcttcttcttctttctctccctgtgttagccggagctattactatgctgctaactgatcgaaactttaatactgctttttttgatccagcaggaggtggagatccaattttataccaacatctc	acgttatatattctatttggtatgtgatcaggcttagttgggactgctttgagacttcttattcgagctgaacttgggcagcctggggctttgctaggtgatgatcagctttataatgtgattgttacagcccacgctttcgttataatttttttcctagttatgccaatgatgattggtggattcggaaattgacttgtaccgcttatgttaggagcccctgacatggctttccctcgacttaacaatataagtttctgattactgcctccagcacttttactccttctatcctcagctgccgtagaaagcggagtcggaaccggatgaacagtttaccctccgctatctggaaatcttgctcatgccggaggctctgtagatctagctattttttctctccacttagctggtgtttcttctattttaggtgctgtaaactttattactactattattaacatacgctgacgaggaatgcagtttgaacgtctgcctcttttcgtatgatctgtaaaaattacagctattcttcttcttctttctctccctgtgttagccggagctattactatgctgctaactgatcgaaactttaatactgctttttttgatccagcaggaggtggagatccaattttataccaacatctc	TLYILFGMWSGLVGTAL?LLIRAELGQPGALLGDDQLYNVIVTAHAFV?IFFLVMPMMIGGFGNWLVPLMLGAPDMAFPRLNN?SFWLLPPALLLLLSSAAVESGVGTGWTVYPPLSGNLAHAGGSVDLAIFSLHLAGVSSILGAVNFITTIIN?RWRGMQFERLPLFVWSV?ITAILLLLSLPVLAGAITMLLTDRNFNTAFFDPAGGGDPILYQHL	-145.00483	FALSE	FALSE
GBDP49771-19	acattatattttatttttggagcttgagctggtatagttggaacttcattaagaattttaattcgagctgaacttggtcatccaggagcttttattggagatgatcaaatttataatgttattgtaactgcacatgcatttattataattttttttatagtaataccaattataattggagggtttggaaattgattagtaccattaatattaggagctcctgatatagcatttcctcgaataaataatataagtttttgaatattaccgccttctttaactttactaatttctagaagtatagtagaaaatggggcagggactggttgaactgtttaccctcctttatcatcaggtattgctcatgctggagcatctgttgatttagctattttttcccttcatttagcaggaatttcatctattttaggagctgtaaattttattactacagtaattaatatacgatctcctggaattacattagaccgaatacctttatttgtttgatcagtagtaattacagctgtattattattattatctttgcctgtattagcaggagctattactatattattaactgatcgaaatttaaatacatccttctttgaccctgctggaggaggagacccaattttatatcaacac	acattatattttatttttggagcttgagctggtatagttggaacttcattaagaattttaattcgagctgaacttggtcatccaggagcttttattggagatgatcaaatttataatgttattgtaactgcacatgcatttattataattttttttatagtaataccaattataattggagggtttggaaattgattagtaccattaatattaggagctcctgatatagcatttcctcgaataaataatataagtttttgaatattaccgccttctttaactttactaatttctagaagtatagtagaaaatggggcagggactggttgaactgtttaccctcctttatcatcaggtattgctcatgctggagcatctgttgatttagctattttttcccttcatttagcaggaatttcatctattttaggagctgtaaattttattactacagtaattaatatacgatctcctggaattacattagaccgaatacctttatttgtttgatcagtagtaattacagctgtattattattattatctttgcctgtattagcaggagctattactatattattaactgatcgaaatttaaatacatccttctttgaccctgctggaggaggagacccaattttatatcaacac	TLYFIFGAWAG?VGTSL?ILIRAELGHPGAFIGDDQIYNVIVTAHAFI?IFF?V?PI?IGGFGNWLVPL?LGAPD?AFPR?NN?SFW?LPPSLTLLIS?S?VENGAGTGWTVYPPLSSGIAHAGASVDLAIFSLHLAGISSILGAVNFITTVIN?RSPGITLDR?PLFVWSVVITAVLLLLSLPVLAGAIT?LLTDRNLNTSFFDPAGGGDPILYQH	-200.3972900000001	FALSE	FALSE
ELACA980-11	acattatattttatttttggaatttgagcaggaatagttggaacatctttaagtttattaattcgagctgaattaggtaaccccggatccttaattggaaatgatcaaatttataatacaattgttacagcccatgcatttattataattttctttatagtaatgccaattataattggaggatttggtaactgattagtaccattaatactaggagcacctgatatagctttcccccgaataaataacataagattttgattgttgcccccctccttaactcttttaatttccagaagtattgtagaaaatggagcaggaacaggatgaacagtgtaccccccactttcatctaatatcgctcataatggaagatctgttgatttaactattttttccctacatttagccggaatttcttctattttaggagctattaattttattacaactattattaatatacgacttaataatttaatatttgaccaaatacccttatttgtttgagctgtaggtattacagcattattattattattatctttacctgttttagcgggagctattacaatattattaactgatcgtaacttaaatacatcattttttgacccagcgggaggaggagatcctattttatatcaacattta	acattatattttatttttggaatttgagcaggaatagttggaacatctttaagtttattaattcgagctgaattaggtaaccccggatccttaattggaaatgatcaaatttataatacaattgttacagcccatgcatttattataattttctttatagtaatgccaattataattggaggatttggtaactgattagtaccattaatactaggagcacctgatatagctttcccccgaataaataacataagattttgattgttgcccccctccttaactcttttaatttccagaagtattgtagaaaatggagcaggaacaggatgaacagtgtaccccccactttcatctaatatcgctcataatggaagatctgttgatttaactattttttccctacatttagccggaatttcttctattttaggagctattaattttattacaactattattaatatacgacttaataatttaatatttgaccaaatacccttatttgtttgagctgtaggtattacagcattattattattattatctttacctgttttagcgggagctattacaatattattaactgatcgtaacttaaatacatcattttttgacccagcgggaggaggagatcctattttatatcaacattta	TLYFIFGIWAG?VGTSLSLLIRAELGNPGSLIGNDQIYNTIVTAHAFI?IFF?VMPI?IGGFGNWLVPL?LGAPD?AFPR?NN??FWLLPPSLTLLIS?SIVENGAGTGWTVYPPLSSNIAHNG?SVDLTIFSLHLAGISSILGAINFITTIIN?RLNNL?FDQ?PLFVWAVGITALLLLLSLPVLAGAIT?LLTDRNLNTSFFDPAGGGDPILYQHL	-179.2703400000001	FALSE	FALSE
GSEPT217-10	accctatattttatatttggaatttgatcaggtctagtaggatcttctcttagttttattattcgaatagaattaagaaccccaggaagatttattggaaatgatcaaatttataatgtagttgttacttcccatgcttttattataattttctttatagttatacctattataattgggggctttggaaattgactagttcctttaatactaggttctccagatatagcattcccccgtataaataatcttagattttgattcttaccaccctcccttatcttcctccttttaagaagcctaaccaattcaggagccggaactggttgaacagtttaccctcctttatcttctaacctctcacatgcaggcagatctgtggatttaactattttttctcttcatatagcaggaatctcctctattttaggagcaattaatttcatttctactattataaatataaaatttaaaaacttaaatttcgaaataatcccgttatttgtttgatcaatcttaattactgcagttctattacttttatccttacctgttttagccggagcaattactatacttttaacagaccgtaatttaaatacttcattcttcgatcctgcaggtgggggggatccaattctatatcaacattta	accctatattttatatttggaatttgatcaggtctagtaggatcttctcttagttttattattcgaatagaattaagaaccccaggaagatttattggaaatgatcaaatttataatgtagttgttacttcccatgcttttattataattttctttatagttatacctattataattgggggctttggaaattgactagttcctttaatactaggttctccagatatagcattcccccgtataaataatcttagattttgattcttaccaccctcccttatcttcctccttttaagaagcctaaccaattcaggagccggaactggttgaacagtttaccctcctttatcttctaacctctcacatgcaggcagatctgtggatttaactattttttctcttcatatagcaggaatctcctctattttaggagcaattaatttcatttctactattataaatataaaatttaaaaacttaaatttcgaaataatcccgttatttgtttgatcaatcttaattactgcagttctattacttttatccttacctgttttagccggagcaattactatacttttaacagaccgtaatttaaatacttcattcttcgatcctgcaggtgggggggatccaattctatatcaacattta	TLYF?FGIWSGLVGSSLSFIIR?EL?TPG?FIGNDQIYNVVVTSHAFI?IFF?V?PI?IGGFGNWLVPL?LGSPD?AFPR?NNL?FWFLPPSLIFLLL?SLTNSGAGTGWTVYPPLSSNLSHAG?SVDLTIFSLH?AGISSILGAINFISTI?N??F?NLNFE?IPLFVWSILITAVLLLLSLPVLAGAIT?LLTDRNLNTSFFDPAGGGDPILYQHL	-260.5238799999999	FALSE	FALSE
GBMIN31160-13	ttatattttatttttgggatatgatcaggaataattggatcttcaataagaattttaattcgtatagaattaggaaatccaggatttttaattaataatgatcaaatttataattctattgtaactgcacatgcttttattataattttttttatagttataccaattataattggaggatttggtaattgacttgtaccccttatattaggagctcctgatatagcattccctcgaataaataatataagattttgacttttacccccttctatttttttattaattataagaagaatttttaatcaaggggttggaactggatgaactgtatatcctcctttatcattaaatataaatcatgaaggattatcagtagacttagccatcttttcattacatatagctggaatatcatctattataggagctattaattttatttctacaatttttaatatacgtcccaattatataacattagaaaaaatatctctattttcctgatcaattttaattacaacaattttacttcttcttgctgtaccagttttagcaggagctatcactatattactaacagatcgaaatttaaatacttcattttttgatccatcaggaggtggagaccctattttataccaacactta	---ttatattttatttttgggatatgatcaggaataattggatcttcaataagaattttaattcgtatagaattaggaaatccaggatttttaattaataatgatcaaatttataattctattgtaactgcacatgcttttattataattttttttatagttataccaattataattggaggatttggtaattgacttgtaccccttatattaggagctcctgatatagcattccctcgaataaataatataagattttgacttttacccccttctatttttttattaattataagaagaatttttaatcaaggggttggaactggatgaactgtatatcctcctttatcattaaatataaatcatgaaggattatcagtagacttagccatcttttcattacatatagctggaatatcatctattataggagctattaattttatttctacaatttttaatatacgtcccaattatataacattagaaaaaatatctctattttcctgatcaattttaattacaacaattttacttcttcttgctgtaccagttttagcaggagctatcactatattactaacagatcgaaatttaaatacttcattttttgatccatcaggaggtggagaccctattttataccaacactta	-LYFIFG?WSG?IGSS??ILIR?ELGNPGFLINNDQIYNSIVTAHAFI?IFF?V?PI?IGGFGNWLVPL?LGAPD?AFPR?NN??FWLLPPSIFLLI???IFNQGVGTGWTVYPPLSLN?NHEGLSVDLAIFSLH?AG?SSI?GAINFISTIFN?RPNY?TLE??SLFSWSILITTILLLLAVPVLAGAIT?LLTDRNLNTSFFDPSGGGDPILYQHL	-302.40595	FALSE	FALSE
CNWLD286-12	attttatattttatatttggtatatgatcaggaataattggatcttcaataagaataattattcgaatagaattaagaaatcctggatttataattaataatgatcaaatttataattcaattgttactgctcatgcatttattataattttttttatagttatacctattataattggaggatttggaaactgattaattccattaatgttaggggctccagatatagcatttcctcgaataaataatataagattttgactattaccaccatcaatttttttattaattaatggatccattattaatcaaggtgtaggtactggttgaacaatttatcctcctctttccttaaatttaaatcatgaaggaatatcaatagatttatcaattttctctcttcacttagcaggtatatcatctattataggagcaattaattttatttcaacaattttaaatatatatccaaaaaattttaaaattgaacaattaactttatttacatgatctattttaattaccactattcttctattattagctgttccagttttagctggtgctatcactatattattaactgatcgaaatttaaatacttctttttttgatccttcaggaggtggagaccctattttatatcaacattta	attttatattttatatttggtatatgatcaggaataattggatcttcaataagaataattattcgaatagaattaagaaatcctggatttataattaataatgatcaaatttataattcaattgttactgctcatgcatttattataattttttttatagttatacctattataattggaggatttggaaactgattaattccattaatgttaggggctccagatatagcatttcctcgaataaataatataagattttgactattaccaccatcaatttttttattaattaatggatccattattaatcaaggtgtaggtactggttgaacaatttatcctcctctttccttaaatttaaatcatgaaggaatatcaatagatttatcaattttctctcttcacttagcaggtatatcatctattataggagcaattaattttatttcaacaattttaaatatatatccaaaaaattttaaaattgaacaattaactttatttacatgatctattttaattaccactattcttctattattagctgttccagttttagctggtgctatcactatattattaactgatcgaaatttaaatacttctttttttgatccttcaggaggtggagaccctattttatatcaacattta	ILYF?FG?WSG?IGSS???IIR?EL?NPGF?INNDQIYNSIVTAHAFI?IFF?V?PI?IGGFGNWLIPLMLGAPD?AFPR?NN??FWLLPPSIFLLINGSIINQGVGTGWTIYPPLSLNLNHEG?S?DLSIFSLHLAG?SSI?GAINFISTILN?YP?NF?IEQLTLFTWSILITTILLLLAVPVLAGAIT?LLTDRNLNTSFFDPSGGGDPILYQHL	-300.25432000000023	FALSE	FALSE
SPTMA030-07	acattatattttatttttggaatttgagcaggaatagtaggaacatctttaagattattaattcgagcagaattaggaaacccgggatctttaattggagatgatcaaatttataatactattgttacagctcatgcatttattataatttttttcatagttatacctattataattggaggatttggaaattgattagtacctttaatattaggagccccagatatagcatttccacgaataaataatataagattttgacttttaccaccttctttaagattacttatttctagaagtatcgtagaaaatggtgcaggtactggatgaactgtttacccacctttatcatctaatattgcccacagaggaagatctgtagatttagctattttttcattacatttagcaggtatttcttctattttaggagcaattaattttattaccacaattattaatatacgaattaataatatatcatttgatcaaataccattattcgtgtgagctgtaggaattacagcatttttattacttttatctttaccagttttagctggagcaattactatattattaacagatcgaaacttaaatacatcattttttgacccagctggagggggagatccaattttatatcaacattta	acattatattttatttttggaatttgagcaggaatagtaggaacatctttaagattattaattcgagcagaattaggaaacccgggatctttaattggagatgatcaaatttataatactattgttacagctcatgcatttattataatttttttcatagttatacctattataattggaggatttggaaattgattagtacctttaatattaggagccccagatatagcatttccacgaataaataatataagattttgacttttaccaccttctttaagattacttatttctagaagtatcgtagaaaatggtgcaggtactggatgaactgtttacccacctttatcatctaatattgcccacagaggaagatctgtagatttagctattttttcattacatttagcaggtatttcttctattttaggagcaattaattttattaccacaattattaatatacgaattaataatatatcatttgatcaaataccattattcgtgtgagctgtaggaattacagcatttttattacttttatctttaccagttttagctggagcaattactatattattaacagatcgaaacttaaatacatcattttttgacccagctggagggggagatccaattttatatcaacattta	TLYFIFGIWAG?VGTSL?LLIRAELGNPGSLIGDDQIYNTIVTAHAFI?IFF?V?PI?IGGFGNWLVPL?LGAPD?AFPR?NN??FWLLPPSL?LLIS?SIVENGAGTGWTVYPPLSSNIAH?G?SVDLAIFSLHLAGISSILGAINFITTIIN?RINN?SFDQ?PLFVWAVGITAFLLLLSLPVLAGAIT?LLTDRNLNTSFFDPAGGGDPILYQHL	-202.4265000000001	FALSE	FALSE
LEFIK053-10	acattatattttatttttggaatttgagctggtatagtcggaacttctttaagattattaattcgagcagaattaggaaatccaggatctttaattggaaatgatcaaatttataatactatcgtaactgctcatgcttttattataattttttttatagttataccaattataattggaggatttggtaattgattagttccattaatactgggagctccagatatagctttcccccgaataaataatataagattttgattactccccccctctcttttacttttaatttcaagaagaatcgttgaaataggggctggaacaggatgaacagtttatcctcctttatcctctaatattgctcatggtggaagatcagttgatttagctattttctcattacatttagcaggaatttcttcaattttaggggctattaattttattacaactattattaatatacgaactaataacatatcactagaccaaatacctttatttgtttgagcagtaggaattactgctctactcctattattatctttgcctgttttagcgggagctattacaatacttttaacagatcgtaacctaaatacttcattttttgaccctgctggagggggggacccaattttataccaacattta	acattatattttatttttggaatttgagctggtatagtcggaacttctttaagattattaattcgagcagaattaggaaatccaggatctttaattggaaatgatcaaatttataatactatcgtaactgctcatgcttttattataattttttttatagttataccaattataattggaggatttggtaattgattagttccattaatactgggagctccagatatagctttcccccgaataaataatataagattttgattactccccccctctcttttacttttaatttcaagaagaatcgttgaaataggggctggaacaggatgaacagtttatcctcctttatcctctaatattgctcatggtggaagatcagttgatttagctattttctcattacatttagcaggaatttcttcaattttaggggctattaattttattacaactattattaatatacgaactaataacatatcactagaccaaatacctttatttgtttgagcagtaggaattactgctctactcctattattatctttgcctgttttagcgggagctattacaatacttttaacagatcgtaacctaaatacttcattttttgaccctgctggagggggggacccaattttataccaacattta	TLYFIFGIWAG?VGTSL?LLIRAELGNPGSLIGNDQIYNTIVTAHAFI?IFF?V?PI?IGGFGNWLVPL?LGAPD?AFPR?NN??FWLLPPSLLLLIS??IVE?GAGTGWTVYPPLSSNIAHGG?SVDLAIFSLHLAGISSILGAINFITTIIN?RTNN?SLDQ?PLFVWAVGITALLLLLSLPVLAGAIT?LLTDRNLNTSFFDPAGGGDPILYQHL	-205.20854000000006	FALSE	FALSE
GBCOE299-13	accctctacttcatgttcggtgcttgagccggaatgctaggaacttcacttagacttctgattcgagcagaacttggaagaccaggatccttgattgggaacgatcaaatttacaatgtaatcgttactgctcatgctttcattataattttttttatagttatgcctatcataattggagggtttggaaactgactggttcctttaatactaggagcccctgatatagcctttcctcgaataaacaacataagattctgattcttacctccatctctgtccctactcttaatgagaagaattgtagaaaatggagcaggaacaggatgaacagtgtacccaccactctctgccaatattgcccatagagggtcttctgttgatcttgcaatttttagacttcacatagcaggaatttcatctattttaggggctgtaaattttatttcaacaattattaacatgcgatcaacaggaataacatttgatcgtatgccattatttgtgtgagcagtagccatcactgcattgttacttcttctatccttaccagttttagcaggagcaattactatgctattaacagaccgaaatctaaacacatcattttttgacccagcaggaggaggagacccaattttgtaccaacactta	accctctacttcatgttcggtgcttgagccggaatgctaggaacttcacttagacttctgattcgagcagaacttggaagaccaggatccttgattgggaacgatcaaatttacaatgtaatcgttactgctcatgctttcattataattttttttatagttatgcctatcataattggagggtttggaaactgactggttcctttaatactaggagcccctgatatagcctttcctcgaataaacaacataagattctgattcttacctccatctctgtccctactcttaatgagaagaattgtagaaaatggagcaggaacaggatgaacagtgtacccaccactctctgccaatattgcccatagagggtcttctgttgatcttgcaatttttagacttcacatagcaggaatttcatctattttaggggctgtaaattttatttcaacaattattaacatgcgatcaacaggaataacatttgatcgtatgccattatttgtgtgagcagtagccatcactgcattgttacttcttctatccttaccagttttagcaggagcaattactatgctattaacagaccgaaatctaaacacatcattttttgacccagcaggaggaggagacccaattttgtaccaacactta	TLYFMFGAWAGMLGTSL?LLIRAELG?PGSLIGNDQIYNVIVTAHAFI?IFF?VMPI?IGGFGNWLVPL?LGAPD?AFPR?NN??FWFLPPSLSLLLM??IVENGAGTGWTVYPPLSANIAH?GSSVDLAIF?LH?AGISSILGAVNFISTIINMRSTG?TFDRMPLFVWAVAITALLLLLSLPVLAGAITMLLTDRNLNTSFFDPAGGGDPILYQHL	-196.06483000000006	FALSE	FALSE
OPPCG726-17	accttatatttaattttcggagtttgggccgcgatagtgggaactgccttcagagttttaattcgcttagagttaggacaacctggtagatttattggagatgatcaaatttacaatgttatagttactgcacatgcttttattataattttttttatagttatacctattataattgggggatttggaaactgattagtacctttaataatcggtgcccctgatatagcatttccccggataaataacataagattctggcttcttcccccctctctaacccttttattaacaggagggttagtagaaagaggagccggaactggatgaacggtttacccccctttagctgcgggtattgctcacgcaggggcctcagttgacctctcaatttttagtctacatttagcaggtgcttcttcaattctaggagctgtaaattttattacaactattattaatatacgaacacctggcatatcctgggatcaaacacctttatttgtttgatcagtttttttaacagccattttacttcttctttctttacctgttttagctggtgctattaccatattattgacagatcgaaatcttaatacgtctttttttgaccctgcaggaggtggggacccaattttataccaacactta	accttatatttaattttcggagtttgggccgcgatagtgggaactgccttcagagttttaattcgcttagagttaggacaacctggtagatttattggagatgatcaaatttacaatgttatagttactgcacatgcttttattataattttttttatagttatacctattataattgggggatttggaaactgattagtacctttaataatcggtgcccctgatatagcatttccccggataaataacataagattctggcttcttcccccctctctaacccttttattaacaggagggttagtagaaagaggagccggaactggatgaacggtttacccccctttagctgcgggtattgctcacgcaggggcctcagttgacctctcaatttttagtctacatttagcaggtgcttcttcaattctaggagctgtaaattttattacaactattattaatatacgaacacctggcatatcctgggatcaaacacctttatttgtttgatcagtttttttaacagccattttacttcttctttctttacctgttttagctggtgctattaccatattattgacagatcgaaatcttaatacgtctttttttgaccctgcaggaggtggggacccaattttataccaacactta	TLYLIFGVWAA?VGTAF?VLIRLELGQPG?FIGDDQIYNV?VTAHAFI?IFF?V?PI?IGGFGNWLVPL?IGAPD?AFPR?NN??FWLLPPSLTLLLTGGLVE?GAGTGWTVYPPLAAGIAHAGASVDLSIFSLHLAGASSILGAVNFITTIIN?RTPG?SWDQTPLFVWSVFLTAILLLLSLPVLAGAIT?LLTDRNLNTSFFDPAGGGDPILYQHL	-236.07306000000005	FALSE	FALSE
GBAH17769-19	atcttgtatattattctagctttatgatctggaatactaggatcatcaatgagacttattattcgaatagaattaagatccccaggatcatgaattaacaatgatcaaatttataatacaattgttactagtcatgcattcctaataattttttttatagttataccatttttaattggaggatttggaaattggcttattcctttaatactaggatcacctgatatagcattcccccgaataaataatattagattttgattacttcctccctcattatttatacttttattaagaaatttattttatccaagaccaggaactggatgaacagtatatccaccattatcagcatatttatatcattcttcaccttcagtagattttgcaattttttctcttcatatatcaggaatttcctcaattataggatcattaaacttaatagttacaattataataataaaaaatttttctataaattatgaccaaatttcattatttccatgatcagtttttattacagcaattttattaattatatcattacctgtattagctggagcaattactatactattatttgatcgaaattttaatacatcatttttcgatcctataggaggtggagatccaattctttatcaacattta	atcttgtatattattctagctttatgatctggaatactaggatcatcaatgagacttattattcgaatagaattaagatccccaggatcatgaattaacaatgatcaaatttataatacaattgttactagtcatgcattcctaataattttttttatagttataccatttttaattggaggatttggaaattggcttattcctttaatactaggatcacctgatatagcattcccccgaataaataatattagattttgattacttcctccctcattatttatacttttattaagaaatttattttatccaagaccaggaactggatgaacagtatatccaccattatcagcatatttatatcattcttcaccttcagtagattttgcaattttttctcttcatatatcaggaatttcctcaattataggatcattaaacttaatagttacaattataataataaaaaatttttctataaattatgaccaaatttcattatttccatgatcagtttttattacagcaattttattaattatatcattacctgtattagctggagcaattactatactattatttgatcgaaattttaatacatcatttttcgatcctataggaggtggagatccaattctttatcaacattta	ILYIILALWSG?LGSSM?LIIR?EL?SPGSWINNDQIYNTIVTSHAFL?IFF?V?PFLIGGFGNWLIPL?LGSPD?AFPR?NNI?FWLLPPSLF?LLL?NLFYP?PGTGWTVYPPLSAYLYHSSPSVDFAIFSLH?SGISSI?GSLNL?VTI????NFS?NYDQISLFPWSVFITAILLI?SLPVLAGAIT?LLFDRNFNTSFFDP?GGGDPILYQHL	-348.7196099999999	FALSE	FALSE
GBCI10677-19	actttatatttactatttggtgctttttctgggatggtggggacagcttcaagtatgttgatacggctagaactgtcagccccaggtagtatgttaggagatgatcatttatataatgtggttgtaacatctcatgctttattaatgattttcttcctggtaatgccagtaatgattggcggattcggaaattggtttgtgccaattatgattggggcgcccgatatggcctttcctagattgaacaatattagtttctggttattaccaccttctctaatactattggctggttctatgtttgtggaacaaggggcaggaaccggttggaccgtttatcccccactatcaagcattcaagcccattcggggggagcagtggatatggctatatttagtttacatctagctggagtatcttccattttaagttctattaactttataactacgattattaatatgagggttcctggtatgagtatgcatagattacctctattcgtatggtctgtattaattactacaatattgttgttattatctttaccagtgttagctggtgcaattacaatgttgttgacagacaggaattttaatacaacattttttgaccctgcgggaggaggagatcctattttattccagcactta	actttatatttactatttggtgctttttctgggatggtggggacagcttcaagtatgttgatacggctagaactgtcagccccaggtagtatgttaggagatgatcatttatataatgtggttgtaacatctcatgctttattaatgattttcttcctggtaatgccagtaatgattggcggattcggaaattggtttgtgccaattatgattggggcgcccgatatggcctttcctagattgaacaatattagtttctggttattaccaccttctctaatactattggctggttctatgtttgtggaacaaggggcaggaaccggttggaccgtttatcccccactatcaagcattcaagcccattcggggggagcagtggatatggctatatttagtttacatctagctggagtatcttccattttaagttctattaactttataactacgattattaatatgagggttcctggtatgagtatgcatagattacctctattcgtatggtctgtattaattactacaatattgttgttattatctttaccagtgttagctggtgcaattacaatgttgttgacagacaggaattttaatacaacattttttgaccctgcgggaggaggagatcctattttattccagcactta	TLYLLFGAFSGMVGTASSML?RLELSAPGSMLGDDHLYNVVVTSHALLMIFFLVMPVMIGGFGNWFVPIMIGAPDMAFP?LNNISFWLLPPSL?LLAGSMFVEQGAGTGWTVYPPLSSIQAHSGGAVDMA?FSLHLAGVSSILSSINF?TTIINM?VPGMSMH?LPLFVWSVLITT?LLLLSLPVLAGAITMLLTD?NFNTTFFDPAGGGDPILFQHL	-240.15096000000005	FALSE	FALSE
BROMB233-06	accctctacttaattttcggagcctgagccggcataatcggcaccgccctcagcctgcttattcgagcagaattaggacaaccaggcaccctcctaggagacgaccaaatttacaatgtaatcgtcaccgcccacgcctttgtaataattttctttatagtaataccaatcataatcggaggtttcggcaactgactagtacctctcataatcggagccccagacatagcatttccccgcataaataacataagcttctgactcctccccccctccttcctactactcctagcatcatccacagtagaagcaggagcaggcacaggatgaacagtttaccccccactagccggcaacctagcacatgcaggcgcttcagttgacctagccatcttctccctccacttagcgggcgtctcatctatcctaggcgccatcaattttattacaactgccatcaacataaaaccacccgccctatcccaataccaaactcccctattcgtatgatccgtccttatcaccgctgttctactattactgtccctccctgtccttgccgccggcattactatactactaaccgaccgaaacctaaataccacattcttcgacccagctggaggaggcgaccctatcctataccaacatctc	accctctacttaattttcggagcctgagccggcataatcggcaccgccctcagcctgcttattcgagcagaattaggacaaccaggcaccctcctaggagacgaccaaatttacaatgtaatcgtcaccgcccacgcctttgtaataattttctttatagtaataccaatcataatcggaggtttcggcaactgactagtacctctcataatcggagccccagacatagcatttccccgcataaataacataagcttctgactcctccccccctccttcctactactcctagcatcatccacagtagaagcaggagcaggcacaggatgaacagtttaccccccactagccggcaacctagcacatgcaggcgcttcagttgacctagccatcttctccctccacttagcgggcgtctcatctatcctaggcgccatcaattttattacaactgccatcaacataaaaccacccgccctatcccaataccaaactcccctattcgtatgatccgtccttatcaccgctgttctactattactgtccctccctgtccttgccgccggcattactatactactaaccgaccgaaacctaaataccacattcttcgacccagctggaggaggcgaccctatcctataccaacatctc	TLYLIFGAWAG?IGTALSLLIRAELGQPGTLLGDDQIYNVIVTAHAFV?IFF?V?PI?IGGFGNWLVPL?IGAPD?AFPR?NN?SFWLLPPSFLLLLASSTVEAGAGTGWTVYPPLAGNLAHAGASVDLAIFSLHLAGVSSILGAINFITTAIN??PPALSQYQTPLFVWSVLITAVLLLLSLPVLAAGIT?LLTDRNLNTTFFDPAGGGDPILYQHL	-196.6089	FALSE	FALSE
ABCNA053-06	actttatattttatttttggaatttgagcaggaatagtaggaacttcattaagattattaattcgagctgaattaggtaatccaggatctttaattggagatgaccaaatttataatactattgttacagctcatgcttttattataattttttttatagttataccaatcataattggaggatttggcaattgattagtacctttaatattaggggctcctgatatagcttttcctcgtataaataatataagtttttgacttctccccccctcattaactttattaatttcaagaagaattgtagaaaatggagcaggaactggatgaacggtatacccccccctctcttctaatattgctcatagaggtagttcagtagatttagctattttttcattacatttagctggaatttcttcaatcttaggagctatcaattttattactacaattattaacatacgattaaataatttaatatttgatcaaatacctttatttatttgagctgtaggaattacagcatttcttcttcttctttcattacctgtattagctggagctattactatacttttaacagatcgaaatttaaacacttctttttttgatcctgctggaggaggagatcctattttatatcaacattta	actttatattttatttttggaatttgagcaggaatagtaggaacttcattaagattattaattcgagctgaattaggtaatccaggatctttaattggagatgaccaaatttataatactattgttacagctcatgcttttattataattttttttatagttataccaatcataattggaggatttggcaattgattagtacctttaatattaggggctcctgatatagcttttcctcgtataaataatataagtttttgacttctccccccctcattaactttattaatttcaagaagaattgtagaaaatggagcaggaactggatgaacggtatacccccccctctcttctaatattgctcatagaggtagttcagtagatttagctattttttcattacatttagctggaatttcttcaatcttaggagctatcaattttattactacaattattaacatacgattaaataatttaatatttgatcaaatacctttatttatttgagctgtaggaattacagcatttcttcttcttctttcattacctgtattagctggagctattactatacttttaacagatcgaaatttaaacacttctttttttgatcctgctggaggaggagatcctattttatatcaacattta	TLYFIFGIWAG?VGTSL?LLIRAELGNPGSLIGDDQIYNTIVTAHAFI?IFF?V?PI?IGGFGNWLVPL?LGAPD?AFPR?NN?SFWLLPPSLTLLIS??IVENGAGTGWTVYPPLSSNIAH?GSSVDLAIFSLHLAGISSILGAINFITTIIN?RLNNL?FDQ?PLFIWAVGITAFLLLLSLPVLAGAIT?LLTDRNLNTSFFDPAGGGDPILYQHL	-199.11493000000004	FALSE	FALSE
FBCOG315-12	actttatattttatttttggagcatgatctggatctcttggattagctttaagactattgattcgagcagaattaggaacccctggaactttaattgggaatgaccaaatttataatgttattgtaacagctcatgcttttattataattttttttatagttatacctattataattggtgggtttggaaactgactagtgcccctaatattaggggcccctgatatagctttcccacgaataaataatataagattttggtttcttcccccttctttaatattcttattaataagaagaatagttgaaagaggggcaggaacaggatgaactgtttaccctcctctttctgctaatattgctcatagaggtccttctgttgacttagctatttttagactccacatagcaggaatttcatcaattcttggagcagttaattttatttctactattataaacatgaaacctccaagaataaagtttgatcagatacctttattcgtttgatcagtaggaattacagctctattattacttttatctttaccagttcttgctggagcaattacaatacttttatcagaccgtaatttaaatacatcattctttgaccctataggaggaggagacccaattctttaccaacattta	actttatattttatttttggagcatgatctggatctcttggattagctttaagactattgattcgagcagaattaggaacccctggaactttaattgggaatgaccaaatttataatgttattgtaacagctcatgcttttattataattttttttatagttatacctattataattggtgggtttggaaactgactagtgcccctaatattaggggcccctgatatagctttcccacgaataaataatataagattttggtttcttcccccttctttaatattcttattaataagaagaatagttgaaagaggggcaggaacaggatgaactgtttaccctcctctttctgctaatattgctcatagaggtccttctgttgacttagctatttttagactccacatagcaggaatttcatcaattcttggagcagttaattttatttctactattataaacatgaaacctccaagaataaagtttgatcagatacctttattcgtttgatcagtaggaattacagctctattattacttttatctttaccagttcttgctggagcaattacaatacttttatcagaccgtaatttaaatacatcattctttgaccctataggaggaggagacccaattctttaccaacattta	TLYFIFGAWSGSLGLAL?LLIRAELGTPGTLIGNDQIYNVIVTAHAFI?IFF?V?PI?IGGFGNWLVPL?LGAPD?AFPR?NN??FWFLPPSL?FLL????VE?GAGTGWTVYPPLSANIAH?GPSVDLAIF?LH?AGISSILGAVNFISTI?NM?PP??KFDQ?PLFVWSVGITALLLLLSLPVLAGAIT?LLSDRNLNTSFFDP?GGGDPILYQHL	-251.9563300000001	FALSE	FALSE
RDLQD653-06	acattatattttatttttggaatttgagctggaatagttggaacttctcttagattattaattcgagcagaattaggtaatcctggatctttaattggagatgaccaaatttataatactattgttacagctcatgcttttattataattttttttatagttatacctattataattggaggatttggaaattgattagtaccattaatattaggggcccctgatatagctttcccccgaataaataatataagattttgattactacccccctcattaacccttttaatttctagaagaattgtagaaagaggggcaggaactggatgaacagtataccccccactttcatctaatattgctcatggaggaagctctgtagatttagctattttttcattacatttagctggaatttcttctattctaggagccattaattttattacaacaattattaatatacgacttaataatttatcttttgatcaaatacctttatttgtttgagctgtaggtattacagctttattattactactatctttaccagttcttgctggggctattactatattattgacagatcgtaatttaaatacatccttttttgacccagcaggaggtggagatcctattttataccaacattta	acattatattttatttttggaatttgagctggaatagttggaacttctcttagattattaattcgagcagaattaggtaatcctggatctttaattggagatgaccaaatttataatactattgttacagctcatgcttttattataattttttttatagttatacctattataattggaggatttggaaattgattagtaccattaatattaggggcccctgatatagctttcccccgaataaataatataagattttgattactacccccctcattaacccttttaatttctagaagaattgtagaaagaggggcaggaactggatgaacagtataccccccactttcatctaatattgctcatggaggaagctctgtagatttagctattttttcattacatttagctggaatttcttctattctaggagccattaattttattacaacaattattaatatacgacttaataatttatcttttgatcaaatacctttatttgtttgagctgtaggtattacagctttattattactactatctttaccagttcttgctggggctattactatattattgacagatcgtaatttaaatacatccttttttgacccagcaggaggtggagatcctattttataccaacattta	TLYFIFGIWAG?VGTSL?LLIRAELGNPGSLIGDDQIYNTIVTAHAFI?IFF?V?PI?IGGFGNWLVPL?LGAPD?AFPR?NN??FWLLPPSLTLLIS??IVE?GAGTGWTVYPPLSSNIAHGGSSVDLAIFSLHLAGISSILGAINFITTIIN?RLNNLSFDQ?PLFVWAVGITALLLLLSLPVLAGAIT?LLTDRNLNTSFFDPAGGGDPILYQHL	-190.97866000000008	FALSE	FALSE
MNAB438-07	actctatattttatttttggaatttgatcaggaataattggaacttcattaagacttttaattcgagctgaattaggaaatcctggctcattaattggaaatgatcaaatttataatacaattgttactgcacacgcttttattataattttttttatagtaatacctattataattggaggatttggaaattgattagttcctcttatattaggagctcctgatatagctttccctcgaataaataatataagtttttgattattacctccatctttaaccttattaatttcaagaagaattgtagaaaatggagcaggaacaggatgaacagtttatcctcctttatcttctaatattgctcacggaggaagttcagttgatttagcaattttttcactacatttagcaggaatctcttcaattttaggagcagtaaactttattactacagttattaatatacgaatagtcggaatatcttttgaccgaatacctttattcgtttgagcagtagcaattacagctcttttactacttctctctttaccagtattagctggagcaattacaatacttttaactgatcgaaatttaaatacatcattttttgatccttcaggaggaggtgatcctattttataccaacattta	actctatattttatttttggaatttgatcaggaataattggaacttcattaagacttttaattcgagctgaattaggaaatcctggctcattaattggaaatgatcaaatttataatacaattgttactgcacacgcttttattataattttttttatagtaatacctattataattggaggatttggaaattgattagttcctcttatattaggagctcctgatatagctttccctcgaataaataatataagtttttgattattacctccatctttaaccttattaatttcaagaagaattgtagaaaatggagcaggaacaggatgaacagtttatcctcctttatcttctaatattgctcacggaggaagttcagttgatttagcaattttttcactacatttagcaggaatctcttcaattttaggagcagtaaactttattactacagttattaatatacgaatagtcggaatatcttttgaccgaatacctttattcgtttgagcagtagcaattacagctcttttactacttctctctttaccagtattagctggagcaattacaatacttttaactgatcgaaatttaaatacatcattttttgatccttcaggaggaggtgatcctattttataccaacattta	TLYFIFGIWSG?IGTSL?LLIRAELGNPGSLIGNDQIYNTIVTAHAFI?IFF?V?PI?IGGFGNWLVPL?LGAPD?AFPR?NN?SFWLLPPSLTLLIS??IVENGAGTGWTVYPPLSSNIAHGGSSVDLAIFSLHLAGISSILGAVNFITTVIN?R?VG?SFDR?PLFVWAVAITALLLLLSLPVLAGAIT?LLTDRNLNTSFFDPSGGGDPILYQHL	-202.03731000000008	FALSE	FALSE
BFMOL046-11	accctttatctgtatagcggagtctgaggagggttgtttggagcaaggttgaggttaatgatccgaatgcaactgggtcatcctggagtgttcttaaaaagagattgattctataatgtggtggttacaacgcatgccttaataataattttttttgctgtgatacctatcttaattggagctttcggtaattggttgattcctctgctagtaggaggtaaagatataatttacccgcgaataaataacttaagttattgactatctcctaatgcactatacttactaatactgtcctttagaacggataaaggagttggtgctggatgaactatttacccccctttatctgtgtacccctatcataggggccctaggatagatgttcttattgtgtcactacatctagctgggctcagctctctagtgggggctattaactttgctaggaccaataaaaatatgccagtgttagaaatgaaaggagaacgagcggagctttatgttttaaggattagagttactgcagttcttttaattatttcaattccggttttaggagggggtatcacaataatcttgtttgaccgaaactttaacacaacttttttcgatcccgcaggagggggggaccccgttttgttccaacat	accctttatctgtatagcggagtctgaggagggttgtttggagcaaggttgaggttaatgatccgaatgcaactgggtcatcctggagtgttcttaaaaagagattgattctataatgtggtggttacaacgcatgccttaataataattttttttgctgtgatacctatcttaattggagctttcggtaattggttgattcctctgctagtaggaggtaaagatataatttacccgcgaataaataacttaagttattgactatctcctaatgcactatacttactaatactgtcctttagaacggataaaggagttggtgctggatgaactatttacccccctttatctgtgtacccctatcataggggccctaggatagatgttcttattgtgtcactacatctagctgggctcagctctctagtgggggctattaactttgctaggaccaataaaaatatgccagtgttagaaatgaaaggagaacgagcggagctttatgttttaaggattagagttactgcagttcttttaattatttcaattccggttttaggagggggtatcacaataatcttgtttgaccgaaactttaacacaacttttttcgatcccgcaggagggggggaccccgttttgttccaacat	TLYLYSGVWGGLFGA?L?LMIRMQLGHPGVFL??DWFYNVVVTTHAL??IFFAV?PILIGAFGNWLIPLLVGG?D?IYPR?NNLSYWLSPNALYLL?LSF?TD?GVGAGWTIYPPLSVYPYH?GP??DVLIVSLHLAGLSSLVGAINFA?TN?NMPVLEM?GERAELYVL?I?VTAVLLIISIPVLGGGIT?ILFDRNFNTTFFDPAGGGDPVLFQH	-476.44092000000006	TRUE	FALSE
OPPWG326-17	accttatatttaatttttggtgtttggtctgctatggtaggaactgcattcagtgttcttattcgcttagaactaggccaaccaggaagatttattggtgacgatcaaatctataatgttatagttacagcccacgcatttattataattttttttatagttatacctattataattggaggattcggtaattggttagtacctctaataattggagccccagatatggcctttccccgaataaataatataagtttttgattgctccccccttcattaactctattattagtgggaggactcgtagaaagaggcgcaggaacaggatgaactgtttaccctccattagctagaggtattgcacatgccggagcttcagtagacctttcaattttcagccttcatttagcaggtgcctcatcaattctaggggcagtaaatttcattacaacaattattaatatacgagctccaggaataacttgggatcaggcccctttatttgtttgatctgtatttttaaccgctattcttcttctcctttctttacctgtgctagcaggagctatcacaatattactaactgaccgaaacctcaatacagctttctttgatccagctggaggaggagaccctattttataccaacatcta	accttatatttaatttttggtgtttggtctgctatggtaggaactgcattcagtgttcttattcgcttagaactaggccaaccaggaagatttattggtgacgatcaaatctataatgttatagttacagcccacgcatttattataattttttttatagttatacctattataattggaggattcggtaattggttagtacctctaataattggagccccagatatggcctttccccgaataaataatataagtttttgattgctccccccttcattaactctattattagtgggaggactcgtagaaagaggcgcaggaacaggatgaactgtttaccctccattagctagaggtattgcacatgccggagcttcagtagacctttcaattttcagccttcatttagcaggtgcctcatcaattctaggggcagtaaatttcattacaacaattattaatatacgagctccaggaataacttgggatcaggcccctttatttgtttgatctgtatttttaaccgctattcttcttctcctttctttacctgtgctagcaggagctatcacaatattactaactgaccgaaacctcaatacagctttctttgatccagctggaggaggagaccctattttataccaacatcta	TLYLIFGVWSAMVGTAFSVLIRLELGQPG?FIGDDQIYNV?VTAHAFI?IFF?V?PI?IGGFGNWLVPL?IGAPDMAFPR?NN?SFWLLPPSLTLLLVGGLVE?GAGTGWTVYPPLA?GIAHAGASVDLSIFSLHLAGASSILGAVNFITTIIN?RAPG?TWDQAPLFVWSVFLTAILLLLSLPVLAGAIT?LLTDRNLNTAFFDPAGGGDPILYQHL	-220.0595800000001	FALSE	FALSE
GBMA10471-15	acactatacctattattcggcgcatgagctggagtcctaggcacagctctaagcctccttattcgagccgaactgggccagccaggcaaccttctaggtaacgaccacatctacaacgttatcgtcacagcccatgcatttgtaataatcttcttcatagtaatacccatcataatcggaggctttggcaactgactagttcccctaataatcggtgcccccgatatggcgtttccccgcataaacaacataagcttctgactcctacctccctctctcctactcctgctcgcatctgctatagtggaggccggagcaggaacaggttgaacagtctaccctcccttagcagggaactactcccaccctggagcctccgtagacctaaccatcttctccttacacctagcaggtgtctcctctatcttaggggccatcaatttcatcacaacaattatcaacataaaaccccctgccataacccaataccaaacgcccctcttcgtctgatccgtcctaatcacagcagtcctacttctcctatctctcccagtcctagctgctggcatcactatactactaacagaccgcaacctcaacaccaccttcttcgaccccgccggaggaggagaccccattctataccaacaccta	acactatacctattattcggcgcatgagctggagtcctaggcacagctctaagcctccttattcgagccgaactgggccagccaggcaaccttctaggtaacgaccacatctacaacgttatcgtcacagcccatgcatttgtaataatcttcttcatagtaatacccatcataatcggaggctttggcaactgactagttcccctaataatcggtgcccccgatatggcgtttccccgcataaacaacataagcttctgactcctacctccctctctcctactcctgctcgcatctgctatagtggaggccggagcaggaacaggttgaacagtctaccctcccttagcagggaactactcccaccctggagcctccgtagacctaaccatcttctccttacacctagcaggtgtctcctctatcttaggggccatcaatttcatcacaacaattatcaacataaaaccccctgccataacccaataccaaacgcccctcttcgtctgatccgtcctaatcacagcagtcctacttctcctatctctcccagtcctagctgctggcatcactatactactaacagaccgcaacctcaacaccaccttcttcgaccccgccggaggaggagaccccattctataccaacaccta	TLYLLFGAWAGVLGTALSLLIRAELGQPGNLLGNDHIYNVIVTAHAFV?IFF?V?PI?IGGFGNWLVPL?IGAPDMAFPR?NN?SFWLLPPSLLLLLASA?VEAGAGTGWTVYPPLAGNYSHPGASVDLTIFSLHLAGVSSILGAINFITTIIN??PPA?TQYQTPLFVWSVLITAVLLLLSLPVLAAGIT?LLTDRNLNTTFFDPAGGGDPILYQHL	-204.28243	FALSE	FALSE
MSAPB1270-12	atattatatattatatttgctttatgatctggtataattggatcatcaataagattaattattcgaatagaattaagagtaccaggaagttgaattaataatgatcaaatttataattcaatagtaacttcacatgcatttttaataattttttttatagttataccatttataattgggggatttggtaattgattaattcctttaatattaggatctcctgatatagcattccctcgaataaataatattagattttgattactccccccatcattattattactactattaagaaatttatttaatcctagacccggaacaggatgaactgtatacccccctttatcatcctatatatttcattcttcaccatcagttgatttaacaattttttcattacatatatcaggaatttcttcaattttaggagctataaattttatagttactattataataataaaaaatatatcattaaattatgattatattaatttattttcatgatcagtttttattacagcaattttattattattatctttacctgttttagcaggtgctattactatactattatttgatcgaaattttaatacatcattttttgacccaataggagggggagatcctattttatatcaacattta	atattatatattatatttgctttatgatctggtataattggatcatcaataagattaattattcgaatagaattaagagtaccaggaagttgaattaataatgatcaaatttataattcaatagtaacttcacatgcatttttaataattttttttatagttataccatttataattgggggatttggtaattgattaattcctttaatattaggatctcctgatatagcattccctcgaataaataatattagattttgattactccccccatcattattattactactattaagaaatttatttaatcctagacccggaacaggatgaactgtatacccccctttatcatcctatatatttcattcttcaccatcagttgatttaacaattttttcattacatatatcaggaatttcttcaattttaggagctataaattttatagttactattataataataaaaaatatatcattaaattatgattatattaatttattttcatgatcagtttttattacagcaattttattattattatctttacctgttttagcaggtgctattactatactattatttgatcgaaattttaatacatcattttttgacccaataggagggggagatcctattttatatcaacattta	?LYI?FALWSG?IGSS??LIIR?EL?VPGSWINNDQIYNS?VTSHAFL?IFF?V?PF?IGGFGNWLIPL?LGSPD?AFPR?NNI?FWLLPPSLLLLLL?NLFNP?PGTGWTVYPPLSSY?FHSSPSVDLTIFSLH?SGISSILGA?NF?VTI????N?SLNYDYINLFSWSVFITAILLLLSLPVLAGAIT?LLFDRNFNTSFFDP?GGGDPILYQHL	-362.4472600000001	FALSE	FALSE
AGMPG163-18	acgatatacttcatttttggaatttgatctggaatagtaggaataatattaagaataattattcggattgaactggcacaaccaggatcgttcattaacaacgaccaagtgtacaatgtaatcgtaacatctcatgcatttattatgatttttttcatagttataccgattataattgggggatttggaaactgattactgccattaataatcggggcaccagacatagcgtttccccggttaaataatataagattttgacttttacctccctcattaacattacttataacaagctcattaattgagatgggagttggaaccggatgaacagtttacccgcctctttcgagaaatgaagctcatgcaggaccaagagttgatatatcaattttctcactacacttagctggaatctcatccatcttaggagctgttaattttattactacagttataaatatgcgaccaacaggaatatcaatagaccgaactccattatttgtttgatctgtattaattacagctatcctcctacttttatctcttccagtattagcaggtgctattacaatacttctgactgatcgaaatatcaacacaacgttttttaacccttccgggggaggtgacccaattctttaccaacacctc	acgatatacttcatttttggaatttgatctggaatagtaggaataatattaagaataattattcggattgaactggcacaaccaggatcgttcattaacaacgaccaagtgtacaatgtaatcgtaacatctcatgcatttattatgatttttttcatagttataccgattataattgggggatttggaaactgattactgccattaataatcggggcaccagacatagcgtttccccggttaaataatataagattttgacttttacctccctcattaacattacttataacaagctcattaattgagatgggagttggaaccggatgaacagtttacccgcctctttcgagaaatgaagctcatgcaggaccaagagttgatatatcaattttctcactacacttagctggaatctcatccatcttaggagctgttaattttattactacagttataaatatgcgaccaacaggaatatcaatagaccgaactccattatttgtttgatctgtattaattacagctatcctcctacttttatctcttccagtattagcaggtgctattacaatacttctgactgatcgaaatatcaacacaacgttttttaacccttccgggggaggtgacccaattctttaccaacacctc	T?YFIFGIWSG?VG??L??IIRIELAQPGSFINNDQVYNVIVTSHAFIMIFF?V?PI?IGGFGNWLLPL?IGAPD?AFPRLNN??FWLLPPSLTLL?TSSLIEMGVGTGWTVYPPLS?NEAHAGP?VD?SIFSLHLAGISSILGAVNFITTV?NMRPTG?S?DRTPLFVWSVLITAILLLLSLPVLAGAIT?LLTDRNINTTFFNPSGGGDPILYQHL	-243.89407000000014	FALSE	FALSE
IMLS483-12	acattatattttatttttggtatttgatcaggaatagtggggacttctcttagtcttctcattcgtgcagaattaggtaaccctgggtccttaattggtgatgatcaaatttacaatactattgtaacaggacatgcttttattataattttttttatagttatacctattataattggaggatttggaaactgattaattcctttaatattaggagccccagatatagctttcccccgaataaataatataagtttttgattactccctccatctcttaccttattaatttttagaagaattgttgaaaatggagcaggaacaggatgaacagtttaccctcctttatcttctaatattgctcacggtggaagttcagtagatttagctattttttcccttcatttagcaggtatttcatctattttaggagctattaatttcattacaacagtaattaatataaaattaaatggattatcttttgatcaaatacctttatttatttgagctgttagtattacagctttacttttacttttatcacttccagtcttagcaggagctattactatacttttaacagatcgaaatttaaatacatcattttttgaccctgcaggagggggagaccctattctatatcaacattta	acattatattttatttttggtatttgatcaggaatagtggggacttctcttagtcttctcattcgtgcagaattaggtaaccctgggtccttaattggtgatgatcaaatttacaatactattgtaacaggacatgcttttattataattttttttatagttatacctattataattggaggatttggaaactgattaattcctttaatattaggagccccagatatagctttcccccgaataaataatataagtttttgattactccctccatctcttaccttattaatttttagaagaattgttgaaaatggagcaggaacaggatgaacagtttaccctcctttatcttctaatattgctcacggtggaagttcagtagatttagctattttttcccttcatttagcaggtatttcatctattttaggagctattaatttcattacaacagtaattaatataaaattaaatggattatcttttgatcaaatacctttatttatttgagctgttagtattacagctttacttttacttttatcacttccagtcttagcaggagctattactatacttttaacagatcgaaatttaaatacatcattttttgaccctgcaggagggggagaccctattctatatcaacattta	TLYFIFGIWSG?VGTSLSLLIRAELGNPGSLIGDDQIYNTIVTGHAFI?IFF?V?PI?IGGFGNWLIPL?LGAPD?AFPR?NN?SFWLLPPSLTLLIF??IVENGAGTGWTVYPPLSSNIAHGGSSVDLAIFSLHLAGISSILGAINFITTVIN??LNGLSFDQ?PLFIWAVSITALLLLLSLPVLAGAIT?LLTDRNLNTSFFDPAGGGDPILYQHL	-197.4730100000001	FALSE	FALSE
ASARD3151-12	actttatattttatttttggaatttgagcaggtatagtaggaacatctttaagacttatcattcgaacagaattaggtaacccaagttttttaattggagatgatcaaatttataatacaattgtaacagctcatgcttttattataattttttttatagttatacctattataattggaggatttggaaattgattagttcctctaatattaggagctcctgatatagctttcccccgaataaataatataagtttctgactcctccccccctccttaatacttttaatttcaagaagtattgttgaaaatggagccggaacaggatgaacagtgtaccccccactttcatctaatattgctcatggaggatcatctgttgatttagctattttttctcttcatttagccggtatttcttctattttaggagcaattaactttattactacaattattaatatacgaattaataatatatcttatgatcaaatacctttatttgtatgagcagttggtattacagctcttttattacttctttctttaccagttttagcaggtgctattactatattattaacagatcgtaatttaaatacttcattttttgaccctgcaggtgggggagatcctattttataccaacattta	actttatattttatttttggaatttgagcaggtatagtaggaacatctttaagacttatcattcgaacagaattaggtaacccaagttttttaattggagatgatcaaatttataatacaattgtaacagctcatgcttttattataattttttttatagttatacctattataattggaggatttggaaattgattagttcctctaatattaggagctcctgatatagctttcccccgaataaataatataagtttctgactcctccccccctccttaatacttttaatttcaagaagtattgttgaaaatggagccggaacaggatgaacagtgtaccccccactttcatctaatattgctcatggaggatcatctgttgatttagctattttttctcttcatttagccggtatttcttctattttaggagcaattaactttattactacaattattaatatacgaattaataatatatcttatgatcaaatacctttatttgtatgagcagttggtattacagctcttttattacttctttctttaccagttttagcaggtgctattactatattattaacagatcgtaatttaaatacttcattttttgaccctgcaggtgggggagatcctattttataccaacattta	TLYFIFGIWAG?VGTSL?LIIRTELGNPSFLIGDDQIYNTIVTAHAFI?IFF?V?PI?IGGFGNWLVPL?LGAPD?AFPR?NN?SFWLLPPSL?LLIS?SIVENGAGTGWTVYPPLSSNIAHGGSSVDLAIFSLHLAGISSILGAINFITTIIN?RINN?SYDQ?PLFVWAVGITALLLLLSLPVLAGAIT?LLTDRNLNTSFFDPAGGGDPILYQHL	-204.8371400000001	FALSE	FALSE
MEC757-04	acattatattttatttttggaatttgagcaggaatagttggtacatctttaagattattaattcgtgctgaattaggtaatcctggctctttaattggagatgaccaaatttataacactattgttacagcacatgcttttattataattttctttatagtcatacctattataattggaggatttggaaattgattagttccattaatactgggagccccagatatagctttcccccgaataaataatataagtttttgactattgcctccttctttaacccttttaatttcaagaagaattgtagaaaatggagcaggaacaggatgaacagtttatcccccactttcatccaatattgcccatggaggtagctcagtagacttagctatcttttctttacatttagcaggaatttcttctatcctaggagcaattaattttattactacaattattaatatacgattaaataatatatcatttgatcgcttacctttatttgtttgagctgtgggaatcacagctttattattattactatctctaccagtattagctggagcaattactatacttctaactgatcgaaaccttaatacatctttttttgaccctgctggaggaggagaccctattttatatcaacattta	acattatattttatttttggaatttgagcaggaatagttggtacatctttaagattattaattcgtgctgaattaggtaatcctggctctttaattggagatgaccaaatttataacactattgttacagcacatgcttttattataattttctttatagtcatacctattataattggaggatttggaaattgattagttccattaatactgggagccccagatatagctttcccccgaataaataatataagtttttgactattgcctccttctttaacccttttaatttcaagaagaattgtagaaaatggagcaggaacaggatgaacagtttatcccccactttcatccaatattgcccatggaggtagctcagtagacttagctatcttttctttacatttagcaggaatttcttctatcctaggagcaattaattttattactacaattattaatatacgattaaataatatatcatttgatcgcttacctttatttgtttgagctgtgggaatcacagctttattattattactatctctaccagtattagctggagcaattactatacttctaactgatcgaaaccttaatacatctttttttgaccctgctggaggaggagaccctattttatatcaacattta	TLYFIFGIWAG?VGTSL?LLIRAELGNPGSLIGDDQIYNTIVTAHAFI?IFF?V?PI?IGGFGNWLVPL?LGAPD?AFPR?NN?SFWLLPPSLTLLIS??IVENGAGTGWTVYPPLSSNIAHGGSSVDLAIFSLHLAGISSILGAINFITTIIN?RLNN?SFDRLPLFVWAVGITALLLLLSLPVLAGAIT?LLTDRNLNTSFFDPAGGGDPILYQHL	-188.98463000000007	FALSE	FALSE
GBMIN98251-17	acattatatatactttttggaatttgatgtggaatagttggaactggattatcacttttaattcgattagaactaggaacatgtggtacactaacagatgatcatttttataatgtaatcgttactgcacatgcatttgtaataattttttttatagtaataccagtaataattggaggatttggtaattgaatggtaccactattaattggggcacctgatataagatttcctcgaataaataatataagattttggttacttccaccagcattcacccttttaattgtatctagtatggtggagggtggtgctggaacagggtgaactgtatatccgccactaagaagaagattagctcatagaggagcttctgtagatatagcaattttttctttacaccttgcaggaatatcttcaattttgggtgcaattaattttattaccactatttttaatatacgtgctgcaggaataacaatagaacgagttagtttatttgtttgatctattttagttaccgtatttcttcttcttttatcattaccagtattagctggtgcaatcactatattattaaccgaccgaaattttaataccagattttttgatccggcaggaggaggtgatcctgttttatatcagcattta	acattatatatactttttggaatttgatgtggaatagttggaactggattatcacttttaattcgattagaactaggaacatgtggtacactaacagatgatcatttttataatgtaatcgttactgcacatgcatttgtaataattttttttatagtaataccagtaataattggaggatttggtaattgaatggtaccactattaattggggcacctgatataagatttcctcgaataaataatataagattttggttacttccaccagcattcacccttttaattgtatctagtatggtggagggtggtgctggaacagggtgaactgtatatccgccactaagaagaagattagctcatagaggagcttctgtagatatagcaattttttctttacaccttgcaggaatatcttcaattttgggtgcaattaattttattaccactatttttaatatacgtgctgcaggaataacaatagaacgagttagtttatttgtttgatctattttagttaccgtatttcttcttcttttatcattaccagtattagctggtgcaatcactatattattaaccgaccgaaattttaataccagattttttgatccggcaggaggaggtgatcctgttttatatcagcattta	TLY?LFGIWCG?VGTGLSLLIRLELGTCGTLTDDHFYNVIVTAHAFV?IFF?V?PV?IGGFGNWMVPLLIGAPD??FPR?NN??FWLLPPAFTLLIVSSMVEGGAGTGWTVYPPL???LAH?GASVD?AIFSLHLAG?SSILGAINFITTIFN?RAAG?T?ERVSLFVWSILVTVFLLLLSLPVLAGAIT?LLTDRNFNT?FFDPAGGGDPVLYQHL	-275.85017999999997	FALSE	FALSE
SLOBC057-06	actttatatctactaagtggattttgatctggattagtgggtttagcaataagaatcatcatccgtcttgagttatcccagccgggggcatatttaggggattcccaggtttataatgttattgtaaccgcccatgccttcattataatctttttcatagtaatgcctgtattaattggaggatttgggaattgattagttcctttaatactgggggcacctgacatagctttccctcgcttaaacaatataagattctggtttttaataccctctttgagtttattacttataagagcattagtagaaaggggtgcaggaactggatgaacagtatacccccccctgtcttcgggggtttttcattctggagcttcagtagattttgcgattttttcccttcatttagctggagtgtcttctttattaggggctgtaaactttattagaactattacaaatttacggtgtttaggacttttagtggggcaaatacctatattcccctgatctgttctaattactgctgtgcttttactcttgtctttacccgtgttagcgggagcaattactatacttctcactgatcgaaatttaaatacaactttttttgaccctagaggagggggggatcctattttataccagcatttg	actttatatctactaagtggattttgatctggattagtgggtttagcaataagaatcatcatccgtcttgagttatcccagccgggggcatatttaggggattcccaggtttataatgttattgtaaccgcccatgccttcattataatctttttcatagtaatgcctgtattaattggaggatttgggaattgattagttcctttaatactgggggcacctgacatagctttccctcgcttaaacaatataagattctggtttttaataccctctttgagtttattacttataagagcattagtagaaaggggtgcaggaactggatgaacagtatacccccccctgtcttcgggggtttttcattctggagcttcagtagattttgcgattttttcccttcatttagctggagtgtcttctttattaggggctgtaaactttattagaactattacaaatttacggtgtttaggacttttagtggggcaaatacctatattcccctgatctgttctaattactgctgtgcttttactcttgtctttacccgtgttagcgggagcaattactatacttctcactgatcgaaatttaaatacaactttttttgaccctagaggagggggggatcctattttataccagcatttg	TLYLLSGFWSGLVGLA??IIIRLELSQPGAYLGDSQVYNVIVTAHAFI?IFF?VMPVLIGGFGNWLVPL?LGAPD?AFPRLNN??FWFL?PSLSLLL??ALVE?GAGTGWTVYPPLSSGVFHSGASVDFAIFSLHLAGVSSLLGAVNFI?TITNLRCLGLLVGQ?P?FPWSVLITAVLLLLSLPVLAGAIT?LLTDRNLNTTFFDP?GGGDPILYQHL	-270.42400000000004	FALSE	FALSE
MFL056-06	ctttatcttgtattcggtgcttgagccggcatagtagggacggccctcagcctccttattcgggcagaactaagccagcccggggcccttctgggggatgaccagatttataatgtcatcgtcacggcccatgcattcgtaatgattttctttatagtaatgcctattatgattgggggatttggtaactgactaattcccctaatggttggggcgcctgacatggcattcccacgaataaataatatgagcttctgacttcttcccccctctttcctccttctcctcgcctcctcaggagttgaagcaggagccggaaccgggtggaccgtgtaccccccgctatcgggtaatcttgcccacgcaggggcatccgtagacctgaccatcttctcgctccacctggcgggaatttcatctattctcggggctattaatttcatcactacaattttgaacatgaaacccccggccatgacaatgtatcaggcccctctattcgtgtgggcagttctaattaccgctgtcctgctcctcctctctctgcccgtactagcagcagggattacgatgctactaactgaccgaaatttaaacaccaccttcttcgaccccgcaggaggaggggaccctatcctctaccaacacctg	---ctttatcttgtattcggtgcttgagccggcatagtagggacggccctcagcctccttattcgggcagaactaagccagcccggggcccttctgggggatgaccagatttataatgtcatcgtcacggcccatgcattcgtaatgattttctttatagtaatgcctattatgattgggggatttggtaactgactaattcccctaatggttggggcgcctgacatggcattcccacgaataaataatatgagcttctgacttcttcccccctctttcctccttctcctcgcctcctcaggagttgaagcaggagccggaaccgggtggaccgtgtaccccccgctatcgggtaatcttgcccacgcaggggcatccgtagacctgaccatcttctcgctccacctggcgggaatttcatctattctcggggctattaatttcatcactacaattttgaacatgaaacccccggccatgacaatgtatcaggcccctctattcgtgtgggcagttctaattaccgctgtcctgctcctcctctctctgcccgtactagcagcagggattacgatgctactaactgaccgaaatttaaacaccaccttcttcgaccccgcaggaggaggggaccctatcctctaccaacacctg	-LYLVFGAWAG?VGTALSLLIRAELSQPGALLGDDQIYNVIVTAHAFVMIFF?VMPIMIGGFGNWLIPLMVGAPDMAFPR?NNMSFWLLPPSFLLLLASSGVEAGAGTGWTVYPPLSGNLAHAGASVDLTIFSLHLAGISSILGAINFITTILNM?PPAMTMYQAPLFVWAVLITAVLLLLSLPVLAAGITMLLTDRNLNTTFFDPAGGGDPILYQHL	-129.15231	FALSE	FALSE
CHDIP878-12	actttatattttattttcggggcttgatcaagaatagtgggtacctccttaagtatattaattcgagcagaattaggatatccttttgatctaattggggatgatcaaatttataatgtaattgtaacggcccatgcttttattataattttttttatagtaatacctattataattggggggtttggaaactgattagtacccttaatactttcagccccagatatagctttccctcgattaaataatataagattttgattattacccccttcattaactttgttattaactagaagattagtagaaagaggaacagggactggttgaactgtatatccccctttatcatctactctttcacattcaggggcatcagttgatctatcaattttttctctacatttagctggtatttcatctattttaggggcagtgaattttatttcaactattattaatatacggacaccaggaatatcttttgataagatacctttatttgtctgatcagtattaattactgctgttttattattactttcattacctgtattagctggggctattacaatgttattaacagaccgaaacttaaatacttcattttttgacccggctggaggaggagatcctattttatatcagcatctt	actttatattttattttcggggcttgatcaagaatagtgggtacctccttaagtatattaattcgagcagaattaggatatccttttgatctaattggggatgatcaaatttataatgtaattgtaacggcccatgcttttattataattttttttatagtaatacctattataattggggggtttggaaactgattagtacccttaatactttcagccccagatatagctttccctcgattaaataatataagattttgattattacccccttcattaactttgttattaactagaagattagtagaaagaggaacagggactggttgaactgtatatccccctttatcatctactctttcacattcaggggcatcagttgatctatcaattttttctctacatttagctggtatttcatctattttaggggcagtgaattttatttcaactattattaatatacggacaccaggaatatcttttgataagatacctttatttgtctgatcagtattaattactgctgttttattattactttcattacctgtattagctggggctattacaatgttattaacagaccgaaacttaaatacttcattttttgacccggctggaggaggagatcctattttatatcagcatctt	TLYFIFGAWS??VGTSLS?LIRAELGYPFDLIGDDQIYNVIVTAHAFI?IFF?V?PI?IGGFGNWLVPL?LSAPD?AFPRLNN??FWLLPPSLTLLLT??LVE?GTGTGWTVYPPLSSTLSHSGASVDLSIFSLHLAGISSILGAVNFISTIIN?RTPG?SFDK?PLFVWSVLITAVLLLLSLPVLAGAITMLLTDRNLNTSFFDPAGGGDPILYQHL	-211.98295000000007	FALSE	FALSE
IRREK725-08	ctttatttaatttttggtgcatgagcaggaatagttgggacagctttaagtcttctaatccgagctgaactaggacaaccaggatccctcctaggagatgatcaaatttataatgtaattgtaaccgcccatgctttcgtaataatcttctttatagtaataccagtcataattggtggttttggaaactgactaattccattaataattggtgcacctgatatagccttcccacgaataaataacataagcttctgacttctcccaccatcatttctccttctcctcgcctccgccggggttgaagccggagcaggtactggctgaacagtttaccccccattagcaagcaaccttgctcatgccggaccatctgttgatttagctatcttctccctccatctagctggtatttcatcaattttagcctcaatcaacttcatcacaactattattaatataaaacccccagccatttctcaatatcaaacaccattatttgtttgatccatccttgtaactactattctccttctcctctccctcccagttcttgcagcaggaattactatattacttacagaccgcaaccttaataccacattctttgatcctgcaggtggaggagacccaatcctttaccaacatcta	---ctttatttaatttttggtgcatgagcaggaatagttgggacagctttaagtcttctaatccgagctgaactaggacaaccaggatccctcctaggagatgatcaaatttataatgtaattgtaaccgcccatgctttcgtaataatcttctttatagtaataccagtcataattggtggttttggaaactgactaattccattaataattggtgcacctgatatagccttcccacgaataaataacataagcttctgacttctcccaccatcatttctccttctcctcgcctccgccggggttgaagccggagcaggtactggctgaacagtttaccccccattagcaagcaaccttgctcatgccggaccatctgttgatttagctatcttctccctccatctagctggtatttcatcaattttagcctcaatcaacttcatcacaactattattaatataaaacccccagccatttctcaatatcaaacaccattatttgtttgatccatccttgtaactactattctccttctcctctccctcccagttcttgcagcaggaattactatattacttacagaccgcaaccttaataccacattctttgatcctgcaggtggaggagacccaatcctttaccaacatcta	-LYLIFGAWAG?VGTALSLLIRAELGQPGSLLGDDQIYNVIVTAHAFV?IFF?V?PV?IGGFGNWLIPL?IGAPD?AFPR?NN?SFWLLPPSFLLLLASAGVEAGAGTGWTVYPPLASNLAHAGPSVDLAIFSLHLAGISSILASINFITTIIN??PPAISQYQTPLFVWSILVTTILLLLSLPVLAAGIT?LLTDRNLNTTFFDPAGGGDPILYQHL	-206.29842999999997	FALSE	FALSE
OPPUM2180-17	acattatattttatttttggaatttgagcaggaatagttggtacttctttaagattattaattcgtgctgaattaggaaatcctggatctttaattggagatgaccaaatttataatactatcgttaccgctcatgcttttattataattttttttatagtaatacctattataattggaggatttggaaattgattagttccattaatactaggagctcctgatatagcttttccacgaataaataatataagattttgaatactccccccatctcttatactacttatttcaagaagaattgtagaaactggagcaggtactggatgaactgtatatccccccctttcatctaatattgctcatagtggaacctcagttgatttagctattttctctttacatttagcaggaatttcatcaatcttaggagcaattaactttattacaacaattattaatatacgattaaataatataagatttgatcaaatacctctatttgtatgagcagtaggaattacagcatttttattactactatctttacctgttttagctggagcaattactatattattaacagaccgaaatttaaatacctcattttttgaccctgcaggtggtggagatccaattttatatcaacattta	acattatattttatttttggaatttgagcaggaatagttggtacttctttaagattattaattcgtgctgaattaggaaatcctggatctttaattggagatgaccaaatttataatactatcgttaccgctcatgcttttattataattttttttatagtaatacctattataattggaggatttggaaattgattagttccattaatactaggagctcctgatatagcttttccacgaataaataatataagattttgaatactccccccatctcttatactacttatttcaagaagaattgtagaaactggagcaggtactggatgaactgtatatccccccctttcatctaatattgctcatagtggaacctcagttgatttagctattttctctttacatttagcaggaatttcatcaatcttaggagcaattaactttattacaacaattattaatatacgattaaataatataagatttgatcaaatacctctatttgtatgagcagtaggaattacagcatttttattactactatctttacctgttttagctggagcaattactatattattaacagaccgaaatttaaatacctcattttttgaccctgcaggtggtggagatccaattttatatcaacattta	TLYFIFGIWAG?VGTSL?LLIRAELGNPGSLIGDDQIYNTIVTAHAFI?IFF?V?PI?IGGFGNWLVPL?LGAPD?AFPR?NN??FW?LPPSL?LLIS??IVETGAGTGWTVYPPLSSNIAHSGTSVDLAIFSLHLAGISSILGAINFITTIIN?RLNN??FDQ?PLFVWAVGITAFLLLLSLPVLAGAIT?LLTDRNLNTSFFDPAGGGDPILYQHL	-207.45822000000013	FALSE	FALSE
WLIND520-07	ctttatctagtatttggtgcttgagccggtatagtaggcacggccctaagcctgctcattcgagcagagcttagtcaaccaggagctcttcttggagacgaccagatttataatgtaattgttacagcacatgcttttgtaataattttctttatagtaataccaatcatgattggagggttcgggaactgactaatcccattaatgatcggagcccctgacatggcattcccccgaatgaacaacatgagtttttgactcctcccaccatccttcctactgctattagcttcttcaggagtagaagccggagccgggactggatgaacagtttatccccctctagcaggaaaccttgcacacgcaggggcatctgttgacctgaccatcttctcccttcacctagcaggtgtttcttcaattctaggggctatcaatttcattacaacaatcattaacatgaaaccccccgctatctctcagtaccaaacacctctatttgtctgagccgtcctaattaccgctgtcctgctccttctttctcttccagtactagctgccggaattacaatacttctcacagatcgaaacctaaatactactttctttgacccagcaggaggaggagaccccattctttaccaacaccta	---ctttatctagtatttggtgcttgagccggtatagtaggcacggccctaagcctgctcattcgagcagagcttagtcaaccaggagctcttcttggagacgaccagatttataatgtaattgttacagcacatgcttttgtaataattttctttatagtaataccaatcatgattggagggttcgggaactgactaatcccattaatgatcggagcccctgacatggcattcccccgaatgaacaacatgagtttttgactcctcccaccatccttcctactgctattagcttcttcaggagtagaagccggagccgggactggatgaacagtttatccccctctagcaggaaaccttgcacacgcaggggcatctgttgacctgaccatcttctcccttcacctagcaggtgtttcttcaattctaggggctatcaatttcattacaacaatcattaacatgaaaccccccgctatctctcagtaccaaacacctctatttgtctgagccgtcctaattaccgctgtcctgctccttctttctcttccagtactagctgccggaattacaatacttctcacagatcgaaacctaaatactactttctttgacccagcaggaggaggagaccccattctttaccaacaccta	-LYLVFGAWAG?VGTALSLLIRAELSQPGALLGDDQIYNVIVTAHAFV?IFF?V?PIMIGGFGNWLIPLMIGAPDMAFPRMNNMSFWLLPPSFLLLLASSGVEAGAGTGWTVYPPLAGNLAHAGASVDLTIFSLHLAGVSSILGAINFITTIINM?PPAISQYQTPLFVWAVLITAVLLLLSLPVLAAGIT?LLTDRNLNTTFFDPAGGGDPILYQHL	-136.12648000000002	FALSE	FALSE
LEFIG214-10	acattatattttatttttggtatttgatctggaataattggaacttctttaagattattaattcgagctgaattaggaaatccaggatctttaattggagatgatcaaatttacaatactattgtcactgctcatgcctttattataattttttttatagttatacctattataatcggaggatttggaaattgattagttcctttgatattgggagctccagatatagctttcccccgaataaataatataagattttgactactccccccctctattttacttttaatttcaagtagaattgttgaaaatggagctggaacaggatgaacagtataccccccactttcatctaatatcgctcatagaggaagatccgtagatttagctattttttctcttcatttagcgggaatttcatcaattttaggagctgtaaattttattacgactattattaatatacgacctaataacatatcattagatcaaataccattatttgtttgagcagttggaattacagcccttttacttcttctttctttacccgtattagctggtgcaattaccatacttctaacagatcgaaatcttaacacatcattttttgatcctgctggaggaggagatcctatcctttaccaacattta	acattatattttatttttggtatttgatctggaataattggaacttctttaagattattaattcgagctgaattaggaaatccaggatctttaattggagatgatcaaatttacaatactattgtcactgctcatgcctttattataattttttttatagttatacctattataatcggaggatttggaaattgattagttcctttgatattgggagctccagatatagctttcccccgaataaataatataagattttgactactccccccctctattttacttttaatttcaagtagaattgttgaaaatggagctggaacaggatgaacagtataccccccactttcatctaatatcgctcatagaggaagatccgtagatttagctattttttctcttcatttagcgggaatttcatcaattttaggagctgtaaattttattacgactattattaatatacgacctaataacatatcattagatcaaataccattatttgtttgagcagttggaattacagcccttttacttcttctttctttacccgtattagctggtgcaattaccatacttctaacagatcgaaatcttaacacatcattttttgatcctgctggaggaggagatcctatcctttaccaacattta	TLYFIFGIWSG?IGTSL?LLIRAELGNPGSLIGDDQIYNTIVTAHAFI?IFF?V?PI?IGGFGNWLVPL?LGAPD?AFPR?NN??FWLLPPSILLLISS?IVENGAGTGWTVYPPLSSNIAH?G?SVDLAIFSLHLAGISSILGAVNFITTIIN?RPNN?SLDQ?PLFVWAVGITALLLLLSLPVLAGAIT?LLTDRNLNTSFFDPAGGGDPILYQHL	-199.94657000000007	FALSE	FALSE
GMGME539-14	acaatatacttcatttttggaatctgatcaggaatagtaggaataatactgagaataattattcgaattgaactggcccaaccaggatcttttattagaaatgaccaaacatataacgtaattgttacttcacatgcatttgttataatcttcttcatagtaataccaatcataattggtggattcggtaactgacttttaccactaataattggagcgccggatatagcatttccacgtctcaataacataagattttggctattaccgccatctcttacccttctattgtcaagttcattaattgaaacaggagctggaactggttgaacagtttaccctcctctctctagaaatattgctcattcaggggcaagagtagatctatcaatcttttcccttcatctagcaggaatctcatctattcttggtgcagtaaatttcattaccacagttattaatatacgttcaataggaatatctatggatcgaactccattatttgtttgatcagttctaattacagcagtacttttattactatctttacctgtattagcaggagcaatcactatactccttacagatcgtaattttaatacaactttctttgacccagctggagggggagatccaattttatttcaacatcta	acaatatacttcatttttggaatctgatcaggaatagtaggaataatactgagaataattattcgaattgaactggcccaaccaggatcttttattagaaatgaccaaacatataacgtaattgttacttcacatgcatttgttataatcttcttcatagtaataccaatcataattggtggattcggtaactgacttttaccactaataattggagcgccggatatagcatttccacgtctcaataacataagattttggctattaccgccatctcttacccttctattgtcaagttcattaattgaaacaggagctggaactggttgaacagtttaccctcctctctctagaaatattgctcattcaggggcaagagtagatctatcaatcttttcccttcatctagcaggaatctcatctattcttggtgcagtaaatttcattaccacagttattaatatacgttcaataggaatatctatggatcgaactccattatttgtttgatcagttctaattacagcagtacttttattactatctttacctgtattagcaggagcaatcactatactccttacagatcgtaattttaatacaactttctttgacccagctggagggggagatccaattttatttcaacatcta	T?YFIFGIWSG?VG??L??IIRIELAQPGSFI?NDQTYNVIVTSHAFV?IFF?V?PI?IGGFGNWLLPL?IGAPD?AFPRLNN??FWLLPPSLTLLLSSSLIETGAGTGWTVYPPLS?NIAHSGA?VDLSIFSLHLAGISSILGAVNFITTVIN?RS?G?SMDRTPLFVWSVLITAVLLLLSLPVLAGAIT?LLTDRNFNTTFFDPAGGGDPILFQHL	-220.53652000000005	FALSE	FALSE
AMS298-08	ctttatctagtatttggtgcctgagccggaatagtaggcacagccctgagcctccttattcgagcagagctcagccagcctggctcccttcttggagatgaccaaatctataacgtaatcgttacagcacatgccttcgttataattttctttatagtaataccaatcatgattggaggatttggaaactgactcattccacttatgattggggcccccgatatggcattccctcgtataaacaatataagcttctgacttctccccccatcatttctgcttttattagcctcttctggggtcgaagccggagctggaacaggctgaacagtctacccccctcttgccggaaacctagcccacgcaggcgcatccgttgatctaacaattttttccctacatttagcaggtatttcctccatcctaggagctattaacttcatcaccacaatcatcaacataaaacccccagcaatttcacagtatcaaacccctctcttcgtctgagctgtcctcatcaccgctgttcttcttctcctctccctgcctgttttagctgcaggcattacgatactcctcacagatcgaaacctaaacaccacattctttgatcctgctgggggaggagacccaattctataccaacatcta	---ctttatctagtatttggtgcctgagccggaatagtaggcacagccctgagcctccttattcgagcagagctcagccagcctggctcccttcttggagatgaccaaatctataacgtaatcgttacagcacatgccttcgttataattttctttatagtaataccaatcatgattggaggatttggaaactgactcattccacttatgattggggcccccgatatggcattccctcgtataaacaatataagcttctgacttctccccccatcatttctgcttttattagcctcttctggggtcgaagccggagctggaacaggctgaacagtctacccccctcttgccggaaacctagcccacgcaggcgcatccgttgatctaacaattttttccctacatttagcaggtatttcctccatcctaggagctattaacttcatcaccacaatcatcaacataaaacccccagcaatttcacagtatcaaacccctctcttcgtctgagctgtcctcatcaccgctgttcttcttctcctctccctgcctgttttagctgcaggcattacgatactcctcacagatcgaaacctaaacaccacattctttgatcctgctgggggaggagacccaattctataccaacatcta	-LYLVFGAWAG?VGTALSLLIRAELSQPGSLLGDDQIYNVIVTAHAFV?IFF?V?PIMIGGFGNWLIPLMIGAPDMAFPR?NN?SFWLLPPSFLLLLASSGVEAGAGTGWTVYPPLAGNLAHAGASVDLTIFSLHLAGISSILGAINFITTIIN??PPAISQYQTPLFVWAVLITAVLLLLSLPVLAAGIT?LLTDRNLNTTFFDPAGGGDPILYQHL	-164.52739	FALSE	FALSE
OPPDI419-17	accttatatttcatttttggggcatgatcaggaatagtgggaacatcccttagtatattaattcgagctgaattaggccatcctggaacatttatcggagatgatcaaatttataatgtaattgttacagctcatgcttttattataattttttttatagttatacctattttaattggaggttttggaaattgacttctcccattaatattaggagccccagacatagcttttcctcgaataaacaatataagtttttgacttttacctccttcattaactcttcttctttccagatcaattgttgaaaatggggcaggaacaggttgaacagtttaccccccactttcagcaagaattgcccatagtggggcttctgtagatttagccattttttctcttcatttagccggaatttcgtcaattttaggatctgtcaattttattacaacagctattaatatacgagctaatggaattacattagatcgaatgcctttatttgtttgatctgttgtaattacaacaattcttcttttattatctttaccagtcttagcaggagctatcacaatactattaacggatcgaaatttaaatacttcattttttgatccagctggagggggtgacccaattctttatcaacattta	accttatatttcatttttggggcatgatcaggaatagtgggaacatcccttagtatattaattcgagctgaattaggccatcctggaacatttatcggagatgatcaaatttataatgtaattgttacagctcatgcttttattataattttttttatagttatacctattttaattggaggttttggaaattgacttctcccattaatattaggagccccagacatagcttttcctcgaataaacaatataagtttttgacttttacctccttcattaactcttcttctttccagatcaattgttgaaaatggggcaggaacaggttgaacagtttaccccccactttcagcaagaattgcccatagtggggcttctgtagatttagccattttttctcttcatttagccggaatttcgtcaattttaggatctgtcaattttattacaacagctattaatatacgagctaatggaattacattagatcgaatgcctttatttgtttgatctgttgtaattacaacaattcttcttttattatctttaccagtcttagcaggagctatcacaatactattaacggatcgaaatttaaatacttcattttttgatccagctggagggggtgacccaattctttatcaacattta	TLYFIFGAWSG?VGTSLS?LIRAELGHPGTFIGDDQIYNVIVTAHAFI?IFF?V?PILIGGFGNWLLPL?LGAPD?AFPR?NN?SFWLLPPSLTLLLS?SIVENGAGTGWTVYPPLSA?IAHSGASVDLAIFSLHLAGISSILGSVNFITTAIN?RANGITLDRMPLFVWSVVITTILLLLSLPVLAGAIT?LLTDRNLNTSFFDPAGGGDPILYQHL	-178.7716200000001	FALSE	FALSE
EPNG2801-10	acattatattttatttttggaatttgagcaggaatagtaggaacatctctaagattactaattcgagctgaattaggtaaccccggatctttaattggtgatgatcaaatttataatactattgttacagcccatgcttttattataatctttttcatagttatacctattataattggaggatttggtaattgattagttccccttatattaggagcccccgatatagctttcccccgaataaataatataagtttttgactactccccccttcattaaccttattaatttcaagaagaattgttgaaaatggagcaggtaccggatgaacagtttaccccccactttcatctaatattgcccatggaggaagatcagttgatttagccattttttcattacatttagctggaatttcctcaattctaggagctatcaatttcattactacaattattaatatacgattaaataatttatcatttgatcagatacctttatttgtatgagccgtaggaattacagcatttctactactcctatctttaccagtgttagcaggagcaattactatacttctcactgatcgaaatttaaatacatctttttttgaccctgctggaggaggagacccaattttatatcaacattta	acattatattttatttttggaatttgagcaggaatagtaggaacatctctaagattactaattcgagctgaattaggtaaccccggatctttaattggtgatgatcaaatttataatactattgttacagcccatgcttttattataatctttttcatagttatacctattataattggaggatttggtaattgattagttccccttatattaggagcccccgatatagctttcccccgaataaataatataagtttttgactactccccccttcattaaccttattaatttcaagaagaattgttgaaaatggagcaggtaccggatgaacagtttaccccccactttcatctaatattgcccatggaggaagatcagttgatttagccattttttcattacatttagctggaatttcctcaattctaggagctatcaatttcattactacaattattaatatacgattaaataatttatcatttgatcagatacctttatttgtatgagccgtaggaattacagcatttctactactcctatctttaccagtgttagcaggagcaattactatacttctcactgatcgaaatttaaatacatctttttttgaccctgctggaggaggagacccaattttatatcaacattta	TLYFIFGIWAG?VGTSL?LLIRAELGNPGSLIGDDQIYNTIVTAHAFI?IFF?V?PI?IGGFGNWLVPL?LGAPD?AFPR?NN?SFWLLPPSLTLLIS??IVENGAGTGWTVYPPLSSNIAHGG?SVDLAIFSLHLAGISSILGAINFITTIIN?RLNNLSFDQ?PLFVWAVGITAFLLLLSLPVLAGAIT?LLTDRNLNTSFFDPAGGGDPILYQHL	-191.64288000000005	FALSE	FALSE
GBCL35206-19	accttatacttcctatttggagcatgagcaggaatgctaggaacctccttaagcctactaattcgagcagaattaggaaaccctggatctttaatcggaaacgatcaaatttacaatgtaatcgtcacagcccatgcttttatcataattttctttatagttataccaattataattggaggatttggaaattgacttattcccctaatactaggagcccctgatatggcatttccccgaataaacaatataagattctgattcctacccccttcattatccctcctcttaataagaagaattgttgaaaatggagctggaacaggatgaacagtgtatcccccactttcagcaaatattgcccacagtggttcttcagtagacctagcaattttcagcctccatttagctggaatttcctcaattctaggagcagtaaattttatctccaccgtaattaatatacgaacaactggaattacttttgatcgaatacccctattcgtttgagcagtagttattacagcactcctcctattattatctctcccagtattagcaggagcaattacaatactattaacagatcgaaatttgaatacatccttctttgaccccgcaggaggaggagacccaattctataccaacattta	accttatacttcctatttggagcatgagcaggaatgctaggaacctccttaagcctactaattcgagcagaattaggaaaccctggatctttaatcggaaacgatcaaatttacaatgtaatcgtcacagcccatgcttttatcataattttctttatagttataccaattataattggaggatttggaaattgacttattcccctaatactaggagcccctgatatggcatttccccgaataaacaatataagattctgattcctacccccttcattatccctcctcttaataagaagaattgttgaaaatggagctggaacaggatgaacagtgtatcccccactttcagcaaatattgcccacagtggttcttcagtagacctagcaattttcagcctccatttagctggaatttcctcaattctaggagcagtaaattttatctccaccgtaattaatatacgaacaactggaattacttttgatcgaatacccctattcgtttgagcagtagttattacagcactcctcctattattatctctcccagtattagcaggagcaattacaatactattaacagatcgaaatttgaatacatccttctttgaccccgcaggaggaggagacccaattctataccaacattta	TLYFLFGAWAGMLGTSLSLLIRAELGNPGSLIGNDQIYNVIVTAHAFI?IFF?V?PI?IGGFGNWLIPL?LGAPDMAFPR?NN??FWFLPPSLSLLL???IVENGAGTGWTVYPPLSANIAHSGSSVDLAIFSLHLAGISSILGAVNFISTVIN?RTTGITFDR?PLFVWAVVITALLLLLSLPVLAGAIT?LLTDRNLNTSFFDPAGGGDPILYQHL	-179.45608000000016	FALSE	FALSE
LSEU416-06	acattatacttcatttttggaatttgagcaggaatagttggaacttctttaagtttattaattcgagctgaattaggtaaccctggatctttaattggagatgatcaaatttataacactattgttacagctcatgcatttattataattttttttatagttatacctattataattggaggatttggaaactgactagtcccattaatattaggggcccctgatatagctttcccacgaataaataatataagattttgattattacctccatctattactttattaatttcaagtagaattgtagaaaatggagctggaacaggatgaactgtataccccccattatcatcaaatattgctcatggaggaagttcagtagatttagctattttctcattacatttagctggtatttcatctattttaggggccattaattttatcacaacaattattaatatacgattaaataatttatcatttgatcaaataccattatttgtttgagctgttggaattacagcatttttattattattatctttaccagttttagcaggagctattacaatacttcttacagatcgaaacttaaatacttccttttttgaccctgcaggaggaggagaccctattttatatcaacattta	acattatacttcatttttggaatttgagcaggaatagttggaacttctttaagtttattaattcgagctgaattaggtaaccctggatctttaattggagatgatcaaatttataacactattgttacagctcatgcatttattataattttttttatagttatacctattataattggaggatttggaaactgactagtcccattaatattaggggcccctgatatagctttcccacgaataaataatataagattttgattattacctccatctattactttattaatttcaagtagaattgtagaaaatggagctggaacaggatgaactgtataccccccattatcatcaaatattgctcatggaggaagttcagtagatttagctattttctcattacatttagctggtatttcatctattttaggggccattaattttatcacaacaattattaatatacgattaaataatttatcatttgatcaaataccattatttgtttgagctgttggaattacagcatttttattattattatctttaccagttttagcaggagctattacaatacttcttacagatcgaaacttaaatacttccttttttgaccctgcaggaggaggagaccctattttatatcaacattta	TLYFIFGIWAG?VGTSLSLLIRAELGNPGSLIGDDQIYNTIVTAHAFI?IFF?V?PI?IGGFGNWLVPL?LGAPD?AFPR?NN??FWLLPPSITLLISS?IVENGAGTGWTVYPPLSSNIAHGGSSVDLAIFSLHLAGISSILGAINFITTIIN?RLNNLSFDQ?PLFVWAVGITAFLLLLSLPVLAGAIT?LLTDRNLNTSFFDPAGGGDPILYQHL	-172.65608000000006	FALSE	FALSE
GMQQL1177-18	ttatattttatttttggaatttgagcaggaatagttggaacatctttaagaattttaattcgtttagaattaagagctatttctaatttaattggaaatgatcaaatttataatgtaattgttacagctcatgcttttattataattttttttatagtaataccaattttaattggaggatttggaaattgattaattcctattatattaggagcaccagatatagcttttcctcgaataaacaatataagattttgattattacctccttctttatctttattattaattagaagaatagtagaaacaggaactggaactggatgaactgtttatcctcctttatcatcaattattgctcatacaggttcttcagttgatttttcaattttttcattacatattgctggaatttcatctattttaggagctattaattttattgcaacaataataaatataaaaattaaatttttaaatttcgatcaaatttcactttttacatgatcaattttaattactacaattttattactactttctcttccagttttagcaggagctattactatattattaactgatcgaaatttaaatacttcattttttgatcctataggaggaggggatcctattctttatcaacattta	---ttatattttatttttggaatttgagcaggaatagttggaacatctttaagaattttaattcgtttagaattaagagctatttctaatttaattggaaatgatcaaatttataatgtaattgttacagctcatgcttttattataattttttttatagtaataccaattttaattggaggatttggaaattgattaattcctattatattaggagcaccagatatagcttttcctcgaataaacaatataagattttgattattacctccttctttatctttattattaattagaagaatagtagaaacaggaactggaactggatgaactgtttatcctcctttatcatcaattattgctcatacaggttcttcagttgatttttcaattttttcattacatattgctggaatttcatctattttaggagctattaattttattgcaacaataataaatataaaaattaaatttttaaatttcgatcaaatttcactttttacatgatcaattttaattactacaattttattactactttctcttccagttttagcaggagctattactatattattaactgatcgaaatttaaatacttcattttttgatcctataggaggaggggatcctattctttatcaacattta	-LYFIFGIWAG?VGTSL?ILIRLEL?AISNLIGNDQIYNVIVTAHAFI?IFF?V?PILIGGFGNWLIPI?LGAPD?AFPR?NN??FWLLPPSLSLLLI???VETGTGTGWTVYPPLSSIIAHTGSSVDFSIFSLHIAGISSILGAINFIAT??N??I?FLNFDQISLFTWSILITTILLLLSLPVLAGAIT?LLTDRNLNTSFFDP?GGGDPILYQHL	-248.19388000000006	FALSE	FALSE
ASTAI125-06	actttatattttatttttggagcttgatctagaataattggaacttctttaagaatattaattcgaattgaattaggtcatccaggttccttaattggaaatgaccaaatttataatgtaattgtaacagctcatgcatttattataattttttttatagtaataccaattataattggaggatttggaaattgattagttcctttaatattaggagcaccagatatagcttttcctcgaatgaataatataagtttttgacttcttcctcctgctttaatacttttattaacaagtagaatagtagaaagtggagctggaacaggatgaacagtttatcctcctttatcatctattattgctcatggaggagcatctgttgacttagctattttttctcttcatttagcaggaatttcttctattttaggagctgtaaattttattacaactgtaattaatatacgatctattggtattacctttgatcgaatacctttatttgtttgatcagttgctattacagccttattacttttattatctttaccagttttagctggagcaattacaatattattaacagatcgaaatttaaatacatcattttttgatcctgctggaggaggagatcctattttataccaacattta	actttatattttatttttggagcttgatctagaataattggaacttctttaagaatattaattcgaattgaattaggtcatccaggttccttaattggaaatgaccaaatttataatgtaattgtaacagctcatgcatttattataattttttttatagtaataccaattataattggaggatttggaaattgattagttcctttaatattaggagcaccagatatagcttttcctcgaatgaataatataagtttttgacttcttcctcctgctttaatacttttattaacaagtagaatagtagaaagtggagctggaacaggatgaacagtttatcctcctttatcatctattattgctcatggaggagcatctgttgacttagctattttttctcttcatttagcaggaatttcttctattttaggagctgtaaattttattacaactgtaattaatatacgatctattggtattacctttgatcgaatacctttatttgtttgatcagttgctattacagccttattacttttattatctttaccagttttagctggagcaattacaatattattaacagatcgaaatttaaatacatcattttttgatcctgctggaggaggagatcctattttataccaacattta	TLYFIFGAWS??IGTSL??LIRIELGHPGSLIGNDQIYNVIVTAHAFI?IFF?V?PI?IGGFGNWLVPL?LGAPD?AFPRMNN?SFWLLPPAL?LLLTS??VESGAGTGWTVYPPLSSIIAHGGASVDLAIFSLHLAGISSILGAVNFITTVIN?RSIGITFDR?PLFVWSVAITALLLLLSLPVLAGAIT?LLTDRNLNTSFFDPAGGGDPILYQHL	-192.23143000000013	FALSE	FALSE
RDMAB141-05	acattatattttatttttggaatttgagcaagaataataggaacttcactaagtttattaattcgagcagaattaggaaatcctggatcactaattggcgatgatcaaatttataatactatcgtaactgcccatgcttttattataattttttttatagtaataccaattataattggaggattcggaaattgactagtacctttaatattaggagctcctgatatagcatttccacgtataaataatataagattttgattattacccccctcactaactcttttaatttcaagtagaattgtagaaaatggagcaggaacaggatgaacagtttatcccccactttcatctaacattgcccatggaggaagatctgtagacctagctattttttccctacatttagctggaatttcatcaattttaggagctattaattttattacaacaattattaatatacgccttaataaaataacatttgatcaaatacccctatttatttgagcagttggaattacagcctttttattactcttatctttacctgtattagctggagcaattactatacttttaacagaccgtaatttaaatacctcttttttcgacccagcaggagggggagaccctattttatatcaacactta	acattatattttatttttggaatttgagcaagaataataggaacttcactaagtttattaattcgagcagaattaggaaatcctggatcactaattggcgatgatcaaatttataatactatcgtaactgcccatgcttttattataattttttttatagtaataccaattataattggaggattcggaaattgactagtacctttaatattaggagctcctgatatagcatttccacgtataaataatataagattttgattattacccccctcactaactcttttaatttcaagtagaattgtagaaaatggagcaggaacaggatgaacagtttatcccccactttcatctaacattgcccatggaggaagatctgtagacctagctattttttccctacatttagctggaatttcatcaattttaggagctattaattttattacaacaattattaatatacgccttaataaaataacatttgatcaaatacccctatttatttgagcagttggaattacagcctttttattactcttatctttacctgtattagctggagcaattactatacttttaacagaccgtaatttaaatacctcttttttcgacccagcaggagggggagaccctattttatatcaacactta	TLYFIFGIWA???GTSLSLLIRAELGNPGSLIGDDQIYNTIVTAHAFI?IFF?V?PI?IGGFGNWLVPL?LGAPD?AFPR?NN??FWLLPPSLTLLISS?IVENGAGTGWTVYPPLSSNIAHGG?SVDLAIFSLHLAGISSILGAINFITTIIN?RLN??TFDQ?PLFIWAVGITAFLLLLSLPVLAGAIT?LLTDRNLNTSFFDPAGGGDPILYQHL	-188.34207000000006	FALSE	FALSE
KUBV006-09	ctctatataatttttggtgcctgagctggaatagtaggaacagctttaagcttattaattcgagccgaactaagccagcctggggctcttctgggagatgaccaaatttacaacgtcatcgtcacggcccacgcatttgttatgatcttttttatagtaataccaatcatgatcgggggattcgggaactggttaattccactgataatcggcgcacctgatatggcattcccccgaatgaacaacataagcttctggctgctgcccccttcttttttactactccttgcttcctctggagtagaagcaggggcaggtaccggttgaactgtgtacccccccttatcgggcaacctcgcccatgccggagcttcagtagatttaacaattttttccctgcacttagccgggatctcgtccattctaggagcaatcaactttattacgactattatcaacataaaacctccctcaatttcccaatatcagacacctctattcgtatgagctgtcctgattacagcggtacttctgcttctttccctcccagtcctggcagcaggtattactatactgctaactgaccgtaaccttaacaccacattctttgaccccgcagggggaggagaccccatcctgtaccagcaccta	---ctctatataatttttggtgcctgagctggaatagtaggaacagctttaagcttattaattcgagccgaactaagccagcctggggctcttctgggagatgaccaaatttacaacgtcatcgtcacggcccacgcatttgttatgatcttttttatagtaataccaatcatgatcgggggattcgggaactggttaattccactgataatcggcgcacctgatatggcattcccccgaatgaacaacataagcttctggctgctgcccccttcttttttactactccttgcttcctctggagtagaagcaggggcaggtaccggttgaactgtgtacccccccttatcgggcaacctcgcccatgccggagcttcagtagatttaacaattttttccctgcacttagccgggatctcgtccattctaggagcaatcaactttattacgactattatcaacataaaacctccctcaatttcccaatatcagacacctctattcgtatgagctgtcctgattacagcggtacttctgcttctttccctcccagtcctggcagcaggtattactatactgctaactgaccgtaaccttaacaccacattctttgaccccgcagggggaggagaccccatcctgtaccagcaccta	-LY?IFGAWAG?VGTALSLLIRAELSQPGALLGDDQIYNVIVTAHAFVMIFF?V?PIMIGGFGNWLIPL?IGAPDMAFPRMNN?SFWLLPPSFLLLLASSGVEAGAGTGWTVYPPLSGNLAHAGASVDLTIFSLHLAGISSILGAINFITTIIN??PPSISQYQTPLFVWAVLITAVLLLLSLPVLAAGIT?LLTDRNLNTTFFDPAGGGDPILYQHL	-161.69866	FALSE	FALSE
RDNMK049-11	actttatatttcatttttggaatttgagcaggaatagtaggaacttctttaagattattaattcgagctgaattaggaaatccaggatctttaattggagatgatcaaatttataatactattgttacagcacatgcctttattataattttttttatagtaatacctattataattggaggatttggaaattgattagtacctttaatattaggtgcccccgatatagcttttccacgaataaataatataagattttgattacttcccccctcacttactcttttaatttcaagaagaattgtagaaaatggagcaggaacaggatgaacagtttaccccccactttcatctaatattgctcatggaggaagatcagtagatttagctattttttcattacatttagctgggatctcatctattttaggagcaattaattttattactacaattattaatatacgattaaataatttatcttttgatcaaatacctctttttgtatgagctgtaggaattacagcatttttattattattatcattacctgtattagcaggagctattaccatattattaacagatcgtaatttaaatacttcatttttcgatcctgcgggaggaggagatcctattttatatcaacattta	actttatatttcatttttggaatttgagcaggaatagtaggaacttctttaagattattaattcgagctgaattaggaaatccaggatctttaattggagatgatcaaatttataatactattgttacagcacatgcctttattataattttttttatagtaatacctattataattggaggatttggaaattgattagtacctttaatattaggtgcccccgatatagcttttccacgaataaataatataagattttgattacttcccccctcacttactcttttaatttcaagaagaattgtagaaaatggagcaggaacaggatgaacagtttaccccccactttcatctaatattgctcatggaggaagatcagtagatttagctattttttcattacatttagctgggatctcatctattttaggagcaattaattttattactacaattattaatatacgattaaataatttatcttttgatcaaatacctctttttgtatgagctgtaggaattacagcatttttattattattatcattacctgtattagcaggagctattaccatattattaacagatcgtaatttaaatacttcatttttcgatcctgcgggaggaggagatcctattttatatcaacattta	TLYFIFGIWAG?VGTSL?LLIRAELGNPGSLIGDDQIYNTIVTAHAFI?IFF?V?PI?IGGFGNWLVPL?LGAPD?AFPR?NN??FWLLPPSLTLLIS??IVENGAGTGWTVYPPLSSNIAHGG?SVDLAIFSLHLAGISSILGAINFITTIIN?RLNNLSFDQ?PLFVWAVGITAFLLLLSLPVLAGAIT?LLTDRNLNTSFFDPAGGGDPILYQHL	-192.04561000000007	FALSE	FALSE
GBEPT1591-14	accctatattttatctttggtgcatgatctggcatagttggaacttctttaagtcttttaattcgtgctgagttaggccagccaggatccctaattggtgatgatcaaatttataatgtaattgtaactgcccatgctttcattataattttctttatagtaatacctattatgattggtgggtttggaaattggttagttcccctaatacttggggctcccgatatagcattcccccgtataaataatataagcttctgacttttacctccggcgttaaccctcttattagctagaagcatagtggagagaggggccggaacaggttgaaccgtgtacccacccttagcctctggaatggctcacgccggggcttctgtagatttagccatcttttcacttcacttggccggagtttcttctattctcggggctgtaaattttattactactacaattaatatacgaactagaggaataactatggaccgtatccccttatttgtttgatcagtactaattaccgcaatcttactactactatcactacctgttttagcaggagctattactatgttattaactgaccgtaatcttaatacttccttctttgaccccgccggaggtggagacccaattttataccaacactta	accctatattttatctttggtgcatgatctggcatagttggaacttctttaagtcttttaattcgtgctgagttaggccagccaggatccctaattggtgatgatcaaatttataatgtaattgtaactgcccatgctttcattataattttctttatagtaatacctattatgattggtgggtttggaaattggttagttcccctaatacttggggctcccgatatagcattcccccgtataaataatataagcttctgacttttacctccggcgttaaccctcttattagctagaagcatagtggagagaggggccggaacaggttgaaccgtgtacccacccttagcctctggaatggctcacgccggggcttctgtagatttagccatcttttcacttcacttggccggagtttcttctattctcggggctgtaaattttattactactacaattaatatacgaactagaggaataactatggaccgtatccccttatttgtttgatcagtactaattaccgcaatcttactactactatcactacctgttttagcaggagctattactatgttattaactgaccgtaatcttaatacttccttctttgaccccgccggaggtggagacccaattttataccaacactta	TLYFIFGAWSG?VGTSLSLLIRAELGQPGSLIGDDQIYNVIVTAHAFI?IFF?V?PIMIGGFGNWLVPL?LGAPD?AFPR?NN?SFWLLPPALTLLLA?S?VE?GAGTGWTVYPPLASGMAHAGASVDLAIFSLHLAGVSSILGAVNFITTTIN?RT?G?TMDRIPLFVWSVLITAILLLLSLPVLAGAITMLLTDRNLNTSFFDPAGGGDPILYQHL	-162.86328000000006	FALSE	FALSE
CONO2121-18	acattgtatattctattcggtatatgatccggattagttggaactgccctaagtctccttattcgggcagaactaggacaaccaggagcactacttggagatgatcaattatataatgttattgtaacagcccatgcttttgttataattttctttttagttataccaataataattgggggatttggaaattgactagttcctttaatattaggagctccagatatggcttttcctcgactaaataatataagtttttggttgctacctcctgctttacttttattattgtcatcagctgctgtggaaagaggggttggaactggatgaacagtttatcctcctttagctggaaatttagcacatgctggaggttcagttgacttagcaatcttttctctccatcttgcgggtgcttcttctattctaggagctgtaaattttattactactgtcattaatatgcgctgacaaggaatgcaatttgagcgacttccgttatttgtctgatcagtaaagattactgctattttattattattatctcttcctgttttagcaggagcaattactatgcttctaactgatcgaaattttaatacaaccttttttgacccggccgggggtggggacccaattttatatcagcattta	acattgtatattctattcggtatatgatccggattagttggaactgccctaagtctccttattcgggcagaactaggacaaccaggagcactacttggagatgatcaattatataatgttattgtaacagcccatgcttttgttataattttctttttagttataccaataataattgggggatttggaaattgactagttcctttaatattaggagctccagatatggcttttcctcgactaaataatataagtttttggttgctacctcctgctttacttttattattgtcatcagctgctgtggaaagaggggttggaactggatgaacagtttatcctcctttagctggaaatttagcacatgctggaggttcagttgacttagcaatcttttctctccatcttgcgggtgcttcttctattctaggagctgtaaattttattactactgtcattaatatgcgctgacaaggaatgcaatttgagcgacttccgttatttgtctgatcagtaaagattactgctattttattattattatctcttcctgttttagcaggagcaattactatgcttctaactgatcgaaattttaatacaaccttttttgacccggccgggggtggggacccaattttatatcagcattta	TLYILFG?WSGLVGTALSLLIRAELGQPGALLGDDQLYNVIVTAHAFV?IFFLV?P??IGGFGNWLVPL?LGAPDMAFPRLNN?SFWLLPPALLLLLSSAAVE?GVGTGWTVYPPLAGNLAHAGGSVDLAIFSLHLAGASSILGAVNFITTVINMRWQGMQFERLPLFVWSVKITAILLLLSLPVLAGAITMLLTDRNFNTTFFDPAGGGDPILYQHL	-160.01280000000003	FALSE	FALSE
GBMNA11792-19	accctatacttattatttggtgcctgagccggcatggtcggcacggcactgagcttaattatccggacagaattaagccaaccaggtactctccttggagatgaccaggtctataatgtagtcgtaacagcccacgccttcgttataattttttttcttgttataccagttataattggaggctttggaaactgacttgttccccttataattggggccccggacatagcatttccacgaataaacaatataagcttttggcttcttcccccctcactacttctcctcctttcatcctcagctattgaggctggagcgggaaccggatgaactgtttaccctccattggcaggaaacttagctcacgctggggcatccgtagatctaactattttttcactccatttggccggaatctcctctattctaggagcaatcaactttattacaacctgcattaacatgaaacccccaaacatgtcacaataccaaacccccttattcgtatgatcagttttaattacagcagtactcctcctcctctccctcccagttttagccgccggcatcaccatgctcctaacagaccgaaaccttaatacctccttttttgaccctgcaggaggaggcgaccctattctctaccaaccttta	accctatacttattatttggtgcctgagccggcatggtcggcacggcactgagcttaattatccggacagaattaagccaaccaggtactctccttggagatgaccaggtctataatgtagtcgtaacagcccacgccttcgttataattttttttcttgttataccagttataattggaggctttggaaactgacttgttccccttataattggggccccggacatagcatttccacgaataaacaatataagcttttggcttcttcccccctcactacttctcctcctttcatcctcagctattgaggctggagcgggaaccggatgaactgtttaccctccattggcaggaaacttagctcacgctggggcatccgtagatctaactattttttcactccatttggccggaatctcctctattctaggagcaatcaactttattacaacctgcattaacatgaaacccccaaacatgtcacaataccaaacccccttattcgtatgatcagttttaattacagcagtactcctcctcctctccctcccagttttagccgccggcatcaccatgctcctaacagaccgaaaccttaatacctccttttttgaccctgcaggaggaggcgaccctattctctaccaaccttta	TLYLLFGAWAGMVGTALSLIIRTELSQPGTLLGDDQVYNVVVTAHAFV?IFFLV?PV?IGGFGNWLVPL?IGAPD?AFPR?NN?SFWLLPPSLLLLLSSSAIEAGAGTGWTVYPPLAGNLAHAGASVDLTIFSLHLAGISSILGAINFITTCINM?PPNMSQYQTPLFVWSVLITAVLLLLSLPVLAAGITMLLTDRNLNTSFFDPAGGGDPILYQPL	-179.80115	FALSE	FALSE
RDNMJ477-11	acactatattttatttttggaatttgagcaggaatagtaggaacctcattaagattattaattcgagctgaattaggaaatccaggatctttaattggtgatgaccaaatttataatactattgttacagctcacgcttttattataattttttttatagttatacctattataattggaggatttggaaattgacttgtacctttaatattaggggccccagatatagcattcccccgattaaataatataagtttttgattactccctccatctttaactttattaatttcaagaagagttgtagaaaatggagcaggaacaggatgaacagtgtaccccccactttcatctaatatcgcccatggaggaagatctgtagatttagctattttttcccttcatttagctggaatttcttctattttaggagctattaattttattactacaattattaatatacgattaaataatttatcttttgatcaaatacctttatttgtttgagctgttggaattacagcattcttattattattatcattacctgttttagctggagctattactatattattaacagatcgaaatttaaatacttctttttttgacccagctggaggaggagatcctattttataccaacattta	acactatattttatttttggaatttgagcaggaatagtaggaacctcattaagattattaattcgagctgaattaggaaatccaggatctttaattggtgatgaccaaatttataatactattgttacagctcacgcttttattataattttttttatagttatacctattataattggaggatttggaaattgacttgtacctttaatattaggggccccagatatagcattcccccgattaaataatataagtttttgattactccctccatctttaactttattaatttcaagaagagttgtagaaaatggagcaggaacaggatgaacagtgtaccccccactttcatctaatatcgcccatggaggaagatctgtagatttagctattttttcccttcatttagctggaatttcttctattttaggagctattaattttattactacaattattaatatacgattaaataatttatcttttgatcaaatacctttatttgtttgagctgttggaattacagcattcttattattattatcattacctgttttagctggagctattactatattattaacagatcgaaatttaaatacttctttttttgacccagctggaggaggagatcctattttataccaacattta	TLYFIFGIWAG?VGTSL?LLIRAELGNPGSLIGDDQIYNTIVTAHAFI?IFF?V?PI?IGGFGNWLVPL?LGAPD?AFPRLNN?SFWLLPPSLTLLIS??VVENGAGTGWTVYPPLSSNIAHGG?SVDLAIFSLHLAGISSILGAINFITTIIN?RLNNLSFDQ?PLFVWAVGITAFLLLLSLPVLAGAIT?LLTDRNLNTSFFDPAGGGDPILYQHL	-185.82011	FALSE	FALSE
GAHAP1030-13	accctatatttcattttaggcatttgagccggtatagtgggcgccggaataagtcttctcattcgtatcgagttaagtcaaccgggagcctttttaggaagagatcaactttataatacaattgtgacggcccatgcatttgtgataattttctttctcgtgatacccgtatttattgggggatttggtaactgactcctacccctaatgctgggagctccagatatagcatttccccgccttaacaatataagattctgattactccccccttcacttattctacttgtatcctcggccgcagtagagaaaggagctggaacaggatgaaccgtatacccccctctatctagtaacattgctcacgccggaccctctgtagacttagctattttctccctacacttagccggggcctcttctattcttggagccattaactttattacaactgtaattaatatgcgctgaacaggaatacgtattgagcgaattcccctatttgtttgggctgtcattattacagtggttcttcttcttttatccttaccagttctagctggagctattaccatactcttaactgaccgaaatcttaacacctcattttttgatccggcgggggggggagaccctattctatatcagcatcta	accctatatttcattttaggcatttgagccggtatagtgggcgccggaataagtcttctcattcgtatcgagttaagtcaaccgggagcctttttaggaagagatcaactttataatacaattgtgacggcccatgcatttgtgataattttctttctcgtgatacccgtatttattgggggatttggtaactgactcctacccctaatgctgggagctccagatatagcatttccccgccttaacaatataagattctgattactccccccttcacttattctacttgtatcctcggccgcagtagagaaaggagctggaacaggatgaaccgtatacccccctctatctagtaacattgctcacgccggaccctctgtagacttagctattttctccctacacttagccggggcctcttctattcttggagccattaactttattacaactgtaattaatatgcgctgaacaggaatacgtattgagcgaattcccctatttgtttgggctgtcattattacagtggttcttcttcttttatccttaccagttctagctggagctattaccatactcttaactgaccgaaatcttaacacctcattttttgatccggcgggggggggagaccctattctatatcagcatcta	TLYFILGIWAG?VGAG?SLLIRIELSQPGAFLG?DQLYNTIVTAHAFV?IFFLV?PVFIGGFGNWLLPLMLGAPD?AFPRLNN??FWLLPPSLILLVSSAAVE?GAGTGWTVYPPLSSNIAHAGPSVDLAIFSLHLAGASSILGAINFITTVINMRWTG?RIERIPLFVWAVIITVVLLLLSLPVLAGAIT?LLTDRNLNTSFFDPAGGGDPILYQHL	-196.69034	FALSE	FALSE
OPPCA4333-17	accttatattttatttttgggacttgatctggtatagttggcacttctttaagaatcttaattcgagcagaattaggacaccccggggcattaattggagatgaccaaatttataatgtaattgtaactgcacatgcttttgtgataattttttttatggttatacctattttaattgggggttttgggaattgacttgttccactgatattaggggctcctgatatagcttttcctcgaataaataatataagattttgacttttgcccccctctttaatccttcttctttctagctcaattgtagaaaacggagctgggacaggttgaactgtttacccccctctttcagctagtattgctcatgctggagcctcggttgatttagctattttttctttacatttagcaggaatttcttctattttaggggcagttaattttattacaactgtaactaatatgcgatcagaaggaattacttttgatcggatacctctatttgtatgatcagtattaattacagctattttattgattctttcattacccgttttagctggggctatcactatactattaactgatcgaaatttaaatacttcatttttcgatcctgctggaggaggagacccaattttataccaacactta	accttatattttatttttgggacttgatctggtatagttggcacttctttaagaatcttaattcgagcagaattaggacaccccggggcattaattggagatgaccaaatttataatgtaattgtaactgcacatgcttttgtgataattttttttatggttatacctattttaattgggggttttgggaattgacttgttccactgatattaggggctcctgatatagcttttcctcgaataaataatataagattttgacttttgcccccctctttaatccttcttctttctagctcaattgtagaaaacggagctgggacaggttgaactgtttacccccctctttcagctagtattgctcatgctggagcctcggttgatttagctattttttctttacatttagcaggaatttcttctattttaggggcagttaattttattacaactgtaactaatatgcgatcagaaggaattacttttgatcggatacctctatttgtatgatcagtattaattacagctattttattgattctttcattacccgttttagctggggctatcactatactattaactgatcgaaatttaaatacttcatttttcgatcctgctggaggaggagacccaattttataccaacactta	TLYFIFGTWSG?VGTSL?ILIRAELGHPGALIGDDQIYNVIVTAHAFV?IFFMV?PILIGGFGNWLVPL?LGAPD?AFPR?NN??FWLLPPSLILLLSSSIVENGAGTGWTVYPPLSASIAHAGASVDLAIFSLHLAGISSILGAVNFITTVTNMRSEGITFDR?PLFVWSVLITAILLILSLPVLAGAIT?LLTDRNLNTSFFDPAGGGDPILYQHL	-169.44711000000004	FALSE	FALSE
ORTBB484-12	actttatatttcatttttggggcatgagcaggaatagtaggcacgtcactaagtctgctaattcgggcagaactaggacaaccaggatatttaattggagatgaccagatttataacgtaatcgtaactgctcacgcctttgtaataattttttttatagttataccaattataattggaggatttggaaattgactagtccctttaatattaggagccccagatatagcatttcctcgaataaataatataagattctgacttttacctccctcattaacactacttctcgctagaagccttgttgaaaatggagcaggcacaggttgaactgtgtatccaccactttctgcgggtattgctcacgctggagcttctgtagatttagctattttctccttacatcttgctgggatttcatcaattttaggtgctgtaaattttattactaccacaattaacatacgagcaccaggtatatctttagatcaaaccccattatttgtatgagctgtagctattacagcacttcttttattattatcccttcctgtattagcaggagcaatcactatacttttaacagatcgaaatcttaatacatcattttttgatcctgctgggggtggagatcctattctttatcaacattta	actttatatttcatttttggggcatgagcaggaatagtaggcacgtcactaagtctgctaattcgggcagaactaggacaaccaggatatttaattggagatgaccagatttataacgtaatcgtaactgctcacgcctttgtaataattttttttatagttataccaattataattggaggatttggaaattgactagtccctttaatattaggagccccagatatagcatttcctcgaataaataatataagattctgacttttacctccctcattaacactacttctcgctagaagccttgttgaaaatggagcaggcacaggttgaactgtgtatccaccactttctgcgggtattgctcacgctggagcttctgtagatttagctattttctccttacatcttgctgggatttcatcaattttaggtgctgtaaattttattactaccacaattaacatacgagcaccaggtatatctttagatcaaaccccattatttgtatgagctgtagctattacagcacttcttttattattatcccttcctgtattagcaggagcaatcactatacttttaacagatcgaaatcttaatacatcattttttgatcctgctgggggtggagatcctattctttatcaacattta	TLYFIFGAWAG?VGTSLSLLIRAELGQPGYLIGDDQIYNVIVTAHAFV?IFF?V?PI?IGGFGNWLVPL?LGAPD?AFPR?NN??FWLLPPSLTLLLA?SLVENGAGTGWTVYPPLSAGIAHAGASVDLAIFSLHLAGISSILGAVNFITTTIN?RAPG?SLDQTPLFVWAVAITALLLLLSLPVLAGAIT?LLTDRNLNTSFFDPAGGGDPILYQHL	-187.04006000000012	FALSE	FALSE
GWORB2691-08	acattatattttatttttggtatttgagcaggtataattggaacatctttaagattattaattcgagctgaattaggtaatccaggctctttaattggagatgatcaaatttataatactatcgtaactgctcatgcttttattataattttttttatagttatacctatcataattggaggatttggaaattgacttgtacctttaatattaggagcccctgatatagctttcccccgaataaataatataagtttttgattactacccccatcaattacacttttaatttcaagaagagtagtagaaaatggagctggaacaggatgaactgtttacccccccttatcttctaacattgctcatggaggaagatcagttgatttagctattttttcattacatttagctggaatttcatcaattttagg-gcaattaattttatcacaactattattaatatacgattaaataatatattttttgatcagttaccattatttgtttgagctgttggaattactgcatttttacttttactatcactgcctgttttagcaggagctattaccatattatt-acagatcgaaatttaaatacttcattctttgaccctgcgggtggaggagatcctattctttatcaacattta	acattatattttatttttggtatttgagcaggtataattggaacatctttaagattattaattcgagctgaattaggtaatccaggctctttaattggagatgatcaaatttataatactatcgtaactgctcatgcttttattataattttttttatagttatacctatcataattggaggatttggaaattgacttgtacctttaatattaggagcccctgatatagctttcccccgaataaataatataagtttttgattactacccccatcaattacacttttaatttcaagaagagtagtagaaaatggagctggaacaggatgaactgtttacccccccttatcttctaacattgctcatggaggaagatcagttgatttagctattttttcattacatttagctggaatttcatcaattttagg-gcaattaattttatcacaactattattaatatacgattaaataatatattttttgatcagttaccattatttgtttgagctgttggaattactgcatttttacttttactatcactgcctgttttagcaggagctattaccatattatt-acagatcgaaatttaaatacttcattctttgaccctgcgggtggaggagatcctattctttatcaacattta	TLYFIFGIWAG?IGTSL?LLIRAELGNPGSLIGDDQIYNTIVTAHAFI?IFF?V?PI?IGGFGNWLVPL?LGAPD?AFPR?NN?SFWLLPPSITLLIS??VVENGAGTGWTVYPPLSSNIAHGG?SVDLAIFSLHLAGISSIL-AINFITTIIN?RLNN?FFDQLPLFVWAVGITAFLLLLSLPVLAGAIT?L-TDRNLNTSFFDPAGGGDPILYQHL	-205.90612000000002	FALSE	FALSE
PHLCB131-11	acattatattttatttttggtatttgagctggtataatcggaacttctttaagcttattaattcgtgctgaattaggtaatcctggttcattaattggtgatgatcaaatttataatacaattgttacagcacatgcatttatcataattttttttatagttatacccattataattggaggatttggtaattgattagtcccccttatattaggagcccctgatatagccttccctcgaataaataatataagattttgacttcttcccccctcaatcatacttttaatttcaagaagtatagtcgaaaacggagccggaactggatgaacagtatatccccctctttcatcaaatattgcacatagtggaagttcagtagatttagcaattttttcccttcatttagctggaatttcttcaattttaggggcagtaaattttatcactactattattaatatacgcccaaataatatatcattagatcaaataccactatttgtttgatcagtggggattacagctcttttattacttttatctcttccagtattagctggagctattactatattattaacagatcggaacctcaatacttctttttttgatcccgctggaggaggagatcctattttataccaacattta	acattatattttatttttggtatttgagctggtataatcggaacttctttaagcttattaattcgtgctgaattaggtaatcctggttcattaattggtgatgatcaaatttataatacaattgttacagcacatgcatttatcataattttttttatagttatacccattataattggaggatttggtaattgattagtcccccttatattaggagcccctgatatagccttccctcgaataaataatataagattttgacttcttcccccctcaatcatacttttaatttcaagaagtatagtcgaaaacggagccggaactggatgaacagtatatccccctctttcatcaaatattgcacatagtggaagttcagtagatttagcaattttttcccttcatttagctggaatttcttcaattttaggggcagtaaattttatcactactattattaatatacgcccaaataatatatcattagatcaaataccactatttgtttgatcagtggggattacagctcttttattacttttatctcttccagtattagctggagctattactatattattaacagatcggaacctcaatacttctttttttgatcccgctggaggaggagatcctattttataccaacattta	TLYFIFGIWAG?IGTSLSLLIRAELGNPGSLIGDDQIYNTIVTAHAFI?IFF?V?PI?IGGFGNWLVPL?LGAPD?AFPR?NN??FWLLPPSI?LLIS?S?VENGAGTGWTVYPPLSSNIAHSGSSVDLAIFSLHLAGISSILGAVNFITTIIN?RPNN?SLDQ?PLFVWSVGITALLLLLSLPVLAGAIT?LLTDRNLNTSFFDPAGGGDPILYQHL	-188.68796000000012	FALSE	FALSE
MXII589-10	ctctatctagtatttggtgcttgagccggaatggtaggcactgccttaagccttctaattcgggcagaattaagccaaccaggctctctccttggagatgaccaaatttacaatgtaatcgttacagcacacgcctttgtaataattttctttatagtaataccaattatgattggaggatttggaaactgacttattccccttatgattggagcccctgatatggcatttccccgaatgaacaatatgagcttctgacttcttcctccctctttccttctcctccttgcatcatctggggttgaagccggagctggtacaggctgaacagtctacccccctctagcaggaaacctagctcacgcaggtgcatctgtagatcttaccatcttttctcttcacctagcaggtgtttcatcaattctaggggctatcaacttcattacaactattattaatatgaaaccccctgcaatctcacaataccagacacccctgttcgtttgagctgtcttaattactgccgttcttctccttctttcccttccagttctggcagctggcatcactatactactgacagaccgaaatctaaataccaccttcttcgaccctgccggagggggtgaccccattctgtatcaacatctc	---ctctatctagtatttggtgcttgagccggaatggtaggcactgccttaagccttctaattcgggcagaattaagccaaccaggctctctccttggagatgaccaaatttacaatgtaatcgttacagcacacgcctttgtaataattttctttatagtaataccaattatgattggaggatttggaaactgacttattccccttatgattggagcccctgatatggcatttccccgaatgaacaatatgagcttctgacttcttcctccctctttccttctcctccttgcatcatctggggttgaagccggagctggtacaggctgaacagtctacccccctctagcaggaaacctagctcacgcaggtgcatctgtagatcttaccatcttttctcttcacctagcaggtgtttcatcaattctaggggctatcaacttcattacaactattattaatatgaaaccccctgcaatctcacaataccagacacccctgttcgtttgagctgtcttaattactgccgttcttctccttctttcccttccagttctggcagctggcatcactatactactgacagaccgaaatctaaataccaccttcttcgaccctgccggagggggtgaccccattctgtatcaacatctc	-LYLVFGAWAGMVGTALSLLIRAELSQPGSLLGDDQIYNVIVTAHAFV?IFF?V?PIMIGGFGNWLIPLMIGAPDMAFPRMNNMSFWLLPPSFLLLLASSGVEAGAGTGWTVYPPLAGNLAHAGASVDLTIFSLHLAGVSSILGAINFITTIINM?PPAISQYQTPLFVWAVLITAVLLLLSLPVLAAGIT?LLTDRNLNTTFFDPAGGGDPILYQHL	-127.60897999999997	FALSE	FALSE
LGSM085-04	acattatattttatttttggaatttgagcaggaatagtaggaacttcattaagattactaattcgagcagaattaggaacccctgggtctttaattggagatgatcaaatttataatacaattgtaacagcacatgcatttattataatttttttcatagtaatacctattataatcggaggatttggaaattgattagtaccattaatattaggagcacctgatatagcattcccacgaataaataatataagattttgacttttacccccatctttaacactcttaatttcgagaagtattgtagaaaatggagctggaactggttgaacagtttatccccctttatcttctaatattgctcatggaggaagttcagtagatttagctattttttcccttcacttagctggaatttcatcaattataggagccgttaattttattactacaattattaacatacgaattaataatttatcatttgatcaaatacccttatttgtttgagctgtaggaattacagcatttttattattattatctttaccagtattagccggtgctattactatacttttaactgatcgtaatcttaatacatcattttttgatcctgctggaggaggagatcctattttatatcaacattta	acattatattttatttttggaatttgagcaggaatagtaggaacttcattaagattactaattcgagcagaattaggaacccctgggtctttaattggagatgatcaaatttataatacaattgtaacagcacatgcatttattataatttttttcatagtaatacctattataatcggaggatttggaaattgattagtaccattaatattaggagcacctgatatagcattcccacgaataaataatataagattttgacttttacccccatctttaacactcttaatttcgagaagtattgtagaaaatggagctggaactggttgaacagtttatccccctttatcttctaatattgctcatggaggaagttcagtagatttagctattttttcccttcacttagctggaatttcatcaattataggagccgttaattttattactacaattattaacatacgaattaataatttatcatttgatcaaatacccttatttgtttgagctgtaggaattacagcatttttattattattatctttaccagtattagccggtgctattactatacttttaactgatcgtaatcttaatacatcattttttgatcctgctggaggaggagatcctattttatatcaacattta	TLYFIFGIWAG?VGTSL?LLIRAELGTPGSLIGDDQIYNTIVTAHAFI?IFF?V?PI?IGGFGNWLVPL?LGAPD?AFPR?NN??FWLLPPSLTLLIS?SIVENGAGTGWTVYPPLSSNIAHGGSSVDLAIFSLHLAGISSI?GAVNFITTIIN?RINNLSFDQ?PLFVWAVGITAFLLLLSLPVLAGAIT?LLTDRNLNTSFFDPAGGGDPILYQHL	-194.78432000000004	FALSE	FALSE
MYARA022-17	ctgtacttgatctttggtgcctgagccggtatgattggcactgcccttagcttgcttatccgcgccgaactctcccaacccggcaccttgctcggcgatgaccaaatctataacgtcattgttactgcccatgcgtttgtaatgattttctttatagttataccaattcttattgggggatttggtaactgacttgtcccactgatacttggcgccccagacatggctttcccgcgtataaataatataagtttttggctccttcccccatcatttctccttctcctagcctcttcgactgtcgaggctggtgtcggaactggctgaactgtataccctccactagcaggaaacctagcccatgcaggcccatcggttgacctagcaattttttctcttcacctagctggggtgtcatcaattttaggcgccattaactttattacaactattttaaacatgaaaccggctgcactaacacagtatcaaacccccttattcatttgatctgttcttattaccgctgtattgcttctcctttctctccctgtattagccgcaggaattactatacttcttactgaccgcaacctcaacacgactttctttgaccccgcgggagggggtgacccagttctttaccaacatcta	---ctgtacttgatctttggtgcctgagccggtatgattggcactgcccttagcttgcttatccgcgccgaactctcccaacccggcaccttgctcggcgatgaccaaatctataacgtcattgttactgcccatgcgtttgtaatgattttctttatagttataccaattcttattgggggatttggtaactgacttgtcccactgatacttggcgccccagacatggctttcccgcgtataaataatataagtttttggctccttcccccatcatttctccttctcctagcctcttcgactgtcgaggctggtgtcggaactggctgaactgtataccctccactagcaggaaacctagcccatgcaggcccatcggttgacctagcaattttttctcttcacctagctggggtgtcatcaattttaggcgccattaactttattacaactattttaaacatgaaaccggctgcactaacacagtatcaaacccccttattcatttgatctgttcttattaccgctgtattgcttctcctttctctccctgtattagccgcaggaattactatacttcttactgaccgcaacctcaacacgactttctttgaccccgcgggagggggtgacccagttctttaccaacatcta	-LYLIFGAWAGMIGTALSLLIRAELSQPGTLLGDDQIYNVIVTAHAFVMIFF?V?PILIGGFGNWLVPL?LGAPDMAFPR?NN?SFWLLPPSFLLLLASSTVEAGVGTGWTVYPPLAGNLAHAGPSVDLAIFSLHLAGVSSILGAINFITTILNM?PAALTQYQTPLFIWSVLITAVLLLLSLPVLAAGIT?LLTDRNLNTTFFDPAGGGDPVLYQHL	-164.10080000000002	FALSE	FALSE
INRMA1313-14	acactttatttaatttttggggcatgatcaggaataattggattatcattaagaattttaattcgaactgaactaggtatacctggatcccttattggagatgatcaaatctataatgtaatcgtaacagcccacgctttcattataatttttttcatggttataccagtaataataggaggatttggaaattgactagtacctttaatgttaggagcaccagatatagcattcccacgaataaataatataagattttgattacttccaccatcccttaccctattactcataagaagtatagtagaaaatggagtaggcaccggatgaacggtttaccccccgctttcatctaacattgcccacagagggtcctccgtcgacctagccattttcagcttacacttagcaggagtatcatcaattctaggagctattaattttattaccacaattattaacatacgatccacaggaatctcatttgatcgtatacctttatttgtatgatcagtatttattacagcatttctattacttctttcattaccagtattagcaggagcaatcactatattattaacagatcgaaatattaatacatcattctttgacccagcaggtgggggtgaccctattttataccaacaccta	acactttatttaatttttggggcatgatcaggaataattggattatcattaagaattttaattcgaactgaactaggtatacctggatcccttattggagatgatcaaatctataatgtaatcgtaacagcccacgctttcattataatttttttcatggttataccagtaataataggaggatttggaaattgactagtacctttaatgttaggagcaccagatatagcattcccacgaataaataatataagattttgattacttccaccatcccttaccctattactcataagaagtatagtagaaaatggagtaggcaccggatgaacggtttaccccccgctttcatctaacattgcccacagagggtcctccgtcgacctagccattttcagcttacacttagcaggagtatcatcaattctaggagctattaattttattaccacaattattaacatacgatccacaggaatctcatttgatcgtatacctttatttgtatgatcagtatttattacagcatttctattacttctttcattaccagtattagcaggagcaatcactatattattaacagatcgaaatattaatacatcattctttgacccagcaggtgggggtgaccctattttataccaacaccta	TLYLIFGAWSG?IGLSL?ILIRTELG?PGSLIGDDQIYNVIVTAHAFI?IFFMV?PV??GGFGNWLVPLMLGAPD?AFPR?NN??FWLLPPSLTLLL??S?VENGVGTGWTVYPPLSSNIAH?GSSVDLAIFSLHLAGVSSILGAINFITTIIN?RSTGISFDR?PLFVWSVFITAFLLLLSLPVLAGAIT?LLTDRNINTSFFDPAGGGDPILYQHL	-194.47735000000011	FALSE	FALSE
GBDP41816-19	actttatattttatttttggtgcttgagccggaatagtagggacatccctaagaattttaattcgagctgaattaggtcacccaggagccttaattggtgatgaccaaatttataacgtaattgttactgctcacgcttttgttataattttttttatagtaataccaattataattggtggatttggaaattgacttgtccctcttatattaggagcccctgatatagcattcccacgaataaataatataagattttgactattacctccagctttaactcttttattggttagaagaatagttgaaaatggagccggaacagggtgaactgtttaccctccattatcctctggaattgctcatgggggagcatcagttgatttggcaattttctctcttcatttggcaggaatttcctcaattctgggggctgtaaattttatcacaacagttattaatatacgttcaactggaattactttagaccggatacctttatttgtttgatcagtagtaattacagctttattattattgctttcccttcctgtattggccggagcaatcacaatacttttaactgaccgaaatttaaacacatcattttttgacccagcaggaggaggagatccaattttataccaacattta	actttatattttatttttggtgcttgagccggaatagtagggacatccctaagaattttaattcgagctgaattaggtcacccaggagccttaattggtgatgaccaaatttataacgtaattgttactgctcacgcttttgttataattttttttatagtaataccaattataattggtggatttggaaattgacttgtccctcttatattaggagcccctgatatagcattcccacgaataaataatataagattttgactattacctccagctttaactcttttattggttagaagaatagttgaaaatggagccggaacagggtgaactgtttaccctccattatcctctggaattgctcatgggggagcatcagttgatttggcaattttctctcttcatttggcaggaatttcctcaattctgggggctgtaaattttatcacaacagttattaatatacgttcaactggaattactttagaccggatacctttatttgtttgatcagtagtaattacagctttattattattgctttcccttcctgtattggccggagcaatcacaatacttttaactgaccgaaatttaaacacatcattttttgacccagcaggaggaggagatccaattttataccaacattta	TLYFIFGAWAG?VGTSL?ILIRAELGHPGALIGDDQIYNVIVTAHAFV?IFF?V?PI?IGGFGNWLVPL?LGAPD?AFPR?NN??FWLLPPALTLLLV???VENGAGTGWTVYPPLSSGIAHGGASVDLAIFSLHLAGISSILGAVNFITTVIN?RSTGITLDR?PLFVWSVVITALLLLLSLPVLAGAIT?LLTDRNLNTSFFDPAGGGDPILYQHL	-200.50483000000008	FALSE	FALSE
OPPUQ1850-17	actttatattttatttttggaatttgagcaggaatagttggaacatctttaagtcttttaattcgagctgaattagggaatccaggatcattaattggagatgaccaaatttataatactattgttacagcccatgcttttattataattttttttatagttatacctattataattggaggatttggaaattgattagttcctttaatattaggagcccctgatatagcttttccacgaataaataatataagattttgacttttacccccctcacttacattattaatttcaagaagaattgtagaaaatggagcaggtactggttgaactgtttacccacctttatcttctaatatcgctcatggaggaagatcagttgatttagcaatttt-tctttacatttagctggaatttcttctattttaggagctattaattttattactactattattaatataaaaattaatggattatcttttgaccaaataccattatttgtttgagcagtaggtattactgctttattattacttttatctttaccagttttagctggggctattactatacttttaacagatcgtaatttaaatacatcattttttgatcctgcaggaggaggagatccaattttatatcaacattta	actttatattttatttttggaatttgagcaggaatagttggaacatctttaagtcttttaattcgagctgaattagggaatccaggatcattaattggagatgaccaaatttataatactattgttacagcccatgcttttattataattttttttatagttatacctattataattggaggatttggaaattgattagttcctttaatattaggagcccctgatatagcttttccacgaataaataatataagattttgacttttacccccctcacttacattattaatttcaagaagaattgtagaaaatggagcaggtactggttgaactgtttacccacctttatcttctaatatcgctcatggaggaagatcagttgatttagcaatttt-tctttacatttagctggaatttcttctattttaggagctattaattttattactactattattaatataaaaattaatggattatcttttgaccaaataccattatttgtttgagcagtaggtattactgctttattattacttttatctttaccagttttagctggggctattactatacttttaacagatcgtaatttaaatacatcattttttgatcctgcaggaggaggagatccaattttatatcaacattta	TLYFIFGIWAG?VGTSLSLLIRAELGNPGSLIGDDQIYNTIVTAHAFI?IFF?V?PI?IGGFGNWLVPL?LGAPD?AFPR?NN??FWLLPPSLTLLIS??IVENGAGTGWTVYPPLSSNIAHGG?SVDLAI-SLHLAGISSILGAINFITTIIN??INGLSFDQ?PLFVWAVGITALLLLLSLPVLAGAIT?LLTDRNLNTSFFDPAGGGDPILYQHL	-196.30316000000008	FALSE	FALSE
GBCRO2898-19	actttatatctaatttttggggcatgatcagcgatagttggaacagccttaagtatactaattcgagcagaactaggtcaacctggaagtttaattggagacgaccagatttataatgtgattgttactgcccacgcttttattataattttttttatggttatgcctattataattggaggattcggaaattgacttctacccttaatactaggagctccagatatagcttttccacgtctcaataatataagattttggttattaccccctgccttaatgttattaattagaggatcactagtagaagctggggcgggaactggatggacagtatacccacctctagccagcaatatcgcacactcaggagcctctgtagacctctctattttttcattacacttagcgggagcttcctctattttaggagctatcaacttcatatccacagtaattaatatacgagctgaaactttaacattcgaccgtttacctttatttgtatgaagagtatttgtgacggtgattcttctattattatctttacctgtgttagccggagccattactatgcttttaactgaccggaatcttaatacatcatttttcgaccctacagggggaggagaccctattttataccaacactta	actttatatctaatttttggggcatgatcagcgatagttggaacagccttaagtatactaattcgagcagaactaggtcaacctggaagtttaattggagacgaccagatttataatgtgattgttactgcccacgcttttattataattttttttatggttatgcctattataattggaggattcggaaattgacttctacccttaatactaggagctccagatatagcttttccacgtctcaataatataagattttggttattaccccctgccttaatgttattaattagaggatcactagtagaagctggggcgggaactggatggacagtatacccacctctagccagcaatatcgcacactcaggagcctctgtagacctctctattttttcattacacttagcgggagcttcctctattttaggagctatcaacttcatatccacagtaattaatatacgagctgaaactttaacattcgaccgtttacctttatttgtatgaagagtatttgtgacggtgattcttctattattatctttacctgtgttagccggagccattactatgcttttaactgaccggaatcttaatacatcatttttcgaccctacagggggaggagaccctattttataccaacactta	TLYLIFGAWSA?VGTALS?LIRAELGQPGSLIGDDQIYNVIVTAHAFI?IFFMVMPI?IGGFGNWLLPL?LGAPD?AFPRLNN??FWLLPPALMLLI?GSLVEAGAGTGWTVYPPLASNIAHSGASVDLSIFSLHLAGASSILGAINF?STVIN?RAETLTFDRLPLFVW?VFVTVILLLLSLPVLAGAITMLLTDRNLNTSFFDPTGGGDPILYQHL	-194.63882000000012	FALSE	FALSE
ANIAF1096-11	acattatattttatttttggagtatgagcaggaatattaggaacatctttaagtttattaattcgagctgaattaggtaatcctggatctttaattggcgatgatcaaatttataatactattgtaacagctcatgcttttattataattttttttatagttatacctattataattggaggatttggaaattgattagtacctttaatgttaggagcacctgatatagctttcccacgaataaataatataagtttttgacttcttcccccctcattaacccttttaatttcaagaagaattgtagaaaatggagcaggaactggatgaactgtatacccccctttatcttctaatattgcccatagtggtagatctgtagatctaacaattttttctttacatttagcaggtatttcctcaattcttggagcaattaattttattacaacaattattaatatacgattaggtaatatatcttttgatcaaatacctttatttgtttgatcagtaaaaattacagctattcttcttcttttatctcttcctgttttagccggagctattactatattacttacagatcgtaatttaaatacttccttttttgatcctgcaggaggtggagatcctattctttatcaacattta	acattatattttatttttggagtatgagcaggaatattaggaacatctttaagtttattaattcgagctgaattaggtaatcctggatctttaattggcgatgatcaaatttataatactattgtaacagctcatgcttttattataattttttttatagttatacctattataattggaggatttggaaattgattagtacctttaatgttaggagcacctgatatagctttcccacgaataaataatataagtttttgacttcttcccccctcattaacccttttaatttcaagaagaattgtagaaaatggagcaggaactggatgaactgtatacccccctttatcttctaatattgcccatagtggtagatctgtagatctaacaattttttctttacatttagcaggtatttcctcaattcttggagcaattaattttattacaacaattattaatatacgattaggtaatatatcttttgatcaaatacctttatttgtttgatcagtaaaaattacagctattcttcttcttttatctcttcctgttttagccggagctattactatattacttacagatcgtaatttaaatacttccttttttgatcctgcaggaggtggagatcctattctttatcaacattta	TLYFIFGVWAG?LGTSLSLLIRAELGNPGSLIGDDQIYNTIVTAHAFI?IFF?V?PI?IGGFGNWLVPLMLGAPD?AFPR?NN?SFWLLPPSLTLLIS??IVENGAGTGWTVYPPLSSNIAHSG?SVDLTIFSLHLAGISSILGAINFITTIIN?RLGN?SFDQ?PLFVWSV?ITAILLLLSLPVLAGAIT?LLTDRNLNTSFFDPAGGGDPILYQHL	-193.54139000000015	FALSE	FALSE
LEATF453-14	actttatattttatttttggaatttgagcaggaatagtaggaacatcacttagtttattaattcgtactgaattaggtaatcctggatctttaattggagatgatcaaatttacaatactattgtaacagctcatgcttttattataattttttttatagttataccaattataattggaggatttggtaattgattagtaccattaatattaggagcccccgatatagcattcccacgtataaataacataagattttgacttttacccccctctttaattctacttatttcaagtagaattgtcgaaaatggagcaggaacaggatgaacagtttacccacccctttcatctaatattgctcatagaggaacttcagtagatttagcaatcttttccttacatttagcaggtatttcttctattttaggagctattaattttattactacaatcattaacatacgaattaataatatatctttcgaccaaataccattatttgtatgagctgtaggtattacagccttattacttttattatctttaccagttttagcaggagctattacaatacttttaactgatcgtaatttaaacacctcattttttgatccagcaggaggtggagatccaattttatatcaacattta	actttatattttatttttggaatttgagcaggaatagtaggaacatcacttagtttattaattcgtactgaattaggtaatcctggatctttaattggagatgatcaaatttacaatactattgtaacagctcatgcttttattataattttttttatagttataccaattataattggaggatttggtaattgattagtaccattaatattaggagcccccgatatagcattcccacgtataaataacataagattttgacttttacccccctctttaattctacttatttcaagtagaattgtcgaaaatggagcaggaacaggatgaacagtttacccacccctttcatctaatattgctcatagaggaacttcagtagatttagcaatcttttccttacatttagcaggtatttcttctattttaggagctattaattttattactacaatcattaacatacgaattaataatatatctttcgaccaaataccattatttgtatgagctgtaggtattacagccttattacttttattatctttaccagttttagcaggagctattacaatacttttaactgatcgtaatttaaacacctcattttttgatccagcaggaggtggagatccaattttatatcaacattta	TLYFIFGIWAG?VGTSLSLLIRTELGNPGSLIGDDQIYNTIVTAHAFI?IFF?V?PI?IGGFGNWLVPL?LGAPD?AFPR?NN??FWLLPPSLILLISS?IVENGAGTGWTVYPPLSSNIAH?GTSVDLAIFSLHLAGISSILGAINFITTIIN?RINN?SFDQ?PLFVWAVGITALLLLLSLPVLAGAIT?LLTDRNLNTSFFDPAGGGDPILYQHL	-188.22562000000008	FALSE	FALSE
LOFLD271-07	acattatattttatttttggtatttgatcaggaatagtaggtacttctttaagacttttaattcgagctgaattaggtaaccccggatctttaattggagatgaccaaatttataatacaattgtaactgcacatgcttttattataattttctttatggttatgccaattataattggaggttttggaaattgattagtaccattaatattaggagctccagatatagcattcccacgtataaataacataagtttttgattactccccccttctttaactttattaatttctagtagaattgttgaaaatggagcaggaactggatgaacagtttacccaccattatcttctaatatcgctcacggaggaggatctgtagatttagcaattttctcccttcatttagctggaatttcttcaattttaggagctgtaaattttatcacaacagtaattaatatacgagctaatggcatatcatttgatcgaatacctttatttgtctgatcagtagcaattaccgctttattattattactttccttaccagttcttgccggagcaattactatattattaacagatcgaaatttaaatacttcattttttgaccctgccggaggaggagaccctatcttataccaacattta	acattatattttatttttggtatttgatcaggaatagtaggtacttctttaagacttttaattcgagctgaattaggtaaccccggatctttaattggagatgaccaaatttataatacaattgtaactgcacatgcttttattataattttctttatggttatgccaattataattggaggttttggaaattgattagtaccattaatattaggagctccagatatagcattcccacgtataaataacataagtttttgattactccccccttctttaactttattaatttctagtagaattgttgaaaatggagcaggaactggatgaacagtttacccaccattatcttctaatatcgctcacggaggaggatctgtagatttagcaattttctcccttcatttagctggaatttcttcaattttaggagctgtaaattttatcacaacagtaattaatatacgagctaatggcatatcatttgatcgaatacctttatttgtctgatcagtagcaattaccgctttattattattactttccttaccagttcttgccggagcaattactatattattaacagatcgaaatttaaatacttcattttttgaccctgccggaggaggagaccctatcttataccaacattta	TLYFIFGIWSG?VGTSL?LLIRAELGNPGSLIGDDQIYNTIVTAHAFI?IFFMVMPI?IGGFGNWLVPL?LGAPD?AFPR?NN?SFWLLPPSLTLLISS?IVENGAGTGWTVYPPLSSNIAHGGGSVDLAIFSLHLAGISSILGAVNFITTVIN?RANG?SFDR?PLFVWSVAITALLLLLSLPVLAGAIT?LLTDRNLNTSFFDPAGGGDPILYQHL	-181.65439000000006	FALSE	FALSE
MNAA181-07	actttatattttatttttggaatttgaagaggtatagtaggaacatctttaagtttattaatccgagctgaattaggtaatccaggatcattaattggagatgatcaaatttataatacaattgttacagctcatgcattcattataattttttttatagttatacctattataattggaggttttggaaactgattagttcctcttatattaggagccccagatatagcttttcctcgaataaataatataagtttttgattactacccccatcattaactctattaatttcaagaagaattgttgaaaatggagcaggtactggatgaactgtttatccccctctttcatctaatattgctcatggaggaagatctgttgatttagctattttttcacttcatttagcaggaatttcatcaatcttaggagcaattaattttattactacaattattaatatacgagttaatggaatatcattcgatcaaataccattatttgtttgagcagtaggtattacagctttacttttattattatcattacctgttctagctggtgcaattactatactattaactgatcgaaatctaaatacatcattttttgatcctgccggaggaggagatccaattctttatcaacattta	actttatattttatttttggaatttgaagaggtatagtaggaacatctttaagtttattaatccgagctgaattaggtaatccaggatcattaattggagatgatcaaatttataatacaattgttacagctcatgcattcattataattttttttatagttatacctattataattggaggttttggaaactgattagttcctcttatattaggagccccagatatagcttttcctcgaataaataatataagtttttgattactacccccatcattaactctattaatttcaagaagaattgttgaaaatggagcaggtactggatgaactgtttatccccctctttcatctaatattgctcatggaggaagatctgttgatttagctattttttcacttcatttagcaggaatttcatcaatcttaggagcaattaattttattactacaattattaatatacgagttaatggaatatcattcgatcaaataccattatttgtttgagcagtaggtattacagctttacttttattattatcattacctgttctagctggtgcaattactatactattaactgatcgaaatctaaatacatcattttttgatcctgccggaggaggagatccaattctttatcaacattta	TLYFIFGIW?G?VGTSLSLLIRAELGNPGSLIGDDQIYNTIVTAHAFI?IFF?V?PI?IGGFGNWLVPL?LGAPD?AFPR?NN?SFWLLPPSLTLLIS??IVENGAGTGWTVYPPLSSNIAHGG?SVDLAIFSLHLAGISSILGAINFITTIIN?RVNG?SFDQ?PLFVWAVGITALLLLLSLPVLAGAIT?LLTDRNLNTSFFDPAGGGDPILYQHL	-196.78020000000004	FALSE	FALSE
PHMAL928-10	actttatattttatttttggagcatgatcaggaatagtagggacttccttaagtatactaattcgaacagaattaggtcatcctggctcattaattggaaatgatcaaatttataatacaattgtaacagctcatgcctttattataattttcttcatagtaataccaattataattggaggatttggtaattgattagttcctcttatattaggtgcacctgatatagcctttccccgaataaataatataagtttttgacttttacccccagcattaacttttttattattaagcagtatagtggataatggagctggaacaggatgaactgtttatccccctttatctgctaacattgctcatagtggagcttctgttgatttagttattttttcattacatttagctggaatttcatcaattcttggagctgtaaattttattactactgtaattaatatacgatcgacaggaattacctttgatcgaataccattatttgtatgatctgtaataattacagctttattacttctattatctttacctgttttagctggtgctattactatattattaacagaccgaaatttaaatacttcattttttgatccagtaggaggaggagatccaattttataccaacatcta	actttatattttatttttggagcatgatcaggaatagtagggacttccttaagtatactaattcgaacagaattaggtcatcctggctcattaattggaaatgatcaaatttataatacaattgtaacagctcatgcctttattataattttcttcatagtaataccaattataattggaggatttggtaattgattagttcctcttatattaggtgcacctgatatagcctttccccgaataaataatataagtttttgacttttacccccagcattaacttttttattattaagcagtatagtggataatggagctggaacaggatgaactgtttatccccctttatctgctaacattgctcatagtggagcttctgttgatttagttattttttcattacatttagctggaatttcatcaattcttggagctgtaaattttattactactgtaattaatatacgatcgacaggaattacctttgatcgaataccattatttgtatgatctgtaataattacagctttattacttctattatctttacctgttttagctggtgctattactatattattaacagaccgaaatttaaatacttcattttttgatccagtaggaggaggagatccaattttataccaacatcta	TLYFIFGAWSG?VGTSLS?LIRTELGHPGSLIGNDQIYNTIVTAHAFI?IFF?V?PI?IGGFGNWLVPL?LGAPD?AFPR?NN?SFWLLPPALTFLLLSS?VDNGAGTGWTVYPPLSANIAHSGASVDLVIFSLHLAGISSILGAVNFITTVIN?RSTGITFDR?PLFVWSV?ITALLLLLSLPVLAGAIT?LLTDRNLNTSFFDPVGGGDPILYQHL	-211.36275000000015	FALSE	FALSE
NOENO570-17	acattatattttatttttggaatttgagctggtatagtaggaacttctttaagattattaattcgagcagaattaggaaaccccggatctttaattggagatgatcaaatttataatactattgtaactgctcatgcttttattataattttttttatagtaatgcctattataattggaggatttggtaattgactagtcccattaatattaggagcccctgatatagcttttccccgtatgaataatataagattttgactacttccaccttcattaactttactaatttcaagaagtattgtagaaaatggagcaggaacaggatgaacagtttatccccctttatcctctaacattgcacacggaggaagttcagtagatttagcaattttttccctacatttagcaggaatttcttctattttaggagctattaattttattacaacaattattaacatacgacttaatggaatatctttcgaccaaatacctttatttgtatgagcagttggaattacagcatttttacttcttttatctttacctgtattagcaggagctattactatgttattaactgaccgaaatttaaatacttcattttttgacccagcagggggaggagatccaattttataccaacattta	acattatattttatttttggaatttgagctggtatagtaggaacttctttaagattattaattcgagcagaattaggaaaccccggatctttaattggagatgatcaaatttataatactattgtaactgctcatgcttttattataattttttttatagtaatgcctattataattggaggatttggtaattgactagtcccattaatattaggagcccctgatatagcttttccccgtatgaataatataagattttgactacttccaccttcattaactttactaatttcaagaagtattgtagaaaatggagcaggaacaggatgaacagtttatccccctttatcctctaacattgcacacggaggaagttcagtagatttagcaattttttccctacatttagcaggaatttcttctattttaggagctattaattttattacaacaattattaacatacgacttaatggaatatctttcgaccaaatacctttatttgtatgagcagttggaattacagcatttttacttcttttatctttacctgtattagcaggagctattactatgttattaactgaccgaaatttaaatacttcattttttgacccagcagggggaggagatccaattttataccaacattta	TLYFIFGIWAG?VGTSL?LLIRAELGNPGSLIGDDQIYNTIVTAHAFI?IFF?VMPI?IGGFGNWLVPL?LGAPD?AFPRMNN??FWLLPPSLTLLIS?SIVENGAGTGWTVYPPLSSNIAHGGSSVDLAIFSLHLAGISSILGAINFITTIIN?RLNG?SFDQ?PLFVWAVGITAFLLLLSLPVLAGAITMLLTDRNLNTSFFDPAGGGDPILYQHL	-160.48350000000005	FALSE	FALSE
GBA17259-14	actttatactttatttttggggcgtgatctggtatagtagggacttctttaagattacttattcgtgcagaacttggacaaccaggttcacttattggtgatgaccagatttataacgtaattgttacagctcacgcttttattataattttctttatagtaatacctattataattggagggtttggaaattggcttgtgcccttaatgctaggagcccccgatatggctttccctcggataaacaatataagtttctggctgctacccccagcgttaaccttactattagctagaagcatagtggaaagtggggcgggaactggatgaactgtctatccccccttggcttcagggattgctcatgccggaggctctgtagacctcgcaatcttctccctccaccttgcgggggtatcttctattctaggggcagtaaactttattactaccacattaaatatacgggctagaggtataacgatggatcgaattcctttatttgtttggtcagtcttaattacggcaattttattattgctctctttaccagttcttgctggggctattactatattgctcacagatcgtaacttaaatacttcattcttcgaccctgcagggggaggggacccgattttataccaacactta	actttatactttatttttggggcgtgatctggtatagtagggacttctttaagattacttattcgtgcagaacttggacaaccaggttcacttattggtgatgaccagatttataacgtaattgttacagctcacgcttttattataattttctttatagtaatacctattataattggagggtttggaaattggcttgtgcccttaatgctaggagcccccgatatggctttccctcggataaacaatataagtttctggctgctacccccagcgttaaccttactattagctagaagcatagtggaaagtggggcgggaactggatgaactgtctatccccccttggcttcagggattgctcatgccggaggctctgtagacctcgcaatcttctccctccaccttgcgggggtatcttctattctaggggcagtaaactttattactaccacattaaatatacgggctagaggtataacgatggatcgaattcctttatttgtttggtcagtcttaattacggcaattttattattgctctctttaccagttcttgctggggctattactatattgctcacagatcgtaacttaaatacttcattcttcgaccctgcagggggaggggacccgattttataccaacactta	TLYFIFGAWSG?VGTSL?LLIRAELGQPGSLIGDDQIYNVIVTAHAFI?IFF?V?PI?IGGFGNWLVPLMLGAPDMAFPR?NN?SFWLLPPALTLLLA?S?VESGAGTGWTVYPPLASGIAHAGGSVDLAIFSLHLAGVSSILGAVNFITTTLN?RA?G?TMDRIPLFVWSVLITAILLLLSLPVLAGAIT?LLTDRNLNTSFFDPAGGGDPILYQHL	-179.42835	FALSE	FALSE
GBFCE1162-14	atcttcggagtatggtcgggaatagtaggaactgctttaagtatactaattcgagcggaacttggtcagtcagggagtttaattggtgatgatcagatttataacgtaattgttactgcccatgcttttgtaatgattttttttatagttataccaattataattggggggtttggtaattgactagttcctcttatattaggggcacctgatatagcttttcctcgtttaaataatttaagcttttgacttcttcccccagcccttactcttttattagtagggggggcagtagaaagtggtgcagggacggggtggacagtctacccccctttgtctgcaggcattgctcacgctggagcttcagtagacttaagaattttttcccttcatttggcagggatctcttctattttaggggctgtaaattttattacaactatcattaacatacgatctgagggtataactttagatcgaattcctctttttgtttgggcggtaggtatcactgccctccttttattattgagtttgcctgttttagccggtgccattactatactactaactgaccggaatttaaacacttcgttttttgacccagcgggagggggggaccctattctttaccagcatctt	------------atcttcggagtatggtcgggaatagtaggaactgctttaagtatactaattcgagcggaacttggtcagtcagggagtttaattggtgatgatcagatttataacgtaattgttactgcccatgcttttgtaatgattttttttatagttataccaattataattggggggtttggtaattgactagttcctcttatattaggggcacctgatatagcttttcctcgtttaaataatttaagcttttgacttcttcccccagcccttactcttttattagtagggggggcagtagaaagtggtgcagggacggggtggacagtctacccccctttgtctgcaggcattgctcacgctggagcttcagtagacttaagaattttttcccttcatttggcagggatctcttctattttaggggctgtaaattttattacaactatcattaacatacgatctgagggtataactttagatcgaattcctctttttgtttgggcggtaggtatcactgccctccttttattattgagtttgcctgttttagccggtgccattactatactactaactgaccggaatttaaacacttcgttttttgacccagcgggagggggggaccctattctttaccagcatctt	----IFGVWSG?VGTALS?LIRAELGQSGSLIGDDQIYNVIVTAHAFVMIFF?V?PI?IGGFGNWLVPL?LGAPD?AFPRLNNLSFWLLPPALTLLLVGGAVESGAGTGWTVYPPLSAGIAHAGASVDL?IFSLHLAGISSILGAVNFITTIIN?RSEG?TLDRIPLFVWAVGITALLLLLSLPVLAGAIT?LLTDRNLNTSFFDPAGGGDPILYQHL	-185.34858000000014	FALSE	FALSE
POSPB532-15	actttatattttatttttggagcttgatctagtatagtaggaacttcattaagtatattaatccgagctgaattaggatgtccaaatgcattaattggagatgaccaaatttataatgtaattgttactgctcatgcttttattataattttttttatagttatacccatcataattggaggatttggtaattgattagtccctttaatgttatctgctcctgatatagctttcccccgtttaaataatataagattttgactgttacctccttctcttactttattattaactagaagattagtagaaagaggaaccggaacaggatgaacagtatacccccctttatcttcaactctttctcattcgggagcttcagtagatctatcaattttttctttacatttagctggaatttcttcaattttaggagcagttaattttatttctactattattaatatacatgccccaggtatatcttttgataaaatacctctatttatttggtcagtattaattacagctatcttactacttttatctttacccgtattagcaggagcaattacaatattattaacagatcgaaatttaaatacttctttttttgatccagcgggaggaggggatcctatcttatatcaacattta	actttatattttatttttggagcttgatctagtatagtaggaacttcattaagtatattaatccgagctgaattaggatgtccaaatgcattaattggagatgaccaaatttataatgtaattgttactgctcatgcttttattataattttttttatagttatacccatcataattggaggatttggtaattgattagtccctttaatgttatctgctcctgatatagctttcccccgtttaaataatataagattttgactgttacctccttctcttactttattattaactagaagattagtagaaagaggaaccggaacaggatgaacagtatacccccctttatcttcaactctttctcattcgggagcttcagtagatctatcaattttttctttacatttagctggaatttcttcaattttaggagcagttaattttatttctactattattaatatacatgccccaggtatatcttttgataaaatacctctatttatttggtcagtattaattacagctatcttactacttttatctttacccgtattagcaggagcaattacaatattattaacagatcgaaatttaaatacttctttttttgatccagcgggaggaggggatcctatcttatatcaacattta	TLYFIFGAWSS?VGTSLS?LIRAELGCPNALIGDDQIYNVIVTAHAFI?IFF?V?PI?IGGFGNWLVPLMLSAPD?AFPRLNN??FWLLPPSLTLLLT??LVE?GTGTGWTVYPPLSSTLSHSGASVDLSIFSLHLAGISSILGAVNFISTIIN?HAPG?SFD??PLFIWSVLITAILLLLSLPVLAGAIT?LLTDRNLNTSFFDPAGGGDPILYQHL	-214.9910500000001	FALSE	FALSE
CLT288-09	acattatattttatttttggaatctgagcaggaatagtaggaacatctttaagtttactaattcgaacagaattaggtacccctggatcattaattggagatgatcaaatttataatactattgtaacagctcatgcttttattataattttttttatagttatacctattataattggaggatttggaaattgactagtccctttaatattaggagcccctgatatagctttccctcgaataaataatataagattttgattattacccccttctttaactcttttaatttcaagaagaatcgttgaaaatggagctggaacaggatgaacagtttatcccccactttcatctaatattgctcatagaggttcttctgttgatttagctattttttctctccatttagctggtatttcttcaattttaggagcaattaattttattactacaattattaatatacgaattaataacatatcattcgatcaaataccccttttcgtttgagccgttggaattacagcccttcttttattactttccctgccagttttagccggggctattactatactattaactgatcgtaatttaaatacatctttttttgatccggcaggtgggggagaccctattttataccaacattta	acattatattttatttttggaatctgagcaggaatagtaggaacatctttaagtttactaattcgaacagaattaggtacccctggatcattaattggagatgatcaaatttataatactattgtaacagctcatgcttttattataattttttttatagttatacctattataattggaggatttggaaattgactagtccctttaatattaggagcccctgatatagctttccctcgaataaataatataagattttgattattacccccttctttaactcttttaatttcaagaagaatcgttgaaaatggagctggaacaggatgaacagtttatcccccactttcatctaatattgctcatagaggttcttctgttgatttagctattttttctctccatttagctggtatttcttcaattttaggagcaattaattttattactacaattattaatatacgaattaataacatatcattcgatcaaataccccttttcgtttgagccgttggaattacagcccttcttttattactttccctgccagttttagccggggctattactatactattaactgatcgtaatttaaatacatctttttttgatccggcaggtgggggagaccctattttataccaacattta	TLYFIFGIWAG?VGTSLSLLIRTELGTPGSLIGDDQIYNTIVTAHAFI?IFF?V?PI?IGGFGNWLVPL?LGAPD?AFPR?NN??FWLLPPSLTLLIS??IVENGAGTGWTVYPPLSSNIAH?GSSVDLAIFSLHLAGISSILGAINFITTIIN?RINN?SFDQ?PLFVWAVGITALLLLLSLPVLAGAIT?LLTDRNLNTSFFDPAGGGDPILYQHL	-192.08647000000008	FALSE	FALSE
LON3054-16	acattatattttatttttggaatttgagcaggaatagtaggaacatctttaagattacttattcgagctgaattaggagccccaggatcattaattggagatgatcaaatttataatactattgttacagcacacgcatttattataattttttttatagttataccaattataattggcggatttggtaactgattagttcctttaatattaggggccccagatatagctttcccccgtataaataacataagattttgacttcttcccccctctattatattattaatttcaagtagaattgtagaaaatggagcaggtacaggatgaacagtataccccccactctcatctaatattgctcatagaggaagctcagtagatttagcaattttttcccttcatttagctggaatttcttcaattttaggagctgtaaattttattacaactattattaatatacggcctaataatatatctttagatcaaatacctttatttgtttgagctgtaggaattacagctcttttacttttattatctttacctgtattagcgggagctattactatattattaacagatcgaaatttaaatacatcattttttgaccccgcaggagggggagatcctattttatatcaacactta	acattatattttatttttggaatttgagcaggaatagtaggaacatctttaagattacttattcgagctgaattaggagccccaggatcattaattggagatgatcaaatttataatactattgttacagcacacgcatttattataattttttttatagttataccaattataattggcggatttggtaactgattagttcctttaatattaggggccccagatatagctttcccccgtataaataacataagattttgacttcttcccccctctattatattattaatttcaagtagaattgtagaaaatggagcaggtacaggatgaacagtataccccccactctcatctaatattgctcatagaggaagctcagtagatttagcaattttttcccttcatttagctggaatttcttcaattttaggagctgtaaattttattacaactattattaatatacggcctaataatatatctttagatcaaatacctttatttgtttgagctgtaggaattacagctcttttacttttattatctttacctgtattagcgggagctattactatattattaacagatcgaaatttaaatacatcattttttgaccccgcaggagggggagatcctattttatatcaacactta	TLYFIFGIWAG?VGTSL?LLIRAELGAPGSLIGDDQIYNTIVTAHAFI?IFF?V?PI?IGGFGNWLVPL?LGAPD?AFPR?NN??FWLLPPSI?LLISS?IVENGAGTGWTVYPPLSSNIAH?GSSVDLAIFSLHLAGISSILGAVNFITTIIN?RPNN?SLDQ?PLFVWAVGITALLLLLSLPVLAGAIT?LLTDRNLNTSFFDPAGGGDPILYQHL	-202.2122300000001	FALSE	FALSE
NCM253-10	actttatattttatttttggaatttgggcaggaatagtaggaacttcattaagtcttattattcgaactgagcttggtaacccaggatttttaattggtgatgaccaaatttataacactattgttacagctcatgcatttattataattttttttatagttatacccattataattggaggatttggtaattgattaattcctttaatacttggggcccctgatatagctttcccccgtataaataatataagattttgacttcttcccccctctttaattcttttaatttcaagtagaattgtagaaaatggagcaggaacaggatgaacagtttacccccccctatcatcaaatattgctcatggaggatcatcagttgatttagccattttttctttacatttagcaggaatttcatcaattctaggagctattaattttattacaacaattattaatatacgagtaaataatatatcttatgatcaaatacctttatttgtttgatctgtaggtattactgctttacttttattactttctttaccagttttagctggagctattactatattattaactgatcgaaatttaaacacttcattttttgatcctgctggaggaggtgatcctattctttatcaacattta	actttatattttatttttggaatttgggcaggaatagtaggaacttcattaagtcttattattcgaactgagcttggtaacccaggatttttaattggtgatgaccaaatttataacactattgttacagctcatgcatttattataattttttttatagttatacccattataattggaggatttggtaattgattaattcctttaatacttggggcccctgatatagctttcccccgtataaataatataagattttgacttcttcccccctctttaattcttttaatttcaagtagaattgtagaaaatggagcaggaacaggatgaacagtttacccccccctatcatcaaatattgctcatggaggatcatcagttgatttagccattttttctttacatttagcaggaatttcatcaattctaggagctattaattttattacaacaattattaatatacgagtaaataatatatcttatgatcaaatacctttatttgtttgatctgtaggtattactgctttacttttattactttctttaccagttttagctggagctattactatattattaactgatcgaaatttaaacacttcattttttgatcctgctggaggaggtgatcctattctttatcaacattta	TLYFIFGIWAG?VGTSLSLIIRTELGNPGFLIGDDQIYNTIVTAHAFI?IFF?V?PI?IGGFGNWLIPL?LGAPD?AFPR?NN??FWLLPPSLILLISS?IVENGAGTGWTVYPPLSSNIAHGGSSVDLAIFSLHLAGISSILGAINFITTIIN?RVNN?SYDQ?PLFVWSVGITALLLLLSLPVLAGAIT?LLTDRNLNTSFFDPAGGGDPILYQHL	-188.35647000000014	FALSE	FALSE
OPPEQ457-17	attttatattttttatttggaatttgagcaggtattttaggaatatcaataaggttgataattcgattagaattaggtataccaggaagattaattggtaatgatcaaatttataatagaattgtaacggctcatgcttttgttataattttttttatggttatacctattataattggtggttttggtaattgattaattccattaatgttaggatgtcctgatatagcttttcctcgaataaataatataagtttttgattattaattccttctttaatatttttaatttttagaagaattttaaatacaggagtaggtactggttgaacagtttatcctcctttatctttaaatattggtcatggaggattatctgtagatatagctattttttctttacatttagctggtatttcttcaattataggtgctgtaaattttattactacaattttaaatatacggtctaataaaattagaatagataaaatttctttattaagatgatctgttttaattactgcaattttattattattatcattacctgtattagcaggagctattacaatattattaactgatcgaaatataagtacttcattttttgatccttcaggagggggagatccaattttataccagcattta	attttatattttttatttggaatttgagcaggtattttaggaatatcaataaggttgataattcgattagaattaggtataccaggaagattaattggtaatgatcaaatttataatagaattgtaacggctcatgcttttgttataattttttttatggttatacctattataattggtggttttggtaattgattaattccattaatgttaggatgtcctgatatagcttttcctcgaataaataatataagtttttgattattaattccttctttaatatttttaatttttagaagaattttaaatacaggagtaggtactggttgaacagtttatcctcctttatctttaaatattggtcatggaggattatctgtagatatagctattttttctttacatttagctggtatttcttcaattataggtgctgtaaattttattactacaattttaaatatacggtctaataaaattagaatagataaaatttctttattaagatgatctgttttaattactgcaattttattattattatcattacctgtattagcaggagctattacaatattattaactgatcgaaatataagtacttcattttttgatccttcaggagggggagatccaattttataccagcattta	ILYFLFGIWAGILG?S??L?IRLELG?PG?LIGNDQIYN?IVTAHAFV?IFFMV?PI?IGGFGNWLIPLMLGCPD?AFPR?NN?SFWLLIPSL?FLIF??ILNTGVGTGWTVYPPLSLNIGHGGLSVD?AIFSLHLAGISSI?GAVNFITTILN?RSN?I??D?ISLL?WSVLITAILLLLSLPVLAGAIT?LLTDRN?STSFFDPSGGGDPILYQHL	-277.5597800000001	FALSE	FALSE
ASARD8489-14	acattatactttatttttggaatttgagcaggaataattggaacttctttaagcttattaattcgagcagaattaggaaatcctggatctttaattggagatgatcaaatttataatactattgtaacagctcatgcttttattataatttttttcatagttatacctattataattggaggatttggtaattgattaattcctttaatattaggagctcctgatatagctttcccccgaataaataatataagtttttgattattacccccctctttaattcttctaatttcaagaagtattgtagaaaatggagctggaactggatgaacagtatatcccccactgtcatccaatattgcccatagaggtagttctgtagatttagctattttttctcttcatttagctggaatttcttcaattttaggagctattaattttattactacaattattaatatacgacttaataatatatctttcgatcaaatacctttatttgtatgagcagttggaattacagcatttttacttttactttctttacctgttttagctggagcaattacaatacttttgacagatcgaaatcttaatacttcattttttgatcctgctggaggaggagatcctattttatatcaacattta	acattatactttatttttggaatttgagcaggaataattggaacttctttaagcttattaattcgagcagaattaggaaatcctggatctttaattggagatgatcaaatttataatactattgtaacagctcatgcttttattataatttttttcatagttatacctattataattggaggatttggtaattgattaattcctttaatattaggagctcctgatatagctttcccccgaataaataatataagtttttgattattacccccctctttaattcttctaatttcaagaagtattgtagaaaatggagctggaactggatgaacagtatatcccccactgtcatccaatattgcccatagaggtagttctgtagatttagctattttttctcttcatttagctggaatttcttcaattttaggagctattaattttattactacaattattaatatacgacttaataatatatctttcgatcaaatacctttatttgtatgagcagttggaattacagcatttttacttttactttctttacctgttttagctggagcaattacaatacttttgacagatcgaaatcttaatacttcattttttgatcctgctggaggaggagatcctattttatatcaacattta	TLYFIFGIWAG?IGTSLSLLIRAELGNPGSLIGDDQIYNTIVTAHAFI?IFF?V?PI?IGGFGNWLIPL?LGAPD?AFPR?NN?SFWLLPPSLILLIS?SIVENGAGTGWTVYPPLSSNIAH?GSSVDLAIFSLHLAGISSILGAINFITTIIN?RLNN?SFDQ?PLFVWAVGITAFLLLLSLPVLAGAIT?LLTDRNLNTSFFDPAGGGDPILYQHL	-185.28409000000016	FALSE	FALSE
DSTRI513-07	actatttattttatttttggaatttgagcaggaatagttggaacttcattaagaataattattcgaactgagttaggaacaacagaatcactaattaaaaatgatcaaatttataatgtattagttacagctcatgcttttattataattttctttatagttatacccattataattggaggattcggaaattgacttgttcctttaataatcggagctcccgatatagctttcccccgaataaataatataagattttgattactccccccctctctcaatcttttattaattagagccctaattgaaagagggactggtacaggatgaactgtttatcccccattatcaagaaatttagctcatgcaggaagatcagttgatatctccattttttctcttcatttagcaggaatttcttctattttaggagctattaatttcatttctactacattaaatatacgtaataatttaatgacattagatcgaattcctttatttgtttgatctgtagctattacagctcttcttcttttactttctctccctgttttagcaggagctattacaatattactcacagaccgaaatttaaatacttccttctttgacccctcaggaggaggagacccaattttataccaacattta	actatttattttatttttggaatttgagcaggaatagttggaacttcattaagaataattattcgaactgagttaggaacaacagaatcactaattaaaaatgatcaaatttataatgtattagttacagctcatgcttttattataattttctttatagttatacccattataattggaggattcggaaattgacttgttcctttaataatcggagctcccgatatagctttcccccgaataaataatataagattttgattactccccccctctctcaatcttttattaattagagccctaattgaaagagggactggtacaggatgaactgtttatcccccattatcaagaaatttagctcatgcaggaagatcagttgatatctccattttttctcttcatttagcaggaatttcttctattttaggagctattaatttcatttctactacattaaatatacgtaataatttaatgacattagatcgaattcctttatttgtttgatctgtagctattacagctcttcttcttttactttctctccctgttttagcaggagctattacaatattactcacagaccgaaatttaaatacttccttctttgacccctcaggaggaggagacccaattttataccaacattta	TIYFIFGIWAG?VGTSL??IIRTELGTTESLI?NDQIYNVLVTAHAFI?IFF?V?PI?IGGFGNWLVPL?IGAPD?AFPR?NN??FWLLPPSLNLLLI?ALIE?GTGTGWTVYPPLS?NLAHAG?SVDISIFSLHLAGISSILGAINFISTTLN?RNNLMTLDRIPLFVWSVAITALLLLLSLPVLAGAIT?LLTDRNLNTSFFDPSGGGDPILYQHL	-240.34574000000006	FALSE	FALSE
ASLAM1027-11	atcctttactttatttttgcgatttgatccggtctaattggatcttctataagaataattatccgaatagaattaggtacttcaaactcaataatccaaaatgaccatatctacaactctatcattactagacatgcatttattataattttttttatagttataccttttataattggaggatttggaaattatctaatcccactaatattaggatccccagacatagcctacccacgaataaataatataagattctgacttctacctccttctttaagattcttaatttcaagaaatattatatttaacggagtcggaacagggtgaacagtttacccgcccctatcctcctttttataccatagaggattttcaattgacttaactattttttcattgcacattgcaggagcctcctctattataggagctatcaattttatttcaacaattttaaatatacatcataaatttttatcaattgataagctttcactactaacctgatctattttaattacagctattctccttcttttatccctcccagtccttgccggagctattaccatactacttaccgaccgaaatcttaatacatccttttttgatcctgctggagggggagacccaatcttattccaacattta	atcctttactttatttttgcgatttgatccggtctaattggatcttctataagaataattatccgaatagaattaggtacttcaaactcaataatccaaaatgaccatatctacaactctatcattactagacatgcatttattataattttttttatagttataccttttataattggaggatttggaaattatctaatcccactaatattaggatccccagacatagcctacccacgaataaataatataagattctgacttctacctccttctttaagattcttaatttcaagaaatattatatttaacggagtcggaacagggtgaacagtttacccgcccctatcctcctttttataccatagaggattttcaattgacttaactattttttcattgcacattgcaggagcctcctctattataggagctatcaattttatttcaacaattttaaatatacatcataaatttttatcaattgataagctttcactactaacctgatctattttaattacagctattctccttcttttatccctcccagtccttgccggagctattaccatactacttaccgaccgaaatcttaatacatccttttttgatcctgctggagggggagacccaatcttattccaacattta	ILYFIFAIWSGLIGSS???IIR?ELGTSNS?IQNDHIYNSIIT?HAFI?IFF?V?PF?IGGFGNYLIPL?LGSPD?AYPR?NN??FWLLPPSL?FLIS?NI?FNGVGTGWTVYPPLSSFLYH?GFSIDLTIFSLHIAGASSI?GAINFISTILN?HH?FLSIDKLSLLTWSILITAILLLLSLPVLAGAIT?LLTDRNLNTSFFDPAGGGDPILFQHL	-319.62786	FALSE	FALSE
PHLCD2695-12	acattatattttatttttggtatttgagcaggaataattggaacttcattaagtcttttaattcgagctgaattaggaaatccaggttctttaattggagatgatcaaatttataatacaattgttacagctcatgcttttattataattttttttatggttatacctattataattggaggatttggtaattgattagttcctttaatattaggggccccagatatagctttcccacgaataaataatataagattttgaatattaccaccctctcttacattattaatctcaagaagaattgtagaaaatggagcaggaacaggatgaactgtataccctcctttatcgtcaaatattgctcatgggggaagttctgttgatttagctattttttcattacatttagcaggaatttcttcaattttaggggctattaattttattacaacaatcattaatataaaattaaataacatatcatttgatcaaataccattatttgtgtgagctgttggaattacagcatttttattattactatctttacctgttttagcgggagctattactatattattaactgatcgaaatttaaatacatcattttttgatccagctggtgggggagacccaattttatatcaacattta	acattatattttatttttggtatttgagcaggaataattggaacttcattaagtcttttaattcgagctgaattaggaaatccaggttctttaattggagatgatcaaatttataatacaattgttacagctcatgcttttattataattttttttatggttatacctattataattggaggatttggtaattgattagttcctttaatattaggggccccagatatagctttcccacgaataaataatataagattttgaatattaccaccctctcttacattattaatctcaagaagaattgtagaaaatggagcaggaacaggatgaactgtataccctcctttatcgtcaaatattgctcatgggggaagttctgttgatttagctattttttcattacatttagcaggaatttcttcaattttaggggctattaattttattacaacaatcattaatataaaattaaataacatatcatttgatcaaataccattatttgtgtgagctgttggaattacagcatttttattattactatctttacctgttttagcgggagctattactatattattaactgatcgaaatttaaatacatcattttttgatccagctggtgggggagacccaattttatatcaacattta	TLYFIFGIWAG?IGTSLSLLIRAELGNPGSLIGDDQIYNTIVTAHAFI?IFFMV?PI?IGGFGNWLVPL?LGAPD?AFPR?NN??FW?LPPSLTLLIS??IVENGAGTGWTVYPPLSSNIAHGGSSVDLAIFSLHLAGISSILGAINFITTIIN??LNN?SFDQ?PLFVWAVGITAFLLLLSLPVLAGAIT?LLTDRNLNTSFFDPAGGGDPILYQHL	-188.7719700000001	FALSE	FALSE
KAARG331-07	ctctacctaatttttggagcatgggccggtataattgggaccgcccttagcctccttattcgagccgaactcggacaaccaggtaccctcctaggagacgaccaaatctataacgtaatcgtcactgcccatgctttcgtaataatcttctttatagttatgcctatcataattggtggctttggtaactgactagttccactaataattggtgcccccgacatagctttcccccgaataaataacataagcttctgactactcccaccatcttttctactccttctagcctcttcaacagtagaagcaggagtcggaacaggatgaacagtttaccctccactagcaggcaacctagctcatgctggagcctcggtagatctagcaatcttctcccttcatctagccggtgtatcctctattctaggggctatcaactttatcacaaccgcaatcaatataaaaccacccactctctcacaataccaaaccccactatttgtctgatccgtcctcatcactgccgtccttctccttctctcccttcctgttctagccgccggaattacaatactactcacagaccgtaacctaaacacaacattctttgacccagccggaggcggagaccctgttctatatcaacactta	---ctctacctaatttttggagcatgggccggtataattgggaccgcccttagcctccttattcgagccgaactcggacaaccaggtaccctcctaggagacgaccaaatctataacgtaatcgtcactgcccatgctttcgtaataatcttctttatagttatgcctatcataattggtggctttggtaactgactagttccactaataattggtgcccccgacatagctttcccccgaataaataacataagcttctgactactcccaccatcttttctactccttctagcctcttcaacagtagaagcaggagtcggaacaggatgaacagtttaccctccactagcaggcaacctagctcatgctggagcctcggtagatctagcaatcttctcccttcatctagccggtgtatcctctattctaggggctatcaactttatcacaaccgcaatcaatataaaaccacccactctctcacaataccaaaccccactatttgtctgatccgtcctcatcactgccgtccttctccttctctcccttcctgttctagccgccggaattacaatactactcacagaccgtaacctaaacacaacattctttgacccagccggaggcggagaccctgttctatatcaacactta	-LYLIFGAWAG?IGTALSLLIRAELGQPGTLLGDDQIYNVIVTAHAFV?IFF?VMPI?IGGFGNWLVPL?IGAPD?AFPR?NN?SFWLLPPSFLLLLASSTVEAGVGTGWTVYPPLAGNLAHAGASVDLAIFSLHLAGVSSILGAINFITTAIN??PPTLSQYQTPLFVWSVLITAVLLLLSLPVLAAGIT?LLTDRNLNTTFFDPAGGGDPVLYQHL	-195.89813	FALSE	FALSE
PHSEP1355-11	actttatattttatttttggtagttgagcaagaatagttggtacttcattaagaataattattcgagcagaattaggtcatccaggatctcttattggtaatgatcaaatttataatactattgtaactgcacatgcatttgtaataattttttttatagtaatgcctattataattggtggatttggtaattgacttgtcccattaatattaggagccccagatatagcatttcctcgaataaataatataagattttgacttcttcctccttctttattattattattaaatagatcaatagttgatacaggagcaggtactggctgaactgtttatcctcctctttcaagtttaatctctcatgggggcccttctgtagacttagctattttttctcttcatttagcgggaatttcttcaattttaggggcagtaaattttattacaacgattattaatatacgatcaattggaattacctttgaacgaatacctttatttgtttgatccgttcttattacggcagttttactgcttttatcccttccagtattagcaggagcaattactatacttttaacagatcgaaatttaaatacttctttctttgaccctgccggagggggagaccctattttatatcaacattta	actttatattttatttttggtagttgagcaagaatagttggtacttcattaagaataattattcgagcagaattaggtcatccaggatctcttattggtaatgatcaaatttataatactattgtaactgcacatgcatttgtaataattttttttatagtaatgcctattataattggtggatttggtaattgacttgtcccattaatattaggagccccagatatagcatttcctcgaataaataatataagattttgacttcttcctccttctttattattattattaaatagatcaatagttgatacaggagcaggtactggctgaactgtttatcctcctctttcaagtttaatctctcatgggggcccttctgtagacttagctattttttctcttcatttagcgggaatttcttcaattttaggggcagtaaattttattacaacgattattaatatacgatcaattggaattacctttgaacgaatacctttatttgtttgatccgttcttattacggcagttttactgcttttatcccttccagtattagcaggagcaattactatacttttaacagatcgaaatttaaatacttctttctttgaccctgccggagggggagaccctattttatatcaacattta	TLYFIFGSWA??VGTSL??IIRAELGHPGSLIGNDQIYNTIVTAHAFV?IFF?VMPI?IGGFGNWLVPL?LGAPD?AFPR?NN??FWLLPPSLLLLLN?S?VDTGAGTGWTVYPPLSSLISHGGPSVDLAIFSLHLAGISSILGAVNFITTIIN?RSIGITFER?PLFVWSVLITAVLLLLSLPVLAGAIT?LLTDRNLNTSFFDPAGGGDPILYQHL	-199.2367500000001	FALSE	FALSE
LGEMA079-07	accctgtacctaatcttcggcgcatgagccggaatagtaggtaccgccctaagcctccttatccgagcagaactaggtcaacctggagccctcctaggagacgaccaagtctacaacgtggtcgttacagcccatgctttcgtaataatcttcttcatagttataccaattatgatcggaggatttggaaactgactagtccctctaataatcggagccccagacatagcattcccacgaataaacaacataagcttctgactccttcctccatccttcctactcctcctagcatcttccacagtagaagcaggagttggcacaggctgaacagtataccccccactagctggcaacctagcccacgccggagcctcagtcgacttagcaatcttctccctacacctagccggcatctcttcaatcttaggagcaatcaacttcatcacaacagcaatcaacataaaaccccctgccctctcacaatatcaaacccccctattcgtatgatcagtcctaatcactgcagtcttactactcctatctctcccagtacttgctgcaggaatcacaatactcctcacagaccgtaacctcaacactacattcttcgaccccgccggaggaggagaccctgtactataccagcatctc	accctgtacctaatcttcggcgcatgagccggaatagtaggtaccgccctaagcctccttatccgagcagaactaggtcaacctggagccctcctaggagacgaccaagtctacaacgtggtcgttacagcccatgctttcgtaataatcttcttcatagttataccaattatgatcggaggatttggaaactgactagtccctctaataatcggagccccagacatagcattcccacgaataaacaacataagcttctgactccttcctccatccttcctactcctcctagcatcttccacagtagaagcaggagttggcacaggctgaacagtataccccccactagctggcaacctagcccacgccggagcctcagtcgacttagcaatcttctccctacacctagccggcatctcttcaatcttaggagcaatcaacttcatcacaacagcaatcaacataaaaccccctgccctctcacaatatcaaacccccctattcgtatgatcagtcctaatcactgcagtcttactactcctatctctcccagtacttgctgcaggaatcacaatactcctcacagaccgtaacctcaacactacattcttcgaccccgccggaggaggagaccctgtactataccagcatctc	TLYLIFGAWAG?VGTALSLLIRAELGQPGALLGDDQVYNVVVTAHAFV?IFF?V?PIMIGGFGNWLVPL?IGAPD?AFPR?NN?SFWLLPPSFLLLLASSTVEAGVGTGWTVYPPLAGNLAHAGASVDLAIFSLHLAGISSILGAINFITTAIN??PPALSQYQTPLFVWSVLITAVLLLLSLPVLAAGIT?LLTDRNLNTTFFDPAGGGDPVLYQHL	-188.19042	FALSE	FALSE
MAMN818-18	accctgtatttattattcggggcctgagcaggaatagtaggcacagccctaagtattctaattcgagcggaactgggacaaccaggtgccctattaggtgacgatcagatttacaatgtaatcgtaactgcccatgcatttgtcataattttctttatggtaataccaataataattggaggctttggtaattgactagtacctctaataattggagccccagatatagcattcccacgtatgaataatataagcttttgactactacctccctcattcctcctgctactagcatcatcaatagtagaggctggggcaggtacaggttgaactgtatacccacccttagctggtaacttagcacacgctggggcatcagtagatcttactattttttccctccacctagcaggtgtttcctcaattttaggagcaattaactttattacaaccattgttaatataaaaccaccagccataacacaataccaaaccccactattcgtatgatcagtacttattacagctgtactactactcctatctctaccagttctagccgcaggaattactatacttttaactgaccgtaacttaaatacaaccttctttgaccctgctggaggcggagatccaatcctatatcaacactta	accctgtatttattattcggggcctgagcaggaatagtaggcacagccctaagtattctaattcgagcggaactgggacaaccaggtgccctattaggtgacgatcagatttacaatgtaatcgtaactgcccatgcatttgtcataattttctttatggtaataccaataataattggaggctttggtaattgactagtacctctaataattggagccccagatatagcattcccacgtatgaataatataagcttttgactactacctccctcattcctcctgctactagcatcatcaatagtagaggctggggcaggtacaggttgaactgtatacccacccttagctggtaacttagcacacgctggggcatcagtagatcttactattttttccctccacctagcaggtgtttcctcaattttaggagcaattaactttattacaaccattgttaatataaaaccaccagccataacacaataccaaaccccactattcgtatgatcagtacttattacagctgtactactactcctatctctaccagttctagccgcaggaattactatacttttaactgaccgtaacttaaatacaaccttctttgaccctgctggaggcggagatccaatcctatatcaacactta	TLYLLFGAWAG?VGTALSILIRAELGQPGALLGDDQIYNVIVTAHAFV?IFFMV?P??IGGFGNWLVPL?IGAPD?AFPRMNN?SFWLLPPSFLLLLASS?VEAGAGTGWTVYPPLAGNLAHAGASVDLTIFSLHLAGVSSILGAINFITTIVN??PPA?TQYQTPLFVWSVLITAVLLLLSLPVLAAGIT?LLTDRNLNTTFFDPAGGGDPILYQHL	-192.52479000000005	FALSE	FALSE
KJTRI553-13	actttatattttatttttggaatttgaagaggaatagtaggaacttctctaagagtgctaattcgaagagaattggggactaacagatttttaattggaaatgaccaaatttataatgttattgtaactgcacatgcttttattataattttttttatagttatacctattataattggaggatttggaaattgacttgtcccattaatacttggagctcctgatatggcattcccacgattaaataatataagattttgattattacccccgtcaattacccttctaattataggaggtctagtggaaagaggagctggaacaggctgaacagtataccctccgctatcttcaacaatcgctcatattggggcttctgttgatttaagaattttttcattacatttagctggtatttcatctattttaggcgcagttaattttatttctactataattaatatacgatctgaaagaataacatttgaaaaaatacctttatttgtttgatcagtcctaattactgctgttttacttttactttctttacctgtattagcaggagcaattacaatattattaacagatcgaaacttaaacacttcattctttaaccctgctggtgggggagatccaattttataccaacactta	actttatattttatttttggaatttgaagaggaatagtaggaacttctctaagagtgctaattcgaagagaattggggactaacagatttttaattggaaatgaccaaatttataatgttattgtaactgcacatgcttttattataattttttttatagttatacctattataattggaggatttggaaattgacttgtcccattaatacttggagctcctgatatggcattcccacgattaaataatataagattttgattattacccccgtcaattacccttctaattataggaggtctagtggaaagaggagctggaacaggctgaacagtataccctccgctatcttcaacaatcgctcatattggggcttctgttgatttaagaattttttcattacatttagctggtatttcatctattttaggcgcagttaattttatttctactataattaatatacgatctgaaagaataacatttgaaaaaatacctttatttgtttgatcagtcctaattactgctgttttacttttactttctttacctgtattagcaggagcaattacaatattattaacagatcgaaacttaaacacttcattctttaaccctgctggtgggggagatccaattttataccaacactta	TLYFIFGIW?G?VGTSL?VLIR?ELGTN?FLIGNDQIYNVIVTAHAFI?IFF?V?PI?IGGFGNWLVPL?LGAPDMAFPRLNN??FWLLPPSITLLI?GGLVE?GAGTGWTVYPPLSSTIAHIGASVDL?IFSLHLAGISSILGAVNFIST?IN?RSE??TFE??PLFVWSVLITAVLLLLSLPVLAGAIT?LLTDRNLNTSFFNPAGGGDPILYQHL	-248.81700000000004	FALSE	FALSE
LGEMA131-07	actctctacctaatttttggagcatgggctggcatgattggaaccgcccttagccttctaatccgagctgaacttggtcaaccaggtacactcctaggcgatgaccaaatctacaatgtaatcgtcaccgctcacgcttttgtgataattttctttatagttatacccatcataatcggcggctttggcaactgactagttccactaataattggagccccagacatagccttcccccgaataaacaacataagcttctgactcctacctccatcattcctacttctcctagcctcctcaacagtagaagcaggggtaggaacaggatgaacagtctacccaccactagcaggcaacctagcccacgcaggtgcctcagttgacttagccatcttctctctccacttagctggtgtatcctctattctaggcgccatcaactttattacaactgccattaacataaaaccccctactctctcacaataccaaacaccactattcgtctgatccgtccttattactgccgtactccttctactatcactccccgtcctagccgctggcatcacaatactactaacggaccgcaacctaaacaccacattcttcgacccagccggaggcggagaccccgtcctataccaacatcta	actctctacctaatttttggagcatgggctggcatgattggaaccgcccttagccttctaatccgagctgaacttggtcaaccaggtacactcctaggcgatgaccaaatctacaatgtaatcgtcaccgctcacgcttttgtgataattttctttatagttatacccatcataatcggcggctttggcaactgactagttccactaataattggagccccagacatagccttcccccgaataaacaacataagcttctgactcctacctccatcattcctacttctcctagcctcctcaacagtagaagcaggggtaggaacaggatgaacagtctacccaccactagcaggcaacctagcccacgcaggtgcctcagttgacttagccatcttctctctccacttagctggtgtatcctctattctaggcgccatcaactttattacaactgccattaacataaaaccccctactctctcacaataccaaacaccactattcgtctgatccgtccttattactgccgtactccttctactatcactccccgtcctagccgctggcatcacaatactactaacggaccgcaacctaaacaccacattcttcgacccagccggaggcggagaccccgtcctataccaacatcta	TLYLIFGAWAGMIGTALSLLIRAELGQPGTLLGDDQIYNVIVTAHAFV?IFF?V?PI?IGGFGNWLVPL?IGAPD?AFPR?NN?SFWLLPPSFLLLLASSTVEAGVGTGWTVYPPLAGNLAHAGASVDLAIFSLHLAGVSSILGAINFITTAIN??PPTLSQYQTPLFVWSVLITAVLLLLSLPVLAAGIT?LLTDRNLNTTFFDPAGGGDPVLYQHL	-191.3859700000001	FALSE	FALSE
OPPNQ527-17	gtattatattttttatttggtatttattcaggtatttttggtttatcattaagtataataattcgattagaattaagagttttaggtgaaatattaggtaatgatcaagtttataatacaattgttacaattcatgcttttattatgattttttttatggttataccaattataattggtggttttggtaattgattagttcctttaatattaggaggtcctgatataagatttcctcgaataaataatataagattttggttattaattccttctttattattattaattttatcaagttttgttaatgtaggtgctggaacaggttgaactatttatcctcctttatctttattagtaggtcatgggggtgtttcagttgatatagtaattttttctttacatttagcaggaatttcttcaattttaggtgctattaattttattagtacagttttaaatatatggtttgattataaaataatagataaattgtctttatttattttttctgtagttattacagcattattattattattatctttacctgttttagctggtgcaattacaatattattgttagatcgaaatttaaatacaagattttttgatccaagaggaggtggggatcctattttatatcaacattta	gtattatattttttatttggtatttattcaggtatttttggtttatcattaagtataataattcgattagaattaagagttttaggtgaaatattaggtaatgatcaagtttataatacaattgttacaattcatgcttttattatgattttttttatggttataccaattataattggtggttttggtaattgattagttcctttaatattaggaggtcctgatataagatttcctcgaataaataatataagattttggttattaattccttctttattattattaattttatcaagttttgttaatgtaggtgctggaacaggttgaactatttatcctcctttatctttattagtaggtcatgggggtgtttcagttgatatagtaattttttctttacatttagcaggaatttcttcaattttaggtgctattaattttattagtacagttttaaatatatggtttgattataaaataatagataaattgtctttatttattttttctgtagttattacagcattattattattattatctttacctgttttagctggtgcaattacaatattattgttagatcgaaatttaaatacaagattttttgatccaagaggaggtggggatcctattttatatcaacattta	VLYFLFGIYSGIFGLSLS??IRLEL?VLGE?LGNDQVYNTIVTIHAFIMIFFMV?PI?IGGFGNWLVPL?LGGPD??FPR?NN??FWLLIPSLLLLILSSFVNVGAGTGWTIYPPLSLLVGHGGVSVD?VIFSLHLAGISSILGAINFISTVLN?WFDY???D?LSLFIFSVVITALLLLLSLPVLAGAIT?LLLDRNLNT?FFDP?GGGDPILYQHL	-311.46826000000004	FALSE	FALSE
HKONS312-08	actttatattttatttttggaatttgagcaggtatagtaggaacttccttaagattattaattcgagctgaattaggtaatccaggatcattaattggagatgatcaaatttataatactattgttacagctcatgcttttattataattttttttatagtaatacctattataattggaggttttggtaattgacttgtacctcttatattaggagcccctgatatagctttccctcgaataaataatataagtttttgacttctccccccatctttaactttattaatttcaagaagaattgtagaaaatggagcaggaacaggatgaacagtttaccccccactttcatctaacattgcccatagaggaagatcagttgatttagctattttttcattacatttagctggtatttcttcaatcttaggagctattaactttattaccactattattaatatacgattaaataatttatcatttgatcaaatacctttatttgtttgagccgtaggtattacagcatttttattattactatcattacctgttttagcaggagctattactatgctcttaactgatcgaaatttaaatacatctttttttgatcctgctggagggggagaccctatcttatatcaacattta	actttatattttatttttggaatttgagcaggtatagtaggaacttccttaagattattaattcgagctgaattaggtaatccaggatcattaattggagatgatcaaatttataatactattgttacagctcatgcttttattataattttttttatagtaatacctattataattggaggttttggtaattgacttgtacctcttatattaggagcccctgatatagctttccctcgaataaataatataagtttttgacttctccccccatctttaactttattaatttcaagaagaattgtagaaaatggagcaggaacaggatgaacagtttaccccccactttcatctaacattgcccatagaggaagatcagttgatttagctattttttcattacatttagctggtatttcttcaatcttaggagctattaactttattaccactattattaatatacgattaaataatttatcatttgatcaaatacctttatttgtttgagccgtaggtattacagcatttttattattactatcattacctgttttagcaggagctattactatgctcttaactgatcgaaatttaaatacatctttttttgatcctgctggagggggagaccctatcttatatcaacattta	TLYFIFGIWAG?VGTSL?LLIRAELGNPGSLIGDDQIYNTIVTAHAFI?IFF?V?PI?IGGFGNWLVPL?LGAPD?AFPR?NN?SFWLLPPSLTLLIS??IVENGAGTGWTVYPPLSSNIAH?G?SVDLAIFSLHLAGISSILGAINFITTIIN?RLNNLSFDQ?PLFVWAVGITAFLLLLSLPVLAGAITMLLTDRNLNTSFFDPAGGGDPILYQHL	-180.94888000000003	FALSE	FALSE
MSAPB131-11	ataatatatataatttttgctttatggtcaggaataattggttcatccataagaataattattcgtatagagctaagtattcccggatcatgaattaaaaatgatcaaatttataattctattgttacagcacatgcatttttaataattttttttttagtaataccttttataattggaggatttggtaattgattaatacccttaataattggggctcctgatatagctttccctcgaataaataatgtaagattttgattattaccgccttcattaattctattattaacaagaaatttattaaacccaagaccaggaacaggctgaacagtatatcctcctttatctctttatttatatcattcttctccttcaattgatttaacaattttttctcttcatttatcaggaatttcttcaattattggatctttaaattttattgtaactattttaataataaaaaatttttcattaaatattaggaaaatacctttattcccttgatcaattttaattactactattttattattgttatctcttccagtattagccggagctattacaatacttttattcgatcgaaattttaatacttcattttttgatcctataggaggaggagatcctattttatatcaacactta	ataatatatataatttttgctttatggtcaggaataattggttcatccataagaataattattcgtatagagctaagtattcccggatcatgaattaaaaatgatcaaatttataattctattgttacagcacatgcatttttaataattttttttttagtaataccttttataattggaggatttggtaattgattaatacccttaataattggggctcctgatatagctttccctcgaataaataatgtaagattttgattattaccgccttcattaattctattattaacaagaaatttattaaacccaagaccaggaacaggctgaacagtatatcctcctttatctctttatttatatcattcttctccttcaattgatttaacaattttttctcttcatttatcaggaatttcttcaattattggatctttaaattttattgtaactattttaataataaaaaatttttcattaaatattaggaaaatacctttattcccttgatcaattttaattactactattttattattgttatctcttccagtattagccggagctattacaatacttttattcgatcgaaattttaatacttcattttttgatcctataggaggaggagatcctattttatatcaacactta	??Y?IFALWSG?IGSS???IIR?ELSIPGSWI?NDQIYNSIVTAHAFL?IFFLV?PF?IGGFGNWL?PL?IGAPD?AFPR?NNV?FWLLPPSLILLLT?NLLNP?PGTGWTVYPPLSLYLYHSSPSIDLTIFSLHLSGISSIIGSLNFIVTIL???NFSLNI???PLFPWSILITTILLLLSLPVLAGAIT?LLFDRNFNTSFFDP?GGGDPILYQHL	-319.9802300000003	FALSE	FALSE
NGEOD416-11	acattatattttatttttggaatttgagcaggaatagtgggaacttctttaagattattaattcgagcagaattaggtaatccaggatcattaattggagatgatcaaatttataatacaattgtaactgcccatgcttttattataattttctttatagtaatacctattataattggaggatttggtaattgacttgttcctttaatgttaggagctcctgacatagcttttcctcgaataaataatataagattttgacttttacccccatctattactcttttaatttcaagaagaattgtagaaaatggagcaggtacaggatgaactgtatacccccctttatcatctaatattgctcacggaggaagttcagttgatttagctattttttctcttcacctagctggaatttcttctattttaggagctattaattttattacaacaattattaatatacgattaaatagcttatcttttgatcaaatacctttatttatttgagcagtaggaattacagcattcttattattattatctttaccagtattagctggagcaattacaatattattaactgatcgtaatttaaatacatcattctttgatcctgcaggaggaggagatccaattttatatcaacattta	acattatattttatttttggaatttgagcaggaatagtgggaacttctttaagattattaattcgagcagaattaggtaatccaggatcattaattggagatgatcaaatttataatacaattgtaactgcccatgcttttattataattttctttatagtaatacctattataattggaggatttggtaattgacttgttcctttaatgttaggagctcctgacatagcttttcctcgaataaataatataagattttgacttttacccccatctattactcttttaatttcaagaagaattgtagaaaatggagcaggtacaggatgaactgtatacccccctttatcatctaatattgctcacggaggaagttcagttgatttagctattttttctcttcacctagctggaatttcttctattttaggagctattaattttattacaacaattattaatatacgattaaatagcttatcttttgatcaaatacctttatttatttgagcagtaggaattacagcattcttattattattatctttaccagtattagctggagcaattacaatattattaactgatcgtaatttaaatacatcattctttgatcctgcaggaggaggagatccaattttatatcaacattta	TLYFIFGIWAG?VGTSL?LLIRAELGNPGSLIGDDQIYNTIVTAHAFI?IFF?V?PI?IGGFGNWLVPLMLGAPD?AFPR?NN??FWLLPPSITLLIS??IVENGAGTGWTVYPPLSSNIAHGGSSVDLAIFSLHLAGISSILGAINFITTIIN?RLNSLSFDQ?PLFIWAVGITAFLLLLSLPVLAGAIT?LLTDRNLNTSFFDPAGGGDPILYQHL	-182.24585000000002	FALSE	FALSE
OPPUO2153-17	actttatatttaatttttggtgcttgagctgctatagttgggattgctataagagtattaattcgagttgaattaggccaacctggaagatttataggagatgatcaattatataatgttattgttactgctcatgcttttgtaatgattttttttatagttatacctattttaattggaggttttggaaattgattagttcctttaatattaggagcacctgatatagcttttcctcgtataaataatttaaggttttgattacttccaccatcattatttttattaattgtttcatcaatagtagaaataggagtaggagctggatgaactgtttatccacctctagctagattagaaggtcatgctggaaggtcagttgattttgctattttttcattacatttagctggggcctcatcaattataggggctattaattttatttcaacaattattaatatacgtttttatggaataactatagaaaaggttcctttatttgtttgatcagtattgattactgctgtattattacttctttcattaccagtattagctggggctattacaatattattaacggatcgaaattttaatacttctttttttgacccttctggaggaggtgatcctattttatttcaacattta	actttatatttaatttttggtgcttgagctgctatagttgggattgctataagagtattaattcgagttgaattaggccaacctggaagatttataggagatgatcaattatataatgttattgttactgctcatgcttttgtaatgattttttttatagttatacctattttaattggaggttttggaaattgattagttcctttaatattaggagcacctgatatagcttttcctcgtataaataatttaaggttttgattacttccaccatcattatttttattaattgtttcatcaatagtagaaataggagtaggagctggatgaactgtttatccacctctagctagattagaaggtcatgctggaaggtcagttgattttgctattttttcattacatttagctggggcctcatcaattataggggctattaattttatttcaacaattattaatatacgtttttatggaataactatagaaaaggttcctttatttgtttgatcagtattgattactgctgtattattacttctttcattaccagtattagctggggctattacaatattattaacggatcgaaattttaatacttctttttttgacccttctggaggaggtgatcctattttatttcaacattta	TLYLIFGAWAA?VGIA??VLIRVELGQPG?F?GDDQLYNVIVTAHAFVMIFF?V?PILIGGFGNWLVPL?LGAPD?AFPR?NNL?FWLLPPSLFLLIVSS?VE?GVGAGWTVYPPLA?LEGHAG?SVDFAIFSLHLAGASSI?GAINFISTIIN?RFYG?T?EKVPLFVWSVLITAVLLLLSLPVLAGAIT?LLTDRNFNTSFFDPSGGGDPILFQHL	-252.97269000000009	FALSE	FALSE
CNGME298-14	actttatattttattttaggggcctgagcaggaataattggaacttcaataagagttttaatccgaattgaattaggaaatccaggctcattaattggaaatgatcaaatttataatgttattgtaacagctcatgcttttattataattttttttatagtaatacctattataattgggggatttggtaattgactaattcctttaatattaggggccccagatatagcttttcctcgaataaataatataagtttttggctattaccaccttctttaaccttattattagttagtagtatagtagaaaatggagctgggacaggatgaactgtttacccccccttgtctgcaagaattgctcatgcaggagcttcagttgatttagctattttttctttacatttagcaggggtatcttctattttaggagctgtaaattttattactacggtaattaatatacgatctacaggcattacatttgatcgtatacctttatttgtttgagcagttgtaattacagcagtattactacttttatctctccctgtattagcgggagctattactatattacttacagatcgaaattttaatacatcttttttcgatcctgctggaggaggagacccaattttataccaacattta	actttatattttattttaggggcctgagcaggaataattggaacttcaataagagttttaatccgaattgaattaggaaatccaggctcattaattggaaatgatcaaatttataatgttattgtaacagctcatgcttttattataattttttttatagtaatacctattataattgggggatttggtaattgactaattcctttaatattaggggccccagatatagcttttcctcgaataaataatataagtttttggctattaccaccttctttaaccttattattagttagtagtatagtagaaaatggagctgggacaggatgaactgtttacccccccttgtctgcaagaattgctcatgcaggagcttcagttgatttagctattttttctttacatttagcaggggtatcttctattttaggagctgtaaattttattactacggtaattaatatacgatctacaggcattacatttgatcgtatacctttatttgtttgagcagttgtaattacagcagtattactacttttatctctccctgtattagcgggagctattactatattacttacagatcgaaattttaatacatcttttttcgatcctgctggaggaggagacccaattttataccaacattta	TLYFILGAWAG?IGTS??VLIRIELGNPGSLIGNDQIYNVIVTAHAFI?IFF?V?PI?IGGFGNWLIPL?LGAPD?AFPR?NN?SFWLLPPSLTLLLVSS?VENGAGTGWTVYPPLSA?IAHAGASVDLAIFSLHLAGVSSILGAVNFITTVIN?RSTGITFDR?PLFVWAVVITAVLLLLSLPVLAGAIT?LLTDRNFNTSFFDPAGGGDPILYQHL	-203.9746900000001	FALSE	FALSE
SASNB260-09	actttatattttatttttggtatatgatctggattaattggaacttctttaagtttattaattcgagctgaattaggaacccctggatctttaattggagatgatcaaatttataataccattgtaacagctcatgcttttattataattttttttatagtaataccaattataattggaggatttggaaattgattaatccctttaatacttggagctcctgatatagctttccctcgaatgaataatataagattttgattattacccccttctttaacccttttaatttccagaagaattgtagaaactggagctggaacaggatgaacagtttaccccccactttcatcaaatattgctcatggaggctcttcagttgatttagcaattttttcccttcatctggctggtatttcttccattttaggagctattaattttattactacaattattaatatacgattagataatatattttttgatcaaatacccctttttgtttgagcagtaggtattacagcctttttattacttttatctttgcctgttttagctggagcaattactatattattaacagatcgtaatttaaatacttctttttttgaccctgctggaggaggagatcctattctttaccaacattta	actttatattttatttttggtatatgatctggattaattggaacttctttaagtttattaattcgagctgaattaggaacccctggatctttaattggagatgatcaaatttataataccattgtaacagctcatgcttttattataattttttttatagtaataccaattataattggaggatttggaaattgattaatccctttaatacttggagctcctgatatagctttccctcgaatgaataatataagattttgattattacccccttctttaacccttttaatttccagaagaattgtagaaactggagctggaacaggatgaacagtttaccccccactttcatcaaatattgctcatggaggctcttcagttgatttagcaattttttcccttcatctggctggtatttcttccattttaggagctattaattttattactacaattattaatatacgattagataatatattttttgatcaaatacccctttttgtttgagcagtaggtattacagcctttttattacttttatctttgcctgttttagctggagcaattactatattattaacagatcgtaatttaaatacttctttttttgaccctgctggaggaggagatcctattctttaccaacattta	TLYFIFG?WSGLIGTSLSLLIRAELGTPGSLIGDDQIYNTIVTAHAFI?IFF?V?PI?IGGFGNWLIPL?LGAPD?AFPRMNN??FWLLPPSLTLLIS??IVETGAGTGWTVYPPLSSNIAHGGSSVDLAIFSLHLAGISSILGAINFITTIIN?RLDN?FFDQ?PLFVWAVGITAFLLLLSLPVLAGAIT?LLTDRNLNTSFFDPAGGGDPILYQHL	-186.12102000000007	FALSE	FALSE
SCAFB597-07	ctttatctagtatttggtgcttgagctggaatggtcgggacaggcctgagcttattaattcgggccgaactaagccaacccggagcccttttaggcgacgaccaaatctacaacgtaattgttacagcacatgctttcgtaataattttctttatggtaataccaattataattggaggtttcgggaattgactcatccccttaatgatcggggcccccgatatagcctttcctcgaataaataacataagtttttgacttctccctccctctttcttgctcctccttgcctcttctggtgtagaagcgggagccgggaccggatgaactgtttatccccctcttgctggtaatttggcccacgccggagcttctgtagacctaacaattttctcattacatttagcaggaatttcttcaattcttggggcaattaattttattacaaccattatcaacataaaaccccctgctatatctcagtaccaaacccctcttttcgtttgatctgtgctcatcacagccgtacttctcctcctctctcttcctgttcttgctgccggcatcaccatgcttctcacggaccgaaatcttaacacaaccttctttgatcctgcaggaggaggagacccaatcctttatcaacacctc	---ctttatctagtatttggtgcttgagctggaatggtcgggacaggcctgagcttattaattcgggccgaactaagccaacccggagcccttttaggcgacgaccaaatctacaacgtaattgttacagcacatgctttcgtaataattttctttatggtaataccaattataattggaggtttcgggaattgactcatccccttaatgatcggggcccccgatatagcctttcctcgaataaataacataagtttttgacttctccctccctctttcttgctcctccttgcctcttctggtgtagaagcgggagccgggaccggatgaactgtttatccccctcttgctggtaatttggcccacgccggagcttctgtagacctaacaattttctcattacatttagcaggaatttcttcaattcttggggcaattaattttattacaaccattatcaacataaaaccccctgctatatctcagtaccaaacccctcttttcgtttgatctgtgctcatcacagccgtacttctcctcctctctcttcctgttcttgctgccggcatcaccatgcttctcacggaccgaaatcttaacacaaccttctttgatcctgcaggaggaggagacccaatcctttatcaacacctc	-LYLVFGAWAGMVGTGLSLLIRAELSQPGALLGDDQIYNVIVTAHAFV?IFFMV?PI?IGGFGNWLIPLMIGAPD?AFPR?NN?SFWLLPPSFLLLLASSGVEAGAGTGWTVYPPLAGNLAHAGASVDLTIFSLHLAGISSILGAINFITTIIN??PPA?SQYQTPLFVWSVLITAVLLLLSLPVLAAGITMLLTDRNLNTTFFDPAGGGDPILYQHL	-160.80541000000005	FALSE	FALSE
LILLA629-11	acattatattttatatttggaatttgagcaggtatagtaggaacatcattaagattattaattcgagctgaactaggaaatcctggatctttaattggtgatgatcaaatttataatactattgtaacagctcatgcttttattataattttttttatagttatacctattataattggaggatttggaaattgattagttcctttaatattaggagcccctgatatagctttccctcgtataaataatataagattttgacttttacccccttctattatacttttaatttcaagaagaattgtagaaaatggagctggtacaggatgaacagtataccccccactttcatcaaatattgctcatagaggaagatcagtagatttagcaattttttcattacatttagcaggaatttcatctattttaggagctgtaaattttattacaactatcattaatatacgaccaaataacatatcattagatcaaataccattatttgtttgatctgtaggaattacagctcttttacttcttttatctttacctgtattagctggagctattactatgttattaacagatcgaaatttaaatacatcattttttgatcctgctggtggaggagatcctattttataccaacattta	acattatattttatatttggaatttgagcaggtatagtaggaacatcattaagattattaattcgagctgaactaggaaatcctggatctttaattggtgatgatcaaatttataatactattgtaacagctcatgcttttattataattttttttatagttatacctattataattggaggatttggaaattgattagttcctttaatattaggagcccctgatatagctttccctcgtataaataatataagattttgacttttacccccttctattatacttttaatttcaagaagaattgtagaaaatggagctggtacaggatgaacagtataccccccactttcatcaaatattgctcatagaggaagatcagtagatttagcaattttttcattacatttagcaggaatttcatctattttaggagctgtaaattttattacaactatcattaatatacgaccaaataacatatcattagatcaaataccattatttgtttgatctgtaggaattacagctcttttacttcttttatctttacctgtattagctggagctattactatgttattaacagatcgaaatttaaatacatcattttttgatcctgctggtggaggagatcctattttataccaacattta	TLYF?FGIWAG?VGTSL?LLIRAELGNPGSLIGDDQIYNTIVTAHAFI?IFF?V?PI?IGGFGNWLVPL?LGAPD?AFPR?NN??FWLLPPSI?LLIS??IVENGAGTGWTVYPPLSSNIAH?G?SVDLAIFSLHLAGISSILGAVNFITTIIN?RPNN?SLDQ?PLFVWSVGITALLLLLSLPVLAGAITMLLTDRNLNTSFFDPAGGGDPILYQHL	-203.8029100000001	FALSE	FALSE
NTSMI102-08	acactttattttatttttgggatctgatcaggacttataggaatatcaatgagattaattattcgtttagaattaagaatcccaggaaattttattggtaatgatcaaatctataatgttatagtaactgctcatgcttttactataattttttttatagttatacctattataattggtggctttggaaattgacttgttcctttaatgttaggaactcctgatatagcttttcctcgaataaataatataagattttgactccttcctccttcacttattttactaataataagaagaatagttaactcaggatcaggaacaggatgaacagtgtaccctcctctttcctctaatctatctcatttaggaacttctgttgatttaacaattttttctcttcatcttgcaggaatttcctcaattcttggagctattaattttataactacagttattaatatgaaaattattaaattaaattttgaattaattcccctttttgtttgatcagtctttattacagctattcttttacttctttcacttcctgttcttgctggagccatcactatacttttagcagatcgtaatttaaattcttcattttttgaccctgctggagggggagaccctattctttaccaacattta	acactttattttatttttgggatctgatcaggacttataggaatatcaatgagattaattattcgtttagaattaagaatcccaggaaattttattggtaatgatcaaatctataatgttatagtaactgctcatgcttttactataattttttttatagttatacctattataattggtggctttggaaattgacttgttcctttaatgttaggaactcctgatatagcttttcctcgaataaataatataagattttgactccttcctccttcacttattttactaataataagaagaatagttaactcaggatcaggaacaggatgaacagtgtaccctcctctttcctctaatctatctcatttaggaacttctgttgatttaacaattttttctcttcatcttgcaggaatttcctcaattcttggagctattaattttataactacagttattaatatgaaaattattaaattaaattttgaattaattcccctttttgtttgatcagtctttattacagctattcttttacttctttcacttcctgttcttgctggagccatcactatacttttagcagatcgtaatttaaattcttcattttttgaccctgctggagggggagaccctattctttaccaacattta	TLYFIFGIWSGL?G?SM?LIIRLEL?IPGNFIGNDQIYNV?VTAHAFT?IFF?V?PI?IGGFGNWLVPLMLGTPD?AFPR?NN??FWLLPPSLILL?????VNSGSGTGWTVYPPLSSNLSHLGTSVDLTIFSLHLAGISSILGAINF?TTVINM?II?LNFELIPLFVWSVFITAILLLLSLPVLAGAIT?LLADRNLNSSFFDPAGGGDPILYQHL	-265.33691999999996	FALSE	FALSE
CNFDB018-14	acattatattttgtgttcggaacttgatctgggataattggcatgtctttaagaatgttgatccgagctgaacttggaaatcctggaactttaattggaaatgaccaaatttataatgtaattgttactgcacatgcttttatcataattttttttatggtaataccaattataattggtggattcgggaattggcttgtccccttaatactgggagcccctgacatagcttttccccgaatgaataatataagattctggcttttgcctccatccctatctttactcttagtaagaagaattgttgaaagtggtgtaggaacaggctgaactgtctatcctcctttatcagcaaatattgcacatagaggaccctcagtagatttagcaatttttagattacacttagccggagtatcctctatcctaggagcagttaattttattacgactataattaatatacgaccaatagaaataactttagaccgaatatctttatttatttgagctgtaacaatcacagctattttattgctcttatctctcccagtattagcaggagcaatcactatgttattaactgaccgaaactttaatacttctttttttgatcctgctggaggcggtgatccaattttataccaacattta	acattatattttgtgttcggaacttgatctgggataattggcatgtctttaagaatgttgatccgagctgaacttggaaatcctggaactttaattggaaatgaccaaatttataatgtaattgttactgcacatgcttttatcataattttttttatggtaataccaattataattggtggattcgggaattggcttgtccccttaatactgggagcccctgacatagcttttccccgaatgaataatataagattctggcttttgcctccatccctatctttactcttagtaagaagaattgttgaaagtggtgtaggaacaggctgaactgtctatcctcctttatcagcaaatattgcacatagaggaccctcagtagatttagcaatttttagattacacttagccggagtatcctctatcctaggagcagttaattttattacgactataattaatatacgaccaatagaaataactttagaccgaatatctttatttatttgagctgtaacaatcacagctattttattgctcttatctctcccagtattagcaggagcaatcactatgttattaactgaccgaaactttaatacttctttttttgatcctgctggaggcggtgatccaattttataccaacattta	TLYFVFGTWSG?IGMSL?MLIRAELGNPGTLIGNDQIYNVIVTAHAFI?IFFMV?PI?IGGFGNWLVPL?LGAPD?AFPRMNN??FWLLPPSLSLLLV??IVESGVGTGWTVYPPLSANIAH?GPSVDLAIF?LHLAGVSSILGAVNFITT?IN?RP?E?TLDR?SLFIWAVTITAILLLLSLPVLAGAITMLLTDRNFNTSFFDPAGGGDPILYQHL	-214.97269000000014	FALSE	FALSE
MHAAB081-05	actttatattttatttttggaatttgagcaggtatagtaggaacatctcttagtttattaattcgaacagaattaggaaatcctggttctttaattggagatgatcaaatttataatactattgttacagctcatgcatttattataattttttttatagttatacctattataattggaggatttggaaattgattagtacctttaatattaggagcccctgacatagctttcccccgaataaataatataagtttttgacttctacccccgtcattaattttattaatttctagaagaattgttgaaaatggtgctggaactggatgaacagtatatccccccctttcatcaaatattgcccatgggggatcttcagtagatttagctattttttccttacatttagctggaatttcatcaattttaggagctattaattttattacaacaattattaatatgcgtattaataatatatcttttgaccaaatacctttatttgtgtgagctgtaggtattacagctttattattattattatcattacctgttttagcaggagctattactatacttttaacagatcgaaatcttaatacatcattttttgatccagcaggaggaggagatcctatcttatatcaacattta	actttatattttatttttggaatttgagcaggtatagtaggaacatctcttagtttattaattcgaacagaattaggaaatcctggttctttaattggagatgatcaaatttataatactattgttacagctcatgcatttattataattttttttatagttatacctattataattggaggatttggaaattgattagtacctttaatattaggagcccctgacatagctttcccccgaataaataatataagtttttgacttctacccccgtcattaattttattaatttctagaagaattgttgaaaatggtgctggaactggatgaacagtatatccccccctttcatcaaatattgcccatgggggatcttcagtagatttagctattttttccttacatttagctggaatttcatcaattttaggagctattaattttattacaacaattattaatatgcgtattaataatatatcttttgaccaaatacctttatttgtgtgagctgtaggtattacagctttattattattattatcattacctgttttagcaggagctattactatacttttaacagatcgaaatcttaatacatcattttttgatccagcaggaggaggagatcctatcttatatcaacattta	TLYFIFGIWAG?VGTSLSLLIRTELGNPGSLIGDDQIYNTIVTAHAFI?IFF?V?PI?IGGFGNWLVPL?LGAPD?AFPR?NN?SFWLLPPSLILLIS??IVENGAGTGWTVYPPLSSNIAHGGSSVDLAIFSLHLAGISSILGAINFITTIINMRINN?SFDQ?PLFVWAVGITALLLLLSLPVLAGAIT?LLTDRNLNTSFFDPAGGGDPILYQHL	-184.08910000000006	FALSE	FALSE
ISSIK372-14	actctttattttattttcggaatctgagcaggaataattggatcttctttaagaattataattcgagccgaattaggaaacccgggatcattaattggagatgatcaaatttataacacaattgttacagcacatgcatttattataattttttttatagtaataccaattataattggaggatttggaaattgactagtccctcttatgcttggagcaccagatatagcctttcctcgtcttaataatataagattttgactacttcccccctctattttacttttaatttcgagaagagtagtagaaaatggagtaggaactgggtgaaccgtttaccctcctttatcttctaatattgcccatagaggaagttcagtagacttagctattttttcattacatcttgctgggatttcttcaattttaggagctattaattttattacaactattattaatatacgaactaatggaataaaatttgataatatacccttatttgtttgagcagtaggaattacagccctacttcttttattatcattaccagttttagccggagctattaccatattattaacagatcgaaatttaaatacatcatttttcgaccctgctggaggaggagatccaattttataccaacattta	actctttattttattttcggaatctgagcaggaataattggatcttctttaagaattataattcgagccgaattaggaaacccgggatcattaattggagatgatcaaatttataacacaattgttacagcacatgcatttattataattttttttatagtaataccaattataattggaggatttggaaattgactagtccctcttatgcttggagcaccagatatagcctttcctcgtcttaataatataagattttgactacttcccccctctattttacttttaatttcgagaagagtagtagaaaatggagtaggaactgggtgaaccgtttaccctcctttatcttctaatattgcccatagaggaagttcagtagacttagctattttttcattacatcttgctgggatttcttcaattttaggagctattaattttattacaactattattaatatacgaactaatggaataaaatttgataatatacccttatttgtttgagcagtaggaattacagccctacttcttttattatcattaccagttttagccggagctattaccatattattaacagatcgaaatttaaatacatcatttttcgaccctgctggaggaggagatccaattttataccaacattta	TLYFIFGIWAG?IGSSL?I?IRAELGNPGSLIGDDQIYNTIVTAHAFI?IFF?V?PI?IGGFGNWLVPLMLGAPD?AFPRLNN??FWLLPPSILLLIS??VVENGVGTGWTVYPPLSSNIAH?GSSVDLAIFSLHLAGISSILGAINFITTIIN?RTNG??FDN?PLFVWAVGITALLLLLSLPVLAGAIT?LLTDRNLNTSFFDPAGGGDPILYQHL	-186.75886	FALSE	FALSE
OPPFO022-17	accttatactttatttttggggcctgatcaagaatagtcgggacatcacttagaatattaattcgagccgaattggggacccccaatgccttaatcggagatgatcagatttataatgtaattgttactgcccatgcctttattataattttttttatagttatgccaattataattgggggatttggaaattggttagtaccattaatattaagagccccagatatagccttcccccgacttaataatataagattttgattactccccccttcccttactctccttttaactagtagtttagtagaaagaggaacaggaacaggatgaacagtttacccgcctctttcttcgactttagcccattcaggggcttccgtagatctatcaattttttctttacacctagcaggtatttcttctattttaggagctgttaatttcatctcaacgattattaatatacgagcccctggtatatcttttgataaagtacctttatttgtatgatctgttcttattacagctgttctacttttattatcccttcctgttttagcgggggcaatcactatattattaacagaccgaaatttaaatacttcattttttgaccctgcaggagggggggaccctattttgtaccaacattta	accttatactttatttttggggcctgatcaagaatagtcgggacatcacttagaatattaattcgagccgaattggggacccccaatgccttaatcggagatgatcagatttataatgtaattgttactgcccatgcctttattataattttttttatagttatgccaattataattgggggatttggaaattggttagtaccattaatattaagagccccagatatagccttcccccgacttaataatataagattttgattactccccccttcccttactctccttttaactagtagtttagtagaaagaggaacaggaacaggatgaacagtttacccgcctctttcttcgactttagcccattcaggggcttccgtagatctatcaattttttctttacacctagcaggtatttcttctattttaggagctgttaatttcatctcaacgattattaatatacgagcccctggtatatcttttgataaagtacctttatttgtatgatctgttcttattacagctgttctacttttattatcccttcctgttttagcgggggcaatcactatattattaacagaccgaaatttaaatacttcattttttgaccctgcaggagggggggaccctattttgtaccaacattta	TLYFIFGAWS??VGTSL??LIRAELGTPNALIGDDQIYNVIVTAHAFI?IFF?VMPI?IGGFGNWLVPL?L?APD?AFPRLNN??FWLLPPSLTLLLTSSLVE?GTGTGWTVYPPLSSTLAHSGASVDLSIFSLHLAGISSILGAVNFISTIIN?RAPG?SFD?VPLFVWSVLITAVLLLLSLPVLAGAIT?LLTDRNLNTSFFDPAGGGDPILYQHL	-197.26726000000002	FALSE	FALSE
GBCH9914-13	ttgatttttggagcttgagctgctatagtgggtacagcaataagagtattgattcgaattgaattaggacagcctgggagatttatgggtgatgatcaattatataatgtaattgttacagctcatgcatttgtaataattttttttatagttataccaatcttgattgggggttttgggaactggttagttcctttaatattaggagctcctgatatagcatttccacgaatgaataatttaaggttttggttattacctccttcattatttcttttaattgtttcttcaatagtagaaataggagtaggagcaggatgaacagtgtatcccccattggctggattagaaggtcatgctgggagatccgtagattttgcaattttttcacttcatttggctggggcttcttcaattataggagcaattaattttatttcaacaattattaatatgcgattttatggaataacaatagaaaaggtacctttatttgtttggtctgttttaattacggctgttcttttattattatctttacctgttttagcaggggctattacaatattattaactgatcgaaattttaatacttctttttttgatccttcagggggtggggatcctattttatttcagcattta	---------ttgatttttggagcttgagctgctatagtgggtacagcaataagagtattgattcgaattgaattaggacagcctgggagatttatgggtgatgatcaattatataatgtaattgttacagctcatgcatttgtaataattttttttatagttataccaatcttgattgggggttttgggaactggttagttcctttaatattaggagctcctgatatagcatttccacgaatgaataatttaaggttttggttattacctccttcattatttcttttaattgtttcttcaatagtagaaataggagtaggagcaggatgaacagtgtatcccccattggctggattagaaggtcatgctgggagatccgtagattttgcaattttttcacttcatttggctggggcttcttcaattataggagcaattaattttatttcaacaattattaatatgcgattttatggaataacaatagaaaaggtacctttatttgtttggtctgttttaattacggctgttcttttattattatctttacctgttttagcaggggctattacaatattattaactgatcgaaattttaatacttctttttttgatccttcagggggtggggatcctattttatttcagcattta	---LIFGAWAA?VGTA??VLIRIELGQPG?FMGDDQLYNVIVTAHAFV?IFF?V?PILIGGFGNWLVPL?LGAPD?AFPRMNNL?FWLLPPSLFLLIVSS?VE?GVGAGWTVYPPLAGLEGHAG?SVDFAIFSLHLAGASSI?GAINFISTIINMRFYG?T?EKVPLFVWSVLITAVLLLLSLPVLAGAIT?LLTDRNFNTSFFDPSGGGDPILFQHL	-232.61892000000003	FALSE	FALSE
OPPNM626-17	actctttattttatttttggtgcttgagctggaatagtaggtacttctttaagaattttaattcgagctgaactaggacatgctggttccttaattggagatgatcaaatttataatgttattgttactgctcacgcctttgtaataattttttttatagttatacctattttaattggaggttttggtaattgattggttcctttaatacttggagctcctgatatagctttccctcgaataaataatataagtttttgattattacccccttcattaactttattattatctagatctattgtagaaaatggggcaggtacaggttgaacagtttatcctcctttatcctctggtattgctcatgcaggtgcttcggttgatttagctattttttcattacatttagctgggatttcttcaattttaggagcagttaattttattacaacagtaattaatatacgatcaaatggtattactttagaccgaatacccttatttgtttgatcagttattatcacagctattttattattattatctttaccagttttagcaggagctatcacaatattattaactgatcgaaatttaaatacttcattttttgaccccgccggagggggagaccctatcttataccaacattta	actctttattttatttttggtgcttgagctggaatagtaggtacttctttaagaattttaattcgagctgaactaggacatgctggttccttaattggagatgatcaaatttataatgttattgttactgctcacgcctttgtaataattttttttatagttatacctattttaattggaggttttggtaattgattggttcctttaatacttggagctcctgatatagctttccctcgaataaataatataagtttttgattattacccccttcattaactttattattatctagatctattgtagaaaatggggcaggtacaggttgaacagtttatcctcctttatcctctggtattgctcatgcaggtgcttcggttgatttagctattttttcattacatttagctgggatttcttcaattttaggagcagttaattttattacaacagtaattaatatacgatcaaatggtattactttagaccgaatacccttatttgtttgatcagttattatcacagctattttattattattatctttaccagttttagcaggagctatcacaatattattaactgatcgaaatttaaatacttcattttttgaccccgccggagggggagaccctatcttataccaacattta	TLYFIFGAWAG?VGTSL?ILIRAELGHAGSLIGDDQIYNVIVTAHAFV?IFF?V?PILIGGFGNWLVPL?LGAPD?AFPR?NN?SFWLLPPSLTLLLS?SIVENGAGTGWTVYPPLSSGIAHAGASVDLAIFSLHLAGISSILGAVNFITTVIN?RSNGITLDR?PLFVWSVIITAILLLLSLPVLAGAIT?LLTDRNLNTSFFDPAGGGDPILYQHL	-176.64318000000006	FALSE	FALSE
GCOL6062-16	acattatattttatttttggagcttgatcaggaatagtaggaacttccctaagacttttaattcgagcagaattaggaaatccaggtagtttaattggagatgaccaaatttataatacaattgtaactgcccatgcatttattataatttttttcatagtaataccaattataattggaggattcggaaattgattagtaccattaatattaggtgccccagatatagcattccctcgaataaataatataagattctgattattacctccttcaatttttttattattaataagaagtattattgataaaggtgtagggacaggatgaactgtatacccccctctttctactaatattgcacatgaaggagcctcagtagatctagcaatttttagtcttcacatagctggaatttcatctattttaggagcaattaactttatttctaccgtaattaatatacattctttaggaataaaatttgatcaactatctatatttgtttgagccgttaaaattacagcaatattacttttattatctttacctgtactagcaggagctattactatattattaactgatcgaaatattaatacttcattttttgatcctgctggaggtggggatcctattttataccaacattta	acattatattttatttttggagcttgatcaggaatagtaggaacttccctaagacttttaattcgagcagaattaggaaatccaggtagtttaattggagatgaccaaatttataatacaattgtaactgcccatgcatttattataatttttttcatagtaataccaattataattggaggattcggaaattgattagtaccattaatattaggtgccccagatatagcattccctcgaataaataatataagattctgattattacctccttcaatttttttattattaataagaagtattattgataaaggtgtagggacaggatgaactgtatacccccctctttctactaatattgcacatgaaggagcctcagtagatctagcaatttttagtcttcacatagctggaatttcatctattttaggagcaattaactttatttctaccgtaattaatatacattctttaggaataaaatttgatcaactatctatatttgtttgagccgttaaaattacagcaatattacttttattatctttacctgtactagcaggagctattactatattattaactgatcgaaatattaatacttcattttttgatcctgctggaggtggggatcctattttataccaacattta	TLYFIFGAWSG?VGTSL?LLIRAELGNPGSLIGDDQIYNTIVTAHAFI?IFF?V?PI?IGGFGNWLVPL?LGAPD?AFPR?NN??FWLLPPSIFLLL??SIID?GVGTGWTVYPPLSTNIAHEGASVDLAIFSLH?AGISSILGAINFISTVIN?HSLG??FDQLS?FVWAV?ITA?LLLLSLPVLAGAIT?LLTDRNINTSFFDPAGGGDPILYQHL	-239.32187000000005	FALSE	FALSE
TZFPB267-05	ctctatcttgtatttggtgcctgggccggaatagtggggacagccctaagcctactcattcgagcagaacttagtcaacctggagccctcctcggagacgaccagatttataatgtgatcgtcaccgcacacgccttcgtaataattttttttatagttatgcctatcataattggaggattcggaaactggctcattcccctaataattggagcccccgacatagcctttccccgaataaataacataagcttttgactccttcccccatcctttttactccttttagcctcttcaggcgttgaagccggagcaggtactgggtgaactgtttaccctccgctagctggaaacctagcccatgctggggcatcagttgatcttacgatcttctcgctccaccttgcaggaatctcctctattctgggtgctattaatttcatcaccactattattaacataaaaccaactagtgtaacaatataccagattccacttttcgtttgagctgtccttattacagccgtacttctactattatccctaccagtcctggctgctggcatcacaatactattaacagaccgtaatctaaacacaaccttctttgaccccgcgggaggaggagaccctatcctctatcaacacctg	---ctctatcttgtatttggtgcctgggccggaatagtggggacagccctaagcctactcattcgagcagaacttagtcaacctggagccctcctcggagacgaccagatttataatgtgatcgtcaccgcacacgccttcgtaataattttttttatagttatgcctatcataattggaggattcggaaactggctcattcccctaataattggagcccccgacatagcctttccccgaataaataacataagcttttgactccttcccccatcctttttactccttttagcctcttcaggcgttgaagccggagcaggtactgggtgaactgtttaccctccgctagctggaaacctagcccatgctggggcatcagttgatcttacgatcttctcgctccaccttgcaggaatctcctctattctgggtgctattaatttcatcaccactattattaacataaaaccaactagtgtaacaatataccagattccacttttcgtttgagctgtccttattacagccgtacttctactattatccctaccagtcctggctgctggcatcacaatactattaacagaccgtaatctaaacacaaccttctttgaccccgcgggaggaggagaccctatcctctatcaacacctg	-LYLVFGAWAG?VGTALSLLIRAELSQPGALLGDDQIYNVIVTAHAFV?IFF?VMPI?IGGFGNWLIPL?IGAPD?AFPR?NN?SFWLLPPSFLLLLASSGVEAGAGTGWTVYPPLAGNLAHAGASVDLTIFSLHLAGISSILGAINFITTIIN??PTSVT?YQIPLFVWAVLITAVLLLLSLPVLAAGIT?LLTDRNLNTTFFDPAGGGDPILYQHL	-200.1395	FALSE	FALSE
OPPFS1264-17	actttatattttatttttggagcctgagctggaatagttggaacttcattaagaattttaattcgtgcagagttaggccaccctggagctttaattggtgatgatcaaatttataatgtaattgttactgctcacgcattcgtaataattttttt-atagtaatacctattataattggaggatttggaaattgactagtacccttaatattaggggccccagatatagcttttccccgaataaataatataagtttttggttattacctccttctttatcacttctattaatcagaagcttggtagagaatggggccggaacaggatgaacagtttatccccctttagctagtaatatttctcatgctggctcatcagttgatttagctattttttctttacatttagcgggaatttcatctattttaggggctgtaaattttattactactattattaatatacgatcaaatggtattacatttgatcgaatgcctttatttgtttgatcagttttaattacagctattttattacttctttcactaccagtattagccggagctattacaatactacttacagaccgaaacttaaatacatcatt-tttgacccagcaggaggaggtgacccaattctttatcaacactta	actttatattttatttttggagcctgagctggaatagttggaacttcattaagaattttaattcgtgcagagttaggccaccctggagctttaattggtgatgatcaaatttataatgtaattgttactgctcacgcattcgtaataattttttt-atagtaatacctattataattggaggatttggaaattgactagtacccttaatattaggggccccagatatagcttttccccgaataaataatataagtttttggttattacctccttctttatcacttctattaatcagaagcttggtagagaatggggccggaacaggatgaacagtttatccccctttagctagtaatatttctcatgctggctcatcagttgatttagctattttttctttacatttagcgggaatttcatctattttaggggctgtaaattttattactactattattaatatacgatcaaatggtattacatttgatcgaatgcctttatttgtttgatcagttttaattacagctattttattacttctttcactaccagtattagccggagctattacaatactacttacagaccgaaacttaaatacatcatt-tttgacccagcaggaggaggtgacccaattctttatcaacactta	TLYFIFGAWAG?VGTSL?ILIRAELGHPGALIGDDQIYNVIVTAHAFV?IF-?V?PI?IGGFGNWLVPL?LGAPD?AFPR?NN?SFWLLPPSLSLLLI?SLVENGAGTGWTVYPPLASNISHAGSSVDLAIFSLHLAGISSILGAVNFITTIIN?RSNGITFDRMPLFVWSVLITAILLLLSLPVLAGAIT?LLTDRNLNTS-FDPAGGGDPILYQHL	-193.31204000000008	FALSE	FALSE
LPMN513-08	actttatattttatttttggaatttgagcaggaatagtaggaacttctttaagacttttaattcgaactgaattaggaaatcccggatctttaattggagatgatcaaatttataatactattgttacagctcatgcttttattataattttttttatagttatacctattataattggaggatttggaaattgattagtacctttaatattaggagctcctgatatagctttcccccgaataaataatataagtttttgattactacccccatcattaattttattaatttctagtagaattgtagaaaatggagcaggaacaggatgaacagtttacccacccctctcatctaatattgcccatagaggagcttcagtagacttagcaattttttcccttcatttagcgggaatttcatcaattttaggagctattaattttattactacaattattaatatacgtgttaacaatatatcttttgatcaaatacctttattcgtttgagctgttggtattacagctttattactattactttcattgccagtattagctggtgctattacaatacttttaactgatcgaaatattaatacttcattttttgaccctgctggaggaggagatcctattctttatcaacactta	actttatattttatttttggaatttgagcaggaatagtaggaacttctttaagacttttaattcgaactgaattaggaaatcccggatctttaattggagatgatcaaatttataatactattgttacagctcatgcttttattataattttttttatagttatacctattataattggaggatttggaaattgattagtacctttaatattaggagctcctgatatagctttcccccgaataaataatataagtttttgattactacccccatcattaattttattaatttctagtagaattgtagaaaatggagcaggaacaggatgaacagtttacccacccctctcatctaatattgcccatagaggagcttcagtagacttagcaattttttcccttcatttagcgggaatttcatcaattttaggagctattaattttattactacaattattaatatacgtgttaacaatatatcttttgatcaaatacctttattcgtttgagctgttggtattacagctttattactattactttcattgccagtattagctggtgctattacaatacttttaactgatcgaaatattaatacttcattttttgaccctgctggaggaggagatcctattctttatcaacactta	TLYFIFGIWAG?VGTSL?LLIRTELGNPGSLIGDDQIYNTIVTAHAFI?IFF?V?PI?IGGFGNWLVPL?LGAPD?AFPR?NN?SFWLLPPSLILLISS?IVENGAGTGWTVYPPLSSNIAH?GASVDLAIFSLHLAGISSILGAINFITTIIN?RVNN?SFDQ?PLFVWAVGITALLLLLSLPVLAGAIT?LLTDRNINTSFFDPAGGGDPILYQHL	-196.76404000000002	FALSE	FALSE
XAH615-05	acattatattttatttttggtatttgagctggaatagtaggaacttctttaagattattaattcgagctgaactaggaaacccaggatctttaattggagatgatcaaatttataatacaattgttacagcacatgcttttattataattttttttatagtaatacctattataattggaggatttggaaattgattagtacctttaatattaggagctccagatatagcttttcctcgaataaataatataagtttttgacttcttcccccctcattaactttattaatttcaagaagaattgtagaaaatggagcaggaacaggatgaacagtatatcccccactttcatctaatattgctcatggaggaagatcagtagaccttgctattttttctcttcatttagctggaatttcctctattctaggagctattaattttattactacaattattaatatacgattaaataatttatcttttgatcaaatacctttatttatttgagctgtaggaatcactgcatttctattattattatctttaccagttttagctggagctattactatacttttaacagaccgaaatttaaatacatctttctttgatcctgcaggaggtggagatcctattttataccaacattta	acattatattttatttttggtatttgagctggaatagtaggaacttctttaagattattaattcgagctgaactaggaaacccaggatctttaattggagatgatcaaatttataatacaattgttacagcacatgcttttattataattttttttatagtaatacctattataattggaggatttggaaattgattagtacctttaatattaggagctccagatatagcttttcctcgaataaataatataagtttttgacttcttcccccctcattaactttattaatttcaagaagaattgtagaaaatggagcaggaacaggatgaacagtatatcccccactttcatctaatattgctcatggaggaagatcagtagaccttgctattttttctcttcatttagctggaatttcctctattctaggagctattaattttattactacaattattaatatacgattaaataatttatcttttgatcaaatacctttatttatttgagctgtaggaatcactgcatttctattattattatctttaccagttttagctggagctattactatacttttaacagaccgaaatttaaatacatctttctttgatcctgcaggaggtggagatcctattttataccaacattta	TLYFIFGIWAG?VGTSL?LLIRAELGNPGSLIGDDQIYNTIVTAHAFI?IFF?V?PI?IGGFGNWLVPL?LGAPD?AFPR?NN?SFWLLPPSLTLLIS??IVENGAGTGWTVYPPLSSNIAHGG?SVDLAIFSLHLAGISSILGAINFITTIIN?RLNNLSFDQ?PLFIWAVGITAFLLLLSLPVLAGAIT?LLTDRNLNTSFFDPAGGGDPILYQHL	-193.56573000000006	FALSE	FALSE
CUTLV176-09	actatttattttatctttggaatttgagcaggaataattggaacttctctcagtataattattcgaacagaacttggtactactgaatctttaattaaaaacgaccaaatttataatgtcttagtaactgctcacgcttttattataattttttttatagttataccaatcataattgggggatttggaaattgactcgttccacttataattggagccccagatatagcatttccccgaataaataatataagattttgacttcttcccccctcattaaaccttcttctaatcagagctttaattgaaagaggaactggtacaggatgaacagtttatccccctctttcaagaaatttagctcatgccggaagatccgttgatatttccattttttcccttcatttagctggaatttcatctattttaggagctattaattttatttccactactttaaatatacgtaacaatcttataacattagatcgtatccccctattcgtttgatcagtagctattactgctcttttattacttctatccctgccagttttagcaggagctattacaatacttctaactgatcgaaatttaaacacttcattctttgacccctctggaggaggagaccctatcttataccaacactta	actatttattttatctttggaatttgagcaggaataattggaacttctctcagtataattattcgaacagaacttggtactactgaatctttaattaaaaacgaccaaatttataatgtcttagtaactgctcacgcttttattataattttttttatagttataccaatcataattgggggatttggaaattgactcgttccacttataattggagccccagatatagcatttccccgaataaataatataagattttgacttcttcccccctcattaaaccttcttctaatcagagctttaattgaaagaggaactggtacaggatgaacagtttatccccctctttcaagaaatttagctcatgccggaagatccgttgatatttccattttttcccttcatttagctggaatttcatctattttaggagctattaattttatttccactactttaaatatacgtaacaatcttataacattagatcgtatccccctattcgtttgatcagtagctattactgctcttttattacttctatccctgccagttttagcaggagctattacaatacttctaactgatcgaaatttaaacacttcattctttgacccctctggaggaggagaccctatcttataccaacactta	TIYFIFGIWAG?IGTSLS?IIRTELGTTESLI?NDQIYNVLVTAHAFI?IFF?V?PI?IGGFGNWLVPL?IGAPD?AFPR?NN??FWLLPPSLNLLLI?ALIE?GTGTGWTVYPPLS?NLAHAG?SVDISIFSLHLAGISSILGAINFISTTLN?RNNL?TLDRIPLFVWSVAITALLLLLSLPVLAGAIT?LLTDRNLNTSFFDPSGGGDPILYQHL	-243.10314000000002	FALSE	FALSE
SSBRC2885-14	actttgtatttgatttttggaatctgaagaggtttggtaggcaccggaataaggctgctaattcgcctagaattaggcaccactggagtcttaactgatgatcaattctttaatgtacttattaccgcccatgcctttgtgataatttttttcatagttatgcccttaataattggaggatttggcaactgaatggttcctctcctaattggggctccagatatgagttttccacgtataaataatatgagcttttgattattacccccttccctactattattgatttcctccagcatagtggaaggtggggcgggaactggttgaaccgtctatcctcctctaaggagctccttagctcataggggagcagccgtggatttggctattttttctttacacttagctggaatatcctctattttaggtgctattaattttatttccaccatttttaatatacgaccaaaagctttgactttagagcgcataagtctatttgtatgatctattttgattaccgtttttttattactcctatctctcccggtcctagctggggctattactatgctgctaacggaccgtaattttaataccagcttttttgatccggcgggcggtggggacccaattttatatcagcactta	actttgtatttgatttttggaatctgaagaggtttggtaggcaccggaataaggctgctaattcgcctagaattaggcaccactggagtcttaactgatgatcaattctttaatgtacttattaccgcccatgcctttgtgataatttttttcatagttatgcccttaataattggaggatttggcaactgaatggttcctctcctaattggggctccagatatgagttttccacgtataaataatatgagcttttgattattacccccttccctactattattgatttcctccagcatagtggaaggtggggcgggaactggttgaaccgtctatcctcctctaaggagctccttagctcataggggagcagccgtggatttggctattttttctttacacttagctggaatatcctctattttaggtgctattaattttatttccaccatttttaatatacgaccaaaagctttgactttagagcgcataagtctatttgtatgatctattttgattaccgtttttttattactcctatctctcccggtcctagctggggctattactatgctgctaacggaccgtaattttaataccagcttttttgatccggcgggcggtggggacccaattttatatcagcactta	TLYLIFGIW?GLVGTG??LLIRLELGTTGVLTDDQFFNVLITAHAFV?IFF?VMPL?IGGFGNWMVPLLIGAPDMSFPR?NNMSFWLLPPSLLLLISSS?VEGGAGTGWTVYPPL?SSLAH?GAAVDLAIFSLHLAG?SSILGAINFISTIFN?RP?ALTLER?SLFVWSILITVFLLLLSLPVLAGAITMLLTDRNFNTSFFDPAGGGDPILYQHL	-221.99418	FALSE	FALSE
GBMHH3689-14	actttatattttatttttggaatttgaactggtataattggatcttcacttagaatattgattcgccttgaattaagtcaaattaattcaattattaataataatcaactatataatgtaattgttacaattcatgcatttattataattttttttataactatgcctattgtaattggaggatttggaaattgattaatcccattaataataggatccccagatatatcattcccacgattaaataatattagattctgattgctacctccatcattaataataataatttccagatttatcattaataatggaacaggaacaggatgaacaatttatccaccattatctaataatattgcacataataatatttcagtagacttaactattttctctttacatctagcaggaatctcatcaattctaggagcaattaattttatctgtacaattttaaatataatacctcataacttaaaacttaatcaaattcctttatttccatgatcaattttaattacagctattctattaattttatctttaccagttttagcaggagctattacaatattattaacagatcgaaatttaaatacttcattttttgatccttcaggaggaggagatccaattttatatcaacatcta	actttatattttatttttggaatttgaactggtataattggatcttcacttagaatattgattcgccttgaattaagtcaaattaattcaattattaataataatcaactatataatgtaattgttacaattcatgcatttattataattttttttataactatgcctattgtaattggaggatttggaaattgattaatcccattaataataggatccccagatatatcattcccacgattaaataatattagattctgattgctacctccatcattaataataataatttccagatttatcattaataatggaacaggaacaggatgaacaatttatccaccattatctaataatattgcacataataatatttcagtagacttaactattttctctttacatctagcaggaatctcatcaattctaggagcaattaattttatctgtacaattttaaatataatacctcataacttaaaacttaatcaaattcctttatttccatgatcaattttaattacagctattctattaattttatctttaccagttttagcaggagctattacaatattattaacagatcgaaatttaaatacttcattttttgatccttcaggaggaggagatccaattttatatcaacatcta	TLYFIFGIWTG?IGSSL??LIRLELSQINSIINNNQLYNVIVTIHAFI?IFF?TMPIVIGGFGNWLIPL??GSPD?SFPRLNNI?FWLLPPSL???IS?FIINNGTGTGWTIYPPLSNNIAHNNISVDLTIFSLHLAGISSILGAINFICTILN??PHNL?LNQIPLFPWSILITAILLILSLPVLAGAIT?LLTDRNLNTSFFDPSGGGDPILYQHL	-250.19303	FALSE	FALSE
MBFA367-07	accctttacctagtatttggtgcttgggccgggatagtaggcacagctctaagccttctaatccgagcagagctcagccaacctggctcccttctaggggacgaccagatctataatgttatcgtaacagcacatgcattcgtaataattttctttatagtaatacctatcataattgggggttttggtaactgacttatccctctaataattggggccccagatatggccttcccccgaataaacaacataagcttctgactactccccccatccttcttccttcttctggcctcctccggcgttgaggcaggagccggcactggatgaacagtctaccccccactagccggtaacctcgcgcacgcaggggcatcagttgacctaactatcttctcccttcatctggcaggtgtctcttcaattctaggagctattaacttcatcactacaatcattaacatgaaaccccctgctataactcaataccaaactcctcttttcgtatgatccgtcctaattactgccgtcctacttctcttatcccttcccgtgcttgccgctggaatcacaatactactcacagaccgaaatctaaatacaactttcttcgaccctgcagggggaggagaccctattctgtacaaacacttg	accctttacctagtatttggtgcttgggccgggatagtaggcacagctctaagccttctaatccgagcagagctcagccaacctggctcccttctaggggacgaccagatctataatgttatcgtaacagcacatgcattcgtaataattttctttatagtaatacctatcataattgggggttttggtaactgacttatccctctaataattggggccccagatatggccttcccccgaataaacaacataagcttctgactactccccccatccttcttccttcttctggcctcctccggcgttgaggcaggagccggcactggatgaacagtctaccccccactagccggtaacctcgcgcacgcaggggcatcagttgacctaactatcttctcccttcatctggcaggtgtctcttcaattctaggagctattaacttcatcactacaatcattaacatgaaaccccctgctataactcaataccaaactcctcttttcgtatgatccgtcctaattactgccgtcctacttctcttatcccttcccgtgcttgccgctggaatcacaatactactcacagaccgaaatctaaatacaactttcttcgaccctgcagggggaggagaccctattctgtacaaacacttg	TLYLVFGAWAG?VGTALSLLIRAELSQPGSLLGDDQIYNVIVTAHAFV?IFF?V?PI?IGGFGNWLIPL?IGAPDMAFPR?NN?SFWLLPPSFFLLLASSGVEAGAGTGWTVYPPLAGNLAHAGASVDLTIFSLHLAGVSSILGAINFITTIINM?PPA?TQYQTPLFVWSVLITAVLLLLSLPVLAAGIT?LLTDRNLNTTFFDPAGGGDPILY?HL	-191.8959300000001	FALSE	FALSE
GBSP5893-13	ttatattttattattggaatttgatcaggttttttaggtgcaagaattaggttaattattcgtaccgaattaggaatggttggaagaattattatagatgagcaaatttataattctatagttacggctcatgcttttttaataattttcttttttgttatacctgttgctgttggtggctttggtaattgattattgcctttgataatgaatgccatagatatggcatttcctcgtttaaataatttaagattttgactagttcctgtggctttgttgtttataattttgagtttattggttggactaggtcctggaactggttggacagtttatcctcctttatctaattctgtttatcattttggaggttctgttgattttgctatttttagtttgcatgtagctggtgtttcttctattttaggaggtattaattttattactacatgtttaaaaggtaaaattagagttttaagctttgaatttttaactttatttgtttgagcaataattgcgacaagatttttattagttttaagtcttcctgttctagcgggaggtattactacattattattagatcgaaattttggttcttctttttttgatcctagcggagggggaaatccaattttatatcaacattta	---ttatattttattattggaatttgatcaggttttttaggtgcaagaattaggttaattattcgtaccgaattaggaatggttggaagaattattatagatgagcaaatttataattctatagttacggctcatgcttttttaataattttcttttttgttatacctgttgctgttggtggctttggtaattgattattgcctttgataatgaatgccatagatatggcatttcctcgtttaaataatttaagattttgactagttcctgtggctttgttgtttataattttgagtttattggttggactaggtcctggaactggttggacagtttatcctcctttatctaattctgtttatcattttggaggttctgttgattttgctatttttagtttgcatgtagctggtgtttcttctattttaggaggtattaattttattactacatgtttaaaaggtaaaattagagttttaagctttgaatttttaactttatttgtttgagcaataattgcgacaagatttttattagttttaagtcttcctgttctagcgggaggtattactacattattattagatcgaaattttggttcttctttttttgatcctagcggagggggaaatccaattttatatcaacattta	-LYFIIGIWSGFLGA?I?LIIRTELGMVG?II?DEQIYNS?VTAHAFL?IFFFV?PVAVGGFGNWLLPL?MNA?DMAFPRLNNL?FWLVPVALLF?ILSLLVGLGPGTGWTVYPPLSNSVYHFGGSVDFAIFSLHVAGVSSILGGINFITTCL?G?I?VLSFEFLTLFVWA?IAT?FLLVLSLPVLAGGITTLLLDRNFGSSFFDPSGGGNPILYQHL	-356.58875999999987	FALSE	FALSE
GBDP26383-19	actttatattttatccttggaatttgatcaggtttattaggaacatcaataagtttactaattcgattagaattaagtcatccaggtatattaattggtaatgatcaaatttataattctattgttactattcatgcattcttaataattttttttatagttatacctattataattggaggatttggaaattgattaattcctttaatattaggatcaccagatatagcatttcctcgaataaataatataagattctgattacttccaccatcattattatttttaatttttagatcaatatcagataatggatctggaactggatgaacagtatatccacctttatctactaatatttctcatttaggaatttctgtagatttaactattttttcattacatttagctggaatttcttcatcattaggtgctattaattttatttcaactataattaatatacgaccaaaaggaataaatatagataatatacctctatttgtttgatcagtttttattacaacttttttattacttttatcattaccagttttagctggagctattactatattattaacagatcgaaattttaatacatcattttttgatcctgctggaggaggagatcctattttatatcaacattta	actttatattttatccttggaatttgatcaggtttattaggaacatcaataagtttactaattcgattagaattaagtcatccaggtatattaattggtaatgatcaaatttataattctattgttactattcatgcattcttaataattttttttatagttatacctattataattggaggatttggaaattgattaattcctttaatattaggatcaccagatatagcatttcctcgaataaataatataagattctgattacttccaccatcattattatttttaatttttagatcaatatcagataatggatctggaactggatgaacagtatatccacctttatctactaatatttctcatttaggaatttctgtagatttaactattttttcattacatttagctggaatttcttcatcattaggtgctattaattttatttcaactataattaatatacgaccaaaaggaataaatatagataatatacctctatttgtttgatcagtttttattacaacttttttattacttttatcattaccagttttagctggagctattactatattattaacagatcgaaattttaatacatcattttttgatcctgctggaggaggagatcctattttatatcaacattta	TLYFILGIWSGLLGTS?SLLIRLELSHPG?LIGNDQIYNSIVTIHAFL?IFF?V?PI?IGGFGNWLIPL?LGSPD?AFPR?NN??FWLLPPSLLFLIF?S?SDNGSGTGWTVYPPLSTNISHLGISVDLTIFSLHLAGISSSLGAINFIST?IN?RP?G?N?DN?PLFVWSVFITTFLLLLSLPVLAGAIT?LLTDRNFNTSFFDPAGGGDPILYQHL	-266.4694	FALSE	FALSE
LOWCC006-05	acattatattttatttttggaatttgagcaggaatagtaggaacttcattaagattattaattcgagcagaattaggaaatcctggatctttaattggagatgatcaaatttataatactattgtcacagctcatgcttttattataattttttttatagttatacctattataattggaggatttggaaattgacttgtacctttaatattaggtgcaccagatatagcattccctcgattaaataatataagtttttgattactccccccatctttaactttactaatttcaagaagaatcgtagaaaatggtgcaggaacaggatgaacagtgtaccccccactttcatctaatattgcccatggaggaagttctgtagatttagctattttttcccttcatttagctggtatttcttctattttaggagctattaactttattactacaattattaatatacgattaaataatttatcttttgatcaaatacctttatttatttgagctgtaggaattactgcatttttattattattatcattacctgttttagctggagctattaccatattattaactgatcgtaatttaaatacatctttttttgatcctgctggaggaggagaccctattttataccaacactta	acattatattttatttttggaatttgagcaggaatagtaggaacttcattaagattattaattcgagcagaattaggaaatcctggatctttaattggagatgatcaaatttataatactattgtcacagctcatgcttttattataattttttttatagttatacctattataattggaggatttggaaattgacttgtacctttaatattaggtgcaccagatatagcattccctcgattaaataatataagtttttgattactccccccatctttaactttactaatttcaagaagaatcgtagaaaatggtgcaggaacaggatgaacagtgtaccccccactttcatctaatattgcccatggaggaagttctgtagatttagctattttttcccttcatttagctggtatttcttctattttaggagctattaactttattactacaattattaatatacgattaaataatttatcttttgatcaaatacctttatttatttgagctgtaggaattactgcatttttattattattatcattacctgttttagctggagctattaccatattattaactgatcgtaatttaaatacatctttttttgatcctgctggaggaggagaccctattttataccaacactta	TLYFIFGIWAG?VGTSL?LLIRAELGNPGSLIGDDQIYNTIVTAHAFI?IFF?V?PI?IGGFGNWLVPL?LGAPD?AFPRLNN?SFWLLPPSLTLLIS??IVENGAGTGWTVYPPLSSNIAHGGSSVDLAIFSLHLAGISSILGAINFITTIIN?RLNNLSFDQ?PLFIWAVGITAFLLLLSLPVLAGAIT?LLTDRNLNTSFFDPAGGGDPILYQHL	-181.31613000000004	FALSE	FALSE
BBLOB380-11	actttatattttatttttggaatttgatccggaatagtaggaacttcattaagattattaattcgagctgaattaggaactcctggatctttaattggtgatgatcaaatttataatacaattgtaactggacatgcttttattataattttttttatagttatacctattataattggaggatttggtaattgattagttcctctcatattaggagctcctgatatagccttcccccgaataaataatataagattttgactattacccccctcacttacattattaatttcaagaagtattgtagaaaatggagctggaactggatgaactgtgtaccccccactctcatctaatatcgcccatggaggaagatctgtagatttagctattttctccctacatttagcaggaatttcttctattttaggagctattaattttattacaactattattaatataaaacttaatggattatcatttgatcaaatacctctatttatttgagctgtaggaattacagctttacttcttcttctttctctacctgttttagctggagctattactatattattaacagatcgaaatcttaatacttccttttttgaccccgctggaggaggagatcctattctttatcaacattta	actttatattttatttttggaatttgatccggaatagtaggaacttcattaagattattaattcgagctgaattaggaactcctggatctttaattggtgatgatcaaatttataatacaattgtaactggacatgcttttattataattttttttatagttatacctattataattggaggatttggtaattgattagttcctctcatattaggagctcctgatatagccttcccccgaataaataatataagattttgactattacccccctcacttacattattaatttcaagaagtattgtagaaaatggagctggaactggatgaactgtgtaccccccactctcatctaatatcgcccatggaggaagatctgtagatttagctattttctccctacatttagcaggaatttcttctattttaggagctattaattttattacaactattattaatataaaacttaatggattatcatttgatcaaatacctctatttatttgagctgtaggaattacagctttacttcttcttctttctctacctgttttagctggagctattactatattattaacagatcgaaatcttaatacttccttttttgaccccgctggaggaggagatcctattctttatcaacattta	TLYFIFGIWSG?VGTSL?LLIRAELGTPGSLIGDDQIYNTIVTGHAFI?IFF?V?PI?IGGFGNWLVPL?LGAPD?AFPR?NN??FWLLPPSLTLLIS?SIVENGAGTGWTVYPPLSSNIAHGG?SVDLAIFSLHLAGISSILGAINFITTIIN??LNGLSFDQ?PLFIWAVGITALLLLLSLPVLAGAIT?LLTDRNLNTSFFDPAGGGDPILYQHL	-195.7469900000001	FALSE	FALSE
CNJAC156-12	actttatactttatttttggtacttgagccagaatggtaggaacttctttaagtatactaattcgtacagaattagggtcccctaattctttgattggtgatgaccaaatttataatgtaattgtaaccgcccatgcatttattataattttttttatagtaatacctattataattggaggctttggtaattgattagtacctttaatgctaagagcccctgacatagcctttccccgattaaataatataagcttttggctgttacctccatcgctaacattactactgtcaagaagtttagtagaaaggggtacaggaactggatgaactgtttatccacctctttctagcactttagcccattcaggggcttcagtagacttatctatcttttctttacaccttgccggtatttcctctattttaggggcagtaaatttcatttcaactattatcaatatacgctcacctggtataatttttgataaaatacctttatttatttgatctgtattaattactgctattctattattattatctttacccgtattagctggagctattactatattattaacagatcgaaatttaaatacctctttttttgacccagcaggagggggggaccccattttataccaacattta	actttatactttatttttggtacttgagccagaatggtaggaacttctttaagtatactaattcgtacagaattagggtcccctaattctttgattggtgatgaccaaatttataatgtaattgtaaccgcccatgcatttattataattttttttatagtaatacctattataattggaggctttggtaattgattagtacctttaatgctaagagcccctgacatagcctttccccgattaaataatataagcttttggctgttacctccatcgctaacattactactgtcaagaagtttagtagaaaggggtacaggaactggatgaactgtttatccacctctttctagcactttagcccattcaggggcttcagtagacttatctatcttttctttacaccttgccggtatttcctctattttaggggcagtaaatttcatttcaactattatcaatatacgctcacctggtataatttttgataaaatacctttatttatttgatctgtattaattactgctattctattattattatctttacccgtattagctggagctattactatattattaacagatcgaaatttaaatacctctttttttgacccagcaggagggggggaccccattttataccaacattta	TLYFIFGTWA?MVGTSLS?LIRTELGSPNSLIGDDQIYNVIVTAHAFI?IFF?V?PI?IGGFGNWLVPLML?APD?AFPRLNN?SFWLLPPSLTLLLS?SLVE?GTGTGWTVYPPLSSTLAHSGASVDLSIFSLHLAGISSILGAVNFISTIIN?RSPG?IFD??PLFIWSVLITAILLLLSLPVLAGAIT?LLTDRNLNTSFFDPAGGGDPILYQHL	-201.07191000000012	FALSE	FALSE
GBMHH3821-14	actttatattttatctttggaatttgatctggtataattggatcctcacttagaatattaattcgacttgaattaagtcaaattaattcaattattaataataatcaattatataatgtaattgttacaattcatgcatttattataattttttttataactatacctattgtaattggaggttttggaaattgattaattccattaataataggatctcctgatatagcttttcctcgattaaataatattagattttgattattaccaccatcattaataataataatctgtagttttataatcaataatggaacaggaacaggatgaacaatttaccccccattatctaacaatattgctcacaataatatctcagtagatttaactattttttctttacatttagcaggaatttcctcaattttaggagcaattaactttatttgcacaattttaaatataataccaaataacttaaaatttaatcaaattcccttatttccatgatcaattttaattacagctttattattaattttatctttaccagttttagcaggtgcaattacaatattattaactgatcgaaatttaaatacttcattttttgatccttcaggtggaggagatccaattttataccaacactta	actttatattttatctttggaatttgatctggtataattggatcctcacttagaatattaattcgacttgaattaagtcaaattaattcaattattaataataatcaattatataatgtaattgttacaattcatgcatttattataattttttttataactatacctattgtaattggaggttttggaaattgattaattccattaataataggatctcctgatatagcttttcctcgattaaataatattagattttgattattaccaccatcattaataataataatctgtagttttataatcaataatggaacaggaacaggatgaacaatttaccccccattatctaacaatattgctcacaataatatctcagtagatttaactattttttctttacatttagcaggaatttcctcaattttaggagcaattaactttatttgcacaattttaaatataataccaaataacttaaaatttaatcaaattcccttatttccatgatcaattttaattacagctttattattaattttatctttaccagttttagcaggtgcaattacaatattattaactgatcgaaatttaaatacttcattttttgatccttcaggtggaggagatccaattttataccaacactta	TLYFIFGIWSG?IGSSL??LIRLELSQINSIINNNQLYNVIVTIHAFI?IFF?T?PIVIGGFGNWLIPL??GSPD?AFPRLNNI?FWLLPPSL???ICSF?INNGTGTGWTIYPPLSNNIAHNNISVDLTIFSLHLAGISSILGAINFICTILN??PNNL?FNQIPLFPWSILITALLLILSLPVLAGAIT?LLTDRNLNTSFFDPSGGGDPILYQHL	-251.93797000000006	FALSE	FALSE
BSPBB555-12	ttatacttaatttttggcgcatgggccggcatagttggcactgcccttagcctcctcatccgcgcagaattagggcaaccagggacattactgggtgacgaccagatctacaatgtaatcgttactgcccatgccttcgtaataatctttttcatagtgataccaatcatgattgggggctttggaaactgattagtacctcttataatcggcgctccagacatagcattccctcgcataaacaacataagcttctgactactccccccatcattcctcttactactagcctcctcaacagtagaagccggagcaggtacaggatgaactgtctaccctcccctcgccggcaacctggcccacgcaggagcctcagttgacctagccatcttctcactccacctagcaggtgtctcctcaatcttaggagcaatcaacttcattacaaccgccatcaacataaaaccacccgccctctctcaataccaaacccccctcttcgtatgatcagtcctaatcactgccgtccttctactactctccttaccagtacttgccgccggcatcaccatattactaacagatcgaaacctcaacaccaccttctttgaccccgctggaggaggagaccccatcctgtaccaacacctc	---ttatacttaatttttggcgcatgggccggcatagttggcactgcccttagcctcctcatccgcgcagaattagggcaaccagggacattactgggtgacgaccagatctacaatgtaatcgttactgcccatgccttcgtaataatctttttcatagtgataccaatcatgattgggggctttggaaactgattagtacctcttataatcggcgctccagacatagcattccctcgcataaacaacataagcttctgactactccccccatcattcctcttactactagcctcctcaacagtagaagccggagcaggtacaggatgaactgtctaccctcccctcgccggcaacctggcccacgcaggagcctcagttgacctagccatcttctcactccacctagcaggtgtctcctcaatcttaggagcaatcaacttcattacaaccgccatcaacataaaaccacccgccctctctcaataccaaacccccctcttcgtatgatcagtcctaatcactgccgtccttctactactctccttaccagtacttgccgccggcatcaccatattactaacagatcgaaacctcaacaccaccttctttgaccccgctggaggaggagaccccatcctgtaccaacacctc	-LYLIFGAWAG?VGTALSLLIRAELGQPGTLLGDDQIYNVIVTAHAFV?IFF?V?PIMIGGFGNWLVPL?IGAPD?AFPR?NN?SFWLLPPSFLLLLASSTVEAGAGTGWTVYPPLAGNLAHAGASVDLAIFSLHLAGVSSILGAINFITTAIN??PPALSQYQTPLFVWSVLITAVLLLLSLPVLAAGIT?LLTDRNLNTTFFDPAGGGDPILYQHL	-183.55203000000003	FALSE	FALSE
OPPAM971-17	acattatattttatattcggtgcttgagctggaatagtaggaacatctctgagaattttaattcgagcagaattaggtcatccaggtgcattaattggtgatgatcaaatttacaatgtaattgtaacagctcatgcatttgtaataattttttttatagttatacctattataattggaggatttggaaactgattagtacctttaatattaggtgccccagatatagcatttccacgaataaataatataagattttgattattaccaccttcaattacattacttctagtaagtagtatagttgaaaatggggctggaactggttgaactgtttaccccccattatcatctattattgctcacggaagcgcttcagtagacttagcaattttttcattacatcttgctggaatttcttctattttaggagcagtaaattttattacaactgtaattaatatacgatctacaggtattacatttgaccgaataccactatttgtttgatctgttgtaattacagccttattattacttttatcattaccagtactagctggagctattactatattattaacagatcgaaatttaaatacatcattctttgatccggctggaggaggtgatcctattttatatcaacattta	acattatattttatattcggtgcttgagctggaatagtaggaacatctctgagaattttaattcgagcagaattaggtcatccaggtgcattaattggtgatgatcaaatttacaatgtaattgtaacagctcatgcatttgtaataattttttttatagttatacctattataattggaggatttggaaactgattagtacctttaatattaggtgccccagatatagcatttccacgaataaataatataagattttgattattaccaccttcaattacattacttctagtaagtagtatagttgaaaatggggctggaactggttgaactgtttaccccccattatcatctattattgctcacggaagcgcttcagtagacttagcaattttttcattacatcttgctggaatttcttctattttaggagcagtaaattttattacaactgtaattaatatacgatctacaggtattacatttgaccgaataccactatttgtttgatctgttgtaattacagccttattattacttttatcattaccagtactagctggagctattactatattattaacagatcgaaatttaaatacatcattctttgatccggctggaggaggtgatcctattttatatcaacattta	TLYF?FGAWAG?VGTSL?ILIRAELGHPGALIGDDQIYNVIVTAHAFV?IFF?V?PI?IGGFGNWLVPL?LGAPD?AFPR?NN??FWLLPPSITLLLVSS?VENGAGTGWTVYPPLSSIIAHGSASVDLAIFSLHLAGISSILGAVNFITTVIN?RSTGITFDR?PLFVWSVVITALLLLLSLPVLAGAIT?LLTDRNLNTSFFDPAGGGDPILYQHL	-204.36723000000015	FALSE	FALSE
OPPOG010-17	attttatatttcatatttggaatatgagctggaataattggttcatcaataagtataattattcgactagaattgggtaaccccggatacttaattaataatgatcaaatt-ataactctattgttacagcacatgcatttattataattttctttatagttataccaattataattggaggatttggaaattggttaattcctttaataattggagccccagatatagctttcccccgtataaataatataagattttgattattacccccatcaattataatattaatttttagatcaattactaatcaaggagtaggaacaggatgaacagtttaccccccattatctttaaatttaaatcatgaaggaatatcaattgatttatcaattttttctcttcatttagctggtatatcatcaattataggagcaattaattttatctcaactattataaatatatatccaataaattcaaaatatgaacaattcactttatttacttgatcaatttttattacaacaatccttttattattagcagttccagtactagctggagctattactatactattaacagatcgtaatttaaatacctcattttttgatccatcaggtggaggagacccaattttatatcaacattta	attttatatttcatatttggaatatgagctggaataattggttcatcaataagtataattattcgactagaattgggtaaccccggatacttaattaataatgatcaaatt-ataactctattgttacagcacatgcatttattataattttctttatagttataccaattataattggaggatttggaaattggttaattcctttaataattggagccccagatatagctttcccccgtataaataatataagattttgattattacccccatcaattataatattaatttttagatcaattactaatcaaggagtaggaacaggatgaacagtttaccccccattatctttaaatttaaatcatgaaggaatatcaattgatttatcaattttttctcttcatttagctggtatatcatcaattataggagcaattaattttatctcaactattataaatatatatccaataaattcaaaatatgaacaattcactttatttacttgatcaatttttattacaacaatccttttattattagcagttccagtactagctggagctattactatactattaacagatcgtaatttaaatacctcattttttgatccatcaggtggaggagacccaattttatatcaacattta	ILYF?FG?WAG?IGSS?S?IIRLELGNPGYLINNDQI-NSIVTAHAFI?IFF?V?PI?IGGFGNWLIPL?IGAPD?AFPR?NN??FWLLPPSI??LIF?SITNQGVGTGWTVYPPLSLNLNHEG?SIDLSIFSLHLAG?SSI?GAINFISTI?N?YP?NS?YEQFTLFTWSIFITTILLLLAVPVLAGAIT?LLTDRNLNTSFFDPSGGGDPILYQHL	-321.03418000000005	FALSE	FALSE
CCHAR1405-19	atttattttatttttgggatatgagctggaataattgggtcttctataagaataattattcgtatagaattagggaatccaggatttttaattaataatgatcaaatctataattcaattgttacatctcatgcatttattataattttttttatagttataccaattataattggtggatttggaaattgattaatcccattaataattggagcaccagatatggctttcccacgaataaataatataagattttgattattacccccatcaatctgtatactcctattaagaaatattattaatcaaggaacaggaacaggatgaactgtttacccaccattatcattaaatattaatcatgagggattatcagttgatataagtattttctctttacacttagctggaatatcatcaattataggagctattaattttatttcaactattataaatatacgatcaaaaaattctaaacttgaacaaatatcattattttcatgatcaattaaaattactgcaattcttcttttattagctgtccctgttcttgcaggagcaattactatattattaacagatcgaaatttaaatacatctttttttgacccatcaggaggaggagatcctgttctatatcaacattta	---atttattttatttttgggatatgagctggaataattgggtcttctataagaataattattcgtatagaattagggaatccaggatttttaattaataatgatcaaatctataattcaattgttacatctcatgcatttattataattttttttatagttataccaattataattggtggatttggaaattgattaatcccattaataattggagcaccagatatggctttcccacgaataaataatataagattttgattattacccccatcaatctgtatactcctattaagaaatattattaatcaaggaacaggaacaggatgaactgtttacccaccattatcattaaatattaatcatgagggattatcagttgatataagtattttctctttacacttagctggaatatcatcaattataggagctattaattttatttcaactattataaatatacgatcaaaaaattctaaacttgaacaaatatcattattttcatgatcaattaaaattactgcaattcttcttttattagctgtccctgttcttgcaggagcaattactatattattaacagatcgaaatttaaatacatctttttttgacccatcaggaggaggagatcctgttctatatcaacattta	-IYFIFG?WAG?IGSS???IIR?ELGNPGFLINNDQIYNSIVTSHAFI?IFF?V?PI?IGGFGNWLIPL?IGAPDMAFPR?NN??FWLLPPSIC?LLL?NIINQGTGTGWTVYPPLSLNINHEGLSVD?SIFSLHLAG?SSI?GAINFISTI?N?RS?NS?LEQ?SLFSWSI?ITAILLLLAVPVLAGAIT?LLTDRNLNTSFFDPSGGGDPVLYQHL	-306.5908200000001	FALSE	FALSE
LBCH701-10	acactatattttatttttggaatttgggcaggtatagtaggaacttcccttagattattaattcgagcagaattgggtaatcctggatcattaattggagatgatcaaatttataatactattgtaactgctcatgcttttattataattttttttatagttatacctattataattggaggatttggaaattgattagttccccttatattaggagcccctgacatagctttcccccgaataaataacataagtttttgactactccccccctctttaacattactcatctcaagtagaatcgtagaaaatggagcaggaacaggatgaacagtttatcccccactttcatctaatattgctcatagaggtagttctgtagacttagctattttttctctacatttagcaggtatttcttctattttaggagctattaattttattacaacaattattaatatacgattaaataaattaatatttgatcaaatacctttatttgtttgagctgtaggtattacagcatttttattgcttctttcattgcctgttttagcaggagctattactatattattaactgatcgaaatcttaatacttctttttttgaccctgcaggagggggagatcctatcctttatcaacattta	acactatattttatttttggaatttgggcaggtatagtaggaacttcccttagattattaattcgagcagaattgggtaatcctggatcattaattggagatgatcaaatttataatactattgtaactgctcatgcttttattataattttttttatagttatacctattataattggaggatttggaaattgattagttccccttatattaggagcccctgacatagctttcccccgaataaataacataagtttttgactactccccccctctttaacattactcatctcaagtagaatcgtagaaaatggagcaggaacaggatgaacagtttatcccccactttcatctaatattgctcatagaggtagttctgtagacttagctattttttctctacatttagcaggtatttcttctattttaggagctattaattttattacaacaattattaatatacgattaaataaattaatatttgatcaaatacctttatttgtttgagctgtaggtattacagcatttttattgcttctttcattgcctgttttagcaggagctattactatattattaactgatcgaaatcttaatacttctttttttgaccctgcaggagggggagatcctatcctttatcaacattta	TLYFIFGIWAG?VGTSL?LLIRAELGNPGSLIGDDQIYNTIVTAHAFI?IFF?V?PI?IGGFGNWLVPL?LGAPD?AFPR?NN?SFWLLPPSLTLLISS?IVENGAGTGWTVYPPLSSNIAH?GSSVDLAIFSLHLAGISSILGAINFITTIIN?RLN?L?FDQ?PLFVWAVGITAFLLLLSLPVLAGAIT?LLTDRNLNTSFFDPAGGGDPILYQHL	-188.42447000000004	FALSE	FALSE
GBCL15063-13	accttatattttatttttggggcatgggcaggtatagtaggaacttccttaagacttttaattcgagctgaattaggaaatcctggatctttaattggagatgaccaaatttataatgtaattgttacagctcatgcttttatcataattttttttatagttatacctattgtaattgggggattcggaaattgattagttcctttaatattaggagcacctgacatagctttcccccgtataaacaatataagattctgacttttacctccatctttaactttacttttaataagaagtatagtagaaagaggagcaggcacaggatgaacagtttatccacccctttcttctaatatcgctcatggaggctcttctgtagatttagctatttttagactacatttagcaggaatctcctcaattttaggtgctgtaaatttcatttcaacagtaattaatatacgatcaaccggaatttcatttgatcgaatacctttatttgtatgatccgtagccattacagctttactcctattactttctcttcctgttctagccggagcaattacaatacttttaacagaccgaaatcttaatacctctttttttgacccagcaggaggtggagacccaattctttatcaacattta	accttatattttatttttggggcatgggcaggtatagtaggaacttccttaagacttttaattcgagctgaattaggaaatcctggatctttaattggagatgaccaaatttataatgtaattgttacagctcatgcttttatcataattttttttatagttatacctattgtaattgggggattcggaaattgattagttcctttaatattaggagcacctgacatagctttcccccgtataaacaatataagattctgacttttacctccatctttaactttacttttaataagaagtatagtagaaagaggagcaggcacaggatgaacagtttatccacccctttcttctaatatcgctcatggaggctcttctgtagatttagctatttttagactacatttagcaggaatctcctcaattttaggtgctgtaaatttcatttcaacagtaattaatatacgatcaaccggaatttcatttgatcgaatacctttatttgtatgatccgtagccattacagctttactcctattactttctcttcctgttctagccggagcaattacaatacttttaacagaccgaaatcttaatacctctttttttgacccagcaggaggtggagacccaattctttatcaacattta	TLYFIFGAWAG?VGTSL?LLIRAELGNPGSLIGDDQIYNVIVTAHAFI?IFF?V?PIVIGGFGNWLVPL?LGAPD?AFPR?NN??FWLLPPSLTLLL??S?VE?GAGTGWTVYPPLSSNIAHGGSSVDLAIF?LHLAGISSILGAVNFISTVIN?RSTGISFDR?PLFVWSVAITALLLLLSLPVLAGAIT?LLTDRNLNTSFFDPAGGGDPILYQHL	-192.68536000000012	FALSE	FALSE
GBCO3138-19	accttatattttcttttcggtatttgatctgcctttgtaggaactgcctttagtattcttattcgtttagaacttggtcaatccggaccttttattggggatgatcaaacatataatgttatagttaccgctcatgccttcattataattttcttcatagttatacctattataattggtggattcggaaattgacttgttcctttaataattggagcccctgacatagcttttcctcgtataaataatataagattttgacttcttcccccctcattaattcttttacttgtgggtggtttagttgaaagaggtgctggaacgggatgaactgtttatcctcctctttcctctaatcttgctcattctggtgcctctattgacctttcaatttttagccttcatctagcgggagcttcttctattttaggtgcggtaaattttattactacaatcattaacatacgtataccaggaatatcatgagatcaacttcctctatttgcctgatccgtgttcttaactgcaattctacttcttctttctctcccagtattagctggggccattaccatacttctcactgatcggaatcttaatacatctttttttgatcctgccggaggaggggacccaattctttaccaacattta	accttatattttcttttcggtatttgatctgcctttgtaggaactgcctttagtattcttattcgtttagaacttggtcaatccggaccttttattggggatgatcaaacatataatgttatagttaccgctcatgccttcattataattttcttcatagttatacctattataattggtggattcggaaattgacttgttcctttaataattggagcccctgacatagcttttcctcgtataaataatataagattttgacttcttcccccctcattaattcttttacttgtgggtggtttagttgaaagaggtgctggaacgggatgaactgtttatcctcctctttcctctaatcttgctcattctggtgcctctattgacctttcaatttttagccttcatctagcgggagcttcttctattttaggtgcggtaaattttattactacaatcattaacatacgtataccaggaatatcatgagatcaacttcctctatttgcctgatccgtgttcttaactgcaattctacttcttctttctctcccagtattagctggggccattaccatacttctcactgatcggaatcttaatacatctttttttgatcctgccggaggaggggacccaattctttaccaacattta	TLYFLFGIWSAFVGTAFSILIRLELGQSGPFIGDDQTYNV?VTAHAFI?IFF?V?PI?IGGFGNWLVPL?IGAPD?AFPR?NN??FWLLPPSLILLLVGGLVE?GAGTGWTVYPPLSSNLAHSGASIDLSIFSLHLAGASSILGAVNFITTIIN?R?PG?SWDQLPLFAWSVFLTAILLLLSLPVLAGAIT?LLTDRNLNTSFFDPAGGGDPILYQHL	-222.33243000000007	FALSE	FALSE
GBCMD5006-09	tttggagcttgagctggcatagttggtacatcattaagattgattattcgagctgaacttggacagcccggaactcttatcggaaatgaccaaatttataatgtagttgttacagcccacgcttttgttataatcttcttcatagttatacctattataattggaggatttggaaattgattaattcccttaatattaggagcccctgatatagcttttcctcgaataaataacataaggttttgattattacctccttctttaacactactattaataaaaggtatagtagaaagaggggtaggaactggatggactgtttaccctcctttagcagctgcaatcgctcacgctggagcctcggttgatatggggattttttctttacatttagctggagtttcctctattttgggagctgtaaattttataactaccgtaattaatatgcgatccttcggtataagcctagaccaaatacctctttttgtttgggctgtatttattacagctattttacttctactatctctgcctgttttagccggagcaatcaccatacttttaactgatcgaaacttaaatacatctttttttgaccctgcaggaggaggagaccctgttttatatcagcatctt	---------------tttggagcttgagctggcatagttggtacatcattaagattgattattcgagctgaacttggacagcccggaactcttatcggaaatgaccaaatttataatgtagttgttacagcccacgcttttgttataatcttcttcatagttatacctattataattggaggatttggaaattgattaattcccttaatattaggagcccctgatatagcttttcctcgaataaataacataaggttttgattattacctccttctttaacactactattaataaaaggtatagtagaaagaggggtaggaactggatggactgtttaccctcctttagcagctgcaatcgctcacgctggagcctcggttgatatggggattttttctttacatttagctggagtttcctctattttgggagctgtaaattttataactaccgtaattaatatgcgatccttcggtataagcctagaccaaatacctctttttgtttgggctgtatttattacagctattttacttctactatctctgcctgttttagccggagcaatcaccatacttttaactgatcgaaacttaaatacatctttttttgaccctgcaggaggaggagaccctgttttatatcagcatctt	-----FGAWAG?VGTSL?LIIRAELGQPGTLIGNDQIYNVVVTAHAFV?IFF?V?PI?IGGFGNWLIPL?LGAPD?AFPR?NN??FWLLPPSLTLLL??G?VE?GVGTGWTVYPPLAAAIAHAGASVDMGIFSLHLAGVSSILGAVNF?TTVINMRSFG?SLDQ?PLFVWAVFITAILLLLSLPVLAGAIT?LLTDRNLNTSFFDPAGGGDPVLYQHL	-241.16411000000014	FALSE	FALSE
MHMYH506-10	actttatattttattttcggtatttgagccggaatagtaggaacctctttaagactattaattcgagcagaattaggaaccccagggtctttaattggagatgaccaaatttataatactatcgtaacagctcatgcttttattataattttttttatagttatacctattataattggaggatttggcaattgattaatccccttaatattaggggccccagatatagctttccctcgaataaataatataagtttttgacttttacccccctccctaactcttttaatttctagaagaatcgtagaaaacggtgcaggtactggatgaacagtgtaccccccactctcctctaatattgcccatggaggctcatcagtagacctagcaattttttctttgcatttagcaggtatttcttctattttaggagctattaattttattactacaattattaatatacgattaaataatatatcatttgatcaaatacctttatttgtctgagctgtaagtattacagcttttcttcttttattatctttacctgtattagcaggagccattactatacttctaacagatcgaaacttaaatacatctttttttgaccctgcaggagggggagaccctattttataccaacattta	actttatattttattttcggtatttgagccggaatagtaggaacctctttaagactattaattcgagcagaattaggaaccccagggtctttaattggagatgaccaaatttataatactatcgtaacagctcatgcttttattataattttttttatagttatacctattataattggaggatttggcaattgattaatccccttaatattaggggccccagatatagctttccctcgaataaataatataagtttttgacttttacccccctccctaactcttttaatttctagaagaatcgtagaaaacggtgcaggtactggatgaacagtgtaccccccactctcctctaatattgcccatggaggctcatcagtagacctagcaattttttctttgcatttagcaggtatttcttctattttaggagctattaattttattactacaattattaatatacgattaaataatatatcatttgatcaaatacctttatttgtctgagctgtaagtattacagcttttcttcttttattatctttacctgtattagcaggagccattactatacttctaacagatcgaaacttaaatacatctttttttgaccctgcaggagggggagaccctattttataccaacattta	TLYFIFGIWAG?VGTSL?LLIRAELGTPGSLIGDDQIYNTIVTAHAFI?IFF?V?PI?IGGFGNWLIPL?LGAPD?AFPR?NN?SFWLLPPSLTLLIS??IVENGAGTGWTVYPPLSSNIAHGGSSVDLAIFSLHLAGISSILGAINFITTIIN?RLNN?SFDQ?PLFVWAVSITAFLLLLSLPVLAGAIT?LLTDRNLNTSFFDPAGGGDPILYQHL	-200.14204000000004	FALSE	FALSE
RDNMJ133-10	acattatattttatttttggtatttgagcaggaatagtaggaacttctttaagtttactaattcgagcagaattaggaactccaggatctttaattggagatgatcaaatttataatactattgtaactgcacatgcttttattataattttttttatagttatacctattataattggaggatttggtaattgattagtacctttaatattaggagctcctgatatggctttcccccgaataaataatataagtttttgactacttccaccttctttaactttattaatttcaagaagaatcgtagaaaatggagcaggaacaggttgaacagtttacccccctttatcttcaaatattgcccatggggggagatctgtagatttagctattttttccctacatttagctggtatttcatctattttaggggcaattaattttattacaacaattattaatatacgattaaatagtttatcttttgatcaaatacctttatttatttgagccgtaggaattacagcatttttactacttttatctttaccagttttagcaggagctattactatactattaacagatcgtaatcttaatacatctttctttgatccagctggaggaggggacccaattttataccaacattta	acattatattttatttttggtatttgagcaggaatagtaggaacttctttaagtttactaattcgagcagaattaggaactccaggatctttaattggagatgatcaaatttataatactattgtaactgcacatgcttttattataattttttttatagttatacctattataattggaggatttggtaattgattagtacctttaatattaggagctcctgatatggctttcccccgaataaataatataagtttttgactacttccaccttctttaactttattaatttcaagaagaatcgtagaaaatggagcaggaacaggttgaacagtttacccccctttatcttcaaatattgcccatggggggagatctgtagatttagctattttttccctacatttagctggtatttcatctattttaggggcaattaattttattacaacaattattaatatacgattaaatagtttatcttttgatcaaatacctttatttatttgagccgtaggaattacagcatttttactacttttatctttaccagttttagcaggagctattactatactattaacagatcgtaatcttaatacatctttctttgatccagctggaggaggggacccaattttataccaacattta	TLYFIFGIWAG?VGTSLSLLIRAELGTPGSLIGDDQIYNTIVTAHAFI?IFF?V?PI?IGGFGNWLVPL?LGAPDMAFPR?NN?SFWLLPPSLTLLIS??IVENGAGTGWTVYPPLSSNIAHGG?SVDLAIFSLHLAGISSILGAINFITTIIN?RLNSLSFDQ?PLFIWAVGITAFLLLLSLPVLAGAIT?LLTDRNLNTSFFDPAGGGDPILYQHL	-177.73170000000005	FALSE	FALSE
RMAYA813-07	ctttatctagtatttggtgcctgagccggaatagtgggaaccgctttaagcctcctcattcgagccgaactaagtcagcctggctcactcctaggcgatgaccaaatctataatgttattgttaccgctcacgcctttgtaataattttctttatagtaatgccaattcttattggcggatttggaaactgactcgtacctctaatgatcggggcacctgatatagcattcccacgaatgaacaacatgagcttctgacttctgcccccatcattcctattactattagcctcttccggcgttgaagctggagctgggacaggatgaactgtttaccccccacttgcaggtaatcttgcccacgcgggggcatcagtggaccttacaatcttctctctccacctggcaggtgtatcatcaattctaggggccgttaatttcattactacgattatcaatatgaaacctccagcaatctctcaatatcaaacacccctcttcgtatgggccgtacttgtaactgctgttcttctactcctatcactacccgtcctagctgcgggaatcactatactcctcactgaccgtaacttaaataccacattctttgacccggcaggagggggtgatcccattctgtatcaacactta	---ctttatctagtatttggtgcctgagccggaatagtgggaaccgctttaagcctcctcattcgagccgaactaagtcagcctggctcactcctaggcgatgaccaaatctataatgttattgttaccgctcacgcctttgtaataattttctttatagtaatgccaattcttattggcggatttggaaactgactcgtacctctaatgatcggggcacctgatatagcattcccacgaatgaacaacatgagcttctgacttctgcccccatcattcctattactattagcctcttccggcgttgaagctggagctgggacaggatgaactgtttaccccccacttgcaggtaatcttgcccacgcgggggcatcagtggaccttacaatcttctctctccacctggcaggtgtatcatcaattctaggggccgttaatttcattactacgattatcaatatgaaacctccagcaatctctcaatatcaaacacccctcttcgtatgggccgtacttgtaactgctgttcttctactcctatcactacccgtcctagctgcgggaatcactatactcctcactgaccgtaacttaaataccacattctttgacccggcaggagggggtgatcccattctgtatcaacactta	-LYLVFGAWAG?VGTALSLLIRAELSQPGSLLGDDQIYNVIVTAHAFV?IFF?VMPILIGGFGNWLVPLMIGAPD?AFPRMNNMSFWLLPPSFLLLLASSGVEAGAGTGWTVYPPLAGNLAHAGASVDLTIFSLHLAGVSSILGAVNFITTIINM?PPAISQYQTPLFVWAVLVTAVLLLLSLPVLAAGIT?LLTDRNLNTTFFDPAGGGDPILYQHL	-141.82792	FALSE	FALSE
CNGRH046-13	actttatattttattttcggagcttgatcaggaatagtaggaacttctttaagaattcttattcgagcagaattaggacatccaggagcattaattggagatgatcaaatttataatgttattgttacagctcatgctttcattataattttctttatagtaataccaattataattggaggatttggaaattgattagttcctattatacttggtgctccagatatagctttccctcgaataaataatataagtttttgactactacccccagctttaacattattactagtaagtagtatagtagaaaacggagctggaacaggatgaactgtataccctcccttatcatctaatattgctcatggaggagcttctgttgatttagctattttttctttacatttagcaggaatttcttcaattttaggagcagtaaattttattactacagttattaatatacgatcagtaggaattacttttgaccgaatacctctatttgtttgatctgtagtaattactgccttgttattacttttatctttaccagttctcgctggagcaattactatacttttaactgatcgaaatattaatacttcattttttgaccctgcaggaggaggagatcctattttataccaacattta	actttatattttattttcggagcttgatcaggaatagtaggaacttctttaagaattcttattcgagcagaattaggacatccaggagcattaattggagatgatcaaatttataatgttattgttacagctcatgctttcattataattttctttatagtaataccaattataattggaggatttggaaattgattagttcctattatacttggtgctccagatatagctttccctcgaataaataatataagtttttgactactacccccagctttaacattattactagtaagtagtatagtagaaaacggagctggaacaggatgaactgtataccctcccttatcatctaatattgctcatggaggagcttctgttgatttagctattttttctttacatttagcaggaatttcttcaattttaggagcagtaaattttattactacagttattaatatacgatcagtaggaattacttttgaccgaatacctctatttgtttgatctgtagtaattactgccttgttattacttttatctttaccagttctcgctggagcaattactatacttttaactgatcgaaatattaatacttcattttttgaccctgcaggaggaggagatcctattttataccaacattta	TLYFIFGAWSG?VGTSL?ILIRAELGHPGALIGDDQIYNVIVTAHAFI?IFF?V?PI?IGGFGNWLVPI?LGAPD?AFPR?NN?SFWLLPPALTLLLVSS?VENGAGTGWTVYPPLSSNIAHGGASVDLAIFSLHLAGISSILGAVNFITTVIN?RSVGITFDR?PLFVWSVVITALLLLLSLPVLAGAIT?LLTDRNINTSFFDPAGGGDPILYQHL	-197.1259100000001	FALSE	FALSE
ANICK164-10	actttatattttatttttggtatttgagcaggtatagtaggaacttctttaagtttacttattcgagcagaattaggaaatccaggatctttaattggtgatgatcaaatttataatactattgtaacagctcatgcttttattataattttttttatagttataccaattataatcggaggatttggaaattgattagttcctttaatattaggagctcctgatatagcatttcctcgaataaataatataagtttttgacttcttcccccttctttaactcttctaatttcaagaagaattgtagaaaatggagcaggaactggatgaactgtatatcctcctctttcttctaatattgctcatagaggaagatcagtagatttagctattttttcccttcatttagctggaatctcatcaattttaggagctattaattttattactacaattattaatatacgattaaatagattaatatttgaccaaataccattatttgtatgagctgttggaattactgcatttttacttttattatctttacctgttttagctggagctattactatacttttaactgaccgaaatttaaatacttcattttttgatccagcaggaggaggagatcctattttatatcaacattta	actttatattttatttttggtatttgagcaggtatagtaggaacttctttaagtttacttattcgagcagaattaggaaatccaggatctttaattggtgatgatcaaatttataatactattgtaacagctcatgcttttattataattttttttatagttataccaattataatcggaggatttggaaattgattagttcctttaatattaggagctcctgatatagcatttcctcgaataaataatataagtttttgacttcttcccccttctttaactcttctaatttcaagaagaattgtagaaaatggagcaggaactggatgaactgtatatcctcctctttcttctaatattgctcatagaggaagatcagtagatttagctattttttcccttcatttagctggaatctcatcaattttaggagctattaattttattactacaattattaatatacgattaaatagattaatatttgaccaaataccattatttgtatgagctgttggaattactgcatttttacttttattatctttacctgttttagctggagctattactatacttttaactgaccgaaatttaaatacttcattttttgatccagcaggaggaggagatcctattttatatcaacattta	TLYFIFGIWAG?VGTSLSLLIRAELGNPGSLIGDDQIYNTIVTAHAFI?IFF?V?PI?IGGFGNWLVPL?LGAPD?AFPR?NN?SFWLLPPSLTLLIS??IVENGAGTGWTVYPPLSSNIAH?G?SVDLAIFSLHLAGISSILGAINFITTIIN?RLN?L?FDQ?PLFVWAVGITAFLLLLSLPVLAGAIT?LLTDRNLNTSFFDPAGGGDPILYQHL	-191.15972000000005	FALSE	FALSE
OPPFE1419-17	accctttatttaattttcggtgtctgatctgcaatagttggaactgctttcagtgtattaattcggctagaattaggtcagccaggtagatttatcggagacgaccaaatttataatgtcttagtaactgctcatgcctttattatgattttttttatggttatacctatcataattggaggcttcggcaactgactagtacctataataattggagcccccgacatggcgtttcctcgtataaataatatgagtttttgactcctacccccttctttaatactacttttagccgggggtttagtagaaagaggagttgggactggatgaactttatacccccctttagcaagaggaatcgcccacgccggagcatctgtagacgtctcaatttttagattacacttggccggcgctagttctatcttaggcgccgtaaattttattaccacaattattaatatacgagctcccgggttgacttgagaccaaacccctttatttgtttggtcggtttttttaactgctattttattacttttatctctaccagttttagcgggtgccattactatgcttcttacagaccgtaatttaaacacttctttttttgaccctgcggggggtggtgaccccattctataccaacacttg	accctttatttaattttcggtgtctgatctgcaatagttggaactgctttcagtgtattaattcggctagaattaggtcagccaggtagatttatcggagacgaccaaatttataatgtcttagtaactgctcatgcctttattatgattttttttatggttatacctatcataattggaggcttcggcaactgactagtacctataataattggagcccccgacatggcgtttcctcgtataaataatatgagtttttgactcctacccccttctttaatactacttttagccgggggtttagtagaaagaggagttgggactggatgaactttatacccccctttagcaagaggaatcgcccacgccggagcatctgtagacgtctcaatttttagattacacttggccggcgctagttctatcttaggcgccgtaaattttattaccacaattattaatatacgagctcccgggttgacttgagaccaaacccctttatttgtttggtcggtttttttaactgctattttattacttttatctctaccagttttagcgggtgccattactatgcttcttacagaccgtaatttaaacacttctttttttgaccctgcggggggtggtgaccccattctataccaacacttg	TLYLIFGVWSA?VGTAFSVLIRLELGQPG?FIGDDQIYNVLVTAHAFIMIFFMV?PI?IGGFGNWLVP??IGAPDMAFPR?NNMSFWLLPPSL?LLLAGGLVE?GVGTGWTLYPPLA?GIAHAGASVDVSIF?LHLAGASSILGAVNFITTIIN?RAPGLTWDQTPLFVWSVFLTAILLLLSLPVLAGAITMLLTDRNLNTSFFDPAGGGDPILYQHL	-191.24579	FALSE	FALSE
MDECA083-10	accttatattttatcttcggcgcttgagcaggaatagtaggcacttctctgagcctagtaatccgggccgaactaggtcaacctggaagtctcattggagacgaccaaatctacaacgtagttgtaaccgcccatgccttcgtaataatcttttttatagtgatacctatcataatcggcgggtttggtaattgattagtaccccttatattgggagccccggacatagcttttcctcgtataaataatatgagattctggctcctgcccttttcattaaccctcctacttacaagaggtatagtagaaagaggagtgggcactggatgaactgtatacccgcccctttcggccgctatcgctcacgccggtgcttctgttgacttagggattttttccctacacttagccggggtctcttcaattttgggcgccgtcaattttataacaaccgcaatcaacatacgaagaaagggtataacaatagaccgaatacctttatttgtgtggtcagtatttatcaccgccgtcctcttattactttctcttcctgttttagccggagcaattaccatgctactcacagaccgtaatctaaatacttcattttttgacccggccgggggtggagaccctgttctgtatcagcattta	accttatattttatcttcggcgcttgagcaggaatagtaggcacttctctgagcctagtaatccgggccgaactaggtcaacctggaagtctcattggagacgaccaaatctacaacgtagttgtaaccgcccatgccttcgtaataatcttttttatagtgatacctatcataatcggcgggtttggtaattgattagtaccccttatattgggagccccggacatagcttttcctcgtataaataatatgagattctggctcctgcccttttcattaaccctcctacttacaagaggtatagtagaaagaggagtgggcactggatgaactgtatacccgcccctttcggccgctatcgctcacgccggtgcttctgttgacttagggattttttccctacacttagccggggtctcttcaattttgggcgccgtcaattttataacaaccgcaatcaacatacgaagaaagggtataacaatagaccgaatacctttatttgtgtggtcagtatttatcaccgccgtcctcttattactttctcttcctgttttagccggagcaattaccatgctactcacagaccgtaatctaaatacttcattttttgacccggccgggggtggagaccctgttctgtatcagcattta	TLYFIFGAWAG?VGTSLSLVIRAELGQPGSLIGDDQIYNVVVTAHAFV?IFF?V?PI?IGGFGNWLVPL?LGAPD?AFPR?NNM?FWLLPFSLTLLLT?G?VE?GVGTGWTVYPPLSAAIAHAGASVDLGIFSLHLAGVSSILGAVNF?TTAIN?R?KG?T?DR?PLFVWSVFITAVLLLLSLPVLAGAITMLLTDRNLNTSFFDPAGGGDPVLYQHL	-218.54599000000016	FALSE	FALSE
LNOUE562-11	accttatattttattttcggaatttgagctggtatagtaggtacctcattaagattactaattcgagcagaattaggaacccctggatcattaattggggatgaccaaatttataatactattgttacagctcatgcatttattataattttttttatagttataccaattataattggaggttttggaaattgattagttcctttaatattaggagctccagatatagctttcccacgaataaataatataagattttgattattacctccctctctaaccttattaatttctagaagaattgtagaaaatggagctggtacaggatgaacagtgtaccccccactttcatctaatatcgcccatggaggaagatctgtagatttagctattttttcccttcatttagcaggaatctcttcaattttaggagctattaattttattaccactattattaatatacgaattaataatttatcttttgatcaaatacctttatttgtttgatctgtaggaatcacagctttattacttctcctttcattacctgtattagctggagctattaccatacttttaacagatcgaaatttaaatacctctttttttgaccctgcgggtggaggagatcctattttataccaacattta	accttatattttattttcggaatttgagctggtatagtaggtacctcattaagattactaattcgagcagaattaggaacccctggatcattaattggggatgaccaaatttataatactattgttacagctcatgcatttattataattttttttatagttataccaattataattggaggttttggaaattgattagttcctttaatattaggagctccagatatagctttcccacgaataaataatataagattttgattattacctccctctctaaccttattaatttctagaagaattgtagaaaatggagctggtacaggatgaacagtgtaccccccactttcatctaatatcgcccatggaggaagatctgtagatttagctattttttcccttcatttagcaggaatctcttcaattttaggagctattaattttattaccactattattaatatacgaattaataatttatcttttgatcaaatacctttatttgtttgatctgtaggaatcacagctttattacttctcctttcattacctgtattagctggagctattaccatacttttaacagatcgaaatttaaatacctctttttttgaccctgcgggtggaggagatcctattttataccaacattta	TLYFIFGIWAG?VGTSL?LLIRAELGTPGSLIGDDQIYNTIVTAHAFI?IFF?V?PI?IGGFGNWLVPL?LGAPD?AFPR?NN??FWLLPPSLTLLIS??IVENGAGTGWTVYPPLSSNIAHGG?SVDLAIFSLHLAGISSILGAINFITTIIN?RINNLSFDQ?PLFVWSVGITALLLLLSLPVLAGAIT?LLTDRNLNTSFFDPAGGGDPILYQHL	-191.5206400000001	FALSE	FALSE
BOCON057-16	actttatattttatttttggggcttgagctggaatggtaggtacatctttgagtatacttattcgagcagaattaggtcaaccaggctacttaatcggagatgatcaaatttataatgtaattgtaacagcacatgcatttgtaataattttttttatagtaataccaattataattggaggatttggtaattgacttgtacccttaatacttggggcaccagacatagccttcccacgaataaataacatgagtttctgactattacccccttctttaactttattactcgccagaagtctggtcgaaaatggggcagggacaggttgaacagtttatccaccactttctgccggaattgcacatgcaggggcctcagtagatctagcaattttctccttacatttagctggagtttcttcaattttaggtgcagtaaactttattactacaactattaatatacgtgcccctggcatatcacttgatcaaactcccttatttgtatgatctgtggcaattactgctttattactccttctctccctacctgtacttgcaggagcaattacaatacttttgacagatcgtaatttaaacacctctttctttgatcctgcagggggaggagatcctattttataccaacaccta	actttatattttatttttggggcttgagctggaatggtaggtacatctttgagtatacttattcgagcagaattaggtcaaccaggctacttaatcggagatgatcaaatttataatgtaattgtaacagcacatgcatttgtaataattttttttatagtaataccaattataattggaggatttggtaattgacttgtacccttaatacttggggcaccagacatagccttcccacgaataaataacatgagtttctgactattacccccttctttaactttattactcgccagaagtctggtcgaaaatggggcagggacaggttgaacagtttatccaccactttctgccggaattgcacatgcaggggcctcagtagatctagcaattttctccttacatttagctggagtttcttcaattttaggtgcagtaaactttattactacaactattaatatacgtgcccctggcatatcacttgatcaaactcccttatttgtatgatctgtggcaattactgctttattactccttctctccctacctgtacttgcaggagcaattacaatacttttgacagatcgtaatttaaacacctctttctttgatcctgcagggggaggagatcctattttataccaacaccta	TLYFIFGAWAGMVGTSLS?LIRAELGQPGYLIGDDQIYNVIVTAHAFV?IFF?V?PI?IGGFGNWLVPL?LGAPD?AFPR?NNMSFWLLPPSLTLLLA?SLVENGAGTGWTVYPPLSAGIAHAGASVDLAIFSLHLAGVSSILGAVNFITTTIN?RAPG?SLDQTPLFVWSVAITALLLLLSLPVLAGAIT?LLTDRNLNTSFFDPAGGGDPILYQHL	-178.74467000000004	FALSE	FALSE
GMQQK021-18	ttatattttatttttggagcatgatccggaataattggaacctcaataagagttctgattcgtattgaattaggaactcctggaactttaattggcaatgatcaaatttataactctattgtaacagctcacgcttttattataattttcttcatagtaatgcctatcataattggaggatttggtaattgattagttcccctaatattaggagcacctgatatagcattccctcgtataaataatttaagattttgactacttcccccttctctaaccttcttattaataagaagaattgttgataaaggagtaggaactggatgaacagtttaccctccgctatcttcaaatttaggacatgaaggaacctcagtagacttagcaattttcagactacatatagccggagtttcatcaattttaggagctattaattttatttccactattattaatatacgacctcaaggaatatcccttgatcgccttcctctttttgtgtgagcagtaaaaattactgcaattctcctattactatctcttcctgtactagcaggagctatcacaatattattaactgatcgtaatattaatacttcattttttgaccccgctgggggtggagaccctattctttatcaacattta	---ttatattttatttttggagcatgatccggaataattggaacctcaataagagttctgattcgtattgaattaggaactcctggaactttaattggcaatgatcaaatttataactctattgtaacagctcacgcttttattataattttcttcatagtaatgcctatcataattggaggatttggtaattgattagttcccctaatattaggagcacctgatatagcattccctcgtataaataatttaagattttgactacttcccccttctctaaccttcttattaataagaagaattgttgataaaggagtaggaactggatgaacagtttaccctccgctatcttcaaatttaggacatgaaggaacctcagtagacttagcaattttcagactacatatagccggagtttcatcaattttaggagctattaattttatttccactattattaatatacgacctcaaggaatatcccttgatcgccttcctctttttgtgtgagcagtaaaaattactgcaattctcctattactatctcttcctgtactagcaggagctatcacaatattattaactgatcgtaatattaatacttcattttttgaccccgctgggggtggagaccctattctttatcaacattta	-LYFIFGAWSG?IGTS??VLIRIELGTPGTLIGNDQIYNSIVTAHAFI?IFF?VMPI?IGGFGNWLVPL?LGAPD?AFPR?NNL?FWLLPPSLTFLL???IVD?GVGTGWTVYPPLSSNLGHEGTSVDLAIF?LH?AGVSSILGAINFISTIIN?RPQG?SLDRLPLFVWAV?ITAILLLLSLPVLAGAIT?LLTDRNINTSFFDPAGGGDPILYQHL	-243.22259	FALSE	FALSE
DCHAR151-19	ttgtattttatttttggtttttgatctggaattttgggtgcatctataagaattattattcggataaaattagctaatcctggttttatgggtcaaaatgatcaaatttataatgttatagtaacagctcacgcttttgttataattttttttatagtcataccaattatgattggaggttttggaaattgattagttcctttaatgattggtgctcctgatatagcttttcctcgtataaataatataagattttgattgttaccgccgtctcttattatattattgctttcatctttcgctgaaagaggggctggaacaggatgaacagtttatcctcctttgtctaactatttgtttcatggaggaatttcagttgatttaactattttttctttacatatagcaggtatttcatctattttgggtgctattaattttattactactattttaaatatacgaataagtttaataaattttgaacgtttaccattatttgtttgatctgttttaattactgctgttttattactattatctttaccagttttagcaggtgctattacgatattacttacagatcgaaattataacacttccttttttgatccagcaggaggaggagatcctatcttatatcaacatttg	---ttgtattttatttttggtttttgatctggaattttgggtgcatctataagaattattattcggataaaattagctaatcctggttttatgggtcaaaatgatcaaatttataatgttatagtaacagctcacgcttttgttataattttttttatagtcataccaattatgattggaggttttggaaattgattagttcctttaatgattggtgctcctgatatagcttttcctcgtataaataatataagattttgattgttaccgccgtctcttattatattattgctttcatctttcgctgaaagaggggctggaacaggatgaacagtttatcctcctttgtctaactatttgtttcatggaggaatttcagttgatttaactattttttctttacatatagcaggtatttcatctattttgggtgctattaattttattactactattttaaatatacgaataagtttaataaattttgaacgtttaccattatttgtttgatctgttttaattactgctgttttattactattatctttaccagttttagcaggtgctattacgatattacttacagatcgaaattataacacttccttttttgatccagcaggaggaggagatcctatcttatatcaacatttg	-LYFIFGFWSGILGAS??IIIR??LANPGFMGQNDQIYNV?VTAHAFV?IFF?V?PIMIGGFGNWLVPLMIGAPD?AFPR?NN??FWLLPPSLI?LLLSSFAE?GAGTGWTVYPPLSNYLFHGGISVDLTIFSLH?AGISSILGAINFITTILN?R?SL?NFERLPLFVWSVLITAVLLLLSLPVLAGAIT?LLTDRNYNTSFFDPAGGGDPILYQHL	-245.06094999999993	FALSE	FALSE
GBMIN76311-17	atactctatttcatttttgcaatttgatcaggaataattggatcttcaataagaataattattcgattagaattaggatcttgcaattcactaattaataatgaccaaatctataactcattagtcacaagtcacgctttcattataattttttttatagttatgccttttataatcggaggattcggaaacttcctagttcctttaatgcttggctcccctgatatggcttaccctcgtataaataatataagattttgactcctgcccccctcaattactcttcttttattaggtagatttattaattcaggggttggaacaggatgaacaatttatccccccttagcgtctaatatctttcatagaggagcctctatcgatctatctattttctcccttcatatcgcaggaatatcttcaatcttaggagctattaactttatttctaccattattaatatacaccataaaaacttttctatagataaaattcctcttttagtgtgatcaattctaatcaccgcaattctcctcctcctttccttgcctgtacttgcaggagctattacaatacttcttactgaccgaaatttaaatacttcatttttcgatcccgctggagggggagaccctatcctttaccaacacctt	atactctatttcatttttgcaatttgatcaggaataattggatcttcaataagaataattattcgattagaattaggatcttgcaattcactaattaataatgaccaaatctataactcattagtcacaagtcacgctttcattataattttttttatagttatgccttttataatcggaggattcggaaacttcctagttcctttaatgcttggctcccctgatatggcttaccctcgtataaataatataagattttgactcctgcccccctcaattactcttcttttattaggtagatttattaattcaggggttggaacaggatgaacaatttatccccccttagcgtctaatatctttcatagaggagcctctatcgatctatctattttctcccttcatatcgcaggaatatcttcaatcttaggagctattaactttatttctaccattattaatatacaccataaaaacttttctatagataaaattcctcttttagtgtgatcaattctaatcaccgcaattctcctcctcctttccttgcctgtacttgcaggagctattacaatacttcttactgaccgaaatttaaatacttcatttttcgatcccgctggagggggagaccctatcctttaccaacacctt	?LYFIFAIWSG?IGSS???IIRLELGSCNSLINNDQIYNSLVTSHAFI?IFF?VMPF?IGGFGNFLVPLMLGSPDMAYPR?NN??FWLLPPSITLLLLG?FINSGVGTGWTIYPPLASNIFH?GASIDLSIFSLHIAG?SSILGAINFISTIIN?HH?NFS?D?IPLLVWSILITAILLLLSLPVLAGAIT?LLTDRNLNTSFFDPAGGGDPILYQHL	-241.75098000000006	FALSE	FALSE
ASTAI1537-07	actttgtattttatttttggagcttgatcaagaataattggaacttctttaagtatattaattcgaattgaattaggtcatccaggatcattaattggaaatgatcaaatttataatgtaattgtaacagctcatgcttttgtaataattttttttatagtaataccaattataattggaggatttggaaattgattagtacctttaatattaggagcacctgatatagcttttccacgaataaataatataagtttttgattacttccccctgctttaatacttttattaacaagtagtatagtagaaaatggagctggaacaggatgaacagtttatcctccattatcatctattattgctcatggaggaacttctgttgatttagcaattttttctttacatttagcaggaatttcttcaattttaggagcagtaaattttattacaactgtaattaatatacgatctacaggaattacttttgatcgaatacccttatttgtttgatctgttgtaattacagctttactacttttattatctttaccagttttagcaggagctattactatattattaacagatcgtaatttaaatacttctttttttgatccagctggaggaggagacccaattttataccaacattta	actttgtattttatttttggagcttgatcaagaataattggaacttctttaagtatattaattcgaattgaattaggtcatccaggatcattaattggaaatgatcaaatttataatgtaattgtaacagctcatgcttttgtaataattttttttatagtaataccaattataattggaggatttggaaattgattagtacctttaatattaggagcacctgatatagcttttccacgaataaataatataagtttttgattacttccccctgctttaatacttttattaacaagtagtatagtagaaaatggagctggaacaggatgaacagtttatcctccattatcatctattattgctcatggaggaacttctgttgatttagcaattttttctttacatttagcaggaatttcttcaattttaggagcagtaaattttattacaactgtaattaatatacgatctacaggaattacttttgatcgaatacccttatttgtttgatctgttgtaattacagctttactacttttattatctttaccagttttagcaggagctattactatattattaacagatcgtaatttaaatacttctttttttgatccagctggaggaggagacccaattttataccaacattta	TLYFIFGAWS??IGTSLS?LIRIELGHPGSLIGNDQIYNVIVTAHAFV?IFF?V?PI?IGGFGNWLVPL?LGAPD?AFPR?NN?SFWLLPPAL?LLLTSS?VENGAGTGWTVYPPLSSIIAHGGTSVDLAIFSLHLAGISSILGAVNFITTVIN?RSTGITFDR?PLFVWSVVITALLLLLSLPVLAGAIT?LLTDRNLNTSFFDPAGGGDPILYQHL	-200.22918000000013	FALSE	FALSE
NSWHM1036-11	acactatattttatttttggaatttgatcaggaataattggaacatctttaagacttttaattcgtgcagaattaggaaatccaggatccttaattggagatgatcaaatttataatactattgttacagctcatgcatttattataattttttttatagtaataccaattataattggaggatttggaaattgattagtacctctaatattaggagctccagatatagctttcccccgaataaataacataagattttgattattacccccatctctttctcttctaatttcaagaagaattgtagaaaatggagcaggaacaggatgaacagtttaccccccactttcatctaatattgctcatggaggtagatctgtagatttagcaattttttcccttcatttagctgggatttcatcaattttaggggctattaattttattacaacaattttaaatataaaaataaacggactatcatttgatcaaatacccctatttgtttgatcagtaggaattacagctttattacttttactttctcttccagttttagctggagcaattactatattacttactgaccgaaatcttaatacatctttttttgatccagcaggaggaggagacccaattctgtatcaacaccta	acactatattttatttttggaatttgatcaggaataattggaacatctttaagacttttaattcgtgcagaattaggaaatccaggatccttaattggagatgatcaaatttataatactattgttacagctcatgcatttattataattttttttatagtaataccaattataattggaggatttggaaattgattagtacctctaatattaggagctccagatatagctttcccccgaataaataacataagattttgattattacccccatctctttctcttctaatttcaagaagaattgtagaaaatggagcaggaacaggatgaacagtttaccccccactttcatctaatattgctcatggaggtagatctgtagatttagcaattttttcccttcatttagctgggatttcatcaattttaggggctattaattttattacaacaattttaaatataaaaataaacggactatcatttgatcaaatacccctatttgtttgatcagtaggaattacagctttattacttttactttctcttccagttttagctggagcaattactatattacttactgaccgaaatcttaatacatctttttttgatccagcaggaggaggagacccaattctgtatcaacaccta	TLYFIFGIWSG?IGTSL?LLIRAELGNPGSLIGDDQIYNTIVTAHAFI?IFF?V?PI?IGGFGNWLVPL?LGAPD?AFPR?NN??FWLLPPSLSLLIS??IVENGAGTGWTVYPPLSSNIAHGG?SVDLAIFSLHLAGISSILGAINFITTILN???NGLSFDQ?PLFVWSVGITALLLLLSLPVLAGAIT?LLTDRNLNTSFFDPAGGGDPILYQHL	-201.6390100000001	FALSE	FALSE
EZCHA515-07	actttatattttatttttggaatttgagcaggaatagtaggaacttctcttagtttaattattcgaactgaattaggaaatcctggagctttaattggagatgatcaaatttataatactattgttacagctcacgcctttattataattttttttatagttatacctattataattggaggatttggtaactgattagttccattaatactaggagccccagatatagcatttcctcgaataaataatataagattttgactattacccccatccctaattctcttaatttctagaagaattgtagaaaacggagcaggaacaggatgaaccgtttacccccctttatcctcaaatattgctcacggaggatcttctgtagatttagcaattttttccttgcatttagcaggtatttcttcaattttaggagcaattaatttcattactacaattattaatatacgagttaataatatatcttatgatcaaatacccctatttgtatgatcagtaggaattactgcattattacttcttttatctttaccagttttagctggagctattactatattattaaccgatcgaaatttaaatacttctttctttgatcctgcaggtggaggagatccaattctttatcaacattta	actttatattttatttttggaatttgagcaggaatagtaggaacttctcttagtttaattattcgaactgaattaggaaatcctggagctttaattggagatgatcaaatttataatactattgttacagctcacgcctttattataattttttttatagttatacctattataattggaggatttggtaactgattagttccattaatactaggagccccagatatagcatttcctcgaataaataatataagattttgactattacccccatccctaattctcttaatttctagaagaattgtagaaaacggagcaggaacaggatgaaccgtttacccccctttatcctcaaatattgctcacggaggatcttctgtagatttagcaattttttccttgcatttagcaggtatttcttcaattttaggagcaattaatttcattactacaattattaatatacgagttaataatatatcttatgatcaaatacccctatttgtatgatcagtaggaattactgcattattacttcttttatctttaccagttttagctggagctattactatattattaaccgatcgaaatttaaatacttctttctttgatcctgcaggtggaggagatccaattctttatcaacattta	TLYFIFGIWAG?VGTSLSLIIRTELGNPGALIGDDQIYNTIVTAHAFI?IFF?V?PI?IGGFGNWLVPL?LGAPD?AFPR?NN??FWLLPPSLILLIS??IVENGAGTGWTVYPPLSSNIAHGGSSVDLAIFSLHLAGISSILGAINFITTIIN?RVNN?SYDQ?PLFVWSVGITALLLLLSLPVLAGAIT?LLTDRNLNTSFFDPAGGGDPILYQHL	-193.35198000000008	FALSE	FALSE
GBMIX1932-15	actttatattttatttttggaatttgagcaagattaattggtacatcattaagaataatcattcgaattgaattaagaactcctggatcatttataggaaatgatcaaatctataattcgattgtcactatccatgcttttattataattttttttatagttatacctattataattgggggatttggaaattgactggtgcctttaatattaggagcaccagatatggcattcccacgaataaataatctaagattttgatttttaccaccttctattttttttttaatttcatcaatattcatagataacagagcaggaacaggatgaacagtgtatcctcctttatctaacaatatatttcattcaggaaaagctattgatatttcaattttttctttacatcttgctggtatttcatcaattttaggagcaattaactttattactactattattaatataaaacttaaaagaattacatttgacattattcctctctttgtatgatcaattggaattacagccttattacttttattatcattacctgttttagctggagctatcacaatactactaacagatcgaaatttaaatacttcatttttcgatccagcaggaggaggagatcctattttatatcaacactta	actttatattttatttttggaatttgagcaagattaattggtacatcattaagaataatcattcgaattgaattaagaactcctggatcatttataggaaatgatcaaatctataattcgattgtcactatccatgcttttattataattttttttatagttatacctattataattgggggatttggaaattgactggtgcctttaatattaggagcaccagatatggcattcccacgaataaataatctaagattttgatttttaccaccttctattttttttttaatttcatcaatattcatagataacagagcaggaacaggatgaacagtgtatcctcctttatctaacaatatatttcattcaggaaaagctattgatatttcaattttttctttacatcttgctggtatttcatcaattttaggagcaattaactttattactactattattaatataaaacttaaaagaattacatttgacattattcctctctttgtatgatcaattggaattacagccttattacttttattatcattacctgttttagctggagctatcacaatactactaacagatcgaaatttaaatacttcatttttcgatccagcaggaggaggagatcctattttatatcaacactta	TLYFIFGIWA?LIGTSL??IIRIEL?TPGSF?GNDQIYNSIVTIHAFI?IFF?V?PI?IGGFGNWLVPL?LGAPDMAFPR?NNL?FWFLPPSIFFLISS?F?DN?AGTGWTVYPPLSNN?FHSG?AIDISIFSLHLAGISSILGAINFITTIIN??L??ITFDIIPLFVWSIGITALLLLLSLPVLAGAIT?LLTDRNLNTSFFDPAGGGDPILYQHL	-257.45682000000005	FALSE	FALSE
GBDP0708-06	actttatatttcatttttggagcttgatccggaataattggaacttctttaagaattctaattcgagctgaattaggacatcctggagctttaattggagatgaccaaatttataatgtaattgttacagctcatgcttttattataattttttttatagtaataccaattataattggtggatttggaaattgattagtcccattaatactaggagctccagatatagcattccctcgaataaataatataagtttttgacttttacctcctgcattaactttattattagttagtagtatagtagaaaacggagctggaacaggatgaacagtttaccctcctctatcttctaatattgctcacggaggagcttctgttgatttagctattttttctcttcatttagcaggaatttcctcaattttaggagctgtaaattttattactacagttattaatatacgatcaacaggaattacttttgatcgaatacctttatttgtgtgatcagtagtaattacagctttattacttttattatcattaccagtattagctggagctattacaatacttttaacagatcgaaatcttaatacatcattctttgacccagcaggaggaggagacccaattttatatcaacattta	actttatatttcatttttggagcttgatccggaataattggaacttctttaagaattctaattcgagctgaattaggacatcctggagctttaattggagatgaccaaatttataatgtaattgttacagctcatgcttttattataattttttttatagtaataccaattataattggtggatttggaaattgattagtcccattaatactaggagctccagatatagcattccctcgaataaataatataagtttttgacttttacctcctgcattaactttattattagttagtagtatagtagaaaacggagctggaacaggatgaacagtttaccctcctctatcttctaatattgctcacggaggagcttctgttgatttagctattttttctcttcatttagcaggaatttcctcaattttaggagctgtaaattttattactacagttattaatatacgatcaacaggaattacttttgatcgaatacctttatttgtgtgatcagtagtaattacagctttattacttttattatcattaccagtattagctggagctattacaatacttttaacagatcgaaatcttaatacatcattctttgacccagcaggaggaggagacccaattttatatcaacattta	TLYFIFGAWSG?IGTSL?ILIRAELGHPGALIGDDQIYNVIVTAHAFI?IFF?V?PI?IGGFGNWLVPL?LGAPD?AFPR?NN?SFWLLPPALTLLLVSS?VENGAGTGWTVYPPLSSNIAHGGASVDLAIFSLHLAGISSILGAVNFITTVIN?RSTGITFDR?PLFVWSVVITALLLLLSLPVLAGAIT?LLTDRNLNTSFFDPAGGGDPILYQHL	-192.79473000000013	FALSE	FALSE
GBML22195-19	accttatatataatttttgggatgtggtgtggattagtgggaacagcaataagatgatatattcggattgagttaggtaggacgggcacttgatcggaccctaatatttataatgttataattacagctcatgcgtttgtaataattttttttatagttatacccctgataattggcgggtttggcaattggatggttcctttactaattggcgctcctgatatagcatttccacgactaaataatctaagattttgactattacctcccgcatttattcttttaataggctccgcattagtggagggcggagtaggcacggggtggactgtatacccaccgctgagaagtttggcaggccacagcggacctgcagtcgatttagccattttttctttacatttagcaggcttatcttcacttttaggtgccatgaatttcattaccacgatttttaatatgcgcccagagggaataacactcgaacgaataagattatttgtctgatctattttagtcactgtatttttattactggtttccctcccagtcttagctggcgccattactatgttattaacagaccgcaattttaacaccacgttttttgacccagcggggggaggggaccctattttatatcaacattta	accttatatataatttttgggatgtggtgtggattagtgggaacagcaataagatgatatattcggattgagttaggtaggacgggcacttgatcggaccctaatatttataatgttataattacagctcatgcgtttgtaataattttttttatagttatacccctgataattggcgggtttggcaattggatggttcctttactaattggcgctcctgatatagcatttccacgactaaataatctaagattttgactattacctcccgcatttattcttttaataggctccgcattagtggagggcggagtaggcacggggtggactgtatacccaccgctgagaagtttggcaggccacagcggacctgcagtcgatttagccattttttctttacatttagcaggcttatcttcacttttaggtgccatgaatttcattaccacgatttttaatatgcgcccagagggaataacactcgaacgaataagattatttgtctgatctattttagtcactgtatttttattactggtttccctcccagtcttagctggcgccattactatgttattaacagaccgcaattttaacaccacgttttttgacccagcggggggaggggaccctattttatatcaacattta	TLY?IFGMWCGLVGTA??WYIRIELG?TGTWSDPNIYNV?ITAHAFV?IFF?V?PL?IGGFGNWMVPLLIGAPD?AFPRLNNL?FWLLPPAFILL?GSALVEGGVGTGWTVYPPL?SLAGHSGPAVDLAIFSLHLAGLSSLLGAMNFITTIFNMRPEG?TLER??LFVWSILVTVFLLLVSLPVLAGAITMLLTDRNFNTTFFDPAGGGDPILYQHL	-291.60278000000005	FALSE	FALSE
LPMX631-08	actttatattttatttttggaatttgagcaggaatagttggaacatctttaagtttattaattcgagctgaattagggaatcccggttcattaattggagatgatcaaatttataatacaattgtaacagctcatgcttttattataattttttttatagtaatacctattataattggaggatttggaaattgattagtacctttaatattaggagctccagatatagctttcccccgaataaataatataagattttgactattacctccctcattatcacttttaatttcaagaagaattgttgaaaatggagcaggaactggatgaacagtttacccccctctttcatctaatattgctcatggaggaagatcagttgacttagcaattttttcattacatttagctggaatttcatcaattttaggagcaattaattttattacaacaattattaatatacgtattaatggattatcatttgatcaaataccattatttgtttgagctgtaggaattacagccttacttcttcttctttctttaccagtattagctggagctattactatattattaactgatcgtaatttaaatacttcattttttgatcctgctggaggaggagatcctattttatatcaacatcta	actttatattttatttttggaatttgagcaggaatagttggaacatctttaagtttattaattcgagctgaattagggaatcccggttcattaattggagatgatcaaatttataatacaattgtaacagctcatgcttttattataattttttttatagtaatacctattataattggaggatttggaaattgattagtacctttaatattaggagctccagatatagctttcccccgaataaataatataagattttgactattacctccctcattatcacttttaatttcaagaagaattgttgaaaatggagcaggaactggatgaacagtttacccccctctttcatctaatattgctcatggaggaagatcagttgacttagcaattttttcattacatttagctggaatttcatcaattttaggagcaattaattttattacaacaattattaatatacgtattaatggattatcatttgatcaaataccattatttgtttgagctgtaggaattacagccttacttcttcttctttctttaccagtattagctggagctattactatattattaactgatcgtaatttaaatacttcattttttgatcctgctggaggaggagatcctattttatatcaacatcta	TLYFIFGIWAG?VGTSLSLLIRAELGNPGSLIGDDQIYNTIVTAHAFI?IFF?V?PI?IGGFGNWLVPL?LGAPD?AFPR?NN??FWLLPPSLSLLIS??IVENGAGTGWTVYPPLSSNIAHGG?SVDLAIFSLHLAGISSILGAINFITTIIN?RINGLSFDQ?PLFVWAVGITALLLLLSLPVLAGAIT?LLTDRNLNTSFFDPAGGGDPILYQHL	-183.68484000000007	FALSE	FALSE
ABGYC653-06	actttatacctattatttggtgcttgagcaggtatggtaggtactgcactaagtctccttattcgtgcagaacttggccaacctggagccctattaggtgatgatcaaatctataacgtaatcgtaacagctcatgctttcgtaataattttctttatagtaatacctattatgattgggggattcggtaattgattagtaccactaataattggtgcccccgatatagcatttccacgaataaacaacataagcttctggctcctcccaccttccttcctacttttacttgcttcatctacagttgaagccggcgttggaacaggttgaaccgtatatccaccactagccggaaatctagcacatgctggagcttcagttgacctagctattttctctcttcacctagccggagtttcatcaatcctcggagctattaatttcattactacaattattaatataaaaccacctgccctctctcaatatcaaacgcctttgtttgtctgatccgttttaatcaccgctgttctattactcctctctcttcctgtcttagcagcaggtattactatactcctaacagaccgaaaccttaataccacattctttgatccagctggaggaggagaccccattttatatcaacactta	actttatacctattatttggtgcttgagcaggtatggtaggtactgcactaagtctccttattcgtgcagaacttggccaacctggagccctattaggtgatgatcaaatctataacgtaatcgtaacagctcatgctttcgtaataattttctttatagtaatacctattatgattgggggattcggtaattgattagtaccactaataattggtgcccccgatatagcatttccacgaataaacaacataagcttctggctcctcccaccttccttcctacttttacttgcttcatctacagttgaagccggcgttggaacaggttgaaccgtatatccaccactagccggaaatctagcacatgctggagcttcagttgacctagctattttctctcttcacctagccggagtttcatcaatcctcggagctattaatttcattactacaattattaatataaaaccacctgccctctctcaatatcaaacgcctttgtttgtctgatccgttttaatcaccgctgttctattactcctctctcttcctgtcttagcagcaggtattactatactcctaacagaccgaaaccttaataccacattctttgatccagctggaggaggagaccccattttatatcaacactta	TLYLLFGAWAGMVGTALSLLIRAELGQPGALLGDDQIYNVIVTAHAFV?IFF?V?PIMIGGFGNWLVPL?IGAPD?AFPR?NN?SFWLLPPSFLLLLASSTVEAGVGTGWTVYPPLAGNLAHAGASVDLAIFSLHLAGVSSILGAINFITTIIN??PPALSQYQTPLFVWSVLITAVLLLLSLPVLAAGIT?LLTDRNLNTTFFDPAGGGDPILYQHL	-172.36018000000004	FALSE	FALSE
DIPUS909-10	acattatactttatattcggagcttgagctggtatagtaggaacttctctaagtattctaattcgagcagaactaggacatcctggagcactaattggtgatgatcaaatttataatgtaattgttactgctcatgcttttgtaataattttttttatagtaatgcctattataattggagggtttggtaattgattagttcctttaatactaggagcaccagatatggccttccctcgaataaataatataagattttgacttttacctccatcattaacacttttattagtaagtagtatagtagaaaatggagctggtacaggatgaactgtttatccacctttatcatcaggaattgctcatggaggagcttctgttgatttagctattttttctttacatttagctggaatttcatcaattttaggagctgtaaattttattactacagtaattaatatacgatctactggaattacatttgatcgaataccattatttgtttgatcagtagtaattactgcattattattacttttatcactacctgtattagctggtgctattacaatattattaacagatcgaaatttaaatacttctttttttgatcctgctggaggaggagatcctattttataccaacattta	acattatactttatattcggagcttgagctggtatagtaggaacttctctaagtattctaattcgagcagaactaggacatcctggagcactaattggtgatgatcaaatttataatgtaattgttactgctcatgcttttgtaataattttttttatagtaatgcctattataattggagggtttggtaattgattagttcctttaatactaggagcaccagatatggccttccctcgaataaataatataagattttgacttttacctccatcattaacacttttattagtaagtagtatagtagaaaatggagctggtacaggatgaactgtttatccacctttatcatcaggaattgctcatggaggagcttctgttgatttagctattttttctttacatttagctggaatttcatcaattttaggagctgtaaattttattactacagtaattaatatacgatctactggaattacatttgatcgaataccattatttgtttgatcagtagtaattactgcattattattacttttatcactacctgtattagctggtgctattacaatattattaacagatcgaaatttaaatacttctttttttgatcctgctggaggaggagatcctattttataccaacattta	TLYF?FGAWAG?VGTSLSILIRAELGHPGALIGDDQIYNVIVTAHAFV?IFF?VMPI?IGGFGNWLVPL?LGAPDMAFPR?NN??FWLLPPSLTLLLVSS?VENGAGTGWTVYPPLSSGIAHGGASVDLAIFSLHLAGISSILGAVNFITTVIN?RSTGITFDR?PLFVWSVVITALLLLLSLPVLAGAIT?LLTDRNLNTSFFDPAGGGDPILYQHL	-177.64308000000017	FALSE	FALSE
MNAO910-11	acattatattttatttttggtatttgagctggtataattggtacttctctaagattattaattcgtgctgaattaggaaatcctggatctttaattggggatgaccaaatttataatactattgtaactgctcacgcatttattataatttttttcatggttatacctattataattggaggatttggaaattgattagttcccttaatattaggagctcctgatatagcattcccccgaataaataatataagattttgattattacccccctctattatacttttaatctcaagtagagtagtagaaaatggagcaggtaccggatgaacagtttatcccccactttcatcaaacattgctcatagcggaagatctgtagatctagctattttttcattacatttagccggaatttcatcaattttaggagctgttaattttattacaactattattaacatacgaccaaataatatatccttagatcaaatacccctatttgtttgagctgtgggaattactgcacttctattactcttatctttacctgtattagctggtgcaattacaatattactaacagaccgaaaccttaatacatcattttttgaccctgctggaggaggagaccccattctctaccaacactta	acattatattttatttttggtatttgagctggtataattggtacttctctaagattattaattcgtgctgaattaggaaatcctggatctttaattggggatgaccaaatttataatactattgtaactgctcacgcatttattataatttttttcatggttatacctattataattggaggatttggaaattgattagttcccttaatattaggagctcctgatatagcattcccccgaataaataatataagattttgattattacccccctctattatacttttaatctcaagtagagtagtagaaaatggagcaggtaccggatgaacagtttatcccccactttcatcaaacattgctcatagcggaagatctgtagatctagctattttttcattacatttagccggaatttcatcaattttaggagctgttaattttattacaactattattaacatacgaccaaataatatatccttagatcaaatacccctatttgtttgagctgtgggaattactgcacttctattactcttatctttacctgtattagctggtgcaattacaatattactaacagaccgaaaccttaatacatcattttttgaccctgctggaggaggagaccccattctctaccaacactta	TLYFIFGIWAG?IGTSL?LLIRAELGNPGSLIGDDQIYNTIVTAHAFI?IFFMV?PI?IGGFGNWLVPL?LGAPD?AFPR?NN??FWLLPPSI?LLISS?VVENGAGTGWTVYPPLSSNIAHSG?SVDLAIFSLHLAGISSILGAVNFITTIIN?RPNN?SLDQ?PLFVWAVGITALLLLLSLPVLAGAIT?LLTDRNLNTSFFDPAGGGDPILYQHL	-195.99664000000007	FALSE	FALSE
EZHBA847-07	actttatattttatttttggaatttgagcaggaatagtaggaacatctcttagtttattaattcgaactgaattaggaaatccaggatcccttattggagatgatcaaatttacaacactattgtaacagctcatgctttcattataatttttttcatagttataccaattataattggaggatttggtaattgattagtacctttaatactaggagcaccagatatagcatttccacgtataaataatataagattttgacttcttcccccatctttaattctacttatttcaagtagaattgtagaaaatggagcaggaacaggatgaacagtataccccccactttcatctaatattgctcatagtggttcatcagtagatttagcaattttttccctacatctagctggaatttcctctatcttaggagcaattaattttattactacaattattaatatacgaattaataatatatcttttgatcaaatacctctatttgtatgagctgtgggaattacagctcttttacttttattatctctgccagttttagcaggagctattacaatacttttaactgatcgtaatttaaatacttcattttttgatcccgcaggaggaggtgatcctattttataccaacattta	actttatattttatttttggaatttgagcaggaatagtaggaacatctcttagtttattaattcgaactgaattaggaaatccaggatcccttattggagatgatcaaatttacaacactattgtaacagctcatgctttcattataatttttttcatagttataccaattataattggaggatttggtaattgattagtacctttaatactaggagcaccagatatagcatttccacgtataaataatataagattttgacttcttcccccatctttaattctacttatttcaagtagaattgtagaaaatggagcaggaacaggatgaacagtataccccccactttcatctaatattgctcatagtggttcatcagtagatttagcaattttttccctacatctagctggaatttcctctatcttaggagcaattaattttattactacaattattaatatacgaattaataatatatcttttgatcaaatacctctatttgtatgagctgtgggaattacagctcttttacttttattatctctgccagttttagcaggagctattacaatacttttaactgatcgtaatttaaatacttcattttttgatcccgcaggaggaggtgatcctattttataccaacattta	TLYFIFGIWAG?VGTSLSLLIRTELGNPGSLIGDDQIYNTIVTAHAFI?IFF?V?PI?IGGFGNWLVPL?LGAPD?AFPR?NN??FWLLPPSLILLISS?IVENGAGTGWTVYPPLSSNIAHSGSSVDLAIFSLHLAGISSILGAINFITTIIN?RINN?SFDQ?PLFVWAVGITALLLLLSLPVLAGAIT?LLTDRNLNTSFFDPAGGGDPILYQHL	-181.1569800000001	FALSE	FALSE
OPPQA218-17	acattatattttttatttggtacatgagccggaatagtaggaacatcattaagaattttaattcgtgcagaattgggacatcctggagccttaattggagacgatcaaatttataatgttattgtaactgctcatgctttcgtaataattttttttatagtaataccaattataattggaggatttggaaattgattagttccattaatattaggagcacctgatatagcatttcctcgaataaataatataagattttgactacttcctccttctttaactttattattagtaagaagtatagtagaaaatggagctggaactggatgaacagtttatccaccattatcagcaactattgctcatggaggagcctcagttgatttagcaattttttctttacatttagcaggaatatcatcaattttaggagctgtaaattttattactacagtaattaatatacgatctacaggaattacttatgatcgaatacctttatttgtttgatcagtagtaattactgcattattattattactttcacttcctgttttagcaggagcaattactatacttttaacagatcgaaatttaaatacttcattttttgatcctgcaggaggaggagatcctattttatatcaacattta	acattatattttttatttggtacatgagccggaatagtaggaacatcattaagaattttaattcgtgcagaattgggacatcctggagccttaattggagacgatcaaatttataatgttattgtaactgctcatgctttcgtaataattttttttatagtaataccaattataattggaggatttggaaattgattagttccattaatattaggagcacctgatatagcatttcctcgaataaataatataagattttgactacttcctccttctttaactttattattagtaagaagtatagtagaaaatggagctggaactggatgaacagtttatccaccattatcagcaactattgctcatggaggagcctcagttgatttagcaattttttctttacatttagcaggaatatcatcaattttaggagctgtaaattttattactacagtaattaatatacgatctacaggaattacttatgatcgaatacctttatttgtttgatcagtagtaattactgcattattattattactttcacttcctgttttagcaggagcaattactatacttttaacagatcgaaatttaaatacttcattttttgatcctgcaggaggaggagatcctattttatatcaacattta	TLYFLFGTWAG?VGTSL?ILIRAELGHPGALIGDDQIYNVIVTAHAFV?IFF?V?PI?IGGFGNWLVPL?LGAPD?AFPR?NN??FWLLPPSLTLLLV?S?VENGAGTGWTVYPPLSATIAHGGASVDLAIFSLHLAG?SSILGAVNFITTVIN?RSTGITYDR?PLFVWSVVITALLLLLSLPVLAGAIT?LLTDRNLNTSFFDPAGGGDPILYQHL	-207.56512000000015	FALSE	FALSE
OPPCI013-17	acactttattttatttttggggcatgatcgggaatagtgggaacttccttaagtatccttattcgagctgaacttggtcatccaggagctcttattggcgacgatcaaatttataatgttattgtaacagcacatgcttttgtcataattttttttatagtaatacctattataattgggggattcggaaactggctggtacctttaatactaggtgccccagatatggcttttcctcgaataaataatataagtttttgaatactacctccatctctaaccttattacttactagaagtttagtggaaaacggggccggtacaggatgaactgtatacccccctttagcagcaaatgtttcacatgctggctcttctgtcgatctagctattttttctcttcatttagctggtatttcttcaattttaggtgccgttaactttattacaacagtaattaatatgcgatcagcaggaattacatttgatcgaatacctctttttgtttgatctgttttaattactgctgttttattattattatctcttccagtcttagccggagctattactatattattaacagatcgaaatttaaatacatcattctttgatccggctggaggtggagaccctattttataccaacattta	acactttattttatttttggggcatgatcgggaatagtgggaacttccttaagtatccttattcgagctgaacttggtcatccaggagctcttattggcgacgatcaaatttataatgttattgtaacagcacatgcttttgtcataattttttttatagtaatacctattataattgggggattcggaaactggctggtacctttaatactaggtgccccagatatggcttttcctcgaataaataatataagtttttgaatactacctccatctctaaccttattacttactagaagtttagtggaaaacggggccggtacaggatgaactgtatacccccctttagcagcaaatgtttcacatgctggctcttctgtcgatctagctattttttctcttcatttagctggtatttcttcaattttaggtgccgttaactttattacaacagtaattaatatgcgatcagcaggaattacatttgatcgaatacctctttttgtttgatctgttttaattactgctgttttattattattatctcttccagtcttagccggagctattactatattattaacagatcgaaatttaaatacatcattctttgatccggctggaggtggagaccctattttataccaacattta	TLYFIFGAWSG?VGTSLSILIRAELGHPGALIGDDQIYNVIVTAHAFV?IFF?V?PI?IGGFGNWLVPL?LGAPDMAFPR?NN?SFW?LPPSLTLLLT?SLVENGAGTGWTVYPPLAANVSHAGSSVDLAIFSLHLAGISSILGAVNFITTVINMRSAGITFDR?PLFVWSVLITAVLLLLSLPVLAGAIT?LLTDRNLNTSFFDPAGGGDPILYQHL	-179.09756000000013	FALSE	FALSE
ABCSA162-06	accttatacataatctttggtgcttgagcgggcatagtgggaactggattaagtatcttaatccgagctgagttaggtcaacctggctcgctattaggagatgatcagatttataatgtaattgtaaccgcacatgcttttgttataattttctttatagtaatacctatcataattggaggctttggaaactgactagtacctctaataattggggcccccgacatagcattccctcgaataaacaacataagcttttgacttcttcccccttcttttctccttctgctagcttcctcaatagtcgaagcaggtgccggaacaggttgaactgtttaccccccactagccggaaacctagctcacgcaggagcatcagttgacctggctattttttcactacacttagctggtatttcttcaattctaggagctattaactttattactacaattattaatataaaaccacctgccatgtctcaataccagacacccttatttgtttgatctgttttaatcactgccgtccttttacttctatctctccccgttttagccgctggaattactatacttctaacagatcgcaatttaaatacaaccttctttgaccctgcaggaggaggagaccccatcctatatcaacatcta	accttatacataatctttggtgcttgagcgggcatagtgggaactggattaagtatcttaatccgagctgagttaggtcaacctggctcgctattaggagatgatcagatttataatgtaattgtaaccgcacatgcttttgttataattttctttatagtaatacctatcataattggaggctttggaaactgactagtacctctaataattggggcccccgacatagcattccctcgaataaacaacataagcttttgacttcttcccccttcttttctccttctgctagcttcctcaatagtcgaagcaggtgccggaacaggttgaactgtttaccccccactagccggaaacctagctcacgcaggagcatcagttgacctggctattttttcactacacttagctggtatttcttcaattctaggagctattaactttattactacaattattaatataaaaccacctgccatgtctcaataccagacacccttatttgtttgatctgttttaatcactgccgtccttttacttctatctctccccgttttagccgctggaattactatacttctaacagatcgcaatttaaatacaaccttctttgaccctgcaggaggaggagaccccatcctatatcaacatcta	TLY?IFGAWAG?VGTGLSILIRAELGQPGSLLGDDQIYNVIVTAHAFV?IFF?V?PI?IGGFGNWLVPL?IGAPD?AFPR?NN?SFWLLPPSFLLLLASS?VEAGAGTGWTVYPPLAGNLAHAGASVDLAIFSLHLAGISSILGAINFITTIIN??PPAMSQYQTPLFVWSVLITAVLLLLSLPVLAAGIT?LLTDRNLNTTFFDPAGGGDPILYQHL	-205.02856000000003	FALSE	FALSE
GBCH10557-13	ttgatttttggagcttgagctgctatagtgggtacagcaataagagtattgattcgaattgaattaggacagcctgggagatttatgggtgatgatcaattatataatgtaattgttacagctcatgcatttgtaataattttttttatagttataccaatcttgattgggggttttgggaactggttagttcctttaatattaggagctcctgatatagcatttccacgaatgaataatttaaggttttggttattacccccttcattatttcttttaattgtttcttcaatagtagaaataggagtaggagcaggatgaacagtgtatcccccattggctggattagaaggtcatgctgggagatccgtagattttgcaattttttcacttcatttggctggggcttcttcaattataggagcaattaattttatttcaacaattattaatatgcgattttatggaataacaatagaaaaggtacctttatttgtttggtctgttttaattacggctgttcttttattattatctttacctgttttagcaggggctattacaatattattaactgatcgaaattttaatacttctttttttgatccttcagggggtggggatcctattttatttcagcattta	---------ttgatttttggagcttgagctgctatagtgggtacagcaataagagtattgattcgaattgaattaggacagcctgggagatttatgggtgatgatcaattatataatgtaattgttacagctcatgcatttgtaataattttttttatagttataccaatcttgattgggggttttgggaactggttagttcctttaatattaggagctcctgatatagcatttccacgaatgaataatttaaggttttggttattacccccttcattatttcttttaattgtttcttcaatagtagaaataggagtaggagcaggatgaacagtgtatcccccattggctggattagaaggtcatgctgggagatccgtagattttgcaattttttcacttcatttggctggggcttcttcaattataggagcaattaattttatttcaacaattattaatatgcgattttatggaataacaatagaaaaggtacctttatttgtttggtctgttttaattacggctgttcttttattattatctttacctgttttagcaggggctattacaatattattaactgatcgaaattttaatacttctttttttgatccttcagggggtggggatcctattttatttcagcattta	---LIFGAWAA?VGTA??VLIRIELGQPG?FMGDDQLYNVIVTAHAFV?IFF?V?PILIGGFGNWLVPL?LGAPD?AFPRMNNL?FWLLPPSLFLLIVSS?VE?GVGAGWTVYPPLAGLEGHAG?SVDFAIFSLHLAGASSI?GAINFISTIINMRFYG?T?EKVPLFVWSVLITAVLLLLSLPVLAGAIT?LLTDRNFNTSFFDPSGGGDPILFQHL	-232.61892000000003	FALSE	FALSE
OPPUI104-17	accctatattttattttcggagcctgagccggaatagttgggacatctctgagaattttaattcgagcagaattagggcacccgggtgctttaattggagacgatcaaatctataacgtaattgttacagctcatgcttttgtaataattttttttatagttatgccgattataattggaggatttggaaactgactagttccacttatattaggggccccagatatggcttttccccgaataaataatataagcttctgaatactgcccccctcactttccttattgttaattagtagcttagtagaaaatggggcaggtaccgggtgaacagtttaccccccattagccgccaatatttcacatgcgggatcatccgtagactttgcaattttttctcttcacttagcgggaatttcttctattttaggggcagtaaattttattaccactattatcaatatgcgatcaaatggtattacttttgaccgaataccactatttgtctgatcagtattaattactgccgtacttttactcctatctctccccgtattagccggagccatcaccatactattaacagatcgaaattttaatacctcattctttgaccccgccggaggaggagacccaattttataccaacattta	accctatattttattttcggagcctgagccggaatagttgggacatctctgagaattttaattcgagcagaattagggcacccgggtgctttaattggagacgatcaaatctataacgtaattgttacagctcatgcttttgtaataattttttttatagttatgccgattataattggaggatttggaaactgactagttccacttatattaggggccccagatatggcttttccccgaataaataatataagcttctgaatactgcccccctcactttccttattgttaattagtagcttagtagaaaatggggcaggtaccgggtgaacagtttaccccccattagccgccaatatttcacatgcgggatcatccgtagactttgcaattttttctcttcacttagcgggaatttcttctattttaggggcagtaaattttattaccactattatcaatatgcgatcaaatggtattacttttgaccgaataccactatttgtctgatcagtattaattactgccgtacttttactcctatctctccccgtattagccggagccatcaccatactattaacagatcgaaattttaatacctcattctttgaccccgccggaggaggagacccaattttataccaacattta	TLYFIFGAWAG?VGTSL?ILIRAELGHPGALIGDDQIYNVIVTAHAFV?IFF?VMPI?IGGFGNWLVPL?LGAPDMAFPR?NN?SFW?LPPSLSLLLISSLVENGAGTGWTVYPPLAANISHAGSSVDFAIFSLHLAGISSILGAVNFITTIINMRSNGITFDR?PLFVWSVLITAVLLLLSLPVLAGAIT?LLTDRNFNTSFFDPAGGGDPILYQHL	-176.24331000000012	FALSE	FALSE
GBIR2473-11	atcttcggcgcctgagccggaatagtaggtactgccctaagcctccttatccgagcagaactgggccaacccggagcccttctaggggacgaccaagtatataacgtagtcgtcacggcccatgctttcgtaataatcttcttcatagtgataccaattataattggagggtttggaaactgactagtccccctaataattggagccccagacatagcattcccacgaataaacaatataagcttctgactacttcccccatctttcctcctcctcctagcatcctctacggtcgaagcaggcgtaggcacaggctgaacagtctaccctcccctggccggcaacttagcccacgccggggcctctgttgacctagcaatcttctccctacacctagccggtatctcctcaatcctaggagcaatcaacttcattacaacagcaattaacataaaaccccccgccctctcacaataccaaacccccctattcgtctgatccgtcctaatcaccgccgtcctactgcttctttcccttccagtcctcgctgca-gaattactatacttctcacagaccgtaacctcaacaccacattctttgaccctgctggaggaggagaccccatcctatatcaacaccta	------------atcttcggcgcctgagccggaatagtaggtactgccctaagcctccttatccgagcagaactgggccaacccggagcccttctaggggacgaccaagtatataacgtagtcgtcacggcccatgctttcgtaataatcttcttcatagtgataccaattataattggagggtttggaaactgactagtccccctaataattggagccccagacatagcattcccacgaataaacaatataagcttctgactacttcccccatctttcctcctcctcctagcatcctctacggtcgaagcaggcgtaggcacaggctgaacagtctaccctcccctggccggcaacttagcccacgccggggcctctgttgacctagcaatcttctccctacacctagccggtatctcctcaatcctaggagcaatcaacttcattacaacagcaattaacataaaaccccccgccctctcacaataccaaacccccctattcgtctgatccgtcctaatcaccgccgtcctactgcttctttcccttccagtcctcgctgca-gaattactatacttctcacagaccgtaacctcaacaccacattctttgaccctgctggaggaggagaccccatcctatatcaacaccta	----IFGAWAG?VGTALSLLIRAELGQPGALLGDDQVYNVVVTAHAFV?IFF?V?PI?IGGFGNWLVPL?IGAPD?AFPR?NN?SFWLLPPSFLLLLASSTVEAGVGTGWTVYPPLAGNLAHAGASVDLAIFSLHLAGISSILGAINFITTAIN??PPALSQYQTPLFVWSVLITAVLLLLSLPVLAA-IT?LLTDRNLNTTFFDPAGGGDPILYQHL	-207.32755	FALSE	FALSE
GBA24899-15	acattgtatttaatattaggtgtttgatctgctatggttgggatggctttaagtgtgattgtgcgaattgaattagggcaggttggaagattattaggaaatgatcatttgtataatgtgattgtaagtgctcatgctttagtgatgattttttttatagtaatacctatcatgattggagggtttggaaattggttgattcctttaatgttgggtgcgccggatatagcttttcctcgaatgaataatttaagatattgattacttcctccttctttgttttttcttttggtttcttctatagtagagattggagctggggctggttgaacgatttatcctcctttatcttcaagagttagacacgaaggaataagaatagatttggtgattttttctttacatttagctggggcttcttcaattataggggctgtaaattttatttctacaattattaatatgcgaatattggggatgacttttgaacgagttccattatttgtgtggtctgtgatggtgacggtaattttattaatattgtctttgcctgtattagctggtgctattactatattattgacagatcgaaattttaatacatccttttttgacccagcaggaggaggggatccgattttgtttcaacattta	acattgtatttaatattaggtgtttgatctgctatggttgggatggctttaagtgtgattgtgcgaattgaattagggcaggttggaagattattaggaaatgatcatttgtataatgtgattgtaagtgctcatgctttagtgatgattttttttatagtaatacctatcatgattggagggtttggaaattggttgattcctttaatgttgggtgcgccggatatagcttttcctcgaatgaataatttaagatattgattacttcctccttctttgttttttcttttggtttcttctatagtagagattggagctggggctggttgaacgatttatcctcctttatcttcaagagttagacacgaaggaataagaatagatttggtgattttttctttacatttagctggggcttcttcaattataggggctgtaaattttatttctacaattattaatatgcgaatattggggatgacttttgaacgagttccattatttgtgtggtctgtgatggtgacggtaattttattaatattgtctttgcctgtattagctggtgctattactatattattgacagatcgaaattttaatacatccttttttgacccagcaggaggaggggatccgattttgtttcaacattta	TLYL?LGVWSAMVGMALSVIVRIELGQVG?LLGNDHLYNVIVSAHALVMIFF?V?PIMIGGFGNWLIPLMLGAPD?AFPRMNNL?YWLLPPSLFFLLVSS?VEIGAGAGWTIYPPLSS?V?HEG???DLVIFSLHLAGASSI?GAVNFISTIINMR?LGMTFERVPLFVWSVMVTVILL?LSLPVLAGAIT?LLTDRNFNTSFFDPAGGGDPILFQHL	-255.48889000000008	FALSE	FALSE
OPPEC4473-17	atattatattttatatttggaatatgatcaggtattttgggattttcaatgagtttaattattcgtttagaattaggaataccaggaatattaattggtaatgatcaaatttataatagaattgttacatcacatgcttttattataattttttttatagtaatacctgtaataattgggggatttggaaattgattaattcctttaatattaggatctcctgatatatcatatccacgaataaataatataagattttgattattaattccttcattatttttattattaacaagaggattaattaatacaggtgttggtacagggtgaactgtttatcccccattatctttaattttaggtcatggaggaatatctgtagatttaggaattttttctttacatttagctggagcatcttcaattataggagcaattaattttatttcaactattataaatatacgaacaaatttatttagaatagataaatcatctttattaatttgatctgttttaattacagcaattttattattattatcattaccggttttagctggagcaattactatattattaactgatcgtaacttaaatactagattttttgatccttcaggaggaggggatccaattttatatcaacattta	atattatattttatatttggaatatgatcaggtattttgggattttcaatgagtttaattattcgtttagaattaggaataccaggaatattaattggtaatgatcaaatttataatagaattgttacatcacatgcttttattataattttttttatagtaatacctgtaataattgggggatttggaaattgattaattcctttaatattaggatctcctgatatatcatatccacgaataaataatataagattttgattattaattccttcattatttttattattaacaagaggattaattaatacaggtgttggtacagggtgaactgtttatcccccattatctttaattttaggtcatggaggaatatctgtagatttaggaattttttctttacatttagctggagcatcttcaattataggagcaattaattttatttcaactattataaatatacgaacaaatttatttagaatagataaatcatctttattaatttgatctgttttaattacagcaattttattattattatcattaccggttttagctggagcaattactatattattaactgatcgtaacttaaatactagattttttgatccttcaggaggaggggatccaattttatatcaacattta	?LYF?FG?WSGILGFSMSLIIRLELG?PG?LIGNDQIYN?IVTSHAFI?IFF?V?PV?IGGFGNWLIPL?LGSPD?SYPR?NN??FWLLIPSLFLLLT?GLINTGVGTGWTVYPPLSLILGHGG?SVDLGIFSLHLAGASSI?GAINFISTI?N?RTNLF??D?SSLLIWSVLITAILLLLSLPVLAGAIT?LLTDRNLNT?FFDPSGGGDPILYQHL	-298.0881199999999	FALSE	FALSE
LBCS138-07	acattatattttatttttggaatctgagcaggaatagtaggaacttcattaagattattaattcgtgcagaattaggtactccaggatcattaattggtgatgatcaaatctataatactattgttacagcacatgcttttattataattttttttatagttatacctattataattggaggatttggtaattgattagttcctcttatattaggagcccctgatatagctttccctcgaataaataacataagtttctgacttcttcccccttctttaactcttcttatttctagaagaattgtagaaaatggagcaggaacaggatgaacagtttaccccccactttcatctaatattgcacatagaggaagatctgttgatttagctattttttcattacatttagctggtatttcatcaattttaggagctattaattttattaccacaattattaatatacgattaactaatttatcatttgatcaaatacccttatttgtttgagctgtaggaattacagcatttttattacttctctctcttcctgtattagctggtgctattacaatattattaactgatcgaaatttaaatacatcattttttgaccctgctggaggaggagatccaattttatatcaacattta	acattatattttatttttggaatctgagcaggaatagtaggaacttcattaagattattaattcgtgcagaattaggtactccaggatcattaattggtgatgatcaaatctataatactattgttacagcacatgcttttattataattttttttatagttatacctattataattggaggatttggtaattgattagttcctcttatattaggagcccctgatatagctttccctcgaataaataacataagtttctgacttcttcccccttctttaactcttcttatttctagaagaattgtagaaaatggagcaggaacaggatgaacagtttaccccccactttcatctaatattgcacatagaggaagatctgttgatttagctattttttcattacatttagctggtatttcatcaattttaggagctattaattttattaccacaattattaatatacgattaactaatttatcatttgatcaaatacccttatttgtttgagctgtaggaattacagcatttttattacttctctctcttcctgtattagctggtgctattacaatattattaactgatcgaaatttaaatacatcattttttgaccctgctggaggaggagatccaattttatatcaacattta	TLYFIFGIWAG?VGTSL?LLIRAELGTPGSLIGDDQIYNTIVTAHAFI?IFF?V?PI?IGGFGNWLVPL?LGAPD?AFPR?NN?SFWLLPPSLTLLIS??IVENGAGTGWTVYPPLSSNIAH?G?SVDLAIFSLHLAGISSILGAINFITTIIN?RLTNLSFDQ?PLFVWAVGITAFLLLLSLPVLAGAIT?LLTDRNLNTSFFDPAGGGDPILYQHL	-196.62972000000005	FALSE	FALSE
TZAIB425-06	ctctatctaatttttggtgcctgagcaggcatggtcggcacagccttaagcctgttaatccgggccgaactaagccagcctggcgctctccttggggacgaccaaatttataacgtaatcgttacagcccacgctttcgtaataattttctttatagtaataccaattatgattggagggtttggaaactgactcgttcctctaatgatcggggcccccgacatagcatttcctcgaataaataatatgagcttttgacttcttcctccctcttttctcctgctcctcgcatcttccggagttgaggctggagctgggactggatgaactgtttacccccctcttgcaggtaacctcgcccacgcgggagcatctgttgacctaactattttttccctgcaccttgccggggtttcctcaattttaggtgctatcaactttatcacaactatcattaatatgaaaccccctgctatttctcaataccaaacacctttatttgtttgagctgttcttattactgctgttctccttttattatctctcccagtacttgccgcaggcattacaatgcttcttacagaccgtaacctaaacaccaccttctttgaccctgcaggagggggagaccctattctataccagcattta	---ctctatctaatttttggtgcctgagcaggcatggtcggcacagccttaagcctgttaatccgggccgaactaagccagcctggcgctctccttggggacgaccaaatttataacgtaatcgttacagcccacgctttcgtaataattttctttatagtaataccaattatgattggagggtttggaaactgactcgttcctctaatgatcggggcccccgacatagcatttcctcgaataaataatatgagcttttgacttcttcctccctcttttctcctgctcctcgcatcttccggagttgaggctggagctgggactggatgaactgtttacccccctcttgcaggtaacctcgcccacgcgggagcatctgttgacctaactattttttccctgcaccttgccggggtttcctcaattttaggtgctatcaactttatcacaactatcattaatatgaaaccccctgctatttctcaataccaaacacctttatttgtttgagctgttcttattactgctgttctccttttattatctctcccagtacttgccgcaggcattacaatgcttcttacagaccgtaacctaaacaccaccttctttgaccctgcaggagggggagaccctattctataccagcattta	-LYLIFGAWAGMVGTALSLLIRAELSQPGALLGDDQIYNVIVTAHAFV?IFF?V?PIMIGGFGNWLVPLMIGAPD?AFPR?NNMSFWLLPPSFLLLLASSGVEAGAGTGWTVYPPLAGNLAHAGASVDLTIFSLHLAGVSSILGAINFITTIINM?PPAISQYQTPLFVWAVLITAVLLLLSLPVLAAGITMLLTDRNLNTTFFDPAGGGDPILYQHL	-133.61437000000004	FALSE	FALSE
OPPEM2376-17	acattatattttatttttgctttatgggcagggactttaggagcttcaataagaataattattcgcttagaattaagatctcctggagccttaattaataatgatcaaatttataatacaattattacagctcatgcctttattataattttctttatagttataccttttttagtaggaggatttggaaactgattaatccctttaatactaggtgtacctgatatagcatttcctcgaataaataatataagattttgattactccctccttcattatttttactaattttaagaaattttattggaacaggggtaggtacaggatgaactttataccctcctttatcttctattgttggtcatgattccccatctgtagatttaggaattttttcaattcatattgctggaatttcatcaattataggatcaattaattttatcgttactattttaaatatacacacaaaaacacattcattaaattttcttcctttattcacatgatcaattttaattacagcaattcttcttctattgtcactaccagttcttgcaggagcaattactatacttttaacagatcgaaacttaaacacatcttttttcgatcccgcaggtgggggggacccaattttataccaacattta	acattatattttatttttgctttatgggcagggactttaggagcttcaataagaataattattcgcttagaattaagatctcctggagccttaattaataatgatcaaatttataatacaattattacagctcatgcctttattataattttctttatagttataccttttttagtaggaggatttggaaactgattaatccctttaatactaggtgtacctgatatagcatttcctcgaataaataatataagattttgattactccctccttcattatttttactaattttaagaaattttattggaacaggggtaggtacaggatgaactttataccctcctttatcttctattgttggtcatgattccccatctgtagatttaggaattttttcaattcatattgctggaatttcatcaattataggatcaattaattttatcgttactattttaaatatacacacaaaaacacattcattaaattttcttcctttattcacatgatcaattttaattacagcaattcttcttctattgtcactaccagttcttgcaggagcaattactatacttttaacagatcgaaacttaaacacatcttttttcgatcccgcaggtgggggggacccaattttataccaacattta	TLYFIFALWAGTLGAS???IIRLEL?SPGALINNDQIYNTIITAHAFI?IFF?V?PFLVGGFGNWLIPL?LGVPD?AFPR?NN??FWLLPPSLFLLIL?NFIGTGVGTGWTLYPPLSSIVGHDSPSVDLGIFSIHIAGISSI?GSINFIVTILN?HT?THSLNFLPLFTWSILITAILLLLSLPVLAGAIT?LLTDRNLNTSFFDPAGGGDPILYQHL	-278.36150000000004	FALSE	FALSE
OPPQS584-17	actttatatttcattttcggggcttgatctggaatagtgggtacttccttaagtattttaattcgtgccgaattaggacacccaggagccttaattggagacgatcaaatttataatgttattgttacagcccatgcttttgtaataactttttttatagtaatacccattataattggggggtttgggaattgactagtacccctaatactaggagccccagatatagccttcccacgaataaataatataagtttttgaatattacccccctcattgtcattattattaactagtagtttagtggaaaatggggccgggactgggtgaaccgtttatcccccattagcagctaatatttctcatgcaggagcttctgtagaccttgctattttctctcttcatctagccggaatttcatctatcttaggggcagtgaattttattactacaattattaatatacgagctaatggaattacatttgatcgaatacctctatttgtttgatcagtactaattacagctattcttttacttctttctctccccgttttagcaggagctattactatactattaacagaccgaaacctaaatacatccttttttgaccccgctggtgggggcgaccctattttatatcaacattta	actttatatttcattttcggggcttgatctggaatagtgggtacttccttaagtattttaattcgtgccgaattaggacacccaggagccttaattggagacgatcaaatttataatgttattgttacagcccatgcttttgtaataactttttttatagtaatacccattataattggggggtttgggaattgactagtacccctaatactaggagccccagatatagccttcccacgaataaataatataagtttttgaatattacccccctcattgtcattattattaactagtagtttagtggaaaatggggccgggactgggtgaaccgtttatcccccattagcagctaatatttctcatgcaggagcttctgtagaccttgctattttctctcttcatctagccggaatttcatctatcttaggggcagtgaattttattactacaattattaatatacgagctaatggaattacatttgatcgaatacctctatttgtttgatcagtactaattacagctattcttttacttctttctctccccgttttagcaggagctattactatactattaacagaccgaaacctaaatacatccttttttgaccccgctggtgggggcgaccctattttatatcaacattta	TLYFIFGAWSG?VGTSLSILIRAELGHPGALIGDDQIYNVIVTAHAFV?TFF?V?PI?IGGFGNWLVPL?LGAPD?AFPR?NN?SFW?LPPSLSLLLTSSLVENGAGTGWTVYPPLAANISHAGASVDLAIFSLHLAGISSILGAVNFITTIIN?RANGITFDR?PLFVWSVLITAILLLLSLPVLAGAIT?LLTDRNLNTSFFDPAGGGDPILYQHL	-189.65904000000015	FALSE	FALSE
NLLEA806-12	acattatattttttatttggaatttgagctggcatagtcggaacctctttaagaattctaattcgaatagaacttggaactcctggattattaattggagatgatcaaatttataatactattattacagctcatgcttttattataattttttttatagtaatacctattataattggaggatttggaaattgattagtccctttaatattaacagccccagatatagctttcccccgaataaataatataagattttgattacttcctccatctctattattgttaacttcgagaagaattgtagaaactggagcaggaacaggatgaacggtttacccgccgctttcatctaatattgctcatggaggaacttcagttgatttagctattttttctttacatttagctggaatttcctctattttaggggctatcaattttattactaccataattaatataaaaccccaaaatttaagatttgatcaacttcctttatttgtctgagctgtaagaattacagctcttttattattactatctctaccagtattagctggtgctattaccatattattaacagaccgaaatttaaatacttcatttttcgatccagcaggaggaggagatccaatcttatatcagcaccta	acattatattttttatttggaatttgagctggcatagtcggaacctctttaagaattctaattcgaatagaacttggaactcctggattattaattggagatgatcaaatttataatactattattacagctcatgcttttattataattttttttatagtaatacctattataattggaggatttggaaattgattagtccctttaatattaacagccccagatatagctttcccccgaataaataatataagattttgattacttcctccatctctattattgttaacttcgagaagaattgtagaaactggagcaggaacaggatgaacggtttacccgccgctttcatctaatattgctcatggaggaacttcagttgatttagctattttttctttacatttagctggaatttcctctattttaggggctatcaattttattactaccataattaatataaaaccccaaaatttaagatttgatcaacttcctttatttgtctgagctgtaagaattacagctcttttattattactatctctaccagtattagctggtgctattaccatattattaacagaccgaaatttaaatacttcatttttcgatccagcaggaggaggagatccaatcttatatcagcaccta	TLYFLFGIWAG?VGTSL?ILIR?ELGTPGLLIGDDQIYNTIITAHAFI?IFF?V?PI?IGGFGNWLVPL?LTAPD?AFPR?NN??FWLLPPSLLLLTS??IVETGAGTGWTVYPPLSSNIAHGGTSVDLAIFSLHLAGISSILGAINFITT?IN??PQNL?FDQLPLFVWAV?ITALLLLLSLPVLAGAIT?LLTDRNLNTSFFDPAGGGDPILYQHL	-240.31826000000007	FALSE	FALSE
GBMIN16814-13	actctatactttattttcggagcctgagctggaatagtaggtacatcgttaagattgctaattcgagcagagctgggtaacccaggatcccttattggtgatgatcaaatttataatgttattgtaactgcccatgcattcattataattttcttcatagtaataccaatcataattggaggattcggaaactggcttgttcccttaatgctaggtgcccctgatatagcattcccacgaataaataacataaggttttgattactgcctccttcactatctttactattgctaagaagagtagtagaaaatggggcaggtacaggttgaactgtttaccctcccttatcctctaacattgcccataatggagcttcagttgatttagctatttttagattacacttagctggaatctcctcaatcctaggagcagtaaatttcattaccacgattattaacatacgagctagaggtataacatttgatcgtatgcctttatttgtttgatcagtaggtatcactgcacttttactcctattatccttaccagtacttgcaggtgcaattaccatactcttaacagaccgaaatttgaatacctcatttttcgatcctgcaggtggaggagatccaattctataccaacatttg	actctatactttattttcggagcctgagctggaatagtaggtacatcgttaagattgctaattcgagcagagctgggtaacccaggatcccttattggtgatgatcaaatttataatgttattgtaactgcccatgcattcattataattttcttcatagtaataccaatcataattggaggattcggaaactggcttgttcccttaatgctaggtgcccctgatatagcattcccacgaataaataacataaggttttgattactgcctccttcactatctttactattgctaagaagagtagtagaaaatggggcaggtacaggttgaactgtttaccctcccttatcctctaacattgcccataatggagcttcagttgatttagctatttttagattacacttagctggaatctcctcaatcctaggagcagtaaatttcattaccacgattattaacatacgagctagaggtataacatttgatcgtatgcctttatttgtttgatcagtaggtatcactgcacttttactcctattatccttaccagtacttgcaggtgcaattaccatactcttaacagaccgaaatttgaatacctcatttttcgatcctgcaggtggaggagatccaattctataccaacatttg	TLYFIFGAWAG?VGTSL?LLIRAELGNPGSLIGDDQIYNVIVTAHAFI?IFF?V?PI?IGGFGNWLVPLMLGAPD?AFPR?NN??FWLLPPSLSLLLL??VVENGAGTGWTVYPPLSSNIAHNGASVDLAIF?LHLAGISSILGAVNFITTIIN?RA?G?TFDRMPLFVWSVGITALLLLLSLPVLAGAIT?LLTDRNLNTSFFDPAGGGDPILYQHL	-192.72752000000003	FALSE	FALSE
GBLN0694-06	tgagcaggtataattggtacatcccttagtttaattattcgaactgaattaggaaatcctagatttttaattggtgatgatcaaatttataatactattgttacagctcacgcctttattataattttttttatagttatacctattataattggaggatttggtaattgattaattcctcttatattaggagcccccgatatagctttcccccgaataaataatataagattttgattattacccccttctttaattcttttaatttcaagtagaattgtagaaaatggagctggaacaggatgaactgtttatcccccactttcatccaatattgctcatagaggttcttcagtcgatttagccattttttcacttcacttagctggaatttcttctattctaggagctattaattttatttctacaattattaatatacgtattaataatatatcttatgatcaaatacctttatttgtttgagctgtaggtattacagctttattattattactttcattaccagtattagccggagctattactatattattaacagatcgaaatttaaatacttctttttttgatcctgcaggaggaggagatcctattctttatcaacattta	------------------------tgagcaggtataattggtacatcccttagtttaattattcgaactgaattaggaaatcctagatttttaattggtgatgatcaaatttataatactattgttacagctcacgcctttattataattttttttatagttatacctattataattggaggatttggtaattgattaattcctcttatattaggagcccccgatatagctttcccccgaataaataatataagattttgattattacccccttctttaattcttttaatttcaagtagaattgtagaaaatggagctggaacaggatgaactgtttatcccccactttcatccaatattgctcatagaggttcttcagtcgatttagccattttttcacttcacttagctggaatttcttctattctaggagctattaattttatttctacaattattaatatacgtattaataatatatcttatgatcaaatacctttatttgtttgagctgtaggtattacagctttattattattactttcattaccagtattagccggagctattactatattattaacagatcgaaatttaaatacttctttttttgatcctgcaggaggaggagatcctattctttatcaacattta	--------WAG?IGTSLSLIIRTELGNP?FLIGDDQIYNTIVTAHAFI?IFF?V?PI?IGGFGNWLIPL?LGAPD?AFPR?NN??FWLLPPSLILLISS?IVENGAGTGWTVYPPLSSNIAH?GSSVDLAIFSLHLAGISSILGAINFISTIIN?RINN?SYDQ?PLFVWAVGITALLLLLSLPVLAGAIT?LLTDRNLNTSFFDPAGGGDPILYQHL	-203.17824000000007	FALSE	FALSE
OPPCA4029-17	accttatattttatttttgggacttgatctggtatagttggcacttctttaagaatcttaattcgagcagaattaggacaccccggggcattaattggagatgaccaaatttataatgtaattgtaactgcacatgcttttgtgataattttttttatggttatacctattttaattgggggttttgggaattgacttgttccactgatattaggggctcctgatatagcttttcctcgaataaataatataagattttgacttttgcccccctctttaatccttcttctttctagctcaattgtagaaaacggagctgggacaggttgaactgtttacccccctctttcagctagtattgctcatgctggagcctcggttgatttagctattttttctttacatttagcaggaatttcttctattttaggggcagttaattttattacaactgtaactaatatgcgatcagaaggaattacttttgatcggatacctctatttgtatgatcagtattaattacagctattttattgattctttcattacccgttttagctggagctatcactatactattaactgatcgaaatttaaatacttcatttttcgatcctgctggaggaggagacccaattttataccaacactta	accttatattttatttttgggacttgatctggtatagttggcacttctttaagaatcttaattcgagcagaattaggacaccccggggcattaattggagatgaccaaatttataatgtaattgtaactgcacatgcttttgtgataattttttttatggttatacctattttaattgggggttttgggaattgacttgttccactgatattaggggctcctgatatagcttttcctcgaataaataatataagattttgacttttgcccccctctttaatccttcttctttctagctcaattgtagaaaacggagctgggacaggttgaactgtttacccccctctttcagctagtattgctcatgctggagcctcggttgatttagctattttttctttacatttagcaggaatttcttctattttaggggcagttaattttattacaactgtaactaatatgcgatcagaaggaattacttttgatcggatacctctatttgtatgatcagtattaattacagctattttattgattctttcattacccgttttagctggagctatcactatactattaactgatcgaaatttaaatacttcatttttcgatcctgctggaggaggagacccaattttataccaacactta	TLYFIFGTWSG?VGTSL?ILIRAELGHPGALIGDDQIYNVIVTAHAFV?IFFMV?PILIGGFGNWLVPL?LGAPD?AFPR?NN??FWLLPPSLILLLSSSIVENGAGTGWTVYPPLSASIAHAGASVDLAIFSLHLAGISSILGAVNFITTVTNMRSEGITFDR?PLFVWSVLITAILLILSLPVLAGAIT?LLTDRNLNTSFFDPAGGGDPILYQHL	-169.44711000000004	FALSE	FALSE
GBML30161-19	accttatatataatttttggagtatgatgtggtatagtaggaactggtttatctttattaattcgattggagcttggtactgctggtgtattattagatgatcatttttttaatgttattgttactgctcatgcttttgttataatttttttcatagtaatacctgtaataattgggggatttggaaattgaatggttcctttattaattggggcgcctgatataagatttcctcgaataaataatataagattttgattacttccgccatcatttatttttcttattatttcaagaatagttgaaggtggtgctggtactggatgaactgtatatccgcctttaagaaggtctttagggcatgctggagcatcagtagatttagcaattttctcattacatttggctgggatatcttcaattttaggagctattaattttattactactatttttaatatacgatcatctgggataactatagaacgtgtaaggttatttgtttgatcaattttagtaacagtttttttattattattatcattgcctgtgttagcaggagctattacaatacttctaactgatcgtaattttaatactagattttttgatcctgctggtggaggggatcctattctttatcaacattta	accttatatataatttttggagtatgatgtggtatagtaggaactggtttatctttattaattcgattggagcttggtactgctggtgtattattagatgatcatttttttaatgttattgttactgctcatgcttttgttataatttttttcatagtaatacctgtaataattgggggatttggaaattgaatggttcctttattaattggggcgcctgatataagatttcctcgaataaataatataagattttgattacttccgccatcatttatttttcttattatttcaagaatagttgaaggtggtgctggtactggatgaactgtatatccgcctttaagaaggtctttagggcatgctggagcatcagtagatttagcaattttctcattacatttggctgggatatcttcaattttaggagctattaattttattactactatttttaatatacgatcatctgggataactatagaacgtgtaaggttatttgtttgatcaattttagtaacagtttttttattattattatcattgcctgtgttagcaggagctattacaatacttctaactgatcgtaattttaatactagattttttgatcctgctggtggaggggatcctattctttatcaacattta	TLY?IFGVWCG?VGTGLSLLIRLELGTAGVLLDDHFFNVIVTAHAFV?IFF?V?PV?IGGFGNWMVPLLIGAPD??FPR?NN??FWLLPPSFIFLIIS??VEGGAGTGWTVYPPL??SLGHAGASVDLAIFSLHLAG?SSILGAINFITTIFN?RSSG?T?ERV?LFVWSILVTVFLLLLSLPVLAGAIT?LLTDRNFNT?FFDPAGGGDPILYQHL	-268.73442	FALSE	FALSE
WSMOL043-09	actttatatattttatttggtatttggtcaggtttagtaggaactgctttaagcttactaatccgtgcagaattaggacagccaggggccctgttaggggatgaccagctctataatgttattgtcacagcgcatgcctttgtaataattttttttttagttatgcctataataattgggggatttggaaattggctagtccctttaatactcggggcccctgatatagccttccctcgattaaataatataagattttgacttctccccccagctttatgccttttattagcttctgctgctgttgaaagaggtgccgggacaggatgaactgtttaccctcctttagcaagaaatatcgcgcacgcaggaggctctgtagatttagcaattttttccttacatctagcaggagtttcttctatcttaggcgctgtaaattttattactacagttctcaatatacgatgaagtgggatacaaatagagcggctacctttatttgtttgatctgtaaaaattacagccattttactattactctctttacctgttctcgcaggaggaattacaatactcctaactgaccgtaattttaatactgcattttttgatcctgccggggggggagacccgatcttataccagcattta	actttatatattttatttggtatttggtcaggtttagtaggaactgctttaagcttactaatccgtgcagaattaggacagccaggggccctgttaggggatgaccagctctataatgttattgtcacagcgcatgcctttgtaataattttttttttagttatgcctataataattgggggatttggaaattggctagtccctttaatactcggggcccctgatatagccttccctcgattaaataatataagattttgacttctccccccagctttatgccttttattagcttctgctgctgttgaaagaggtgccgggacaggatgaactgtttaccctcctttagcaagaaatatcgcgcacgcaggaggctctgtagatttagcaattttttccttacatctagcaggagtttcttctatcttaggcgctgtaaattttattactacagttctcaatatacgatgaagtgggatacaaatagagcggctacctttatttgtttgatctgtaaaaattacagccattttactattactctctttacctgttctcgcaggaggaattacaatactcctaactgaccgtaattttaatactgcattttttgatcctgccggggggggagacccgatcttataccagcattta	TLYILFGIWSGLVGTALSLLIRAELGQPGALLGDDQLYNVIVTAHAFV?IFFLVMP??IGGFGNWLVPL?LGAPD?AFPRLNN??FWLLPPALCLLLASAAVE?GAGTGWTVYPPLA?NIAHAGGSVDLAIFSLHLAGVSSILGAVNFITTVLN?RWSG?Q?ERLPLFVWSV?ITAILLLLSLPVLAGGIT?LLTDRNFNTAFFDPAGGGDPILYQHL	-195.94378000000023	FALSE	FALSE
SCBP878-15	acattatattttatttttggtatttgagcaggaatattaggaacatccttaagaattttaattcgaatagaattaggtactccaggatcattaattggtgatgatcaaatttataatactattgtaacagctcatgcttttattataatttttttcatagttatgcctattataattggtggatttggaaattgattagtcccattaatattaggagcccctgatatagcatttccacgaataaataatataagattttgattattacctccatctttaatattattaatttctagaagaattgtagaaaatggagcaggaactggatgaactgtgtaccccccactttcatcaaatattgctcatagaggatcttctgtagacttagctattttttctttacacttagctggtatttcttcaattttaggtgcaattaattttattacaacaattattaatatacgagtaagtaatttatcttttgatcaaatatcattatttatttgagctgttggaattacagctttattacttttattatcattacctgttttagcgggtgctattactatattattaacagatcgaaatcttaatacctcattttttgacccagctggaggaggtgatccaattttatatcaacattta	acattatattttatttttggtatttgagcaggaatattaggaacatccttaagaattttaattcgaatagaattaggtactccaggatcattaattggtgatgatcaaatttataatactattgtaacagctcatgcttttattataatttttttcatagttatgcctattataattggtggatttggaaattgattagtcccattaatattaggagcccctgatatagcatttccacgaataaataatataagattttgattattacctccatctttaatattattaatttctagaagaattgtagaaaatggagcaggaactggatgaactgtgtaccccccactttcatcaaatattgctcatagaggatcttctgtagacttagctattttttctttacacttagctggtatttcttcaattttaggtgcaattaattttattacaacaattattaatatacgagtaagtaatttatcttttgatcaaatatcattatttatttgagctgttggaattacagctttattacttttattatcattacctgttttagcgggtgctattactatattattaacagatcgaaatcttaatacctcattttttgacccagctggaggaggtgatccaattttatatcaacattta	TLYFIFGIWAG?LGTSL?ILIR?ELGTPGSLIGDDQIYNTIVTAHAFI?IFF?VMPI?IGGFGNWLVPL?LGAPD?AFPR?NN??FWLLPPSL?LLIS??IVENGAGTGWTVYPPLSSNIAH?GSSVDLAIFSLHLAGISSILGAINFITTIIN?RVSNLSFDQ?SLFIWAVGITALLLLLSLPVLAGAIT?LLTDRNLNTSFFDPAGGGDPILYQHL	-209.94832000000017	FALSE	FALSE
GBMNA2067-19	actttgtactttttgtttggtttatggtctggtatagttggagcaggtttgtctttaatcattcgtgtggagttgtctaaacctggtatgcttttaggtaatggtcagttgtataactctattattactgctcatgcttttttaatgattttttttatggttatacctacaatgattggtggtttcggtaattgattgttgcctttaatattggggagccctgatataagttttcctcgtttaaataatttaagtttttggttgttgcctgtttctatgtttttaattttggattgttgttttgttgataggggttctggtactagttgaactgtttatcctcctttaagtactttgggtcattcaggttttagggtggatttggctatttttagtttacattgtgctggtttgagttctattttggggggtattaattttatatgtactgttaaaaatatgcgtagaagttgtatttctttggagcacataagtttgtttgtttgaactgtttttgtaacggtttttttgttggttttgtctttacctgttttggcgggggctattactatattattaactgatcgtaattttaatacttcgttttttgatccgagggctgggggaaatcctattgtttaccagcattta	actttgtactttttgtttggtttatggtctggtatagttggagcaggtttgtctttaatcattcgtgtggagttgtctaaacctggtatgcttttaggtaatggtcagttgtataactctattattactgctcatgcttttttaatgattttttttatggttatacctacaatgattggtggtttcggtaattgattgttgcctttaatattggggagccctgatataagttttcctcgtttaaataatttaagtttttggttgttgcctgtttctatgtttttaattttggattgttgttttgttgataggggttctggtactagttgaactgtttatcctcctttaagtactttgggtcattcaggttttagggtggatttggctatttttagtttacattgtgctggtttgagttctattttggggggtattaattttatatgtactgttaaaaatatgcgtagaagttgtatttctttggagcacataagtttgtttgtttgaactgtttttgtaacggtttttttgttggttttgtctttacctgttttggcgggggctattactatattattaactgatcgtaattttaatacttcgttttttgatccgagggctgggggaaatcctattgtttaccagcattta	TLYFLFGLWSG?VGAGLSLIIRVELS?PGMLLGNGQLYNSIITAHAFLMIFFMV?PTMIGGFGNWLLPL?LGSPD?SFPRLNNLSFWLLPVSMFLILDCCFVD?GSGTSWTVYPPLSTLGHSGF?VDLAIFSLHCAGLSSILGGINF?CTV?NMR?SCISLEH?SLFVWTVFVTVFLLVLSLPVLAGAIT?LLTDRNFNTSFFDP?AGGNPIVYQHL	-309.46930000000003	FALSE	FALSE
JWDCE819-10	acattatattttattttcggggcatgagctggaataattggtacctcattaagtattttaattcgagctgaattaggacatcctggatcattaattggtgatgaccaaatttataatgtaattgtaacagcacatgcttttgtaataattttctttatagtaatacctattataattggaggatttggaaattgattagttcctttaatattaggagctcctgatatagcatttcctcgaataaataatataagtttttgattacttccgccatcattgactcttttattagccagtagtatagtagaaaatggagctggaactggatgaacagtttacccccctctatcagctgcaattgctcatggaggaggatcagttgatttagcaattttttccctacatttagcaggaatttcatctattttaggagctgttaattttattactactgtaattaatatacgatcaacaggagtaacttttgaccgaatacctttatttgtatgagcagtagtgattacagctattcttctattattatcattaccagtattagctggagctattactatacttttaaccgatcgaaatttaaatacttccttctttgacccagcaggaggaggtgatcctattttatatcaacattta	acattatattttattttcggggcatgagctggaataattggtacctcattaagtattttaattcgagctgaattaggacatcctggatcattaattggtgatgaccaaatttataatgtaattgtaacagcacatgcttttgtaataattttctttatagtaatacctattataattggaggatttggaaattgattagttcctttaatattaggagctcctgatatagcatttcctcgaataaataatataagtttttgattacttccgccatcattgactcttttattagccagtagtatagtagaaaatggagctggaactggatgaacagtttacccccctctatcagctgcaattgctcatggaggaggatcagttgatttagcaattttttccctacatttagcaggaatttcatctattttaggagctgttaattttattactactgtaattaatatacgatcaacaggagtaacttttgaccgaatacctttatttgtatgagcagtagtgattacagctattcttctattattatcattaccagtattagctggagctattactatacttttaaccgatcgaaatttaaatacttccttctttgacccagcaggaggaggtgatcctattttatatcaacattta	TLYFIFGAWAG?IGTSLSILIRAELGHPGSLIGDDQIYNVIVTAHAFV?IFF?V?PI?IGGFGNWLVPL?LGAPD?AFPR?NN?SFWLLPPSLTLLLASS?VENGAGTGWTVYPPLSAAIAHGGGSVDLAIFSLHLAGISSILGAVNFITTVIN?RSTGVTFDR?PLFVWAVVITAILLLLSLPVLAGAIT?LLTDRNLNTSFFDPAGGGDPILYQHL	-188.86427000000012	FALSE	FALSE
GBIR10659-19	ggagcatgagcaggcatagtaggcacagccctaagcctcctaatccgagcagaactaggccaaccaggtgccctcctaggagacgaccaagtgtacaacgtggtagtcactgcccacgcctttgtaataatcttcttcatagttatacctatcataattggaggctttggaaactgactagtccccctaataattggggcccctgacatagcattcccacggataaataacataagcttctgactacttcctccatccttcctcctccttctagcctcatccacagtagaagcaggagtaggaacaggctgaactgtctaccctcccctagctggtaacctagcgcacgctggagcctcagttgacctggctattttctccctacatctagcaggcatctcctccatcctaggagcaatcaactttatcaccacagcaattaacataaaaccacccgccctgtcacaatatcaaacccccctattcgtttgatccgtactaattaccgcagtcctcctactactatcgctcccagttctagctgccgggatcactatgctcctcaccgaccgcaaccttaacaccactttcttcgacccagcgggcggaggagacccagtcctttaccaacacctc	------------------ggagcatgagcaggcatagtaggcacagccctaagcctcctaatccgagcagaactaggccaaccaggtgccctcctaggagacgaccaagtgtacaacgtggtagtcactgcccacgcctttgtaataatcttcttcatagttatacctatcataattggaggctttggaaactgactagtccccctaataattggggcccctgacatagcattcccacggataaataacataagcttctgactacttcctccatccttcctcctccttctagcctcatccacagtagaagcaggagtaggaacaggctgaactgtctaccctcccctagctggtaacctagcgcacgctggagcctcagttgacctggctattttctccctacatctagcaggcatctcctccatcctaggagcaatcaactttatcaccacagcaattaacataaaaccacccgccctgtcacaatatcaaacccccctattcgtttgatccgtactaattaccgcagtcctcctactactatcgctcccagttctagctgccgggatcactatgctcctcaccgaccgcaaccttaacaccactttcttcgacccagcgggcggaggagacccagtcctttaccaacacctc	------GAWAG?VGTALSLLIRAELGQPGALLGDDQVYNVVVTAHAFV?IFF?V?PI?IGGFGNWLVPL?IGAPD?AFPR?NN?SFWLLPPSFLLLLASSTVEAGVGTGWTVYPPLAGNLAHAGASVDLAIFSLHLAGISSILGAINFITTAIN??PPALSQYQTPLFVWSVLITAVLLLLSLPVLAAGITMLLTDRNLNTTFFDPAGGGDPVLYQHL	-191.41423	FALSE	FALSE
GBMNA10115-19	actttatattttatttttggaatttgagcaggaatattaggtacttctttaagtttattaattcgagctgaattaggtaacccaggttcattaattggagatgatcaaatttataatactattgttacagctcatgcttttattataattttttttatagttataccaatcataatcggaggatttggaaattgattagttcctttaatattaggagcacctgacatggcttttcctcgaataaataatataagtttttggttattacccccctcattaactcttttaatttcaagaagaattgtagaaaatggagcaggaacaggatgaacagtttacccccctctttcatctaatatcgctcacggaggaagttcagttgatttagctattttttctttacatttagctggaatttcctcaattttaggagctattaattttattacaactattattaatatacgattaaataacttatcatttgatcaaatacctttatttatttgagcagtaggtatcacagctttcttacttcttttatctttaccagttttagcaggagctattactatattattaacagaccgtaatttaaatacctctttttttgaccccgctggtggaggggatcctattttatatcaacattta	actttatattttatttttggaatttgagcaggaatattaggtacttctttaagtttattaattcgagctgaattaggtaacccaggttcattaattggagatgatcaaatttataatactattgttacagctcatgcttttattataattttttttatagttataccaatcataatcggaggatttggaaattgattagttcctttaatattaggagcacctgacatggcttttcctcgaataaataatataagtttttggttattacccccctcattaactcttttaatttcaagaagaattgtagaaaatggagcaggaacaggatgaacagtttacccccctctttcatctaatatcgctcacggaggaagttcagttgatttagctattttttctttacatttagctggaatttcctcaattttaggagctattaattttattacaactattattaatatacgattaaataacttatcatttgatcaaatacctttatttatttgagcagtaggtatcacagctttcttacttcttttatctttaccagttttagcaggagctattactatattattaacagaccgtaatttaaatacctctttttttgaccccgctggtggaggggatcctattttatatcaacattta	TLYFIFGIWAG?LGTSLSLLIRAELGNPGSLIGDDQIYNTIVTAHAFI?IFF?V?PI?IGGFGNWLVPL?LGAPDMAFPR?NN?SFWLLPPSLTLLIS??IVENGAGTGWTVYPPLSSNIAHGGSSVDLAIFSLHLAGISSILGAINFITTIIN?RLNNLSFDQ?PLFIWAVGITAFLLLLSLPVLAGAIT?LLTDRNLNTSFFDPAGGGDPILYQHL	-173.7168100000001	FALSE	FALSE
COLFD076-12	acattatattttatttttggagcttgatcaggaatagtaggtatatcacttagtctattaattcgatcagaattaaataatcctggaacattaattggaaatgatcaaatttataatgttattgtgactgcccacgcattcattataatttttttcatagtaataccaattttaattggaggatttggaaattgattagtcccattaatattaggagcccctgatatagctttcccacgaataaataatataagattttgacttttaccaccttcattaactttattattaataagaagaatggtagaacaaggagcaggaactgggtgaacagtttatccacctttatcttcaaatattgcccatggaggagcatcagtagatttagctatttttagtttacatttagcaggaatttcatcaattttaggagcagttaattttattactacaattattaatatacgacctgtaggaataacattagatcgaacacccttatttgtatgagctgtagcaattactgctttattattactattatccttacctgttttagctggagcaattacaatattattaacagatcgaaatttaaatacttctttttttgatcctgcaggaggaggagatccaattttatatcaacattta	acattatattttatttttggagcttgatcaggaatagtaggtatatcacttagtctattaattcgatcagaattaaataatcctggaacattaattggaaatgatcaaatttataatgttattgtgactgcccacgcattcattataatttttttcatagtaataccaattttaattggaggatttggaaattgattagtcccattaatattaggagcccctgatatagctttcccacgaataaataatataagattttgacttttaccaccttcattaactttattattaataagaagaatggtagaacaaggagcaggaactgggtgaacagtttatccacctttatcttcaaatattgcccatggaggagcatcagtagatttagctatttttagtttacatttagcaggaatttcatcaattttaggagcagttaattttattactacaattattaatatacgacctgtaggaataacattagatcgaacacccttatttgtatgagctgtagcaattactgctttattattactattatccttacctgttttagctggagcaattacaatattattaacagatcgaaatttaaatacttctttttttgatcctgcaggaggaggagatccaattttatatcaacattta	TLYFIFGAWSG?VG?SLSLLIRSELNNPGTLIGNDQIYNVIVTAHAFI?IFF?V?PILIGGFGNWLVPL?LGAPD?AFPR?NN??FWLLPPSLTLLL???MVEQGAGTGWTVYPPLSSNIAHGGASVDLAIFSLHLAGISSILGAVNFITTIIN?RPVG?TLDRTPLFVWAVAITALLLLLSLPVLAGAIT?LLTDRNLNTSFFDPAGGGDPILYQHL	-191.88177000000013	FALSE	FALSE
HMANT203-07	attctttactttttatttgctatttgagcaggaataattggatcttctataagtataattattcgcttagagttaggctcatcaaattcattaatcaataatgatcaaatttataattctttagtaactaatcacgcttttattataatttttttcatagtaataccatttataattggtggatttggaaattttctaattcctttaatattaggatctccagacatagcttatcctcgtataaataatataagattttgacttttacctccttctattactcttttacttctaagaaattttattaatgatggtacaggaacaggatgaactatttacccccctttagcttcaaatatttttcataatggtccttctgtagacttaacaattttttctcttcatattgcaggaatatcctcaattttaggagcaattaattttatttcaacaattcttaatatacatcataaaaatttttctatcgataaaattcccttacttgtatgatcaattttaatcacagctatcttacttctattatctttaccagttttagcaggagctattactatactattaactgatcgaaatttaaatacttcattttttgatccttcaggagggggtgatccaattttatatcaacattta	attctttactttttatttgctatttgagcaggaataattggatcttctataagtataattattcgcttagagttaggctcatcaaattcattaatcaataatgatcaaatttataattctttagtaactaatcacgcttttattataatttttttcatagtaataccatttataattggtggatttggaaattttctaattcctttaatattaggatctccagacatagcttatcctcgtataaataatataagattttgacttttacctccttctattactcttttacttctaagaaattttattaatgatggtacaggaacaggatgaactatttacccccctttagcttcaaatatttttcataatggtccttctgtagacttaacaattttttctcttcatattgcaggaatatcctcaattttaggagcaattaattttatttcaacaattcttaatatacatcataaaaatttttctatcgataaaattcccttacttgtatgatcaattttaatcacagctatcttacttctattatctttaccagttttagcaggagctattactatactattaactgatcgaaatttaaatacttcattttttgatccttcaggagggggtgatccaattttatatcaacattta	ILYFLFAIWAG?IGSS?S?IIRLELGSSNSLINNDQIYNSLVTNHAFI?IFF?V?PF?IGGFGNFLIPL?LGSPD?AYPR?NN??FWLLPPSITLLLL?NFINDGTGTGWTIYPPLASNIFHNGPSVDLTIFSLHIAG?SSILGAINFISTILN?HH?NFSID?IPLLVWSILITAILLLLSLPVLAGAIT?LLTDRNLNTSFFDPSGGGDPILYQHL	-278.2174100000001	FALSE	FALSE
LOT348-04	actttatattttatctttggaatttgaagaggaatagtaggaacttcattaagattattaattcgagcagaattaggaacccccggatctttaattggagatgatcaaatttataatactattgttacagctcatgcatttattataattttttttatagttatacctattataattggaggttttggtaattgacttgtacctttaatattaggagcccctgatatagctttcccacgaataaataatataagtttctgacttttacccccttctttaactttacttatttcaagtagaattgtagaaaatggagcaggaaccggatgaacagtttacccccccctttcctctaatattgctcacggaggaagatctgtagatttagctattttttcattacatttagctggaatttcatctattttaggagctattaattttattacaacaattattaatatacgattaaataacttatcttttgatcaaataccattatttatttgagctgtaggtattacagcattcttattattattatctttacctgtcttagcaggagcaattactatacttttaacagatcgaaatcttaatacctctttttttgaccctgctggagggggtgatccaattttataccaacatcta	actttatattttatctttggaatttgaagaggaatagtaggaacttcattaagattattaattcgagcagaattaggaacccccggatctttaattggagatgatcaaatttataatactattgttacagctcatgcatttattataattttttttatagttatacctattataattggaggttttggtaattgacttgtacctttaatattaggagcccctgatatagctttcccacgaataaataatataagtttctgacttttacccccttctttaactttacttatttcaagtagaattgtagaaaatggagcaggaaccggatgaacagtttacccccccctttcctctaatattgctcacggaggaagatctgtagatttagctattttttcattacatttagctggaatttcatctattttaggagctattaattttattacaacaattattaatatacgattaaataacttatcttttgatcaaataccattatttatttgagctgtaggtattacagcattcttattattattatctttacctgtcttagcaggagcaattactatacttttaacagatcgaaatcttaatacctctttttttgaccctgctggagggggtgatccaattttataccaacatcta	TLYFIFGIW?G?VGTSL?LLIRAELGTPGSLIGDDQIYNTIVTAHAFI?IFF?V?PI?IGGFGNWLVPL?LGAPD?AFPR?NN?SFWLLPPSLTLLISS?IVENGAGTGWTVYPPLSSNIAHGG?SVDLAIFSLHLAGISSILGAINFITTIIN?RLNNLSFDQ?PLFIWAVGITAFLLLLSLPVLAGAIT?LLTDRNLNTSFFDPAGGGDPILYQHL	-191.31867000000008	FALSE	FALSE
MAPTH522-13	tttttatatttatgctctggagtttggttcggacttttaggcctaaggctaagattaataatccggttagaactttctagaacaggcttgcttttatctgatagacacttgtataacgtatttgttacttctcatgcttttgtaatgattttttttatagttatgcctgtaataataggcggttttgctaattgactagttccttcaatgttagggtctccagatatagcgtttcctcgtataaacaacatgagttattgacttcttactccttctgggattttgcttattagtagctcatttgttcaaggcggcgtgggaactggctgaactgtttatcctccccttaggtctttagaaggtcagccttctgtttcagttgatttggctattttaagccttcatttggcgggagtgagttcgattttaggatcggtaaattttattagaactatttttaacatgtgacctcaatattttggtttagttcgactgcctttattttgctgaagagtgttggtgacagcctttttattattgttatcacttccagttttagctggagctattacaatgcttttaatagaccgtaacttcaattgttcattttttgaccctttagggggtggtgatcctgttttatatcaacattta	tttttatatttatgctctggagtttggttcggacttttaggcctaaggctaagattaataatccggttagaactttctagaacaggcttgcttttatctgatagacacttgtataacgtatttgttacttctcatgcttttgtaatgattttttttatagttatgcctgtaataataggcggttttgctaattgactagttccttcaatgttagggtctccagatatagcgtttcctcgtataaacaacatgagttattgacttcttactccttctgggattttgcttattagtagctcatttgttcaaggcggcgtgggaactggctgaactgtttatcctccccttaggtctttagaaggtcagccttctgtttcagttgatttggctattttaagccttcatttggcgggagtgagttcgattttaggatcggtaaattttattagaactatttttaacatgtgacctcaatattttggtttagttcgactgcctttattttgctgaagagtgttggtgacagcctttttattattgttatcacttccagttttagctggagctattacaatgcttttaatagaccgtaacttcaattgttcattttttgaccctttagggggtggtgatcctgttttatatcaacattta	FLYLCSGVWFGLLGL?L?L?IRLELS?TGLLLSD?HLYNVFVTSHAFVMIFF?VMPV??GGFANWLVPSMLGSPD?AFPR?NNMSYWLLTPSGILLISSSFVQGGVGTGWTVYPPL?SLEGQPSVSVDLAILSLHLAGVSSILGSVNFI?TIFNMWPQYFGLVRLPLFCW?VLVTAFLLLLSLPVLAGAITMLL?DRNFNCSFFDPLGGGDPVLYQHL	-310.73082999999997	FALSE	FALSE
ABSCA188-06	accctatacataatctttggtgcttgagctggtatagtaggaaccggactcagtattctcatccgagctgaactaggccaacctggatcattattaggagatgaccagatctataacgtaattgtcaccgcacatgctttcgtaataattttctttatggtaatgcctatcataattggaggattcggaaactgactagttccattaatgattggagcacccgatatagcattcccccgaataaataatataagcttctgacttctacccccatcttttcttcttcttttagcttcttctatagttgaagccggggcaggaacaggttgaactgtctacccacctttagctggaaatcttgcacatgcaggagcatccgtagacttagctatcttttcactccatttagctggtgtctcttctatcctaggagctattaattttattactactattattaatataaaaccacctgcattatcacaatatcagacacccttattcgtatgatcagttttaatcactgcagttcttctgctcctgtcccttccagtcctagccgcaggaattacaatactattaacagaccgaaacttaaacactacattttttgaccctgctggaggaggggaccctatcctctaccaacactta	accctatacataatctttggtgcttgagctggtatagtaggaaccggactcagtattctcatccgagctgaactaggccaacctggatcattattaggagatgaccagatctataacgtaattgtcaccgcacatgctttcgtaataattttctttatggtaatgcctatcataattggaggattcggaaactgactagttccattaatgattggagcacccgatatagcattcccccgaataaataatataagcttctgacttctacccccatcttttcttcttcttttagcttcttctatagttgaagccggggcaggaacaggttgaactgtctacccacctttagctggaaatcttgcacatgcaggagcatccgtagacttagctatcttttcactccatttagctggtgtctcttctatcctaggagctattaattttattactactattattaatataaaaccacctgcattatcacaatatcagacacccttattcgtatgatcagttttaatcactgcagttcttctgctcctgtcccttccagtcctagccgcaggaattacaatactattaacagaccgaaacttaaacactacattttttgaccctgctggaggaggggaccctatcctctaccaacactta	TLY?IFGAWAG?VGTGLSILIRAELGQPGSLLGDDQIYNVIVTAHAFV?IFFMVMPI?IGGFGNWLVPLMIGAPD?AFPR?NN?SFWLLPPSFLLLLASS?VEAGAGTGWTVYPPLAGNLAHAGASVDLAIFSLHLAGVSSILGAINFITTIIN??PPALSQYQTPLFVWSVLITAVLLLLSLPVLAAGIT?LLTDRNLNTTFFDPAGGGDPILYQHL	-184.47688000000005	FALSE	FALSE
USLEP1572-10	actttatattttatttttggaatttgagcaggaatactaggaacttctttaagaatcttaattcgaatagaattaggaactccaggttctttaattggtgatgatcaaatttataatacaattgttacagctcatgcctttattataattttttttatagtaatgcctattataattggaggatttggtaattgactagtcccattaatattaggagcaccagatatagcatttccacgaataaataatataagattttgactattacccccatcattaatattattaatttcaagaagaattgtagaaaatggagcaggaacaggttgaacagtctaccccccactttcatccaatattgctcatggaggatcatcagttgatttagccattttttctttacatttagctggtatttcttcaattttaggtgctattaattttattacaactattattaatatacgagtcaataatttatcatttgaccaaatatctttatttatttgagctgtaggaattacagctttattattattactatctcttcctgtattagctggagctattactatactattaacagatcgaaatttaaatacttcatttttcgacccagcaggaggaggagatccaattttatatcaacattta	actttatattttatttttggaatttgagcaggaatactaggaacttctttaagaatcttaattcgaatagaattaggaactccaggttctttaattggtgatgatcaaatttataatacaattgttacagctcatgcctttattataattttttttatagtaatgcctattataattggaggatttggtaattgactagtcccattaatattaggagcaccagatatagcatttccacgaataaataatataagattttgactattacccccatcattaatattattaatttcaagaagaattgtagaaaatggagcaggaacaggttgaacagtctaccccccactttcatccaatattgctcatggaggatcatcagttgatttagccattttttctttacatttagctggtatttcttcaattttaggtgctattaattttattacaactattattaatatacgagtcaataatttatcatttgaccaaatatctttatttatttgagctgtaggaattacagctttattattattactatctcttcctgtattagctggagctattactatactattaacagatcgaaatttaaatacttcatttttcgacccagcaggaggaggagatccaattttatatcaacattta	TLYFIFGIWAG?LGTSL?ILIR?ELGTPGSLIGDDQIYNTIVTAHAFI?IFF?VMPI?IGGFGNWLVPL?LGAPD?AFPR?NN??FWLLPPSL?LLIS??IVENGAGTGWTVYPPLSSNIAHGGSSVDLAIFSLHLAGISSILGAINFITTIIN?RVNNLSFDQ?SLFIWAVGITALLLLLSLPVLAGAIT?LLTDRNLNTSFFDPAGGGDPILYQHL	-205.43780000000015	FALSE	FALSE
BBDCP922-10	acattatattttttattcggagcatgagctggaatagtaggaacttcattaagaattttaattcgtgcagaacttggacatccaggagctttaattggagatgatcaaatttataatgtaattgttactgcacatgcttttgttataattttttttatagttataccaattataattggaggatttggaaattgattagttcctttaatattaggagctccagatatagcttttcctcgaataaataatataagtttttgactattacccccttctttaactttattattaataagtagtatagtagaaaatggagctggaacaggatgaacagtatatcctcctctatctgcaagaattgcacatagaggagcatctgttgatttagctattttttctcttcacttagctggtatatcttctattttaggtgcagtaaattttattactactgtaattaatatacgatcaaatggaatttcatatgatcgaataccattatttgtatgatcagttgtaattactgctttattactacttttatctttaccagttttagcaggagctattactatattattaacagatcgaaatttaaatacttcattttttgatcctgcaggaggtggagatcctattttatatcaacattta	acattatattttttattcggagcatgagctggaatagtaggaacttcattaagaattttaattcgtgcagaacttggacatccaggagctttaattggagatgatcaaatttataatgtaattgttactgcacatgcttttgttataattttttttatagttataccaattataattggaggatttggaaattgattagttcctttaatattaggagctccagatatagcttttcctcgaataaataatataagtttttgactattacccccttctttaactttattattaataagtagtatagtagaaaatggagctggaacaggatgaacagtatatcctcctctatctgcaagaattgcacatagaggagcatctgttgatttagctattttttctcttcacttagctggtatatcttctattttaggtgcagtaaattttattactactgtaattaatatacgatcaaatggaatttcatatgatcgaataccattatttgtatgatcagttgtaattactgctttattactacttttatctttaccagttttagcaggagctattactatattattaacagatcgaaatttaaatacttcattttttgatcctgcaggaggtggagatcctattttatatcaacattta	TLYFLFGAWAG?VGTSL?ILIRAELGHPGALIGDDQIYNVIVTAHAFV?IFF?V?PI?IGGFGNWLVPL?LGAPD?AFPR?NN?SFWLLPPSLTLLL?SS?VENGAGTGWTVYPPLSA?IAH?GASVDLAIFSLHLAG?SSILGAVNFITTVIN?RSNGISYDR?PLFVWSVVITALLLLLSLPVLAGAIT?LLTDRNLNTSFFDPAGGGDPILYQHL	-204.80298000000013	FALSE	FALSE
NSWHH935-09	acattatattttattttcggaatttgagccggaataattggaacttccctaagtttaataattcgagcagaattgggaaatccggggtcattaattggtgatgatcaaatttataatactattgttacagctcatgcttttattataattttttttatagttatacctattataattgggggatttggaaattgattagtacccttaatattaggggccccagatatagctttccctcgaataaataatataagtttttgattattaccaccctccattacacttttaatttctagaagaattgtagaaaatggggctgggactggatgaacagtataccccccgttatcttctaatattgcacatggcggaagatcagtagatttagctatcttttccttacatttagctggaatttcgtcaattttaggggctattaattttattaccactattattaatatacgactaaataatatatcttttgaccaaataccattatttgtgtgagctgtaggtattacagcatttctattattactttcactacctgttttagctggagctattacaatattattaactgatcgcaatcttaatacttcattttttgacccggctggaggaggtgatccaatcttataccaacatctt	acattatattttattttcggaatttgagccggaataattggaacttccctaagtttaataattcgagcagaattgggaaatccggggtcattaattggtgatgatcaaatttataatactattgttacagctcatgcttttattataattttttttatagttatacctattataattgggggatttggaaattgattagtacccttaatattaggggccccagatatagctttccctcgaataaataatataagtttttgattattaccaccctccattacacttttaatttctagaagaattgtagaaaatggggctgggactggatgaacagtataccccccgttatcttctaatattgcacatggcggaagatcagtagatttagctatcttttccttacatttagctggaatttcgtcaattttaggggctattaattttattaccactattattaatatacgactaaataatatatcttttgaccaaataccattatttgtgtgagctgtaggtattacagcatttctattattactttcactacctgttttagctggagctattacaatattattaactgatcgcaatcttaatacttcattttttgacccggctggaggaggtgatccaatcttataccaacatctt	TLYFIFGIWAG?IGTSLSL?IRAELGNPGSLIGDDQIYNTIVTAHAFI?IFF?V?PI?IGGFGNWLVPL?LGAPD?AFPR?NN?SFWLLPPSITLLIS??IVENGAGTGWTVYPPLSSNIAHGG?SVDLAIFSLHLAGISSILGAINFITTIIN?RLNN?SFDQ?PLFVWAVGITAFLLLLSLPVLAGAIT?LLTDRNLNTSFFDPAGGGDPILYQHL	-202.50181000000003	FALSE	FALSE
PAJUN1148-12	actttatattttattttcggagcatgagccggaatagtaggaacttctttaagaattcttattcgagctgaattaggtcacccaggagcattaattggagatgatcaaatttataatgtaattgttacagctcatgcttttattataattttttttatagtaatacctattataattggagggtttggaaattgactggttcctttaatactaggagctcctgatatagctttccctcgaataaataatataagtttttgacttttacctcctgcattaactttattattagtaagcagtatagtagaaaacggggctggaacaggatgaactgtttacccacccctatcttcaaatattgctcatgggggagcttctgttgatttagcaattttttcccttcatttagcaggaatctcttctattttaggagctgtaaattttattacgactgtaattaatatacgttcaactggaattacatttgatcgaatacctttatttgtttgatccgtagttattacagctttattacttcttttatctttaccagttttagcgggagctatcactatattattaacagatcgaaatttaaacacttcattttttgacccagcagggggaggggaccctattttatatcaacattta	actttatattttattttcggagcatgagccggaatagtaggaacttctttaagaattcttattcgagctgaattaggtcacccaggagcattaattggagatgatcaaatttataatgtaattgttacagctcatgcttttattataattttttttatagtaatacctattataattggagggtttggaaattgactggttcctttaatactaggagctcctgatatagctttccctcgaataaataatataagtttttgacttttacctcctgcattaactttattattagtaagcagtatagtagaaaacggggctggaacaggatgaactgtttacccacccctatcttcaaatattgctcatgggggagcttctgttgatttagcaattttttcccttcatttagcaggaatctcttctattttaggagctgtaaattttattacgactgtaattaatatacgttcaactggaattacatttgatcgaatacctttatttgtttgatccgtagttattacagctttattacttcttttatctttaccagttttagcgggagctatcactatattattaacagatcgaaatttaaacacttcattttttgacccagcagggggaggggaccctattttatatcaacattta	TLYFIFGAWAG?VGTSL?ILIRAELGHPGALIGDDQIYNVIVTAHAFI?IFF?V?PI?IGGFGNWLVPL?LGAPD?AFPR?NN?SFWLLPPALTLLLVSS?VENGAGTGWTVYPPLSSNIAHGGASVDLAIFSLHLAGISSILGAVNFITTVIN?RSTGITFDR?PLFVWSVVITALLLLLSLPVLAGAIT?LLTDRNLNTSFFDPAGGGDPILYQHL	-191.48792000000012	FALSE	FALSE
VVGC748-10	acattatattttatttttggtacttgatccggaataattggtacttctttaagaattttaattcgtttagaactaggcagacctggaaaattaattggaaatgatcaaatttataatactattgtaactgctcatgcttttattataattttttttatagtaataccaattataattggaggatttggaaattgattaattcctctaatattaggagctcctgatatagctttcccacgattaaataatataagtttctgattattaccaccttctttaaccctcttattaatatcaagattaactgacaagggggcaggaacaggttgaacagtttatcctcctttatcttcaaatattgctcatgaaggaatatcagtagatctaactatttttagtttacatatagcgggaatttcatcaattttaggagctataaattttatttctactattattaatatacgaccaaaaggaataaaactagatcgaatatcattatttacatgagctgtaaaaattacagctattttactacttttatctcttcctgttttagctggtgctattactatactattaacagatcgaaatattaatacctctttttttgatcctgcaggaggaggggacccaattctttatcaacattta	acattatattttatttttggtacttgatccggaataattggtacttctttaagaattttaattcgtttagaactaggcagacctggaaaattaattggaaatgatcaaatttataatactattgtaactgctcatgcttttattataattttttttatagtaataccaattataattggaggatttggaaattgattaattcctctaatattaggagctcctgatatagctttcccacgattaaataatataagtttctgattattaccaccttctttaaccctcttattaatatcaagattaactgacaagggggcaggaacaggttgaacagtttatcctcctttatcttcaaatattgctcatgaaggaatatcagtagatctaactatttttagtttacatatagcgggaatttcatcaattttaggagctataaattttatttctactattattaatatacgaccaaaaggaataaaactagatcgaatatcattatttacatgagctgtaaaaattacagctattttactacttttatctcttcctgttttagctggtgctattactatactattaacagatcgaaatattaatacctctttttttgatcctgcaggaggaggggacccaattctttatcaacattta	TLYFIFGTWSG?IGTSL?ILIRLELG?PG?LIGNDQIYNTIVTAHAFI?IFF?V?PI?IGGFGNWLIPL?LGAPD?AFPRLNN?SFWLLPPSLTLLL?S?LTDKGAGTGWTVYPPLSSNIAHEG?SVDLTIFSLH?AGISSILGA?NFISTIIN?RP?G??LDR?SLFTWAV?ITAILLLLSLPVLAGAIT?LLTDRNINTSFFDPAGGGDPILYQHL	-258.28818000000007	FALSE	FALSE
OPPWE3447-17	acactttacattatttttggagcttgatccggaatagtaggaacatctctaagaatgcttattcgagcagaattaggacgtcctggtactttcattggtgatgaccaaatttataatgttgtagttacagcacatgcttttattataatttttttcatagttatgcctattctaattggtggatttggtaattgacttgtacctcttatattaggtgccccagatatggctttcccccgaataaataatataagtttttgacttcttccccctcctcttacacttttactttctagttcatttgtagaaaatggagcaggaacaggatgaacagtttatcctcccctttctgcagctattgcccatagaggtgcttctgttgatttagcta-tttttctcttcatttagcaggtgtttcttctattttaggatctgtaaattttattactacagttattaatatacgagctaatggaattacattagaccgaatacctttatttgtttgatctgtagttattacaacagttcttttacttttatcattacctgttttagctggagctattacaatgcttttaactgatcgaaatttaaatacatcattctttgacccggctggtgggggagacccaattttatatcaacattta	acactttacattatttttggagcttgatccggaatagtaggaacatctctaagaatgcttattcgagcagaattaggacgtcctggtactttcattggtgatgaccaaatttataatgttgtagttacagcacatgcttttattataatttttttcatagttatgcctattctaattggtggatttggtaattgacttgtacctcttatattaggtgccccagatatggctttcccccgaataaataatataagtttttgacttcttccccctcctcttacacttttactttctagttcatttgtagaaaatggagcaggaacaggatgaacagtttatcctcccctttctgcagctattgcccatagaggtgcttctgttgatttagcta-tttttctcttcatttagcaggtgtttcttctattttaggatctgtaaattttattactacagttattaatatacgagctaatggaattacattagaccgaatacctttatttgtttgatctgtagttattacaacagttcttttacttttatcattacctgttttagctggagctattacaatgcttttaactgatcgaaatttaaatacatcattctttgacccggctggtgggggagacccaattttatatcaacattta	TLYIIFGAWSG?VGTSL?MLIRAELGRPGTFIGDDQIYNVVVTAHAFI?IFF?VMPILIGGFGNWLVPL?LGAPDMAFPR?NN?SFWLLPPPLTLLLSSSFVENGAGTGWTVYPPLSAAIAH?GASVDLA-FSLHLAGVSSILGSVNFITTVIN?RANGITLDR?PLFVWSVVITTVLLLLSLPVLAGAITMLLTDRNLNTSFFDPAGGGDPILYQHL	-182.08580000000015	FALSE	FALSE
ASARC1192-11	actttatattttatttttggtatctgagcaggtatagtaggaacttctttaagattattaattcgagctgaattaggaaatcctggttctttaattggagatgatcaaatttataatactattgttacagctcatgcttttattataattttttttatagttatacctattataattggaggttttggtaattgattaatccctttaatattaggagctcctgatatagcttttcctcgaataaataatataagtttttgacttctacccccatcattaactttattaatttcaagaagaattgtagaaaacggagctggaacaggttgaacagtttaccccccactttcatctaatattgctcatggtggaagttcagtagatttagctattttttctcttcacttagcaggaatttcatcaattttaggagccattaattttatcacaacaattattaatatacgattaaataacttatcttttgatcaaatacctttatttgtttgagctgtaggaattacagcatttttactattactttcattacctgtattagcaggagcaattactatattattaacagatcgaaatttaaatacatcattttttgatcctgctggaggaggagaccctattctttatcaacattta	actttatattttatttttggtatctgagcaggtatagtaggaacttctttaagattattaattcgagctgaattaggaaatcctggttctttaattggagatgatcaaatttataatactattgttacagctcatgcttttattataattttttttatagttatacctattataattggaggttttggtaattgattaatccctttaatattaggagctcctgatatagcttttcctcgaataaataatataagtttttgacttctacccccatcattaactttattaatttcaagaagaattgtagaaaacggagctggaacaggttgaacagtttaccccccactttcatctaatattgctcatggtggaagttcagtagatttagctattttttctcttcacttagcaggaatttcatcaattttaggagccattaattttatcacaacaattattaatatacgattaaataacttatcttttgatcaaatacctttatttgtttgagctgtaggaattacagcatttttactattactttcattacctgtattagcaggagcaattactatattattaacagatcgaaatttaaatacatcattttttgatcctgctggaggaggagaccctattctttatcaacattta	TLYFIFGIWAG?VGTSL?LLIRAELGNPGSLIGDDQIYNTIVTAHAFI?IFF?V?PI?IGGFGNWLIPL?LGAPD?AFPR?NN?SFWLLPPSLTLLIS??IVENGAGTGWTVYPPLSSNIAHGGSSVDLAIFSLHLAGISSILGAINFITTIIN?RLNNLSFDQ?PLFVWAVGITAFLLLLSLPVLAGAIT?LLTDRNLNTSFFDPAGGGDPILYQHL	-188.37589000000006	FALSE	FALSE
BBCEC266-09	acgttatactttttatttgggatatgggctggaatagtaggaacttcattaagaattcttattcgattagaattaggaactactaataggttaattggaaatgatcaaatttataatgtaattgttacagctcatgcttttattataattttctttatagtaataccaattataattggaggttttggaaactggttagtacctttaataatcggggctcctgatatagcatttcctcgccttaataatataagattttggcttctaccccccgctctaacaatgttaattataagaagaattgtagaaataggggcaggaacaggttgaacagtttatccacctttatcatcaaatatagctcatagaggatcttctgtagatttagtaatttttagattacacttagcagggatttcttcaattttaggagcagtaaattttatttctactattataaatatacgtccatttggaataacattagaaaaaacccctttatttgtatgatctgtaataat-acagctattttattacttttatctctacctgtattagcaggagcaatcactatattattaactgatcgtaatattaatacatctttttttgatcctataggaggaggagatcccattttatatcaacactta	acgttatactttttatttgggatatgggctggaatagtaggaacttcattaagaattcttattcgattagaattaggaactactaataggttaattggaaatgatcaaatttataatgtaattgttacagctcatgcttttattataattttctttatagtaataccaattataattggaggttttggaaactggttagtacctttaataatcggggctcctgatatagcatttcctcgccttaataatataagattttggcttctaccccccgctctaacaatgttaattataagaagaattgtagaaataggggcaggaacaggttgaacagtttatccacctttatcatcaaatatagctcatagaggatcttctgtagatttagtaatttttagattacacttagcagggatttcttcaattttaggagcagtaaattttatttctactattataaatatacgtccatttggaataacattagaaaaaacccctttatttgtatgatctgtaataat-acagctattttattacttttatctctacctgtattagcaggagcaatcactatattattaactgatcgtaatattaatacatctttttttgatcctataggaggaggagatcccattttatatcaacactta	TLYFLFG?WAG?VGTSL?ILIRLELGTTN?LIGNDQIYNVIVTAHAFI?IFF?V?PI?IGGFGNWLVPL?IGAPD?AFPRLNN??FWLLPPALTMLI???IVE?GAGTGWTVYPPLSSN?AH?GSSVDLVIF?LHLAGISSILGAVNFISTI?N?RPFG?TLE?TPLFVWSV?-TAILLLLSLPVLAGAIT?LLTDRNINTSFFDP?GGGDPILYQHL	-274.84743000000014	FALSE	FALSE
FBAPC130-10	atattatatattatttttgctttatgatcaggaataattggaacttcaataagatttattattcgaatagaattaagaaatccaggtgaatgaattataaatgaccaaatttataattcattagtaacagctcatgcattcttaataattttttttatagttataccatttataattggaggatttggaaattgattaatccctttaatattaggatgtcctgatatagcattccctcgaataaataatattagattttgattattacctccttcattatttttattattattaagaaatctttttaatattactccaggaactggatgaacagtatatccacctttatcatcatcaatatttcatagatccccttctgtagatttagctattttttccttacacatagctggaatttcatctattataggagctataaattttatagttacaattataataataaaaaatatttcaataaattatgatcaagttaatttattttcttgatctgtatttattactgctattttattactattatcattacctgtattagcaggtgcaattactatattattatttgatcgtaattttaatacttcattttttgatccaataggaggaggggatccaattttatatcaacattta	atattatatattatttttgctttatgatcaggaataattggaacttcaataagatttattattcgaatagaattaagaaatccaggtgaatgaattataaatgaccaaatttataattcattagtaacagctcatgcattcttaataattttttttatagttataccatttataattggaggatttggaaattgattaatccctttaatattaggatgtcctgatatagcattccctcgaataaataatattagattttgattattacctccttcattatttttattattattaagaaatctttttaatattactccaggaactggatgaacagtatatccacctttatcatcatcaatatttcatagatccccttctgtagatttagctattttttccttacacatagctggaatttcatctattataggagctataaattttatagttacaattataataataaaaaatatttcaataaattatgatcaagttaatttattttcttgatctgtatttattactgctattttattactattatcattacctgtattagcaggtgcaattactatattattatttgatcgtaattttaatacttcattttttgatccaataggaggaggggatccaattttatatcaacattta	?LYIIFALWSG?IGTS??FIIR?EL?NPGEWI?NDQIYNSLVTAHAFL?IFF?V?PF?IGGFGNWLIPL?LGCPD?AFPR?NNI?FWLLPPSLFLLLL?NLFNITPGTGWTVYPPLSSS?FH?SPSVDLAIFSLH?AGISSI?GA?NF?VTI????NIS?NYDQVNLFSWSVFITAILLLLSLPVLAGAIT?LLFDRNFNTSFFDP?GGGDPILYQHL	-351.24053999999995	FALSE	FALSE
ASLAM1015-11	attctatattttattctagcaatctgatcaggtttactaggatcttccataagaataattattcgattagaattaagatcctgcagaagtttaattaataatgatcaaatttataactctctagttacaaatcatgcatttattataatttttttcacaattataccttttataattggaggattcggaaattttctagtcccattaatattaggatcccccgacatagcttatccacgaataaataatataagtttttggctcttacctccttccctaacccttcttattcttagaaattttctatcctctggtacaggcgcaggttgaactctttacccccctttaacatcccatatatttcacagaggtccttctgttgatctaacaatcttttctctccatattgctggtatatcttcaattcttggggcaattaattttatctcaacaattctaaatatacatcaaaaatccatatccctagataaaattccccttctagtttgatcaattcttattacagcaattcttcttctcctctccctaccagtacttgcaggtgctattaccatattattaaccgaccgaaatttaaatacttcattttttgacccctcaggtggaggagaccctattttataccaacaccta	attctatattttattctagcaatctgatcaggtttactaggatcttccataagaataattattcgattagaattaagatcctgcagaagtttaattaataatgatcaaatttataactctctagttacaaatcatgcatttattataatttttttcacaattataccttttataattggaggattcggaaattttctagtcccattaatattaggatcccccgacatagcttatccacgaataaataatataagtttttggctcttacctccttccctaacccttcttattcttagaaattttctatcctctggtacaggcgcaggttgaactctttacccccctttaacatcccatatatttcacagaggtccttctgttgatctaacaatcttttctctccatattgctggtatatcttcaattcttggggcaattaattttatctcaacaattctaaatatacatcaaaaatccatatccctagataaaattccccttctagtttgatcaattcttattacagcaattcttcttctcctctccctaccagtacttgcaggtgctattaccatattattaaccgaccgaaatttaaatacttcattttttgacccctcaggtggaggagaccctattttataccaacaccta	ILYFILAIWSGLLGSS???IIRLEL?SC?SLINNDQIYNSLVTNHAFI?IFFTI?PF?IGGFGNFLVPL?LGSPD?AYPR?NN?SFWLLPPSLTLLIL?NFLSSGTGAGWTLYPPLTSH?FH?GPSVDLTIFSLHIAG?SSILGAINFISTILN?HQ?S?SLD?IPLLVWSILITAILLLLSLPVLAGAIT?LLTDRNLNTSFFDPSGGGDPILYQHL	-302.6574600000001	FALSE	FALSE
BLPCJ909-08	actttatattttatttttggaatttgagctggtatagttggaacttctttaagattattaattcgagctgaattgggtaacccaggctctttaattggagacgatcaaatttataatactattgttactgctcatgcttttattataattttttttatagttatacctattataattggaggatttggaaattgattagttcctttaatattaggagctcctgatatagcattcccacgaataaataatataagtttttgacttcttcccccttctttaactcttctaatttcaagaagaattgtagaaaatggagcaggaactggatgaacagtttaccccccactttcatctaatattgcacatagaggaagatcagttgatttagctattttttctttgcatttagctggaatttcatcaattttaggagctattaattttattacaacaattattaatatacgattaaataatttaatatttgatcaaatacctttatttgtttgagctgttggaattactgcattcttacttcttctatctttaccagtattagctggagcaattactatacttctaactgatcgaaatttaaatacttcattttttgaccctgctggagggggagaccctatcttatatcaacattta	actttatattttatttttggaatttgagctggtatagttggaacttctttaagattattaattcgagctgaattgggtaacccaggctctttaattggagacgatcaaatttataatactattgttactgctcatgcttttattataattttttttatagttatacctattataattggaggatttggaaattgattagttcctttaatattaggagctcctgatatagcattcccacgaataaataatataagtttttgacttcttcccccttctttaactcttctaatttcaagaagaattgtagaaaatggagcaggaactggatgaacagtttaccccccactttcatctaatattgcacatagaggaagatcagttgatttagctattttttctttgcatttagctggaatttcatcaattttaggagctattaattttattacaacaattattaatatacgattaaataatttaatatttgatcaaatacctttatttgtttgagctgttggaattactgcattcttacttcttctatctttaccagtattagctggagcaattactatacttctaactgatcgaaatttaaatacttcattttttgaccctgctggagggggagaccctatcttatatcaacattta	TLYFIFGIWAG?VGTSL?LLIRAELGNPGSLIGDDQIYNTIVTAHAFI?IFF?V?PI?IGGFGNWLVPL?LGAPD?AFPR?NN?SFWLLPPSLTLLIS??IVENGAGTGWTVYPPLSSNIAH?G?SVDLAIFSLHLAGISSILGAINFITTIIN?RLNNL?FDQ?PLFVWAVGITAFLLLLSLPVLAGAIT?LLTDRNLNTSFFDPAGGGDPILYQHL	-201.40797000000003	FALSE	FALSE
CNCHY021-07	atattatattttttatttggtttatgagcaggaatattaggattttcaataagattaattattcgtctagaattaggaataccaggatcattaattggtaatgatcaaatttataatagaattgttacctcacatgcttttattataattttttttatagttatacctgtaataattggaggatttggaaattgattaattcctttaatattaggagctccagatatatctttcccacgaataaataatataagattttgattattaattccttctttaactttactaattttaagaggttttattaatgttggagttggaactggatgaacagtttaccctcccttatctctaattttaggtcatggaggtatatcagttgatataggaatttttgctttacatttagctggagcatcatctattataggagcagttaattttattacaaccattattaatatacgaattaatttatttattatagataaaatatctttatttatctgatcagtttttattacagctatcttattattattatcccttcctgtattagcaggagcaattactatattattaacagatcgaaatttaaatacaagattttttgatccagctggtggtggtgatccaattttatatcaacattta	atattatattttttatttggtttatgagcaggaatattaggattttcaataagattaattattcgtctagaattaggaataccaggatcattaattggtaatgatcaaatttataatagaattgttacctcacatgcttttattataattttttttatagttatacctgtaataattggaggatttggaaattgattaattcctttaatattaggagctccagatatatctttcccacgaataaataatataagattttgattattaattccttctttaactttactaattttaagaggttttattaatgttggagttggaactggatgaacagtttaccctcccttatctctaattttaggtcatggaggtatatcagttgatataggaatttttgctttacatttagctggagcatcatctattataggagcagttaattttattacaaccattattaatatacgaattaatttatttattatagataaaatatctttatttatctgatcagtttttattacagctatcttattattattatcccttcctgtattagcaggagcaattactatattattaacagatcgaaatttaaatacaagattttttgatccagctggtggtggtgatccaattttatatcaacattta	?LYFLFGLWAG?LGFS??LIIRLELG?PGSLIGNDQIYN?IVTSHAFI?IFF?V?PV?IGGFGNWLIPL?LGAPD?SFPR?NN??FWLLIPSLTLLIL?GFINVGVGTGWTVYPPLSLILGHGG?SVD?GIFALHLAGASSI?GAVNFITTIIN?RINLFI?D??SLFIWSVFITAILLLLSLPVLAGAIT?LLTDRNLNT?FFDPAGGGDPILYQHL	-290.90318	FALSE	FALSE
MXBLP171-11	actttatatttcatttttggtatttgagcaggtatagttggaacttcattaagtatgttaattcgagcagaattaggaaacccaggatctttaattggagatgatcaaatttataacactattgttactgcccatgcttttattataattttttttatagttatacctattataattggaggatttggaaattgattagttccacttatattaggagccccagatatagctttcccccgaataaataatataagattttgacttctccccccatcacttattttattaaattcaagtagaattgtagaaaatggagcaggaacaggatgaacagtttaccccccactttcatctaatattgctcacagaggaagttcagtagatttagcaattttttcattacatttagcaggaatttcatccattttaggagctattaattttattacaacaattattaacatacgattaaataacttatcatttgatcaaatacctttatttgtttgagctgtaggtattacagcatttttactactattatctttacctgtattagctggagctattactatattattaactgatcgtaatttaaatacatcattttttgatccagctggaggaggtgaccctattctttatcaacattta	actttatatttcatttttggtatttgagcaggtatagttggaacttcattaagtatgttaattcgagcagaattaggaaacccaggatctttaattggagatgatcaaatttataacactattgttactgcccatgcttttattataattttttttatagttatacctattataattggaggatttggaaattgattagttccacttatattaggagccccagatatagctttcccccgaataaataatataagattttgacttctccccccatcacttattttattaaattcaagtagaattgtagaaaatggagcaggaacaggatgaacagtttaccccccactttcatctaatattgctcacagaggaagttcagtagatttagcaattttttcattacatttagcaggaatttcatccattttaggagctattaattttattacaacaattattaacatacgattaaataacttatcatttgatcaaatacctttatttgtttgagctgtaggtattacagcatttttactactattatctttacctgtattagctggagctattactatattattaactgatcgtaatttaaatacatcattttttgatccagctggaggaggtgaccctattctttatcaacattta	TLYFIFGIWAG?VGTSLSMLIRAELGNPGSLIGDDQIYNTIVTAHAFI?IFF?V?PI?IGGFGNWLVPL?LGAPD?AFPR?NN??FWLLPPSLILLNSS?IVENGAGTGWTVYPPLSSNIAH?GSSVDLAIFSLHLAGISSILGAINFITTIIN?RLNNLSFDQ?PLFVWAVGITAFLLLLSLPVLAGAIT?LLTDRNLNTSFFDPAGGGDPILYQHL	-180.19833000000006	FALSE	FALSE
GBMH4185-08	accctatacctaattttcggagcatgagcaggaatagtaggaactgcattaagtgtattaattcgaattgaattgggacagccgggatctttaattggagatgatcaaatttataacgttatcgttactgctcatgcttttgtaataattttctttatggttatacctattataattggaggatttggaaactgattagtaccattaatactgggtgctccagatatagcattcccacggctaaataatataagattttgattactaccaccatcttttacattacttcttgccagaagtatagttgaaagaggagctggaactggatgaacggtttatcctccattagcaggggcaattgcccatgctggtgcttcagtagatttaacaattttctctttacacctagcaggtgtctcatctattttaggagctattaattttattactactgtaatcaatataaaatctcctggcataaaattagatcaaataccattatttgtatgagcagtagtaattactgctgtattacttttattatctttaccagtactagcaggggccattactatgttattaacggatcgaaatattaatacatcattttttgatcctgcagggggaggagatcctattttatatcaacacctc	accctatacctaattttcggagcatgagcaggaatagtaggaactgcattaagtgtattaattcgaattgaattgggacagccgggatctttaattggagatgatcaaatttataacgttatcgttactgctcatgcttttgtaataattttctttatggttatacctattataattggaggatttggaaactgattagtaccattaatactgggtgctccagatatagcattcccacggctaaataatataagattttgattactaccaccatcttttacattacttcttgccagaagtatagttgaaagaggagctggaactggatgaacggtttatcctccattagcaggggcaattgcccatgctggtgcttcagtagatttaacaattttctctttacacctagcaggtgtctcatctattttaggagctattaattttattactactgtaatcaatataaaatctcctggcataaaattagatcaaataccattatttgtatgagcagtagtaattactgctgtattacttttattatctttaccagtactagcaggggccattactatgttattaacggatcgaaatattaatacatcattttttgatcctgcagggggaggagatcctattttatatcaacacctc	TLYLIFGAWAG?VGTALSVLIRIELGQPGSLIGDDQIYNVIVTAHAFV?IFFMV?PI?IGGFGNWLVPL?LGAPD?AFPRLNN??FWLLPPSFTLLLA?S?VE?GAGTGWTVYPPLAGAIAHAGASVDLTIFSLHLAGVSSILGAINFITTVIN??SPG??LDQ?PLFVWAVVITAVLLLLSLPVLAGAITMLLTDRNINTSFFDPAGGGDPILYQHL	-177.6824100000001	FALSE	FALSE
EOIS375-12	actttatattttatttttgggatttgagctggaataattggaacttctttaagattattaattcgagctgaattaggaaatcctggctctttaattggtgatgaccaaatttataatactattgttacagctcatgctttcattataattttttttatagttatacctattataattggaggatttggaaattgattagttcctttaatattaggagcacccgatatagctttcccgcgaataaataatataagattttgattattacccccatctattaccttattaattagaagaagaattgttgaaaatggagctggaacaggatgaacagtttacccccctttatcttctaatattgcccatggaggaagttcagtagatttagctattttttctttacatttagcaggaatttcatcaattttaggagcaattaattttattactactattattaatatacgattaaataatataaattttgatcaactacctttatttgtttgagcagtgggaattacagcatttttattattattatctttacccgtattagctggagctattactatattattaacagaccgaaatttaaatacttctttttttgatcctgctggagggggtgacccaattttatatcaacattta	actttatattttatttttgggatttgagctggaataattggaacttctttaagattattaattcgagctgaattaggaaatcctggctctttaattggtgatgaccaaatttataatactattgttacagctcatgctttcattataattttttttatagttatacctattataattggaggatttggaaattgattagttcctttaatattaggagcacccgatatagctttcccgcgaataaataatataagattttgattattacccccatctattaccttattaattagaagaagaattgttgaaaatggagctggaacaggatgaacagtttacccccctttatcttctaatattgcccatggaggaagttcagtagatttagctattttttctttacatttagcaggaatttcatcaattttaggagcaattaattttattactactattattaatatacgattaaataatataaattttgatcaactacctttatttgtttgagcagtgggaattacagcatttttattattattatctttacccgtattagctggagctattactatattattaacagaccgaaatttaaatacttctttttttgatcctgctggagggggtgacccaattttatatcaacattta	TLYFIFGIWAG?IGTSL?LLIRAELGNPGSLIGDDQIYNTIVTAHAFI?IFF?V?PI?IGGFGNWLVPL?LGAPD?AFPR?NN??FWLLPPSITLLI???IVENGAGTGWTVYPPLSSNIAHGGSSVDLAIFSLHLAGISSILGAINFITTIIN?RLNN?NFDQLPLFVWAVGITAFLLLLSLPVLAGAIT?LLTDRNLNTSFFDPAGGGDPILYQHL	-195.1732	FALSE	FALSE
GBEPT884-14	actctctattttatttttggggcgtgagctgggatagtggggacttctttaagccttctcatccgagcagaattaggtcaacccgggtctcttattggagatgaccaaatttataatgtgattgtaactgctcatgcctttgttatgattttctttatagttatacccattataatcgggggatttggtaattgacttgtacctttaatattaggagctcctgatatagctttccctcgcataaataatataagattttgattattaccacctgctctaactctacttctggctagaagcatggtcgagagtggggctggcactggttgaacagtttatcccccactttcttcgggtattgcccatgcgggcgcctctgtagatttggcaattttttcacttcatttggcgggtgtatcttctattttaggagctgtcaactttattactacaactattaatatacgatctagtggtataactatagatcgaattcccctgtttgtttgatcagtaattatcacagctgtgctacttctcttatctttacccgttttagcaggagctatcactatacttttaacggatcgaaatctgaatacatcattctttgaccctgccggaggaggggaccctattctataccaacattta	actctctattttatttttggggcgtgagctgggatagtggggacttctttaagccttctcatccgagcagaattaggtcaacccgggtctcttattggagatgaccaaatttataatgtgattgtaactgctcatgcctttgttatgattttctttatagttatacccattataatcgggggatttggtaattgacttgtacctttaatattaggagctcctgatatagctttccctcgcataaataatataagattttgattattaccacctgctctaactctacttctggctagaagcatggtcgagagtggggctggcactggttgaacagtttatcccccactttcttcgggtattgcccatgcgggcgcctctgtagatttggcaattttttcacttcatttggcgggtgtatcttctattttaggagctgtcaactttattactacaactattaatatacgatctagtggtataactatagatcgaattcccctgtttgtttgatcagtaattatcacagctgtgctacttctcttatctttacccgttttagcaggagctatcactatacttttaacggatcgaaatctgaatacatcattctttgaccctgccggaggaggggaccctattctataccaacattta	TLYFIFGAWAG?VGTSLSLLIRAELGQPGSLIGDDQIYNVIVTAHAFVMIFF?V?PI?IGGFGNWLVPL?LGAPD?AFPR?NN??FWLLPPALTLLLA?SMVESGAGTGWTVYPPLSSGIAHAGASVDLAIFSLHLAGVSSILGAVNFITTTIN?RSSG?T?DRIPLFVWSVIITAVLLLLSLPVLAGAIT?LLTDRNLNTSFFDPAGGGDPILYQHL	-175.63752000000008	FALSE	FALSE
BON472-07	atctttggtgcatgagccggcatagtcggcaccgccctaagcttactcatccgcgcagaactgggccagccaggaaccctcctaggagacgaccaaatctacaatgtaatcgtcaccgcccacgccttcgtaataatcttcttcatagtcataccaatcataattggaggatttggaaactgattagtccccctaataattggagcccccgacatagcattcccccgcataaacaacataagcttctgactccttcccccatccttcctactcctcctagcctcatcaacagtagaagccggagcaggcacaggatgaactgtatacccaccattagccggtaacctagcccatgctggcgcctcagtagacctagccattttctcactccatctagcaggtgtatcctccatcctaggggcaattaacttcatcacaaccgccatcaacataaaaccaccagctctttcacagtaccaaacccccctattcgtatggtccgtacttatcactgccgtcctactattactttcacttccagtccttgccgccggcatcaccatgctattaacagaccgaaacctaaataccacattctttgaccccgctggaggcggagacccagtcctatatcaacacctc	------------atctttggtgcatgagccggcatagtcggcaccgccctaagcttactcatccgcgcagaactgggccagccaggaaccctcctaggagacgaccaaatctacaatgtaatcgtcaccgcccacgccttcgtaataatcttcttcatagtcataccaatcataattggaggatttggaaactgattagtccccctaataattggagcccccgacatagcattcccccgcataaacaacataagcttctgactccttcccccatccttcctactcctcctagcctcatcaacagtagaagccggagcaggcacaggatgaactgtatacccaccattagccggtaacctagcccatgctggcgcctcagtagacctagccattttctcactccatctagcaggtgtatcctccatcctaggggcaattaacttcatcacaaccgccatcaacataaaaccaccagctctttcacagtaccaaacccccctattcgtatggtccgtacttatcactgccgtcctactattactttcacttccagtccttgccgccggcatcaccatgctattaacagaccgaaacctaaataccacattctttgaccccgctggaggcggagacccagtcctatatcaacacctc	----IFGAWAG?VGTALSLLIRAELGQPGTLLGDDQIYNVIVTAHAFV?IFF?V?PI?IGGFGNWLVPL?IGAPD?AFPR?NN?SFWLLPPSFLLLLASSTVEAGAGTGWTVYPPLAGNLAHAGASVDLAIFSLHLAGVSSILGAINFITTAIN??PPALSQYQTPLFVWSVLITAVLLLLSLPVLAAGITMLLTDRNLNTTFFDPAGGGDPVLYQHL	-187.23154999999994	FALSE	FALSE
OPPZC603-17	attttatattttattttcggaatatgatctggaataattgggtcatcaataagaattattattcgaatagaattaagaacccctggatttttaattaataatgatcaaatttataattcaattgttactgctcatgcttttattataattttttttatagttataccaattataattggaggatttggaaattgattaattcctttaatattaggagctcctgatatagcattccctcgaataaataatatgagattttgattattacctccatcaattattttattaattattagaagattaactaatcaaggtgttggtacaggatgaactgtatacccacctctttctttaaatttaaatcatgaaggtatatctattgatatagcaattttctcccttcatatagctggaatatcatcaattataggagcaatcaattttatcaccactatcttaaatatacgtcccaatactttaacattagaaaaaatatctcttttttcctgatcaattaaaattactgccattcttcttttactagcagttcctgtattagcaggagctatcactatattattaacagatcgaaatttaaatacatcattttttgatccatcaggaggaggagatccaattctttaccaacattta	attttatattttattttcggaatatgatctggaataattgggtcatcaataagaattattattcgaatagaattaagaacccctggatttttaattaataatgatcaaatttataattcaattgttactgctcatgcttttattataattttttttatagttataccaattataattggaggatttggaaattgattaattcctttaatattaggagctcctgatatagcattccctcgaataaataatatgagattttgattattacctccatcaattattttattaattattagaagattaactaatcaaggtgttggtacaggatgaactgtatacccacctctttctttaaatttaaatcatgaaggtatatctattgatatagcaattttctcccttcatatagctggaatatcatcaattataggagcaatcaattttatcaccactatcttaaatatacgtcccaatactttaacattagaaaaaatatctcttttttcctgatcaattaaaattactgccattcttcttttactagcagttcctgtattagcaggagctatcactatattattaacagatcgaaatttaaatacatcattttttgatccatcaggaggaggagatccaattctttaccaacattta	ILYFIFG?WSG?IGSS??IIIR?EL?TPGFLINNDQIYNSIVTAHAFI?IFF?V?PI?IGGFGNWLIPL?LGAPD?AFPR?NNM?FWLLPPSIILLII??LTNQGVGTGWTVYPPLSLNLNHEG?SID?AIFSLH?AG?SSI?GAINFITTILN?RPNTLTLE??SLFSWSI?ITAILLLLAVPVLAGAIT?LLTDRNLNTSFFDPSGGGDPILYQHL	-319.93823	FALSE	FALSE
RCYY367-11	ctctatcttgtatttggtgcctgagccgggatagtgggaaccgcccttagtctcctaatccgagcggaacttagccaacccgggtcacttttaggtgacgaccaaatttacaatgttattgtaactgcccacgcctttgtaataattttctttatagttataccagtactaattggaggatttggaaactgacttgtaccattaatgatcggggccccagatatagcattccctcgaataaataacataagcttttgactcctacctccatcatttttacttctattagcttcctccggggttgaagctggggccggaacaggatgaacagtctacccaccgcttgctagcaacttagcccatgctggggcatcagttgacctaacaattttttctctgcatttagcaggtgtatcatcaattctaggggcaattaattttattaccacaaccattaatataaaacccccagctgtatcacaatatcaaacaccactattcgtctgatcagttcttgtaactgctgtactactactactttcactcccagtcctagctgctggaattacaatactcctaacagatcgaaacctaaatacctcattctttgatccggcagggggaggggacccaatcctttaccaacatctt	---ctctatcttgtatttggtgcctgagccgggatagtgggaaccgcccttagtctcctaatccgagcggaacttagccaacccgggtcacttttaggtgacgaccaaatttacaatgttattgtaactgcccacgcctttgtaataattttctttatagttataccagtactaattggaggatttggaaactgacttgtaccattaatgatcggggccccagatatagcattccctcgaataaataacataagcttttgactcctacctccatcatttttacttctattagcttcctccggggttgaagctggggccggaacaggatgaacagtctacccaccgcttgctagcaacttagcccatgctggggcatcagttgacctaacaattttttctctgcatttagcaggtgtatcatcaattctaggggcaattaattttattaccacaaccattaatataaaacccccagctgtatcacaatatcaaacaccactattcgtctgatcagttcttgtaactgctgtactactactactttcactcccagtcctagctgctggaattacaatactcctaacagatcgaaacctaaatacctcattctttgatccggcagggggaggggacccaatcctttaccaacatctt	-LYLVFGAWAG?VGTALSLLIRAELSQPGSLLGDDQIYNVIVTAHAFV?IFF?V?PVLIGGFGNWLVPLMIGAPD?AFPR?NN?SFWLLPPSFLLLLASSGVEAGAGTGWTVYPPLASNLAHAGASVDLTIFSLHLAGVSSILGAINFITTTIN??PPAVSQYQTPLFVWSVLVTAVLLLLSLPVLAAGIT?LLTDRNLNTSFFDPAGGGDPILYQHL	-179.78488000000007	FALSE	FALSE
MHMXM401-07	acattatattttatttttggaatttgagcaggaatagttggaacctcactaagattactaattcgagcagaattaggaaatcctggatctttaattggagatgatcaaatttataatacaattgttacagctcatgcttttattataattttttttatagttataccaattataatcggaggatttggaaattgattagtacctttaatgttaggtgcgcctgatatagcattcccacgaataaataatataagattttgattgctcccaccctctctaaccttacttatttccagaagtatcgtagaaaatggagctggaactggatgaacagtttaccccccactttcatctaacattgctcatagaggaagatcagttgatttagcaattttttctttacatttagcgggaatttcttctattttaggagcaattaattttattactacaattattaatatacgtattaataatctttcttttgatcaaatacctttatttgtttgagctgtaggaattacagcatttttattattattatcattaccagtgttagcaggtgcaattactatattattaactgaccgaaatttaaatacatcattttttgatccagctggaggaggagatccaattttatatcaacattta	acattatattttatttttggaatttgagcaggaatagttggaacctcactaagattactaattcgagcagaattaggaaatcctggatctttaattggagatgatcaaatttataatacaattgttacagctcatgcttttattataattttttttatagttataccaattataatcggaggatttggaaattgattagtacctttaatgttaggtgcgcctgatatagcattcccacgaataaataatataagattttgattgctcccaccctctctaaccttacttatttccagaagtatcgtagaaaatggagctggaactggatgaacagtttaccccccactttcatctaacattgctcatagaggaagatcagttgatttagcaattttttctttacatttagcgggaatttcttctattttaggagcaattaattttattactacaattattaatatacgtattaataatctttcttttgatcaaatacctttatttgtttgagctgtaggaattacagcatttttattattattatcattaccagtgttagcaggtgcaattactatattattaactgaccgaaatttaaatacatcattttttgatccagctggaggaggagatccaattttatatcaacattta	TLYFIFGIWAG?VGTSL?LLIRAELGNPGSLIGDDQIYNTIVTAHAFI?IFF?V?PI?IGGFGNWLVPLMLGAPD?AFPR?NN??FWLLPPSLTLLIS?SIVENGAGTGWTVYPPLSSNIAH?G?SVDLAIFSLHLAGISSILGAINFITTIIN?RINNLSFDQ?PLFVWAVGITAFLLLLSLPVLAGAIT?LLTDRNLNTSFFDPAGGGDPILYQHL	-177.7847500000001	FALSE	FALSE
NCCH053-11	actttatattttatctttggaatttgagcaggaatagtaggaacttctttaagacttttaattcgaactgaattaggaaatcccggatctttaattggagatgatcaaatttataatactattgttacagctcatgcttttattataattttttttatagttatacctattataattggaggatttggaaattgattagtacctttaatattaggagctcctgatatagctttccctcgaataaataatataagtttttgattactacccccatcattaattttattaatttctagtagaatcgtagaaaatggagcaggaacaggatgaacagtttacccacccctttcatctaatattgcccatagaggagcttcagtagatttagcaattttttcccttcatttagcaggaatttcatcaattttaggagctattaattttattactacaattattaatatacgtgttaataatatatcctttgatcaaatacctttatttgtttgagctgtcggtattacagccttattattattactttcattaccagtattagctggtgctattacaatacttttaactgatcgaaatattaacacttcattttttgaccctgctggaggaggagatcctattctttatcaacactta	actttatattttatctttggaatttgagcaggaatagtaggaacttctttaagacttttaattcgaactgaattaggaaatcccggatctttaattggagatgatcaaatttataatactattgttacagctcatgcttttattataattttttttatagttatacctattataattggaggatttggaaattgattagtacctttaatattaggagctcctgatatagctttccctcgaataaataatataagtttttgattactacccccatcattaattttattaatttctagtagaatcgtagaaaatggagcaggaacaggatgaacagtttacccacccctttcatctaatattgcccatagaggagcttcagtagatttagcaattttttcccttcatttagcaggaatttcatcaattttaggagctattaattttattactacaattattaatatacgtgttaataatatatcctttgatcaaatacctttatttgtttgagctgtcggtattacagccttattattattactttcattaccagtattagctggtgctattacaatacttttaactgatcgaaatattaacacttcattttttgaccctgctggaggaggagatcctattctttatcaacactta	TLYFIFGIWAG?VGTSL?LLIRTELGNPGSLIGDDQIYNTIVTAHAFI?IFF?V?PI?IGGFGNWLVPL?LGAPD?AFPR?NN?SFWLLPPSLILLISS?IVENGAGTGWTVYPPLSSNIAH?GASVDLAIFSLHLAGISSILGAINFITTIIN?RVNN?SFDQ?PLFVWAVGITALLLLLSLPVLAGAIT?LLTDRNINTSFFDPAGGGDPILYQHL	-196.76404000000002	FALSE	FALSE
CNWLF1513-12	acattgtatttcatttttggagcttgagcaggaataattggaacttctcttagaattataattcgagcagaattaagccaccctggagctttaattggagacgatcaaatttataatgtaattgttaccgctcatgcttttattataattttttttatagttatacctattataataggaggatttggtaattgattagtacctttaatattaggagcccctgatatagctttccctcgtataaataatataagattttggctactacctccttcattaattttattgttatccagaagtatagtagaaaatggagctggaacaggttgaacagtttacccacccctttcttcaagaattgctcatagaggagcatctgttgaccttgcaattttttcccttcatcttgcaggtatttcttcaattttaggagctgtaaattttatcactactattattaatatacgatctacaggaatctcttttgatcgaatgcctttatttgtttgatcagtaggaattactgcattattactattactatcccttccagttctagctggagcaattactatattattaacagaccgaaattttaatacctctttttttgaccctgcaggaggaggagacccaattctataccaacattta	acattgtatttcatttttggagcttgagcaggaataattggaacttctcttagaattataattcgagcagaattaagccaccctggagctttaattggagacgatcaaatttataatgtaattgttaccgctcatgcttttattataattttttttatagttatacctattataataggaggatttggtaattgattagtacctttaatattaggagcccctgatatagctttccctcgtataaataatataagattttggctactacctccttcattaattttattgttatccagaagtatagtagaaaatggagctggaacaggttgaacagtttacccacccctttcttcaagaattgctcatagaggagcatctgttgaccttgcaattttttcccttcatcttgcaggtatttcttcaattttaggagctgtaaattttatcactactattattaatatacgatctacaggaatctcttttgatcgaatgcctttatttgtttgatcagtaggaattactgcattattactattactatcccttccagttctagctggagcaattactatattattaacagaccgaaattttaatacctctttttttgaccctgcaggaggaggagacccaattctataccaacattta	TLYFIFGAWAG?IGTSL?I?IRAELSHPGALIGDDQIYNVIVTAHAFI?IFF?V?PI??GGFGNWLVPL?LGAPD?AFPR?NN??FWLLPPSLILLLS?S?VENGAGTGWTVYPPLSS?IAH?GASVDLAIFSLHLAGISSILGAVNFITTIIN?RSTGISFDRMPLFVWSVGITALLLLLSLPVLAGAIT?LLTDRNFNTSFFDPAGGGDPILYQHL	-187.15956000000014	FALSE	FALSE
OPPEE1690-17	acattgtattttatttttggtgcctgagctggaatagtaggtacttcattaagtattataattcgagctgaattagggcaccctggtgccttaattggtgatgaccaaatttataatgtaattgttactgctcatgcttttattataattttttttatagttatacctattataataggaggatttggaaattgattagttcctttaatattaggagctcctgatatagcctttcctcgaataaataatataagtttttgattattacctccttctttaactcttttattagccagaagtatagtagaaaatggagcaggtactggatgaacagtttatcctccactttcttctagaattgcacatagaggagcttcagttgatttagcaattttctctttacatttagccggaatttcttcaattttaggagctgtaaattttattactacaattattaatatacggtcttcaggaattacttttgaccgaatacctttatttgtttgatccgtaggaattactgctattttattacttttatcattacctgtattagccggagctattactatattattaactgatcgaaattttaatacttcatttcttgaccctgcaggtggaggtgatccaattttatatcaacattta	acattgtattttatttttggtgcctgagctggaatagtaggtacttcattaagtattataattcgagctgaattagggcaccctggtgccttaattggtgatgaccaaatttataatgtaattgttactgctcatgcttttattataattttttttatagttatacctattataataggaggatttggaaattgattagttcctttaatattaggagctcctgatatagcctttcctcgaataaataatataagtttttgattattacctccttctttaactcttttattagccagaagtatagtagaaaatggagcaggtactggatgaacagtttatcctccactttcttctagaattgcacatagaggagcttcagttgatttagcaattttctctttacatttagccggaatttcttcaattttaggagctgtaaattttattactacaattattaatatacggtcttcaggaattacttttgaccgaatacctttatttgtttgatccgtaggaattactgctattttattacttttatcattacctgtattagccggagctattactatattattaactgatcgaaattttaatacttcatttcttgaccctgcaggtggaggtgatccaattttatatcaacattta	TLYFIFGAWAG?VGTSLSI?IRAELGHPGALIGDDQIYNVIVTAHAFI?IFF?V?PI??GGFGNWLVPL?LGAPD?AFPR?NN?SFWLLPPSLTLLLA?S?VENGAGTGWTVYPPLSS?IAH?GASVDLAIFSLHLAGISSILGAVNFITTIIN?RSSGITFDR?PLFVWSVGITAILLLLSLPVLAGAIT?LLTDRNFNTSFLDPAGGGDPILYQHL	-199.50087000000016	FALSE	FALSE
GBA29623-17	actctatacttcatttttggagcctgagcaggaatagtaggaacatctctaagaattcttattcgagccgaacttggtcacccaggatctctgattggagatgaccaaatttataatgtaattgttaccgcccatgcatttgtaataattttctttatagtaataccaattataattggaggatttggaaattgattagttccactaatattaggagcaccagatatagcttttccacgaataaacaatataagattctgattactaccaccatcccttacacttcttttagcaagtagcatagttgaaaacggagcaggaacaggttgaacagtatacccccccttatccgcaggaattgcccacggaggagcttcagtagatctagccatcttttcccttcaccttgcaggaatttcttccattctaggagcagttaacttcattactacagtaattaacatacgatccacaggaatcacttttgaccgaatacctttattcgtttgatctgtagtaattactgcaattttacttcttctttctctccccgtacttgctggagctattaccatattattaacagaccgaaacctaaatacttccttttttgatcctgctggtggaggagaccctgttctataccaacacctt	actctatacttcatttttggagcctgagcaggaatagtaggaacatctctaagaattcttattcgagccgaacttggtcacccaggatctctgattggagatgaccaaatttataatgtaattgttaccgcccatgcatttgtaataattttctttatagtaataccaattataattggaggatttggaaattgattagttccactaatattaggagcaccagatatagcttttccacgaataaacaatataagattctgattactaccaccatcccttacacttcttttagcaagtagcatagttgaaaacggagcaggaacaggttgaacagtatacccccccttatccgcaggaattgcccacggaggagcttcagtagatctagccatcttttcccttcaccttgcaggaatttcttccattctaggagcagttaacttcattactacagtaattaacatacgatccacaggaatcacttttgaccgaatacctttattcgtttgatctgtagtaattactgcaattttacttcttctttctctccccgtacttgctggagctattaccatattattaacagaccgaaacctaaatacttccttttttgatcctgctggtggaggagaccctgttctataccaacacctt	TLYFIFGAWAG?VGTSL?ILIRAELGHPGSLIGDDQIYNVIVTAHAFV?IFF?V?PI?IGGFGNWLVPL?LGAPD?AFPR?NN??FWLLPPSLTLLLASS?VENGAGTGWTVYPPLSAGIAHGGASVDLAIFSLHLAGISSILGAVNFITTVIN?RSTGITFDR?PLFVWSVVITAILLLLSLPVLAGAIT?LLTDRNLNTSFFDPAGGGDPVLYQHL	-193.87781000000015	FALSE	FALSE
BBDCN415-10	actttatacttcatctttggagcatgagctggaatagtaggaacttcattaagtattataattcgagctgaattaggacaccctggtgctttaattggtgatgatcaaatttataatgtaattgttactgctcacgcttttattataattttttttatagtaataccaattataataggaggttttggtaactgattagtaccattaatattaggagccccagatatagctttccctcgaataaataatataagattttgaatattacctccatcattaactcttttattagctagaagtatagtagaaaacggagctggaacaggatgaacagtttaccctcctctttcatctagaatcgctcatagtggggcttcagtagatttagcaattttttcacttcatttagctggaatttcttcaattttaggagctgtaaattttattactactatcattaatatacgatcatcaggaattacttttgatcgaatacctttatttgtatgatcagtaggaattactgctctattacttttactttcacttcctgttttagctggtgctatcacaatactattaactgatcgaaatttcaatacttctttctttgacccagctggtggaggagatccaattttataccaacattta	actttatacttcatctttggagcatgagctggaatagtaggaacttcattaagtattataattcgagctgaattaggacaccctggtgctttaattggtgatgatcaaatttataatgtaattgttactgctcacgcttttattataattttttttatagtaataccaattataataggaggttttggtaactgattagtaccattaatattaggagccccagatatagctttccctcgaataaataatataagattttgaatattacctccatcattaactcttttattagctagaagtatagtagaaaacggagctggaacaggatgaacagtttaccctcctctttcatctagaatcgctcatagtggggcttcagtagatttagcaattttttcacttcatttagctggaatttcttcaattttaggagctgtaaattttattactactatcattaatatacgatcatcaggaattacttttgatcgaatacctttatttgtatgatcagtaggaattactgctctattacttttactttcacttcctgttttagctggtgctatcacaatactattaactgatcgaaatttcaatacttctttctttgacccagctggtggaggagatccaattttataccaacattta	TLYFIFGAWAG?VGTSLSI?IRAELGHPGALIGDDQIYNVIVTAHAFI?IFF?V?PI??GGFGNWLVPL?LGAPD?AFPR?NN??FW?LPPSLTLLLA?S?VENGAGTGWTVYPPLSS?IAHSGASVDLAIFSLHLAGISSILGAVNFITTIIN?RSSGITFDR?PLFVWSVGITALLLLLSLPVLAGAIT?LLTDRNFNTSFFDPAGGGDPILYQHL	-195.54377000000017	FALSE	FALSE
GBMGP462-10	actttatatataatttttggcatttgatgtgggatagtaggaactggactctcccttttaattcgattagaattaggtacttctggtgtattatttgatgaccatttttttaatgttgtagttactgctcatgcttttgttataattttttttatagttatgccagtaataattggaggatttggaaattgaatagtacctttattaattggtgcaccagacataagttttccacgtataaataatataagattttggttattacctccttcgtttattttacttatttgttcaagaatagttgaaggcggtgctggaactggatgaacggtgtatccccctttgagtagtatggtagggcatagtggtgcgtctgttgatttagctattttttcactacatttagctggtatatcttcaattttaggagcaattaattttattactacgatttttaatatacggtcttctggaataactatagagcggttaagtttatttgtttgatcaattttagtaactgtgtttcttttacttttatctttacctgttttagctggggcaattactatgcttttaacagatcgaaattttaatactagattttttgatccagcgggagggggagatcctattttatatcaacatctt	actttatatataatttttggcatttgatgtgggatagtaggaactggactctcccttttaattcgattagaattaggtacttctggtgtattatttgatgaccatttttttaatgttgtagttactgctcatgcttttgttataattttttttatagttatgccagtaataattggaggatttggaaattgaatagtacctttattaattggtgcaccagacataagttttccacgtataaataatataagattttggttattacctccttcgtttattttacttatttgttcaagaatagttgaaggcggtgctggaactggatgaacggtgtatccccctttgagtagtatggtagggcatagtggtgcgtctgttgatttagctattttttcactacatttagctggtatatcttcaattttaggagcaattaattttattactacgatttttaatatacggtcttctggaataactatagagcggttaagtttatttgtttgatcaattttagtaactgtgtttcttttacttttatctttacctgttttagctggggcaattactatgcttttaacagatcgaaattttaatactagattttttgatccagcgggagggggagatcctattttatatcaacatctt	TLY?IFGIWCG?VGTGLSLLIRLELGTSGVLFDDHFFNVVVTAHAFV?IFF?VMPV?IGGFGNW?VPLLIGAPD?SFPR?NN??FWLLPPSFILLICS??VEGGAGTGWTVYPPLSSMVGHSGASVDLAIFSLHLAG?SSILGAINFITTIFN?RSSG?T?ERLSLFVWSILVTVFLLLLSLPVLAGAITMLLTDRNFNT?FFDPAGGGDPILYQHL	-245.77182	FALSE	FALSE
RWWC257-11	acattatattttatttttggtgtttgagctggaatagttggtacttctttaagattactaattcgagctgaattaggaaaccctggctcattaatcggagatgaccaaatttataatactattgtaaccgctcatgcttttattataattttttttatggttatacctattataattggaggatttggaaattgattagtacccttaatactaggagctcctgatatagctttcccccgaataaataacataagattctgactacttcccccctctattatattattaatttcaagaagaattgttgaaaatggagcaggaactggatgaacagtttatcccccactttcatcaaatattgcccatagtggaagatctgtagatcttgctattttttcccttcacttagcaggaatttcatcaattttaggagctgttaattttatcacaactattattaatatacgacctaataatatatctttagatcaaatacccttatttgtttgatccgtaggaattacagctttacttctacttctctctttaccagtattagctggagctattactatattacttactgatcgaaaccttaatacatcattttttgaccctgctggaggaggtgatcctattttatatcaacattta	acattatattttatttttggtgtttgagctggaatagttggtacttctttaagattactaattcgagctgaattaggaaaccctggctcattaatcggagatgaccaaatttataatactattgtaaccgctcatgcttttattataattttttttatggttatacctattataattggaggatttggaaattgattagtacccttaatactaggagctcctgatatagctttcccccgaataaataacataagattctgactacttcccccctctattatattattaatttcaagaagaattgttgaaaatggagcaggaactggatgaacagtttatcccccactttcatcaaatattgcccatagtggaagatctgtagatcttgctattttttcccttcacttagcaggaatttcatcaattttaggagctgttaattttatcacaactattattaatatacgacctaataatatatctttagatcaaatacccttatttgtttgatccgtaggaattacagctttacttctacttctctctttaccagtattagctggagctattactatattacttactgatcgaaaccttaatacatcattttttgaccctgctggaggaggtgatcctattttatatcaacattta	TLYFIFGVWAG?VGTSL?LLIRAELGNPGSLIGDDQIYNTIVTAHAFI?IFFMV?PI?IGGFGNWLVPL?LGAPD?AFPR?NN??FWLLPPSI?LLIS??IVENGAGTGWTVYPPLSSNIAHSG?SVDLAIFSLHLAGISSILGAVNFITTIIN?RPNN?SLDQ?PLFVWSVGITALLLLLSLPVLAGAIT?LLTDRNLNTSFFDPAGGGDPILYQHL	-201.16286000000017	FALSE	FALSE
OPPUS2003-17	accctatattttatcttcggcctatgagccagtcttctaggcacaataataagtataatcatccggatagaattgacacaacctggatcaataatcaaaa-cgatcaaatctacaatacaattgtaacttcacatgcattcatcataatcttttt-atagtaataccaattataattggtgggttcggaaactgattagttcccctaataattggagcacctgacatagcatttccacgaataaataatataagattctgattactaccaccctccctatctttacttctaattagatcattaacaggaacaggtgcaggaacaggatgaactgtttatcctcccctttcaagacaaattgcccactcaggcccatcagttgacttaaccatcttctcattacacattgcaggtattagttcaatcataggagctatcaacttcatttcaaccatcatgaatatacgaccaaaaggtatatccctagatataacccctcttttctgttgatcagttctattaaccgcaattttactactattatcattaccagtattagcaggtgctattacaatactcttaacggatcgaaacatcaacacaacattctttgacccagccggtgggggtgaccccattctataccaacatcta	accctatattttatcttcggcctatgagccagtcttctaggcacaataataagtataatcatccggatagaattgacacaacctggatcaataatcaaaa-cgatcaaatctacaatacaattgtaacttcacatgcattcatcataatcttttt-atagtaataccaattataattggtgggttcggaaactgattagttcccctaataattggagcacctgacatagcatttccacgaataaataatataagattctgattactaccaccctccctatctttacttctaattagatcattaacaggaacaggtgcaggaacaggatgaactgtttatcctcccctttcaagacaaattgcccactcaggcccatcagttgacttaaccatcttctcattacacattgcaggtattagttcaatcataggagctatcaacttcatttcaaccatcatgaatatacgaccaaaaggtatatccctagatataacccctcttttctgttgatcagttctattaaccgcaattttactactattatcattaccagtattagcaggtgctattacaatactcttaacggatcgaaacatcaacacaacattctttgacccagccggtgggggtgaccccattctataccaacatcta	TLYFIFGLWASLLGT??S?IIR?ELTQPGS?I?-DQIYNTIVTSHAFI?IF-?V?PI?IGGFGNWLVPL?IGAPD?AFPR?NN??FWLLPPSLSLLLI?SLTGTGAGTGWTVYPPLS?QIAHSGPSVDLTIFSLHIAGISSI?GAINFISTIMN?RP?G?SLD?TPLFCWSVLLTAILLLLSLPVLAGAIT?LLTDRNINTTFFDPAGGGDPILYQHL	-290.13998000000015	FALSE	FALSE
GBMA7512-13	accctatacttattattcggtgcttgagcaggaatagtaggcactggcctaagcttattaatccgcgctgaactaggtcaacctggcacactaatcggagatgaccaagtctacaacgtattagtaacagcccatgctttcgtgataattttcttcatggttatacctatcataattggcggattcggaaactgactagtcccactaataattggagcacctgacatagctttccctcgtataaataatataagcttctgactactccctccttcttttttactgttaatagcatcctcaataatcgaagccggtgcaggcacaggctgaactgtatatccccccttagccggaaatttagcacatgcaggagcctcagttgaccttaccatcttctccctacacttagccggcgtatcctcaatcctcggagccatcaacttcatcacaaccattatcaacataaaaccacccgccataacccagtatcaaactcctcttttcgtatgatcagtcctagtcacagcagtactactcctattatcactacctgttttagcagccggaattacaatgctacttactgaccgaaacctgaatacaactttcttcgaccctgcaggtggaggagacccaatcctataccaacaccta	accctatacttattattcggtgcttgagcaggaatagtaggcactggcctaagcttattaatccgcgctgaactaggtcaacctggcacactaatcggagatgaccaagtctacaacgtattagtaacagcccatgctttcgtgataattttcttcatggttatacctatcataattggcggattcggaaactgactagtcccactaataattggagcacctgacatagctttccctcgtataaataatataagcttctgactactccctccttcttttttactgttaatagcatcctcaataatcgaagccggtgcaggcacaggctgaactgtatatccccccttagccggaaatttagcacatgcaggagcctcagttgaccttaccatcttctccctacacttagccggcgtatcctcaatcctcggagccatcaacttcatcacaaccattatcaacataaaaccacccgccataacccagtatcaaactcctcttttcgtatgatcagtcctagtcacagcagtactactcctattatcactacctgttttagcagccggaattacaatgctacttactgaccgaaacctgaatacaactttcttcgaccctgcaggtggaggagacccaatcctataccaacaccta	TLYLLFGAWAG?VGTGLSLLIRAELGQPGTLIGDDQVYNVLVTAHAFV?IFFMV?PI?IGGFGNWLVPL?IGAPD?AFPR?NN?SFWLLPPSFLLL?ASS?IEAGAGTGWTVYPPLAGNLAHAGASVDLTIFSLHLAGVSSILGAINFITTIIN??PPA?TQYQTPLFVWSVLVTAVLLLLSLPVLAAGITMLLTDRNLNTTFFDPAGGGDPILYQHL	-195.9860000000001	FALSE	FALSE
GBMIN41470-14	acactatatttaatagctggagcttgatcaggaatagtaggaacaggcttaagaataattattcgtatagaattaggtcaagctggtagattaattggggatgatcaaatttataacgtagtagttacagctcatgcgtttattataattttcttcatagtaataccaattcttattggaggtttcggaaattggttagtgccactaatgttaggtgcagccgacatagctttccctcgaataaataacataagattttggtttttaatgcctgcattagtgatactattaactagttcattagtggaaagaggggcaggtactggatgaacagtttatccacctttatcaagtaatattgctcatgcaggaagatcagttgattttgcgattttctcccttcatttagccggtgttaggtcaattttaggagccgtgaattttattagaactttaggtaatttgcgagttttcggaataattcttgaccgaatacctctctttgcttgggctgtattaattactgctgtactactcttattatcattaccagttttagcaggggctattacaatattacttactgatcgtaaccttaattcatcgttctatgacgccagaggtgggggagatccaattctctatcaacattta	acactatatttaatagctggagcttgatcaggaatagtaggaacaggcttaagaataattattcgtatagaattaggtcaagctggtagattaattggggatgatcaaatttataacgtagtagttacagctcatgcgtttattataattttcttcatagtaataccaattcttattggaggtttcggaaattggttagtgccactaatgttaggtgcagccgacatagctttccctcgaataaataacataagattttggtttttaatgcctgcattagtgatactattaactagttcattagtggaaagaggggcaggtactggatgaacagtttatccacctttatcaagtaatattgctcatgcaggaagatcagttgattttgcgattttctcccttcatttagccggtgttaggtcaattttaggagccgtgaattttattagaactttaggtaatttgcgagttttcggaataattcttgaccgaatacctctctttgcttgggctgtattaattactgctgtactactcttattatcattaccagttttagcaggggctattacaatattacttactgatcgtaaccttaattcatcgttctatgacgccagaggtgggggagatccaattctctatcaacattta	TLYL?AGAWSG?VGTGL??IIR?ELGQAG?LIGDDQIYNVVVTAHAFI?IFF?V?PILIGGFGNWLVPLMLGAAD?AFPR?NN??FWFLMPALV?LLTSSLVE?GAGTGWTVYPPLSSNIAHAG?SVDFAIFSLHLAGV?SILGAVNFI?TLGNLRVFG?ILDR?PLFAWAVLITAVLLLLSLPVLAGAIT?LLTDRNLNSSFYDA?GGGDPILYQHL	-290.2172900000001	FALSE	FALSE
ACEA226-14	actttatattttttatttggtatctgatcaggtataattggatcatcacttagaattttaattcgtcttgaattaagacaaattaattcaattattaataataatcaattatataacgtaattgttacaattcatgcttttattataattttttttataacaataccaattgttattggtggttttggaaattgattaattcctataataataggatgtcctgatatatctttcccacgattaaacaatattagattttgattattaccaccatcgttaataataataatttctagttttttaattaataacggaacaggaacaggatgaactatttatccaccattatcaaataatattgcacataataatatttcagtggatttaactattttttccttacatttagcaggaatttcatcaattttaggagcaattaattttatttgtactattttaaatataataccaaataatataaaattaaatcaaatcccactttttccatgatcaattttaattacagccattttattaattctatccttacctgttttagcaggtgctattacaatactattaactgaccgtaatttaaatacatcattttttgatccagcaggaggaggagatcctatcttatatcaacattta	actttatattttttatttggtatctgatcaggtataattggatcatcacttagaattttaattcgtcttgaattaagacaaattaattcaattattaataataatcaattatataacgtaattgttacaattcatgcttttattataattttttttataacaataccaattgttattggtggttttggaaattgattaattcctataataataggatgtcctgatatatctttcccacgattaaacaatattagattttgattattaccaccatcgttaataataataatttctagttttttaattaataacggaacaggaacaggatgaactatttatccaccattatcaaataatattgcacataataatatttcagtggatttaactattttttccttacatttagcaggaatttcatcaattttaggagcaattaattttatttgtactattttaaatataataccaaataatataaaattaaatcaaatcccactttttccatgatcaattttaattacagccattttattaattctatccttacctgttttagcaggtgctattacaatactattaactgaccgtaatttaaatacatcattttttgatccagcaggaggaggagatcctatcttatatcaacattta	TLYFLFGIWSG?IGSSL?ILIRLEL?QINSIINNNQLYNVIVTIHAFI?IFF?T?PIVIGGFGNWLIP???GCPD?SFPRLNNI?FWLLPPSL???ISSFLINNGTGTGWTIYPPLSNNIAHNNISVDLTIFSLHLAGISSILGAINFICTILN??PNN??LNQIPLFPWSILITAILLILSLPVLAGAIT?LLTDRNLNTSFFDPAGGGDPILYQHL	-260.85715	FALSE	FALSE
BZLWC063-06	ctctacttagtctttggtgcctgagcaggaatagttggcactgccctcagcttgcttatccgagcagaattaagccaacctggcgcactcctcggcgacgaccaaatttataacgtcattgttacagcgcatgccttcgtaataattttctttatagtaatacctattataatcgggggctttggtaactggctaattcctttaataattggagctcctgatatggctttcccccgtataaataacataagtttctgacttctccccccctcttttcttcttttgcttgcctcctcaggagttgaagcaggagctggcacaggatgaactgtatacccccctctttcaggaaacttagcccacgcaggggcatctgttgaccttacaattttttctttacatttagcaggggtctcttcaattctaggggctattaattttattacaacaattattaatataaaaccccctgctgtctctcaatatcagacccccttatttgtgtgggcagtccttattacagccgtacttcttctcctatctttacccgtcctagcagctggtattaccatgcttctcacggaccggaatttaaacacaaccttttttgaccctgcgtgcggaggagaccctatcctctaccaacacctt	---ctctacttagtctttggtgcctgagcaggaatagttggcactgccctcagcttgcttatccgagcagaattaagccaacctggcgcactcctcggcgacgaccaaatttataacgtcattgttacagcgcatgccttcgtaataattttctttatagtaatacctattataatcgggggctttggtaactggctaattcctttaataattggagctcctgatatggctttcccccgtataaataacataagtttctgacttctccccccctcttttcttcttttgcttgcctcctcaggagttgaagcaggagctggcacaggatgaactgtatacccccctctttcaggaaacttagcccacgcaggggcatctgttgaccttacaattttttctttacatttagcaggggtctcttcaattctaggggctattaattttattacaacaattattaatataaaaccccctgctgtctctcaatatcagacccccttatttgtgtgggcagtccttattacagccgtacttcttctcctatctttacccgtcctagcagctggtattaccatgcttctcacggaccggaatttaaacacaaccttttttgaccctgcgtgcggaggagaccctatcctctaccaacacctt	-LYLVFGAWAG?VGTALSLLIRAELSQPGALLGDDQIYNVIVTAHAFV?IFF?V?PI?IGGFGNWLIPL?IGAPDMAFPR?NN?SFWLLPPSFLLLLASSGVEAGAGTGWTVYPPLSGNLAHAGASVDLTIFSLHLAGVSSILGAINFITTIIN??PPAVSQYQTPLFVWAVLITAVLLLLSLPVLAAGITMLLTDRNLNTTFFDPACGGDPILYQHL	-190.67586999999997	FALSE	FALSE
FBLMW373-10	actttatattttatttttggtatttgatcaggaatagttggaacatcattaagattattaattcgaactgaattaggaaatcctggttctttaattggagatgatcaaatttataatgtaattgtaactgctcatgcttttattataattttttttatagttatacctattataattggtggttttggaaattgattagttcctttaatacttggagctcctgatatagcatttccacgactaaataatataagattttgattattacctccttcattaatattattaatttctagaagaattgtagaaaatggagcaggaactggttgaactgtatatccaccactatcttctaatattgctcataatggtagatcagtagatttagctattttttcattacatttagcaggaatttcatcaattttaggtgcaattaattttattactactgtaattaatatacgatcaaaaggaatatcttttgatcgaatacccttatttgtatgaagagttgcaattacagcattattattacttttatctttaccagttttagcgggagctattactatattattaacagatcgaaatttaaatacttcattttttgatccagctggtggtggagatcctgttttatatcaacattta	actttatattttatttttggtatttgatcaggaatagttggaacatcattaagattattaattcgaactgaattaggaaatcctggttctttaattggagatgatcaaatttataatgtaattgtaactgctcatgcttttattataattttttttatagttatacctattataattggtggttttggaaattgattagttcctttaatacttggagctcctgatatagcatttccacgactaaataatataagattttgattattacctccttcattaatattattaatttctagaagaattgtagaaaatggagcaggaactggttgaactgtatatccaccactatcttctaatattgctcataatggtagatcagtagatttagctattttttcattacatttagcaggaatttcatcaattttaggtgcaattaattttattactactgtaattaatatacgatcaaaaggaatatcttttgatcgaatacccttatttgtatgaagagttgcaattacagcattattattacttttatctttaccagttttagcgggagctattactatattattaacagatcgaaatttaaatacttcattttttgatccagctggtggtggagatcctgttttatatcaacattta	TLYFIFGIWSG?VGTSL?LLIRTELGNPGSLIGDDQIYNVIVTAHAFI?IFF?V?PI?IGGFGNWLVPL?LGAPD?AFPRLNN??FWLLPPSL?LLIS??IVENGAGTGWTVYPPLSSNIAHNG?SVDLAIFSLHLAGISSILGAINFITTVIN?RS?G?SFDR?PLFVW?VAITALLLLLSLPVLAGAIT?LLTDRNLNTSFFDPAGGGDPVLYQHL	-209.65436000000008	FALSE	FALSE
ASAMX360-06	atattatattttatttttgctatttgatcaggaataattggatcctctataagaataattattcgtattgaattaggaacttgtaattccttaattaataatgatcaaatctacaactctattgttacaagtcacgcatttattataattttttttatagttataccatttataatcggtgggtttggaaattttttagttcctttgatattaggggccccagacatagcatatccacgaataaataatataagattttgactattaccaccctctattattatattaactattagtaatttaattggatcaggagttggtaccggatgaacagtatacccacctctatcatcaaatatttaccataatggaccctcagtagatttagcaattttttctcttcatattgctggaatatcatcaatcctaggagctattaattttatttcaactattttaaacatacaccataaaaacttaactttagataaaattcctttattagtctgatctattttaattactgcaattcttttattactctcccttcctgttttagctggagctatcaccatacttcttacagatcgtaatattaatacctcattttttgacccatgtggtgggggagacccaattttatatcaacactta	atattatattttatttttgctatttgatcaggaataattggatcctctataagaataattattcgtattgaattaggaacttgtaattccttaattaataatgatcaaatctacaactctattgttacaagtcacgcatttattataattttttttatagttataccatttataatcggtgggtttggaaattttttagttcctttgatattaggggccccagacatagcatatccacgaataaataatataagattttgactattaccaccctctattattatattaactattagtaatttaattggatcaggagttggtaccggatgaacagtatacccacctctatcatcaaatatttaccataatggaccctcagtagatttagcaattttttctcttcatattgctggaatatcatcaatcctaggagctattaattttatttcaactattttaaacatacaccataaaaacttaactttagataaaattcctttattagtctgatctattttaattactgcaattcttttattactctcccttcctgttttagctggagctatcaccatacttcttacagatcgtaatattaatacctcattttttgacccatgtggtgggggagacccaattttatatcaacactta	?LYFIFAIWSG?IGSS???IIRIELGTCNSLINNDQIYNSIVTSHAFI?IFF?V?PF?IGGFGNFLVPL?LGAPD?AYPR?NN??FWLLPPSII?LTISNLIGSGVGTGWTVYPPLSSNIYHNGPSVDLAIFSLHIAG?SSILGAINFISTILN?HH?NLTLD?IPLLVWSILITAILLLLSLPVLAGAIT?LLTDRNINTSFFDPCGGGDPILYQHL	-264.6923700000001	FALSE	FALSE
FFMBH1391-14	ctttatctaatatttggcgcttgagccggaatagtgggaaccgcgctcagcctcctaattcgggcagaattaagccagcccggcgctctccttggtaatgaccagatttataatgtaattgtcacagcacatgcttttgtaataattttctttatagtaatgccaattatgattggaggttttggaaactgattagtaccccttatgattggtgcgcccgacatagccttccctcgaataaataatataagcttctgactcctccccccttcattccttctcctccttgcctcttccggggtcgaagcaggggctggcacagggtgaactgtctaccccccactctcaggtaatctcgcccacgcggggccttctgtcgatttaaccatcttctccctccatttggccggggtgtcgtctattctcggcgcaattaattttattacaacaattattaacataaaaccccctgccatctctcaataccaaacacccctgtttgtgtggtccgtcctaattaccgcggtattgcttttattgtccctgcccgtgcttgctgccggtattacaatacttctcacagaccgaaaccttaatacaaccttctttgaccctgctggaggaggggaccccatcctctatcaacatttg	---ctttatctaatatttggcgcttgagccggaatagtgggaaccgcgctcagcctcctaattcgggcagaattaagccagcccggcgctctccttggtaatgaccagatttataatgtaattgtcacagcacatgcttttgtaataattttctttatagtaatgccaattatgattggaggttttggaaactgattagtaccccttatgattggtgcgcccgacatagccttccctcgaataaataatataagcttctgactcctccccccttcattccttctcctccttgcctcttccggggtcgaagcaggggctggcacagggtgaactgtctaccccccactctcaggtaatctcgcccacgcggggccttctgtcgatttaaccatcttctccctccatttggccggggtgtcgtctattctcggcgcaattaattttattacaacaattattaacataaaaccccctgccatctctcaataccaaacacccctgtttgtgtggtccgtcctaattaccgcggtattgcttttattgtccctgcccgtgcttgctgccggtattacaatacttctcacagaccgaaaccttaatacaaccttctttgaccctgctggaggaggggaccccatcctctatcaacatttg	-LYL?FGAWAG?VGTALSLLIRAELSQPGALLGNDQIYNVIVTAHAFV?IFF?VMPIMIGGFGNWLVPLMIGAPD?AFPR?NN?SFWLLPPSFLLLLASSGVEAGAGTGWTVYPPLSGNLAHAGPSVDLTIFSLHLAGVSSILGAINFITTIIN??PPAISQYQTPLFVWSVLITAVLLLLSLPVLAAGIT?LLTDRNLNTTFFDPAGGGDPILYQHL	-173.36927000000006	FALSE	FALSE
GBMLG6816-09	actttgtatatagtatttggtgtttggtgtgggatagttgggacagggttatcccttctaattcggttagaattaggtacgtcaggtgtgcttagagatgaccatttttttaacgttattgtaactgctcatgcgtttgtcataattttttttatagtaataccaattataattggtggttttggtaactgaatggtaccccttttaattggtgcacctgatataagttttccgcgaatgaataatataagtttttggttattaccaccttcgtttcttttattaattagtagaagtttagttgagggcggagcaggtaccggatggactgtgtatccacctttaagatcaattacaggtcatagtggggcatctgttgacctggcgattttttccttacatttagcaggtatatcatccattttgggtgccattaattttattacaactatttttaatatacgggctccagggctaactatggaacggttaagattatttgtatggtcaattttaattactgtttttttattattactttcacttccagtattagctggagcaattactatattattaacagatcgaaattttaatacttctttttttgatcctgctggtggtggtgatcctattttataccaacatttg	actttgtatatagtatttggtgtttggtgtgggatagttgggacagggttatcccttctaattcggttagaattaggtacgtcaggtgtgcttagagatgaccatttttttaacgttattgtaactgctcatgcgtttgtcataattttttttatagtaataccaattataattggtggttttggtaactgaatggtaccccttttaattggtgcacctgatataagttttccgcgaatgaataatataagtttttggttattaccaccttcgtttcttttattaattagtagaagtttagttgagggcggagcaggtaccggatggactgtgtatccacctttaagatcaattacaggtcatagtggggcatctgttgacctggcgattttttccttacatttagcaggtatatcatccattttgggtgccattaattttattacaactatttttaatatacgggctccagggctaactatggaacggttaagattatttgtatggtcaattttaattactgtttttttattattactttcacttccagtattagctggagcaattactatattattaacagatcgaaattttaatacttctttttttgatcctgctggtggtggtgatcctattttataccaacatttg	TLY?VFGVWCG?VGTGLSLLIRLELGTSGVL?DDHFFNVIVTAHAFV?IFF?V?PI?IGGFGNWMVPLLIGAPD?SFPRMNN?SFWLLPPSFLLLIS?SLVEGGAGTGWTVYPPL?SITGHSGASVDLAIFSLHLAG?SSILGAINFITTIFN?RAPGLTMERL?LFVWSILITVFLLLLSLPVLAGAIT?LLTDRNFNTSFFDPAGGGDPILYQHL	-248.24336999999997	FALSE	FALSE
LSAFR1758-12	acattatattttattttcggaatttgagccggaatagtgggaacctcattaagtttattaattcgagctgaattaggtaacccaggatcattaattggtgatgatcaaatttataacactattgtaacagcacatgcttttattataattttttttatagttatacccatcataattggagggtttggaaattgattagtaccattaatattaggggccccagacatagctttccctcgtataaataatataagattttgacttcttccaccatctattactctattaatctctagtagaattgtagaaaatggagctggaacaggatgaactgtttatcctcccctatcttctaatatcgctcacgggggtagttcagtagatttagctattttctctttacatttagcaggaatttcatctattttaggagctattaattttattacaacaattattaatatacgtcttaataatctttcatttgatcaaataccattatttgtttgagctgttggaattacagcattcttattacttttatcattacctgttttagctggggctattactatattattaactgatcgaaatttaaatacatctttttttgatcctgctggaggaggagatcctattttataccaacattta	acattatattttattttcggaatttgagccggaatagtgggaacctcattaagtttattaattcgagctgaattaggtaacccaggatcattaattggtgatgatcaaatttataacactattgtaacagcacatgcttttattataattttttttatagttatacccatcataattggagggtttggaaattgattagtaccattaatattaggggccccagacatagctttccctcgtataaataatataagattttgacttcttccaccatctattactctattaatctctagtagaattgtagaaaatggagctggaacaggatgaactgtttatcctcccctatcttctaatatcgctcacgggggtagttcagtagatttagctattttctctttacatttagcaggaatttcatctattttaggagctattaattttattacaacaattattaatatacgtcttaataatctttcatttgatcaaataccattatttgtttgagctgttggaattacagcattcttattacttttatcattacctgttttagctggggctattactatattattaactgatcgaaatttaaatacatctttttttgatcctgctggaggaggagatcctattttataccaacattta	TLYFIFGIWAG?VGTSLSLLIRAELGNPGSLIGDDQIYNTIVTAHAFI?IFF?V?PI?IGGFGNWLVPL?LGAPD?AFPR?NN??FWLLPPSITLLISS?IVENGAGTGWTVYPPLSSNIAHGGSSVDLAIFSLHLAGISSILGAINFITTIIN?RLNNLSFDQ?PLFVWAVGITAFLLLLSLPVLAGAIT?LLTDRNLNTSFFDPAGGGDPILYQHL	-172.65608000000006	FALSE	FALSE
MHAHD643-05	actttatattttatttttggtatttgagcaggaatattaggaacttctctaagattattaattcgtactgaattaggtaatcctggatctttaattggtgatgatcaaatttataatactattgtaacagctcatgcttttattataattttttttatagttataccaatcataattggaggatttggaaattgactagtacctcttatattgggagctcctgatatagcttttcctcgaataaataatataagtttttgaatactacccccctctttaactttattaatttctagaagaattgtagaaaatggagcaggaacaggatgaacagtttatcccccactttcatctaatattgcccatcaaggatcttctgtagatttagcaattttttctcttcatttagcaggaatttcttcaattttaggagctattaactttattactacaattattaatatacgaattagaaacatatcttttgatcaaatacctttatttgtttgatctgttggtattacagctttattattacttctttcattacctgttttagcaggagctattaccatacttcttacagatcgaaatttaaatacttcattctttgaccctgctggaggaggtgatccaattctttatcaacattta	actttatattttatttttggtatttgagcaggaatattaggaacttctctaagattattaattcgtactgaattaggtaatcctggatctttaattggtgatgatcaaatttataatactattgtaacagctcatgcttttattataattttttttatagttataccaatcataattggaggatttggaaattgactagtacctcttatattgggagctcctgatatagcttttcctcgaataaataatataagtttttgaatactacccccctctttaactttattaatttctagaagaattgtagaaaatggagcaggaacaggatgaacagtttatcccccactttcatctaatattgcccatcaaggatcttctgtagatttagcaattttttctcttcatttagcaggaatttcttcaattttaggagctattaactttattactacaattattaatatacgaattagaaacatatcttttgatcaaatacctttatttgtttgatctgttggtattacagctttattattacttctttcattacctgttttagcaggagctattaccatacttcttacagatcgaaatttaaatacttcattctttgaccctgctggaggaggtgatccaattctttatcaacattta	TLYFIFGIWAG?LGTSL?LLIRTELGNPGSLIGDDQIYNTIVTAHAFI?IFF?V?PI?IGGFGNWLVPL?LGAPD?AFPR?NN?SFW?LPPSLTLLIS??IVENGAGTGWTVYPPLSSNIAHQGSSVDLAIFSLHLAGISSILGAINFITTIIN?RI?N?SFDQ?PLFVWSVGITALLLLLSLPVLAGAIT?LLTDRNLNTSFFDPAGGGDPILYQHL	-202.90618000000012	FALSE	FALSE
KSASC001-15	accctctacttgatttttggtgcctgagccggaatagtcggcacagctctcagcctgttgattcgagcagagctcgcccaaccaggagctctccttggcgacgaccagatttataatgtaatcgtcaccgcccacgcattcgtaataattttctttatagtaatacccattatgattgggggctttggaaattgactagttcccctaataattggggcccccgatatagcctttcctcgcatgaacaatatgagtttctgactccttcccccctccttccttcttcttctagcctcttctggcattgaagcaggggccggaaccggttgaactgtataccccccattagcaggaaatctcgcacacgcaggagcttccgttgacctgacgattttctctcttcatttagcaggtatctcttcaatcctaggcgccattaattttattactacaatcctaaatataaaaccccccgcaattactcaatttcaaacgccactatttgtttgagctgttctaattacagcagtactacttctgctttctctaccagtcttagccgcagctattaccatgcttctaaccgaccgaaaccttaacacaacctttttcgatcccgcaggagggggagacccaattctctaccaacactta	accctctacttgatttttggtgcctgagccggaatagtcggcacagctctcagcctgttgattcgagcagagctcgcccaaccaggagctctccttggcgacgaccagatttataatgtaatcgtcaccgcccacgcattcgtaataattttctttatagtaatacccattatgattgggggctttggaaattgactagttcccctaataattggggcccccgatatagcctttcctcgcatgaacaatatgagtttctgactccttcccccctccttccttcttcttctagcctcttctggcattgaagcaggggccggaaccggttgaactgtataccccccattagcaggaaatctcgcacacgcaggagcttccgttgacctgacgattttctctcttcatttagcaggtatctcttcaatcctaggcgccattaattttattactacaatcctaaatataaaaccccccgcaattactcaatttcaaacgccactatttgtttgagctgttctaattacagcagtactacttctgctttctctaccagtcttagccgcagctattaccatgcttctaaccgaccgaaaccttaacacaacctttttcgatcccgcaggagggggagacccaattctctaccaacactta	TLYLIFGAWAG?VGTALSLLIRAELAQPGALLGDDQIYNVIVTAHAFV?IFF?V?PIMIGGFGNWLVPL?IGAPD?AFPRMNNMSFWLLPPSFLLLLASSGIEAGAGTGWTVYPPLAGNLAHAGASVDLTIFSLHLAGISSILGAINFITTILN??PPAITQFQTPLFVWAVLITAVLLLLSLPVLAAAITMLLTDRNLNTTFFDPAGGGDPILYQHL	-146.83475000000004	FALSE	FALSE
GBAN16108-19	acactttactttattttaggggtatgagctggtataataggagctgcaataagacttcttattcgagttgaactaagacaacccggttcatttctaggtagtgatcaactatacaatacaattgttacagcccatgcattccttataattttcttccttgtaataccagtatttattggtggatttggaaactgacttctaccactaatactaggagccccagatatagcgttccctcgtctaaataacataagattctgacttctacctccttcactaatacttcttctatcatcagcagctgttgaaaaaggtgcaggaacaggatgaacagtataccctccattatcatcaaatatagcccacgccggcccttccgtagatttagctattttctcccttcatcttgcaggtgcctcatctattctaggagcagtaaactttattactacagtaattaatatacgaataaaaggaatacaactagaacgaatcccactatttgtatgagcagtagtaattacagttgttctacttcttctatctcttccagtattagcaggtgctattactatactcctaacagatcgtaatctcaacacatcattcttcgatccagcaggaggaggagaccctattttatatcaacacttg	acactttactttattttaggggtatgagctggtataataggagctgcaataagacttcttattcgagttgaactaagacaacccggttcatttctaggtagtgatcaactatacaatacaattgttacagcccatgcattccttataattttcttccttgtaataccagtatttattggtggatttggaaactgacttctaccactaatactaggagccccagatatagcgttccctcgtctaaataacataagattctgacttctacctccttcactaatacttcttctatcatcagcagctgttgaaaaaggtgcaggaacaggatgaacagtataccctccattatcatcaaatatagcccacgccggcccttccgtagatttagctattttctcccttcatcttgcaggtgcctcatctattctaggagcagtaaactttattactacagtaattaatatacgaataaaaggaatacaactagaacgaatcccactatttgtatgagcagtagtaattacagttgttctacttcttctatctcttccagtattagcaggtgctattactatactcctaacagatcgtaatctcaacacatcattcttcgatccagcaggaggaggagaccctattttatatcaacacttg	TLYFILGVWAG??GAA??LLIRVEL?QPGSFLGSDQLYNTIVTAHAFL?IFFLV?PVFIGGFGNWLLPL?LGAPD?AFPRLNN??FWLLPPSL?LLLSSAAVE?GAGTGWTVYPPLSSN?AHAGPSVDLAIFSLHLAGASSILGAVNFITTVIN?R??G?QLERIPLFVWAVVITVVLLLLSLPVLAGAIT?LLTDRNLNTSFFDPAGGGDPILYQHL	-220.12622	FALSE	FALSE
ASHYD2560-10	atattatattttatatttggtttatgatcaggaatattaggattttcaataaggttaattattcgtttagaattaggaatacctggaagattaattggtaatgatcaaatttacaatagaatagtaacttcacatgcatttattataattttttttatagttatacctgtaataattggaggatttggaaattgattaattcctttaatattagggtctcctgatatatcgtttcctcgaataaataatataagattttgattattaattccttctttgtttttattaattttaagtggttttattaatactggtgttggaacaggttgaacagtttatcctcctttatcattaattttaggacatggaggtatatcggttgatttgggaattttttctttacatttggctggtgcatcatcaattataggagctgttaattttattactacaattttgaatatacgaacaaatttatttataatggataaaatatctttattttcatgatctgtttttattactgcaattttgttattattatctttacctgttttagctggtgcaattactatattattgactgatcgtaatttaaatacaagattttttgatccttctggaggaggtgatcctattttatatcaacattta	atattatattttatatttggtttatgatcaggaatattaggattttcaataaggttaattattcgtttagaattaggaatacctggaagattaattggtaatgatcaaatttacaatagaatagtaacttcacatgcatttattataattttttttatagttatacctgtaataattggaggatttggaaattgattaattcctttaatattagggtctcctgatatatcgtttcctcgaataaataatataagattttgattattaattccttctttgtttttattaattttaagtggttttattaatactggtgttggaacaggttgaacagtttatcctcctttatcattaattttaggacatggaggtatatcggttgatttgggaattttttctttacatttggctggtgcatcatcaattataggagctgttaattttattactacaattttgaatatacgaacaaatttatttataatggataaaatatctttattttcatgatctgtttttattactgcaattttgttattattatctttacctgttttagctggtgcaattactatattattgactgatcgtaatttaaatacaagattttttgatccttctggaggaggtgatcctattttatatcaacattta	?LYF?FGLWSG?LGFS??LIIRLELG?PG?LIGNDQIYN??VTSHAFI?IFF?V?PV?IGGFGNWLIPL?LGSPD?SFPR?NN??FWLLIPSLFLLILSGFINTGVGTGWTVYPPLSLILGHGG?SVDLGIFSLHLAGASSI?GAVNFITTILN?RTNLF?MD??SLFSWSVFITAILLLLSLPVLAGAIT?LLTDRNLNT?FFDPSGGGDPILYQHL	-298.21797999999995	FALSE	FALSE
NEONU1433-12	acactttattttatttttggagcttgatcaggaatagtaggaacatcgttaagtatattaattcgagcagaactaggaaatcctggttcattaattggagatgatcaaatttataatgttattgtaactgcccatgcatttattataatttttttcatagtaatacctattataattggaggatttggaaattggttagtcccattaatattaggagctccagatatagcatttcctcggataaataatataagtttttgactacttcccccatctttaactctacttcttataagaagtcttgtagaaaatggagcaggaacaggatgaactgtatatccccctctttctgctaatattgctcatggaggtgcatcagtagatttggctatttttagattacatttagctggagtatcatcaattttaggagctgtaaattttattactacaattattaatatacgttctacaggggtaacttatgaacgaatgcctttatttgtttgatcagtaggaattacagctttattacttcttctatcacttccagtattagctggtgcaattacaatattattaacagatcgaaatttaaatacatcattctttgatccggcaggaggaggagatcctattctttatcaacattta	acactttattttatttttggagcttgatcaggaatagtaggaacatcgttaagtatattaattcgagcagaactaggaaatcctggttcattaattggagatgatcaaatttataatgttattgtaactgcccatgcatttattataatttttttcatagtaatacctattataattggaggatttggaaattggttagtcccattaatattaggagctccagatatagcatttcctcggataaataatataagtttttgactacttcccccatctttaactctacttcttataagaagtcttgtagaaaatggagcaggaacaggatgaactgtatatccccctctttctgctaatattgctcatggaggtgcatcagtagatttggctatttttagattacatttagctggagtatcatcaattttaggagctgtaaattttattactacaattattaatatacgttctacaggggtaacttatgaacgaatgcctttatttgtttgatcagtaggaattacagctttattacttcttctatcacttccagtattagctggtgcaattacaatattattaacagatcgaaatttaaatacatcattctttgatccggcaggaggaggagatcctattctttatcaacattta	TLYFIFGAWSG?VGTSLS?LIRAELGNPGSLIGDDQIYNVIVTAHAFI?IFF?V?PI?IGGFGNWLVPL?LGAPD?AFPR?NN?SFWLLPPSLTLLL??SLVENGAGTGWTVYPPLSANIAHGGASVDLAIF?LHLAGVSSILGAVNFITTIIN?RSTGVTYERMPLFVWSVGITALLLLLSLPVLAGAIT?LLTDRNLNTSFFDPAGGGDPILYQHL	-194.29792000000012	FALSE	FALSE
ASMEL248-11	atttattttatttttgcaatttgagcaggaataattggatcatcaataagtataatgattcgactagaattaggtatatctaactctttaatcaataatgatcaaatttataactccttaattactagacacgcttttattataattttcttcatagttataccttttataattggaggatttggaaatttcttaatccctttaatattaggatctccagatatagcttatcctcgaataaataatataagattttgactcctccctccttctattaccctcttattaactagaaatttcattaataacggagttgggactggatgaacaatttatccacccctttcatcaaacatttttcacagaggtccatctattgatttatctattttttctttacacattgctggtatatcatcaattttaggtgcaattaattttatctctactatcctaaacatacatcataaaaactcttccttagataaaattcctttaatagtttgatctattttaatcactaccattcttctactcttagctcttcccgtcttagcaggtgcaatcaccatattattaacagatcgtaacttaaacacttccttctttgacccaagaggagggggagaccctattctttatcaacattta	---atttattttatttttgcaatttgagcaggaataattggatcatcaataagtataatgattcgactagaattaggtatatctaactctttaatcaataatgatcaaatttataactccttaattactagacacgcttttattataattttcttcatagttataccttttataattggaggatttggaaatttcttaatccctttaatattaggatctccagatatagcttatcctcgaataaataatataagattttgactcctccctccttctattaccctcttattaactagaaatttcattaataacggagttgggactggatgaacaatttatccacccctttcatcaaacatttttcacagaggtccatctattgatttatctattttttctttacacattgctggtatatcatcaattttaggtgcaattaattttatctctactatcctaaacatacatcataaaaactcttccttagataaaattcctttaatagtttgatctattttaatcactaccattcttctactcttagctcttcccgtcttagcaggtgcaatcaccatattattaacagatcgtaacttaaacacttccttctttgacccaagaggagggggagaccctattctttatcaacattta	-IYFIFAIWAG?IGSS?S?MIRLELG?SNSLINNDQIYNSLIT?HAFI?IFF?V?PF?IGGFGNFLIPL?LGSPD?AYPR?NN??FWLLPPSITLLLT?NFINNGVGTGWTIYPPLSSNIFH?GPSIDLSIFSLHIAG?SSILGAINFISTILN?HH?NSSLD?IPL?VWSILITTILLLLALPVLAGAIT?LLTDRNLNTSFFDP?GGGDPILYQHL	-314.2268300000002	FALSE	FALSE
ANIAD764-11	actttatattttatttttggaatttgagcaggaatagtaggtacctctttaagtttattaattcgagctgaattaggaaatcctggctctttaattggagacgatcaaatttataatactattgtaactgcacatgcttttattataattttttttatagttataccaattataattggaggatttggaaattgattagtacctttaatattaggagcccctgatatagctttcccacgaataaataatataagtttttgacttcttcccccctctttaactcttttaatttcaagtagaattgtagaaaatggagctggaactggatgaactgtttatcctcctttatcttctaatattgcccatagaggtagatccgttgatttaacaatcttttctcttcatttagcaggaatttcttcaattttaggagcaattaattttattacaacaattattaatatacgactaggaaatatatcctttgaccaaatacctttatttgtttgagcagttggtattacagctcttcttcttcttctttctcttccggttttagccggagctattactatattacttacagatcgaaacttaaacacttcttttttcgatccagcaggaggaggagatcctattttatatcaacattta	actttatattttatttttggaatttgagcaggaatagtaggtacctctttaagtttattaattcgagctgaattaggaaatcctggctctttaattggagacgatcaaatttataatactattgtaactgcacatgcttttattataattttttttatagttataccaattataattggaggatttggaaattgattagtacctttaatattaggagcccctgatatagctttcccacgaataaataatataagtttttgacttcttcccccctctttaactcttttaatttcaagtagaattgtagaaaatggagctggaactggatgaactgtttatcctcctttatcttctaatattgcccatagaggtagatccgttgatttaacaatcttttctcttcatttagcaggaatttcttcaattttaggagcaattaattttattacaacaattattaatatacgactaggaaatatatcctttgaccaaatacctttatttgtttgagcagttggtattacagctcttcttcttcttctttctcttccggttttagccggagctattactatattacttacagatcgaaacttaaacacttcttttttcgatccagcaggaggaggagatcctattttatatcaacattta	TLYFIFGIWAG?VGTSLSLLIRAELGNPGSLIGDDQIYNTIVTAHAFI?IFF?V?PI?IGGFGNWLVPL?LGAPD?AFPR?NN?SFWLLPPSLTLLISS?IVENGAGTGWTVYPPLSSNIAH?G?SVDLTIFSLHLAGISSILGAINFITTIIN?RLGN?SFDQ?PLFVWAVGITALLLLLSLPVLAGAIT?LLTDRNLNTSFFDPAGGGDPILYQHL	-190.2661300000001	FALSE	FALSE
OPPBA1061-17	actttatatttaatcctaggtgtctgatcagctataattggaacagcctttagtgtattaatccgacttgaactagggcaacctggtaggttaattggagatgatcaaatatataatgtattagtcacatctcatgcttttattataattttttttatagttataccaattataattggaggcttcggtaactggttggttcctttgatgattggtgcgccggatatggctttccctcgaataaataatataagattttgacttttacccccagctttaactttattattaatagggggaatagtcgaaagaggggtagggactggatgaacggtatacccacctctttcttcttctatcgcccattcaggtgcatcagtagacctaactatcttcagtcttcacttagcaggggtatcctcaattcttggggccattaattttattacaactattattaatatacgagcaccaggaataagatgagacttaacccctctgtttgtttgatcagtatatattacagctatcttacttcttttatctttacctgtattagcaggtgctattactatacttttaacagatcgtaatctaaatacaaccttttttgatccagctggaggaggtgaccctattctctatcagcattta	actttatatttaatcctaggtgtctgatcagctataattggaacagcctttagtgtattaatccgacttgaactagggcaacctggtaggttaattggagatgatcaaatatataatgtattagtcacatctcatgcttttattataattttttttatagttataccaattataattggaggcttcggtaactggttggttcctttgatgattggtgcgccggatatggctttccctcgaataaataatataagattttgacttttacccccagctttaactttattattaatagggggaatagtcgaaagaggggtagggactggatgaacggtatacccacctctttcttcttctatcgcccattcaggtgcatcagtagacctaactatcttcagtcttcacttagcaggggtatcctcaattcttggggccattaattttattacaactattattaatatacgagcaccaggaataagatgagacttaacccctctgtttgtttgatcagtatatattacagctatcttacttcttttatctttacctgtattagcaggtgctattactatacttttaacagatcgtaatctaaatacaaccttttttgatccagctggaggaggtgaccctattctctatcagcattta	TLYLILGVWSA?IGTAFSVLIRLELGQPG?LIGDDQ?YNVLVTSHAFI?IFF?V?PI?IGGFGNWLVPLMIGAPDMAFPR?NN??FWLLPPALTLLL?GG?VE?GVGTGWTVYPPLSSSIAHSGASVDLTIFSLHLAGVSSILGAINFITTIIN?RAPG??WDLTPLFVWSVYITAILLLLSLPVLAGAIT?LLTDRNLNTTFFDPAGGGDPILYQHL	-221.09878000000015	FALSE	FALSE
MHMXX053-09	acattatattttatttttggaatttgagcaggaatagtaggaacttcattaagattactaattcgagcagaattaggaaaccctggatctttaattggagatgatcaaatttataatacaattgtaacagcacatgcttttattataatttttttcatagttatgcctattataattggtggttttggaaattgattagtacctttaatattaggtgcacctgatatagccttcccacgaataaataatataagattttgattactacctccttctttaactttacttatttctagaagtattgtagaaaacggagctggaactggatgaacagtttaccccccactttcatctaatattgctcatagtggtagatcagtagatcttgcaattttttctttacatttagctggaatttcctccattttaggagcaattaactttattactacaattattaatatacgtgttaataatttatcttttgatcaaatacctttatttgtttgagctgtaggaattacagcattcttattattactttcattaccagtattagctggtgcaattactatattattaactgatcgaaatttaaatacatcattttttgatcctgctggaggaggagatccaattttatatcaacattta	acattatattttatttttggaatttgagcaggaatagtaggaacttcattaagattactaattcgagcagaattaggaaaccctggatctttaattggagatgatcaaatttataatacaattgtaacagcacatgcttttattataatttttttcatagttatgcctattataattggtggttttggaaattgattagtacctttaatattaggtgcacctgatatagccttcccacgaataaataatataagattttgattactacctccttctttaactttacttatttctagaagtattgtagaaaacggagctggaactggatgaacagtttaccccccactttcatctaatattgctcatagtggtagatcagtagatcttgcaattttttctttacatttagctggaatttcctccattttaggagcaattaactttattactacaattattaatatacgtgttaataatttatcttttgatcaaatacctttatttgtttgagctgtaggaattacagcattcttattattactttcattaccagtattagctggtgcaattactatattattaactgatcgaaatttaaatacatcattttttgatcctgctggaggaggagatccaattttatatcaacattta	TLYFIFGIWAG?VGTSL?LLIRAELGNPGSLIGDDQIYNTIVTAHAFI?IFF?VMPI?IGGFGNWLVPL?LGAPD?AFPR?NN??FWLLPPSLTLLIS?SIVENGAGTGWTVYPPLSSNIAHSG?SVDLAIFSLHLAGISSILGAINFITTIIN?RVNNLSFDQ?PLFVWAVGITAFLLLLSLPVLAGAIT?LLTDRNLNTSFFDPAGGGDPILYQHL	-179.62309000000008	FALSE	FALSE
SERCA1389-14	ctttacctagtatttggtgcctgagcagggatagtaggcactgccttaagtctcttaatccgagcggaactgagccaacccggggcacttctcggagacgatcagatctataacgtcatcgttacggcgcacgccttcgtaataatcttcttcatagtaatgccaattctaattggtggctttgggaactgactagtcccccttatgatcggggcaccagacatggcattcccgcgaatgaacaacatgagcttctgactacttccgccctcattcctcctcctccttgcctcatccggggttgaggccggggcaggaaccggatgaacagtctacccgcccttggcaggcaatcttgcccacgccggagcgtccgtcgatctaactatcttctctctccatctagcaggtatctcatcaattcttggggccattaattttattaccacaattattaatatgaaaccccctgcaatctcacaatatcaaacacccctattcgtgtgatccgtgctcgtaacggccgttctccttcttctctcactccctgtgttagctgctgggattacaatgctcctaacagaccgaaatctaaatacgaccttctttgacccggcagggggaggggacccaattctatatcaacaccta	---ctttacctagtatttggtgcctgagcagggatagtaggcactgccttaagtctcttaatccgagcggaactgagccaacccggggcacttctcggagacgatcagatctataacgtcatcgttacggcgcacgccttcgtaataatcttcttcatagtaatgccaattctaattggtggctttgggaactgactagtcccccttatgatcggggcaccagacatggcattcccgcgaatgaacaacatgagcttctgactacttccgccctcattcctcctcctccttgcctcatccggggttgaggccggggcaggaaccggatgaacagtctacccgcccttggcaggcaatcttgcccacgccggagcgtccgtcgatctaactatcttctctctccatctagcaggtatctcatcaattcttggggccattaattttattaccacaattattaatatgaaaccccctgcaatctcacaatatcaaacacccctattcgtgtgatccgtgctcgtaacggccgttctccttcttctctcactccctgtgttagctgctgggattacaatgctcctaacagaccgaaatctaaatacgaccttctttgacccggcagggggaggggacccaattctatatcaacaccta	-LYLVFGAWAG?VGTALSLLIRAELSQPGALLGDDQIYNVIVTAHAFV?IFF?VMPILIGGFGNWLVPLMIGAPDMAFPRMNNMSFWLLPPSFLLLLASSGVEAGAGTGWTVYPPLAGNLAHAGASVDLTIFSLHLAGISSILGAINFITTIINM?PPAISQYQTPLFVWSVLVTAVLLLLSLPVLAAGITMLLTDRNLNTTFFDPAGGGDPILYQHL	-118.49274999999999	FALSE	FALSE
OPPHM985-17	acattatattttatttttggggcttggtcaagaatagtagatacttctttaagaatactaattcgggct-aactagggtgtccaaatgctttaattggtgacgatcaaatttataatgtgattgttacagctcatgcgtttattataattttttttatagttataccaattataattgggggatttggaaactgattagttcccctcatattatctgcccctgatatagcctttccccgattaaataatataagtttttggcttttgccgccttctttaactctattattaactagaagtttagtagaaagtggaactggtacaggatgaacagtgtatccccccttatcttcaacactttcacattcaggcgcatctgtagacttatcgatcttctctttacatctggccggaatctcctcaattttaggtgctgtaaattttatttctacaattattaatatacgggctccaggtatatcatttgacaaaatacctttatttgtatgatcagtattaattactgcaattctattgcttctatccttacctgttctagctggagctattactatattactaacagatcgcaacctaaatacatcattctttgacccagctggcgggggggatcctattttataccaacattta	acattatattttatttttggggcttggtcaagaatagtagatacttctttaagaatactaattcgggct-aactagggtgtccaaatgctttaattggtgacgatcaaatttataatgtgattgttacagctcatgcgtttattataattttttttatagttataccaattataattgggggatttggaaactgattagttcccctcatattatctgcccctgatatagcctttccccgattaaataatataagtttttggcttttgccgccttctttaactctattattaactagaagtttagtagaaagtggaactggtacaggatgaacagtgtatccccccttatcttcaacactttcacattcaggcgcatctgtagacttatcgatcttctctttacatctggccggaatctcctcaattttaggtgctgtaaattttatttctacaattattaatatacgggctccaggtatatcatttgacaaaatacctttatttgtatgatcagtattaattactgcaattctattgcttctatccttacctgttctagctggagctattactatattactaacagatcgcaacctaaatacatcattctttgacccagctggcgggggggatcctattttataccaacattta	TLYFIFGAWS??VDTSL??LIRA-LGCPNALIGDDQIYNVIVTAHAFI?IFF?V?PI?IGGFGNWLVPL?LSAPD?AFPRLNN?SFWLLPPSLTLLLT?SLVESGTGTGWTVYPPLSSTLSHSGASVDLSIFSLHLAGISSILGAVNFISTIIN?RAPG?SFD??PLFVWSVLITAILLLLSLPVLAGAIT?LLTDRNLNTSFFDPAGGGDPILYQHL	-231.3045500000001	FALSE	FALSE
LOQC582-05	actttatattttatttttggaatttgatcaggaatagttggtacttcacttagattactaattcgagctgaattaggtaatccaggatcattaattggagatgatcaaatttataatactattgttacagcacatgcttttattataattttctttatagtaataccaattataattggaggatttggaaattgattagtacctttaatattaggagccccagatatagctttcccacgaataaacaatataagattttgattattgcccccatctttaatattattaatctcaagaagaattgtagaaaatggagcaggaactggatgaaccgtttacccacctttatcatctaatattgctcatagaggaagatctgttgatttaactattttttctttacatttagcaggaatttcatcaattttaggagcaatcaattttattacaacaattattaatatacgacctaatataatatcctttgatcaaatacctttatttgtgtgagcagttggaattactgcattacttttacttttatctttaccggtactagctggagctattactatattacttacagatcgtaatttaaatacttcctttttcgaccctgctggagggggagatccaatcctatatcaacattta	actttatattttatttttggaatttgatcaggaatagttggtacttcacttagattactaattcgagctgaattaggtaatccaggatcattaattggagatgatcaaatttataatactattgttacagcacatgcttttattataattttctttatagtaataccaattataattggaggatttggaaattgattagtacctttaatattaggagccccagatatagctttcccacgaataaacaatataagattttgattattgcccccatctttaatattattaatctcaagaagaattgtagaaaatggagcaggaactggatgaaccgtttacccacctttatcatctaatattgctcatagaggaagatctgttgatttaactattttttctttacatttagcaggaatttcatcaattttaggagcaatcaattttattacaacaattattaatatacgacctaatataatatcctttgatcaaatacctttatttgtgtgagcagttggaattactgcattacttttacttttatctttaccggtactagctggagctattactatattacttacagatcgtaatttaaatacttcctttttcgaccctgctggagggggagatccaatcctatatcaacattta	TLYFIFGIWSG?VGTSL?LLIRAELGNPGSLIGDDQIYNTIVTAHAFI?IFF?V?PI?IGGFGNWLVPL?LGAPD?AFPR?NN??FWLLPPSL?LLIS??IVENGAGTGWTVYPPLSSNIAH?G?SVDLTIFSLHLAGISSILGAINFITTIIN?RPN??SFDQ?PLFVWAVGITALLLLLSLPVLAGAIT?LLTDRNLNTSFFDPAGGGDPILYQHL	-205.45313000000013	FALSE	FALSE
GBMIN52111-17	actctatactttatttttggagcttgagctggtatagtaggaacctcattaagattattaattcgagctgaattaggaaaccctggatcccttattggtgatgatcaaatttataatgttattgtaactgcccatgcattcattataatttttttcatagtaatacctattataattgggggatttggtaattgacttgtacctttaatactaggagcccctgatatagcattcccccgaatgaataatataagattttggttactccctccctcactatccctactattgctaagaagggtagtagaaaatggagctggaacaggttgaaccgtttaccctccattatcatccaatattgcccataatggagcttcagttgatttagctattttcagactccatttagcaggaatctcatcaatcctaggagccgtaaatttcattacaacaatcattaatatacgagccagaggtataacatttgaccgtatacccttattcgtatgatcagtaggaatcactgcccttttactattgctttcactaccagtccttgccggtgcaattactatactattaacagaccgtaatttgaatacttcattctttgaccctgcggggggaggagatcctattctataccaacacttg	actctatactttatttttggagcttgagctggtatagtaggaacctcattaagattattaattcgagctgaattaggaaaccctggatcccttattggtgatgatcaaatttataatgttattgtaactgcccatgcattcattataatttttttcatagtaatacctattataattgggggatttggtaattgacttgtacctttaatactaggagcccctgatatagcattcccccgaatgaataatataagattttggttactccctccctcactatccctactattgctaagaagggtagtagaaaatggagctggaacaggttgaaccgtttaccctccattatcatccaatattgcccataatggagcttcagttgatttagctattttcagactccatttagcaggaatctcatcaatcctaggagccgtaaatttcattacaacaatcattaatatacgagccagaggtataacatttgaccgtatacccttattcgtatgatcagtaggaatcactgcccttttactattgctttcactaccagtccttgccggtgcaattactatactattaacagaccgtaatttgaatacttcattctttgaccctgcggggggaggagatcctattctataccaacacttg	TLYFIFGAWAG?VGTSL?LLIRAELGNPGSLIGDDQIYNVIVTAHAFI?IFF?V?PI?IGGFGNWLVPL?LGAPD?AFPRMNN??FWLLPPSLSLLLL??VVENGAGTGWTVYPPLSSNIAHNGASVDLAIF?LHLAGISSILGAVNFITTIIN?RA?G?TFDR?PLFVWSVGITALLLLLSLPVLAGAIT?LLTDRNLNTSFFDPAGGGDPILYQHL	-201.31661000000008	FALSE	FALSE
ANGBF5914-12	ctttatttagtatttggtgcctgagccgggatagtcggcacagccttaagcttgctgatccgggccgaattaagccaacccggtgctcttctaggggacgaccaaatctataatgtaattgttactgctcatgcattcgtaataattttctttatagtaataccaatcatgattggaggctttggaaactgacttatcccattaatgattggggcccctgacatagccttcccccgaataaataatataagcttttgacttctccctccttccttccttctcctcctcgcctcttccggagttgaggccggagctggcacaggctgaacagtctacccccctctggcaggcaaccttgcccacgccggggcctcagtagacctcacaattttttccctgcatctggcaggtatctcctcaatcctcggagctattaactttattaccacgattcttaacataaaacctccggcaatctctcaataccaaacccccctgtttgtgtgagccgtgctcatcacagcggtccttcttcttctatcattacccgtccttgctgcaggtattactatgctcctgacagaccgaaacttaaatactaccttctttgacccagcgggagggggagacccaattctgtaccaacacttg	---ctttatttagtatttggtgcctgagccgggatagtcggcacagccttaagcttgctgatccgggccgaattaagccaacccggtgctcttctaggggacgaccaaatctataatgtaattgttactgctcatgcattcgtaataattttctttatagtaataccaatcatgattggaggctttggaaactgacttatcccattaatgattggggcccctgacatagccttcccccgaataaataatataagcttttgacttctccctccttccttccttctcctcctcgcctcttccggagttgaggccggagctggcacaggctgaacagtctacccccctctggcaggcaaccttgcccacgccggggcctcagtagacctcacaattttttccctgcatctggcaggtatctcctcaatcctcggagctattaactttattaccacgattcttaacataaaacctccggcaatctctcaataccaaacccccctgtttgtgtgagccgtgctcatcacagcggtccttcttcttctatcattacccgtccttgctgcaggtattactatgctcctgacagaccgaaacttaaatactaccttctttgacccagcgggagggggagacccaattctgtaccaacacttg	-LYLVFGAWAG?VGTALSLLIRAELSQPGALLGDDQIYNVIVTAHAFV?IFF?V?PIMIGGFGNWLIPLMIGAPD?AFPR?NN?SFWLLPPSFLLLLASSGVEAGAGTGWTVYPPLAGNLAHAGASVDLTIFSLHLAGISSILGAINFITTILN??PPAISQYQTPLFVWAVLITAVLLLLSLPVLAAGITMLLTDRNLNTTFFDPAGGGDPILYQHL	-161.09312000000003	FALSE	FALSE
ASARC304-11	acattatattttatttttggaatttgagcaggaatagtaggaacttcattaagtttattaattcgagctgagttaggtaatcctggatcattaattggagatgatcaaatttataatactattgtaacagctcatgcttttattataattttttttatagtaataccaattataattggaggatttggtaattgattagtacctttaatattaggagcccctgatatagctttccctcgaataaataatataagtttttgacttttacccccatcattaactttattaatttcaagaagaattgtagaaaatggtgccggtactggatgaacagtgtaccccccactttcatctaatattgcccatggaggtagatcagttgatttagctattttttctcttcatttagctggaatttcttcaattttaggagcaattaactttattactacaattattaatatacgacttaataatttatcatttgatcaaatacctttatttatttgagcagttggaattacagcattcttattattactttctttacctgttttagctggagctattaccatattattaacagatcgaaatttaaatacttcattttttgatccagctggtggtggagaccctattctatatcaacattta	acattatattttatttttggaatttgagcaggaatagtaggaacttcattaagtttattaattcgagctgagttaggtaatcctggatcattaattggagatgatcaaatttataatactattgtaacagctcatgcttttattataattttttttatagtaataccaattataattggaggatttggtaattgattagtacctttaatattaggagcccctgatatagctttccctcgaataaataatataagtttttgacttttacccccatcattaactttattaatttcaagaagaattgtagaaaatggtgccggtactggatgaacagtgtaccccccactttcatctaatattgcccatggaggtagatcagttgatttagctattttttctcttcatttagctggaatttcttcaattttaggagcaattaactttattactacaattattaatatacgacttaataatttatcatttgatcaaatacctttatttatttgagcagttggaattacagcattcttattattactttctttacctgttttagctggagctattaccatattattaacagatcgaaatttaaatacttcattttttgatccagctggtggtggagaccctattctatatcaacattta	TLYFIFGIWAG?VGTSLSLLIRAELGNPGSLIGDDQIYNTIVTAHAFI?IFF?V?PI?IGGFGNWLVPL?LGAPD?AFPR?NN?SFWLLPPSLTLLIS??IVENGAGTGWTVYPPLSSNIAHGG?SVDLAIFSLHLAGISSILGAINFITTIIN?RLNNLSFDQ?PLFIWAVGITAFLLLLSLPVLAGAIT?LLTDRNLNTSFFDPAGGGDPILYQHL	-184.33949000000004	FALSE	FALSE
GBMTG5715-16	acactttattttatctttggggcatgagcaggaatagtaggaacctcccttagaatacttattcgtgccgaattaaatcaaccaggatcactaattggtgatgatcaaatttataatgtaattgttaccgcacatgcatttgtaataatcttctttatagtaataccaattctaattggaggattcggaaattgattagtaccattaatattaggagcacctgatatagctttcccccgaataaataatataagattttgattacttcccccatctttaactttattattagctagaagtatagtagaaagaggtgcaggaactggatgaacagtttatccacccttagcgagtagtattgctcatgctggagcttcagtagaccttgctattttttcattacaccttgcaggtgtttcatctatcttaggagcagtaaatttcatttcaacaattattaatataaaaccaattaatataaaacctgaacgaatccctttgtttgtttgagcagtaggaatcaccgcattacttttacttctatctttaccagttcttgcaggagcaattacaatactattaactgatcgaaatttaaatacatcattttttgatccggctggaggtggagatccaattctataccaacattta	acactttattttatctttggggcatgagcaggaatagtaggaacctcccttagaatacttattcgtgccgaattaaatcaaccaggatcactaattggtgatgatcaaatttataatgtaattgttaccgcacatgcatttgtaataatcttctttatagtaataccaattctaattggaggattcggaaattgattagtaccattaatattaggagcacctgatatagctttcccccgaataaataatataagattttgattacttcccccatctttaactttattattagctagaagtatagtagaaagaggtgcaggaactggatgaacagtttatccacccttagcgagtagtattgctcatgctggagcttcagtagaccttgctattttttcattacaccttgcaggtgtttcatctatcttaggagcagtaaatttcatttcaacaattattaatataaaaccaattaatataaaacctgaacgaatccctttgtttgtttgagcagtaggaatcaccgcattacttttacttctatctttaccagttcttgcaggagcaattacaatactattaactgatcgaaatttaaatacatcattttttgatccggctggaggtggagatccaattctataccaacattta	TLYFIFGAWAG?VGTSL??LIRAELNQPGSLIGDDQIYNVIVTAHAFV?IFF?V?PILIGGFGNWLVPL?LGAPD?AFPR?NN??FWLLPPSLTLLLA?S?VE?GAGTGWTVYPPLASSIAHAGASVDLAIFSLHLAGVSSILGAVNFISTIIN??PIN??PERIPLFVWAVGITALLLLLSLPVLAGAIT?LLTDRNLNTSFFDPAGGGDPILYQHL	-194.20481000000012	FALSE	FALSE
OPPEE4529-17	actatgtacttcatttttggaatttgatcaggaatagttggaataatattaagaatactaattcgaattgaattaaatcaacctggttcatttttaaataatgatcagatatataatgttatcgtaacgtcacatgctttcattataatctttttcatagttataccaattataattgggggatttggaaattgattattaccattaataatcggggcacctgatatggcattcccacgtttaaataatataagattttggctattacccccatccattatacttctaattataagatctatagtagaaagaggtgtaggaacaggatgaacagtataccctccactttcatcaaacatagcacattctgggcctagagtagatatagcaattttctcactacacttggcaggtgtatcttctattctaggttctattaactttatcactacaacattaaacatacgacctaaaggaataaaaatagatcaaacccccttatttgtatggtcagtaattattacagcgacattattattgttatctctacctgtattagcaggagcaattacaatactactaactgaccgcaatattaatacatcattctttgatccatctggtggaggagacccaattctctatcaacattta	actatgtacttcatttttggaatttgatcaggaatagttggaataatattaagaatactaattcgaattgaattaaatcaacctggttcatttttaaataatgatcagatatataatgttatcgtaacgtcacatgctttcattataatctttttcatagttataccaattataattgggggatttggaaattgattattaccattaataatcggggcacctgatatggcattcccacgtttaaataatataagattttggctattacccccatccattatacttctaattataagatctatagtagaaagaggtgtaggaacaggatgaacagtataccctccactttcatcaaacatagcacattctgggcctagagtagatatagcaattttctcactacacttggcaggtgtatcttctattctaggttctattaactttatcactacaacattaaacatacgacctaaaggaataaaaatagatcaaacccccttatttgtatggtcagtaattattacagcgacattattattgttatctctacctgtattagcaggagcaattacaatactactaactgaccgcaatattaatacatcattctttgatccatctggtggaggagacccaattctctatcaacattta	TMYFIFGIWSG?VG??L??LIRIELNQPGSFLNNDQ?YNVIVTSHAFI?IFF?V?PI?IGGFGNWLLPL?IGAPDMAFPRLNN??FWLLPPSI?LLI??S?VE?GVGTGWTVYPPLSSN?AHSGP?VD?AIFSLHLAGVSSILGSINFITTTLN?RP?G???DQTPLFVWSVIITATLLLLSLPVLAGAIT?LLTDRNINTSFFDPSGGGDPILYQHL	-267.31747000000007	FALSE	FALSE
GBMIN73839-17	gttttatattttttatttggtatatgggctggaatattaggtttatctataagtttaattattcgtttagaattaggtataccaggaagtttattaggtaatgatcaaatttataatagaatagttaccgctcatgcttttgtgataattttttttatagttatacctgttatagttggaggttttggaaattggttattacctttaatattaggagctccagatatagctttccctcgtttaaataatataagattttgattaattattccttcattaattttattattaataagaagaattttaaatgttggggttggtactggttgaacagtttatcctcctttatcatcatctttaggacatagaggtttatctgttgatttagctattttttctttacatattgctggtatttcttcaattttaggtgctattaattttattacaacaatttttaatatacatttatttattttaaaattagatcaaataactttattaatttgatcaatttttattacagctgttttattattattatcattaccagttttagcaggtgcaattactatattattaactgatcgaaatttaaatacttctttttttgatttttctggaggaggggatcctattttatttcaacattta	gttttatattttttatttggtatatgggctggaatattaggtttatctataagtttaattattcgtttagaattaggtataccaggaagtttattaggtaatgatcaaatttataatagaatagttaccgctcatgcttttgtgataattttttttatagttatacctgttatagttggaggttttggaaattggttattacctttaatattaggagctccagatatagctttccctcgtttaaataatataagattttgattaattattccttcattaattttattattaataagaagaattttaaatgttggggttggtactggttgaacagtttatcctcctttatcatcatctttaggacatagaggtttatctgttgatttagctattttttctttacatattgctggtatttcttcaattttaggtgctattaattttattacaacaatttttaatatacatttatttattttaaaattagatcaaataactttattaatttgatcaatttttattacagctgttttattattattatcattaccagttttagcaggtgcaattactatattattaactgatcgaaatttaaatacttctttttttgatttttctggaggaggggatcctattttatttcaacattta	VLYFLFG?WAG?LGLS?SLIIRLELG?PGSLLGNDQIYN??VTAHAFV?IFF?V?PV?VGGFGNWLLPL?LGAPD?AFPRLNN??FWLIIPSLILLL???ILNVGVGTGWTVYPPLSSSLGH?GLSVDLAIFSLHIAGISSILGAINFITTIFN?HLFIL?LDQ?TLLIWSIFITAVLLLLSLPVLAGAIT?LLTDRNLNTSFFDFSGGGDPILFQHL	-277.54019999999997	FALSE	FALSE
OPPCC3208-17	gtattatattttatttttggaatatgagcaggaataattggttcatcaataagattaattatccgaatagaattaggaaatccaggatatttaattaataatgatcagatttataattcttttgttacagctcatgcttttattataattttctttatagttataccaattataattggaggatttggaaattgattaattccattaatattagggtctcctgatatagcatttcctcgtataaataatataagattttgacttcttcctccttcaattatattattaatttttagatcattaacaaatagaggagtaggtactggatgaacagtttatccacctttatcattaaatattaatcatgaaggtatatcagtagatatagcaattttttctttacatttagcaggaatatcatcaattataggagctattaattttattacaacaattattaatataaaaaattttaataaaaattttgaacaattaactttatttacatgatcaattattattactgctattttattacttttagcagttcctgtattagcaggagctattacaatattactaacagatcgaaatttaaatacatctttttttgatccttcaggaggaggagacccaattttataccaacattta	gtattatattttatttttggaatatgagcaggaataattggttcatcaataagattaattatccgaatagaattaggaaatccaggatatttaattaataatgatcagatttataattcttttgttacagctcatgcttttattataattttctttatagttataccaattataattggaggatttggaaattgattaattccattaatattagggtctcctgatatagcatttcctcgtataaataatataagattttgacttcttcctccttcaattatattattaatttttagatcattaacaaatagaggagtaggtactggatgaacagtttatccacctttatcattaaatattaatcatgaaggtatatcagtagatatagcaattttttctttacatttagcaggaatatcatcaattataggagctattaattttattacaacaattattaatataaaaaattttaataaaaattttgaacaattaactttatttacatgatcaattattattactgctattttattacttttagcagttcctgtattagcaggagctattacaatattactaacagatcgaaatttaaatacatctttttttgatccttcaggaggaggagacccaattttataccaacattta	VLYFIFG?WAG?IGSS??LIIR?ELGNPGYLINNDQIYNSFVTAHAFI?IFF?V?PI?IGGFGNWLIPL?LGSPD?AFPR?NN??FWLLPPSI?LLIF?SLTN?GVGTGWTVYPPLSLNINHEG?SVD?AIFSLHLAG?SSI?GAINFITTIIN??NFN?NFEQLTLFTWSIIITAILLLLAVPVLAGAIT?LLTDRNLNTSFFDPSGGGDPILYQHL	-293.8318100000001	FALSE	FALSE
CNGBK298-14	actttatattttatttttggaacatgatctagaataataggaacttctttaagtattttaattcgtactgaattaggatatcctaatgctttaattggaaatgatcaaatttataatgtaattgttacagctcatgcatttgtaataattttttttatagttatacctattataattggaggatttggaaattgattaattccattaatattatctgc-ccagatatagcatttcctcgtttaaataatttaagattttgattattacctccatctatttctcttttattaataagaactttagtagaaagaggaacaggaacaggatgaacagtatatcctcctctttcttcttcaattgctcattctggggcttctgtagatctatcaattttttctcttcatcttgcaggtatttcatcaattttaggagctattaattttatttctacaattattaatatacgtactcctggaatatcttttgataaaatacctttatttgtttgatcagtttttattacagcaattttattattactttctttacctgtattagcaggagctattactatactattaactgatcgtaatttaaatacatctttttttgatcctgctagagg-ggagatcctattttatatcaacattta	actttatattttatttttggaacatgatctagaataataggaacttctttaagtattttaattcgtactgaattaggatatcctaatgctttaattggaaatgatcaaatttataatgtaattgttacagctcatgcatttgtaataattttttttatagttatacctattataattggaggatttggaaattgattaattccattaatattatctgc-ccagatatagcatttcctcgtttaaataatttaagattttgattattacctccatctatttctcttttattaataagaactttagtagaaagaggaacaggaacaggatgaacagtatatcctcctctttcttcttcaattgctcattctggggcttctgtagatctatcaattttttctcttcatcttgcaggtatttcatcaattttaggagctattaattttatttctacaattattaatatacgtactcctggaatatcttttgataaaatacctttatttgtttgatcagtttttattacagcaattttattattactttctttacctgtattagcaggagctattactatactattaactgatcgtaatttaaatacatctttttttgatcctgctagagg-ggagatcctattttatatcaacattta	TLYFIFGTWS???GTSLSILIRTELGYPNALIGNDQIYNVIVTAHAFV?IFF?V?PI?IGGFGNWLIPL?LS-PD?AFPRLNNL?FWLLPPSISLLL??TLVE?GTGTGWTVYPPLSSSIAHSGASVDLSIFSLHLAGISSILGAINFISTIIN?RTPG?SFD??PLFVWSVFITAILLLLSLPVLAGAIT?LLTDRNLNTSFFDPA?-GDPILYQHL	-233.3367100000001	FALSE	FALSE
EZHBA245-07	acattatattttatttttggaatttgagcaggaataataggaacttcattaagtcttttaattcgaactgaattaggaaatccaggttcattaattggggatgatcaaatttataatactattgttacaactcatgcttttatcataattttttttatagttatacctattataattggaggatttggtaattgattaatcccactaatattgggagccccagatatagctttcccacgaataaataatataagattttgattgctacccccttcattaatattattaatttctagtagaattgtagaaaatggagcaggaacaggatgaacaatttacccccctctttcttccaatatcgcccatagaggatcttctgttgatttagcaattttctctttacatttagctggaatttcatctattttaggagctattaattttattacaacaattatcaatatacgtatcaataatatatcttttgatcaaatacctttattcgtttgagcagtaggtattacagcccttcttttattattatcactcccagtattagctggagctattactatacttcttactgatcgaaatattaatacatcattttttgatcctgctggaggaggagatcctattttataccaacattta	acattatattttatttttggaatttgagcaggaataataggaacttcattaagtcttttaattcgaactgaattaggaaatccaggttcattaattggggatgatcaaatttataatactattgttacaactcatgcttttatcataattttttttatagttatacctattataattggaggatttggtaattgattaatcccactaatattgggagccccagatatagctttcccacgaataaataatataagattttgattgctacccccttcattaatattattaatttctagtagaattgtagaaaatggagcaggaacaggatgaacaatttacccccctctttcttccaatatcgcccatagaggatcttctgttgatttagcaattttctctttacatttagctggaatttcatctattttaggagctattaattttattacaacaattatcaatatacgtatcaataatatatcttttgatcaaatacctttattcgtttgagcagtaggtattacagcccttcttttattattatcactcccagtattagctggagctattactatacttcttactgatcgaaatattaatacatcattttttgatcctgctggaggaggagatcctattttataccaacattta	TLYFIFGIWAG??GTSLSLLIRTELGNPGSLIGDDQIYNTIVTTHAFI?IFF?V?PI?IGGFGNWLIPL?LGAPD?AFPR?NN??FWLLPPSL?LLISS?IVENGAGTGWTIYPPLSSNIAH?GSSVDLAIFSLHLAGISSILGAINFITTIIN?RINN?SFDQ?PLFVWAVGITALLLLLSLPVLAGAIT?LLTDRNINTSFFDPAGGGDPILYQHL	-206.27513000000008	FALSE	FALSE
LPMX290-07	actttatattttatttttggaatttgagctggaatagtcggaacctctttaagattactaattcgagctgaattaggaacccctggatctttaattggagatgaccaaatttataatacaattgtaactgctcatgcttttattataattttttttatagttatacctattataattggagggtttggaaattgattagttccattaatattaggagcccctgatatagctttcccccgaataaataatataagattttgattattacctccctctttaactttattaatctcaagaagaattgtagaaaatggagctggaacaggttgaacagtttaccctcctttatcctctaatattgcccatggaggatcttcagtagatttagctattttctctcttcatttagctggaatttcttcaattttaggggctatcaattttattacaacaattattaatatacgattaaacaatatatcttttgatcaaatacctttattcgtttgatcagtaggaattacagcttttcttcttcttctttctcttcctgtattagcaggagccattacaatattattaacagatcgtaatttaaatacttctttttttgaccccgcaggagggggagaccctattttatatcaacattta	actttatattttatttttggaatttgagctggaatagtcggaacctctttaagattactaattcgagctgaattaggaacccctggatctttaattggagatgaccaaatttataatacaattgtaactgctcatgcttttattataattttttttatagttatacctattataattggagggtttggaaattgattagttccattaatattaggagcccctgatatagctttcccccgaataaataatataagattttgattattacctccctctttaactttattaatctcaagaagaattgtagaaaatggagctggaacaggttgaacagtttaccctcctttatcctctaatattgcccatggaggatcttcagtagatttagctattttctctcttcatttagctggaatttcttcaattttaggggctatcaattttattacaacaattattaatatacgattaaacaatatatcttttgatcaaatacctttattcgtttgatcagtaggaattacagcttttcttcttcttctttctcttcctgtattagcaggagccattacaatattattaacagatcgtaatttaaatacttctttttttgaccccgcaggagggggagaccctattttatatcaacattta	TLYFIFGIWAG?VGTSL?LLIRAELGTPGSLIGDDQIYNTIVTAHAFI?IFF?V?PI?IGGFGNWLVPL?LGAPD?AFPR?NN??FWLLPPSLTLLIS??IVENGAGTGWTVYPPLSSNIAHGGSSVDLAIFSLHLAGISSILGAINFITTIIN?RLNN?SFDQ?PLFVWSVGITAFLLLLSLPVLAGAIT?LLTDRNLNTSFFDPAGGGDPILYQHL	-195.99359000000007	FALSE	FALSE
FBCOG1153-12	accttatattttttatttggggcatgatcaggaatagtaggaacttcacttagattattaatccgagctgagttaggaaacccaggaactctaattggtgatgaccaaatttataatgttattgtcacagcacatgcttttgttataattttttttatagtaataccaattataattggaggatttggtaattgattaattccattaatattaggagcccctgatatagcattccctcgaataaataatataagattttgactattacccccctcattaacttttttattaataagaagaatagtagaaagaggagttggaacaggatgaactgtgtatcctcctttatcgtctaacatcgcccatagaggagcttctgtagatctagctatttttagtctccaccttgcaggtatttcctcaattctaggggcagtaaatttcattacaacagtaattaatatacgatcaattggaataacctttgatcgaatacccctatttgtttgagcagtggccctaacagcccttcttcttcttttatcattacctgtattagcaggagctattactatattattaacagatcgaaatttaaatacatctttttttgacccctcaggaggaggagaccctattttatatcaacatcta	accttatattttttatttggggcatgatcaggaatagtaggaacttcacttagattattaatccgagctgagttaggaaacccaggaactctaattggtgatgaccaaatttataatgttattgtcacagcacatgcttttgttataattttttttatagtaataccaattataattggaggatttggtaattgattaattccattaatattaggagcccctgatatagcattccctcgaataaataatataagattttgactattacccccctcattaacttttttattaataagaagaatagtagaaagaggagttggaacaggatgaactgtgtatcctcctttatcgtctaacatcgcccatagaggagcttctgtagatctagctatttttagtctccaccttgcaggtatttcctcaattctaggggcagtaaatttcattacaacagtaattaatatacgatcaattggaataacctttgatcgaatacccctatttgtttgagcagtggccctaacagcccttcttcttcttttatcattacctgtattagcaggagctattactatattattaacagatcgaaatttaaatacatctttttttgacccctcaggaggaggagaccctattttatatcaacatcta	TLYFLFGAWSG?VGTSL?LLIRAELGNPGTLIGDDQIYNVIVTAHAFV?IFF?V?PI?IGGFGNWLIPL?LGAPD?AFPR?NN??FWLLPPSLTFLL????VE?GVGTGWTVYPPLSSNIAH?GASVDLAIFSLHLAGISSILGAVNFITTVIN?RSIG?TFDR?PLFVWAVALTALLLLLSLPVLAGAIT?LLTDRNLNTSFFDPSGGGDPILYQHL	-221.45750000000007	FALSE	FALSE
LWUSA078-07	actttatattttatttttggaatttgagcaggaatagtaggaacttctttaagtcttttaattcgaacagaattaggaaatccaggttctttaattggagatgatcaaatttataatactattgttacagctcatgcttttattataattttttttatagtaatacctattataattggaggatttggtaattgattagttccattaatattaggagccccagacatagcttttccacgaataaataatatgagattttggttattacccccctcactaatattactaatttctagcagaattgtagaaaatggagcaggaacaggatgaacagtttaccccccactttcatctaatattgctcacagaggatcttctgttgatttagcaatcttttctttacatttagctggaatctcatctattttaggagctattaattttattacaacaattatcaatatacgtgttaataatatatcttttgatcaaatacctttatttgtttgagcagtaggaattacagcccttcttttattattatcacttccagtattagctggagctattactatacttcttactgatcgaaatattaatacatcattttttgatcctgctggaggaggagatcctattttatatcaacattta	actttatattttatttttggaatttgagcaggaatagtaggaacttctttaagtcttttaattcgaacagaattaggaaatccaggttctttaattggagatgatcaaatttataatactattgttacagctcatgcttttattataattttttttatagtaatacctattataattggaggatttggtaattgattagttccattaatattaggagccccagacatagcttttccacgaataaataatatgagattttggttattacccccctcactaatattactaatttctagcagaattgtagaaaatggagcaggaacaggatgaacagtttaccccccactttcatctaatattgctcacagaggatcttctgttgatttagcaatcttttctttacatttagctggaatctcatctattttaggagctattaattttattacaacaattatcaatatacgtgttaataatatatcttttgatcaaatacctttatttgtttgagcagtaggaattacagcccttcttttattattatcacttccagtattagctggagctattactatacttcttactgatcgaaatattaatacatcattttttgatcctgctggaggaggagatcctattttatatcaacattta	TLYFIFGIWAG?VGTSLSLLIRTELGNPGSLIGDDQIYNTIVTAHAFI?IFF?V?PI?IGGFGNWLVPL?LGAPD?AFPR?NNM?FWLLPPSL?LLISS?IVENGAGTGWTVYPPLSSNIAH?GSSVDLAIFSLHLAGISSILGAINFITTIIN?RVNN?SFDQ?PLFVWAVGITALLLLLSLPVLAGAIT?LLTDRNINTSFFDPAGGGDPILYQHL	-191.67028000000005	FALSE	FALSE
GBMIN118467-17	ctttatctagtatttggtgcctgggccggaatagtcggtaccgctctcagccttcttatccgagctgaacttagccagccaggatccctcctgggtgatgaccaaatttacaatgttattgttactgcacacgcttttgttataattttctttatagtgatacctatcctgatcgggggatttggaaactgacttgtaccgctgatgatcggggcccccgacatggcatttccacgaataaacaacataagcttctgactcctgccaccatctttcctcctactcttggcctcatctggtgtagaagcaggggctggaacagggtgaacggtttacccgcctctagcaggaaacttagcccatgcaggtgcatccgtagacttaaccatcttctcgctacacctagcaggtgtctcatcaatcttaggggctatcaattttattacaacaactattaacataaaacccccagccatttcccaataccaaaccccactatttgtatgagcagttcttgtaactgccgtcctcctacttctatctctaccggttctggccgctggaattactatgcttttaacagaccgaaacctaaacactacattctttgaccccgccggaggtggagaccccatcctttatcaacacctc	---ctttatctagtatttggtgcctgggccggaatagtcggtaccgctctcagccttcttatccgagctgaacttagccagccaggatccctcctgggtgatgaccaaatttacaatgttattgttactgcacacgcttttgttataattttctttatagtgatacctatcctgatcgggggatttggaaactgacttgtaccgctgatgatcggggcccccgacatggcatttccacgaataaacaacataagcttctgactcctgccaccatctttcctcctactcttggcctcatctggtgtagaagcaggggctggaacagggtgaacggtttacccgcctctagcaggaaacttagcccatgcaggtgcatccgtagacttaaccatcttctcgctacacctagcaggtgtctcatcaatcttaggggctatcaattttattacaacaactattaacataaaacccccagccatttcccaataccaaaccccactatttgtatgagcagttcttgtaactgccgtcctcctacttctatctctaccggttctggccgctggaattactatgcttttaacagaccgaaacctaaacactacattctttgaccccgccggaggtggagaccccatcctttatcaacacctc	-LYLVFGAWAG?VGTALSLLIRAELSQPGSLLGDDQIYNVIVTAHAFV?IFF?V?PILIGGFGNWLVPLMIGAPDMAFPR?NN?SFWLLPPSFLLLLASSGVEAGAGTGWTVYPPLAGNLAHAGASVDLTIFSLHLAGVSSILGAINFITTTIN??PPAISQYQTPLFVWAVLVTAVLLLLSLPVLAAGITMLLTDRNLNTTFFDPAGGGDPILYQHL	-157.91245999999998	FALSE	FALSE
SSJAD556-13	actttatacttcatttttgggacatgagctagaatagtgggaacttctttaagtattctaattcgtgcagaattagggtttccaaacaacttaattggggatgatcaaatttataatgtaattgtaacagcccatgcttttgtaataattttttttatagttatacctattataatcggagggtttggaaactgattaatcccattaatattatccgccccagatatagcattcccacgtttaaataatataagtttttgattattacccccatcattatccctactattaataagaagtctagtagaaaggggaactggaactgggtgaacagtttatccacccctttcttcttcaattgcccattctggggcctcagtagacctatctattttttctcttcatttagcaggaatttcatctatcctaggggctattaactttatctctacaattattaatatacgaacccccggaatatcttttgataaaatacccttatttgtttgatcagtaataattacagctattttattattactgtctttacctgtattagcgggagcaattacaatactattaacggatcgtaatttaaatacatccttttttgaccccgctagagggggagacccgattttataccaacattta	actttatacttcatttttgggacatgagctagaatagtgggaacttctttaagtattctaattcgtgcagaattagggtttccaaacaacttaattggggatgatcaaatttataatgtaattgtaacagcccatgcttttgtaataattttttttatagttatacctattataatcggagggtttggaaactgattaatcccattaatattatccgccccagatatagcattcccacgtttaaataatataagtttttgattattacccccatcattatccctactattaataagaagtctagtagaaaggggaactggaactgggtgaacagtttatccacccctttcttcttcaattgcccattctggggcctcagtagacctatctattttttctcttcatttagcaggaatttcatctatcctaggggctattaactttatctctacaattattaatatacgaacccccggaatatcttttgataaaatacccttatttgtttgatcagtaataattacagctattttattattactgtctttacctgtattagcgggagcaattacaatactattaacggatcgtaatttaaatacatccttttttgaccccgctagagggggagacccgattttataccaacattta	TLYFIFGTWA??VGTSLSILIRAELGFPNNLIGDDQIYNVIVTAHAFV?IFF?V?PI?IGGFGNWLIPL?LSAPD?AFPRLNN?SFWLLPPSLSLLL??SLVE?GTGTGWTVYPPLSSSIAHSGASVDLSIFSLHLAGISSILGAINFISTIIN?RTPG?SFD??PLFVWSV?ITAILLLLSLPVLAGAIT?LLTDRNLNTSFFDPA?GGDPILYQHL	-224.5628900000001	FALSE	FALSE
ANICQ1284-11	actttatattttatttttggaatttgatcaggaatagttggaacttcattaagattattaattcgagcagaattaggtaatccaggttctttaattggagatgatcaaatttataacactattgtaactggacatgcatttattataattttttttatagttataccaatcataatcggaggatttggtaattgattaattcctttaatattaggagctccagatatagctttcccacgaataaataatataagattttgacttttacctccttctttaactttattaatttctagaagaattgtagaaaatggagcaggaacaggatgaacagtttatcctcctttatcatctaatattgctcatagtggaagatcagtcgacttagcaattttttctttacatcttgccggaatttcttctattttaggtgctattaattttattactactattattaatataaaattaaatggaatatcatttgatcaaatacctttatttgtttgagctgttggaattacagctcttcttttattattatcattaccagtattagctggtgctattactatacttttaacagatcgtaatttaaatacttcattttttgatccagctggagggggtgatccaattctatatcaacattta	actttatattttatttttggaatttgatcaggaatagttggaacttcattaagattattaattcgagcagaattaggtaatccaggttctttaattggagatgatcaaatttataacactattgtaactggacatgcatttattataattttttttatagttataccaatcataatcggaggatttggtaattgattaattcctttaatattaggagctccagatatagctttcccacgaataaataatataagattttgacttttacctccttctttaactttattaatttctagaagaattgtagaaaatggagcaggaacaggatgaacagtttatcctcctttatcatctaatattgctcatagtggaagatcagtcgacttagcaattttttctttacatcttgccggaatttcttctattttaggtgctattaattttattactactattattaatataaaattaaatggaatatcatttgatcaaatacctttatttgtttgagctgttggaattacagctcttcttttattattatcattaccagtattagctggtgctattactatacttttaacagatcgtaatttaaatacttcattttttgatccagctggagggggtgatccaattctatatcaacattta	TLYFIFGIWSG?VGTSL?LLIRAELGNPGSLIGDDQIYNTIVTGHAFI?IFF?V?PI?IGGFGNWLIPL?LGAPD?AFPR?NN??FWLLPPSLTLLIS??IVENGAGTGWTVYPPLSSNIAHSG?SVDLAIFSLHLAGISSILGAINFITTIIN??LNG?SFDQ?PLFVWAVGITALLLLLSLPVLAGAIT?LLTDRNLNTSFFDPAGGGDPILYQHL	-209.91740000000007	FALSE	FALSE
PROAT038-12	accatctactttctatttggattttgatcggcaatattaggcctgtccttaagagtaataatccgtgtggagttgaccagcccggggagcctaattggggaagaccatatttttaatgtcgtagtcacagcacacgcctttattatgattttctttatggtgatgccaattttaattggggggtttggaaattgattaatcccccttataatcggagggccagacatagcattccctcgaataaacaatttaagattttggctactgcccccctccttaagcttcttactcttaagtagcttagtagagtcaggggttggaacaggatgaactatgtacccccctttatctgacaatatcagccattctgggggctctgtagatctctctattttttcactacatttagcaggggcatcttcaatccttggggcaattaactttatcaccacaatctttaatatgcgcctaaaaagaataagatgaataaaaattacattattttcctggtcagttttaattaccgcatttttgcttttattatctttaccggtattagccggggctattacaatactgctcacagaccgcaatataaactcatccttttttaatccttctggtgggggagaccctattttattccaacattta	accatctactttctatttggattttgatcggcaatattaggcctgtccttaagagtaataatccgtgtggagttgaccagcccggggagcctaattggggaagaccatatttttaatgtcgtagtcacagcacacgcctttattatgattttctttatggtgatgccaattttaattggggggtttggaaattgattaatcccccttataatcggagggccagacatagcattccctcgaataaacaatttaagattttggctactgcccccctccttaagcttcttactcttaagtagcttagtagagtcaggggttggaacaggatgaactatgtacccccctttatctgacaatatcagccattctgggggctctgtagatctctctattttttcactacatttagcaggggcatcttcaatccttggggcaattaactttatcaccacaatctttaatatgcgcctaaaaagaataagatgaataaaaattacattattttcctggtcagttttaattaccgcatttttgcttttattatctttaccggtattagccggggctattacaatactgctcacagaccgcaatataaactcatccttttttaatccttctggtgggggagaccctattttattccaacattta	TIYFLFGFWSA?LGLSL?V?IRVELTSPGSLIGEDHIFNVVVTAHAFIMIFFMVMPILIGGFGNWLIPL?IGGPD?AFPR?NNL?FWLLPPSLSFLLLSSLVESGVGTGWTMYPPLSDNISHSGGSVDLSIFSLHLAGASSILGAINFITTIFNMRL????W??ITLFSWSVLITAFLLLLSLPVLAGAIT?LLTDRN?NSSFFNPSGGGDPILFQHL	-245.67755000000005	FALSE	FALSE
STBOB674-08	accttatatttcatttttggaatttgatctgggataatgggaacttctataagactattaattcgaatagaattaggaactcctggatatttaattggaaatgaccaaatttataatactatcgtaacagctcacgctttcattataattttttttatagttatacctattataattggaggatttggaaattgattaattccattaatattaggggcgccagatatagctttcccccgaataaataatataagtttttgattattacccccttccttaactcttttaatttttggaaatattgttgaaaatggaataggaactggttgaacaatttatccaccattatcttctaacattgcccatagaggaacatctattgacttaaccattttctctctacatttagcaggaatttcttctatcttaggagctattaattttattaccacaattattaatatacgaataaataatatatctcttgatcaaatacctttatttatttgagctgtaggaattacagcatttctacttttattatcactcccagttcttgcaggagcaattactatattacttacagatcgaaatttaaatacttcttttttcgatcctgcaggaggaggagaccctattttatatcaacattta	accttatatttcatttttggaatttgatctgggataatgggaacttctataagactattaattcgaatagaattaggaactcctggatatttaattggaaatgaccaaatttataatactatcgtaacagctcacgctttcattataattttttttatagttatacctattataattggaggatttggaaattgattaattccattaatattaggggcgccagatatagctttcccccgaataaataatataagtttttgattattacccccttccttaactcttttaatttttggaaatattgttgaaaatggaataggaactggttgaacaatttatccaccattatcttctaacattgcccatagaggaacatctattgacttaaccattttctctctacatttagcaggaatttcttctatcttaggagctattaattttattaccacaattattaatatacgaataaataatatatctcttgatcaaatacctttatttatttgagctgtaggaattacagcatttctacttttattatcactcccagttcttgcaggagcaattactatattacttacagatcgaaatttaaatacttcttttttcgatcctgcaggaggaggagaccctattttatatcaacattta	TLYFIFGIWSG?MGTS??LLIR?ELGTPGYLIGNDQIYNTIVTAHAFI?IFF?V?PI?IGGFGNWLIPL?LGAPD?AFPR?NN?SFWLLPPSLTLLIFGNIVENG?GTGWTIYPPLSSNIAH?GTSIDLTIFSLHLAGISSILGAINFITTIIN?R?NN?SLDQ?PLFIWAVGITAFLLLLSLPVLAGAIT?LLTDRNLNTSFFDPAGGGDPILYQHL	-224.8538800000001	FALSE	FALSE
PHLAG611-12	acgttatattttatttttggtatttgagcaggtatagtaggaacttcattaagattattaattcgaactgaattaggtaatccaggttctttaattggagatgaccaaatttataatactattgtaacagctcatgcttttattataattttttttatagttatacctattataattggaggatttggaaattggttaattccattaatattaggtgccccagatatagctttcccccgaataaataatataagtttttgattattacctccttctcttatattattaatttcaagaagaattgtagaaaatggagcaggaactggatgaactgtgtaccccccactctcatctaatattgcccatagaggaagatcagttgatttagcaattttctctttacacttagctggaatttcttctattttaggagcagtaaattttattacaactattattaatatacgaactaataatataagactagaccaaataccactatttgtatgatcagttggaattacagccttattattactattatcactaccagtattagcaggagctattactatattattgacagatcgtaatttaaatacttctttttttgatcctgctggaggaggagatccaattttatatcaacatcta	acgttatattttatttttggtatttgagcaggtatagtaggaacttcattaagattattaattcgaactgaattaggtaatccaggttctttaattggagatgaccaaatttataatactattgtaacagctcatgcttttattataattttttttatagttatacctattataattggaggatttggaaattggttaattccattaatattaggtgccccagatatagctttcccccgaataaataatataagtttttgattattacctccttctcttatattattaatttcaagaagaattgtagaaaatggagcaggaactggatgaactgtgtaccccccactctcatctaatattgcccatagaggaagatcagttgatttagcaattttctctttacacttagctggaatttcttctattttaggagcagtaaattttattacaactattattaatatacgaactaataatataagactagaccaaataccactatttgtatgatcagttggaattacagccttattattactattatcactaccagtattagcaggagctattactatattattgacagatcgtaatttaaatacttctttttttgatcctgctggaggaggagatccaattttatatcaacatcta	TLYFIFGIWAG?VGTSL?LLIRTELGNPGSLIGDDQIYNTIVTAHAFI?IFF?V?PI?IGGFGNWLIPL?LGAPD?AFPR?NN?SFWLLPPSL?LLIS??IVENGAGTGWTVYPPLSSNIAH?G?SVDLAIFSLHLAGISSILGAVNFITTIIN?RTNN??LDQ?PLFVWSVGITALLLLLSLPVLAGAIT?LLTDRNLNTSFFDPAGGGDPILYQHL	-206.68907000000013	FALSE	FALSE
BBLOB1370-11	actttatattttatttttggaatttgagctagaatattaggaacttcactaagtttattaattcgagcagaattaggaaatcctggatctttaattggagatgatcaaatttataatactattgtaacagctcatgctttcattataattttctttatagttataccaattataattggaggattcggtaattgattagtccccttaatattgggagctcccgatatagccttcccccgaataaataatataagtttttgattattgcccccctccctaactcttttaatctcaagaagaatcgtcgaaactggagctggaactggatgaacagtataccccccactttcatctaatattgctcatagtggaagatcggtagatttagctattttttcccttcatttagctggaatttcatcaattttaggagcaattaattttattactactattattaacatacgtattaataatttatcatttgatcaaatgcctttatttgtttgagctgttggtattacagctttattattacttctttctctcccagttttagctggagctattacaatactattaactgatcgaaatttaaatacttcattttttgaccctgctggagggggagatccaattttatatcaacattta	actttatattttatttttggaatttgagctagaatattaggaacttcactaagtttattaattcgagcagaattaggaaatcctggatctttaattggagatgatcaaatttataatactattgtaacagctcatgctttcattataattttctttatagttataccaattataattggaggattcggtaattgattagtccccttaatattgggagctcccgatatagccttcccccgaataaataatataagtttttgattattgcccccctccctaactcttttaatctcaagaagaatcgtcgaaactggagctggaactggatgaacagtataccccccactttcatctaatattgctcatagtggaagatcggtagatttagctattttttcccttcatttagctggaatttcatcaattttaggagcaattaattttattactactattattaacatacgtattaataatttatcatttgatcaaatgcctttatttgtttgagctgttggtattacagctttattattacttctttctctcccagttttagctggagctattacaatactattaactgatcgaaatttaaatacttcattttttgaccctgctggagggggagatccaattttatatcaacattta	TLYFIFGIWA??LGTSLSLLIRAELGNPGSLIGDDQIYNTIVTAHAFI?IFF?V?PI?IGGFGNWLVPL?LGAPD?AFPR?NN?SFWLLPPSLTLLIS??IVETGAGTGWTVYPPLSSNIAHSG?SVDLAIFSLHLAGISSILGAINFITTIIN?RINNLSFDQMPLFVWAVGITALLLLLSLPVLAGAIT?LLTDRNLNTSFFDPAGGGDPILYQHL	-178.37788000000003	FALSE	FALSE
GBHS5217-09	acactatacctattattcggcgcatgagctggagtcctaggcacagctctaagcctccttattcgagccgagctgggccagccaggcaaccttctaggtaacgaccacatctacaacgttatcgtcacagcccatgcatttgtaataatcttcttcatagtaatacccatcataatcggaggctttggcaactgactagttcccctaataatcggtgcccccgatatggcgtttccccgcataaacaacataagcttctgactcttacctccctctctcctactcctgctcgcatctgctatagtggaggccggagcaggaacaggttgaacagtctaccctcccttagcaggaaactactcccaccctggagcctccgtagacctaaccatcttctccttacacctagcaggtgtctcctctatcttaggggccatcaatttcatcacaacaattatcaatataaaaccccctgccataacccaataccaaacgcccctcttcgtctgatccgtcctaatcacagcagtcctacttctcctatctctcccagtcctagctgctggcatcactatactactaacagaccgcaacctcaacaccaccttcttcgaccccgccggaggaggagaccccattctataccaacaccta	acactatacctattattcggcgcatgagctggagtcctaggcacagctctaagcctccttattcgagccgagctgggccagccaggcaaccttctaggtaacgaccacatctacaacgttatcgtcacagcccatgcatttgtaataatcttcttcatagtaatacccatcataatcggaggctttggcaactgactagttcccctaataatcggtgcccccgatatggcgtttccccgcataaacaacataagcttctgactcttacctccctctctcctactcctgctcgcatctgctatagtggaggccggagcaggaacaggttgaacagtctaccctcccttagcaggaaactactcccaccctggagcctccgtagacctaaccatcttctccttacacctagcaggtgtctcctctatcttaggggccatcaatttcatcacaacaattatcaatataaaaccccctgccataacccaataccaaacgcccctcttcgtctgatccgtcctaatcacagcagtcctacttctcctatctctcccagtcctagctgctggcatcactatactactaacagaccgcaacctcaacaccaccttcttcgaccccgccggaggaggagaccccattctataccaacaccta	TLYLLFGAWAGVLGTALSLLIRAELGQPGNLLGNDHIYNVIVTAHAFV?IFF?V?PI?IGGFGNWLVPL?IGAPDMAFPR?NN?SFWLLPPSLLLLLASA?VEAGAGTGWTVYPPLAGNYSHPGASVDLTIFSLHLAGVSSILGAINFITTIIN??PPA?TQYQTPLFVWSVLITAVLLLLSLPVLAAGIT?LLTDRNLNTTFFDPAGGGDPILYQHL	-204.28243	FALSE	FALSE
TTDFW239-08	actttatattttatcttgggagcttgatctggaataattggtacttcattaagtattttaattcgagctgaattaggacatcctggtgctttaattggagatgatcaaatttataatgtaattgtaacagctcatgcttttattataattttttttatagttataccaattataattggaggatttggaaactgattagttccattaatattaggagcaccagatatagcttttccacgaataaataatataagtttttgattattaccccctgcattaactttattgttaataagtagtatagtagaaaatggatctggtacaggatgaacagtttaccctcctttatcttctaatattgctcatagaggagcttctgtagatttagctattttttctcttcatttagctggaatttcttctattttaggggctgtaaatttcattactacagtaattaatatacgatctgttggtattactttagatcgaataccattatttgtctgatcagtaataattactgcattacttctcttattaagtttaccagttttagcaggagcaattactatattattaacagaccgaaatcttaatacttcattcttcgaccctgcaggtggaggagaccctatcttgtaccaacattta	actttatattttatcttgggagcttgatctggaataattggtacttcattaagtattttaattcgagctgaattaggacatcctggtgctttaattggagatgatcaaatttataatgtaattgtaacagctcatgcttttattataattttttttatagttataccaattataattggaggatttggaaactgattagttccattaatattaggagcaccagatatagcttttccacgaataaataatataagtttttgattattaccccctgcattaactttattgttaataagtagtatagtagaaaatggatctggtacaggatgaacagtttaccctcctttatcttctaatattgctcatagaggagcttctgtagatttagctattttttctcttcatttagctggaatttcttctattttaggggctgtaaatttcattactacagtaattaatatacgatctgttggtattactttagatcgaataccattatttgtctgatcagtaataattactgcattacttctcttattaagtttaccagttttagcaggagcaattactatattattaacagaccgaaatcttaatacttcattcttcgaccctgcaggtggaggagaccctatcttgtaccaacattta	TLYFILGAWSG?IGTSLSILIRAELGHPGALIGDDQIYNVIVTAHAFI?IFF?V?PI?IGGFGNWLVPL?LGAPD?AFPR?NN?SFWLLPPALTLLL?SS?VENGSGTGWTVYPPLSSNIAH?GASVDLAIFSLHLAGISSILGAVNFITTVIN?RSVGITLDR?PLFVWSV?ITALLLLLSLPVLAGAIT?LLTDRNLNTSFFDPAGGGDPILYQHL	-196.3096100000001	FALSE	FALSE
SSBAF4905-13	actttatattttattttcggtgcatgagctggaataattggaacttctttaagaatcattattcgagctgaattaggacatccaggagctttaattggagatgatcaaatttacaatgtaattgtaacagctcatgcatttattataattttctttatagtaatacctattataattggaggattcggaaattgacttgttccattaatattaggagcacctgatatagcttttcctcgaataaataatataagtttttgaatacttcctccatcaattactttacttttagctagtagtatagtagaaaatggagcaggaacaggatgaactgtttatcctcctttatcagctggaattgctcatggaggagcttcagttgatttagcaattttctctcttcatttagctggaatttcatcaattttaggagcagttaattttatcacaactacaattaatatacgatcaacaggaattacatttgaccgaatacctctatttgtttgatctgtattaattacagctattttattacttctttctttacctgttttagcaggagcaattacaatattattaacagatcgaaacttaaatacatctttttttgatccagctggaggaggtgatccaattttatatcaacat	actttatattttattttcggtgcatgagctggaataattggaacttctttaagaatcattattcgagctgaattaggacatccaggagctttaattggagatgatcaaatttacaatgtaattgtaacagctcatgcatttattataattttctttatagtaatacctattataattggaggattcggaaattgacttgttccattaatattaggagcacctgatatagcttttcctcgaataaataatataagtttttgaatacttcctccatcaattactttacttttagctagtagtatagtagaaaatggagcaggaacaggatgaactgtttatcctcctttatcagctggaattgctcatggaggagcttcagttgatttagcaattttctctcttcatttagctggaatttcatcaattttaggagcagttaattttatcacaactacaattaatatacgatcaacaggaattacatttgaccgaatacctctatttgtttgatctgtattaattacagctattttattacttctttctttacctgttttagcaggagcaattacaatattattaacagatcgaaacttaaatacatctttttttgatccagctggaggaggtgatccaattttatatcaacat	TLYFIFGAWAG?IGTSL?IIIRAELGHPGALIGDDQIYNVIVTAHAFI?IFF?V?PI?IGGFGNWLVPL?LGAPD?AFPR?NN?SFW?LPPSITLLLASS?VENGAGTGWTVYPPLSAGIAHGGASVDLAIFSLHLAGISSILGAVNFITTTIN?RSTGITFDR?PLFVWSVLITAILLLLSLPVLAGAIT?LLTDRNLNTSFFDPAGGGDPILYQH	-207.07111000000015	FALSE	FALSE
GBHS5207-09	acactatacctattattcggcgcatgagctggagtcctaggcacagctctaagcctccttattcgagccgagctgggccagccaggcaaccttctaggtaacgaccacatctacaacgttatcgtcacagcccatgcatttgtaataatcttcttcatagtaatacccatcataatcggaggctttggcaactgactagttcccctaataatcggtgcccccgatatggcgtttccccgcataaacaacataagcttctgactcttacctccctctctcctactcctgctcgcatccgctatggtggaggccggagcaggaacaggttgaacagtctaccctcccttagcagggaactactcccaccctggagcctccgtagacctaaccatcttctccttacacctagcaggtgtctcctctatcttaggggccatcaatttcatcacaacaattatcaatataaaaccccctgccataacccaataccaaacgcccctcttcgtctgatccgtcctaatcacagcagtcctacttctcctatctctcccagtcctagctgctggcatcactatactactaacagaccgcaacctcaacaccaccttcttcgaccccgccggaggaggagaccccattctataccaacaccta	acactatacctattattcggcgcatgagctggagtcctaggcacagctctaagcctccttattcgagccgagctgggccagccaggcaaccttctaggtaacgaccacatctacaacgttatcgtcacagcccatgcatttgtaataatcttcttcatagtaatacccatcataatcggaggctttggcaactgactagttcccctaataatcggtgcccccgatatggcgtttccccgcataaacaacataagcttctgactcttacctccctctctcctactcctgctcgcatccgctatggtggaggccggagcaggaacaggttgaacagtctaccctcccttagcagggaactactcccaccctggagcctccgtagacctaaccatcttctccttacacctagcaggtgtctcctctatcttaggggccatcaatttcatcacaacaattatcaatataaaaccccctgccataacccaataccaaacgcccctcttcgtctgatccgtcctaatcacagcagtcctacttctcctatctctcccagtcctagctgctggcatcactatactactaacagaccgcaacctcaacaccaccttcttcgaccccgccggaggaggagaccccattctataccaacaccta	TLYLLFGAWAGVLGTALSLLIRAELGQPGNLLGNDHIYNVIVTAHAFV?IFF?V?PI?IGGFGNWLVPL?IGAPDMAFPR?NN?SFWLLPPSLLLLLASAMVEAGAGTGWTVYPPLAGNYSHPGASVDLTIFSLHLAGVSSILGAINFITTIIN??PPA?TQYQTPLFVWSVLITAVLLLLSLPVLAAGIT?LLTDRNLNTTFFDPAGGGDPILYQHL	-199.39031000000003	FALSE	FALSE
LPNGB746-06	acattatattttatttttggaatttgagcaggtatagtaggtacatcattaagattactaattcgagctgaattaggaaaccctggatctttaattggagatgatcaaatttataacacaattgtaacagctcacgcttttattataattttttttatagtaatacctatcataatcggaggatttggaaattgattagttcctttaatattaggagcccctgatatagctttccctcgaataaataatataagattttgactcttacccccttctattatactactaatttcaagtagaattgtagaaaatggagcaggaactggatgaacagtttaccccccactttcatcaaatattgctcatagaggaagatcagttgatttagcaattttctcattacatttagcaggaatttcatcaatcttaggagctgtaaattttattacaactattattaatatacgtcctaataatatatcccttgatcaaatacccttatttgtttgagctgtaggaattacagctcttcttcttcttctttcccttccagtattagcaggtgctattactatattattaacagatcgaaatttaaatacttcatttttcgaccctgcgggtggaggtgatcctattttatatcaacattta	acattatattttatttttggaatttgagcaggtatagtaggtacatcattaagattactaattcgagctgaattaggaaaccctggatctttaattggagatgatcaaatttataacacaattgtaacagctcacgcttttattataattttttttatagtaatacctatcataatcggaggatttggaaattgattagttcctttaatattaggagcccctgatatagctttccctcgaataaataatataagattttgactcttacccccttctattatactactaatttcaagtagaattgtagaaaatggagcaggaactggatgaacagtttaccccccactttcatcaaatattgctcatagaggaagatcagttgatttagcaattttctcattacatttagcaggaatttcatcaatcttaggagctgtaaattttattacaactattattaatatacgtcctaataatatatcccttgatcaaatacccttatttgtttgagctgtaggaattacagctcttcttcttcttctttcccttccagtattagcaggtgctattactatattattaacagatcgaaatttaaatacttcatttttcgaccctgcgggtggaggtgatcctattttatatcaacattta	TLYFIFGIWAG?VGTSL?LLIRAELGNPGSLIGDDQIYNTIVTAHAFI?IFF?V?PI?IGGFGNWLVPL?LGAPD?AFPR?NN??FWLLPPSI?LLISS?IVENGAGTGWTVYPPLSSNIAH?G?SVDLAIFSLHLAGISSILGAVNFITTIIN?RPNN?SLDQ?PLFVWAVGITALLLLLSLPVLAGAIT?LLTDRNLNTSFFDPAGGGDPILYQHL	-203.8337900000001	FALSE	FALSE
OPPUO1132-17	acactatactttattttcggggcttgatcaagaatagtcgggacatccctaagtatactaattcgggcagaattaggatgcccaaatgccttaattggcgacgatcaaatttataatgtgattgttactgctcatgcatttattataattttctttatggtcatacccattataattgggggatttggaaattgattgatccctctaatattatcggccccagatatagctttccctcgattaaataacataagattctggctacttccaccatctctaacattattattagctagcagtttagtggaaagaggaacaggaacaggatgaacagtttatccccccctatcatctactatttcccattccggagcttctgttgacttatcaattttttccctccatttagcaggtatttcatctattctaggggctgtaaactttatttcaacagttattaatatacgagcccccggcataatatttgataaaatacctctatttgtatgatcagtattgatcacagcaattttgttattgttatccctacctgtattagccggagctattacaatacttctaacagaccgtaatttaaatacatccttctttgatccagcaggagggggagacccaatcctatatcaacactta	acactatactttattttcggggcttgatcaagaatagtcgggacatccctaagtatactaattcgggcagaattaggatgcccaaatgccttaattggcgacgatcaaatttataatgtgattgttactgctcatgcatttattataattttctttatggtcatacccattataattgggggatttggaaattgattgatccctctaatattatcggccccagatatagctttccctcgattaaataacataagattctggctacttccaccatctctaacattattattagctagcagtttagtggaaagaggaacaggaacaggatgaacagtttatccccccctatcatctactatttcccattccggagcttctgttgacttatcaattttttccctccatttagcaggtatttcatctattctaggggctgtaaactttatttcaacagttattaatatacgagcccccggcataatatttgataaaatacctctatttgtatgatcagtattgatcacagcaattttgttattgttatccctacctgtattagccggagctattacaatacttctaacagaccgtaatttaaatacatccttctttgatccagcaggagggggagacccaatcctatatcaacactta	TLYFIFGAWS??VGTSLS?LIRAELGCPNALIGDDQIYNVIVTAHAFI?IFFMV?PI?IGGFGNWLIPL?LSAPD?AFPRLNN??FWLLPPSLTLLLASSLVE?GTGTGWTVYPPLSSTISHSGASVDLSIFSLHLAGISSILGAVNFISTVIN?RAPG??FD??PLFVWSVLITAILLLLSLPVLAGAIT?LLTDRNLNTSFFDPAGGGDPILYQHL	-193.67412000000007	FALSE	FALSE
OPPCE7888-17	atattatattttattttcggagcttgatctggaatagttggaacctctttaagaataattattcgagctgaattaggtcatccaggagctttaattggaaatgaccaaatttataatgtagtagtaacagcccatgcatttattataattttttttatagttatacctattataattggaggatttggaaattgattagtacccctaatactaggagctcctgatatagcattcccacgaataaataatataagtttttgaatattacccccttcattaaccctattactttcaagtagcctagtagaagcaggggctggaacaggatgaactgtttatccccctctttcctcaactattgcacatgcaggagcttcagttgatttagccattttttcccttcatttagctggtatttcttcaatcttaggagcagtaaatttcattactacaattattaatatacgtgctcctgggatttcctttgaccgaatacctttatttgtatggtctgttttaattactgctgttttacttcttctttcactacctgttttagcaggagcaatcactatattattaacagaccgaaatttaaatacttctttcttcgatcctgcaggaggaggagatcctattttataccaacattta	atattatattttattttcggagcttgatctggaatagttggaacctctttaagaataattattcgagctgaattaggtcatccaggagctttaattggaaatgaccaaatttataatgtagtagtaacagcccatgcatttattataattttttttatagttatacctattataattggaggatttggaaattgattagtacccctaatactaggagctcctgatatagcattcccacgaataaataatataagtttttgaatattacccccttcattaaccctattactttcaagtagcctagtagaagcaggggctggaacaggatgaactgtttatccccctctttcctcaactattgcacatgcaggagcttcagttgatttagccattttttcccttcatttagctggtatttcttcaatcttaggagcagtaaatttcattactacaattattaatatacgtgctcctgggatttcctttgaccgaatacctttatttgtatggtctgttttaattactgctgttttacttcttctttcactacctgttttagcaggagcaatcactatattattaacagaccgaaatttaaatacttctttcttcgatcctgcaggaggaggagatcctattttataccaacattta	?LYFIFGAWSG?VGTSL??IIRAELGHPGALIGNDQIYNVVVTAHAFI?IFF?V?PI?IGGFGNWLVPL?LGAPD?AFPR?NN?SFW?LPPSLTLLLSSSLVEAGAGTGWTVYPPLSSTIAHAGASVDLAIFSLHLAGISSILGAVNFITTIIN?RAPGISFDR?PLFVWSVLITAVLLLLSLPVLAGAIT?LLTDRNLNTSFFDPAGGGDPILYQHL	-191.30910000000011	FALSE	FALSE
RNOCF334-17	actttatattttatttttggttcttgatcagctatggtaggtacatctataagtttaattattcgaattgaattatcacaaccaggtatattattaggagatgatcaaatttataatacattagttactgctcatggtttagtaataattttctttatagttatacctattttgattggtggctttggaaattgattattaccattaataattggtgcaccagatatagcatttccacgattaaataatttaagattttgattacttccaccatcaataattttattactttcttcttctttaattgaaagaggtgttggaacaggatgaacaatttatccacctcttgctgataatataggtcattcaggaatatcagttgatatagctattttttctcttcatttagctggtgtatcatcaattttaggttcattaaattttattactacagtattaaatatacgatgaaatggtataagatcagaccgtattcctttatttgtttgatcagtagttattactacaattttattattattatctttacctgttctagctgctgctattacaatacttttattagatcgtaatttaaatacatcattttttgatcctattggtggaggagatcctattttatttcaacattta	actttatattttatttttggttcttgatcagctatggtaggtacatctataagtttaattattcgaattgaattatcacaaccaggtatattattaggagatgatcaaatttataatacattagttactgctcatggtttagtaataattttctttatagttatacctattttgattggtggctttggaaattgattattaccattaataattggtgcaccagatatagcatttccacgattaaataatttaagattttgattacttccaccatcaataattttattactttcttcttctttaattgaaagaggtgttggaacaggatgaacaatttatccacctcttgctgataatataggtcattcaggaatatcagttgatatagctattttttctcttcatttagctggtgtatcatcaattttaggttcattaaattttattactacagtattaaatatacgatgaaatggtataagatcagaccgtattcctttatttgtttgatcagtagttattactacaattttattattattatctttacctgttctagctgctgctattacaatacttttattagatcgtaatttaaatacatcattttttgatcctattggtggaggagatcctattttatttcaacattta	TLYFIFGSWSAMVGTS?SLIIRIELSQPG?LLGDDQIYNTLVTAHGLV?IFF?V?PILIGGFGNWLLPL?IGAPD?AFPRLNNL?FWLLPPS?ILLLSSSLIE?GVGTGWTIYPPLADN?GHSG?SVD?AIFSLHLAGVSSILGSLNFITTVLN?RWNG??SDRIPLFVWSVVITTILLLLSLPVLAAAIT?LLLDRNLNTSFFDPIGGGDPILFQHL	-239.26263000000003	FALSE	FALSE
OPPWE469-17	acactttacattatttttggagcttgatccggaatagtaggaacatctctaagaatgcttattcgagcagaattaggacgtcctggtactttcattggtgatgaccaaatttataatgttgtagttacagcacatgcttttattataatttttttcatagttatgcctattctaattggtggatttggtaattgacttgtacctcttatattaggtgccccagatatggctttcccccgaataaataatataagtttttgacttcttcctccttctcttacacttttactttctagttcatttgtagaaaatggagcaggaacaggatgaactgtttatcctcccctttctgcggctattgcccatagaggtgcttctgttgatttagctattttttctcttcatttagcgggtgtttcttctattttaggatctgtaaattttattactacagttattaacatacgagctaatggaattacattagaccgaatacctttatttgtttgatctgtagttattacaacagttcttttacttttatcattacctgttttagctggagctattacaatgcttttaactgatcgaaatttaaatacatcattctttgacccagctggtgggggagacccaattttatatcaacattta	acactttacattatttttggagcttgatccggaatagtaggaacatctctaagaatgcttattcgagcagaattaggacgtcctggtactttcattggtgatgaccaaatttataatgttgtagttacagcacatgcttttattataatttttttcatagttatgcctattctaattggtggatttggtaattgacttgtacctcttatattaggtgccccagatatggctttcccccgaataaataatataagtttttgacttcttcctccttctcttacacttttactttctagttcatttgtagaaaatggagcaggaacaggatgaactgtttatcctcccctttctgcggctattgcccatagaggtgcttctgttgatttagctattttttctcttcatttagcgggtgtttcttctattttaggatctgtaaattttattactacagttattaacatacgagctaatggaattacattagaccgaatacctttatttgtttgatctgtagttattacaacagttcttttacttttatcattacctgttttagctggagctattacaatgcttttaactgatcgaaatttaaatacatcattctttgacccagctggtgggggagacccaattttatatcaacattta	TLYIIFGAWSG?VGTSL?MLIRAELGRPGTFIGDDQIYNVVVTAHAFI?IFF?VMPILIGGFGNWLVPL?LGAPDMAFPR?NN?SFWLLPPSLTLLLSSSFVENGAGTGWTVYPPLSAAIAH?GASVDLAIFSLHLAGVSSILGSVNFITTVIN?RANGITLDR?PLFVWSVVITTVLLLLSLPVLAGAITMLLTDRNLNTSFFDPAGGGDPILYQHL	-164.77221000000003	FALSE	FALSE
OPPNS258-17	acattatattttatttttggggcttgatcaggaatagttggtacttccctcagtatcttaattcgagctgaactaggtcacccaggagctttaattggagatgatcaaatttataatgttattgtaacagctcatgcttttgttataattttttttatagtaatgcctattttaattggaggatttggtaattgactagtgcctcttatactaggagccccagatatagccttcccccgaataaataatataagattttgacttttaccaccctcattaaccctactattatcaagctctattgtagaaaacggagcaggaactggttgaacagtttacccccctcttgcttccggtattgcacatgctggggcctctgtagatttagctattttttcacttcatttagctgggatttcttcaattttaggagctgtaaattttattacaaccgtaattaatatacgatctacaggaattactttagatcgaatacccttatttgcttgatcagttgtaattactgctattttactattactatctttaccagtattagctggagctattacaatattattaacagatcgtaatttaaacacatctttttttgaccctgctggagggggagaccctattttataccaacattta	acattatattttatttttggggcttgatcaggaatagttggtacttccctcagtatcttaattcgagctgaactaggtcacccaggagctttaattggagatgatcaaatttataatgttattgtaacagctcatgcttttgttataattttttttatagtaatgcctattttaattggaggatttggtaattgactagtgcctcttatactaggagccccagatatagccttcccccgaataaataatataagattttgacttttaccaccctcattaaccctactattatcaagctctattgtagaaaacggagcaggaactggttgaacagtttacccccctcttgcttccggtattgcacatgctggggcctctgtagatttagctattttttcacttcatttagctgggatttcttcaattttaggagctgtaaattttattacaaccgtaattaatatacgatctacaggaattactttagatcgaatacccttatttgcttgatcagttgtaattactgctattttactattactatctttaccagtattagctggagctattacaatattattaacagatcgtaatttaaacacatctttttttgaccctgctggagggggagaccctattttataccaacattta	TLYFIFGAWSG?VGTSLSILIRAELGHPGALIGDDQIYNVIVTAHAFV?IFF?VMPILIGGFGNWLVPL?LGAPD?AFPR?NN??FWLLPPSLTLLLSSSIVENGAGTGWTVYPPLASGIAHAGASVDLAIFSLHLAGISSILGAVNFITTVIN?RSTGITLDR?PLFAWSVVITAILLLLSLPVLAGAIT?LLTDRNLNTSFFDPAGGGDPILYQHL	-160.25366000000005	FALSE	FALSE
HMAS357-11	acaatatattttatttttggtatttgatcaggaatagtgggaactgctataagagttataattcgaatcgagttaggtactccaggttcatttattggagatgatcatatttataatgtaattgtgacagcacatgcattcattataattttctttatagttataccaattataattggtggatttggaaattggcttgttcctttaataattggagcacctgatatagcattccctcgtatgaataatatgagattttgactattgcctccttcattaattttactattaatgggaagaataattgatagaggtgctggaactggctgaacggtttatcctcctttatcaagaggaaactttcattctggttcatgtgttgatttaacaatcttttctttacatttggcaggaatttcttccattttaggggctgtaaattttattagaactatttttaatatacgttcggtgggaatatatttagatcgaacacctttatttgtatgagctgttttaattacagcatttcttttattattgtccttaccagttcttgccggagcaattactatattattgacagatcgaaatattaatacttcattttttgaccctgcaggaggaggtgatccaattctttatcaacactta	acaatatattttatttttggtatttgatcaggaatagtgggaactgctataagagttataattcgaatcgagttaggtactccaggttcatttattggagatgatcatatttataatgtaattgtgacagcacatgcattcattataattttctttatagttataccaattataattggtggatttggaaattggcttgttcctttaataattggagcacctgatatagcattccctcgtatgaataatatgagattttgactattgcctccttcattaattttactattaatgggaagaataattgatagaggtgctggaactggctgaacggtttatcctcctttatcaagaggaaactttcattctggttcatgtgttgatttaacaatcttttctttacatttggcaggaatttcttccattttaggggctgtaaattttattagaactatttttaatatacgttcggtgggaatatatttagatcgaacacctttatttgtatgagctgttttaattacagcatttcttttattattgtccttaccagttcttgccggagcaattactatattattgacagatcgaaatattaatacttcattttttgaccctgcaggaggaggtgatccaattctttatcaacactta	T?YFIFGIWSG?VGTA??V?IRIELGTPGSFIGDDHIYNVIVTAHAFI?IFF?V?PI?IGGFGNWLVPL?IGAPD?AFPRMNNM?FWLLPPSLILLLMG??ID?GAGTGWTVYPPLS?GNFHSGSCVDLTIFSLHLAGISSILGAVNFI?TIFN?RSVG?YLDRTPLFVWAVLITAFLLLLSLPVLAGAIT?LLTDRNINTSFFDPAGGGDPILYQHL	-234.15701000000004	FALSE	FALSE
BBLOD859-11	actttatactttatatttggaatttgagcaggaatattaggaacatcgttaagattactaattcgagctgaattaggaaaccctggatcattaattggagatgatcaaatctataatactatcgtaactgcacatgctttcattataattttttttatagttatacctattataattggaggatttggtaattgacttattcctttaatattaggagctcctgatatagcattcccacgtataaataatataagattttgacttttacccccatctctaactcttttaatttctagaagaattgtggaaaatggagcaggaactggatgaacagtatacccccctttatcttctaatattgcccatggaggaagatcagttgatttagcaattttttctcttcatttagctggaatttcttctattttaggagctattaattttattacaactattattaatatacgaattaacggaatatcatttgatcaaatacctttatttgtttgagcagtaggaattacagccttacttcttcttctttctctcccagtattagcaggagctattactatattattaactgatcgaaatttaaatacatcattttttgatcctgcaggagggggagacccaattttataccaacattta	actttatactttatatttggaatttgagcaggaatattaggaacatcgttaagattactaattcgagctgaattaggaaaccctggatcattaattggagatgatcaaatctataatactatcgtaactgcacatgctttcattataattttttttatagttatacctattataattggaggatttggtaattgacttattcctttaatattaggagctcctgatatagcattcccacgtataaataatataagattttgacttttacccccatctctaactcttttaatttctagaagaattgtggaaaatggagcaggaactggatgaacagtatacccccctttatcttctaatattgcccatggaggaagatcagttgatttagcaattttttctcttcatttagctggaatttcttctattttaggagctattaattttattacaactattattaatatacgaattaacggaatatcatttgatcaaatacctttatttgtttgagcagtaggaattacagccttacttcttcttctttctctcccagtattagcaggagctattactatattattaactgatcgaaatttaaatacatcattttttgatcctgcaggagggggagacccaattttataccaacattta	TLYF?FGIWAG?LGTSL?LLIRAELGNPGSLIGDDQIYNTIVTAHAFI?IFF?V?PI?IGGFGNWLIPL?LGAPD?AFPR?NN??FWLLPPSLTLLIS??IVENGAGTGWTVYPPLSSNIAHGG?SVDLAIFSLHLAGISSILGAINFITTIIN?RING?SFDQ?PLFVWAVGITALLLLLSLPVLAGAIT?LLTDRNLNTSFFDPAGGGDPILYQHL	-210.5104700000001	FALSE	FALSE
PHMNB770-05	acactatactttatttttggtatttgagcaggaatagtaggaacttccctaagattactaattcgagcagaattaggaaccccaggatctttaattggggacgaccaaatttataatactattgtaacagctcatgcttttattataattttctttatagttatacctattataattggaggatttggtaattgacttatccctttaatattaggagctccagatatagcctttccacgaataaacaatataagtttctgacttctacccccatccttaactttacttatttcaagtagaattgtagaaaatggagcaggaacaggatgaacagtttatccccccctttcatctaatattgctcatggaggaagatcagtagatctagctattttttcccttcatttagctggaatttcttcaattttaggagcaattaactttattacaacaattattaatatacgattaaataatttatcatttgatcaaataccattatttatttgagcagtaggaattactgcatttcttttattattatctttaccagttttagcaggagcaattacaatacttttaacagatcgtaatttaaatacatctttttttgatcctgcaggaggaggagacccaattctttatcaacattta	acactatactttatttttggtatttgagcaggaatagtaggaacttccctaagattactaattcgagcagaattaggaaccccaggatctttaattggggacgaccaaatttataatactattgtaacagctcatgcttttattataattttctttatagttatacctattataattggaggatttggtaattgacttatccctttaatattaggagctccagatatagcctttccacgaataaacaatataagtttctgacttctacccccatccttaactttacttatttcaagtagaattgtagaaaatggagcaggaacaggatgaacagtttatccccccctttcatctaatattgctcatggaggaagatcagtagatctagctattttttcccttcatttagctggaatttcttcaattttaggagcaattaactttattacaacaattattaatatacgattaaataatttatcatttgatcaaataccattatttatttgagcagtaggaattactgcatttcttttattattatctttaccagttttagcaggagcaattacaatacttttaacagatcgtaatttaaatacatctttttttgatcctgcaggaggaggagacccaattctttatcaacattta	TLYFIFGIWAG?VGTSL?LLIRAELGTPGSLIGDDQIYNTIVTAHAFI?IFF?V?PI?IGGFGNWLIPL?LGAPD?AFPR?NN?SFWLLPPSLTLLISS?IVENGAGTGWTVYPPLSSNIAHGG?SVDLAIFSLHLAGISSILGAINFITTIIN?RLNNLSFDQ?PLFIWAVGITAFLLLLSLPVLAGAIT?LLTDRNLNTSFFDPAGGGDPILYQHL	-187.16595	FALSE	FALSE
GBMHH28576-19	actttatattttatatttggtatatgagcaggaatagtaggatcagcaataagattaattattcgaattgaattaggacaaccaggaagatttattggagacgaccagatctataatgttgtagtcacagcacatgcttttattataattttttttatagttataccaatcataattggaggatttggaaattgacttgtacctttaataattggagcacctgatatagcattccctcgaataaataatataagattctgacttttacctccctcattaacactattaatagtaagaagattaacagaatctggagctgggactggatgaacagtttatccaccattatcaagaaatatttcacatagaggagcatctgtagatttagctattttcagtcttcatcttgctggagtatcttcaatcttaggggcagttaattttatttcaactattataaatatacgaccaagaggtataacaccagaacgaactcctttattcgtatgatctgtaggaatcacagccttacttctcctattatcattacctgtactagcaggtgcaattactatattattaacagatcgaaattttaatacatcattttttgatccatcaggaggaggagacccaatcttatatcaacattta	actttatattttatatttggtatatgagcaggaatagtaggatcagcaataagattaattattcgaattgaattaggacaaccaggaagatttattggagacgaccagatctataatgttgtagtcacagcacatgcttttattataattttttttatagttataccaatcataattggaggatttggaaattgacttgtacctttaataattggagcacctgatatagcattccctcgaataaataatataagattctgacttttacctccctcattaacactattaatagtaagaagattaacagaatctggagctgggactggatgaacagtttatccaccattatcaagaaatatttcacatagaggagcatctgtagatttagctattttcagtcttcatcttgctggagtatcttcaatcttaggggcagttaattttatttcaactattataaatatacgaccaagaggtataacaccagaacgaactcctttattcgtatgatctgtaggaatcacagccttacttctcctattatcattacctgtactagcaggtgcaattactatattattaacagatcgaaattttaatacatcattttttgatccatcaggaggaggagacccaatcttatatcaacattta	TLYF?FG?WAG?VGSA??LIIRIELGQPG?FIGDDQIYNVVVTAHAFI?IFF?V?PI?IGGFGNWLVPL?IGAPD?AFPR?NN??FWLLPPSLTLL?V??LTESGAGTGWTVYPPLS?NISH?GASVDLAIFSLHLAGVSSILGAVNFISTI?N?RP?G?TPERTPLFVWSVGITALLLLLSLPVLAGAIT?LLTDRNFNTSFFDPSGGGDPILYQHL	-256.81569999999994	FALSE	FALSE
ABGYC214-06	actttatacctattatttggtgcttgagcaggtatggtaggtactgcactaagtctccttattcgtgcagaacttggccaacctggagccctattaggtgatgatcaaatctataacgtaatcgtaacagctcatgctttcgtaataattttctttatagtaatacctattatgattgggggattcggtaattgattagtaccactaataattggtgcccccgatatagcatttccacgaataaacaacataagcttctggctcctcccaccttccttcctacttttacttgcttcatctacagttgaagccggcgttggaacaggttgaaccgtatatccaccactagccggaaatctagcacatgctggagcttcagttgacctagctattttctctcttcacctagccggagtttcatcaatcctcggagctattaatttcattactacaattattaatataaaaccacctgccctctctcaatatcaaacgcctttgtttgtctgatccgttttaatcaccgctgttctattactcctctctcttcctgtcttagcagcaggtattactatactcctaacagaccgaaaccttaataccacattctttgatccagctggaggaggagaccccattttatatcaacactta	actttatacctattatttggtgcttgagcaggtatggtaggtactgcactaagtctccttattcgtgcagaacttggccaacctggagccctattaggtgatgatcaaatctataacgtaatcgtaacagctcatgctttcgtaataattttctttatagtaatacctattatgattgggggattcggtaattgattagtaccactaataattggtgcccccgatatagcatttccacgaataaacaacataagcttctggctcctcccaccttccttcctacttttacttgcttcatctacagttgaagccggcgttggaacaggttgaaccgtatatccaccactagccggaaatctagcacatgctggagcttcagttgacctagctattttctctcttcacctagccggagtttcatcaatcctcggagctattaatttcattactacaattattaatataaaaccacctgccctctctcaatatcaaacgcctttgtttgtctgatccgttttaatcaccgctgttctattactcctctctcttcctgtcttagcagcaggtattactatactcctaacagaccgaaaccttaataccacattctttgatccagctggaggaggagaccccattttatatcaacactta	TLYLLFGAWAGMVGTALSLLIRAELGQPGALLGDDQIYNVIVTAHAFV?IFF?V?PIMIGGFGNWLVPL?IGAPD?AFPR?NN?SFWLLPPSFLLLLASSTVEAGVGTGWTVYPPLAGNLAHAGASVDLAIFSLHLAGVSSILGAINFITTIIN??PPALSQYQTPLFVWSVLITAVLLLLSLPVLAAGIT?LLTDRNLNTTFFDPAGGGDPILYQHL	-172.36018000000004	FALSE	FALSE
MAMOS1346-12	acattatattttatttttggggcttgagctggaatagttggaacttctttaagtttactaattcgagcagaattaagtcaaccaggtgtatttattggaaatgatcaaatttataatgttattgtaactgctcatgcttttattataattttttttatagtaataccaatcataattggaggatttggaaattgattagttcctttaatgttaggagctccagatatggcctttcctcgaataaataatataagtttttgaatactacctccttcattgacactactactttcaagtagtttagtagaaaatggggctgggactggatgaacagtgtatccccctctttcatctggaacagctcatgctggagcttcagtagacttagctattttttctttacatttagcaggaatttcatcaattttaggtgcagtaaattttattacaacagtaattaatatacgatcttcaggaattactcttgatcgaatacctttatttgtttgatcagtagtaattactgcagttttattacttctttctttacctgttttagctggtgctattactatgttattaacagatcgaaatttaaatacttcattctttgatccaattggaggaggagatccaattttatatcaacattta	acattatattttatttttggggcttgagctggaatagttggaacttctttaagtttactaattcgagcagaattaagtcaaccaggtgtatttattggaaatgatcaaatttataatgttattgtaactgctcatgcttttattataattttttttatagtaataccaatcataattggaggatttggaaattgattagttcctttaatgttaggagctccagatatggcctttcctcgaataaataatataagtttttgaatactacctccttcattgacactactactttcaagtagtttagtagaaaatggggctgggactggatgaacagtgtatccccctctttcatctggaacagctcatgctggagcttcagtagacttagctattttttctttacatttagcaggaatttcatcaattttaggtgcagtaaattttattacaacagtaattaatatacgatcttcaggaattactcttgatcgaatacctttatttgtttgatcagtagtaattactgcagttttattacttctttctttacctgttttagctggtgctattactatgttattaacagatcgaaatttaaatacttcattctttgatccaattggaggaggagatccaattttatatcaacattta	TLYFIFGAWAG?VGTSLSLLIRAELSQPGVFIGNDQIYNVIVTAHAFI?IFF?V?PI?IGGFGNWLVPLMLGAPDMAFPR?NN?SFW?LPPSLTLLLSSSLVENGAGTGWTVYPPLSSGTAHAGASVDLAIFSLHLAGISSILGAVNFITTVIN?RSSGITLDR?PLFVWSVVITAVLLLLSLPVLAGAITMLLTDRNLNTSFFDPIGGGDPILYQHL	-157.3905000000001	FALSE	FALSE
DRCAD155-09	actatttatttcatttttggaatctgagctggaatagtcggaacttctctaagaataattattcggacagaactcggaactacagaatctttaatcaaaaatgatcaaatttataacgtattagtcacagcccatgctttcattataattttttttatagtaatgcccattataatcggaggatttggaaattgacttgttcccctcataattggagctccagatatagcttttccccgtataaataatatgagattttgattactgcccccatctcttaatctcttattaattagatccctagttgaaagaggaaccggaacaggttgaacagtatacccccccttatcaagaaatttagctcatgctggaagatccgttgatatttctattttttcattacatttagcaggaatttcttctattttaggagccattaattttatttcaacaactttaaatatacgaaataaattaaccaccttagatcgtatacctttatttgtttgatcagtagctattacagccttgcttctccttttatctctaccagtattagcaggagctattactatattattaacagatcgaaatttaaatacctcattttttgatccctctggaggaggagaccccattttataccaacattta	actatttatttcatttttggaatctgagctggaatagtcggaacttctctaagaataattattcggacagaactcggaactacagaatctttaatcaaaaatgatcaaatttataacgtattagtcacagcccatgctttcattataattttttttatagtaatgcccattataatcggaggatttggaaattgacttgttcccctcataattggagctccagatatagcttttccccgtataaataatatgagattttgattactgcccccatctcttaatctcttattaattagatccctagttgaaagaggaaccggaacaggttgaacagtatacccccccttatcaagaaatttagctcatgctggaagatccgttgatatttctattttttcattacatttagcaggaatttcttctattttaggagccattaattttatttcaacaactttaaatatacgaaataaattaaccaccttagatcgtatacctttatttgtttgatcagtagctattacagccttgcttctccttttatctctaccagtattagcaggagctattactatattattaacagatcgaaatttaaatacctcattttttgatccctctggaggaggagaccccattttataccaacattta	TIYFIFGIWAG?VGTSL??IIRTELGTTESLI?NDQIYNVLVTAHAFI?IFF?VMPI?IGGFGNWLVPL?IGAPD?AFPR?NNM?FWLLPPSLNLLLI?SLVE?GTGTGWTVYPPLS?NLAHAG?SVDISIFSLHLAGISSILGAINFISTTLN?RN?LTTLDR?PLFVWSVAITALLLLLSLPVLAGAIT?LLTDRNLNTSFFDPSGGGDPILYQHL	-241.7624700000001	FALSE	FALSE
RDNME198-07	acattatattttattttttgaatttgagctggtatagtaggaacttctttaagattattaattcgagcagaattaggaaatcctggatctttaattggagatgatcaaatttataatactattgtaacagcgcatgcttttattataattttttttatagttataccaattataatcggaggatttggaaactgattagtacccttaatattaggagctccagatatagctttcccccgaataaataatataagtttttgacttttacccccatctttaacattattaatttctagaagaattgtagaaaatggagcaggaacaggatgaacagtttatcccccactttcatctaatattgctcatggaggcagttctgtagatttagctattttttctttacacttagctggaatttcttctattttaggagctattaatttcattacaactattattaatatacgattaaataatttatcttttgatcaaatacctttatttgtttgagcagtaagtattacagcattcttattattattatctttacctgtattagctggagctattacaatattattaactgatcgaaatttaaatacatctttttttgatcccgctggagggggagaccctatcctttatcaacattta	acattatattttattttttgaatttgagctggtatagtaggaacttctttaagattattaattcgagcagaattaggaaatcctggatctttaattggagatgatcaaatttataatactattgtaacagcgcatgcttttattataattttttttatagttataccaattataatcggaggatttggaaactgattagtacccttaatattaggagctccagatatagctttcccccgaataaataatataagtttttgacttttacccccatctttaacattattaatttctagaagaattgtagaaaatggagcaggaacaggatgaacagtttatcccccactttcatctaatattgctcatggaggcagttctgtagatttagctattttttctttacacttagctggaatttcttctattttaggagctattaatttcattacaactattattaatatacgattaaataatttatcttttgatcaaatacctttatttgtttgagcagtaagtattacagcattcttattattattatctttacctgtattagctggagctattacaatattattaactgatcgaaatttaaatacatctttttttgatcccgctggagggggagaccctatcctttatcaacattta	TLYFIFWIWAG?VGTSL?LLIRAELGNPGSLIGDDQIYNTIVTAHAFI?IFF?V?PI?IGGFGNWLVPL?LGAPD?AFPR?NN?SFWLLPPSLTLLIS??IVENGAGTGWTVYPPLSSNIAHGGSSVDLAIFSLHLAGISSILGAINFITTIIN?RLNNLSFDQ?PLFVWAVSITAFLLLLSLPVLAGAIT?LLTDRNLNTSFFDPAGGGDPILYQHL	-196.65925000000004	FALSE	FALSE
YAWAN727-14	actctatatttcatttttggaatttgagctggaataattggtacttctttaagattattaattcgagcagaattaggaaaccccggatcatttattgggaatgatcaaatttataatacaattgtaactgcccatgcatttattataatttttttcatagtaataccaattataattggaggatttggaaattgattagtacccttaatattaggagcccctgatatagcattcccccgaataaataatataagattttgattacttcctccttcattaactctattaatttcaagaagaattgtagaaaatggagcaggtacaggatgaacagtttacccccccctatcgtctaatatcgctcacagtggtagctcagtagatttagctattttttctcttcatttagcaggaatttcatcaattctaggtgcaattaattttattacaacaattattaatatacgattgaataatttatcttttgatcaaatacccctattcgtatgagctgtaggaattacagcttttttattacttttatctttaccagtactagcaggagcaattacaatacttcttactgatcgaaatcttaatacttcattttttgacccagcaggaggaggagatcctattttataccaacattta	actctatatttcatttttggaatttgagctggaataattggtacttctttaagattattaattcgagcagaattaggaaaccccggatcatttattgggaatgatcaaatttataatacaattgtaactgcccatgcatttattataatttttttcatagtaataccaattataattggaggatttggaaattgattagtacccttaatattaggagcccctgatatagcattcccccgaataaataatataagattttgattacttcctccttcattaactctattaatttcaagaagaattgtagaaaatggagcaggtacaggatgaacagtttacccccccctatcgtctaatatcgctcacagtggtagctcagtagatttagctattttttctcttcatttagcaggaatttcatcaattctaggtgcaattaattttattacaacaattattaatatacgattgaataatttatcttttgatcaaatacccctattcgtatgagctgtaggaattacagcttttttattacttttatctttaccagtactagcaggagcaattacaatacttcttactgatcgaaatcttaatacttcattttttgacccagcaggaggaggagatcctattttataccaacattta	TLYFIFGIWAG?IGTSL?LLIRAELGNPGSFIGNDQIYNTIVTAHAFI?IFF?V?PI?IGGFGNWLVPL?LGAPD?AFPR?NN??FWLLPPSLTLLIS??IVENGAGTGWTVYPPLSSNIAHSGSSVDLAIFSLHLAGISSILGAINFITTIIN?RLNNLSFDQ?PLFVWAVGITAFLLLLSLPVLAGAIT?LLTDRNLNTSFFDPAGGGDPILYQHL	-190.39132000000006	FALSE	FALSE
MVTBI278-09	actttatattttatcttcggagcttgagctggaatagttggtacttctcttagaattttaattcgagcagaattaggacatccaggtgccttaattggagatgatcaaatttataatgtaattgttaccgctcatgcctttgttataattttttttatagttatacctattataattggaggatttggaaactgattagttcctcttatattaggagctccagatatagcttttcctcgaataaataatataagtttctgattattaccaccttcccttacattattattagtcagtagaatagtagaaaatggagctggaacaggttgaacagtttatcctccattatcttcagtaattgcccatggaggagcctccgttgatctagctattttctcattacatttagctggaatttcttcaattctaggtgctgtaaattttattacaacagttattaatatgcgatcaacaggtattacatttgaccgaatacctttattcgtctgagcagtagttttaacagctcttcttctattattatcattacctgttttagcaggagcaattactatattattaacagatcgaaatttaaacacatctttctttgatccagcaggaggaggagaccctattttataccaacattta	actttatattttatcttcggagcttgagctggaatagttggtacttctcttagaattttaattcgagcagaattaggacatccaggtgccttaattggagatgatcaaatttataatgtaattgttaccgctcatgcctttgttataattttttttatagttatacctattataattggaggatttggaaactgattagttcctcttatattaggagctccagatatagcttttcctcgaataaataatataagtttctgattattaccaccttcccttacattattattagtcagtagaatagtagaaaatggagctggaacaggttgaacagtttatcctccattatcttcagtaattgcccatggaggagcctccgttgatctagctattttctcattacatttagctggaatttcttcaattctaggtgctgtaaattttattacaacagttattaatatgcgatcaacaggtattacatttgaccgaatacctttattcgtctgagcagtagttttaacagctcttcttctattattatcattacctgttttagcaggagcaattactatattattaacagatcgaaatttaaacacatctttctttgatccagcaggaggaggagaccctattttataccaacattta	TLYFIFGAWAG?VGTSL?ILIRAELGHPGALIGDDQIYNVIVTAHAFV?IFF?V?PI?IGGFGNWLVPL?LGAPD?AFPR?NN?SFWLLPPSLTLLLVS??VENGAGTGWTVYPPLSSVIAHGGASVDLAIFSLHLAGISSILGAVNFITTVINMRSTGITFDR?PLFVWAVVLTALLLLLSLPVLAGAIT?LLTDRNLNTSFFDPAGGGDPILYQHL	-190.6560300000001	FALSE	FALSE
LPAB847-08	acattatactttatttttggtatttgagctggtataatcggaacttctttaagattattaattcgagctgaattaggaaatccaggatctttaattggagatgatcaaatttataatacaattgtaactgcacatgcttttattataatttttttcatagttatacctattataattggaggatttggtaattggttagtaccattaatattaggagccccagatatagcatttcctcgaataaataacataagattttgacttttacccccctctattatattactcatttcaagtagaatcgtagaaaatggagcaggaacaggatgaacagtgtaccccccactatcatctaatattgcacatagtggaagttctgttgatttagctattttttcccttcatttagcaggaatttcatcaattttaggagctgttaactttattacaactatcattaatataaaacctaataatatatctttagaccaaatacctttatttgtttgagcagtaggtattacagctctattattactcctatctttaccagtattagctggtgcaattactatacttttgacagatcgaaatcttaatacatcattctttgatcctgctggaggaggagatcctattctttatcaacactta	acattatactttatttttggtatttgagctggtataatcggaacttctttaagattattaattcgagctgaattaggaaatccaggatctttaattggagatgatcaaatttataatacaattgtaactgcacatgcttttattataatttttttcatagttatacctattataattggaggatttggtaattggttagtaccattaatattaggagccccagatatagcatttcctcgaataaataacataagattttgacttttacccccctctattatattactcatttcaagtagaatcgtagaaaatggagcaggaacaggatgaacagtgtaccccccactatcatctaatattgcacatagtggaagttctgttgatttagctattttttcccttcatttagcaggaatttcatcaattttaggagctgttaactttattacaactatcattaatataaaacctaataatatatctttagaccaaatacctttatttgtttgagcagtaggtattacagctctattattactcctatctttaccagtattagctggtgcaattactatacttttgacagatcgaaatcttaatacatcattctttgatcctgctggaggaggagatcctattctttatcaacactta	TLYFIFGIWAG?IGTSL?LLIRAELGNPGSLIGDDQIYNTIVTAHAFI?IFF?V?PI?IGGFGNWLVPL?LGAPD?AFPR?NN??FWLLPPSI?LLISS?IVENGAGTGWTVYPPLSSNIAHSGSSVDLAIFSLHLAGISSILGAVNFITTIIN??PNN?SLDQ?PLFVWAVGITALLLLLSLPVLAGAIT?LLTDRNLNTSFFDPAGGGDPILYQHL	-197.79357000000007	FALSE	FALSE
GBMA17017-17	accttatacttactattcggcgcttgagcaggaatagtaggtactgcactgagcctcctcatccgcgccgaattaggccaacccggagctctgctaggcgacgaccaaatttacaacgttatcgtaacagcccatgccttcgtaataattttcttcatagttatacctattataattggaggctttggcaactgactaatccccttaataattggcgcccctgatatagcattcccacgaatgaacaatatgagcttctgactcctaccgccttcctttctacttctactcgcttcctctacagtggaggccggggttggtaccggctgaacagtgtaccctcccctagcagggaacctagcacacgccggcgcctcagtcgacctggccatcttctcccttcacttagcaggagtctcatccattctcggggctattaattttatcacaacaattattaatatgaaaccgcccgccctttcccaataccaaactcccctatttgtctgatcagtcctgattacagcagtcctactactcctgtcacttcctgtactagctgcaggcattaccatgctactaacagaccgaaaccttaatactacatttttcgacccggctggaggaggagaccccatcctatatcaacaccta	accttatacttactattcggcgcttgagcaggaatagtaggtactgcactgagcctcctcatccgcgccgaattaggccaacccggagctctgctaggcgacgaccaaatttacaacgttatcgtaacagcccatgccttcgtaataattttcttcatagttatacctattataattggaggctttggcaactgactaatccccttaataattggcgcccctgatatagcattcccacgaatgaacaatatgagcttctgactcctaccgccttcctttctacttctactcgcttcctctacagtggaggccggggttggtaccggctgaacagtgtaccctcccctagcagggaacctagcacacgccggcgcctcagtcgacctggccatcttctcccttcacttagcaggagtctcatccattctcggggctattaattttatcacaacaattattaatatgaaaccgcccgccctttcccaataccaaactcccctatttgtctgatcagtcctgattacagcagtcctactactcctgtcacttcctgtactagctgcaggcattaccatgctactaacagaccgaaaccttaatactacatttttcgacccggctggaggaggagaccccatcctatatcaacaccta	TLYLLFGAWAG?VGTALSLLIRAELGQPGALLGDDQIYNVIVTAHAFV?IFF?V?PI?IGGFGNWLIPL?IGAPD?AFPRMNNMSFWLLPPSFLLLLASSTVEAGVGTGWTVYPPLAGNLAHAGASVDLAIFSLHLAGVSSILGAINFITTIINM?PPALSQYQTPLFVWSVLITAVLLLLSLPVLAAGITMLLTDRNLNTTFFDPAGGGDPILYQHL	-150.41033	FALSE	FALSE
OPPHO1055-17	actctttacattatttttggtgcttgatccggaatagtaggaacatctttaagtatgcttatccgagcagaattaggacgtcccggtacttttattggagatgaccaaatttataatgtagtagttacagcccatgcgtttattataatttttttcatagtaatgccaattcttattggaggatttggtaattgacttgtgccccttatattgggagcaccagatatagccttcccccgaataaataatataagtttctgactccttcccccctctcttacacttttactttctagttcatttgtagaaaatggagcgggtacaggatgaacggtatatcctcctttatcagcagctattgcccatagaggtgcttctgttgatttagctattttttcactccacttagcaggtgtttcttctattttaggatctgtaaattttattactacagtaattaatatacgagcaaacggaattacattagatcgtatacctttatttgtttgatctgtagttattacaacagttctattacttttatcattaccagttttagcaggagctattacaatacttttaactgaccgaaatttaaatacatcattttttgacccagctgggggaggagatccaattttatatcaacattta	actctttacattatttttggtgcttgatccggaatagtaggaacatctttaagtatgcttatccgagcagaattaggacgtcccggtacttttattggagatgaccaaatttataatgtagtagttacagcccatgcgtttattataatttttttcatagtaatgccaattcttattggaggatttggtaattgacttgtgccccttatattgggagcaccagatatagccttcccccgaataaataatataagtttctgactccttcccccctctcttacacttttactttctagttcatttgtagaaaatggagcgggtacaggatgaacggtatatcctcctttatcagcagctattgcccatagaggtgcttctgttgatttagctattttttcactccacttagcaggtgtttcttctattttaggatctgtaaattttattactacagtaattaatatacgagcaaacggaattacattagatcgtatacctttatttgtttgatctgtagttattacaacagttctattacttttatcattaccagttttagcaggagctattacaatacttttaactgaccgaaatttaaatacatcattttttgacccagctgggggaggagatccaattttatatcaacattta	TLYIIFGAWSG?VGTSLSMLIRAELGRPGTFIGDDQIYNVVVTAHAFI?IFF?VMPILIGGFGNWLVPL?LGAPD?AFPR?NN?SFWLLPPSLTLLLSSSFVENGAGTGWTVYPPLSAAIAH?GASVDLAIFSLHLAGVSSILGSVNFITTVIN?RANGITLDR?PLFVWSVVITTVLLLLSLPVLAGAIT?LLTDRNLNTSFFDPAGGGDPILYQHL	-177.41540000000006	FALSE	FALSE
TTMNB528-06	acgttatattttatttttgggatttgagcaggtatagtaggaacttctctaagattattaattcgtgctgaattaggaaaccctggatctttaattggagatgatcaaatttataatactattgttacagctcatgcttttattataattttttttatagttataccaattataattggaggatttggtaattgattagtgccattaatactaggtgcccctgatatggctttccctcgaataaataatataagattttgattattacctccatctattacccttttaatttctagtagaattgttgaaaatggagctggaactggatgaactgtttatccaccactatcatctaatattgctcatggaggaagatctgttgacttagctattttttctctccatttagcaggtatttcttctattttaggagctattaattttattacaacaattattaatatacgattaaatagtttaacttttgatcaaatacctttatttatctgagctgtaggaattacagcatttttattattattatctttaccagttttagcgggagcaattactatattattaactgatcgtaatttaaatacatctttttttgacccagcaggaggaggagatccaattctttatcaacattta	acgttatattttatttttgggatttgagcaggtatagtaggaacttctctaagattattaattcgtgctgaattaggaaaccctggatctttaattggagatgatcaaatttataatactattgttacagctcatgcttttattataattttttttatagttataccaattataattggaggatttggtaattgattagtgccattaatactaggtgcccctgatatggctttccctcgaataaataatataagattttgattattacctccatctattacccttttaatttctagtagaattgttgaaaatggagctggaactggatgaactgtttatccaccactatcatctaatattgctcatggaggaagatctgttgacttagctattttttctctccatttagcaggtatttcttctattttaggagctattaattttattacaacaattattaatatacgattaaatagtttaacttttgatcaaatacctttatttatctgagctgtaggaattacagcatttttattattattatctttaccagttttagcgggagcaattactatattattaactgatcgtaatttaaatacatctttttttgacccagcaggaggaggagatccaattctttatcaacattta	TLYFIFGIWAG?VGTSL?LLIRAELGNPGSLIGDDQIYNTIVTAHAFI?IFF?V?PI?IGGFGNWLVPL?LGAPDMAFPR?NN??FWLLPPSITLLISS?IVENGAGTGWTVYPPLSSNIAHGG?SVDLAIFSLHLAGISSILGAINFITTIIN?RLNSLTFDQ?PLFIWAVGITAFLLLLSLPVLAGAIT?LLTDRNLNTSFFDPAGGGDPILYQHL	-181.40217000000007	FALSE	FALSE
GBMA18930-19	accctctatctactattcggagcctgagcgggaatagtgggtactgcactaagtattttaattcgagcagaattaggtcaaccaggtgcacttttaggagatgaccaaatttacaatgttatcgtaactgcccatgcttttgttataattttcttcatagtaataccaataataattggaggctttggaaactgacttgtcccactaataatcggagccccagatatagcattcccacgaataaataatataagtttttgactcctaccaccatcatttctccttctcctagcatcatcaatagtagaagcaggagcaggaacaggatgaacagtctacccacctctagccggaaatctagcccatgcaggagcatcagtagacctaacaattttctcccttcatttagctggagtgtcatctattttaggtgcaattaattttattaccactattatcaacatgaaacccccagccataacacagtatcaaactccactatttgtctgatccgtacttattacagccgtactgctcctattatcactaccagtgctagccgcaggcattactatactactaacagaccgcaacctaaacacaactttctttgatcccgctggaggaggggacccaattctctaccagcatctg	accctctatctactattcggagcctgagcgggaatagtgggtactgcactaagtattttaattcgagcagaattaggtcaaccaggtgcacttttaggagatgaccaaatttacaatgttatcgtaactgcccatgcttttgttataattttcttcatagtaataccaataataattggaggctttggaaactgacttgtcccactaataatcggagccccagatatagcattcccacgaataaataatataagtttttgactcctaccaccatcatttctccttctcctagcatcatcaatagtagaagcaggagcaggaacaggatgaacagtctacccacctctagccggaaatctagcccatgcaggagcatcagtagacctaacaattttctcccttcatttagctggagtgtcatctattttaggtgcaattaattttattaccactattatcaacatgaaacccccagccataacacagtatcaaactccactatttgtctgatccgtacttattacagccgtactgctcctattatcactaccagtgctagccgcaggcattactatactactaacagaccgcaacctaaacacaactttctttgatcccgctggaggaggggacccaattctctaccagcatctg	TLYLLFGAWAG?VGTALSILIRAELGQPGALLGDDQIYNVIVTAHAFV?IFF?V?P??IGGFGNWLVPL?IGAPD?AFPR?NN?SFWLLPPSFLLLLASS?VEAGAGTGWTVYPPLAGNLAHAGASVDLTIFSLHLAGVSSILGAINFITTIINM?PPA?TQYQTPLFVWSVLITAVLLLLSLPVLAAGIT?LLTDRNLNTTFFDPAGGGDPILYQHL	-200.32358000000008	FALSE	FALSE
GBSP11566-19	tccctctattttttatttggagcatgagcaggaatttcaggtatactaataaggctcttaatccgaatagaactctctcacccaagaaattttatttctaggcaattttttaataggctagtaacagcacatgccatagtaataattttttttatagtaatacctattttaattggtggatttgggaattgggtacttcctctaatgattagtgccccagatataaggtatccccgaacgaataatttaagttattggctattacctgcttcttttttgtttatgtacctaactctaaatatcgagtctggggtaggaactggttgaactgtatacccacccctttctagccctctaagccactcatctagaagagtagacatagctattttttcactacacttagcgggcatatcctcaatcctaggggctatcaattttatagctacaacttctgtaatatcaaacaatattaaggttgtgtatatgtggcctctattcgtttgagcaatttttattacagctttcctacttttactatccttaccagtattagcaggaggaatcacaatactcctccttgatcgaaactttaattcctcattttttgaatttggcggaggaggggatcccctattatttcaacaccta	tccctctattttttatttggagcatgagcaggaatttcaggtatactaataaggctcttaatccgaatagaactctctcacccaagaaattttatttctaggcaattttttaataggctagtaacagcacatgccatagtaataattttttttatagtaatacctattttaattggtggatttgggaattgggtacttcctctaatgattagtgccccagatataaggtatccccgaacgaataatttaagttattggctattacctgcttcttttttgtttatgtacctaactctaaatatcgagtctggggtaggaactggttgaactgtatacccacccctttctagccctctaagccactcatctagaagagtagacatagctattttttcactacacttagcgggcatatcctcaatcctaggggctatcaattttatagctacaacttctgtaatatcaaacaatattaaggttgtgtatatgtggcctctattcgtttgagcaatttttattacagctttcctacttttactatccttaccagtattagcaggaggaatcacaatactcctccttgatcgaaactttaattcctcattttttgaatttggcggaggaggggatcccctattatttcaacaccta	SLYFLFGAWAGISG?L??LLIR?ELSHP?NFIS?QFFN?LVTAHA?V?IFF?V?PILIGGFGNWVLPLMISAPD??YPRTNNLSYWLLPASFLFMYLTLNIESGVGTGWTVYPPLSSPLSHSS??VD?AIFSLHLAG?SSILGAINF?ATTSV?SNNIKVVYMWPLFVWAIFITAFLLLLSLPVLAGGIT?LLLDRNFNSSFFEFGGGGDPLLFQHL	-391.09502	TRUE	FALSE
GBGCA3979-13	ctttactt-atttttggtgcatgagccggaatagtcggcactgctctaagtctgcttattcgagcagaactgagccagcccggatctcttctaggaaatgatcagatttacaatgtaattgttacggcacacgcttttgtaataatttttttcatagtaatacccataataattgggggctttggaaattgacttatccccctaatgattggggcccctgacatagcctttccccgcataaataatataagtttttggcttcttcccccctctttcctgcttttacttacatccgctggtgtggaggccggagcaggtaccggatgaaccgtgtaccctcccttatctggtaacttagcacacacgggtgcatcagtggatttgacaatcttttcactacatttagcaggtgtctcatccattttaggtgctattaactttattaccacaatctttaatataaaaccccccgcaataacccagtaccaaatacctttatttgtatgagccgtattaattactgctttcctcctccttttatcccttcctgtcttggccgcaggaatcacaatgctactaacagatcgaaacctaaatacaactttctttgacccagctggcgggggtgatccaatcttatatcaacacctg	---ctttactt-atttttggtgcatgagccggaatagtcggcactgctctaagtctgcttattcgagcagaactgagccagcccggatctcttctaggaaatgatcagatttacaatgtaattgttacggcacacgcttttgtaataatttttttcatagtaatacccataataattgggggctttggaaattgacttatccccctaatgattggggcccctgacatagcctttccccgcataaataatataagtttttggcttcttcccccctctttcctgcttttacttacatccgctggtgtggaggccggagcaggtaccggatgaaccgtgtaccctcccttatctggtaacttagcacacacgggtgcatcagtggatttgacaatcttttcactacatttagcaggtgtctcatccattttaggtgctattaactttattaccacaatctttaatataaaaccccccgcaataacccagtaccaaatacctttatttgtatgagccgtattaattactgctttcctcctccttttatcccttcctgtcttggccgcaggaatcacaatgctactaacagatcgaaacctaaatacaactttctttgacccagctggcgggggtgatccaatcttatatcaacacctg	-LY-IFGAWAG?VGTALSLLIRAELSQPGSLLGNDQIYNVIVTAHAFV?IFF?V?P??IGGFGNWLIPLMIGAPD?AFPR?NN?SFWLLPPSFLLLLTSAGVEAGAGTGWTVYPPLSGNLAHTGASVDLTIFSLHLAGVSSILGAINFITTIFN??PPA?TQYQ?PLFVWAVLITAFLLLLSLPVLAAGITMLLTDRNLNTTFFDPAGGGDPILYQHL	-196.15473999999995	FALSE	FALSE
ASTAP281-06	actttatattttatctttggagcatgagctggaatagtaggaacttctttaagaatccttattcgggctgaattaggacatccaggagcacttattggtgatgatcaaatttataacgtgattgttacagctcatgcctttattataattttttttatggttatacctattataattggagggtttggaaattgattagttccaattatacttggagctccagatatagctttcccacgaataaataatataagtttttgacttttacctccagccttaaccttacttcttgtaagtagtatagtagaaaatggagctggaacaggatgaactgtttatccacctctatcttctaatattgctcatggtggagcatctgttgatttagctatcttttctcttcatttagctggaatttcatcaattttaggggcagtaaattttatcactacagtaattaatatacgatctactggaattacttttgatcgaatacctttatttgtttgatctgtagtaattactgctttattacttcttctttctttacctgttttagcaggagctattactatattattaactgaccgaaatattaatacttcattctttgatccagcaggaggaggagatcctattctttatcaacat	actttatattttatctttggagcatgagctggaatagtaggaacttctttaagaatccttattcgggctgaattaggacatccaggagcacttattggtgatgatcaaatttataacgtgattgttacagctcatgcctttattataattttttttatggttatacctattataattggagggtttggaaattgattagttccaattatacttggagctccagatatagctttcccacgaataaataatataagtttttgacttttacctccagccttaaccttacttcttgtaagtagtatagtagaaaatggagctggaacaggatgaactgtttatccacctctatcttctaatattgctcatggtggagcatctgttgatttagctatcttttctcttcatttagctggaatttcatcaattttaggggcagtaaattttatcactacagtaattaatatacgatctactggaattacttttgatcgaatacctttatttgtttgatctgtagtaattactgctttattacttcttctttctttacctgttttagcaggagctattactatattattaactgaccgaaatattaatacttcattctttgatccagcaggaggaggagatcctattctttatcaacat	TLYFIFGAWAG?VGTSL?ILIRAELGHPGALIGDDQIYNVIVTAHAFI?IFFMV?PI?IGGFGNWLVPI?LGAPD?AFPR?NN?SFWLLPPALTLLLVSS?VENGAGTGWTVYPPLSSNIAHGGASVDLAIFSLHLAGISSILGAVNFITTVIN?RSTGITFDR?PLFVWSVVITALLLLLSLPVLAGAIT?LLTDRNINTSFFDPAGGGDPILYQH	-193.44000000000017	FALSE	FALSE
GBMIN109085-17	acactatatattttattcggaatatgatcaggattagttgggacagctttaagacttcttattcgtgctgaacttggacagcctggagcacttcttggtgatgaccaactttataacgtgattgtaacagctcacgctttcgtaataattttttttctagtaatacctataatgattggaggattcggaaattgactagttcctttaatactaggagcacctgatatggcctttcctcgattaaataatataagtttctgactcttaccccctgctttattacttttattagcttcagctgcagtagaaagaggtgtagggacaggatgaacagtttatccccccttatccgctaatttagctcacgccggaggttcagtagatttagctattttttctttacatcttgcaggtgtatcttctattttaggagctgtaaattttattacaactattattaatatacgatgacgaggtatgcaatttgaacgacttcctctatttgtatgatctgtaaagattactgctattttattgcttttatctttacctgttttagctggagctattacaatattattgacagatcgaaactttaatactgctttctttgatcctgcaggaggtggagatcctattctttatcaacatttg	acactatatattttattcggaatatgatcaggattagttgggacagctttaagacttcttattcgtgctgaacttggacagcctggagcacttcttggtgatgaccaactttataacgtgattgtaacagctcacgctttcgtaataattttttttctagtaatacctataatgattggaggattcggaaattgactagttcctttaatactaggagcacctgatatggcctttcctcgattaaataatataagtttctgactcttaccccctgctttattacttttattagcttcagctgcagtagaaagaggtgtagggacaggatgaacagtttatccccccttatccgctaatttagctcacgccggaggttcagtagatttagctattttttctttacatcttgcaggtgtatcttctattttaggagctgtaaattttattacaactattattaatatacgatgacgaggtatgcaatttgaacgacttcctctatttgtatgatctgtaaagattactgctattttattgcttttatctttacctgttttagctggagctattacaatattattgacagatcgaaactttaatactgctttctttgatcctgcaggaggtggagatcctattctttatcaacatttg	TLYILFG?WSGLVGTAL?LLIRAELGQPGALLGDDQLYNVIVTAHAFV?IFFLV?P?MIGGFGNWLVPL?LGAPDMAFPRLNN?SFWLLPPALLLLLASAAVE?GVGTGWTVYPPLSANLAHAGGSVDLAIFSLHLAGVSSILGAVNFITTIIN?RWRGMQFERLPLFVWSVKITAILLLLSLPVLAGAIT?LLTDRNFNTAFFDPAGGGDPILYQHL	-188.89224000000007	FALSE	FALSE
TZMSC340-05	ctctatctagtatttggtgcctgagctgggatggtggggacggccctgagcctcctcatccgggcagagctaagccaaccaggcgctctgctgggagacgaccaaatctacaacgtaatcgtcacagcccatgcatttgtaataattttcttcatggttatgccaattcttatcggaggattcggaaactgacttattccgctaatgatcggagcccctgacatggccttccctcgaatgaacaatataagcttctgactccttcctccctcctttcttctccttctcgcctcctccggggtagaagccggggctggcactggatgaacagtttacccccctctggcaggcaatctggcccatgcaggagcatccgttgacctcacaattttttccttacacctagcaggtgtatcctcaattctgggggccatcaacttcattacaacaattattaacatgaaaccccctgccatctctcagtaccaaactcccctctttgtctgatccgtactggttactgccgtccttcttctgctctccctcccagttcttgctgctggcattacaatactactcacagaccgaaatctaaacactaccttctttgaccccgccgggggaggagaccccattctttatcaacatcta	---ctctatctagtatttggtgcctgagctgggatggtggggacggccctgagcctcctcatccgggcagagctaagccaaccaggcgctctgctgggagacgaccaaatctacaacgtaatcgtcacagcccatgcatttgtaataattttcttcatggttatgccaattcttatcggaggattcggaaactgacttattccgctaatgatcggagcccctgacatggccttccctcgaatgaacaatataagcttctgactccttcctccctcctttcttctccttctcgcctcctccggggtagaagccggggctggcactggatgaacagtttacccccctctggcaggcaatctggcccatgcaggagcatccgttgacctcacaattttttccttacacctagcaggtgtatcctcaattctgggggccatcaacttcattacaacaattattaacatgaaaccccctgccatctctcagtaccaaactcccctctttgtctgatccgtactggttactgccgtccttcttctgctctccctcccagttcttgctgctggcattacaatactactcacagaccgaaatctaaacactaccttctttgaccccgccgggggaggagaccccattctttatcaacatcta	-LYLVFGAWAGMVGTALSLLIRAELSQPGALLGDDQIYNVIVTAHAFV?IFFMVMPILIGGFGNWLIPLMIGAPDMAFPRMNN?SFWLLPPSFLLLLASSGVEAGAGTGWTVYPPLAGNLAHAGASVDLTIFSLHLAGVSSILGAINFITTIINM?PPAISQYQTPLFVWSVLVTAVLLLLSLPVLAAGIT?LLTDRNLNTTFFDPAGGGDPILYQHL	-134.22469	FALSE	FALSE
CMBUT048-08	actttatactttatttttggaatttgagcaggaatagtaggaacatcattaagtttattaatccgaactgaactaggtaacccaggatctttaattggtgatgatcaaatttataatacaattgtaacagcccatgcatttattataattttttttatagtaatgccaatcataattggagggtttggaaattgattagttcctcttatattaggagccccagatatagcatttccccgaataaataatataagattttgacttttacccccctcattaatactattaatttcgagaagaattgtagagaatggggcaggtacaggatgaactgtttacccccccttatcctctaatattgctcaccagggatcttcagtagatttagctattttttccttacatttagcaggtatttcatcaattttaggagctattaatttcattacaacaattattaatatacgaattagaaacttatcttttgatcaaatacctttattcgtatgagctgtaggtatcacagcattacttttactcttatctttacctgttttagctggagctattactatattattaacagatcgaaatttaaatacatcattttttgaccctgctggaggaggagatcctattttataccaacattta	actttatactttatttttggaatttgagcaggaatagtaggaacatcattaagtttattaatccgaactgaactaggtaacccaggatctttaattggtgatgatcaaatttataatacaattgtaacagcccatgcatttattataattttttttatagtaatgccaatcataattggagggtttggaaattgattagttcctcttatattaggagccccagatatagcatttccccgaataaataatataagattttgacttttacccccctcattaatactattaatttcgagaagaattgtagagaatggggcaggtacaggatgaactgtttacccccccttatcctctaatattgctcaccagggatcttcagtagatttagctattttttccttacatttagcaggtatttcatcaattttaggagctattaatttcattacaacaattattaatatacgaattagaaacttatcttttgatcaaatacctttattcgtatgagctgtaggtatcacagcattacttttactcttatctttacctgttttagctggagctattactatattattaacagatcgaaatttaaatacatcattttttgaccctgctggaggaggagatcctattttataccaacattta	TLYFIFGIWAG?VGTSLSLLIRTELGNPGSLIGDDQIYNTIVTAHAFI?IFF?VMPI?IGGFGNWLVPL?LGAPD?AFPR?NN??FWLLPPSL?LLIS??IVENGAGTGWTVYPPLSSNIAHQGSSVDLAIFSLHLAGISSILGAINFITTIIN?RI?NLSFDQ?PLFVWAVGITALLLLLSLPVLAGAIT?LLTDRNLNTSFFDPAGGGDPILYQHL	-186.94032000000004	FALSE	FALSE
GBA7815-12	accctttattttttatttggagcgtgggctggaataattggaacatcaataagtgtaattatccgagcagaacttggacaaccaggacaattaatcggagatgatcaaatttataatgtagtaattacatcccatgcattcctaataattttctttatagtaataccaattataattggtggatttgggaattgattaatcccactaataattggagcaccagacatagcatttccccgaataaacaatataagattctgacttttacccccatcattaacactactcttaacctcatccataacagatagaggaacaggtacaggttgaacagtttaccccccactcgccagagctattgcccatggaggaacctctgtagacttaacaatcttttcacttcacctagcaggtgtatcatcaatccttggtgcagtaaattttattaccacagtaattaatatacgatcagagggaataacccttgatcagacacctttatttgtttgatcagtagcaatcacagcactattattactattatcactaccagtcctagctggtgctatcacaatactacttacagatcgaaatttaaatacatcattttttgatcctgcaggaggaggtgaccccattttatatcaacattta	accctttattttttatttggagcgtgggctggaataattggaacatcaataagtgtaattatccgagcagaacttggacaaccaggacaattaatcggagatgatcaaatttataatgtagtaattacatcccatgcattcctaataattttctttatagtaataccaattataattggtggatttgggaattgattaatcccactaataattggagcaccagacatagcatttccccgaataaacaatataagattctgacttttacccccatcattaacactactcttaacctcatccataacagatagaggaacaggtacaggttgaacagtttaccccccactcgccagagctattgcccatggaggaacctctgtagacttaacaatcttttcacttcacctagcaggtgtatcatcaatccttggtgcagtaaattttattaccacagtaattaatatacgatcagagggaataacccttgatcagacacctttatttgtttgatcagtagcaatcacagcactattattactattatcactaccagtcctagctggtgctatcacaatactacttacagatcgaaatttaaatacatcattttttgatcctgcaggaggaggtgaccccattttatatcaacattta	TLYFLFGAWAG?IGTS?SVIIRAELGQPGQLIGDDQIYNVVITSHAFL?IFF?V?PI?IGGFGNWLIPL?IGAPD?AFPR?NN??FWLLPPSLTLLLTSS?TD?GTGTGWTVYPPLA?AIAHGGTSVDLTIFSLHLAGVSSILGAVNFITTVIN?RSEG?TLDQTPLFVWSVAITALLLLLSLPVLAGAIT?LLTDRNLNTSFFDPAGGGDPILYQHL	-229.05943000000013	FALSE	FALSE
RWWB640-10	acattatattttatttttggtatttgagcaggaatagtaggaacttcattaagattattaattcgagcagaattaggaacccccggatctttaattggagatgatcaaatctataatactattgtaacagctcatgcttttattataattttttttatagtaatacctattataattggaggatttggcaattgacttgtacctttaatattaggagccccagatatagctttcccccgaataaataatataagtttttgacttctacccccatctttaactttattaatttcaagaagaattgtagaaaatggagcaggaacaggatgaacagtttatcccccactttcatctaatattgcccatggaggaagttctgtagatctagctattttttccctacatttagctggtatttcttcaattttaggtgcaattaattttattacaacaatcatcaatatacgattaaataacttatcttttgatcaaataccattatttatttgagctgtaggaattactgcgtttttattattattatctttacctgttttagcaggtgctattacaatacttttaacagatcgtaatttaaatacatcattttttgaccctgctggagggggagacccaattctttatcaacattta	acattatattttatttttggtatttgagcaggaatagtaggaacttcattaagattattaattcgagcagaattaggaacccccggatctttaattggagatgatcaaatctataatactattgtaacagctcatgcttttattataattttttttatagtaatacctattataattggaggatttggcaattgacttgtacctttaatattaggagccccagatatagctttcccccgaataaataatataagtttttgacttctacccccatctttaactttattaatttcaagaagaattgtagaaaatggagcaggaacaggatgaacagtttatcccccactttcatctaatattgcccatggaggaagttctgtagatctagctattttttccctacatttagctggtatttcttcaattttaggtgcaattaattttattacaacaatcatcaatatacgattaaataacttatcttttgatcaaataccattatttatttgagctgtaggaattactgcgtttttattattattatctttacctgttttagcaggtgctattacaatacttttaacagatcgtaatttaaatacatcattttttgaccctgctggagggggagacccaattctttatcaacattta	TLYFIFGIWAG?VGTSL?LLIRAELGTPGSLIGDDQIYNTIVTAHAFI?IFF?V?PI?IGGFGNWLVPL?LGAPD?AFPR?NN?SFWLLPPSLTLLIS??IVENGAGTGWTVYPPLSSNIAHGGSSVDLAIFSLHLAGISSILGAINFITTIIN?RLNNLSFDQ?PLFIWAVGITAFLLLLSLPVLAGAIT?LLTDRNLNTSFFDPAGGGDPILYQHL	-189.74676000000005	FALSE	FALSE
CULBE053-14	acattatattttattttcggagtttgatcaggaatagttggaacatcattaagaattttaattcgtgctgaattaagacaaccaggaatatttattggtaatgaccaaatttataatgtaattgttacagcacatgcttttattataattttttttatagtaatacctattataattggaggatttggaaattgattagttcctttaatattaggagccccagatatagcatttcctcgaataaataatataagtttctgaatacttcccccttctttaacgctactcctttctagaagtatggttgaaaatggatcaggaacaggatgaactgtgtacccacctctttcttctggaactgctcacgcaggagcttcagttgatttaacaattttttctcttcatttagcaggaatttcatcaattttaggagcagtaaattttattactactgttattaatatacgatcttcaggaattacattagatcgattacctttatttgtttgatctgttgtaattacagctattttactactattatcattaccagtattagccggagctattactatattattaactgaccgaaatttaaatacatcattctttgaccctattggaggaggagatcctattttataccaacattta	acattatattttattttcggagtttgatcaggaatagttggaacatcattaagaattttaattcgtgctgaattaagacaaccaggaatatttattggtaatgaccaaatttataatgtaattgttacagcacatgcttttattataattttttttatagtaatacctattataattggaggatttggaaattgattagttcctttaatattaggagccccagatatagcatttcctcgaataaataatataagtttctgaatacttcccccttctttaacgctactcctttctagaagtatggttgaaaatggatcaggaacaggatgaactgtgtacccacctctttcttctggaactgctcacgcaggagcttcagttgatttaacaattttttctcttcatttagcaggaatttcatcaattttaggagcagtaaattttattactactgttattaatatacgatcttcaggaattacattagatcgattacctttatttgtttgatctgttgtaattacagctattttactactattatcattaccagtattagccggagctattactatattattaactgaccgaaatttaaatacatcattctttgaccctattggaggaggagatcctattttataccaacattta	TLYFIFGVWSG?VGTSL?ILIRAEL?QPG?FIGNDQIYNVIVTAHAFI?IFF?V?PI?IGGFGNWLVPL?LGAPD?AFPR?NN?SFW?LPPSLTLLLS?SMVENGSGTGWTVYPPLSSGTAHAGASVDLTIFSLHLAGISSILGAVNFITTVIN?RSSGITLDRLPLFVWSVVITAILLLLSLPVLAGAIT?LLTDRNLNTSFFDPIGGGDPILYQHL	-215.29566000000008	FALSE	FALSE
GMGRA039-13	acattatattttattttaggggtatgagcaggtatagttggaacttcattaagtattctaattcgagctgaattaggccatcctggggccttaattggggatgatcagatttataatgtaattgtaactgctcatgcttttattataattttttttatagtaatacctattataattgggggatttggaaattgattagtacctttaatacttggggcccctgatatagcatttcctcgaataaataatataagattttgaatgctcccaccatctttatctttattattaattagtagaatagtagaaaacggggccggaacaggatgaacagtctatcctcctttagctaataatatcgctcatagaggggcatcagttgatttggccattttttctctccatttagctggaatttcttcaatcttaggggcagtaaattttattactacaattattaacatacgatcaaatgggatttcatttgaccgaatacctttatttgtgtgatcagtgcttattacagcaatcttattattattatcacttcctgttttagcaggggcaattaccatattattaacagatcgaaatttaaatacttcattttttgacccagccggaggaggagatccaattttatatcaacattta	acattatattttattttaggggtatgagcaggtatagttggaacttcattaagtattctaattcgagctgaattaggccatcctggggccttaattggggatgatcagatttataatgtaattgtaactgctcatgcttttattataattttttttatagtaatacctattataattgggggatttggaaattgattagtacctttaatacttggggcccctgatatagcatttcctcgaataaataatataagattttgaatgctcccaccatctttatctttattattaattagtagaatagtagaaaacggggccggaacaggatgaacagtctatcctcctttagctaataatatcgctcatagaggggcatcagttgatttggccattttttctctccatttagctggaatttcttcaatcttaggggcagtaaattttattactacaattattaacatacgatcaaatgggatttcatttgaccgaatacctttatttgtgtgatcagtgcttattacagcaatcttattattattatcacttcctgttttagcaggggcaattaccatattattaacagatcgaaatttaaatacttcattttttgacccagccggaggaggagatccaattttatatcaacattta	TLYFILGVWAG?VGTSLSILIRAELGHPGALIGDDQIYNVIVTAHAFI?IFF?V?PI?IGGFGNWLVPL?LGAPD?AFPR?NN??FWMLPPSLSLLLIS??VENGAGTGWTVYPPLANNIAH?GASVDLAIFSLHLAGISSILGAVNFITTIIN?RSNGISFDR?PLFVWSVLITAILLLLSLPVLAGAIT?LLTDRNLNTSFFDPAGGGDPILYQHL	-189.96370000000016	FALSE	FALSE
GBMLB2907-08	actatatattttatttttgccctttttacaggtttaacagggactagaataagggttttaattcgattagaattaagccagccagggtcagtttggggagaccaaagattttataatgtgatagtaactgcgcatgcattggtaataattttttttttagttatacctgggataataggagggtttggaaattggttggttccattaatattaaaagctcctgatatagtatttgggcggttaaatgctttaagattttggttacttccttgttcctttttttatttagctgtttctatacatattgattatggggttggaacggggtgaactatttatcccccattaacctctttagttggttggcataggtgtgctatagaatatgctattttttctttacatttggctggggccaggtctattgcagcatcaattaattttgtaactacttcttataatttacgtcaagggggggttggattaccccgaatacctctttttgttagaagaattttaattacagctaaactattaattttatctatacctgtatttgcaggagcaattacaatacttctatttgatcgaaattttaattgtaggttttttgaccctcgaggaggtggggacccaattttattccaacat	actatatattttatttttgccctttttacaggtttaacagggactagaataagggttttaattcgattagaattaagccagccagggtcagtttggggagaccaaagattttataatgtgatagtaactgcgcatgcattggtaataattttttttttagttatacctgggataataggagggtttggaaattggttggttccattaatattaaaagctcctgatatagtatttgggcggttaaatgctttaagattttggttacttccttgttcctttttttatttagctgtttctatacatattgattatggggttggaacggggtgaactatttatcccccattaacctctttagttggttggcataggtgtgctatagaatatgctattttttctttacatttggctggggccaggtctattgcagcatcaattaattttgtaactacttcttataatttacgtcaagggggggttggattaccccgaatacctctttttgttagaagaattttaattacagctaaactattaattttatctatacctgtatttgcaggagcaattacaatacttctatttgatcgaaattttaattgtaggttttttgaccctcgaggaggtggggacccaattttattccaacat	T?YFIFALFTGLTGT???VLIRLELSQPGSVWGDQ?FYNV?VTAHALV?IFFLV?PG??GGFGNWLVPL?L?APD?VFGRLNAL?FWLLPCSFFYLAVS?HIDYGVGTGWTIYPPLTSLVGWH?CA?EYAIFSLHLAGA?SIAASINFVTTSYNLRQGGVGLPR?PLFV??ILITA?LLILS?PVFAGAIT?LLFDRNFNC?FFDPRGGGDPILFQH	-483.3138599999998	TRUE	FALSE
MHFLI392-07	ttatactttattttcggatcatgagcaggtatagtaggaacttcactaagtattttaattcgagctgaattaggacaccctggagcactaattggagatgatcaaatttataatgtaattgtaacagctcatgcttttattataattttttttatagtaatacctattataattggaggatttggaaactgattagttcctcttatattaggagccccggatatagctttccctcgaataaataatataagattttgacttctacctcctgcattaactttattactcgtaagtagcatagtagaaaatggatctggaacagggtgaactgtttaccctcctttatcctctaatattgctcatagtggagcttctgttgatttagctattttttctcttcatttagctggaatctcatcaattttaggagctgtaaattttattactactgtaattaatatacgatcaacaggaattacttttgatcgaataccattatttgtgtgatctgtagtaattacagctttattacttttattatctttaccagttttagcaggagctattactatattattaacagatcgaaatttaaatacttcattttttgatccggcgggaggaggagatccaattct-tatcaacattta	---ttatactttattttcggatcatgagcaggtatagtaggaacttcactaagtattttaattcgagctgaattaggacaccctggagcactaattggagatgatcaaatttataatgtaattgtaacagctcatgcttttattataattttttttatagtaatacctattataattggaggatttggaaactgattagttcctcttatattaggagccccggatatagctttccctcgaataaataatataagattttgacttctacctcctgcattaactttattactcgtaagtagcatagtagaaaatggatctggaacagggtgaactgtttaccctcctttatcctctaatattgctcatagtggagcttctgttgatttagctattttttctcttcatttagctggaatctcatcaattttaggagctgtaaattttattactactgtaattaatatacgatcaacaggaattacttttgatcgaataccattatttgtgtgatctgtagtaattacagctttattacttttattatctttaccagttttagcaggagctattactatattattaacagatcgaaatttaaatacttcattttttgatccggcgggaggaggagatccaattct-tatcaacattta	-LYFIFGSWAG?VGTSLSILIRAELGHPGALIGDDQIYNVIVTAHAFI?IFF?V?PI?IGGFGNWLVPL?LGAPD?AFPR?NN??FWLLPPALTLLLVSS?VENGSGTGWTVYPPLSSNIAHSGASVDLAIFSLHLAGISSILGAVNFITTVIN?RSTGITFDR?PLFVWSVVITALLLLLSLPVLAGAIT?LLTDRNLNTSFFDPAGGGDPI-YQHL	-196.19355000000016	FALSE	FALSE
ELPCG2998-17	acattatattttattttcggaatttgagcaggaatagtgggaacctcattaagtttattaattcgagcagaattaggtaacccgggatcattaattggtgatgatcaaatttataatactattgttacagctcatgcttttattataattttttttatggttatacctattataatcggaggatttggaaactgattagtaccattaatattaggagctccagatatagctttccctcgaataaataatataagattttgattattacccccttctattacattattaatttcaagaagaattgtagaaaatggagcaggaactggatgaactgtttacccccctttatcatctaacattgctcatggcggaagatcagtagatttggccattttttcattacatctagccggtatttcttcaattttaggggcaattaattttattacaacaattattaatatacgattaaataacctttcatttgatcaaataccattatttgtgtgagctgtcggtattacagcatttttattattattatctttaccagttttagctggagctattactatattattaacagatcgaaatttaaatacatctttctttgacccagctgggggaggagatcctattttataccaacactta	acattatattttattttcggaatttgagcaggaatagtgggaacctcattaagtttattaattcgagcagaattaggtaacccgggatcattaattggtgatgatcaaatttataatactattgttacagctcatgcttttattataattttttttatggttatacctattataatcggaggatttggaaactgattagtaccattaatattaggagctccagatatagctttccctcgaataaataatataagattttgattattacccccttctattacattattaatttcaagaagaattgtagaaaatggagcaggaactggatgaactgtttacccccctttatcatctaacattgctcatggcggaagatcagtagatttggccattttttcattacatctagccggtatttcttcaattttaggggcaattaattttattacaacaattattaatatacgattaaataacctttcatttgatcaaataccattatttgtgtgagctgtcggtattacagcatttttattattattatctttaccagttttagctggagctattactatattattaacagatcgaaatttaaatacatctttctttgacccagctgggggaggagatcctattttataccaacactta	TLYFIFGIWAG?VGTSLSLLIRAELGNPGSLIGDDQIYNTIVTAHAFI?IFFMV?PI?IGGFGNWLVPL?LGAPD?AFPR?NN??FWLLPPSITLLIS??IVENGAGTGWTVYPPLSSNIAHGG?SVDLAIFSLHLAGISSILGAINFITTIIN?RLNNLSFDQ?PLFVWAVGITAFLLLLSLPVLAGAIT?LLTDRNLNTSFFDPAGGGDPILYQHL	-177.57502000000017	FALSE	FALSE
HKONS746-08	actttatattttatttttggaatttgagctggaataattggcacttctcttagattattaattcgagcagaattaggtaatcccggatcattaatcggaaatgatcaaatttataatactattgttacagcacacgcatttattataattttttttatagttataccaattataattggaggatttggaaactgattagtcccattaatattaggagccccagatatggctttcccccgtataaataatataagattttgacttttacctccctctttaactcttctaatttcaagaagaatcgttgagaatggagcaggaactggttgaacagtttatccccctctttcttctaatattgcacacagaggaagatcagtagatctggccatcttctcccttcacttagctggaatctcatctattttaggagctattaattttattactacaatcatcaatatacgattaaataatttaactttcgatcaaatacctttatttatttgagctgtaggaattacagcattcctattactcctatcactgccagttcttgctggggctattactatactactcactgatcgaaatcttaatacttcattttttgaccctgctggagggggagaccctattctttatcaacattta	actttatattttatttttggaatttgagctggaataattggcacttctcttagattattaattcgagcagaattaggtaatcccggatcattaatcggaaatgatcaaatttataatactattgttacagcacacgcatttattataattttttttatagttataccaattataattggaggatttggaaactgattagtcccattaatattaggagccccagatatggctttcccccgtataaataatataagattttgacttttacctccctctttaactcttctaatttcaagaagaatcgttgagaatggagcaggaactggttgaacagtttatccccctctttcttctaatattgcacacagaggaagatcagtagatctggccatcttctcccttcacttagctggaatctcatctattttaggagctattaattttattactacaatcatcaatatacgattaaataatttaactttcgatcaaatacctttatttatttgagctgtaggaattacagcattcctattactcctatcactgccagttcttgctggggctattactatactactcactgatcgaaatcttaatacttcattttttgaccctgctggagggggagaccctattctttatcaacattta	TLYFIFGIWAG?IGTSL?LLIRAELGNPGSLIGNDQIYNTIVTAHAFI?IFF?V?PI?IGGFGNWLVPL?LGAPDMAFPR?NN??FWLLPPSLTLLIS??IVENGAGTGWTVYPPLSSNIAH?G?SVDLAIFSLHLAGISSILGAINFITTIIN?RLNNLTFDQ?PLFIWAVGITAFLLLLSLPVLAGAIT?LLTDRNLNTSFFDPAGGGDPILYQHL	-191.24553000000003	FALSE	FALSE
FPFLB087-12	ctttatttagtatttggtgcttgagctgggatagtaggaacggccctaagcctcctaatccgagcagaattaagccaaccaggcgcccttctcggggatgaccagatttataatgtaattgttacagcacacgcattcgtaataattttctttatagtaatgccaattatgattggtggatttggaaactgattaattccactgatgattggagcccctgatatagcattcccacgaataaataatatgagcttttgacttctaccaccctctttcttacttttacttgcatcctctgcagtggagtctggtgctggtacagggtgaacagtttatcctcctctagccggtaacctcgcacatgcaggagcatctgtagacctaactattttctcccttcacctcgcaggaatttcctcaattcttggggctattaattttattacaacaattattaatataaaaccccctgccacttctcagtaccaaacccccttatttgtatgagcagtactaattactgctgttctgcttctcctctcacttcctgttcttgctgctggaatcacaatattactcacagaccgaaacctaaacactactttcttcgacccagctggcggaggagatcccattctatatcaacactta	---ctttatttagtatttggtgcttgagctgggatagtaggaacggccctaagcctcctaatccgagcagaattaagccaaccaggcgcccttctcggggatgaccagatttataatgtaattgttacagcacacgcattcgtaataattttctttatagtaatgccaattatgattggtggatttggaaactgattaattccactgatgattggagcccctgatatagcattcccacgaataaataatatgagcttttgacttctaccaccctctttcttacttttacttgcatcctctgcagtggagtctggtgctggtacagggtgaacagtttatcctcctctagccggtaacctcgcacatgcaggagcatctgtagacctaactattttctcccttcacctcgcaggaatttcctcaattcttggggctattaattttattacaacaattattaatataaaaccccctgccacttctcagtaccaaacccccttatttgtatgagcagtactaattactgctgttctgcttctcctctcacttcctgttcttgctgctggaatcacaatattactcacagaccgaaacctaaacactactttcttcgacccagctggcggaggagatcccattctatatcaacactta	-LYLVFGAWAG?VGTALSLLIRAELSQPGALLGDDQIYNVIVTAHAFV?IFF?VMPIMIGGFGNWLIPLMIGAPD?AFPR?NNMSFWLLPPSFLLLLASSAVESGAGTGWTVYPPLAGNLAHAGASVDLTIFSLHLAGISSILGAINFITTIIN??PPATSQYQTPLFVWAVLITAVLLLLSLPVLAAGIT?LLTDRNLNTTFFDPAGGGDPILYQHL	-161.80061000000003	FALSE	FALSE
LBCH7123-10	acattatattttatttttggaatttgagcaggaatagtgggaacttcattaagattactcattcgagctgaattaggaaatcctggatctttaattggagatgatcaaatttataatactattgttacagctcatgctttcattataattttttttatagttatacctattataattggaggatttggtaattgacttgtacctttaatactaggagctccagatatagctttcccccgaataaataatataagtttttgacttcttccaccttctttaactttattaatttcaagaagaattgtagaaaatggagcaggaactggttgaacagtttatccccctctttcatctaatattgctcatggaggaagatcagtagatttggctattttttcccttcatttagctggtatttcatctattttaggggcaattaattttattaccacaattattaatatacgtttaaatagtttatcttttgatcaaatacctttatttatttgagcagtaggaatcacagcatttttacttctattatcactaccagtattagcgggagctattactatgcttttaacagatcgaaatctaaatacatctttttttgatcctgcaggaggtggagacccaattttataccaacattta	acattatattttatttttggaatttgagcaggaatagtgggaacttcattaagattactcattcgagctgaattaggaaatcctggatctttaattggagatgatcaaatttataatactattgttacagctcatgctttcattataattttttttatagttatacctattataattggaggatttggtaattgacttgtacctttaatactaggagctccagatatagctttcccccgaataaataatataagtttttgacttcttccaccttctttaactttattaatttcaagaagaattgtagaaaatggagcaggaactggttgaacagtttatccccctctttcatctaatattgctcatggaggaagatcagtagatttggctattttttcccttcatttagctggtatttcatctattttaggggcaattaattttattaccacaattattaatatacgtttaaatagtttatcttttgatcaaatacctttatttatttgagcagtaggaatcacagcatttttacttctattatcactaccagtattagcgggagctattactatgcttttaacagatcgaaatctaaatacatctttttttgatcctgcaggaggtggagacccaattttataccaacattta	TLYFIFGIWAG?VGTSL?LLIRAELGNPGSLIGDDQIYNTIVTAHAFI?IFF?V?PI?IGGFGNWLVPL?LGAPD?AFPR?NN?SFWLLPPSLTLLIS??IVENGAGTGWTVYPPLSSNIAHGG?SVDLAIFSLHLAGISSILGAINFITTIIN?RLNSLSFDQ?PLFIWAVGITAFLLLLSLPVLAGAITMLLTDRNLNTSFFDPAGGGDPILYQHL	-180.47419000000002	FALSE	FALSE
GBMIN33504-13	tgagcaggaatagtaggaacttctcttagtttgttaattcgaactgaattaggaaatccaggatccttaattggagatgatcaaatttataatacaattgttacagctcatgcttttattataattttttttatagttatacctattataattggaggatttggtaattgattaattccattaatattaggagcccctgatatagcttttcctcgtataaataatataagattttgacttttacctccatcattaatattattaatttctagtagaattgttgaaaatggagcaggaacaggatgaacagtttaccccccactttcatctaacatcgctcatagaggatcatctgttgatttagcaattttttcattacatttagctggaatttcttcaattttaggagcaattaattttattacaactattattaatatacgaattaatagtatatcttttgatcaaatacctttatttgtgtgagcagtaggtattactgcattacttcttttactttcccttcctgtattagcgggagctattactatacttttaacggatcgaaatattaatacctcattttttgacccagcaggaggaggagatcctattctttatcaacatcta	------------------------tgagcaggaatagtaggaacttctcttagtttgttaattcgaactgaattaggaaatccaggatccttaattggagatgatcaaatttataatacaattgttacagctcatgcttttattataattttttttatagttatacctattataattggaggatttggtaattgattaattccattaatattaggagcccctgatatagcttttcctcgtataaataatataagattttgacttttacctccatcattaatattattaatttctagtagaattgttgaaaatggagcaggaacaggatgaacagtttaccccccactttcatctaacatcgctcatagaggatcatctgttgatttagcaattttttcattacatttagctggaatttcttcaattttaggagcaattaattttattacaactattattaatatacgaattaatagtatatcttttgatcaaatacctttatttgtgtgagcagtaggtattactgcattacttcttttactttcccttcctgtattagcgggagctattactatacttttaacggatcgaaatattaatacctcattttttgacccagcaggaggaggagatcctattctttatcaacatcta	--------WAG?VGTSLSLLIRTELGNPGSLIGDDQIYNTIVTAHAFI?IFF?V?PI?IGGFGNWLIPL?LGAPD?AFPR?NN??FWLLPPSL?LLISS?IVENGAGTGWTVYPPLSSNIAH?GSSVDLAIFSLHLAGISSILGAINFITTIIN?RINS?SFDQ?PLFVWAVGITALLLLLSLPVLAGAIT?LLTDRNINTSFFDPAGGGDPILYQHL	-194.35050000000007	FALSE	FALSE
ACGAN065-08	atattatattttatctttgctatttgagctggtctaattggatcatctataagaataattattcgattagaattaggaacttgtgggtcaattattaataatgatcaagtttttaattctattgttacagctcatgcatttattataattttttttatagttataccatttataattggagggtttggaaattttttagtgcccctaatactaggttcccctgatatagcttacccacgaataaataatataagattttgacttttacctccttctcttatactcttaactttaagtagattaattagaagaggtgtaggaacagggtggacagtctaccctcctcttgcatctaatatttttcatagagggccatctgtagacctagctattttttcattacatattgcaggaatatcatcaattctaggtgctattaattttatttctactattttaaatatacatcataaaaatataactatagataaaattccattattagtttgggctattataattactgcaattttactacttttatcattacctgtactagctggggctattactatgcttttaactgaccggaatttaaacacttccttttttgatccctcaggaggtggggaccctattctttaccaacattta	atattatattttatctttgctatttgagctggtctaattggatcatctataagaataattattcgattagaattaggaacttgtgggtcaattattaataatgatcaagtttttaattctattgttacagctcatgcatttattataattttttttatagttataccatttataattggagggtttggaaattttttagtgcccctaatactaggttcccctgatatagcttacccacgaataaataatataagattttgacttttacctccttctcttatactcttaactttaagtagattaattagaagaggtgtaggaacagggtggacagtctaccctcctcttgcatctaatatttttcatagagggccatctgtagacctagctattttttcattacatattgcaggaatatcatcaattctaggtgctattaattttatttctactattttaaatatacatcataaaaatataactatagataaaattccattattagtttgggctattataattactgcaattttactacttttatcattacctgtactagctggggctattactatgcttttaactgaccggaatttaaacacttccttttttgatccctcaggaggtggggaccctattctttaccaacattta	?LYFIFAIWAGLIGSS???IIRLELGTCGSIINNDQVFNSIVTAHAFI?IFF?V?PF?IGGFGNFLVPL?LGSPD?AYPR?NN??FWLLPPSL?LLTLS?LI??GVGTGWTVYPPLASNIFH?GPSVDLAIFSLHIAG?SSILGAINFISTILN?HH?N?T?D?IPLLVWAI?ITAILLLLSLPVLAGAITMLLTDRNLNTSFFDPSGGGDPILYQHL	-260.73364	FALSE	FALSE
JWDCA102-10	accctatattttatttttggggcctgggctggaatagtaggaacttctctaagaatcttaattcgaatggaattagggcacccaggtgctttaatcggtgatgatcaaatttataatgtaatcgttacagcccatgcattcgtaataattttttttatagtaatacccattataattggaggattcggtaactgattagttccccttatattaggagccccagatatagcctttcctcgaataaataatataagcttttgaatactaccaccatctttaactttattattatcaagtagtatagtagaaaatggagctggaactggatgaaccgtctatccccccttatcctcaggcattgctcatagaggagcttcagttgacttagctatcttttccctacatttagccggaatttcatcaattctaggagctgtaaattttattacaacggtaattaacatacgatccacaggaattacttttgaccgaatacccctatttgtttgatctgtaataattacagctattctattattattatccttaccagttttagctggagctattactatactattaacagatcgaaatctaaatacatcattttttgaccctgcgggagggggggaccctattttataccagcattta	accctatattttatttttggggcctgggctggaatagtaggaacttctctaagaatcttaattcgaatggaattagggcacccaggtgctttaatcggtgatgatcaaatttataatgtaatcgttacagcccatgcattcgtaataattttttttatagtaatacccattataattggaggattcggtaactgattagttccccttatattaggagccccagatatagcctttcctcgaataaataatataagcttttgaatactaccaccatctttaactttattattatcaagtagtatagtagaaaatggagctggaactggatgaaccgtctatccccccttatcctcaggcattgctcatagaggagcttcagttgacttagctatcttttccctacatttagccggaatttcatcaattctaggagctgtaaattttattacaacggtaattaacatacgatccacaggaattacttttgaccgaatacccctatttgtttgatctgtaataattacagctattctattattattatccttaccagttttagctggagctattactatactattaacagatcgaaatctaaatacatcattttttgaccctgcgggagggggggaccctattttataccagcattta	TLYFIFGAWAG?VGTSL?ILIRMELGHPGALIGDDQIYNVIVTAHAFV?IFF?V?PI?IGGFGNWLVPL?LGAPD?AFPR?NN?SFW?LPPSLTLLLSSS?VENGAGTGWTVYPPLSSGIAH?GASVDLAIFSLHLAGISSILGAVNFITTVIN?RSTGITFDR?PLFVWSV?ITAILLLLSLPVLAGAIT?LLTDRNLNTSFFDPAGGGDPILYQHL	-207.41398000000012	FALSE	FALSE
TZGAA080-06	ctctacctagtatttggtgc-tgagccggaatagttggaaccgccctcagcctcttaattcgagcagagctcagtcaacccggatccctactgggcgacgatcagatctataatgttatcgttactgcacacgccttcgtaataattttctttatagtaataccaattatgattgggggcttcggaaactggctagtccccctgatgattggcgcgcccgacatagcattcccccgaataaacaacataagtttctgacttcttcccccatcctttcttctcctcctagcatcttcaggggttgaagctggggccgggacaggttgaaccgtctaccccccacttgccggaaaccttgcgcacgccggagcttctgtagacctaactattttttccctgcaccttgccggggtctcttccatccttggggctattaactttatcacaaccatcatcaacataaaacccccagccatctcacaatatcaaacacccctattcgtatgagccgtcctaatcactgctgttctcctccttctgtccctgcccgttctagccgccggaattacaatgcttcttacagaccggaacctaaacaccacattctttgacccggcagggggaggggacccaatcctttaccaacaccta	---ctctacctagtatttggtgc-tgagccggaatagttggaaccgccctcagcctcttaattcgagcagagctcagtcaacccggatccctactgggcgacgatcagatctataatgttatcgttactgcacacgccttcgtaataattttctttatagtaataccaattatgattgggggcttcggaaactggctagtccccctgatgattggcgcgcccgacatagcattcccccgaataaacaacataagtttctgacttcttcccccatcctttcttctcctcctagcatcttcaggggttgaagctggggccgggacaggttgaaccgtctaccccccacttgccggaaaccttgcgcacgccggagcttctgtagacctaactattttttccctgcaccttgccggggtctcttccatccttggggctattaactttatcacaaccatcatcaacataaaacccccagccatctcacaatatcaaacacccctattcgtatgagccgtcctaatcactgctgttctcctccttctgtccctgcccgttctagccgccggaattacaatgcttcttacagaccggaacctaaacaccacattctttgacccggcagggggaggggacccaatcctttaccaacaccta	-LYLVFG-WAG?VGTALSLLIRAELSQPGSLLGDDQIYNVIVTAHAFV?IFF?V?PIMIGGFGNWLVPLMIGAPD?AFPR?NN?SFWLLPPSFLLLLASSGVEAGAGTGWTVYPPLAGNLAHAGASVDLTIFSLHLAGVSSILGAINFITTIIN??PPAISQYQTPLFVWAVLITAVLLLLSLPVLAAGITMLLTDRNLNTTFFDPAGGGDPILYQHL	-164.74401	FALSE	FALSE
LNSWF471-06	acattatattttatttttggaatttgagcaggaatagttggaacttctttaagtttattaattcgagctgaattaggaaatccaggttctttaattggagatgatcagatttataatactattgtaacagcccatgcctttattataattttttttatagtaatacctattataattggaggatttggtaattgattagtacctcttatattaggagcccctgatatggctttcccccgaataaataatataagtttttgacttcttcccccatctttaactttattaatttcaagaagaattgtagaaaatggagcaggaacaggatgaacagtgtaccccccactttcatctaatattgcccatggaggtagttctgtcgatttagctattttttctctacatttagctggaatttcatcaattttaggagctattaattttatcactacaattattaatatacgattaaataacttatcatttgaccaaatacctttatttatttgagcagtaggaattacagctttcttattattactttcattaccggtattagcaggagctattactatattattaactgatcgaaatttaaatacatctttttttgatcctgcgggaggaggagatcctatcttatatcaacattta	acattatattttatttttggaatttgagcaggaatagttggaacttctttaagtttattaattcgagctgaattaggaaatccaggttctttaattggagatgatcagatttataatactattgtaacagcccatgcctttattataattttttttatagtaatacctattataattggaggatttggtaattgattagtacctcttatattaggagcccctgatatggctttcccccgaataaataatataagtttttgacttcttcccccatctttaactttattaatttcaagaagaattgtagaaaatggagcaggaacaggatgaacagtgtaccccccactttcatctaatattgcccatggaggtagttctgtcgatttagctattttttctctacatttagctggaatttcatcaattttaggagctattaattttatcactacaattattaatatacgattaaataacttatcatttgaccaaatacctttatttatttgagcagtaggaattacagctttcttattattactttcattaccggtattagcaggagctattactatattattaactgatcgaaatttaaatacatctttttttgatcctgcgggaggaggagatcctatcttatatcaacattta	TLYFIFGIWAG?VGTSLSLLIRAELGNPGSLIGDDQIYNTIVTAHAFI?IFF?V?PI?IGGFGNWLVPL?LGAPDMAFPR?NN?SFWLLPPSLTLLIS??IVENGAGTGWTVYPPLSSNIAHGGSSVDLAIFSLHLAGISSILGAINFITTIIN?RLNNLSFDQ?PLFIWAVGITAFLLLLSLPVLAGAIT?LLTDRNLNTSFFDPAGGGDPILYQHL	-172.2323000000001	FALSE	FALSE
TURAR832-10	actttatatttaatgtttggagtttgatcagctataatgggaactgctataagagtattaattcgaatggaattaggaaatcctggaagattgttaggtaatgatcatttatataatgttatagttactgctcatgcttttgtgatgattttttttatagtaataccaattcttattggaggatttggaaactgattagttcctttaatattaggtgctccagatatatcatttcctcgaataaataatctttctttctgactattacctccttctttatttttgttatctatatcttctatagtggaaataggagttggtgctggatgaactgtttaccctcctttagcgtctacagttggtcatataggaagttcaatagattttgctattttttctttacatttagctggagcttcttctattataggggctgtaaattttatttctactattattaatatacgaatgttaggaatatctatggaaagggtgcctctttttgtttgatcagtattaattactgcagtattattattactttctttacctgttttagcaggagctattactatattattaacagatcgtaattttaatacttctttttttgatcctgctggagggggtgatcctattttatttcaacattta	actttatatttaatgtttggagtttgatcagctataatgggaactgctataagagtattaattcgaatggaattaggaaatcctggaagattgttaggtaatgatcatttatataatgttatagttactgctcatgcttttgtgatgattttttttatagtaataccaattcttattggaggatttggaaactgattagttcctttaatattaggtgctccagatatatcatttcctcgaataaataatctttctttctgactattacctccttctttatttttgttatctatatcttctatagtggaaataggagttggtgctggatgaactgtttaccctcctttagcgtctacagttggtcatataggaagttcaatagattttgctattttttctttacatttagctggagcttcttctattataggggctgtaaattttatttctactattattaatatacgaatgttaggaatatctatggaaagggtgcctctttttgtttgatcagtattaattactgcagtattattattactttctttacctgttttagcaggagctattactatattattaacagatcgtaattttaatacttctttttttgatcctgctggagggggtgatcctattttatttcaacattta	TLYLMFGVWSA?MGTA??VLIRMELGNPG?LLGNDHLYNV?VTAHAFVMIFF?V?PILIGGFGNWLVPL?LGAPD?SFPR?NNLSFWLLPPSLFLLS?SS?VE?GVGAGWTVYPPLASTVGH?GSS?DFAIFSLHLAGASSI?GAVNFISTIIN?RMLG?SME?VPLFVWSVLITAVLLLLSLPVLAGAIT?LLTDRNFNTSFFDPAGGGDPILFQHL	-261.25797000000006	FALSE	FALSE
ASSCR3390-12	acgttatattttatttttggtgcttgagcaggaatagtgggaacttcactaagaatactaatccgaacagaacttggcaaccctggttctttaattggagatgatcaaatttataatacaattgttacagcacatgcttttattataattttttttatagtaataccaattataattgggggtttcggtaattgactggttccattaatgttaggggctcctgatatagctttcccccgaataaataatataagattttggcttctccccccctctattaccctattgatcttttctagaattgtagaaaggggggccgggacaggttgaactgtttacccccctttatcggccaacctcgcccatgctgggtcatcagttgatttagcgatttttagccttcatttagctggaatttcctctattttaggagcagtaaactttatttcaacagtaattaacatacgtccacagggtttaaattttgaccgattacccttatttgtctgagcagttaaaattacagctattctattactcctatccctcccagtattagcaggtgcaatcacaatattattaacagatcgtaatttaaatacatcattttttgacccagccggaggaggagacccaatcttatatcagcattta	acgttatattttatttttggtgcttgagcaggaatagtgggaacttcactaagaatactaatccgaacagaacttggcaaccctggttctttaattggagatgatcaaatttataatacaattgttacagcacatgcttttattataattttttttatagtaataccaattataattgggggtttcggtaattgactggttccattaatgttaggggctcctgatatagctttcccccgaataaataatataagattttggcttctccccccctctattaccctattgatcttttctagaattgtagaaaggggggccgggacaggttgaactgtttacccccctttatcggccaacctcgcccatgctgggtcatcagttgatttagcgatttttagccttcatttagctggaatttcctctattttaggagcagtaaactttatttcaacagtaattaacatacgtccacagggtttaaattttgaccgattacccttatttgtctgagcagttaaaattacagctattctattactcctatccctcccagtattagcaggtgcaatcacaatattattaacagatcgtaatttaaatacatcattttttgacccagccggaggaggagacccaatcttatatcagcattta	TLYFIFGAWAG?VGTSL??LIRTELGNPGSLIGDDQIYNTIVTAHAFI?IFF?V?PI?IGGFGNWLVPLMLGAPD?AFPR?NN??FWLLPPSITLLIFS?IVE?GAGTGWTVYPPLSANLAHAGSSVDLAIFSLHLAGISSILGAVNFISTVIN?RPQGLNFDRLPLFVWAV?ITAILLLLSLPVLAGAIT?LLTDRNLNTSFFDPAGGGDPILYQHL	-187.25671000000003	FALSE	FALSE
GBMIN113829-17	ggtatttgaagaggaatgttggggactagttttaggagaattattcgtttagaattatctcaacctggagattttttaatagattttgatttttataattctgttgttactgctcatgcttttattataattttttttatggtaatgcctattatgataggtggatttggaaatttacttgttcctttaatgattggtgctactgatatggcttaccctcgtttgaataatatgagattttgattattgcctccttctctatctttgttaattaggtctgctattgtaggttcaggtgttggtactggttgaacagtttatcctcctctttctaatggtgtttttcattctgggtctgctgttgattttggtattttgagtttgcatattgctgggatttcttctattttaggttctattaattttattgttactatttataatataaaagttgatgggataagatgatctagtttacctttatttgtgtggtctgtttttattacttcttttttgttagctttttctcttcctgtgttagctgcagctttaactatattattaacagatcgtaattttaattcttctttttttgatcctattggtgggggggatcctattctttatcaacattta	------------------ggtatttgaagaggaatgttggggactagttttaggagaattattcgtttagaattatctcaacctggagattttttaatagattttgatttttataattctgttgttactgctcatgcttttattataattttttttatggtaatgcctattatgataggtggatttggaaatttacttgttcctttaatgattggtgctactgatatggcttaccctcgtttgaataatatgagattttgattattgcctccttctctatctttgttaattaggtctgctattgtaggttcaggtgttggtactggttgaacagtttatcctcctctttctaatggtgtttttcattctgggtctgctgttgattttggtattttgagtttgcatattgctgggatttcttctattttaggttctattaattttattgttactatttataatataaaagttgatgggataagatgatctagtttacctttatttgtgtggtctgtttttattacttcttttttgttagctttttctcttcctgtgttagctgcagctttaactatattattaacagatcgtaattttaattcttctttttttgatcctattggtgggggggatcctattctttatcaacattta	------GIW?GMLGTSF??IIRLELSQPGDFL?DFDFYNSVVTAHAFI?IFFMVMPIM?GGFGNLLVPLMIGATDMAYPRLNNM?FWLLPPSLSLLI?SAIVGSGVGTGWTVYPPLSNGVFHSGSAVDFGILSLHIAGISSILGSINFIVTIYN??VDG??WSSLPLFVWSVFITSFLLAFSLPVLAAALT?LLTDRNFNSSFFDPIGGGDPILYQHL	-276.1473300000001	FALSE	FALSE
SSEIB4203-13	actatatatttaattttctcagtttgagctggaatacttggaacagctctgagaataattattcgaattgaactaggtcaaccaggctcatttattaataatgaccaaatatacaatgttatcgttacttctcatgcttttgttataattttttttttagtaatacctgctataattggaggatttggaaactgattagtacctcttataatttcagctccagatatggctttcccgcgaataaataacataagtttttgacttttacctcctagtttatttttattaattatatcttcaatagtagaagatggtgcaggaactggttgaactgtttatcccccattagctagaaatatttcccatagaagtggagccgttgacctaacaattttcagacttcatttagcaggagtatcttctattttaggaagaattaattttatttctacaattttaaatatacgacctaaacatataaaaatagaacaaatacccctatttgtgtgatctgttcttattacaactattttacttcttttatcactgcctgttttagccggagcaattactatactattaacagatcgaaattttaatacttctttttttgatcctagtggaggaggagatccaattctttatcaacatctt	actatatatttaattttctcagtttgagctggaatacttggaacagctctgagaataattattcgaattgaactaggtcaaccaggctcatttattaataatgaccaaatatacaatgttatcgttacttctcatgcttttgttataattttttttttagtaatacctgctataattggaggatttggaaactgattagtacctcttataatttcagctccagatatggctttcccgcgaataaataacataagtttttgacttttacctcctagtttatttttattaattatatcttcaatagtagaagatggtgcaggaactggttgaactgtttatcccccattagctagaaatatttcccatagaagtggagccgttgacctaacaattttcagacttcatttagcaggagtatcttctattttaggaagaattaattttatttctacaattttaaatatacgacctaaacatataaaaatagaacaaatacccctatttgtgtgatctgttcttattacaactattttacttcttttatcactgcctgttttagccggagcaattactatactattaacagatcgaaattttaatacttctttttttgatcctagtggaggaggagatccaattctttatcaacatctt	T?YLIFSVWAG?LGTAL??IIRIELGQPGSFINNDQ?YNVIVTSHAFV?IFFLV?PA?IGGFGNWLVPL?ISAPDMAFPR?NN?SFWLLPPSLFLLI?SS?VEDGAGTGWTVYPPLA?NISH?SGAVDLTIF?LHLAGVSSILG?INFISTILN?RP?H???EQ?PLFVWSVLITTILLLLSLPVLAGAIT?LLTDRNFNTSFFDPSGGGDPILYQHL	-280.69971000000015	FALSE	FALSE
GBCPH1265-13	acattatactttattttcggaatttgatcaggacttttaggtacatccttaagtttaataatccgaacagaattaggtcaaccaggatctcttcttaatgatgatcaattatataatgtaattgtaacagcacatgcatttgtaataattttttttttagttatacctgttataattggaggatttggaaattgactagtacctttaatattaggagctccagatatagcatttccgcgaataaataatataagtttctgacttttaccaccttctcttaccctattattatcttcagctgcagtagaaagaggtgtaggtactggatgaactgtatatcctcccctttcaagaaatttagcccatataggtccttccgttgacctagctattttttctcttcacctagccggtatttcatctattcttggagccattaattttattacaactattattaatatacgatgagaaggaatacttatagaacgacttccattatttgtatgagcagtttttattaccgcaatcttattattactttctttaccagtccttgctggagcaattacaatactcttaacagatcgaaatttcaataccaccttttttgatcctagaggaggaggagatccaattttatatcaacatcta	acattatactttattttcggaatttgatcaggacttttaggtacatccttaagtttaataatccgaacagaattaggtcaaccaggatctcttcttaatgatgatcaattatataatgtaattgtaacagcacatgcatttgtaataattttttttttagttatacctgttataattggaggatttggaaattgactagtacctttaatattaggagctccagatatagcatttccgcgaataaataatataagtttctgacttttaccaccttctcttaccctattattatcttcagctgcagtagaaagaggtgtaggtactggatgaactgtatatcctcccctttcaagaaatttagcccatataggtccttccgttgacctagctattttttctcttcacctagccggtatttcatctattcttggagccattaattttattacaactattattaatatacgatgagaaggaatacttatagaacgacttccattatttgtatgagcagtttttattaccgcaatcttattattactttctttaccagtccttgctggagcaattacaatactcttaacagatcgaaatttcaataccaccttttttgatcctagaggaggaggagatccaattttatatcaacatcta	TLYFIFGIWSGLLGTSLSL?IRTELGQPGSLLNDDQLYNVIVTAHAFV?IFFLV?PV?IGGFGNWLVPL?LGAPD?AFPR?NN?SFWLLPPSLTLLLSSAAVE?GVGTGWTVYPPLS?NLAH?GPSVDLAIFSLHLAGISSILGAINFITTIIN?RWEG?L?ERLPLFVWAVFITAILLLLSLPVLAGAIT?LLTDRNFNTTFFDP?GGGDPILYQHL	-204.73846999999995	FALSE	FALSE
ELPCG8693-17	actttatactttatctttggtgcatgagctggaatagtagggacatccttaagtatacttattcgtgctgaattaggaaacccaggagcactaattggtgatgaccaaatttataatgttattgtaactgcccatgcatttatcataattttttttatagttatacctattataattgggggatttggaaattgattagttcctttaatgctaggagctccagatatagccttcccccgaataaataatataagtttttgattacttcccccttctttaactcttctattaataagcagaatagtcgaaagaggcgctggtacaggttgaactgtgtaccccccgctctcttcaggtattgcccatagaggagcatcagttgatttagcaatttttagtcttcatttagctggagtttcctctattcttggggctgtaaattttattacaacaattattaatatgcgatcagtaggaataacttttgatcgaatacctttatttgtttgatcagtaggaattactgctttattgctattactttcattacctgttttagcaggagcaattactatacttttaactgaccgaaatttaaacacttctttttttgacccagctggaggaggagacccaattctttatcaacgttta	actttatactttatctttggtgcatgagctggaatagtagggacatccttaagtatacttattcgtgctgaattaggaaacccaggagcactaattggtgatgaccaaatttataatgttattgtaactgcccatgcatttatcataattttttttatagttatacctattataattgggggatttggaaattgattagttcctttaatgctaggagctccagatatagccttcccccgaataaataatataagtttttgattacttcccccttctttaactcttctattaataagcagaatagtcgaaagaggcgctggtacaggttgaactgtgtaccccccgctctcttcaggtattgcccatagaggagcatcagttgatttagcaatttttagtcttcatttagctggagtttcctctattcttggggctgtaaattttattacaacaattattaatatgcgatcagtaggaataacttttgatcgaatacctttatttgtttgatcagtaggaattactgctttattgctattactttcattacctgttttagcaggagcaattactatacttttaactgaccgaaatttaaacacttctttttttgacccagctggaggaggagacccaattctttatcaacgttta	TLYFIFGAWAG?VGTSLS?LIRAELGNPGALIGDDQIYNVIVTAHAFI?IFF?V?PI?IGGFGNWLVPLMLGAPD?AFPR?NN?SFWLLPPSLTLLL?S??VE?GAGTGWTVYPPLSSGIAH?GASVDLAIFSLHLAGVSSILGAVNFITTIINMRSVG?TFDR?PLFVWSVGITALLLLLSLPVLAGAIT?LLTDRNLNTSFFDPAGGGDPILYQRL	-203.9843400000001	FALSE	FALSE
RMAYA471-06	ctctatttagtatttggtgcctgagccggaatagtgggaaccgctttaagcctccttattcgagctgaactaagtcaacctggctcacttctaggtgatgatcaaatctataatgttattgttactgcccacgcctttgtaataattttctttatagtaatgccaattctcatcggtgggttcggaaactgactcgtacctctaatgatcggggcacctgacatagcatttccacgaatgaataacataagcttctgactcttacctccatcattcctattactgctagcctcttctggcgttgaagccggagccggaacaggatgaactgtttaccccccgcttgcaggcaatcttgcccacgcaggagcatcagtggaccttacaatcttctccctccacctagcaggtgtatcatctattctaggcgcagttaatttcatcactacaattattaacatgaaacccccagcaatctctcagtatcaaacgcctctcttcgtatgagccgtactcgtaactgctgttcttctactcctgtcattacccgtcctagctgccggaattactatgctccttactgaccgtaacttaaataccacattctttgacccggcaggagggggagatcctattctataccaacattta	---ctctatttagtatttggtgcctgagccggaatagtgggaaccgctttaagcctccttattcgagctgaactaagtcaacctggctcacttctaggtgatgatcaaatctataatgttattgttactgcccacgcctttgtaataattttctttatagtaatgccaattctcatcggtgggttcggaaactgactcgtacctctaatgatcggggcacctgacatagcatttccacgaatgaataacataagcttctgactcttacctccatcattcctattactgctagcctcttctggcgttgaagccggagccggaacaggatgaactgtttaccccccgcttgcaggcaatcttgcccacgcaggagcatcagtggaccttacaatcttctccctccacctagcaggtgtatcatctattctaggcgcagttaatttcatcactacaattattaacatgaaacccccagcaatctctcagtatcaaacgcctctcttcgtatgagccgtactcgtaactgctgttcttctactcctgtcattacccgtcctagctgccggaattactatgctccttactgaccgtaacttaaataccacattctttgacccggcaggagggggagatcctattctataccaacattta	-LYLVFGAWAG?VGTALSLLIRAELSQPGSLLGDDQIYNVIVTAHAFV?IFF?VMPILIGGFGNWLVPLMIGAPD?AFPRMNN?SFWLLPPSFLLLLASSGVEAGAGTGWTVYPPLAGNLAHAGASVDLTIFSLHLAGVSSILGAVNFITTIINM?PPAISQYQTPLFVWAVLVTAVLLLLSLPVLAAGITMLLTDRNLNTTFFDPAGGGDPILYQHL	-142.06360999999998	FALSE	FALSE
FCDOP111-07	acattatattttattttcggtgcttgagcaggtatagtagggacttctctaagtttaattattcgtgctgagttgggtcagcctggtacattaattggtaatgaccagatttacaacgttgttgttactgcacacgcctttgtaataatcttttttatggtaatacctattataattgggggatttggtaattgacttgtcccccttatgttaggagctcctgacatagccttcccccgtataaataatataaggttctgattactcccaccttcgctaactcttctcctcataagaggcatagttgaaagaggtgttggtactggatgaactgtctaccctcccctatcggctgctattgcccatgctggtgcttcagtagacctgggtattttctctcttcatttagcgggtgtttcttctattttaggtgccgttaattttataacaacggttattaatatacgttcttttggtataatgatagatcaaatacctttgtttgtctgagctgtctttattactgccatccttcttttactatccttacctgtcttagcaggtgccatcaccatacttcttactgatcgtaatttgaatacttctttcttcgaccccgctgggggaggtgaccctgttctttatcaacattta	acattatattttattttcggtgcttgagcaggtatagtagggacttctctaagtttaattattcgtgctgagttgggtcagcctggtacattaattggtaatgaccagatttacaacgttgttgttactgcacacgcctttgtaataatcttttttatggtaatacctattataattgggggatttggtaattgacttgtcccccttatgttaggagctcctgacatagccttcccccgtataaataatataaggttctgattactcccaccttcgctaactcttctcctcataagaggcatagttgaaagaggtgttggtactggatgaactgtctaccctcccctatcggctgctattgcccatgctggtgcttcagtagacctgggtattttctctcttcatttagcgggtgtttcttctattttaggtgccgttaattttataacaacggttattaatatacgttcttttggtataatgatagatcaaatacctttgtttgtctgagctgtctttattactgccatccttcttttactatccttacctgtcttagcaggtgccatcaccatacttcttactgatcgtaatttgaatacttctttcttcgaccccgctgggggaggtgaccctgttctttatcaacattta	TLYFIFGAWAG?VGTSLSLIIRAELGQPGTLIGNDQIYNVVVTAHAFV?IFFMV?PI?IGGFGNWLVPLMLGAPD?AFPR?NN??FWLLPPSLTLLL??G?VE?GVGTGWTVYPPLSAAIAHAGASVDLGIFSLHLAGVSSILGAVNF?TTVIN?RSFG?M?DQ?PLFVWAVFITAILLLLSLPVLAGAIT?LLTDRNLNTSFFDPAGGGDPVLYQHL	-205.07911000000018	FALSE	FALSE
LEATJ224-15	acattatattttatttttggaatttgatcaggtatagtaggaacttctttaagccttttaattcgaactgaattaggaaatcctggctccttcattggagatgatcaaatttataatactattgtaacagctcatgcttttattataattttttttatagtaatacctattataattggaggatttggaaattgattagttcctttaatattaggagccccagatatagctttccctcgaataaataacataagattttgattattacccccctctcttacccttcttatttcaagaagtattgtagaaaatggagcaggaactggatgaacggtatacccccccctatcatctaatattgctcatggaggtagatctgtagatttaactattttctcacttcatttagctggaatttcttctattttaggagctgttaattttattactacaattattaatataaaattaaataatatatcttttgatcaaatacctttatttgtttgatcagtaggaattactgcattattattattattatctttacctgtattagcaggagctattacaatattacttactgatcgtaacctaaatacatctttttttgaccccgcaggaggaggtgatccaattctttaccaacactta	acattatattttatttttggaatttgatcaggtatagtaggaacttctttaagccttttaattcgaactgaattaggaaatcctggctccttcattggagatgatcaaatttataatactattgtaacagctcatgcttttattataattttttttatagtaatacctattataattggaggatttggaaattgattagttcctttaatattaggagccccagatatagctttccctcgaataaataacataagattttgattattacccccctctcttacccttcttatttcaagaagtattgtagaaaatggagcaggaactggatgaacggtatacccccccctatcatctaatattgctcatggaggtagatctgtagatttaactattttctcacttcatttagctggaatttcttctattttaggagctgttaattttattactacaattattaatataaaattaaataatatatcttttgatcaaatacctttatttgtttgatcagtaggaattactgcattattattattattatctttacctgtattagcaggagctattacaatattacttactgatcgtaacctaaatacatctttttttgaccccgcaggaggaggtgatccaattctttaccaacactta	TLYFIFGIWSG?VGTSLSLLIRTELGNPGSFIGDDQIYNTIVTAHAFI?IFF?V?PI?IGGFGNWLVPL?LGAPD?AFPR?NN??FWLLPPSLTLLIS?SIVENGAGTGWTVYPPLSSNIAHGG?SVDLTIFSLHLAGISSILGAVNFITTIIN??LNN?SFDQ?PLFVWSVGITALLLLLSLPVLAGAIT?LLTDRNLNTSFFDPAGGGDPILYQHL	-189.11059000000017	FALSE	FALSE
CSP020-09	acattatattttatttttggttcatgagccggaatagtaggaacatctcttagattactaattcgaactgaattaggcacccctaacgctctaattggagatgatcaaatctacaatacaattgtcactgctcatgctttcattataattttctttatagttataccaatcataattggaggattcggaaactgactagtacccctaatactaggagccccagatatggcatttccccgattaaataatataagattttgattacttcctccttccctaacccttctaattataagaagaattgtcgaaaaaggtgcaggaactggttgaacagtttaccccccactgtcatcaaatatcgcacataatgggacatcagtagatttagctatttttagattacatttagctggaatctcctcaattctaggagctattaatttcatttccactatttttaatattcaacccaacaaaataaaaatagaccaaatccctttattttgttgagctgttctaatcacagctgtacttctccttctttctctcccagtactagcgggggctatcaccatacttctaacagatcgtaacctaaatacatcgttttttgatccctcaggagggggagaccctattttgtaccaacactta	acattatattttatttttggttcatgagccggaatagtaggaacatctcttagattactaattcgaactgaattaggcacccctaacgctctaattggagatgatcaaatctacaatacaattgtcactgctcatgctttcattataattttctttatagttataccaatcataattggaggattcggaaactgactagtacccctaatactaggagccccagatatggcatttccccgattaaataatataagattttgattacttcctccttccctaacccttctaattataagaagaattgtcgaaaaaggtgcaggaactggttgaacagtttaccccccactgtcatcaaatatcgcacataatgggacatcagtagatttagctatttttagattacatttagctggaatctcctcaattctaggagctattaatttcatttccactatttttaatattcaacccaacaaaataaaaatagaccaaatccctttattttgttgagctgttctaatcacagctgtacttctccttctttctctcccagtactagcgggggctatcaccatacttctaacagatcgtaacctaaatacatcgttttttgatccctcaggagggggagaccctattttgtaccaacactta	TLYFIFGSWAG?VGTSL?LLIRTELGTPNALIGDDQIYNTIVTAHAFI?IFF?V?PI?IGGFGNWLVPL?LGAPDMAFPRLNN??FWLLPPSLTLLI???IVE?GAGTGWTVYPPLSSNIAHNGTSVDLAIF?LHLAGISSILGAINFISTIFNIQPN????DQIPLFCWAVLITAVLLLLSLPVLAGAIT?LLTDRNLNTSFFDPSGGGDPILYQHL	-218.73309000000006	FALSE	FALSE
LOQT455-06	accttatattttatttttggtatttgagcaggaatagtaggaacttctttaagcctattaattcgagcagaattaggaaatcctggatcattaattggagatgatcaaatttataacactattgttacagctcatgccttcattataattttctttatagttataccaattataattggaggatttggaaattgattagttcctttaatattaggagcccctgatatagcattcccccgaataaataatataagtttttgacttcttcccccttctttaactcttcttatttcaagaagaattgtagaaaatggagcaggaactggatgaactgtatacccccctctttcttctaatattgctcatagaggaagatcagtagatttagctattttttctctacatttagctggaatttcatcaattttaggagctattaattttattacaacaatcattaatatacgattaaatagtttaatatttgatcaaatacctttatttgtttgagctgttggtattactgcatttttacttcttttatcattacctgttttagctggagctattacaatattattaactgatcgaaacttaaatacttcattttttgacccagccggaggaggtgatccaattctctatcaacattta	accttatattttatttttggtatttgagcaggaatagtaggaacttctttaagcctattaattcgagcagaattaggaaatcctggatcattaattggagatgatcaaatttataacactattgttacagctcatgccttcattataattttctttatagttataccaattataattggaggatttggaaattgattagttcctttaatattaggagcccctgatatagcattcccccgaataaataatataagtttttgacttcttcccccttctttaactcttcttatttcaagaagaattgtagaaaatggagcaggaactggatgaactgtatacccccctctttcttctaatattgctcatagaggaagatcagtagatttagctattttttctctacatttagctggaatttcatcaattttaggagctattaattttattacaacaatcattaatatacgattaaatagtttaatatttgatcaaatacctttatttgtttgagctgttggtattactgcatttttacttcttttatcattacctgttttagctggagctattacaatattattaactgatcgaaacttaaatacttcattttttgacccagccggaggaggtgatccaattctctatcaacattta	TLYFIFGIWAG?VGTSLSLLIRAELGNPGSLIGDDQIYNTIVTAHAFI?IFF?V?PI?IGGFGNWLVPL?LGAPD?AFPR?NN?SFWLLPPSLTLLIS??IVENGAGTGWTVYPPLSSNIAH?G?SVDLAIFSLHLAGISSILGAINFITTIIN?RLNSL?FDQ?PLFVWAVGITAFLLLLSLPVLAGAIT?LLTDRNLNTSFFDPAGGGDPILYQHL	-193.06832	FALSE	FALSE
JFS097-09	accctttatctcgtatttggtgcttgagccggaatagtagggactgccttaagtctgctcattcgagcggaactaagccagcctggcgcccttttaggagacgaccaaatctataatgtcattgttacagcacacgcatttgtaataatttttttcatagtaataccaattataatcggaggtttcggaaactgacttattccactcatgatcggtgcccccgacatagcattcccccgtatgaataatatgagcttctgactcctccccccttcattccttctactccttgcctcctctggtgttgaagccggggccggtactgggtgaacagtctacccaccactagcagggaaccttgcccacgcaggtgcatcagttgacttaactatcttttccctccacctagccggaatttcatccattcttggggccattaatttcattactaccattattaatatgaaacccccagccatttcacaataccaaacgccactatttgtgtgagccgtcttaattacagctgtccttcttcttctgtccctcccagtacttgctgccggaattactatgctcctcacagaccgaaacctaaacaccaccttctttgacccagccggaggaggggacccaattctttaccaacatctt	accctttatctcgtatttggtgcttgagccggaatagtagggactgccttaagtctgctcattcgagcggaactaagccagcctggcgcccttttaggagacgaccaaatctataatgtcattgttacagcacacgcatttgtaataatttttttcatagtaataccaattataatcggaggtttcggaaactgacttattccactcatgatcggtgcccccgacatagcattcccccgtatgaataatatgagcttctgactcctccccccttcattccttctactccttgcctcctctggtgttgaagccggggccggtactgggtgaacagtctacccaccactagcagggaaccttgcccacgcaggtgcatcagttgacttaactatcttttccctccacctagccggaatttcatccattcttggggccattaatttcattactaccattattaatatgaaacccccagccatttcacaataccaaacgccactatttgtgtgagccgtcttaattacagctgtccttcttcttctgtccctcccagtacttgctgccggaattactatgctcctcacagaccgaaacctaaacaccaccttctttgacccagccggaggaggggacccaattctttaccaacatctt	TLYLVFGAWAG?VGTALSLLIRAELSQPGALLGDDQIYNVIVTAHAFV?IFF?V?PI?IGGFGNWLIPLMIGAPD?AFPRMNNMSFWLLPPSFLLLLASSGVEAGAGTGWTVYPPLAGNLAHAGASVDLTIFSLHLAGISSILGAINFITTIINM?PPAISQYQTPLFVWAVLITAVLLLLSLPVLAAGITMLLTDRNLNTTFFDPAGGGDPILYQHL	-141.12617999999995	FALSE	FALSE
MZCRI428-13	acactttattttatttttggggcgtgggctgggatagtaggtacctctttaagtttattgattcgagcagaattggggaacccggggtctttaattggggatgatcagatttataacgtgattgttactgctcatgcttttattataattttctttatggtgataccaattataattggggggtttgggaattggttagttccattgatgctgggggcgcctgatatggcttttccacggttgaataatataagattttggttgttacctccttcgttaattatattagtatctagaagtttagtggatgtgggggctggaacgggatgaacagtttatcctcctttagccgcgaatatcgctcacgggggatcttcagtggattttgctattttctcgttacatttagcaggagtgtcttcgattctaggagcagtaaattttattacgacagttattaatatacgaagtcctgggataggtttagatagtatacctttatttgtgtggtctgttgtgattacagcagttttgttattgttatctttgcctgtgctagctggggctattactatgttattaactgatcgaaatttaaatacatcattttttgaccccgcgggaggaggtgatcctattttatatcaacattta	acactttattttatttttggggcgtgggctgggatagtaggtacctctttaagtttattgattcgagcagaattggggaacccggggtctttaattggggatgatcagatttataacgtgattgttactgctcatgcttttattataattttctttatggtgataccaattataattggggggtttgggaattggttagttccattgatgctgggggcgcctgatatggcttttccacggttgaataatataagattttggttgttacctccttcgttaattatattagtatctagaagtttagtggatgtgggggctggaacgggatgaacagtttatcctcctttagccgcgaatatcgctcacgggggatcttcagtggattttgctattttctcgttacatttagcaggagtgtcttcgattctaggagcagtaaattttattacgacagttattaatatacgaagtcctgggataggtttagatagtatacctttatttgtgtggtctgttgtgattacagcagttttgttattgttatctttgcctgtgctagctggggctattactatgttattaactgatcgaaatttaaatacatcattttttgaccccgcgggaggaggtgatcctattttatatcaacattta	TLYFIFGAWAG?VGTSLSLLIRAELGNPGSLIGDDQIYNVIVTAHAFI?IFFMV?PI?IGGFGNWLVPLMLGAPDMAFPRLNN??FWLLPPSLI?LVS?SLVDVGAGTGWTVYPPLAANIAHGGSSVDFAIFSLHLAGVSSILGAVNFITTVIN?RSPG?GLDS?PLFVWSVVITAVLLLLSLPVLAGAITMLLTDRNLNTSFFDPAGGGDPILYQHL	-162.38679000000002	FALSE	FALSE
DCHAR3335-19	ttatactttattttcggggcatgatcagggatagtaggaacttctttaagaattttaattcgattagaacttggtcatccaggatcattaattggagatgatcaaatttataacgttattgttacagctcacgctttcgtaataattttttttatagttatacccattttaattggaggctttggaaattgacttgttcctttaatattaggggctcctgatatagcttttcctcgaataaataatataagattttgattgttacccccttctttaacattattactatcaagctctatagtagaaaccggagccggtactggttgaactgtttatcctcctctatcagcaaatattgcccatgcaggagcttcagttgacttagcaattttttctcttcatttagcagggatttcttcaatcttaggagcagtaaattttattacaacagtaattaatatacgctcagaaggaatttctttagatcgaatacccctttttgtttgatccgtcatgattacagcagttttacttttactatctttacccgtattggctggggctattaccatattattaacagatcgaaatctaaatacaagcttttttgatcctgctggtggaggggatcctattttataccaacatctg	---ttatactttattttcggggcatgatcagggatagtaggaacttctttaagaattttaattcgattagaacttggtcatccaggatcattaattggagatgatcaaatttataacgttattgttacagctcacgctttcgtaataattttttttatagttatacccattttaattggaggctttggaaattgacttgttcctttaatattaggggctcctgatatagcttttcctcgaataaataatataagattttgattgttacccccttctttaacattattactatcaagctctatagtagaaaccggagccggtactggttgaactgtttatcctcctctatcagcaaatattgcccatgcaggagcttcagttgacttagcaattttttctcttcatttagcagggatttcttcaatcttaggagcagtaaattttattacaacagtaattaatatacgctcagaaggaatttctttagatcgaatacccctttttgtttgatccgtcatgattacagcagttttacttttactatctttacccgtattggctggggctattaccatattattaacagatcgaaatctaaatacaagcttttttgatcctgctggtggaggggatcctattttataccaacatctg	-LYFIFGAWSG?VGTSL?ILIRLELGHPGSLIGDDQIYNVIVTAHAFV?IFF?V?PILIGGFGNWLVPL?LGAPD?AFPR?NN??FWLLPPSLTLLLSSS?VETGAGTGWTVYPPLSANIAHAGASVDLAIFSLHLAGISSILGAVNFITTVIN?RSEGISLDR?PLFVWSVMITAVLLLLSLPVLAGAIT?LLTDRNLNTSFFDPAGGGDPILYQHL	-183.8597000000001	FALSE	FALSE
GOAIL249-17	ctctacctagtatttggtgcctgagctggaatagtaggcacagctttaagcctcctcattcgagcagaactgagccaaccaggcgctctcctcggagacgaccagatttataatgtcattgttacagcacacgcctttgtaataattttctttatagtaatgccaattataattggagggttcggaaactgacttattcctctcatgatcggggcccctgatatggcattccctcgaataaacaacatgagcttctgactcctccctccctcgtttttactcctacttgcctcttccggtgttgaagcaggtgcaggtacaggatgaactgtataccctcccctatcgggaaacctggcccacgcaggggcctctgtagacctaactattttctccctccacctggcaggtatttcctcaatcctgggagcaattaattttattactaccatcattaacatgaagccccctgctatttctcaatatcaaaccccactctttgtatgagccgttctcatcactgctgtccttctactcctctctctcccagtcttagctgctggcatcaccatgctcctaactgatcgaaacctaaataccaccttcttcgacccagcgggaggaggggacccaattctgtaccaacaccta	---ctctacctagtatttggtgcctgagctggaatagtaggcacagctttaagcctcctcattcgagcagaactgagccaaccaggcgctctcctcggagacgaccagatttataatgtcattgttacagcacacgcctttgtaataattttctttatagtaatgccaattataattggagggttcggaaactgacttattcctctcatgatcggggcccctgatatggcattccctcgaataaacaacatgagcttctgactcctccctccctcgtttttactcctacttgcctcttccggtgttgaagcaggtgcaggtacaggatgaactgtataccctcccctatcgggaaacctggcccacgcaggggcctctgtagacctaactattttctccctccacctggcaggtatttcctcaatcctgggagcaattaattttattactaccatcattaacatgaagccccctgctatttctcaatatcaaaccccactctttgtatgagccgttctcatcactgctgtccttctactcctctctctcccagtcttagctgctggcatcaccatgctcctaactgatcgaaacctaaataccaccttcttcgacccagcgggaggaggggacccaattctgtaccaacaccta	-LYLVFGAWAG?VGTALSLLIRAELSQPGALLGDDQIYNVIVTAHAFV?IFF?VMPI?IGGFGNWLIPLMIGAPDMAFPR?NNMSFWLLPPSFLLLLASSGVEAGAGTGWTVYPPLSGNLAHAGASVDLTIFSLHLAGISSILGAINFITTIINMKPPAISQYQTPLFVWAVLITAVLLLLSLPVLAAGITMLLTDRNLNTTFFDPAGGGDPILYQHL	-137.38373	FALSE	FALSE
GBMA24521-19	actctttaccttctgttcggtgcatgagccggaatagtgggcaccgccctcagccttttaattcgtgccgagctgggtcagcccggggctctgttgggggatgatcagatctacaatgtaatcgtaactgcccatgcattcgtgataatcttcttcatagttatgcctattataattgggggattcgggaactgattagtgcccttgatgatcggtgctcccgacatagcgttccctcgaataaataacataagcttctggttgctgccaccatctttcttactgcttctggcctcctctatggtagaagcaggtgcagggactggatgaactgtctaccctcctctagcgggtaatctggcccatgcaggagcatcggtagacttaacaatcttttctctgcacctagcaggcatctcttctattctgggggctatcaatttcatcactactattattaacatgaaaccccctgcaatatctcaatatcaaacccctctgtttgtatgatcagtcctaatcacagcagtacttcttcttttatctctgccagtcttagcagctggaattactatactacttacagatcgaaaccttaacactaccttttttgatccagctggaggaggagaccctattttatatcaacacttg	actctttaccttctgttcggtgcatgagccggaatagtgggcaccgccctcagccttttaattcgtgccgagctgggtcagcccggggctctgttgggggatgatcagatctacaatgtaatcgtaactgcccatgcattcgtgataatcttcttcatagttatgcctattataattgggggattcgggaactgattagtgcccttgatgatcggtgctcccgacatagcgttccctcgaataaataacataagcttctggttgctgccaccatctttcttactgcttctggcctcctctatggtagaagcaggtgcagggactggatgaactgtctaccctcctctagcgggtaatctggcccatgcaggagcatcggtagacttaacaatcttttctctgcacctagcaggcatctcttctattctgggggctatcaatttcatcactactattattaacatgaaaccccctgcaatatctcaatatcaaacccctctgtttgtatgatcagtcctaatcacagcagtacttcttcttttatctctgccagtcttagcagctggaattactatactacttacagatcgaaaccttaacactaccttttttgatccagctggaggaggagaccctattttatatcaacacttg	TLYLLFGAWAG?VGTALSLLIRAELGQPGALLGDDQIYNVIVTAHAFV?IFF?VMPI?IGGFGNWLVPLMIGAPD?AFPR?NN?SFWLLPPSFLLLLASSMVEAGAGTGWTVYPPLAGNLAHAGASVDLTIFSLHLAGISSILGAINFITTIINM?PPA?SQYQTPLFVWSVLITAVLLLLSLPVLAAGIT?LLTDRNLNTTFFDPAGGGDPILYQHL	-171.54661000000007	FALSE	FALSE
ABRCR131-06	accctctatctattatttggtgcctgagcaggtatagtaggaacagccctaagtatcctaattcgagcagaacttggacaaccgggggccctcctaggggacgatcaaatctataacgttattgtcactgcacatgcgtttgttataattttcttcatggtcatgcctataataatcgggggcttcgggaactgattagttccactaataattggagcccctgacatagcattcccgcgtataaataacatgagcttctgacttctacccccctcattcctcctcctgctagcatcatccatggtagaagccggagctggaaccgggtgaactgtgtatccaccactagccggcaacttggcacacgcaggagcatcagtagaccttactatcttctcacttcacttagctggtgtatcctcgattttaggagcaattaatttcattaccacaattatcaatatgaaacccccagccataacacagtaccaaactcccctattcgtgtgatccgtcctaatcactgccgtcctactattactctccctcccagtactagccgcaggcattactatactccttacagaccgaaaccttaacaccactttcttcgacccagctggagggggagacccaattctctaccaacaccta	accctctatctattatttggtgcctgagcaggtatagtaggaacagccctaagtatcctaattcgagcagaacttggacaaccgggggccctcctaggggacgatcaaatctataacgttattgtcactgcacatgcgtttgttataattttcttcatggtcatgcctataataatcgggggcttcgggaactgattagttccactaataattggagcccctgacatagcattcccgcgtataaataacatgagcttctgacttctacccccctcattcctcctcctgctagcatcatccatggtagaagccggagctggaaccgggtgaactgtgtatccaccactagccggcaacttggcacacgcaggagcatcagtagaccttactatcttctcacttcacttagctggtgtatcctcgattttaggagcaattaatttcattaccacaattatcaatatgaaacccccagccataacacagtaccaaactcccctattcgtgtgatccgtcctaatcactgccgtcctactattactctccctcccagtactagccgcaggcattactatactccttacagaccgaaaccttaacaccactttcttcgacccagctggagggggagacccaattctctaccaacaccta	TLYLLFGAWAG?VGTALSILIRAELGQPGALLGDDQIYNVIVTAHAFV?IFFMVMP??IGGFGNWLVPL?IGAPD?AFPR?NNMSFWLLPPSFLLLLASSMVEAGAGTGWTVYPPLAGNLAHAGASVDLTIFSLHLAGVSSILGAINFITTIINM?PPA?TQYQTPLFVWSVLITAVLLLLSLPVLAAGIT?LLTDRNLNTTFFDPAGGGDPILYQHL	-169.79244000000003	FALSE	FALSE
MECD402-06	actttatattttattttccgaatttgagcaggaatagtaggaacatctttaagtttattaattcgagcagaattaggaaatcctggatcattaattggagatgatcaaatttataatacaattgttacagctcatgcatttattataattttttttatagtaatacctattataattggaggatttggtaattgattagtacctttaatattaggagctcctgatatagctttcccccgaataaataatataagattctgacttctacccccttctttaatattactaatttctagtagtattgtagaaaatggagccggaacaggttgaacagtatatcctcctttatcttctaatattgctcatagaggtagatctgttgatctagctattttttctttacatttagcaggtatttcatctattttaggagctattaattttattactacaattattaatatacgaattaataatatatcatttgatcaaatacctttatttgtttgagctgttggaattacagcatttttattattattatctttacctgttttagcaggagcaattactatattattaacagatcgaaatttaaatacatcattttttgatcctgcaggaggaggagatccaattttatatcaacattta	actttatattttattttccgaatttgagcaggaatagtaggaacatctttaagtttattaattcgagcagaattaggaaatcctggatcattaattggagatgatcaaatttataatacaattgttacagctcatgcatttattataattttttttatagtaatacctattataattggaggatttggtaattgattagtacctttaatattaggagctcctgatatagctttcccccgaataaataatataagattctgacttctacccccttctttaatattactaatttctagtagtattgtagaaaatggagccggaacaggttgaacagtatatcctcctttatcttctaatattgctcatagaggtagatctgttgatctagctattttttctttacatttagcaggtatttcatctattttaggagctattaattttattactacaattattaatatacgaattaataatatatcatttgatcaaatacctttatttgtttgagctgttggaattacagcatttttattattattatctttacctgttttagcaggagcaattactatattattaacagatcgaaatttaaatacatcattttttgatcctgcaggaggaggagatccaattttatatcaacattta	TLYFIFRIWAG?VGTSLSLLIRAELGNPGSLIGDDQIYNTIVTAHAFI?IFF?V?PI?IGGFGNWLVPL?LGAPD?AFPR?NN??FWLLPPSL?LLISSSIVENGAGTGWTVYPPLSSNIAH?G?SVDLAIFSLHLAGISSILGAINFITTIIN?RINN?SFDQ?PLFVWAVGITAFLLLLSLPVLAGAIT?LLTDRNLNTSFFDPAGGGDPILYQHL	-193.82491000000005	FALSE	FALSE
MHAHC843-05	actttatattttatttttggtatttgagcaggaatattaggaacatctcttagtttacttattcgtacagaattaggaaacccaggatctttaattggagatgatcaaatttataatactattgtaacagctcatgcttttattataattttttttatagttatacctattataattggaggatttggaaattgattagtacctttaatattaggagctcctgatatagcatttccacgaataaataatataagattttgaatattacccccttctttaatattattaatttcaagaagaattgtagaaaatggtgctggaactggatgaacagtttatccccccctttcatcaaatattgctcaccaaggatcttctgttgatttagcaattttttcccttcatttagctggaatttcatcaattttaggagctattaattttatcacaacaattattaatatacgaattagaaatttatcatttgatcaaataccattatttgtttgatctgtaggtattacagcccttttattattattatcattacctgtattagcaggagctattactatacttttaacagatcgaaatttaaatacctcattttttgatccagcaggaggaggagatccaattttatatcaacactta	actttatattttatttttggtatttgagcaggaatattaggaacatctcttagtttacttattcgtacagaattaggaaacccaggatctttaattggagatgatcaaatttataatactattgtaacagctcatgcttttattataattttttttatagttatacctattataattggaggatttggaaattgattagtacctttaatattaggagctcctgatatagcatttccacgaataaataatataagattttgaatattacccccttctttaatattattaatttcaagaagaattgtagaaaatggtgctggaactggatgaacagtttatccccccctttcatcaaatattgctcaccaaggatcttctgttgatttagcaattttttcccttcatttagctggaatttcatcaattttaggagctattaattttatcacaacaattattaatatacgaattagaaatttatcatttgatcaaataccattatttgtttgatctgtaggtattacagcccttttattattattatcattacctgtattagcaggagctattactatacttttaacagatcgaaatttaaatacctcattttttgatccagcaggaggaggagatccaattttatatcaacactta	TLYFIFGIWAG?LGTSLSLLIRTELGNPGSLIGDDQIYNTIVTAHAFI?IFF?V?PI?IGGFGNWLVPL?LGAPD?AFPR?NN??FW?LPPSL?LLIS??IVENGAGTGWTVYPPLSSNIAHQGSSVDLAIFSLHLAGISSILGAINFITTIIN?RI?NLSFDQ?PLFVWSVGITALLLLLSLPVLAGAIT?LLTDRNLNTSFFDPAGGGDPILYQHL	-199.00281000000012	FALSE	FALSE
GBGL20096-15	acattatactttatttttggaatttgagcgggaatagtaggaacatcattaagaattctaattcgtatagaattgagaacccctggatcattgattggagatgatcaaatttataacactatcgttacagctcatgcatttattataattttttttatagttatacccattataattggagggtttggtaactgattagttcctttaatattaggagcacctgacatagccttccctcgattaaataatataagattctgattattacctccatcattgattctactaatttctagaagaattgtagaaaatggagcaggaacaggatgaacagtttatcccccactttcatctaatattgcacacagaggatcttctgtagatttagcaattttctctcttcatttagctgggatttcttcaattttaggagcaattaattttattacaactatcattaatatacgagtaaataatttatcctttgatcaaatatcattatttatttgagcagtaggaattacagcattattattacttttatctttacctgtattagcaggagcaattactatattattaactgatcgaaacctcaatacctcattctttgatccagctggaggaggagatccaattttatatcaacattta	acattatactttatttttggaatttgagcgggaatagtaggaacatcattaagaattctaattcgtatagaattgagaacccctggatcattgattggagatgatcaaatttataacactatcgttacagctcatgcatttattataattttttttatagttatacccattataattggagggtttggtaactgattagttcctttaatattaggagcacctgacatagccttccctcgattaaataatataagattctgattattacctccatcattgattctactaatttctagaagaattgtagaaaatggagcaggaacaggatgaacagtttatcccccactttcatctaatattgcacacagaggatcttctgtagatttagcaattttctctcttcatttagctgggatttcttcaattttaggagcaattaattttattacaactatcattaatatacgagtaaataatttatcctttgatcaaatatcattatttatttgagcagtaggaattacagcattattattacttttatctttacctgtattagcaggagcaattactatattattaactgatcgaaacctcaatacctcattctttgatccagctggaggaggagatccaattttatatcaacattta	TLYFIFGIWAG?VGTSL?ILIR?EL?TPGSLIGDDQIYNTIVTAHAFI?IFF?V?PI?IGGFGNWLVPL?LGAPD?AFPRLNN??FWLLPPSLILLIS??IVENGAGTGWTVYPPLSSNIAH?GSSVDLAIFSLHLAGISSILGAINFITTIIN?RVNNLSFDQ?SLFIWAVGITALLLLLSLPVLAGAIT?LLTDRNLNTSFFDPAGGGDPILYQHL	-207.39854000000014	FALSE	FALSE
ISUP116-14	actttatattttatttttggtgcttgagcaggaatagtgggaacttctttaagtatattaattcgagctgaattaggaaatcctggatcattaattggtgatgatcaaatttataacgttattgttactgcccatgcatttgttataattttttttatagtaatacctattataattggaggatttgggaattgattagtacctttaatattaggagcccctgatatagcttttcctcgaataaataatataagtttttgacttcttcccccttctttaactctccttctaataagtagaatagttgaaagtggagcaggtacaggatgaacagtttatcctcctttgtcttcaggaattgcccatgctggagcttcggttgatttagctatctttagtttacatttagctggtgtttcttcaattttaggagctgtaaattttattacaacaattattaatatacgatcaattggaataacttttgatcgaatgcctttatttgtatgatcagtaggaattactgctttactattactactttctctgccagtattagcaggagcaattacaatattactaacagatcgaaatttaaatacttcattttttgatccagctggaggaggtgatcctattttatatcaacatttg	actttatattttatttttggtgcttgagcaggaatagtgggaacttctttaagtatattaattcgagctgaattaggaaatcctggatcattaattggtgatgatcaaatttataacgttattgttactgcccatgcatttgttataattttttttatagtaatacctattataattggaggatttgggaattgattagtacctttaatattaggagcccctgatatagcttttcctcgaataaataatataagtttttgacttcttcccccttctttaactctccttctaataagtagaatagttgaaagtggagcaggtacaggatgaacagtttatcctcctttgtcttcaggaattgcccatgctggagcttcggttgatttagctatctttagtttacatttagctggtgtttcttcaattttaggagctgtaaattttattacaacaattattaatatacgatcaattggaataacttttgatcgaatgcctttatttgtatgatcagtaggaattactgctttactattactactttctctgccagtattagcaggagcaattacaatattactaacagatcgaaatttaaatacttcattttttgatccagctggaggaggtgatcctattttatatcaacatttg	TLYFIFGAWAG?VGTSLS?LIRAELGNPGSLIGDDQIYNVIVTAHAFV?IFF?V?PI?IGGFGNWLVPL?LGAPD?AFPR?NN?SFWLLPPSLTLLL?S??VESGAGTGWTVYPPLSSGIAHAGASVDLAIFSLHLAGVSSILGAVNFITTIIN?RSIG?TFDRMPLFVWSVGITALLLLLSLPVLAGAIT?LLTDRNLNTSFFDPAGGGDPILYQHL	-193.55506000000014	FALSE	FALSE
MHARB007-05	acattatattttatttttggtatttgagcaggtatagttggaacttcattaagattactaattcgagctgaattaggaaaccctggctctttaattggagatgatcaaatttataatactattgttacagcccatgcttttattataattttttttatagttataccgattataattggaggatttggtaattgattaattcccttaatattaggagccccagatatagctttccctcgaataaataatataagtttttgacttctacccccatcattaactttattaatttcgagaagagttgtagaaaacggagcaggaacaggatgaacagtttatcccccactttcatctaatattgctcacgggggaagatcagtcgatttagctattttttccttacacttagctggtatttcttcaattttaggagcaattaattttattacaacaattattaatatacgattaaataatttatcctttgatcaaatacctttatttgtttgagccgtaggaattacagcatttttattattactttcattacctgtattagcaggagctattacaatattattaactgatcgaaatttaaatacatcattttttgatcccgctggaggaggagaccctattctttatcaacattta	acattatattttatttttggtatttgagcaggtatagttggaacttcattaagattactaattcgagctgaattaggaaaccctggctctttaattggagatgatcaaatttataatactattgttacagcccatgcttttattataattttttttatagttataccgattataattggaggatttggtaattgattaattcccttaatattaggagccccagatatagctttccctcgaataaataatataagtttttgacttctacccccatcattaactttattaatttcgagaagagttgtagaaaacggagcaggaacaggatgaacagtttatcccccactttcatctaatattgctcacgggggaagatcagtcgatttagctattttttccttacacttagctggtatttcttcaattttaggagcaattaattttattacaacaattattaatatacgattaaataatttatcctttgatcaaatacctttatttgtttgagccgtaggaattacagcatttttattattactttcattacctgtattagcaggagctattacaatattattaactgatcgaaatttaaatacatcattttttgatcccgctggaggaggagaccctattctttatcaacattta	TLYFIFGIWAG?VGTSL?LLIRAELGNPGSLIGDDQIYNTIVTAHAFI?IFF?V?PI?IGGFGNWLIPL?LGAPD?AFPR?NN?SFWLLPPSLTLLIS??VVENGAGTGWTVYPPLSSNIAHGG?SVDLAIFSLHLAGISSILGAINFITTIIN?RLNNLSFDQ?PLFVWAVGITAFLLLLSLPVLAGAIT?LLTDRNLNTSFFDPAGGGDPILYQHL	-194.80272000000005	FALSE	FALSE
JWDCL477-11	acattatattttatatttggggcttgagctggaatagtaggaacttcattaagaattttaattcgagcggaattaggtcatccaggagcactaattggagatgatcaaatttataatgtaattgttactgctcatgcatttgtaataattttttttatagtaatacctattataattggaggatttggaaattgattagttcctttaatactaggagctcctgatatagcatttcctcgaataaataatataagtttttgacttttacctccttcattgtcattattaatggctagaagaatagttgaaaacggagctggaacaggatgaactgtttaccccccgctttcttctatcgttgctcatggaggagcttctgttgatttagctattttttctcttcatttagcaggagtatcttcaattttaggagcagtaaatttcattactacagtaattaatatacgatcgtcaggaattacattagatcgtataccattatttgtgtgatcagtagcaatcacagctttattactacttttatcattacctgtattagctggagctattacaatattactaactgatcgaaatttaaatacttcattttttgacccagcaggaggaggagatccaattttataccaacatcta	acattatattttatatttggggcttgagctggaatagtaggaacttcattaagaattttaattcgagcggaattaggtcatccaggagcactaattggagatgatcaaatttataatgtaattgttactgctcatgcatttgtaataattttttttatagtaatacctattataattggaggatttggaaattgattagttcctttaatactaggagctcctgatatagcatttcctcgaataaataatataagtttttgacttttacctccttcattgtcattattaatggctagaagaatagttgaaaacggagctggaacaggatgaactgtttaccccccgctttcttctatcgttgctcatggaggagcttctgttgatttagctattttttctcttcatttagcaggagtatcttcaattttaggagcagtaaatttcattactacagtaattaatatacgatcgtcaggaattacattagatcgtataccattatttgtgtgatcagtagcaatcacagctttattactacttttatcattacctgtattagctggagctattacaatattactaactgatcgaaatttaaatacttcattttttgacccagcaggaggaggagatccaattttataccaacatcta	TLYF?FGAWAG?VGTSL?ILIRAELGHPGALIGDDQIYNVIVTAHAFV?IFF?V?PI?IGGFGNWLVPL?LGAPD?AFPR?NN?SFWLLPPSLSLLMA???VENGAGTGWTVYPPLSSIVAHGGASVDLAIFSLHLAGVSSILGAVNFITTVIN?RSSGITLDR?PLFVWSVAITALLLLLSLPVLAGAIT?LLTDRNLNTSFFDPAGGGDPILYQHL	-213.44937000000016	FALSE	FALSE
CNTIA251-15	acactatattttatttttggggcatgatccggtatagtcggaactgctttaagcatattaattcgagctgaattagggcatcctggaacttttattggagatgaccaaatttataatgtaattgtaacagcacatgcttttattataatttttttcatagttatacctattctaattggagggttcggtaattgattagtcccattaatactaggagcccctgatatagctttcccacgaataaataatataagtttctgattattgcccccttcattatctttacttctttctagttcaattgtagaaaatggagcaggaacaggatgaacagtttatcctcctttatcttctaatattgctcatagcggggcatctgtagaccttgcaattttttcacttcatttagcaggagtatcctcaattttaggttccgtaaattttattactactgtaattaatatacgatcaaatggaattacattagatcgaatgcctttatttgtttggtcaattgttattacaactgttcttctacttttatcattaccagtattagccggagcaattacaatattattaacagatcgaaatttaaatacatcattttttgaccctgcaggagggggagacccaattttatatcaacattta	acactatattttatttttggggcatgatccggtatagtcggaactgctttaagcatattaattcgagctgaattagggcatcctggaacttttattggagatgaccaaatttataatgtaattgtaacagcacatgcttttattataatttttttcatagttatacctattctaattggagggttcggtaattgattagtcccattaatactaggagcccctgatatagctttcccacgaataaataatataagtttctgattattgcccccttcattatctttacttctttctagttcaattgtagaaaatggagcaggaacaggatgaacagtttatcctcctttatcttctaatattgctcatagcggggcatctgtagaccttgcaattttttcacttcatttagcaggagtatcctcaattttaggttccgtaaattttattactactgtaattaatatacgatcaaatggaattacattagatcgaatgcctttatttgtttggtcaattgttattacaactgttcttctacttttatcattaccagtattagccggagcaattacaatattattaacagatcgaaatttaaatacatcattttttgaccctgcaggagggggagacccaattttatatcaacattta	TLYFIFGAWSG?VGTALS?LIRAELGHPGTFIGDDQIYNVIVTAHAFI?IFF?V?PILIGGFGNWLVPL?LGAPD?AFPR?NN?SFWLLPPSLSLLLSSSIVENGAGTGWTVYPPLSSNIAHSGASVDLAIFSLHLAGVSSILGSVNFITTVIN?RSNGITLDRMPLFVWSIVITTVLLLLSLPVLAGAIT?LLTDRNLNTSFFDPAGGGDPILYQHL	-167.65427000000003	FALSE	FALSE
LEATH123-14	actttatattttatttttggaatttgagcaggaataataggaacatcattaagtttattaattcgagctgaattaggaaatcctggatctttaattggagatgatcaaatttataatactattgtaacagctcatgcttttattataattttctttatagttatgcctattataattggaggatttggaaattgattagtacctttaatattaggagctcctgatatagctttcccccgaataaataacataagtttttgacttcttcccccctctcttactcttttaatttcaagaagaattgtagaaaatggagcaggaacaggttgaactgtttatccccctttatcttctaatattgcacatagaggaagatcagtagatttaacaattttttcattacacttagcaggaatttcttcaattttaggagcaattaattttattactacaattattaatatacgaattaataatttatcttttgatcaaatacctttatttgtttgagctgtaggaattaccgctttattattattactttctcttcccgttttagctggagctattaccatattattaacagatcgtaatttaaatacatcattttttgatccagcaggagggggagatccaattttataccaacattta	actttatattttatttttggaatttgagcaggaataataggaacatcattaagtttattaattcgagctgaattaggaaatcctggatctttaattggagatgatcaaatttataatactattgtaacagctcatgcttttattataattttctttatagttatgcctattataattggaggatttggaaattgattagtacctttaatattaggagctcctgatatagctttcccccgaataaataacataagtttttgacttcttcccccctctcttactcttttaatttcaagaagaattgtagaaaatggagcaggaacaggttgaactgtttatccccctttatcttctaatattgcacatagaggaagatcagtagatttaacaattttttcattacacttagcaggaatttcttcaattttaggagcaattaattttattactacaattattaatatacgaattaataatttatcttttgatcaaatacctttatttgtttgagctgtaggaattaccgctttattattattactttctcttcccgttttagctggagctattaccatattattaacagatcgtaatttaaatacatcattttttgatccagcaggagggggagatccaattttataccaacattta	TLYFIFGIWAG??GTSLSLLIRAELGNPGSLIGDDQIYNTIVTAHAFI?IFF?VMPI?IGGFGNWLVPL?LGAPD?AFPR?NN?SFWLLPPSLTLLIS??IVENGAGTGWTVYPPLSSNIAH?G?SVDLTIFSLHLAGISSILGAINFITTIIN?RINNLSFDQ?PLFVWAVGITALLLLLSLPVLAGAIT?LLTDRNLNTSFFDPAGGGDPILYQHL	-188.44017000000008	FALSE	FALSE
COLFE139-12	ttatattttatttttggagcttgagcaggaatagtagggacttcattaagtatattaattcgagctgaattaggaaatcctggggcattaattggagatgaccaaatttataatgttattgtaactgctcatgctttcattataattttttttatagtaataccaattataattggaggatttggaaattgactagttcccttaatattaggtgcccctgatatagcttttcctcgaataaataatataagattttgacttttacctccatctttaaccctattactaataagtagaatagtggaaagtggtgcagggacaggatgaacagtttaccccccattatcatcaggaattgcacatgccggagcatctgtagatttagcgattttcagacttcatttagcaggaatttcttcaattttaggagctgtgaattttattacaactattattaatatacgatcgattggaataacttttgatcgaatacctttatttgtatgatcagtagggattactgcattactattactattatcacttccagtattagcaggagctatcactatattattaaccgatcgaaatttaaatacttcattttttgatcctgctggaggaggggatccaattttatatcaacattta	---ttatattttatttttggagcttgagcaggaatagtagggacttcattaagtatattaattcgagctgaattaggaaatcctggggcattaattggagatgaccaaatttataatgttattgtaactgctcatgctttcattataattttttttatagtaataccaattataattggaggatttggaaattgactagttcccttaatattaggtgcccctgatatagcttttcctcgaataaataatataagattttgacttttacctccatctttaaccctattactaataagtagaatagtggaaagtggtgcagggacaggatgaacagtttaccccccattatcatcaggaattgcacatgccggagcatctgtagatttagcgattttcagacttcatttagcaggaatttcttcaattttaggagctgtgaattttattacaactattattaatatacgatcgattggaataacttttgatcgaatacctttatttgtatgatcagtagggattactgcattactattactattatcacttccagtattagcaggagctatcactatattattaaccgatcgaaatttaaatacttcattttttgatcctgctggaggaggggatccaattttatatcaacattta	-LYFIFGAWAG?VGTSLS?LIRAELGNPGALIGDDQIYNVIVTAHAFI?IFF?V?PI?IGGFGNWLVPL?LGAPD?AFPR?NN??FWLLPPSLTLLL?S??VESGAGTGWTVYPPLSSGIAHAGASVDLAIF?LHLAGISSILGAVNFITTIIN?RSIG?TFDR?PLFVWSVGITALLLLLSLPVLAGAIT?LLTDRNLNTSFFDPAGGGDPILYQHL	-210.88953000000018	FALSE	FALSE
ANIAB129-11	acattatattttatttttggaatttgggcaggaatagtaggaacatctttaagtcttctcattcgagctgaattaggaaatcctggatccttaattggagatgatcaaatttataatacaattgttacagctcacgcatttattataattttttttatagttataccaattataattggaggatttggaaattgacttgttcctttaatattaggagcccctgacatagctttcccacgaataaataatataagattttgactattacccccctctctaactcttttaatctcaagaagaattgtcgaaaatggagctggaactggatgaacagtataccccccactatcatccaacatcgctcatggaggaagatccgtagatttagctattttctcccttcatttagctggaatttcctcaattttaggagcaattaattttattaccacaatcattaatatacgattaaataacatatcttttgaccaaatacccctattcgtatgagctgtaggaattacagccttacttttacttttatccctacctgtattagcaggagctattactatattactcaccgatcgaaatttaaatacttcattttttgatcctgcaggaggaggagacccaattctctatcaacattta	acattatattttatttttggaatttgggcaggaatagtaggaacatctttaagtcttctcattcgagctgaattaggaaatcctggatccttaattggagatgatcaaatttataatacaattgttacagctcacgcatttattataattttttttatagttataccaattataattggaggatttggaaattgacttgttcctttaatattaggagcccctgacatagctttcccacgaataaataatataagattttgactattacccccctctctaactcttttaatctcaagaagaattgtcgaaaatggagctggaactggatgaacagtataccccccactatcatccaacatcgctcatggaggaagatccgtagatttagctattttctcccttcatttagctggaatttcctcaattttaggagcaattaattttattaccacaatcattaatatacgattaaataacatatcttttgaccaaatacccctattcgtatgagctgtaggaattacagccttacttttacttttatccctacctgtattagcaggagctattactatattactcaccgatcgaaatttaaatacttcattttttgatcctgcaggaggaggagacccaattctctatcaacattta	TLYFIFGIWAG?VGTSLSLLIRAELGNPGSLIGDDQIYNTIVTAHAFI?IFF?V?PI?IGGFGNWLVPL?LGAPD?AFPR?NN??FWLLPPSLTLLIS??IVENGAGTGWTVYPPLSSNIAHGG?SVDLAIFSLHLAGISSILGAINFITTIIN?RLNN?SFDQ?PLFVWAVGITALLLLLSLPVLAGAIT?LLTDRNLNTSFFDPAGGGDPILYQHL	-190.85513000000006	FALSE	FALSE
JSDIP286-10	actttatattttatttttggggcgtgagcaggaatagtaggaacttctcttagtatattaattcgagcagaattaggacatccaggttcattaattggagatgatcaaatttataatgttattgtaactgctcatgcatttgtaataattttttttatagttatacctattataattggaggatttggaaattgattagttccattaatattaggagcaccagatatagcttttccacgaataaataatataagattctgaatattacccccatctcttacattactattaacttcttcaatagtagatgcgggagctggtactggatgaacagtataccccccattagctgctgggattgctcatagaggagcatcagtagatttagcaattttttctttacatttagcaggtatttcatctattttaggagctgtaaattttattaccacagtaattaatatacgatcaacaggaattacttttgatcgaatacctttatttgtttgatctgtagtaattacagctgtattattattgttatctttaccagtattagcaggagctattacaatattattaactgatcgaaatttaaatacttcattttttgaccctgcaggaggaggtgatccaattttataccaacattta	actttatattttatttttggggcgtgagcaggaatagtaggaacttctcttagtatattaattcgagcagaattaggacatccaggttcattaattggagatgatcaaatttataatgttattgtaactgctcatgcatttgtaataattttttttatagttatacctattataattggaggatttggaaattgattagttccattaatattaggagcaccagatatagcttttccacgaataaataatataagattctgaatattacccccatctcttacattactattaacttcttcaatagtagatgcgggagctggtactggatgaacagtataccccccattagctgctgggattgctcatagaggagcatcagtagatttagcaattttttctttacatttagcaggtatttcatctattttaggagctgtaaattttattaccacagtaattaatatacgatcaacaggaattacttttgatcgaatacctttatttgtttgatctgtagtaattacagctgtattattattgttatctttaccagtattagcaggagctattacaatattattaactgatcgaaatttaaatacttcattttttgaccctgcaggaggaggtgatccaattttataccaacattta	TLYFIFGAWAG?VGTSLS?LIRAELGHPGSLIGDDQIYNVIVTAHAFV?IFF?V?PI?IGGFGNWLVPL?LGAPD?AFPR?NN??FW?LPPSLTLLLTSS?VDAGAGTGWTVYPPLAAGIAH?GASVDLAIFSLHLAGISSILGAVNFITTVIN?RSTGITFDR?PLFVWSVVITAVLLLLSLPVLAGAIT?LLTDRNLNTSFFDPAGGGDPILYQHL	-206.29787000000016	FALSE	FALSE
FBCOF405-12	actttatattttatttttggagcttgatcaggaatagtaggaatatcattaagattgctaattcgatcagaattaaataacccaggaacattaattggtaatgatcaaatttataatgttattgtaactgcccatgcattcattataattttttttatagtaataccaattttaattgggggatttggaaattgattagttcctttaatattaggtgctccagatatagcatt-ccacgaataaataatataagattttgacttttacctccttcattaacattattattaataagaagaatagtagaacaaggagctggaacaggatgaactgtttatcctcctttatcagcaaatattgctcatggaggagcttctgtagatttagctatttttagattacatttagctggtatttcttcaattttaggagcagtaaattttattactacagtaattaatat-cgtcctattggaataactttagatcgaactcctttatttgtatgagctgtagcaattactgctcttttattattattatcattacctgttttagcaggagctattactatattattaactgatcgaaatttaaatacatctttttttgaccctgcaggaggaggtgatccaattttatatcaacattta	actttatattttatttttggagcttgatcaggaatagtaggaatatcattaagattgctaattcgatcagaattaaataacccaggaacattaattggtaatgatcaaatttataatgttattgtaactgcccatgcattcattataattttttttatagtaataccaattttaattgggggatttggaaattgattagttcctttaatattaggtgctccagatatagcatt-ccacgaataaataatataagattttgacttttacctccttcattaacattattattaataagaagaatagtagaacaaggagctggaacaggatgaactgtttatcctcctttatcagcaaatattgctcatggaggagcttctgtagatttagctatttttagattacatttagctggtatttcttcaattttaggagcagtaaattttattactacagtaattaatat-cgtcctattggaataactttagatcgaactcctttatttgtatgagctgtagcaattactgctcttttattattattatcattacctgttttagcaggagctattactatattattaactgatcgaaatttaaatacatctttttttgaccctgcaggaggaggtgatccaattttatatcaacattta	TLYFIFGAWSG?VG?SL?LLIRSELNNPGTLIGNDQIYNVIVTAHAFI?IFF?V?PILIGGFGNWLVPL?LGAPD?A-PR?NN??FWLLPPSLTLLL????VEQGAGTGWTVYPPLSANIAHGGASVDLAIF?LHLAGISSILGAVNFITTVIN-RPIG?TLDRTPLFVWAVAITALLLLLSLPVLAGAIT?LLTDRNLNTSFFDPAGGGDPILYQHL	-218.36190000000013	FALSE	FALSE
DNATR677-13	ctatatcttattttcggtgcctgagcaggaatggtagggacagcacttagcctccttattcgagcagaactaagccaaccaggagcacttctgggggacgatcaaatttataacgtaatcgttactgctcacgcattcgtaataatctttttcatggtaatgcccattctaatcggtgggttcgggaattgactagttcctcttatactaggggccccagacatggcattcccccgaatgaacaatatgagcttttgactccttcctccttctttccttctcctcttagcatcatctggtgttgaagcaggagccgggacaggatgaacagtctacccccctttatcaggaaaccttgcccacgcaggagcgtcagtagatttaacaatcttctctctccacttggcagggatttcatcaatcctaggtgccattaatttcattactactattattaatatgaaaccacctgctatttcacaataccagacacctctatttgtctgagctgtattaatcacggcagtacttttacttctttcactacccgttctagctgctgggattactatgcttcttacagaccgaaacctaaatactactttcttcgacccagcagggggaggagacccgattctttatcaacaccta	---ctatatcttattttcggtgcctgagcaggaatggtagggacagcacttagcctccttattcgagcagaactaagccaaccaggagcacttctgggggacgatcaaatttataacgtaatcgttactgctcacgcattcgtaataatctttttcatggtaatgcccattctaatcggtgggttcgggaattgactagttcctcttatactaggggccccagacatggcattcccccgaatgaacaatatgagcttttgactccttcctccttctttccttctcctcttagcatcatctggtgttgaagcaggagccgggacaggatgaacagtctacccccctttatcaggaaaccttgcccacgcaggagcgtcagtagatttaacaatcttctctctccacttggcagggatttcatcaatcctaggtgccattaatttcattactactattattaatatgaaaccacctgctatttcacaataccagacacctctatttgtctgagctgtattaatcacggcagtacttttacttctttcactacccgttctagctgctgggattactatgcttcttacagaccgaaacctaaatactactttcttcgacccagcagggggaggagacccgattctttatcaacaccta	-LYLIFGAWAGMVGTALSLLIRAELSQPGALLGDDQIYNVIVTAHAFV?IFFMVMPILIGGFGNWLVPL?LGAPDMAFPRMNNMSFWLLPPSFLLLLASSGVEAGAGTGWTVYPPLSGNLAHAGASVDLTIFSLHLAGISSILGAINFITTIINM?PPAISQYQTPLFVWAVLITAVLLLLSLPVLAAGITMLLTDRNLNTTFFDPAGGGDPILYQHL	-108.17017999999997	FALSE	FALSE
OPPFC901-17	actttatattttatctttggaacatgggctggaataattggtacttcattaagtttaataattcgagcagaattaggacatccaggagctttaattggagatgaccaaatctataatgtaattgtaactgcacatgcatttattataattttttttatagtaatacctattataataggaggatttggaaattgattagttcctttaatactaggagctcctgatatagcctttcctcgaataaataacataagattttgaatacttcccccttctcttattcttttattaaccagaagaatagtagaaaatggagctggtacaggatgaactgtttatcctcctttatcctcaagaattgctcatagaggagcttcagttgatttagcaattttttctctacatcttgctggaatctcttcaattcttggagctgtaaattttattacaacaattattaatatacgatcaataggaattacctttgatcgaatacctttatttgtttgatcagtaggaattacagctttattattattactttcacttcctgttttagcaggtgcaattacaatactattaactgatcgaaattttaatacttccttttttgatccagcaggaggaggtgacccaattctttatcaacattta	actttatattttatctttggaacatgggctggaataattggtacttcattaagtttaataattcgagcagaattaggacatccaggagctttaattggagatgaccaaatctataatgtaattgtaactgcacatgcatttattataattttttttatagtaatacctattataataggaggatttggaaattgattagttcctttaatactaggagctcctgatatagcctttcctcgaataaataacataagattttgaatacttcccccttctcttattcttttattaaccagaagaatagtagaaaatggagctggtacaggatgaactgtttatcctcctttatcctcaagaattgctcatagaggagcttcagttgatttagcaattttttctctacatcttgctggaatctcttcaattcttggagctgtaaattttattacaacaattattaatatacgatcaataggaattacctttgatcgaatacctttatttgtttgatcagtaggaattacagctttattattattactttcacttcctgttttagcaggtgcaattacaatactattaactgatcgaaattttaatacttccttttttgatccagcaggaggaggtgacccaattctttatcaacattta	TLYFIFGTWAG?IGTSLSL?IRAELGHPGALIGDDQIYNVIVTAHAFI?IFF?V?PI??GGFGNWLVPL?LGAPD?AFPR?NN??FW?LPPSLILLLT???VENGAGTGWTVYPPLSS?IAH?GASVDLAIFSLHLAGISSILGAVNFITTIIN?RS?GITFDR?PLFVWSVGITALLLLLSLPVLAGAIT?LLTDRNFNTSFFDPAGGGDPILYQHL	-217.29507000000015	FALSE	FALSE
GBPIS522-18	accctttatcttgtatttggtgcctgagccggaatggtggggactgccctaagcctccttattcgggccgaactaagccaacccgggtcacttttaggcgatgaccaaatttacaatgttatcgttaccgcccacgccttcgtaataattttctttatagtaatgccaattcttatcggcgggttcggaaattgactcgtcccactaatgattggcgcacctgatatggcattcccgcgaatgaataacataagcttctgacttctacccccatcattcctactgctattagcttcttctggtgttgaagccggagctgggacaggatgaacagtgtatcccccacttgcaggcaatctcgcccacgcaggagcatcagtagacttaacaatcttctcgctccacctagcaggtgtatcatcaattttaggcgcggtcaacttcatcactacaattattaacatgaaacccccagccatctcccagtatcaaacaccgctctttgtatgagccgtgctggtaacagccgtccttctccttctatcattgccagtcttagctgccggaattacaatacttcttacagatcgtaatcttaacaccacgttcttcgatccggcagggggaggtgacccgatcctgtaccaacactta	accctttatcttgtatttggtgcctgagccggaatggtggggactgccctaagcctccttattcgggccgaactaagccaacccgggtcacttttaggcgatgaccaaatttacaatgttatcgttaccgcccacgccttcgtaataattttctttatagtaatgccaattcttatcggcgggttcggaaattgactcgtcccactaatgattggcgcacctgatatggcattcccgcgaatgaataacataagcttctgacttctacccccatcattcctactgctattagcttcttctggtgttgaagccggagctgggacaggatgaacagtgtatcccccacttgcaggcaatctcgcccacgcaggagcatcagtagacttaacaatcttctcgctccacctagcaggtgtatcatcaattttaggcgcggtcaacttcatcactacaattattaacatgaaacccccagccatctcccagtatcaaacaccgctctttgtatgagccgtgctggtaacagccgtccttctccttctatcattgccagtcttagctgccggaattacaatacttcttacagatcgtaatcttaacaccacgttcttcgatccggcagggggaggtgacccgatcctgtaccaacactta	TLYLVFGAWAGMVGTALSLLIRAELSQPGSLLGDDQIYNVIVTAHAFV?IFF?VMPILIGGFGNWLVPLMIGAPDMAFPRMNN?SFWLLPPSFLLLLASSGVEAGAGTGWTVYPPLAGNLAHAGASVDLTIFSLHLAGVSSILGAVNFITTIINM?PPAISQYQTPLFVWAVLVTAVLLLLSLPVLAAGIT?LLTDRNLNTTFFDPAGGGDPILYQHL	-138.66639000000004	FALSE	FALSE
LEATA106-13	acactatattttatttttggaatttgagcaagaatagtaggaacttccctaagattactaattcgtgctgaactaggaactccaggatctttaattggagatgatcaaatttataatactattgtaacagcccatgcttttattataattttcttcatagttataccaattataattggtggatttggtaattgattggtacctttaatattaggagcccctgatatagcattcccacgaataaataatataagattttgattattaccaccctctcttaccttattaatttcgagaagaattgtagaaaatggagctggaacaggctgaactgtttacccacctttatcttctaatattgctcatagaggaagttcagtagatttagctattttctcattacatttagctgggatttcatctattttaggagcaattaattttattactacaattattaatatacgattaaataacatatcatttgatcaaatacctttatttgtttgagcagtaggaattacagcttttttacttcttttatctttaccagttcttgcaggagcaattactatattattaacagatcgaaatctaaatacatcattttttgatcctgctggaggaggagaccctatcctttatcaacattta	acactatattttatttttggaatttgagcaagaatagtaggaacttccctaagattactaattcgtgctgaactaggaactccaggatctttaattggagatgatcaaatttataatactattgtaacagcccatgcttttattataattttcttcatagttataccaattataattggtggatttggtaattgattggtacctttaatattaggagcccctgatatagcattcccacgaataaataatataagattttgattattaccaccctctcttaccttattaatttcgagaagaattgtagaaaatggagctggaacaggctgaactgtttacccacctttatcttctaatattgctcatagaggaagttcagtagatttagctattttctcattacatttagctgggatttcatctattttaggagcaattaattttattactacaattattaatatacgattaaataacatatcatttgatcaaatacctttatttgtttgagcagtaggaattacagcttttttacttcttttatctttaccagttcttgcaggagcaattactatattattaacagatcgaaatctaaatacatcattttttgatcctgctggaggaggagaccctatcctttatcaacattta	TLYFIFGIWA??VGTSL?LLIRAELGTPGSLIGDDQIYNTIVTAHAFI?IFF?V?PI?IGGFGNWLVPL?LGAPD?AFPR?NN??FWLLPPSLTLLIS??IVENGAGTGWTVYPPLSSNIAH?GSSVDLAIFSLHLAGISSILGAINFITTIIN?RLNN?SFDQ?PLFVWAVGITAFLLLLSLPVLAGAIT?LLTDRNLNTSFFDPAGGGDPILYQHL	-201.26480000000006	FALSE	FALSE
BSPTY227-14	ctttatttaatctttggtgcatgagctggtataattggcactgccttaagtctccttatccgagcagaactcggacagccaggaactcttctaggagacgaccaaatctataatgttatcgtcactgctcatgccttcgtaataattttcttcatagtaataccaatcataattgggggatttggcaactgactagtccccctaataattggtgcccccgacatagcattcccacgtataaataacataagcttctgactccttcccccctccttcttgctcctcttagcctcctccacagtagaggctggggtcggtactggatgaactgtataccctcccctagctggtaacctagctcatgccggggcctcagtagacctagcaatcttttccctgcacttagcaggtgtctcctccattcttggagccattaactttattactaccgcaatcaatataaaacccccagccctatcacaataccaaacacccttatttgtttgatccgtcctaattaccgcagtcctacttcttctctccctcccagtccttgcagcaggcatcaccatgctcctaacagaccgcaacctaaatactacattctttgacccagcaggaggcggagaccctgtcctataccaacactta	---ctttatttaatctttggtgcatgagctggtataattggcactgccttaagtctccttatccgagcagaactcggacagccaggaactcttctaggagacgaccaaatctataatgttatcgtcactgctcatgccttcgtaataattttcttcatagtaataccaatcataattgggggatttggcaactgactagtccccctaataattggtgcccccgacatagcattcccacgtataaataacataagcttctgactccttcccccctccttcttgctcctcttagcctcctccacagtagaggctggggtcggtactggatgaactgtataccctcccctagctggtaacctagctcatgccggggcctcagtagacctagcaatcttttccctgcacttagcaggtgtctcctccattcttggagccattaactttattactaccgcaatcaatataaaacccccagccctatcacaataccaaacacccttatttgtttgatccgtcctaattaccgcagtcctacttcttctctccctcccagtccttgcagcaggcatcaccatgctcctaacagaccgcaacctaaatactacattctttgacccagcaggaggcggagaccctgtcctataccaacactta	-LYLIFGAWAG?IGTALSLLIRAELGQPGTLLGDDQIYNVIVTAHAFV?IFF?V?PI?IGGFGNWLVPL?IGAPD?AFPR?NN?SFWLLPPSFLLLLASSTVEAGVGTGWTVYPPLAGNLAHAGASVDLAIFSLHLAGVSSILGAINFITTAIN??PPALSQYQTPLFVWSVLITAVLLLLSLPVLAAGITMLLTDRNLNTTFFDPAGGGDPVLYQHL	-187.84562999999994	FALSE	FALSE
MFLII411-07	ctctaccttgtattcggtgcctgggccggcatggtcgggacagccctaagccttctcatccgagccgaactgagtcagccaggagccctcctgggcgatgaccaaatctacaacgtgatcgttacggcacacgctttcgtaataattttctttatagtaatgcccattataattggaggattcggcaattgattgatcccccttatgattggggcccccgacatggcattcccacgaataaacaacataagcttctgacttcttcccccatcctttctgctgctgctagcctcctcagctgtggaggcgggggcaggcacggggtgaacggtctacccacccttagccggtaacctggcccacgcaggcgcgtccgtagacctaaccattttttctcttcatctggctgggatttcctcaatcctcggggctattaattttattacaaccattataaatatgaagcctgtctcagttacaatataccaaatcccactattcgtctgggctgtactgattaccgcagtacttctccttctctccctaccagtgctcgctgctggcattacaatgctccttacagaccgtaatctaaatacaaccttttttgacccggcaggcggaggagacccaattttatatcagcacctc	---ctctaccttgtattcggtgcctgggccggcatggtcgggacagccctaagccttctcatccgagccgaactgagtcagccaggagccctcctgggcgatgaccaaatctacaacgtgatcgttacggcacacgctttcgtaataattttctttatagtaatgcccattataattggaggattcggcaattgattgatcccccttatgattggggcccccgacatggcattcccacgaataaacaacataagcttctgacttcttcccccatcctttctgctgctgctagcctcctcagctgtggaggcgggggcaggcacggggtgaacggtctacccacccttagccggtaacctggcccacgcaggcgcgtccgtagacctaaccattttttctcttcatctggctgggatttcctcaatcctcggggctattaattttattacaaccattataaatatgaagcctgtctcagttacaatataccaaatcccactattcgtctgggctgtactgattaccgcagtacttctccttctctccctaccagtgctcgctgctggcattacaatgctccttacagaccgtaatctaaatacaaccttttttgacccggcaggcggaggagacccaattttatatcagcacctc	-LYLVFGAWAGMVGTALSLLIRAELSQPGALLGDDQIYNVIVTAHAFV?IFF?VMPI?IGGFGNWLIPLMIGAPDMAFPR?NN?SFWLLPPSFLLLLASSAVEAGAGTGWTVYPPLAGNLAHAGASVDLTIFSLHLAGISSILGAINFITTI?NMKPVSVT?YQIPLFVWAVLITAVLLLLSLPVLAAGITMLLTDRNLNTTFFDPAGGGDPILYQHL	-157.69311	FALSE	FALSE
GWOTD661-12	actttatattttatttttggaatttgagcaggcatagtaggaacttctttgagcctaataattcgagctgaattaggaaacccaggatcattaattggagatgatcaaatttataatactattgtaacagctcatgcttttattataattttttttatagtaatacctattataattgggggatttggtaattgattagtacccttaatactaggagcccctgatatagctttcccccgaataaataatataagtttttgattgttacccccttcaattactttattaatttcaagtagaattgtagaaaatggagcaggtacaggatgaactgtttacccccctttatcatctaatattgcccatggtggtagatctgtagatttagcaattttttccctacatttagcaggaatttcatcaattttaggggcaattaattttattaccactatcattaatatacgattaaataatatatcatttgaccaattacctttatttgtatgatctgtaggaattacagcttttttactacttctttctttaccagttttagcgggagctattacaatattattaactgatcgaaatttaaatacatcattttttgaccctgcaggagggggagatcctattttatatcaacactta	actttatattttatttttggaatttgagcaggcatagtaggaacttctttgagcctaataattcgagctgaattaggaaacccaggatcattaattggagatgatcaaatttataatactattgtaacagctcatgcttttattataattttttttatagtaatacctattataattgggggatttggtaattgattagtacccttaatactaggagcccctgatatagctttcccccgaataaataatataagtttttgattgttacccccttcaattactttattaatttcaagtagaattgtagaaaatggagcaggtacaggatgaactgtttacccccctttatcatctaatattgcccatggtggtagatctgtagatttagcaattttttccctacatttagcaggaatttcatcaattttaggggcaattaattttattaccactatcattaatatacgattaaataatatatcatttgaccaattacctttatttgtatgatctgtaggaattacagcttttttactacttctttctttaccagttttagcgggagctattacaatattattaactgatcgaaatttaaatacatcattttttgaccctgcaggagggggagatcctattttatatcaacactta	TLYFIFGIWAG?VGTSLSL?IRAELGNPGSLIGDDQIYNTIVTAHAFI?IFF?V?PI?IGGFGNWLVPL?LGAPD?AFPR?NN?SFWLLPPSITLLISS?IVENGAGTGWTVYPPLSSNIAHGG?SVDLAIFSLHLAGISSILGAINFITTIIN?RLNN?SFDQLPLFVWSVGITAFLLLLSLPVLAGAIT?LLTDRNLNTSFFDPAGGGDPILYQHL	-186.26296000000002	FALSE	FALSE
OPPWE467-17	acactttacattatttttggagcttgatccggaatagtaggaacatctctaagaatgcttattcgagcagaattaggacgtcctggtactttcattggtgatgaccaaatttataatgttgtagttacagcacatgcttttattataatttttttcatagttatgcctattctaattggtggatttggtaattgacttgtacctcttatattaggtgccccagatatggctttcccccgaataaataatataagtttttgacttcttcccccttctcttacacttttactttctagttcatttgtagaaaatggagcaggaacaggatgaacagtttatcctcccctttctgcagctattgcccatagaggtgcttctgttgatttagctattttttctcttcatttagcaggtgtttcttctattttaggatctgtaaattttattactacagttattaatatacgagctaatggaattacattagaccgaatacctttatttgtttgatctgtagttattacaacagttcttttacttttatcattacctgttttagctggagctattacaatgcttttaactgatcgaaatttaaatacatcattctttgacccggctggtgggggagacccaattttatatcaacattta	acactttacattatttttggagcttgatccggaatagtaggaacatctctaagaatgcttattcgagcagaattaggacgtcctggtactttcattggtgatgaccaaatttataatgttgtagttacagcacatgcttttattataatttttttcatagttatgcctattctaattggtggatttggtaattgacttgtacctcttatattaggtgccccagatatggctttcccccgaataaataatataagtttttgacttcttcccccttctcttacacttttactttctagttcatttgtagaaaatggagcaggaacaggatgaacagtttatcctcccctttctgcagctattgcccatagaggtgcttctgttgatttagctattttttctcttcatttagcaggtgtttcttctattttaggatctgtaaattttattactacagttattaatatacgagctaatggaattacattagaccgaatacctttatttgtttgatctgtagttattacaacagttcttttacttttatcattacctgttttagctggagctattacaatgcttttaactgatcgaaatttaaatacatcattctttgacccggctggtgggggagacccaattttatatcaacattta	TLYIIFGAWSG?VGTSL?MLIRAELGRPGTFIGDDQIYNVVVTAHAFI?IFF?VMPILIGGFGNWLVPL?LGAPDMAFPR?NN?SFWLLPPSLTLLLSSSFVENGAGTGWTVYPPLSAAIAH?GASVDLAIFSLHLAGVSSILGSVNFITTVIN?RANGITLDR?PLFVWSVVITTVLLLLSLPVLAGAITMLLTDRNLNTSFFDPAGGGDPILYQHL	-164.77221000000003	FALSE	FALSE
LPABB574-08	actttatattttatttttggtatttgagcaggcatagtaggaacttcattaagattactaattcgagcagaattaggaacccccggatctttaattggagatgatcaaatctataatactattgtcacagctcatgcttttattataattttttttatagttatacctattataattggaggatttggaaattgattagtaccattaatattaggagccccagatatagctttcccacgaataaataatataagtttctgacttttacccccctcccttactcttttaatttcaagaagaattgtagaaaatggagcaggaactggatgaacagtttatcccccactttcatctaatattgcccatggaggaagttcagtagacttagctatcttttcacttcatcttgcgggaatttcatcaattttaggagctattaatttcattacaacaattattaatatacgattaaataacttatcatttgatcaaataccattatttatttgagctgtaggaattacagcattccttttactactttcattgcctgtattagcaggagctattactatattattaacagatcgaaacctaaatacatctttttttgaccctgctggaggaggagatcctattttataccaacattta	actttatattttatttttggtatttgagcaggcatagtaggaacttcattaagattactaattcgagcagaattaggaacccccggatctttaattggagatgatcaaatctataatactattgtcacagctcatgcttttattataattttttttatagttatacctattataattggaggatttggaaattgattagtaccattaatattaggagccccagatatagctttcccacgaataaataatataagtttctgacttttacccccctcccttactcttttaatttcaagaagaattgtagaaaatggagcaggaactggatgaacagtttatcccccactttcatctaatattgcccatggaggaagttcagtagacttagctatcttttcacttcatcttgcgggaatttcatcaattttaggagctattaatttcattacaacaattattaatatacgattaaataacttatcatttgatcaaataccattatttatttgagctgtaggaattacagcattccttttactactttcattgcctgtattagcaggagctattactatattattaacagatcgaaacctaaatacatctttttttgaccctgctggaggaggagatcctattttataccaacattta	TLYFIFGIWAG?VGTSL?LLIRAELGTPGSLIGDDQIYNTIVTAHAFI?IFF?V?PI?IGGFGNWLVPL?LGAPD?AFPR?NN?SFWLLPPSLTLLIS??IVENGAGTGWTVYPPLSSNIAHGGSSVDLAIFSLHLAGISSILGAINFITTIIN?RLNNLSFDQ?PLFIWAVGITAFLLLLSLPVLAGAIT?LLTDRNLNTSFFDPAGGGDPILYQHL	-189.74676000000005	FALSE	FALSE
DIQT612-09	actttatatttcatttttggagcttgatccggaataattggaacttctttaagaattctaattcgagctgaattaggacatcctggagctttaattggagatgaccaaatttataatgtaattgttacagctcatgcttttattataattttttttatagtaataccaattataattggtggatttggaaattgattagtcccattaatactaggagctccagatatagcattccctcgaataaataatataagtttttgacttttacctcctgcattaactttattattagttagtagtatagtagaaaacggagctggaacaggatgaacagtttaccctcctctatcttctaatattgctcacggaggagcttctgttgatttagctattttttctcttcatttagcaggaatttcctcaattttaggagctgtaaattttattactacagttattaatatacgatcaacaggaattacttttgatcgaatacctttatttgtgtgatcagtagtaattacagctttattacttttattatcattaccagtattagctggagctattacaatacttttaacagatcgaaatcttaatacatcattctttgacccagcaggaggaggagacccaattttatatcaacattta	actttatatttcatttttggagcttgatccggaataattggaacttctttaagaattctaattcgagctgaattaggacatcctggagctttaattggagatgaccaaatttataatgtaattgttacagctcatgcttttattataattttttttatagtaataccaattataattggtggatttggaaattgattagtcccattaatactaggagctccagatatagcattccctcgaataaataatataagtttttgacttttacctcctgcattaactttattattagttagtagtatagtagaaaacggagctggaacaggatgaacagtttaccctcctctatcttctaatattgctcacggaggagcttctgttgatttagctattttttctcttcatttagcaggaatttcctcaattttaggagctgtaaattttattactacagttattaatatacgatcaacaggaattacttttgatcgaatacctttatttgtgtgatcagtagtaattacagctttattacttttattatcattaccagtattagctggagctattacaatacttttaacagatcgaaatcttaatacatcattctttgacccagcaggaggaggagacccaattttatatcaacattta	TLYFIFGAWSG?IGTSL?ILIRAELGHPGALIGDDQIYNVIVTAHAFI?IFF?V?PI?IGGFGNWLVPL?LGAPD?AFPR?NN?SFWLLPPALTLLLVSS?VENGAGTGWTVYPPLSSNIAHGGASVDLAIFSLHLAGISSILGAVNFITTVIN?RSTGITFDR?PLFVWSVVITALLLLLSLPVLAGAIT?LLTDRNLNTSFFDPAGGGDPILYQHL	-192.79473000000013	FALSE	FALSE
ABGYB780-06	actttatacctattatttggtgcttgagcaggtatggtaggtactgcactaagtctccttattcgtgcagaacttggccaacctggagccctattaggtgatgatcaaatctataacgtaatcgtaacagctcatgctttcgtaataattttctttatagtgatacctattatgattgggggattcggtaattgattagtaccactaataattggtgcccccgatatagcatttccacgaataaacaacataagcttctggctcctcccaccttccttcctacttttacttgcttcatctacagttgaagccggcgttggaacaggttgaaccgtatatccaccactagccggaaatctagcacatgctggagcttcagttgatctagctattttctctcttcacctagccggagtttcatcaatcctcggagctattaatttcattactacaattattaatataaaaccacctgccctctctcaatatcaaacgcctttgtttgtctgatccgttttaatcaccgctgttctattactcctctctcttcctgtcttagcagcaggtattactatactcctaacagaccgaaaccttaataccacattctttgatccagctggaggaggagaccccattttatatcaacactta	actttatacctattatttggtgcttgagcaggtatggtaggtactgcactaagtctccttattcgtgcagaacttggccaacctggagccctattaggtgatgatcaaatctataacgtaatcgtaacagctcatgctttcgtaataattttctttatagtgatacctattatgattgggggattcggtaattgattagtaccactaataattggtgcccccgatatagcatttccacgaataaacaacataagcttctggctcctcccaccttccttcctacttttacttgcttcatctacagttgaagccggcgttggaacaggttgaaccgtatatccaccactagccggaaatctagcacatgctggagcttcagttgatctagctattttctctcttcacctagccggagtttcatcaatcctcggagctattaatttcattactacaattattaatataaaaccacctgccctctctcaatatcaaacgcctttgtttgtctgatccgttttaatcaccgctgttctattactcctctctcttcctgtcttagcagcaggtattactatactcctaacagaccgaaaccttaataccacattctttgatccagctggaggaggagaccccattttatatcaacactta	TLYLLFGAWAGMVGTALSLLIRAELGQPGALLGDDQIYNVIVTAHAFV?IFF?V?PIMIGGFGNWLVPL?IGAPD?AFPR?NN?SFWLLPPSFLLLLASSTVEAGVGTGWTVYPPLAGNLAHAGASVDLAIFSLHLAGVSSILGAINFITTIIN??PPALSQYQTPLFVWSVLITAVLLLLSLPVLAAGIT?LLTDRNLNTTFFDPAGGGDPILYQHL	-172.36018000000004	FALSE	FALSE
NWDA028-10	acattatattttttatttggaacttgagctggaatagtaggaacatccttaagagtattaattcgtgcagaacttggtcatcctggtgctttaattggtgatgatcaaatttataatgttattgttactgctcatgcttttgtaataattttttttatagtaataccaattataattggaggatttggaaattgattagttcctttaatattaggagctcctgatatagcttttcctcgaataaataatataagtttttgactattgcccccttctttaacacttttattagtaagaagaatagttgaaaacggagctggaacaggttgaacagtttaccctcctctttctgcaagaattgctcatggaggagcttctgtagatttagctattttttctcttcatttagctggtatatcatcaattttaggagctgttaattttattacaactgtaattaatatacgatctaatggaatttcttatgatcgtatacctttatttgtatgatcagtagttattacagctttattacttcttttatcattacctgttttagcaggagctattacaatacttttaactgatcgaaatttaaatacttcattctttgaccctgcaggaggaggtgatccaattctatatcaacattta	acattatattttttatttggaacttgagctggaatagtaggaacatccttaagagtattaattcgtgcagaacttggtcatcctggtgctttaattggtgatgatcaaatttataatgttattgttactgctcatgcttttgtaataattttttttatagtaataccaattataattggaggatttggaaattgattagttcctttaatattaggagctcctgatatagcttttcctcgaataaataatataagtttttgactattgcccccttctttaacacttttattagtaagaagaatagttgaaaacggagctggaacaggttgaacagtttaccctcctctttctgcaagaattgctcatggaggagcttctgtagatttagctattttttctcttcatttagctggtatatcatcaattttaggagctgttaattttattacaactgtaattaatatacgatctaatggaatttcttatgatcgtatacctttatttgtatgatcagtagttattacagctttattacttcttttatcattacctgttttagcaggagctattacaatacttttaactgatcgaaatttaaatacttcattctttgaccctgcaggaggaggtgatccaattctatatcaacattta	TLYFLFGTWAG?VGTSL?VLIRAELGHPGALIGDDQIYNVIVTAHAFV?IFF?V?PI?IGGFGNWLVPL?LGAPD?AFPR?NN?SFWLLPPSLTLLLV???VENGAGTGWTVYPPLSA?IAHGGASVDLAIFSLHLAG?SSILGAVNFITTVIN?RSNGISYDR?PLFVWSVVITALLLLLSLPVLAGAIT?LLTDRNLNTSFFDPAGGGDPILYQHL	-214.05519000000007	FALSE	FALSE
SSKUE228-16	actttatatataatttttggagtttgggctggtataattggtactggtctttctcttttaattcgttatgaattaggtacatcaggggtattactagatgaacatttatataatgttattgttactgctcatgcttttgtaataattttttttatggttatacctattataattggtgggtttggtaattggatagttcccttattaattggtgctcctgacataagttttccacgtataaataacataagtttttgattattacctccttcttttgttttacttttatgttcaagaatagttgaaggaggagcgggaacgggatgaactgtttatccccctttgagaagcttaactggtcacaggggagcttctgttgatttagctattttttcacttcacttggcggggatttcttccattttgggtgccattaattttattactacaatttttaatatacgacaacttggtataacaatggaacgattaagtctttttgtttgatctattttagttactgtatttttacttcttctttcacttcctgttttagcaggagcaattactatattattaactgatcgaaactttaacacttctttttttgatcctgctggggggggagaccctattttatatcaacattta	actttatatataatttttggagtttgggctggtataattggtactggtctttctcttttaattcgttatgaattaggtacatcaggggtattactagatgaacatttatataatgttattgttactgctcatgcttttgtaataattttttttatggttatacctattataattggtgggtttggtaattggatagttcccttattaattggtgctcctgacataagttttccacgtataaataacataagtttttgattattacctccttcttttgttttacttttatgttcaagaatagttgaaggaggagcgggaacgggatgaactgtttatccccctttgagaagcttaactggtcacaggggagcttctgttgatttagctattttttcacttcacttggcggggatttcttccattttgggtgccattaattttattactacaatttttaatatacgacaacttggtataacaatggaacgattaagtctttttgtttgatctattttagttactgtatttttacttcttctttcacttcctgttttagcaggagcaattactatattattaactgatcgaaactttaacacttctttttttgatcctgctggggggggagaccctattttatatcaacattta	TLY?IFGVWAG?IGTGLSLLIRYELGTSGVLLDEHLYNVIVTAHAFV?IFFMV?PI?IGGFGNW?VPLLIGAPD?SFPR?NN?SFWLLPPSFVLLLCS??VEGGAGTGWTVYPPL?SLTGH?GASVDLAIFSLHLAGISSILGAINFITTIFN?RQLG?TMERLSLFVWSILVTVFLLLLSLPVLAGAIT?LLTDRNFNTSFFDPAGGGDPILYQHL	-253.60213999999996	FALSE	FALSE
SCAFB660-07	ctctatctagtatttggtgcatgagctggaatagtaggtacagccctaagcctgctcatccgagctgaactaaaccaaccaggcgcccttcttggggacgaccagatttataatgtaattgttacggcgcatgccttcgtaataattttctttatagtaatgccaattatgattggagggtttggaaactgactaatcccactaatgattggagcccctgatatggcatttcctcgaataaataatatgagcttctgactcctccctccatctttcctcctacttttagcctcttctggggttgaagcaggtgccggaactggttgaacagtttaccctccattagctggtaacctagcacatgctggagcatctgttgacttaactattttctcactacatttagcaggaatttcttcaattctgggagctattaatttcattacaacaattattaatatgaaacctgcagctatttcccaatatcaaacacccctattcgtctgagccgttttaattaccgccgttcttcttcttctatcacttccagtccttgccgctgggattactatgcttctaacagatcgaaacttaaacacaaccttcttcgaccctgccggtggaggagaccccatcctttatcaacacctg	---ctctatctagtatttggtgcatgagctggaatagtaggtacagccctaagcctgctcatccgagctgaactaaaccaaccaggcgcccttcttggggacgaccagatttataatgtaattgttacggcgcatgccttcgtaataattttctttatagtaatgccaattatgattggagggtttggaaactgactaatcccactaatgattggagcccctgatatggcatttcctcgaataaataatatgagcttctgactcctccctccatctttcctcctacttttagcctcttctggggttgaagcaggtgccggaactggttgaacagtttaccctccattagctggtaacctagcacatgctggagcatctgttgacttaactattttctcactacatttagcaggaatttcttcaattctgggagctattaatttcattacaacaattattaatatgaaacctgcagctatttcccaatatcaaacacccctattcgtctgagccgttttaattaccgccgttcttcttcttctatcacttccagtccttgccgctgggattactatgcttctaacagatcgaaacttaaacacaaccttcttcgaccctgccggtggaggagaccccatcctttatcaacacctg	-LYLVFGAWAG?VGTALSLLIRAELNQPGALLGDDQIYNVIVTAHAFV?IFF?VMPIMIGGFGNWLIPLMIGAPDMAFPR?NNMSFWLLPPSFLLLLASSGVEAGAGTGWTVYPPLAGNLAHAGASVDLTIFSLHLAGISSILGAINFITTIINM?PAAISQYQTPLFVWAVLITAVLLLLSLPVLAAGITMLLTDRNLNTTFFDPAGGGDPILYQHL	-135.96134000000004	FALSE	FALSE
GBAP4100-13	tgggccggaatagtgggcactgccttaagccttttaattcgggctgaattaagccagcctgggacacttcttggagatgaccaaatttataatgtaattgtaactgcccatgcattcgtaataattttctttatagtaatacctgtaataattggcgggtttggaaattgactagtaccattaataattggagccccagatatagcattcccacgaataaataatatgagtttttgacttctacccccttcattcttattacttctagcatcatccggagttgaagcaggagcaggaacaggttgaaccgtataccctccattagccagcaaccttgcacatgccggagcttcagttgatttaacaattttttcacttcacctagcaggaatttcatcaattttaggggcaattaattttattaccacttctattaatatgaagcccccatctataacacaataccaaacacctctctttgtatgatctgtattaattactgctattctccttttactctcattaccagttcttgctgcaggaattacaatgcttttaacagatcgaaacttaaatacaacattttttgatccggctggtggaggggatcctgttctttaccaacattta	------------------------tgggccggaatagtgggcactgccttaagccttttaattcgggctgaattaagccagcctgggacacttcttggagatgaccaaatttataatgtaattgtaactgcccatgcattcgtaataattttctttatagtaatacctgtaataattggcgggtttggaaattgactagtaccattaataattggagccccagatatagcattcccacgaataaataatatgagtttttgacttctacccccttcattcttattacttctagcatcatccggagttgaagcaggagcaggaacaggttgaaccgtataccctccattagccagcaaccttgcacatgccggagcttcagttgatttaacaattttttcacttcacctagcaggaatttcatcaattttaggggcaattaattttattaccacttctattaatatgaagcccccatctataacacaataccaaacacctctctttgtatgatctgtattaattactgctattctccttttactctcattaccagttcttgctgcaggaattacaatgcttttaacagatcgaaacttaaatacaacattttttgatccggctggtggaggggatcctgttctttaccaacattta	--------WAG?VGTALSLLIRAELSQPGTLLGDDQIYNVIVTAHAFV?IFF?V?PV?IGGFGNWLVPL?IGAPD?AFPR?NNMSFWLLPPSFLLLLASSGVEAGAGTGWTVYPPLASNLAHAGASVDLTIFSLHLAGISSILGAINFITTSINMKPPS?TQYQTPLFVWSVLITAILLLLSLPVLAAGITMLLTDRNLNTTFFDPAGGGDPVLYQHL	-171.32637000000003	FALSE	FALSE
RFBAC246-07	actttatattttatctttggtatttgatcaggaataataggatcatcacttagaatattaattcgattagaattaagacaaattaattcaatcattaataataatcaattatataatgtaattgttacaattcatgcttttattataattttttttataactatacctattgtaattggaggatttggaaattgattaatcccattaataataggatctccagatatagcatttccacgattaaataatattagattttgattgcttcccccttcattaataataataatttgtagatttataattaataatggaacaggaacaggatgaacaatttatcctcctttatcaaataatattgcacataataatatttcagttgatttaacaattttttcattacatttagcaggaatttcttcaattttaggagcaattaatttcatttgtacaatcttaaatataataccaaataatttaaaattaaatcaaattccattatttccatgatcaattttaattacagctatacttttaattttatctttacctgtattagctggtgcaattacaatattattaacagatcgaaatttaaatacttcattttttgatccttcaggaggaggagatccaattctatatcaacattta	actttatattttatctttggtatttgatcaggaataataggatcatcacttagaatattaattcgattagaattaagacaaattaattcaatcattaataataatcaattatataatgtaattgttacaattcatgcttttattataattttttttataactatacctattgtaattggaggatttggaaattgattaatcccattaataataggatctccagatatagcatttccacgattaaataatattagattttgattgcttcccccttcattaataataataatttgtagatttataattaataatggaacaggaacaggatgaacaatttatcctcctttatcaaataatattgcacataataatatttcagttgatttaacaattttttcattacatttagcaggaatttcttcaattttaggagcaattaatttcatttgtacaatcttaaatataataccaaataatttaaaattaaatcaaattccattatttccatgatcaattttaattacagctatacttttaattttatctttacctgtattagctggtgcaattacaatattattaacagatcgaaatttaaatacttcattttttgatccttcaggaggaggagatccaattctatatcaacattta	TLYFIFGIWSG??GSSL??LIRLEL?QINSIINNNQLYNVIVTIHAFI?IFF?T?PIVIGGFGNWLIPL??GSPD?AFPRLNNI?FWLLPPSL???IC?F?INNGTGTGWTIYPPLSNNIAHNNISVDLTIFSLHLAGISSILGAINFICTILN??PNNL?LNQIPLFPWSILITA?LLILSLPVLAGAIT?LLTDRNLNTSFFDPSGGGDPILYQHL	-274.35238	FALSE	FALSE
FNWG079-16	ctctatttagtattcggcgcctgagccgggatagtgggaactgctttaagcctactaattcgggcggaactaagtcaaccaggtgccctactaggcgatgaccaaatttataatgttattgtcaccgcccatgcattcgttataattttctttatagtaataccaattatgattggagggtttgggaactgattaatccctttaataatcggcgcccccgacatggcctttccccgaataaacaacataagcttttgattattacccccttcgttccttctccttctctcctcgtcttgagttgaagcaggggcgggaacagggtgaacagtctaccccccgctggcaggaaacctagcacatgcaggggcctcagtagatttaaccatcttttctctccatcttgcgggtatctcttctatcctcggagctattaactttattaccacaattttaaatataaaacccccagcaatttcacaataccaaacaccgctgttcgtgtgagcagtcctaatcaccgccgtattactacttctttctcttcctgtccttgccgcaggcattacaatgcttcttacagaccggaatctaaacacaacattctttgaccccgcgggcggaggtgacccaatcctataccaacatcta	---ctctatttagtattcggcgcctgagccgggatagtgggaactgctttaagcctactaattcgggcggaactaagtcaaccaggtgccctactaggcgatgaccaaatttataatgttattgtcaccgcccatgcattcgttataattttctttatagtaataccaattatgattggagggtttgggaactgattaatccctttaataatcggcgcccccgacatggcctttccccgaataaacaacataagcttttgattattacccccttcgttccttctccttctctcctcgtcttgagttgaagcaggggcgggaacagggtgaacagtctaccccccgctggcaggaaacctagcacatgcaggggcctcagtagatttaaccatcttttctctccatcttgcgggtatctcttctatcctcggagctattaactttattaccacaattttaaatataaaacccccagcaatttcacaataccaaacaccgctgttcgtgtgagcagtcctaatcaccgccgtattactacttctttctcttcctgtccttgccgcaggcattacaatgcttcttacagaccggaatctaaacacaacattctttgaccccgcgggcggaggtgacccaatcctataccaacatcta	-LYLVFGAWAG?VGTALSLLIRAELSQPGALLGDDQIYNVIVTAHAFV?IFF?V?PIMIGGFGNWLIPL?IGAPDMAFPR?NN?SFWLLPPSFLLLLSSSWVEAGAGTGWTVYPPLAGNLAHAGASVDLTIFSLHLAGISSILGAINFITTILN??PPAISQYQTPLFVWAVLITAVLLLLSLPVLAAGITMLLTDRNLNTTFFDPAGGGDPILYQHL	-166.03571000000002	FALSE	FALSE
GBMIN102120-17	agattttatatggtgtttggattttgagccgttcttgtaggaactaggttcagatctcttattcgttgaagtttgtataccccaggggctaagtttttagaccctgtaacctataacgcagttgtaaccagacatgcattagttataatctttttttttgttataccggtaataatcgggggttttggaaattggcttatcccattaatgcttcaagtagcagatatgcagtttcctcggttaaatgcatttagattctgggttttgccaggctcactttatcttatgcttatgtctaatcttgtagaaagtggggtcggggcaggatgaacaatttaccctcctttatcaacttactcttatcatggggtctgcatagaccttgcaattctaagccttcatttagctggaattaggtctatttttaggtcaattaatttcatagtaactattagaaatatgcgatctgtcggtgggcatttgttggcgctatttccatggtctatcaaagtcacatcatttttacttttaacaacccttccggtactagctggaggtcttaccatgcttttgactgaccggcattttaacacgtctttttttgatcctgtcggagggggcgatcctgttttatttcagcattta	agattttatatggtgtttggattttgagccgttcttgtaggaactaggttcagatctcttattcgttgaagtttgtataccccaggggctaagtttttagaccctgtaacctataacgcagttgtaaccagacatgcattagttataatctttttttttgttataccggtaataatcgggggttttggaaattggcttatcccattaatgcttcaagtagcagatatgcagtttcctcggttaaatgcatttagattctgggttttgccaggctcactttatcttatgcttatgtctaatcttgtagaaagtggggtcggggcaggatgaacaatttaccctcctttatcaacttactcttatcatggggtctgcatagaccttgcaattctaagccttcatttagctggaattaggtctatttttaggtcaattaatttcatagtaactattagaaatatgcgatctgtcggtgggcatttgttggcgctatttccatggtctatcaaagtcacatcatttttacttttaacaacccttccggtactagctggaggtcttaccatgcttttgactgaccggcattttaacacgtctttttttgatcctgtcggagggggcgatcctgttttatttcagcattta	?FYMVFGFWAVLVGT?F?SLIRWSLYTPGAKFLDPVTYNAVVT?HALV?IFFFV?PV?IGGFGNWLIPLMLQVADMQFPRLNAF?FWVLPGSLYLMLMSNLVESGVGAGWTIYPPLSTYSYHGVC?DLAILSLHLAGI?SIF?SINF?VTI?NMRSVGGHLLALFPWSI?VTSFLLLTTLPVLAGGLTMLLTDRHFNTSFFDPVGGGDPVLFQHL	-403.2675500000001	TRUE	FALSE
JEBP640-13	actctgtattttctatttggagcctgagctggaatactaggaacttccttaagcctattaattcgagcagaattaggaaacccaggatcacttattggaaatgaccaaatttataatgttattgttacagcccatgccttcatcataatttttttcatagttatacccatcataattggaggcttcggaaattgacttgtccctttaatactaggagcccctgatatagctttccctcgaataaacaatataagattctgatttcttcctccttctttaagccttctcttaataagaagaattgttgaaaatggagctggaacaggatgaactgtttaccctccactctctgccaatattgctcatagaggatcatctgtagaccttgcaatttttagtttacatcttgcaggaatctcctcaattctgggagctgtaaattttatttcaaccgttatcaacatacgatcaacaggaatcacatttgatcgaatacctttatttgtatgagcagtagctatcacagcccttcttcttcttttgtctctacctgtcttagctggagctatcaccatacttttaactgaccgaaatttaaatacatcctttttcgatccagctggaggaggagatcctattctttaccaacactta	actctgtattttctatttggagcctgagctggaatactaggaacttccttaagcctattaattcgagcagaattaggaaacccaggatcacttattggaaatgaccaaatttataatgttattgttacagcccatgccttcatcataatttttttcatagttatacccatcataattggaggcttcggaaattgacttgtccctttaatactaggagcccctgatatagctttccctcgaataaacaatataagattctgatttcttcctccttctttaagccttctcttaataagaagaattgttgaaaatggagctggaacaggatgaactgtttaccctccactctctgccaatattgctcatagaggatcatctgtagaccttgcaatttttagtttacatcttgcaggaatctcctcaattctgggagctgtaaattttatttcaaccgttatcaacatacgatcaacaggaatcacatttgatcgaatacctttatttgtatgagcagtagctatcacagcccttcttcttcttttgtctctacctgtcttagctggagctatcaccatacttttaactgaccgaaatttaaatacatcctttttcgatccagctggaggaggagatcctattctttaccaacactta	TLYFLFGAWAG?LGTSLSLLIRAELGNPGSLIGNDQIYNVIVTAHAFI?IFF?V?PI?IGGFGNWLVPL?LGAPD?AFPR?NN??FWFLPPSLSLLL???IVENGAGTGWTVYPPLSANIAH?GSSVDLAIFSLHLAGISSILGAVNFISTVIN?RSTGITFDR?PLFVWAVAITALLLLLSLPVLAGAIT?LLTDRNLNTSFFDPAGGGDPILYQHL	-196.75463000000016	FALSE	FALSE
