## supplementary for "coil: an R package for cytochrome C oxidase I (COI) DNA barcode data cleaning, translation, and error evaluation": clean_data_censored_translation_output.csv (part 3 of 3)

name	raw	framed	aaSeq	aaScore	indel_likely	stop_codons
BNAFC302-08	ctttatcttgtatttggtgcctgagccgggatagtgggaaccgctttaagcctccttatccgggccgaactaagccaacctgggtcacttttaggtgatgatcaaatttataacgttatcgttacagcccacgccttcgtaataatcttctttatagtaatgccaattcttattggcggattcggaaactggcttgtacccctaataatcggtgcaccagacatggcattcccgcgaataaataacataagcttctgactactgcctccatcatttctactattgctagcttcttctggcgttgaggccggcgccgggacagggtgaacggtgtatcctccactcgcaggtaaccttgcccacgcaggagcatcagtagaccttacaatcttctcacttcatctagcaggtgtgtcatcaattttaggagcagttaattttattaccacaatcatcaacatgaaacccccagccatctcccaatatcaaacacctctctttgtgtgggccgtacttgtaaccgctgttctcctccttctatcactgccagtcctggctgccggaattacaatacttctcacagaccgaaatcttaacaccacattcttcgacccggcagggggaggagacccaatcttatatcaacaccta	---ctttatcttgtatttggtgcctgagccgggatagtgggaaccgctttaagcctccttatccgggccgaactaagccaacctgggtcacttttaggtgatgatcaaatttataacgttatcgttacagcccacgccttcgtaataatcttctttatagtaatgccaattcttattggcggattcggaaactggcttgtacccctaataatcggtgcaccagacatggcattcccgcgaataaataacataagcttctgactactgcctccatcatttctactattgctagcttcttctggcgttgaggccggcgccgggacagggtgaacggtgtatcctccactcgcaggtaaccttgcccacgcaggagcatcagtagaccttacaatcttctcacttcatctagcaggtgtgtcatcaattttaggagcagttaattttattaccacaatcatcaacatgaaacccccagccatctcccaatatcaaacacctctctttgtgtgggccgtacttgtaaccgctgttctcctccttctatcactgccagtcctggctgccggaattacaatacttctcacagaccgaaatcttaacaccacattcttcgacccggcagggggaggagacccaatcttatatcaacaccta	-LYLVFGAWAG?VGTALSLLIRAELSQPGSLLGDDQIYNVIVTAHAFV?IFF?VMPILIGGFGNWLVPL?IGAPDMAFPR?NN?SFWLLPPSFLLLLASSGVEAGAGTGWTVYPPLAGNLAHAGASVDLTIFSLHLAGVSSILGAVNFITTIINM?PPAISQYQTPLFVWAVLVTAVLLLLSLPVLAAGIT?LLTDRNLNTTFFDPAGGGDPILYQHL	-167.97265000000002	FALSE	FALSE
UMNEB075-08	actttatacttcatttttggaatatgagcaggaatgttaggatcttctcttagaattttaattcgaatagaattaggaactcccggatccctaattggaaacgaccagatttataatgtaatcgtaacagctcatgcttttattataattttctttatagttatacctattataattggaggatttggaaattgactagtaccattaatattaggagcccctgatatagccttcccccgaataaataacataagattttgaatattacccccttctttattattactaattagaagtagactagtagaaaacggtgctggaacaggatgaacagtttacccgccgctatcatctaatatagctcacgcagggggttcagtagatttagcaatcttctctttacatttagctggaatcagttcaattttaggggccgtaaattttatttcaacaattatgaacatacgatcgaaaggaattaaatttgatcgaatacctttatttgtttgatctgtaggaattacagctcttcttcttctcctttcattgcctgttctcgcaggagcaattaccatacttttaactgatcggaacttaaatacatcattttttgatccttcaggagggggggatcctattttatatcaacattta	actttatacttcatttttggaatatgagcaggaatgttaggatcttctcttagaattttaattcgaatagaattaggaactcccggatccctaattggaaacgaccagatttataatgtaatcgtaacagctcatgcttttattataattttctttatagttatacctattataattggaggatttggaaattgactagtaccattaatattaggagcccctgatatagccttcccccgaataaataacataagattttgaatattacccccttctttattattactaattagaagtagactagtagaaaacggtgctggaacaggatgaacagtttacccgccgctatcatctaatatagctcacgcagggggttcagtagatttagcaatcttctctttacatttagctggaatcagttcaattttaggggccgtaaattttatttcaacaattatgaacatacgatcgaaaggaattaaatttgatcgaatacctttatttgtttgatctgtaggaattacagctcttcttcttctcctttcattgcctgttctcgcaggagcaattaccatacttttaactgatcggaacttaaatacatcattttttgatccttcaggagggggggatcctattttatatcaacattta	TLYFIFG?WAGMLGSSL?ILIR?ELGTPGSLIGNDQIYNVIVTAHAFI?IFF?V?PI?IGGFGNWLVPL?LGAPD?AFPR?NN??FW?LPPSLLLLI?S?LVENGAGTGWTVYPPLSSN?AHAGGSVDLAIFSLHLAGISSILGAVNFISTIMN?RS?GI?FDR?PLFVWSVGITALLLLLSLPVLAGAIT?LLTDRNLNTSFFDPSGGGDPILYQHL	-230.00603000000012	FALSE	FALSE
OPPCE2614-17	actttatatttaattttcggagtttgagctgcgatagtgggaactgccttcagagttttaattcgcttagagttaggacaacctggtagatttattggagacgatcaaatttacaatgttatagttaccgcgcatgcttttattataattttttttatagttatacctattataattggagggtttggaaactggttagtacctttaataattggtgcccctgatatagcatttccccggataaataacataagattctggcttcttcccccctctctaacccttttattaacaggagggttagtagaaagaggagctggaactggatgaacggtttatccccctttagctgcgggtattgctcacgcaggagcctcagttgacctctcaatttttagcctacacttagcaggtgcttcttcaattctaggggctgtaaattttattacaactattattaatatacgaacacccggcatatcctgagatcaaacacctttatttgtttgatcagtttttttaacagccattttacttcttctttctttacctgttttagctggtgctattaccatattattaacagatcgaaatcttaatacatctttttttgaccctgcgggaggtggagacccgattttataccaacactta	actttatatttaattttcggagtttgagctgcgatagtgggaactgccttcagagttttaattcgcttagagttaggacaacctggtagatttattggagacgatcaaatttacaatgttatagttaccgcgcatgcttttattataattttttttatagttatacctattataattggagggtttggaaactggttagtacctttaataattggtgcccctgatatagcatttccccggataaataacataagattctggcttcttcccccctctctaacccttttattaacaggagggttagtagaaagaggagctggaactggatgaacggtttatccccctttagctgcgggtattgctcacgcaggagcctcagttgacctctcaatttttagcctacacttagcaggtgcttcttcaattctaggggctgtaaattttattacaactattattaatatacgaacacccggcatatcctgagatcaaacacctttatttgtttgatcagtttttttaacagccattttacttcttctttctttacctgttttagctggtgctattaccatattattaacagatcgaaatcttaatacatctttttttgaccctgcgggaggtggagacccgattttataccaacactta	TLYLIFGVWAA?VGTAF?VLIRLELGQPG?FIGDDQIYNV?VTAHAFI?IFF?V?PI?IGGFGNWLVPL?IGAPD?AFPR?NN??FWLLPPSLTLLLTGGLVE?GAGTGWTVYPPLAAGIAHAGASVDLSIFSLHLAGASSILGAVNFITTIIN?RTPG?SWDQTPLFVWSVFLTAILLLLSLPVLAGAIT?LLTDRNLNTSFFDPAGGGDPILYQHL	-236.07306000000005	FALSE	FALSE
GBMIN80640-17	gcaggaatagtaggaacatctttaagactattaattcgagcagaattaggcaatcctgggtcattaattggtgacgaccaaatttacaataccattgtaacagctcatgcttttattataattttttttatagttatacctattataatcggaggatttggaaattgattagtacctttaatactgggagccccagacatagcattccctcgtataaacaatataagattttgattactacccccatcaattactttattaatttcaagaagaattgtagaaaatggagcaggaactggatgaacagtttaccctcctttatcctctaatattgcccacagaggaagatcagttgatctagcaattttttcccttcatttagcaggtatttcatcaattttaggagctattaattttattacaacaattattaatatacgattaaataatttatcttttgatcaaataccattatttgtatgagcagtaggaatcacagcatttttattactattatcactacccgtattagcaggagctattactatactattaactgaccgaaatttaaacacatcattttttgatcctgctggaggaggagacccaattctttaccaacactta	---------------------------gcaggaatagtaggaacatctttaagactattaattcgagcagaattaggcaatcctgggtcattaattggtgacgaccaaatttacaataccattgtaacagctcatgcttttattataattttttttatagttatacctattataatcggaggatttggaaattgattagtacctttaatactgggagccccagacatagcattccctcgtataaacaatataagattttgattactacccccatcaattactttattaatttcaagaagaattgtagaaaatggagcaggaactggatgaacagtttaccctcctttatcctctaatattgcccacagaggaagatcagttgatctagcaattttttcccttcatttagcaggtatttcatcaattttaggagctattaattttattacaacaattattaatatacgattaaataatttatcttttgatcaaataccattatttgtatgagcagtaggaatcacagcatttttattactattatcactacccgtattagcaggagctattactatactattaactgaccgaaatttaaacacatcattttttgatcctgctggaggaggagacccaattctttaccaacactta	---------AG?VGTSL?LLIRAELGNPGSLIGDDQIYNTIVTAHAFI?IFF?V?PI?IGGFGNWLVPL?LGAPD?AFPR?NN??FWLLPPSITLLIS??IVENGAGTGWTVYPPLSSNIAH?G?SVDLAIFSLHLAGISSILGAINFITTIIN?RLNNLSFDQ?PLFVWAVGITAFLLLLSLPVLAGAIT?LLTDRNLNTSFFDPAGGGDPILYQHL	-201.15371000000005	FALSE	FALSE
GBMA25097-19	actttataccttctatttggcgcttgagcgggtataatcggaacagcacttagcctgttaatccgggcagaattaggtcaaccaggtaccctaattggagacgatcaaatctataacgttatcgttacagcccacgcattcgtaataatcttttttatagtaatacccattataattggagggtttggtaactgattagttccactaataatcggagctccagatatagccttcccacgaataaacaacataagcttttgacttcttccaccctctttccttttactcctagcatcctctacaattgaagctggagctggaactggatggactgtataccctcccttagcaggaaatctagcccatgcaggagcctcagtagatttagcaatcttctctcttcacctagccggtatctcatctattctaggggctattaatttcatcacaacaattatcaatataaaacctccagccctatcccaatatcaaactccattatttgtttgatcagtgataattacagcagtacttctactcttatccttacccgttctggcagcaggcattacaatactacttacggaccgaaatcttaatacaacattttttgaccctgctggaggaggtgacccaatcctttatcaacatcta	actttataccttctatttggcgcttgagcgggtataatcggaacagcacttagcctgttaatccgggcagaattaggtcaaccaggtaccctaattggagacgatcaaatctataacgttatcgttacagcccacgcattcgtaataatcttttttatagtaatacccattataattggagggtttggtaactgattagttccactaataatcggagctccagatatagccttcccacgaataaacaacataagcttttgacttcttccaccctctttccttttactcctagcatcctctacaattgaagctggagctggaactggatggactgtataccctcccttagcaggaaatctagcccatgcaggagcctcagtagatttagcaatcttctctcttcacctagccggtatctcatctattctaggggctattaatttcatcacaacaattatcaatataaaacctccagccctatcccaatatcaaactccattatttgtttgatcagtgataattacagcagtacttctactcttatccttacccgttctggcagcaggcattacaatactacttacggaccgaaatcttaatacaacattttttgaccctgctggaggaggtgacccaatcctttatcaacatcta	TLYLLFGAWAG?IGTALSLLIRAELGQPGTLIGDDQIYNVIVTAHAFV?IFF?V?PI?IGGFGNWLVPL?IGAPD?AFPR?NN?SFWLLPPSFLLLLASSTIEAGAGTGWTVYPPLAGNLAHAGASVDLAIFSLHLAGISSILGAINFITTIIN??PPALSQYQTPLFVWSV?ITAVLLLLSLPVLAAGIT?LLTDRNLNTTFFDPAGGGDPILYQHL	-202.55303	FALSE	FALSE
IBLPC256-09	actttatattttattttcggaatttgagcaggaataattggtacatctttaagtctattaattcgagctgaattaggaaatcctggatctttaattggagatgatcaaatttataatactattgtaacagctcatgctttcattataattttttttatagttatacctattataattggtggatttggaaattgattaattcctttaatattaggagcaccagatatagcttttccacgaataaataatataagattttgattattacccccatcattaactttactaatttcaagaagaattgtagaaaacggagcaggaacaggatgaacagtttaccccccactttcatctaatattgctcatagaggaagatctgttgatttagcaattttttcattacatttagcaggaatttcttcaattttaggagctattaattttattacaacaattattaatatacgaattaatggtttatcttttgatcaaatacctttatttatttgagccgtaggtattacagcactattacttttactatctttacctgtattagcaggagctattactatattattaacagatcgaaatttaaatacatctttttttgatccagctggaggaggagatcctattttatatcaacattta	actttatattttattttcggaatttgagcaggaataattggtacatctttaagtctattaattcgagctgaattaggaaatcctggatctttaattggagatgatcaaatttataatactattgtaacagctcatgctttcattataattttttttatagttatacctattataattggtggatttggaaattgattaattcctttaatattaggagcaccagatatagcttttccacgaataaataatataagattttgattattacccccatcattaactttactaatttcaagaagaattgtagaaaacggagcaggaacaggatgaacagtttaccccccactttcatctaatattgctcatagaggaagatctgttgatttagcaattttttcattacatttagcaggaatttcttcaattttaggagctattaattttattacaacaattattaatatacgaattaatggtttatcttttgatcaaatacctttatttatttgagccgtaggtattacagcactattacttttactatctttacctgtattagcaggagctattactatattattaacagatcgaaatttaaatacatctttttttgatccagctggaggaggagatcctattttatatcaacattta	TLYFIFGIWAG?IGTSLSLLIRAELGNPGSLIGDDQIYNTIVTAHAFI?IFF?V?PI?IGGFGNWLIPL?LGAPD?AFPR?NN??FWLLPPSLTLLIS??IVENGAGTGWTVYPPLSSNIAH?G?SVDLAIFSLHLAGISSILGAINFITTIIN?RINGLSFDQ?PLFIWAVGITALLLLLSLPVLAGAIT?LLTDRNLNTSFFDPAGGGDPILYQHL	-189.18388000000007	FALSE	FALSE
GBMIN97914-17	ctttatcttgtatttggtgcctgagccggaatggtagggaccgccctaagccttcttattcgggccgagctaagccagcctgggtcacttttaggtgacagccaaatttataatgttattgttaccgcccatgccttcgtaataattttctttatagtcatgccaattcttattggcggatttggaaactgacttgtacctttaataattggtgcacctgacatagcctttccccgaataaataatataagcttttgacttctacccccatcattccttcttctactggcttcttctggtgtcgaggctggggccgggacaggttgaaccgtatatccacccctcgcaggcaaccttgcccatgcaggtgcgtcagtagatcttacgatcttctcgcttcatctagcaggtgtgtcgtcaattttaggggcagtcaactttattactacaattattaatatgaaacccccagccatctcccagtatcaaacccctctcttcgtgtgggccgtgctcgtaacagccgtcctactcctattatctctgccagtattagccgccgggattacaatgcttcttacagatcgtaatctaaataccacattctttgaccctgcgggaggaggagacccaattttatatcaacacctc	---ctttatcttgtatttggtgcctgagccggaatggtagggaccgccctaagccttcttattcgggccgagctaagccagcctgggtcacttttaggtgacagccaaatttataatgttattgttaccgcccatgccttcgtaataattttctttatagtcatgccaattcttattggcggatttggaaactgacttgtacctttaataattggtgcacctgacatagcctttccccgaataaataatataagcttttgacttctacccccatcattccttcttctactggcttcttctggtgtcgaggctggggccgggacaggttgaaccgtatatccacccctcgcaggcaaccttgcccatgcaggtgcgtcagtagatcttacgatcttctcgcttcatctagcaggtgtgtcgtcaattttaggggcagtcaactttattactacaattattaatatgaaacccccagccatctcccagtatcaaacccctctcttcgtgtgggccgtgctcgtaacagccgtcctactcctattatctctgccagtattagccgccgggattacaatgcttcttacagatcgtaatctaaataccacattctttgaccctgcgggaggaggagacccaattttatatcaacacctc	-LYLVFGAWAGMVGTALSLLIRAELSQPGSLLGDSQIYNVIVTAHAFV?IFF?VMPILIGGFGNWLVPL?IGAPD?AFPR?NN?SFWLLPPSFLLLLASSGVEAGAGTGWTVYPPLAGNLAHAGASVDLTIFSLHLAGVSSILGAVNFITTIINM?PPAISQYQTPLFVWAVLVTAVLLLLSLPVLAAGITMLLTDRNLNTTFFDPAGGGDPILYQHL	-158.72161000000003	FALSE	FALSE
OPPFI501-17	accctttatttaattttcggtgtctgatctgcaatagttggaactgctttcagtgtattaattcggctagaattaggtcagccaggtagatttatcggagacgaccaaatttataatgtcttagtaactgctcatgcctttattatgattttttttatggttatacctatcataattggaggcttcggcaactgactagtacctataataattggagcccccgacatggcgtttcctcgtataaataatatgagtttttgactcctacccccttctttaatactacttttagccgggggtttagtagaaagaggagttgggactggatgaactttatacccccctttagcaagaggaatcgcccacgccggagcatctgtagacgtctcaatttttagattacacttggccggcgctagttctatcttaggcgccgtaaattttattaccacaattattaatatacgagctcccgggttgacttgagaccaaacccctttatttgtttggtcggtttttttaactgctattttattacttttatctctaccagttttagcgggtgccattactatgcttcttacagaccgtaatttaaacacttctttttttgaccctgcggggggtggtgaccccattctataccaacacttg	accctttatttaattttcggtgtctgatctgcaatagttggaactgctttcagtgtattaattcggctagaattaggtcagccaggtagatttatcggagacgaccaaatttataatgtcttagtaactgctcatgcctttattatgattttttttatggttatacctatcataattggaggcttcggcaactgactagtacctataataattggagcccccgacatggcgtttcctcgtataaataatatgagtttttgactcctacccccttctttaatactacttttagccgggggtttagtagaaagaggagttgggactggatgaactttatacccccctttagcaagaggaatcgcccacgccggagcatctgtagacgtctcaatttttagattacacttggccggcgctagttctatcttaggcgccgtaaattttattaccacaattattaatatacgagctcccgggttgacttgagaccaaacccctttatttgtttggtcggtttttttaactgctattttattacttttatctctaccagttttagcgggtgccattactatgcttcttacagaccgtaatttaaacacttctttttttgaccctgcggggggtggtgaccccattctataccaacacttg	TLYLIFGVWSA?VGTAFSVLIRLELGQPG?FIGDDQIYNVLVTAHAFIMIFFMV?PI?IGGFGNWLVP??IGAPDMAFPR?NNMSFWLLPPSL?LLLAGGLVE?GVGTGWTLYPPLA?GIAHAGASVDVSIF?LHLAGASSILGAVNFITTIIN?RAPGLTWDQTPLFVWSVFLTAILLLLSLPVLAGAITMLLTDRNLNTSFFDPAGGGDPILYQHL	-191.24579	FALSE	FALSE
NAMG047-10	actttatattttattttcggagcttgagcaggaatagtagggacttcattaagtattttaattcgtgctgaattaggacaccctggagcttttattggagatgatcaaatttataatgttattgtaacggctcatgcttttattataattttctttatagttatacctattataattggaggatttggaaactgattagttcctttaatattaggagcaccagatatggctttccctcgaataaataatataagtttttgaatattacctccttctttaactttattaatttctagaagtatagtagaaaatggggccgggacagggtgaactgtttatcctcctttat-ttctggaattgctcacgcaggagcttcagtagatttagccattttttcattacatttagcaggaatttcttcaattttaggagctgtaaattttattacaactgtaattaacatacgatctcctgggattactcttgatcgaatacctttatttgtatgatctgttgtaattacagcagtattattattattatcattaccagttttagctggagctattacaatattattaactgaccgaaatttaaatacttcattttttgatccagcaggaggaggagacccaattttatatcaacattta	actttatattttattttcggagcttgagcaggaatagtagggacttcattaagtattttaattcgtgctgaattaggacaccctggagcttttattggagatgatcaaatttataatgttattgtaacggctcatgcttttattataattttctttatagttatacctattataattggaggatttggaaactgattagttcctttaatattaggagcaccagatatggctttccctcgaataaataatataagtttttgaatattacctccttctttaactttattaatttctagaagtatagtagaaaatggggccgggacagggtgaactgtttatcctcctttat-ttctggaattgctcacgcaggagcttcagtagatttagccattttttcattacatttagcaggaatttcttcaattttaggagctgtaaattttattacaactgtaattaacatacgatctcctgggattactcttgatcgaatacctttatttgtatgatctgttgtaattacagcagtattattattattatcattaccagttttagctggagctattacaatattattaactgaccgaaatttaaatacttcattttttgatccagcaggaggaggagacccaattttatatcaacattta	TLYFIFGAWAG?VGTSLSILIRAELGHPGAFIGDDQIYNVIVTAHAFI?IFF?V?PI?IGGFGNWLVPL?LGAPDMAFPR?NN?SFW?LPPSLTLLIS?S?VENGAGTGWTVYPPL-SGIAHAGASVDLAIFSLHLAGISSILGAVNFITTVIN?RSPGITLDR?PLFVWSVVITAVLLLLSLPVLAGAIT?LLTDRNLNTSFFDPAGGGDPILYQHL	-181.98201000000006	FALSE	FALSE
MAMTL397-12	accctatattttatatttggggcttgagctggaatagtaggaacttctctaagaattttaattcgagccgaacttggtcacccaggagctttaattggtgatgatcaaatttataatgtaattgtaactgcacatgcttttattataattttttttatagttatacctatcataattggaggatttggtaattgattagtacctttaatgttaggagctcctgatatagcttttccccgaataaataatataagattttgactcttacctcctgcactgactcttttactagtaagtagaatagtagaaaatggagctggtacaggatgaactgtataccccccactatcttcaataattgcccatggaggagcctcagtagacttagctattttttctttacatttagcaggtatctcttcaattttaggtgcagtaaattttattacaacagttattaatatacgatctaccggaattacttttgaccgaatacctttattcgtatgatctgttattattacagcacttttactattattatcccttcctgtattagctggtgctattacaatgttattaacagaccgtaattttaatac-tctttttttgacccagctggaggaggagatcctattttatatcaacactta	accctatattttatatttggggcttgagctggaatagtaggaacttctctaagaattttaattcgagccgaacttggtcacccaggagctttaattggtgatgatcaaatttataatgtaattgtaactgcacatgcttttattataattttttttatagttatacctatcataattggaggatttggtaattgattagtacctttaatgttaggagctcctgatatagcttttccccgaataaataatataagattttgactcttacctcctgcactgactcttttactagtaagtagaatagtagaaaatggagctggtacaggatgaactgtataccccccactatcttcaataattgcccatggaggagcctcagtagacttagctattttttctttacatttagcaggtatctcttcaattttaggtgcagtaaattttattacaacagttattaatatacgatctaccggaattacttttgaccgaatacctttattcgtatgatctgttattattacagcacttttactattattatcccttcctgtattagctggtgctattacaatgttattaacagaccgtaattttaatac-tctttttttgacccagctggaggaggagatcctattttatatcaacactta	TLYF?FGAWAG?VGTSL?ILIRAELGHPGALIGDDQIYNVIVTAHAFI?IFF?V?PI?IGGFGNWLVPLMLGAPD?AFPR?NN??FWLLPPALTLLLVS??VENGAGTGWTVYPPLSS?IAHGGASVDLAIFSLHLAGISSILGAVNFITTVIN?RSTGITFDR?PLFVWSVIITALLLLLSLPVLAGAITMLLTDRNFN-SFFDPAGGGDPILYQHL	-187.0981600000001	FALSE	FALSE
EVOTR793-12	actttatacttcatttttggagcatgatcaggaatagtaggaacatcccttagtctattaatccgagctgaactaggtcaaccaggctccttaattggagacgatcaaatctacaatgtaattgtaactgctcatgcttttgtaataattttctttatagttatacctattataattggagggttcggaaattgattagtccccttaatgcttggggcccctgatatggctttccctcgaataaacaatataagtttttgactgcttcccccctcacttacattactcttagccagtagattggttgaaaacggagccggcactggttgaaccgtttacccgccactttcagctggaatcgctcacgccggtgcttccgttgatatggctatcttctcccttcacttagcgggggtatcgtcaattttgggggcagtaaactttattactacagtaatcaacatgcgatccagagggataacattagatcgcatacccttatttgtatgagctgtagcaatcactgctctactcttattattatctttacctgtattagcgggggctatcactatacttttaacagaccgaaacttaaatacctcattcttcgatcctgctggagggggagaccctattctatatcaacacctc	actttatacttcatttttggagcatgatcaggaatagtaggaacatcccttagtctattaatccgagctgaactaggtcaaccaggctccttaattggagacgatcaaatctacaatgtaattgtaactgctcatgcttttgtaataattttctttatagttatacctattataattggagggttcggaaattgattagtccccttaatgcttggggcccctgatatggctttccctcgaataaacaatataagtttttgactgcttcccccctcacttacattactcttagccagtagattggttgaaaacggagccggcactggttgaaccgtttacccgccactttcagctggaatcgctcacgccggtgcttccgttgatatggctatcttctcccttcacttagcgggggtatcgtcaattttgggggcagtaaactttattactacagtaatcaacatgcgatccagagggataacattagatcgcatacccttatttgtatgagctgtagcaatcactgctctactcttattattatctttacctgtattagcgggggctatcactatacttttaacagaccgaaacttaaatacctcattcttcgatcctgctggagggggagaccctattctatatcaacacctc	TLYFIFGAWSG?VGTSLSLLIRAELGQPGSLIGDDQIYNVIVTAHAFV?IFF?V?PI?IGGFGNWLVPLMLGAPDMAFPR?NN?SFWLLPPSLTLLLAS?LVENGAGTGWTVYPPLSAGIAHAGASVDMAIFSLHLAGVSSILGAVNFITTVINMRS?G?TLDR?PLFVWAVAITALLLLLSLPVLAGAIT?LLTDRNLNTSFFDPAGGGDPILYQHL	-167.93107000000006	FALSE	FALSE
BSPTY231-14	ctctacctaatttttggagcttgggctggtataattggcactgcccttagtctcctcatccgggcagaactaggtcaaccaggtactctcctaggagacgaccaaatttataatgtagtcgtcaccgcccacgcatttgtgataatcttctttatagtaatgcctatcataattggaggatttggcaactgattagtgcccttaataattggagcacccgacatagcattcccacgtataaacaacataagcttttgactccttcccccatcattccttctcctactagcttcatctacagtagaagccggcgttggaacaggatgaactgtctatccacctctagctggcaacctagcccacgccggaccctcagtagaccttgccattttctctcttcacctagcaggtgtatcctctattctaggagctatcaatttcattaccacagcaattaacatgaaaccacccgccctctcgcaataccaaacccctttattcgtctgatccgtcctaatcacagcagtcctccttctcctttccctaccagttcttgccgccggtattaccatacttcttacagaccgtaacctgaacaccacatttttcgaccctgcaggaggcggagacccaattttatatcaacacctc	---ctctacctaatttttggagcttgggctggtataattggcactgcccttagtctcctcatccgggcagaactaggtcaaccaggtactctcctaggagacgaccaaatttataatgtagtcgtcaccgcccacgcatttgtgataatcttctttatagtaatgcctatcataattggaggatttggcaactgattagtgcccttaataattggagcacccgacatagcattcccacgtataaacaacataagcttttgactccttcccccatcattccttctcctactagcttcatctacagtagaagccggcgttggaacaggatgaactgtctatccacctctagctggcaacctagcccacgccggaccctcagtagaccttgccattttctctcttcacctagcaggtgtatcctctattctaggagctatcaatttcattaccacagcaattaacatgaaaccacccgccctctcgcaataccaaacccctttattcgtctgatccgtcctaatcacagcagtcctccttctcctttccctaccagttcttgccgccggtattaccatacttcttacagaccgtaacctgaacaccacatttttcgaccctgcaggaggcggagacccaattttatatcaacacctc	-LYLIFGAWAG?IGTALSLLIRAELGQPGTLLGDDQIYNVVVTAHAFV?IFF?VMPI?IGGFGNWLVPL?IGAPD?AFPR?NN?SFWLLPPSFLLLLASSTVEAGVGTGWTVYPPLAGNLAHAGPSVDLAIFSLHLAGVSSILGAINFITTAINM?PPALSQYQTPLFVWSVLITAVLLLLSLPVLAAGIT?LLTDRNLNTTFFDPAGGGDPILYQHL	-191.22368	FALSE	FALSE
GBCRO4668-19	actttgtatttattgagaggattttgatcaggaattgtggggttagcaataagagtaattattcggcttgagttatcccagccaggtatatatttaggggattcccaagcatataatgtaattgtgacggcccatgcttttattataattttttttatagtaatgcctgtgttaattggggggtttggtaattgattggttcctttaatattaggagctccggatatggctttccctcgtttgaataacataaggttttgattcctcataccctctttaagactacttcttataagagctttggtagaaagaggagcaggaacagggtgaacagtataccctccgctttcttcaggagtttttcattcaggggcttcagtagattttgctattttttccttacacttagctggtatttcatctttgttgggggccgtgaattttattaggactatttcaaatttacggtgtttggggatgttagtagaacgaataccaatgtttccgtgatcagttttaatcacagcagtcctattattattatcattacctgtattagctggagcgattacaatacttttaaccgatcgaaatttaaatactactttctttgaccctagaggggggggagatccgattttatatcaacattta	actttgtatttattgagaggattttgatcaggaattgtggggttagcaataagagtaattattcggcttgagttatcccagccaggtatatatttaggggattcccaagcatataatgtaattgtgacggcccatgcttttattataattttttttatagtaatgcctgtgttaattggggggtttggtaattgattggttcctttaatattaggagctccggatatggctttccctcgtttgaataacataaggttttgattcctcataccctctttaagactacttcttataagagctttggtagaaagaggagcaggaacagggtgaacagtataccctccgctttcttcaggagtttttcattcaggggcttcagtagattttgctattttttccttacacttagctggtatttcatctttgttgggggccgtgaattttattaggactatttcaaatttacggtgtttggggatgttagtagaacgaataccaatgtttccgtgatcagttttaatcacagcagtcctattattattatcattacctgtattagctggagcgattacaatacttttaaccgatcgaaatttaaatactactttctttgaccctagaggggggggagatccgattttatatcaacattta	TLYLL?GFWSGIVGLA??VIIRLELSQPG?YLGDSQAYNVIVTAHAFI?IFF?VMPVLIGGFGNWLVPL?LGAPDMAFPRLNN??FWFL?PSL?LLL??ALVE?GAGTGWTVYPPLSSGVFHSGASVDFAIFSLHLAGISSLLGAVNFI?TISNLRCLGMLVER?PMFPWSVLITAVLLLLSLPVLAGAIT?LLTDRNLNTTFFDP?GGGDPILYQHL	-261.2524399999999	FALSE	FALSE
OPPOG1796-17	actttatattttatctttggagcttgagctggaatagtaggtacttccctaagtattttaattcgagcagaacttggacaccctggtgctttaattggagatgaccaaatttataatgtaattgttactgctcatgcttttgtaataattttttttatagtaatacctattataattggaggatttggaaattgattagttcctttaatattaggagctcctgatatggccttccctcgaataaataatataagattttgattattgcctccttctttaacactacttttagtaagcagtatagtagaaaacggagctggtacaggttgaactgtttaccctccattatcttctggtattgctcatggaggagcttctgtagacttagtaattttttctcttcatttagctggaatttcttctattttaggggcagtaaattttattactacagtaattaatatacgatctacaggtattacatttgatcgaatacctttattcgtatgatctgtagtaattacagctttattattacttttatcattgcctgttttagctggagctattactatattattaacagaccgaaatttaaatacctccttttttgaccctgctggaggaggagaccctattctataccaacattta	actttatattttatctttggagcttgagctggaatagtaggtacttccctaagtattttaattcgagcagaacttggacaccctggtgctttaattggagatgaccaaatttataatgtaattgttactgctcatgcttttgtaataattttttttatagtaatacctattataattggaggatttggaaattgattagttcctttaatattaggagctcctgatatggccttccctcgaataaataatataagattttgattattgcctccttctttaacactacttttagtaagcagtatagtagaaaacggagctggtacaggttgaactgtttaccctccattatcttctggtattgctcatggaggagcttctgtagacttagtaattttttctcttcatttagctggaatttcttctattttaggggcagtaaattttattactacagtaattaatatacgatctacaggtattacatttgatcgaatacctttattcgtatgatctgtagtaattacagctttattattacttttatcattgcctgttttagctggagctattactatattattaacagaccgaaatttaaatacctccttttttgaccctgctggaggaggagaccctattctataccaacattta	TLYFIFGAWAG?VGTSLSILIRAELGHPGALIGDDQIYNVIVTAHAFV?IFF?V?PI?IGGFGNWLVPL?LGAPDMAFPR?NN??FWLLPPSLTLLLVSS?VENGAGTGWTVYPPLSSGIAHGGASVDLVIFSLHLAGISSILGAVNFITTVIN?RSTGITFDR?PLFVWSVVITALLLLLSLPVLAGAIT?LLTDRNLNTSFFDPAGGGDPILYQHL	-178.88289000000017	FALSE	FALSE
GBCOU1690-13	acgttatactttttattcggaagttgagcaggaatagtaggtacatcactaagcctattaattcgagctgaacttggaaaccctggatctttaattggagatgatcaaatttataatgtaattgtaacggcccatgctttcattataatttttttcatagtaataccaattatgattgggggatttggaaattggcttgtacctttaatactaggggcccctgacatagcctttcctcgaataaataacataagattctggttattaccaccctcattaactcttcttctaataagaagaatagtagaaagaggtgcaggaacaggttgaactgtttacccacctttatcaagtaacattgcccatagaggagcttcagtagatctagcaatttttagtttacatttagccgggatctcttctattcttggagcagtaaattttattactactgtgattaatatacgatcaacaggaataacttttgatcgaataccattatttgtttgatctgttgctttaactgcattattactactactatcacttccagttttagcaggagctattacaatacttttaacagaccgaaatattaatacatcatttttcgatccagctgggggtggtgatccaattctataccagcactta	acgttatactttttattcggaagttgagcaggaatagtaggtacatcactaagcctattaattcgagctgaacttggaaaccctggatctttaattggagatgatcaaatttataatgtaattgtaacggcccatgctttcattataatttttttcatagtaataccaattatgattgggggatttggaaattggcttgtacctttaatactaggggcccctgacatagcctttcctcgaataaataacataagattctggttattaccaccctcattaactcttcttctaataagaagaatagtagaaagaggtgcaggaacaggttgaactgtttacccacctttatcaagtaacattgcccatagaggagcttcagtagatctagcaatttttagtttacatttagccgggatctcttctattcttggagcagtaaattttattactactgtgattaatatacgatcaacaggaataacttttgatcgaataccattatttgtttgatctgttgctttaactgcattattactactactatcacttccagttttagcaggagctattacaatacttttaacagaccgaaatattaatacatcatttttcgatccagctgggggtggtgatccaattctataccagcactta	TLYFLFGSWAG?VGTSLSLLIRAELGNPGSLIGDDQIYNVIVTAHAFI?IFF?V?PIMIGGFGNWLVPL?LGAPD?AFPR?NN??FWLLPPSLTLLL????VE?GAGTGWTVYPPLSSNIAH?GASVDLAIFSLHLAGISSILGAVNFITTVIN?RSTG?TFDR?PLFVWSVALTALLLLLSLPVLAGAIT?LLTDRNINTSFFDPAGGGDPILYQHL	-193.0460600000002	FALSE	FALSE
LNAUU521-15	acattatattttatttttggtatttgagcaggaatagtaggaacttccttaagtttattaattcgagctgaattaggtaaccccggatctttaattggagatgatcaaatttataatactattgtaacagctcatgctttcattataattttttttatagttatacctattataattggaggatttggaaattgattagttcctttaatattaggagctcctgatatagcttttccacgaataaataatataagattttgacttttacctccttctattatattattaatttcaagaagaattgtagaaaacggagcaggaactggatgaacagtgtaccccccactatcatctaatattgctcatagaggaagatcagtagatttagcaattttttcccttcacttagctggtatttcttcaattttaggagctgttaattttattactactattattaatatacgtcctaataaaataagattagatcaaataccattatttgtatgagctgtaggtattacagctttattattacttttatctttaccagtattagcaggagcaattactatattattaacagatcgtaatttaaatacatcattttttgaccctgctggtggaggtgatccaattttataccaacactta	acattatattttatttttggtatttgagcaggaatagtaggaacttccttaagtttattaattcgagctgaattaggtaaccccggatctttaattggagatgatcaaatttataatactattgtaacagctcatgctttcattataattttttttatagttatacctattataattggaggatttggaaattgattagttcctttaatattaggagctcctgatatagcttttccacgaataaataatataagattttgacttttacctccttctattatattattaatttcaagaagaattgtagaaaacggagcaggaactggatgaacagtgtaccccccactatcatctaatattgctcatagaggaagatcagtagatttagcaattttttcccttcacttagctggtatttcttcaattttaggagctgttaattttattactactattattaatatacgtcctaataaaataagattagatcaaataccattatttgtatgagctgtaggtattacagctttattattacttttatctttaccagtattagcaggagcaattactatattattaacagatcgtaatttaaatacatcattttttgaccctgctggtggaggtgatccaattttataccaacactta	TLYFIFGIWAG?VGTSLSLLIRAELGNPGSLIGDDQIYNTIVTAHAFI?IFF?V?PI?IGGFGNWLVPL?LGAPD?AFPR?NN??FWLLPPSI?LLIS??IVENGAGTGWTVYPPLSSNIAH?G?SVDLAIFSLHLAGISSILGAVNFITTIIN?RPN???LDQ?PLFVWAVGITALLLLLSLPVLAGAIT?LLTDRNLNTSFFDPAGGGDPILYQHL	-202.51616000000013	FALSE	FALSE
GMGRH164-13	attttatattttatttttggaatatgatctggtataattggatcttcaataagactaattattcgaattgaattagggaatcctggatatttaattaataatgatcaaatttataattcaattattacagctcatgcttttattataattttttttatagttatacctattataattggaggatttggaaattgattaatccccctaataattggggcacctgatatagctttcccacgaataaacaatataagattctgattactccctccatctttattaatacttgtatttagaagaattattaatcaaggagtaggaacaggatgaactgtttatcctccattatcattaaatttaaatcatgaaggattatcaattgatttagctattttttcattacatatagcaggaatatcctctattataggggcaattaattttatttccacaattttaaatatacgaccaaaattaatttccttagataaaatttctttatttacatgatctattataattacaactattttacttttattagcagtaccagttttagctggagctattactatattattaactgatcgaaatttaaatacttctttttttgacccatcaggaggaggagacccaattctttaccagcattta	attttatattttatttttggaatatgatctggtataattggatcttcaataagactaattattcgaattgaattagggaatcctggatatttaattaataatgatcaaatttataattcaattattacagctcatgcttttattataattttttttatagttatacctattataattggaggatttggaaattgattaatccccctaataattggggcacctgatatagctttcccacgaataaacaatataagattctgattactccctccatctttattaatacttgtatttagaagaattattaatcaaggagtaggaacaggatgaactgtttatcctccattatcattaaatttaaatcatgaaggattatcaattgatttagctattttttcattacatatagcaggaatatcctctattataggggcaattaattttatttccacaattttaaatatacgaccaaaattaatttccttagataaaatttctttatttacatgatctattataattacaactattttacttttattagcagtaccagttttagctggagctattactatattattaactgatcgaaatttaaatacttctttttttgacccatcaggaggaggagacccaattctttaccagcattta	ILYFIFG?WSG?IGSS??LIIRIELGNPGYLINNDQIYNSIITAHAFI?IFF?V?PI?IGGFGNWLIPL?IGAPD?AFPR?NN??FWLLPPSLL?LVF??IINQGVGTGWTVYPPLSLNLNHEGLSIDLAIFSLH?AG?SSI?GAINFISTILN?RP?LISLD?ISLFTWSI?ITTILLLLAVPVLAGAIT?LLTDRNLNTSFFDPSGGGDPILYQHL	-299.05202000000014	FALSE	FALSE
ARSO660-09	actttatatttaatttttggagcttgatcagctatagttggaactgcaataagagtattaattcgtattgaattaggacaaactggatcatttttaggtaatgatcatatttataatgtaattgtaactgcgcatgcttttgttataattttttttatggtaataccaattttaattggtggatttggaaattgattggttcctttaatattaggagctcctgatatagcttttcctcgtataaataatttaagattttggttattacctccttctttgtttttattatttatttcttctatagctgaaataggagttggagctggatgaactgtatatcctcctttagcttctattgtaggacataatggaagatctgtagattttgcaattttttctttacatttagctggtgcttcttcaattataggagctattaattttatttctactattattaatatacggtccttaggaatatctcttgataaggttcctttattcgtttgatctgttatgattactgctgttttattattactttctttaccggttttagctggagctattactatattattaactgatcgaaattttaatacttctttttttgatcctgcaggagggggtgatcctattttatttcaacattta	actttatatttaatttttggagcttgatcagctatagttggaactgcaataagagtattaattcgtattgaattaggacaaactggatcatttttaggtaatgatcatatttataatgtaattgtaactgcgcatgcttttgttataattttttttatggtaataccaattttaattggtggatttggaaattgattggttcctttaatattaggagctcctgatatagcttttcctcgtataaataatttaagattttggttattacctccttctttgtttttattatttatttcttctatagctgaaataggagttggagctggatgaactgtatatcctcctttagcttctattgtaggacataatggaagatctgtagattttgcaattttttctttacatttagctggtgcttcttcaattataggagctattaattttatttctactattattaatatacggtccttaggaatatctcttgataaggttcctttattcgtttgatctgttatgattactgctgttttattattactttctttaccggttttagctggagctattactatattattaactgatcgaaattttaatacttctttttttgatcctgcaggagggggtgatcctattttatttcaacattta	TLYLIFGAWSA?VGTA??VLIRIELGQTGSFLGNDHIYNVIVTAHAFV?IFFMV?PILIGGFGNWLVPL?LGAPD?AFPR?NNL?FWLLPPSLFLLFISS?AE?GVGAGWTVYPPLASIVGHNG?SVDFAIFSLHLAGASSI?GAINFISTIIN?RSLG?SLDKVPLFVWSVMITAVLLLLSLPVLAGAIT?LLTDRNFNTSFFDPAGGGDPILFQHL	-239.05947000000006	FALSE	FALSE
GBMIN48504-17	acattatatttcatttttggagcatgagcaagaatagtaggaacatctttaagggtccttattcgaacagaattggggaacccgggatcattaattggagatgatcaaatctataatgttattgttacagcacatgcctttgtaataattttttttatggtaataccaattataattggaggattcggaaattgactagtccctctaatattaggagcccccgatatagcatttccacgaataaacaatataagtttctgattattaccaccatccttaactctactaatttcaagaagaattgttgataatggggcaggaacaggatggactgtttacccccctctatcagccaacctagcacatgagggatcttcagttgacttagctatttttagactccacctagctgggatttcatcaattctaggagcagtaaattttatctctacagttattaatatacgaccagaaggaataactcccgaacgactgcctctgtttgtatgggcagtagtaattactgctatcctgcttcttttatcccttcccgttttagcaggtgcaattactatattattaacggaccgtaatattaatacatccttcttcgatcccgcaggagggggggatccaattttatatcaacaccta	acattatatttcatttttggagcatgagcaagaatagtaggaacatctttaagggtccttattcgaacagaattggggaacccgggatcattaattggagatgatcaaatctataatgttattgttacagcacatgcctttgtaataattttttttatggtaataccaattataattggaggattcggaaattgactagtccctctaatattaggagcccccgatatagcatttccacgaataaacaatataagtttctgattattaccaccatccttaactctactaatttcaagaagaattgttgataatggggcaggaacaggatggactgtttacccccctctatcagccaacctagcacatgagggatcttcagttgacttagctatttttagactccacctagctgggatttcatcaattctaggagcagtaaattttatctctacagttattaatatacgaccagaaggaataactcccgaacgactgcctctgtttgtatgggcagtagtaattactgctatcctgcttcttttatcccttcccgttttagcaggtgcaattactatattattaacggaccgtaatattaatacatccttcttcgatcccgcaggagggggggatccaattttatatcaacaccta	TLYFIFGAWA??VGTSL?VLIRTELGNPGSLIGDDQIYNVIVTAHAFV?IFFMV?PI?IGGFGNWLVPL?LGAPD?AFPR?NN?SFWLLPPSLTLLIS??IVDNGAGTGWTVYPPLSANLAHEGSSVDLAIF?LHLAGISSILGAVNFISTVIN?RPEG?TPERLPLFVWAVVITAILLLLSLPVLAGAIT?LLTDRNINTSFFDPAGGGDPILYQHL	-211.93123000000008	FALSE	FALSE
QMA1563-13	acattatattttatttttggaatttgagcaggaatagttggaacatctttaagtttattaattcgagctgaattaggtaatccaggatcactaattggtgatgatcaaatttataatactattgttacagcccatgcatttattataattttctttatagttataccaattataatcggaggatttggaaattgattagtacctttaatattaggagctccagatatagcatttcctcgaataaataatataagattttgattactacccccatcattaactttattaatttcaagaagaattgttgaaaatggagcaggaacaggatgaacagtttatccacccttatcatctaatattgctcatggaggaagatcagtagatttagctattttttcattacatttagcaggaatttcatcaattctaggagctattaattttattacgactattattaatatacgaattaatggactatcttttgatcaaataccattattcatttgagctgtaggaattacagcattattgttattactttctttaccagttttagcaggtgctattacaatattattaacagatcgtaatttaaatacatccttttttgaccctgctggaggaggtgatcctattctttaccaacattta	acattatattttatttttggaatttgagcaggaatagttggaacatctttaagtttattaattcgagctgaattaggtaatccaggatcactaattggtgatgatcaaatttataatactattgttacagcccatgcatttattataattttctttatagttataccaattataatcggaggatttggaaattgattagtacctttaatattaggagctccagatatagcatttcctcgaataaataatataagattttgattactacccccatcattaactttattaatttcaagaagaattgttgaaaatggagcaggaacaggatgaacagtttatccacccttatcatctaatattgctcatggaggaagatcagtagatttagctattttttcattacatttagcaggaatttcatcaattctaggagctattaattttattacgactattattaatatacgaattaatggactatcttttgatcaaataccattattcatttgagctgtaggaattacagcattattgttattactttctttaccagttttagcaggtgctattacaatattattaacagatcgtaatttaaatacatccttttttgaccctgctggaggaggtgatcctattctttaccaacattta	TLYFIFGIWAG?VGTSLSLLIRAELGNPGSLIGDDQIYNTIVTAHAFI?IFF?V?PI?IGGFGNWLVPL?LGAPD?AFPR?NN??FWLLPPSLTLLIS??IVENGAGTGWTVYPPLSSNIAHGG?SVDLAIFSLHLAGISSILGAINFITTIIN?RINGLSFDQ?PLFIWAVGITALLLLLSLPVLAGAIT?LLTDRNLNTSFFDPAGGGDPILYQHL	-184.04136000000008	FALSE	FALSE
OPPWE3067-17	acactttacattatttttggagcttgatccggaatagtaggaacatctctaagaatgcttattcgagcagaattaggacgtcctggtactttcattggtgatgaccaaatttataatgttgtagttacagcacatgcttttattataatttttttcatagttatgcctattctaattggtggatttggtaattgacttgtacctcttatattaggtgccccagatatggctttcccccgaataaataatataagtttttgacttcttcccccttctcttacacttttactttctagttcatttgtagaaaatggagcaggaacaggatgaacagtttatcctcccctttctgcagctattgcccatagaggtgcttctgttgatttagctattttttctcttcacttagcaggtgtttcttctattttaggatctgtaaattttattactacagttattaatatacgagctaatggaattacattagaccgaatacctttatttgtttgatctgtagttattacaacagttcttttacttttatcattacctgttttagctggagctattacaatgcttttaactgatcgaaatttaaatacatcattctttgacccggctggtgggggagacccaattttatatcaacattta	acactttacattatttttggagcttgatccggaatagtaggaacatctctaagaatgcttattcgagcagaattaggacgtcctggtactttcattggtgatgaccaaatttataatgttgtagttacagcacatgcttttattataatttttttcatagttatgcctattctaattggtggatttggtaattgacttgtacctcttatattaggtgccccagatatggctttcccccgaataaataatataagtttttgacttcttcccccttctcttacacttttactttctagttcatttgtagaaaatggagcaggaacaggatgaacagtttatcctcccctttctgcagctattgcccatagaggtgcttctgttgatttagctattttttctcttcacttagcaggtgtttcttctattttaggatctgtaaattttattactacagttattaatatacgagctaatggaattacattagaccgaatacctttatttgtttgatctgtagttattacaacagttcttttacttttatcattacctgttttagctggagctattacaatgcttttaactgatcgaaatttaaatacatcattctttgacccggctggtgggggagacccaattttatatcaacattta	TLYIIFGAWSG?VGTSL?MLIRAELGRPGTFIGDDQIYNVVVTAHAFI?IFF?VMPILIGGFGNWLVPL?LGAPDMAFPR?NN?SFWLLPPSLTLLLSSSFVENGAGTGWTVYPPLSAAIAH?GASVDLAIFSLHLAGVSSILGSVNFITTVIN?RANGITLDR?PLFVWSVVITTVLLLLSLPVLAGAITMLLTDRNLNTSFFDPAGGGDPILYQHL	-164.77221000000003	FALSE	FALSE
ACGAF803-11	atattatactttatttttgctatttgagccggaataattggatcttccataagtataattattcgcttagaacttggatcttgtaattcattaattaataatgaccaactctataattccttagttacaagtcatgcttttattataattttttttatagtcatacctttcataattggtggatttggaaattttcttattcctttaatactcggttctccagatatagcttacccacgtataaataatataagattttgacttttaccaccatctattactcttcttctttttagaagatttattaattcaggtgtcggaactggatgaactatctaccccccattagcctcaaatatttttcataatggagcatcaattgatatatctattttctcattacatattgctggaatatcctctattttaggagcaattaactttatctcaacaattattaatatacatcataaaaatttttctttagataaaattcctcttctagtatgatctattttaattactgctattttattacttctctccctaccagtcttagcaggtgcaattaccatacttttaactgatcgaaacttaaacacttctttttttgatcctgcaggaggaggagaccctattctttaccaacactta	atattatactttatttttgctatttgagccggaataattggatcttccataagtataattattcgcttagaacttggatcttgtaattcattaattaataatgaccaactctataattccttagttacaagtcatgcttttattataattttttttatagtcatacctttcataattggtggatttggaaattttcttattcctttaatactcggttctccagatatagcttacccacgtataaataatataagattttgacttttaccaccatctattactcttcttctttttagaagatttattaattcaggtgtcggaactggatgaactatctaccccccattagcctcaaatatttttcataatggagcatcaattgatatatctattttctcattacatattgctggaatatcctctattttaggagcaattaactttatctcaacaattattaatatacatcataaaaatttttctttagataaaattcctcttctagtatgatctattttaattactgctattttattacttctctccctaccagtcttagcaggtgcaattaccatacttttaactgatcgaaacttaaacacttctttttttgatcctgcaggaggaggagaccctattctttaccaacactta	?LYFIFAIWAG?IGSS?S?IIRLELGSCNSLINNDQLYNSLVTSHAFI?IFF?V?PF?IGGFGNFLIPL?LGSPD?AYPR?NN??FWLLPPSITLLLF??FINSGVGTGWTIYPPLASNIFHNGASID?SIFSLHIAG?SSILGAINFISTIIN?HH?NFSLD?IPLLVWSILITAILLLLSLPVLAGAIT?LLTDRNLNTSFFDPAGGGDPILYQHL	-278.3015800000001	FALSE	FALSE
LEATG342-14	acattatattttatttttggaatttgagcaggaatagttggtacatctttaagattattaattcgtgctgaattaggtaatccaggatcattaattggagatgatcaaatttataatactattgttacagcacatgcttttattataattttttttatagtaatgcctattataattggaggatttggaaattgattagtaccacttatattaggagctccagatatagctttcccacgaataaataatataagtttttgattattacccccctcactaactcttttaatctcaagaagaattgtagaaaatggagcaggaacaggatgaacagtttatcccccactttcatctaatattgctcatagaggtagatcagtagatctagctattttttctttacatttagctggaatttcttctattttaggagctattaattttattacaacaattattaatatacgattaaataatatatcatttgatcgtttaccattatttgtatgagctgtaggaattacagcattattattattattatctttacctgttttagcaggagctattactatacttctcactgatcgtaatcttaatacatctttttttgatcctgctggaggaggagatcctattttatatcaacattta	acattatattttatttttggaatttgagcaggaatagttggtacatctttaagattattaattcgtgctgaattaggtaatccaggatcattaattggagatgatcaaatttataatactattgttacagcacatgcttttattataattttttttatagtaatgcctattataattggaggatttggaaattgattagtaccacttatattaggagctccagatatagctttcccacgaataaataatataagtttttgattattacccccctcactaactcttttaatctcaagaagaattgtagaaaatggagcaggaacaggatgaacagtttatcccccactttcatctaatattgctcatagaggtagatcagtagatctagctattttttctttacatttagctggaatttcttctattttaggagctattaattttattacaacaattattaatatacgattaaataatatatcatttgatcgtttaccattatttgtatgagctgtaggaattacagcattattattattattatctttacctgttttagcaggagctattactatacttctcactgatcgtaatcttaatacatctttttttgatcctgctggaggaggagatcctattttatatcaacattta	TLYFIFGIWAG?VGTSL?LLIRAELGNPGSLIGDDQIYNTIVTAHAFI?IFF?VMPI?IGGFGNWLVPL?LGAPD?AFPR?NN?SFWLLPPSLTLLIS??IVENGAGTGWTVYPPLSSNIAH?G?SVDLAIFSLHLAGISSILGAINFITTIIN?RLNN?SFDRLPLFVWAVGITALLLLLSLPVLAGAIT?LLTDRNLNTSFFDPAGGGDPILYQHL	-191.51276000000007	FALSE	FALSE
ASSPQ561-09	atcttatattttatttttggtatatgatcaggtataataggatcatcaataagtttaattattcgtatagaattaggaaatccaggttatttaattaataatgatcaaatttataattcttttgttacagctcatgcatttattataattttttttatagtaataccaattataattggaggatttggaaattgattaattcctttaataattggagcccctgacatagcattcccacgaataaataatataagattttgattattaccaccatcattaatattattaattttaagaagaattattaataaaggagttggtactggttgaactgtttatccccctttatctttaaatattagacatgaaggtatatcagtagatctatctattttttctttacatttagctggaatatcctcaattataggagcaattaattttattacaacaattttaaatatacgatttaatggctcttcatttgatcaaatatctttattttcttgatcaattattattacaactattttacttttattggcagtaccagtattagctggagcaattactatattattagcagatcgaaatttaaatacatctttttttgacccatcaggaggtggtgatcctattttatatcaacatcta	atcttatattttatttttggtatatgatcaggtataataggatcatcaataagtttaattattcgtatagaattaggaaatccaggttatttaattaataatgatcaaatttataattcttttgttacagctcatgcatttattataattttttttatagtaataccaattataattggaggatttggaaattgattaattcctttaataattggagcccctgacatagcattcccacgaataaataatataagattttgattattaccaccatcattaatattattaattttaagaagaattattaataaaggagttggtactggttgaactgtttatccccctttatctttaaatattagacatgaaggtatatcagtagatctatctattttttctttacatttagctggaatatcctcaattataggagcaattaattttattacaacaattttaaatatacgatttaatggctcttcatttgatcaaatatctttattttcttgatcaattattattacaactattttacttttattggcagtaccagtattagctggagcaattactatattattagcagatcgaaatttaaatacatctttttttgacccatcaggaggtggtgatcctattttatatcaacatcta	ILYFIFG?WSG??GSS?SLIIR?ELGNPGYLINNDQIYNSFVTAHAFI?IFF?V?PI?IGGFGNWLIPL?IGAPD?AFPR?NN??FWLLPPSL?LLIL??IIN?GVGTGWTVYPPLSLNI?HEG?SVDLSIFSLHLAG?SSI?GAINFITTILN?RFNGSSFDQ?SLFSWSIIITTILLLLAVPVLAGAIT?LLADRNLNTSFFDPSGGGDPILYQHL	-304.38238000000007	FALSE	FALSE
CHRFI076-10	actctttactttattttcggggcttgatcaggaatagtaggtacttcccttagtatcttaattcgagctgaacttggccacgcaggttctttaattggagatgatcaaatttataatgttattgttacagctcatgcttttgtaataatttttttcatagttatacctattttaattggaggatttggaaattgactagtaccccttatactaggcgcgcccgatatagcctttcctcgaataaataatataagtttttgacttttacctccttctttaaccttacttctctcaagttcaattgtagaaaacggggctgggactggttgaaccgtttaccctcctctttcttcaggaattgcccatgctggagcttctgtagatttagctattttttctttacatcttgctggaatttcttctattttaggagcagttaattttattactacagtaattaatatacgttcaagaggtattacttttgatcgaatacctttatttgtttgatctgttgtaattaccgcaattcttttacttttatctttacctgttttagctggagctattacaatacttttaacagatcgaaacctaaacacttcgttttttgatcctgctggaggaggagatccaattttataccaacattta	actctttactttattttcggggcttgatcaggaatagtaggtacttcccttagtatcttaattcgagctgaacttggccacgcaggttctttaattggagatgatcaaatttataatgttattgttacagctcatgcttttgtaataatttttttcatagttatacctattttaattggaggatttggaaattgactagtaccccttatactaggcgcgcccgatatagcctttcctcgaataaataatataagtttttgacttttacctccttctttaaccttacttctctcaagttcaattgtagaaaacggggctgggactggttgaaccgtttaccctcctctttcttcaggaattgcccatgctggagcttctgtagatttagctattttttctttacatcttgctggaatttcttctattttaggagcagttaattttattactacagtaattaatatacgttcaagaggtattacttttgatcgaatacctttatttgtttgatctgttgtaattaccgcaattcttttacttttatctttacctgttttagctggagctattacaatacttttaacagatcgaaacctaaacacttcgttttttgatcctgctggaggaggagatccaattttataccaacattta	TLYFIFGAWSG?VGTSLSILIRAELGHAGSLIGDDQIYNVIVTAHAFV?IFF?V?PILIGGFGNWLVPL?LGAPD?AFPR?NN?SFWLLPPSLTLLLSSSIVENGAGTGWTVYPPLSSGIAHAGASVDLAIFSLHLAGISSILGAVNFITTVIN?RS?GITFDR?PLFVWSVVITAILLLLSLPVLAGAIT?LLTDRNLNTSFFDPAGGGDPILYQHL	-167.2086000000001	FALSE	FALSE
BBHYL320-10	ataatttattttatttttgctttatgggcaggtataattggtacttcattaagagtcattattcgtatagaattaagagtaccaggagaatggattagtaatgatcaaatttataatactattgtaactgttcatgcttttttaatgattttttttatagttatgccatttataattggaggatttggtaattgattagttcctttaatattaggttctcctgatatggcttttcctcgtataaataatattagattttgattattacctccatctttaattttaatacttttaagaaatttatttcaaattagggcaggtacaggatgaacaatttaccctccattgtcatcttatctttttcattcttctccttcagtggatatagttattttttctttacatttatcaggaatttcttctattattggggctataaattttatggtaactattataataatgaaaaatttatcattaaattatgatcaaatttctttatttccatgatctgtatttattacagctattttattattgttatccttacctgttttggctggtgctattactatattaatttttgatcgtaatttaaatacttcattttttgatcctttaggtgggggtgatccaattttatatcaacattta	ataatttattttatttttgctttatgggcaggtataattggtacttcattaagagtcattattcgtatagaattaagagtaccaggagaatggattagtaatgatcaaatttataatactattgtaactgttcatgcttttttaatgattttttttatagttatgccatttataattggaggatttggtaattgattagttcctttaatattaggttctcctgatatggcttttcctcgtataaataatattagattttgattattacctccatctttaattttaatacttttaagaaatttatttcaaattagggcaggtacaggatgaacaatttaccctccattgtcatcttatctttttcattcttctccttcagtggatatagttattttttctttacatttatcaggaatttcttctattattggggctataaattttatggtaactattataataatgaaaaatttatcattaaattatgatcaaatttctttatttccatgatctgtatttattacagctattttattattgttatccttacctgttttggctggtgctattactatattaatttttgatcgtaatttaaatacttcattttttgatcctttaggtgggggtgatccaattttatatcaacattta	?IYFIFALWAG?IGTSL?VIIR?EL?VPGEWISNDQIYNTIVTVHAFLMIFF?VMPF?IGGFGNWLVPL?LGSPDMAFPR?NNI?FWLLPPSLIL?LL?NLFQI?AGTGWTIYPPLSSYLFHSSPSVD?VIFSLHLSGISSIIGA?NFMVTI??M?NLSLNYDQISLFPWSVFITAILLLLSLPVLAGAIT?LIFDRNLNTSFFDPLGGGDPILYQHL	-324.2571600000001	FALSE	FALSE
GCOL2431-16	accttgtattttatttttggtacttgagcaggaataattggaacttcacttagaattttaattcgtactgaattaggaagccctggctcattaattggtaatgatcaaatttataatgtaattgtaactgcccatgcattcatcataattttttttatagttataccaattataatcggtggatttggaaattgattaatccctttaataattggagcccctgatatagctttcccccgaataaacaatataagattttgacttttacccccatctttatttttgttagtaataagaagtatagtagaaagaggagctggaactggatgaacagtttaccccccattatcctcaaatattgcccatggtggctcttctgttgatttagctatttttagacttcacctagctggaatctcttcaattctaggagcaattaattttattacaacagtaattaatatacatcccactgggataagcttagaccaaatacccctatttgtctgagcagttataattacagcaattctactccttttatctttaccagtattagctggtgcaattacaatattactaactgatcgaaatttgaacactacattttttgacccggccggaggaggtgacccaatcctttaccaacattta	accttgtattttatttttggtacttgagcaggaataattggaacttcacttagaattttaattcgtactgaattaggaagccctggctcattaattggtaatgatcaaatttataatgtaattgtaactgcccatgcattcatcataattttttttatagttataccaattataatcggtggatttggaaattgattaatccctttaataattggagcccctgatatagctttcccccgaataaacaatataagattttgacttttacccccatctttatttttgttagtaataagaagtatagtagaaagaggagctggaactggatgaacagtttaccccccattatcctcaaatattgcccatggtggctcttctgttgatttagctatttttagacttcacctagctggaatctcttcaattctaggagcaattaattttattacaacagtaattaatatacatcccactgggataagcttagaccaaatacccctatttgtctgagcagttataattacagcaattctactccttttatctttaccagtattagctggtgcaattacaatattactaactgatcgaaatttgaacactacattttttgacccggccggaggaggtgacccaatcctttaccaacattta	TLYFIFGTWAG?IGTSL?ILIRTELGSPGSLIGNDQIYNVIVTAHAFI?IFF?V?PI?IGGFGNWLIPL?IGAPD?AFPR?NN??FWLLPPSLFLLV??S?VE?GAGTGWTVYPPLSSNIAHGGSSVDLAIF?LHLAGISSILGAINFITTVIN?HPTG?SLDQ?PLFVWAV?ITAILLLLSLPVLAGAIT?LLTDRNLNTTFFDPAGGGDPILYQHL	-234.5819000000001	FALSE	FALSE
ABAAP132-08	acaatatatctaatttttggcgcatgagcaggaataatcggaactgcccttagcctcctcatccgggctgaattaagccagcctggggccctccttggagatgatcaaatctataatgttgtagttacagctcatgctttcgttataatcttcttcatggtaatacctatcctgatcgggggcttcgggaattgactgattcccctaatgatcggagccccggatatggccttcccccgcataaataacatgagtttctggctgctcccaccatcattttttcttctccttgcctcttccactgtagaagccggagcaggaaccggatggaccgtttacccacccctagcaggtaatcttgctcacgcaggcccctctgtagacttggccattttttcccttcatttagccggagtttcctctattctaggggccattaatttcatcacaacaattattaacataaagccaccatctaccacacaatatcaaaccccactatttgtttgatccgtgttgattactgcagttcttcttctcctctccctacctgttctagctgcaggaatcactatgctcctaacggatcgtaatcttaacacatccttttttgacccagccggtggaggcgacccaattctttatcaacacctg	acaatatatctaatttttggcgcatgagcaggaataatcggaactgcccttagcctcctcatccgggctgaattaagccagcctggggccctccttggagatgatcaaatctataatgttgtagttacagctcatgctttcgttataatcttcttcatggtaatacctatcctgatcgggggcttcgggaattgactgattcccctaatgatcggagccccggatatggccttcccccgcataaataacatgagtttctggctgctcccaccatcattttttcttctccttgcctcttccactgtagaagccggagcaggaaccggatggaccgtttacccacccctagcaggtaatcttgctcacgcaggcccctctgtagacttggccattttttcccttcatttagccggagtttcctctattctaggggccattaatttcatcacaacaattattaacataaagccaccatctaccacacaatatcaaaccccactatttgtttgatccgtgttgattactgcagttcttcttctcctctccctacctgttctagctgcaggaatcactatgctcctaacggatcgtaatcttaacacatccttttttgacccagccggtggaggcgacccaattctttatcaacacctg	T?YLIFGAWAG?IGTALSLLIRAELSQPGALLGDDQIYNVVVTAHAFV?IFFMV?PILIGGFGNWLIPLMIGAPDMAFPR?NNMSFWLLPPSFFLLLASSTVEAGAGTGWTVYPPLAGNLAHAGPSVDLAIFSLHLAGVSSILGAINFITTIIN?KPPSTTQYQTPLFVWSVLITAVLLLLSLPVLAAGITMLLTDRNLNTSFFDPAGGGDPILYQHL	-140.72011000000003	FALSE	FALSE
BBDCN176-10	actttatacattatttttggagcatgatcaggaatggttgggacttccctgagaatgcttattcgagctgaattaggacgacctggtaccttcatcggtgatgatcaaatttacaatgtagtagttacagctcacgcttttattataatttttttcatagttataccaattttaattggaggttttggtaattgactagttcctttaatactaggagctccagatatggccttcccccgaataaataatataagtttttgacttctacccccctctcttactctattactttctagttcattcgtagaaaatggggcaggaactggatgaacagtttatccccctctttcttctgccattgcccacagaggagcctctgttgatttagcaattttttccctacatttagctggagtgtcttcaattttaggatcggtaaattttattactaccgttattaatatacgagcaaatggaattacattagaccgaatgcctttatttgtttgatcggtcgtaattacaacagttcttcttcttctttctttaccagttttagctggagccattactatacttcttacagaccgaaatttaaatacatcgtttttcgatccagcggggggaggggaccctattctttaccaacactta	actttatacattatttttggagcatgatcaggaatggttgggacttccctgagaatgcttattcgagctgaattaggacgacctggtaccttcatcggtgatgatcaaatttacaatgtagtagttacagctcacgcttttattataatttttttcatagttataccaattttaattggaggttttggtaattgactagttcctttaatactaggagctccagatatggccttcccccgaataaataatataagtttttgacttctacccccctctcttactctattactttctagttcattcgtagaaaatggggcaggaactggatgaacagtttatccccctctttcttctgccattgcccacagaggagcctctgttgatttagcaattttttccctacatttagctggagtgtcttcaattttaggatcggtaaattttattactaccgttattaatatacgagcaaatggaattacattagaccgaatgcctttatttgtttgatcggtcgtaattacaacagttcttcttcttctttctttaccagttttagctggagccattactatacttcttacagaccgaaatttaaatacatcgtttttcgatccagcggggggaggggaccctattctttaccaacactta	TLYIIFGAWSGMVGTSL?MLIRAELGRPGTFIGDDQIYNVVVTAHAFI?IFF?V?PILIGGFGNWLVPL?LGAPDMAFPR?NN?SFWLLPPSLTLLLSSSFVENGAGTGWTVYPPLSSAIAH?GASVDLAIFSLHLAGVSSILGSVNFITTVIN?RANGITLDRMPLFVWSVVITTVLLLLSLPVLAGAIT?LLTDRNLNTSFFDPAGGGDPILYQHL	-166.52183000000002	FALSE	FALSE
GBCL26017-19	actttatacttcttattaggagcttgatctggtataattgggacctcactaagattactaattcgagctgaattaggaaatccaggaagattaatcataaacgatcaaatttataacgttattgtaacagcccatgcttttattataattttttttatagtcataccaattataattggaggatttggaaactgattggttcccttaatattaggagcccctgatatagcattccctcgaataaataacataagattttgattattgcctccttctttaactttattgcttataagaagtatagtagaaagaggggctggaacaggatgaactgtatatccacctctatcagctaatattgcccatagaggaccatcagtagatttagcaatttttagccttcatttagcaggaatctcttctattttaggagcagtaaattttattactactatcattaatatgcgatctcctggaatatcttttgataaaataccattatttgtgtgatctgtagctattactgcattattattattactttcattaccagtattggctggcgcaattactatactattaacagatcgaaatctaaatacctctttctttgatccagcaggtggaggagacccaattttatatcaacattta	actttatacttcttattaggagcttgatctggtataattgggacctcactaagattactaattcgagctgaattaggaaatccaggaagattaatcataaacgatcaaatttataacgttattgtaacagcccatgcttttattataattttttttatagtcataccaattataattggaggatttggaaactgattggttcccttaatattaggagcccctgatatagcattccctcgaataaataacataagattttgattattgcctccttctttaactttattgcttataagaagtatagtagaaagaggggctggaacaggatgaactgtatatccacctctatcagctaatattgcccatagaggaccatcagtagatttagcaatttttagccttcatttagcaggaatctcttctattttaggagcagtaaattttattactactatcattaatatgcgatctcctggaatatcttttgataaaataccattatttgtgtgatctgtagctattactgcattattattattactttcattaccagtattggctggcgcaattactatactattaacagatcgaaatctaaatacctctttctttgatccagcaggtggaggagacccaattttatatcaacattta	TLYFLLGAWSG?IGTSL?LLIRAELGNPG?LI?NDQIYNVIVTAHAFI?IFF?V?PI?IGGFGNWLVPL?LGAPD?AFPR?NN??FWLLPPSLTLLL??S?VE?GAGTGWTVYPPLSANIAH?GPSVDLAIFSLHLAGISSILGAVNFITTIINMRSPG?SFD??PLFVWSVAITALLLLLSLPVLAGAIT?LLTDRNLNTSFFDPAGGGDPILYQHL	-223.9142200000001	FALSE	FALSE
ASARC1715-12	acattatattttatttttggaatttgagcaggaatagtaggaacttcattaagtttattaattcgtgctgaattaggtaatcctggatcgttaattggagatgatcaaatttataatacaattgtcactgctcatgcttttattataattttttttatagttatacctattataattggaggttttggtaattgattagtacctttaatattaggagctcctgatatagctttccctcgaataaataacataagattttgattattaccaccttcattaactctgttaatttccagaagaattgtagaaaatggagcaggaacaggatgaacagtttaccccccactttcatcaaatattgcccatagaggaagatcagtagatttagctatcttttcccttcatttagcaggaatttcatcaattttaggagctattaattttattactacaattattaatatacgattaaataatttatcatttgatcaaataccattatttgtatgagctgttggaattacagcatttttattattactttcactaccagttttagctggagctattactatattattaactgatcgaaatttaaatacatctttttttgacccagctggaggaggagatccaattctttatcaacattta	acattatattttatttttggaatttgagcaggaatagtaggaacttcattaagtttattaattcgtgctgaattaggtaatcctggatcgttaattggagatgatcaaatttataatacaattgtcactgctcatgcttttattataattttttttatagttatacctattataattggaggttttggtaattgattagtacctttaatattaggagctcctgatatagctttccctcgaataaataacataagattttgattattaccaccttcattaactctgttaatttccagaagaattgtagaaaatggagcaggaacaggatgaacagtttaccccccactttcatcaaatattgcccatagaggaagatcagtagatttagctatcttttcccttcatttagcaggaatttcatcaattttaggagctattaattttattactacaattattaatatacgattaaataatttatcatttgatcaaataccattatttgtatgagctgttggaattacagcatttttattattactttcactaccagttttagctggagctattactatattattaactgatcgaaatttaaatacatctttttttgacccagctggaggaggagatccaattctttatcaacattta	TLYFIFGIWAG?VGTSLSLLIRAELGNPGSLIGDDQIYNTIVTAHAFI?IFF?V?PI?IGGFGNWLVPL?LGAPD?AFPR?NN??FWLLPPSLTLLIS??IVENGAGTGWTVYPPLSSNIAH?G?SVDLAIFSLHLAGISSILGAINFITTIIN?RLNNLSFDQ?PLFVWAVGITAFLLLLSLPVLAGAIT?LLTDRNLNTSFFDPAGGGDPILYQHL	-186.10350000000005	FALSE	FALSE
FADLI183-17	ctctatctagtatttggtgcttgagctggaatagtggggacagccttaagcctgctcatccgagcagaattaagccaacccggcgctctcctaggagatgaccagatttacaatgtaattgttacggcgcatgcgttcgtaataatcttctttatggtaataccaatcctgattggagggttcggaaactgactggtaccactaataattggggcacctgatatggcattccctcgaataaacaatatgagcttctgactcctccccccgtctttccttctccttcttgcctcctcaggcgtagaagctggagcgggcactggttgaacagtctatcctccattagccggtaatttggcacatgcaggggcatccgttgatttgacaatcttctcccttcatctagccggtatctcctcaattctcggggccatcaactttattacaacaattattaacatgaagccccctgcaatctcacaataccagacccctctgttcgtctgatcagtgctagtgaccgccgttctcctacttctctccctcccagtccttgctgctgggattacaatactccttacagatcggaacctcaacactaccttctttgacccagcaggaggaggggacccaattctctaccagcacctg	---ctctatctagtatttggtgcttgagctggaatagtggggacagccttaagcctgctcatccgagcagaattaagccaacccggcgctctcctaggagatgaccagatttacaatgtaattgttacggcgcatgcgttcgtaataatcttctttatggtaataccaatcctgattggagggttcggaaactgactggtaccactaataattggggcacctgatatggcattccctcgaataaacaatatgagcttctgactcctccccccgtctttccttctccttcttgcctcctcaggcgtagaagctggagcgggcactggttgaacagtctatcctccattagccggtaatttggcacatgcaggggcatccgttgatttgacaatcttctcccttcatctagccggtatctcctcaattctcggggccatcaactttattacaacaattattaacatgaagccccctgcaatctcacaataccagacccctctgttcgtctgatcagtgctagtgaccgccgttctcctacttctctccctcccagtccttgctgctgggattacaatactccttacagatcggaacctcaacactaccttctttgacccagcaggaggaggggacccaattctctaccagcacctg	-LYLVFGAWAG?VGTALSLLIRAELSQPGALLGDDQIYNVIVTAHAFV?IFFMV?PILIGGFGNWLVPL?IGAPDMAFPR?NNMSFWLLPPSFLLLLASSGVEAGAGTGWTVYPPLAGNLAHAGASVDLTIFSLHLAGISSILGAINFITTIINMKPPAISQYQTPLFVWSVLVTAVLLLLSLPVLAAGIT?LLTDRNLNTTFFDPAGGGDPILYQHL	-149.06864000000004	FALSE	FALSE
LEPAA910-18	actttatattttatatttggaatttgggctggaatattaggaacatctttaagattattaattcgagcagaattaggtaacccaggatctttaatcggagatgatcaaatttacaatactattgtcacagctcatgctttcattataattttttttatggttatgcccattataattggaggatttggtaattgattagtaccattaatattaggagccccagatatagctttcccacgtataaataatataagattttgactattgcccccctcattaatattattaatttcaagtagaattgtagaaagaggagcaggtacaggttgaacagtttacccccctctttcgtctaatattgcccacggcggaagatcggttgacctagcaattttttccctacatttagctggtatttcctcaatcttaggagctgtaaattttattaccactattatcaatatacgaccttatggcataagtttcgaccaaataccactatttgtttgatctgtaggtattacagccctacttctcttactgtcattgccagttttagcgggtgctattactatacttttaacagatcgaaatttaaatacttcattttttgaccctgctggagggggtgatccaatcctctatcaacactta	actttatattttatatttggaatttgggctggaatattaggaacatctttaagattattaattcgagcagaattaggtaacccaggatctttaatcggagatgatcaaatttacaatactattgtcacagctcatgctttcattataattttttttatggttatgcccattataattggaggatttggtaattgattagtaccattaatattaggagccccagatatagctttcccacgtataaataatataagattttgactattgcccccctcattaatattattaatttcaagtagaattgtagaaagaggagcaggtacaggttgaacagtttacccccctctttcgtctaatattgcccacggcggaagatcggttgacctagcaattttttccctacatttagctggtatttcctcaatcttaggagctgtaaattttattaccactattatcaatatacgaccttatggcataagtttcgaccaaataccactatttgtttgatctgtaggtattacagccctacttctcttactgtcattgccagttttagcgggtgctattactatacttttaacagatcgaaatttaaatacttcattttttgaccctgctggagggggtgatccaatcctctatcaacactta	TLYF?FGIWAG?LGTSL?LLIRAELGNPGSLIGDDQIYNTIVTAHAFI?IFFMVMPI?IGGFGNWLVPL?LGAPD?AFPR?NN??FWLLPPSL?LLISS?IVE?GAGTGWTVYPPLSSNIAHGG?SVDLAIFSLHLAGISSILGAVNFITTIIN?RPYG?SFDQ?PLFVWSVGITALLLLLSLPVLAGAIT?LLTDRNLNTSFFDPAGGGDPILYQHL	-200.11480000000012	FALSE	FALSE
ONCAD169-08	actctttattttattttcggaatttgatctggattagtcggatcttctttaagattccttattcgaattgaactcagaactccaggatctttaattggaaatgaccaaatttataatgtaattgttacttctcatgcatttattataattttctttatagttatacccattataatcggaggatttggaaactgattagttcctttaatattaggatccccagatatagccttccctcgaataaataatttaagattttgatttttacctccttcattacttcttttaattttaagaagaataataaattcaggagctggcacaggttgaactgtttaccctccattatcatctaatctatcccacctaggaagatcagtagacttaactattttctctcttcatttagctggtatctcatcaattttaggagcaattaatttcattactacatcttttaatataaaaattaataaattaaattatgaaattcttcctctttttgtttgatcagtagctattactgccgttttacttctattatccctgcctgttttagctggcgcgattactatattactaacagatcgtaatttaaatacatctttttttgatccagcaggaggaggagaccctattttatatcaacattta	actctttattttattttcggaatttgatctggattagtcggatcttctttaagattccttattcgaattgaactcagaactccaggatctttaattggaaatgaccaaatttataatgtaattgttacttctcatgcatttattataattttctttatagttatacccattataatcggaggatttggaaactgattagttcctttaatattaggatccccagatatagccttccctcgaataaataatttaagattttgatttttacctccttcattacttcttttaattttaagaagaataataaattcaggagctggcacaggttgaactgtttaccctccattatcatctaatctatcccacctaggaagatcagtagacttaactattttctctcttcatttagctggtatctcatcaattttaggagcaattaatttcattactacatcttttaatataaaaattaataaattaaattatgaaattcttcctctttttgtttgatcagtagctattactgccgttttacttctattatccctgcctgttttagctggcgcgattactatattactaacagatcgtaatttaaatacatctttttttgatccagcaggaggaggagaccctattttatatcaacattta	TLYFIFGIWSGLVGSSL?FLIRIEL?TPGSLIGNDQIYNVIVTSHAFI?IFF?V?PI?IGGFGNWLVPL?LGSPD?AFPR?NNL?FWFLPPSLLLLIL????NSGAGTGWTVYPPLSSNLSHLG?SVDLTIFSLHLAGISSILGAINFITTSFN??IN?LNYEILPLFVWSVAITAVLLLLSLPVLAGAIT?LLTDRNLNTSFFDPAGGGDPILYQHL	-240.85829000000004	FALSE	FALSE
SMTPI2012-14	actatatattttatttttagtttattttctggtttaataggaacttcttttagaataattattcgtatagaattaatacaacccggctcattaatccaaaatgattttatttataattcatttattactattcatgctataattataattttttttatagttatacctgctataattggaggatttggtaattgattaattccattaatgattaactctatagatttatgttttccccgaataaataatataagattttgattattaattccttctttaattttaatattgaattcttctttaaaaggagttttaaatggggtgggttgaactatatatcctcctttaacttctattcaatattttatatcttcttctattgatataataattttttctttacatattgctggtttatcttcaattgctagttctattaattttatttcaactattttattaataaaaaataaaaatttttttttaaatataatgactttattcactatatctattttaattactacttttttactattaattgctttacctgtattagcaggaggtatcactataattttaatagatcgaaattttaatacttctttttttgatccaagaggaggaggggaccctattttatatcaacatttg	actatatattttatttttagtttattttctggtttaataggaacttcttttagaataattattcgtatagaattaatacaacccggctcattaatccaaaatgattttatttataattcatttattactattcatgctataattataattttttttatagttatacctgctataattggaggatttggtaattgattaattccattaatgattaactctatagatttatgttttccccgaataaataatataagattttgattattaattccttctttaattttaatattgaattcttctttaaaaggagttttaaatggggtgggttgaactatatatcctcctttaacttctattcaatattttatatcttcttctattgatataataattttttctttacatattgctggtttatcttcaattgctagttctattaattttatttcaactattttattaataaaaaataaaaatttttttttaaatataatgactttattcactatatctattttaattactacttttttactattaattgctttacctgtattagcaggaggtatcactataattttaatagatcgaaattttaatacttctttttttgatccaagaggaggaggggaccctattttatatcaacatttg	T?YFIFSLFSGL?GTSF??IIR?EL?QPGSLIQNDFIYNSFITIHA?I?IFF?V?PA?IGGFGNWLIPLMINS?DLCFPR?NN??FWLLIPSLIL?LNSSL?GVLNGVGWT?YPPLTSIQYF?SSSID??IFSLHIAGLSSIASSINFISTILL??N?NFFLN?MTLFT?SILITTFLLLIALPVLAGGIT?IL?DRNFNTSFFDP?GGGDPILYQHL	-424.5771700000003	TRUE	FALSE
BBLZA029-15	actttatatttcgtttttggagcctgagctggactgttaggatctgctttaagaggactaattcgtttagagctgggacagcccggatctctaatagagaacgaccaaacttataatactgtagtaacagcacatgcttttgtgataattttctttatagtaatgcctgtaataattggagggttcggaaactgactagttcccataataattggagctcaagacatagcattcccacgaataaataatataagattttggctcctacccccttctttagcattattatcttcttctgcatttgctggaatgggagctggaacaggatgaacagtctaccctcccctgtcgggaaatctttttcattctgggttttctgtcgaccttgctatttttagccttcatttagcaggagcttcttctattttaggagctattaactttatcaccacaattttaaatatacgctcttcttccataaccttagactccattcctttatttgtctgatctgttttaattacagccgtgctccttttactatctctaccagtacttgctggagcaatcacgatacttctaacagaccgaaacttcaacacatcattttttgatccttctggtggtggggatcctatcttataccaacactta	actttatatttcgtttttggagcctgagctggactgttaggatctgctttaagaggactaattcgtttagagctgggacagcccggatctctaatagagaacgaccaaacttataatactgtagtaacagcacatgcttttgtgataattttctttatagtaatgcctgtaataattggagggttcggaaactgactagttcccataataattggagctcaagacatagcattcccacgaataaataatataagattttggctcctacccccttctttagcattattatcttcttctgcatttgctggaatgggagctggaacaggatgaacagtctaccctcccctgtcgggaaatctttttcattctgggttttctgtcgaccttgctatttttagccttcatttagcaggagcttcttctattttaggagctattaactttatcaccacaattttaaatatacgctcttcttccataaccttagactccattcctttatttgtctgatctgttttaattacagccgtgctccttttactatctctaccagtacttgctggagcaatcacgatacttctaacagaccgaaacttcaacacatcattttttgatccttctggtggtggggatcctatcttataccaacactta	TLYFVFGAWAGLLGSAL?GLIRLELGQPGSL?ENDQTYNTVVTAHAFV?IFF?VMPV?IGGFGNWLVP??IGAQD?AFPR?NN??FWLLPPSLALLSSSAFAGMGAGTGWTVYPPLSGNLFHSGFSVDLAIFSLHLAGASSILGAINFITTILN?RSSS?TLDSIPLFVWSVLITAVLLLLSLPVLAGAIT?LLTDRNFNTSFFDPSGGGDPILYQHL	-234.97429999999994	FALSE	FALSE
ASHYF446-09	gttttatactttatttttggaatttgagctggaatacttggtgcttctttaagaattattattcgaatagaacttggtacccctggatctctaattaataatgaccaaatttataattccattgtaactatacatgccttcattataattttctttatagtaataccaattataattggaggatttggaaattgactcactcctttaatgttaggggctccagatatagctttccctcgaataaataatataagattttgattattacctccatcattatttttattaatttctggaagagttttaaatcaaggagctggaactggttgaacagtttaccctcctttatcatctaatacaaatcatgaaggtttatcagttgatttaagaattttttctctccatttagctggaatatcctcaattataggtgcaattaactttattacaactatttttaatataaaaattaaatttttaactttagatcaactttctttatttatttgatctattaaaattaccactattttacttttattagcagttcctgttttagcaggagcaattactatattattaactgatcgaaatttaaatacttctttttttgacccaagaggaggaggagaccctattttataccaacactta	gttttatactttatttttggaatttgagctggaatacttggtgcttctttaagaattattattcgaatagaacttggtacccctggatctctaattaataatgaccaaatttataattccattgtaactatacatgccttcattataattttctttatagtaataccaattataattggaggatttggaaattgactcactcctttaatgttaggggctccagatatagctttccctcgaataaataatataagattttgattattacctccatcattatttttattaatttctggaagagttttaaatcaaggagctggaactggttgaacagtttaccctcctttatcatctaatacaaatcatgaaggtttatcagttgatttaagaattttttctctccatttagctggaatatcctcaattataggtgcaattaactttattacaactatttttaatataaaaattaaatttttaactttagatcaactttctttatttatttgatctattaaaattaccactattttacttttattagcagttcctgttttagcaggagcaattactatattattaactgatcgaaatttaaatacttctttttttgacccaagaggaggaggagaccctattttataccaacactta	VLYFIFGIWAG?LGASL?IIIR?ELGTPGSLINNDQIYNSIVT?HAFI?IFF?V?PI?IGGFGNWLTPLMLGAPD?AFPR?NN??FWLLPPSLFLLISG?VLNQGAGTGWTVYPPLSSNTNHEGLSVDL?IFSLHLAG?SSI?GAINFITTIFN??I?FLTLDQLSLFIWSI?ITTILLLLAVPVLAGAIT?LLTDRNLNTSFFDP?GGGDPILYQHL	-293.6717400000001	FALSE	FALSE
ANICE667-10	actttatattttatttttggaatttgagccggaatagtaggaacttcccttagactattaattcgagctgaattaggaaccccaggttcactaattggggatgatcaaatttataatacaattgtaactgctcatgcttttattataattttttttatagttatacctattataattggaggatttggtaattgattagtacctttaatattaggagcccctgatatagctttcccacgtataaataatataagtttctgacttttacccccctctcttactcttctaatttcaagaagaattgtagaaaatggagcaggaacaggatgaacagtttaccccccactttcatctaatattgctcatagaggaagatcagttgatttagctattttttctttacacttagcgggtatttcttctattttaggagcaattaattttattactacaattattaatatacgtttaaataatttatcatttgaccaaataccattattcgtttgagctgttggtattactgcttttttacttttactttctttacctgtattagcaggagcaattactatacttttaactgatcgaaatttaaatacatctttttttgatcctgctggaggaggagatccaattttatatcaacattta	actttatattttatttttggaatttgagccggaatagtaggaacttcccttagactattaattcgagctgaattaggaaccccaggttcactaattggggatgatcaaatttataatacaattgtaactgctcatgcttttattataattttttttatagttatacctattataattggaggatttggtaattgattagtacctttaatattaggagcccctgatatagctttcccacgtataaataatataagtttctgacttttacccccctctcttactcttctaatttcaagaagaattgtagaaaatggagcaggaacaggatgaacagtttaccccccactttcatctaatattgctcatagaggaagatcagttgatttagctattttttctttacacttagcgggtatttcttctattttaggagcaattaattttattactacaattattaatatacgtttaaataatttatcatttgaccaaataccattattcgtttgagctgttggtattactgcttttttacttttactttctttacctgtattagcaggagcaattactatacttttaactgatcgaaatttaaatacatctttttttgatcctgctggaggaggagatccaattttatatcaacattta	TLYFIFGIWAG?VGTSL?LLIRAELGTPGSLIGDDQIYNTIVTAHAFI?IFF?V?PI?IGGFGNWLVPL?LGAPD?AFPR?NN?SFWLLPPSLTLLIS??IVENGAGTGWTVYPPLSSNIAH?G?SVDLAIFSLHLAGISSILGAINFITTIIN?RLNNLSFDQ?PLFVWAVGITAFLLLLSLPVLAGAIT?LLTDRNLNTSFFDPAGGGDPILYQHL	-195.32393000000005	FALSE	FALSE
OPPCA5224-17	atactttattttatttttggagcttgagccggtatagtgggaacatccttaagaattttaattcgagctgaattaggacatccgggagccttaattggagatgatcaaatttataacgtaattgttactgctcatgcatttgttataattttttttatagtaatgcctattataattggaggatttggaaattgactagtacccctaatactaggagccccagatatggcatttcctcgaataaataatataagattttggttattgcccccttcattaatattactattatctagtagtatagtagaagtaggagctgggacaggttgaacagtttaccccccactgtcttcaacaattgcccatgctggagcatctgttgatttagctattttttctcttcatttagctgggatttcttctattttaggagcagtaaattttattactacaattattaatatgcgagcccctggaatttcttttgatcgaatacccttatttgtttgatctgttttaattacagcaattttactgttactatctctaccagtattggccggagctatcactatactattaacagatcgaaatttaaatacctcttttttcgaccctgctggagggggagaccctattttatatcaacatcta	atactttattttatttttggagcttgagccggtatagtgggaacatccttaagaattttaattcgagctgaattaggacatccgggagccttaattggagatgatcaaatttataacgtaattgttactgctcatgcatttgttataattttttttatagtaatgcctattataattggaggatttggaaattgactagtacccctaatactaggagccccagatatggcatttcctcgaataaataatataagattttggttattgcccccttcattaatattactattatctagtagtatagtagaagtaggagctgggacaggttgaacagtttaccccccactgtcttcaacaattgcccatgctggagcatctgttgatttagctattttttctcttcatttagctgggatttcttctattttaggagcagtaaattttattactacaattattaatatgcgagcccctggaatttcttttgatcgaatacccttatttgtttgatctgttttaattacagcaattttactgttactatctctaccagtattggccggagctatcactatactattaacagatcgaaatttaaatacctcttttttcgaccctgctggagggggagaccctattttatatcaacatcta	?LYFIFGAWAG?VGTSL?ILIRAELGHPGALIGDDQIYNVIVTAHAFV?IFF?VMPI?IGGFGNWLVPL?LGAPDMAFPR?NN??FWLLPPSL?LLLSSS?VEVGAGTGWTVYPPLSSTIAHAGASVDLAIFSLHLAGISSILGAVNFITTIINMRAPGISFDR?PLFVWSVLITAILLLLSLPVLAGAIT?LLTDRNLNTSFFDPAGGGDPILYQHL	-177.70485000000008	FALSE	FALSE
GWORA378-08	actttatattttattttcggaatttgagctggaatagtaggaacatcattaagattattaattcgagctgagttagggaatcctggatccataattggagatgatcaaatttataatactattgtaactgctcatgcttttatcataattttttttatagttatacctattataattggaggatttggaaattgattggtacctttaatattaggggcccctgatatagctttcccccgaataaataatataagattttgacttttacctccctctattacaattttaatttcaagaagaatcgtagaaaatggagctggtactggatgaacagtgtaccccccactatcatctaatattgcccatggaggaagttcagttgatttagctattttttccctacatttagctggtatttcatctattttaggtgcaattaactttattacaaccattattaatatacgattaaataatatattttttgaccaattacctttatttgtttgagctgtaggaattacagcttttttattattattatcactaccagtattggctggagctatcaccatgttattaacagaccgaaatttaaatacatcattttttgaccctgctggagggggagatcctattctttatcaacattta	actttatattttattttcggaatttgagctggaatagtaggaacatcattaagattattaattcgagctgagttagggaatcctggatccataattggagatgatcaaatttataatactattgtaactgctcatgcttttatcataattttttttatagttatacctattataattggaggatttggaaattgattggtacctttaatattaggggcccctgatatagctttcccccgaataaataatataagattttgacttttacctccctctattacaattttaatttcaagaagaatcgtagaaaatggagctggtactggatgaacagtgtaccccccactatcatctaatattgcccatggaggaagttcagttgatttagctattttttccctacatttagctggtatttcatctattttaggtgcaattaactttattacaaccattattaatatacgattaaataatatattttttgaccaattacctttatttgtttgagctgtaggaattacagcttttttattattattatcactaccagtattggctggagctatcaccatgttattaacagaccgaaatttaaatacatcattttttgaccctgctggagggggagatcctattctttatcaacattta	TLYFIFGIWAG?VGTSL?LLIRAELGNPGS?IGDDQIYNTIVTAHAFI?IFF?V?PI?IGGFGNWLVPL?LGAPD?AFPR?NN??FWLLPPSITILIS??IVENGAGTGWTVYPPLSSNIAHGGSSVDLAIFSLHLAGISSILGAINFITTIIN?RLNN?FFDQLPLFVWAVGITAFLLLLSLPVLAGAITMLLTDRNLNTSFFDPAGGGDPILYQHL	-189.09740000000005	FALSE	FALSE
PIMA104-19	acactttacttcatttttggtgcctgagcaggaatagtcggaacttctttaagattattaattcgagcagaacttggtaaccccgggtcattaattggggatgaccaaatctataacgtaatcgtaaccgcccacgccttcattataatttttttcatagtaataccaatcataattggaggatttggaaattgattagtgcctctaatattaggagccccagatatagcattcccacgaataaacaacataagattctgattattgcccccatcattaactcttcttctaataagaagaattgtagaaagaggagcaggcaccggatgaacagtgtaccccccactatcatcaaatattgcccacggtggatcatcagtagacctagcaattttcagtctccatctagcaggtgtgtcgtcaattctaggagctgttaattttatcaccacagtaattaacatacggccacaaggaataacatttgaccgaatacctttatttgtatgagcagttgtaattaccgcagtcttactcctactatcattaccagtattagcaggagctattacaatattattaactgaccgtaatattaatacttcattctttgatcctgcaggagggggcgatcctattctctatcaacatcta	acactttacttcatttttggtgcctgagcaggaatagtcggaacttctttaagattattaattcgagcagaacttggtaaccccgggtcattaattggggatgaccaaatctataacgtaatcgtaaccgcccacgccttcattataatttttttcatagtaataccaatcataattggaggatttggaaattgattagtgcctctaatattaggagccccagatatagcattcccacgaataaacaacataagattctgattattgcccccatcattaactcttcttctaataagaagaattgtagaaagaggagcaggcaccggatgaacagtgtaccccccactatcatcaaatattgcccacggtggatcatcagtagacctagcaattttcagtctccatctagcaggtgtgtcgtcaattctaggagctgttaattttatcaccacagtaattaacatacggccacaaggaataacatttgaccgaatacctttatttgtatgagcagttgtaattaccgcagtcttactcctactatcattaccagtattagcaggagctattacaatattattaactgaccgtaatattaatacttcattctttgatcctgcaggagggggcgatcctattctctatcaacatcta	TLYFIFGAWAG?VGTSL?LLIRAELGNPGSLIGDDQIYNVIVTAHAFI?IFF?V?PI?IGGFGNWLVPL?LGAPD?AFPR?NN??FWLLPPSLTLLL???IVE?GAGTGWTVYPPLSSNIAHGGSSVDLAIFSLHLAGVSSILGAVNFITTVIN?RPQG?TFDR?PLFVWAVVITAVLLLLSLPVLAGAIT?LLTDRNINTSFFDPAGGGDPILYQHL	-208.7524800000001	FALSE	FALSE
ANIC883-06	actttatatttcatttttggtatttgagcaggtatagtaggaacatcattaagattattaattcgtgctgaattaggaaatcctggatcattaattggagatgatcaaatttataatacaattgttacagctcatgcttttattataattttttttatagttatacctattataattggaggatttggaaattgattagtacctttaatattaggagcaccagatatagcattccctcgaataaataatataagtttctgacttcttcccccttctttaactcttctaatttccagaagaattgtagaaaatggagcaggaactggatgaaccgtttacccccctctttcctcaaatattgctcatagaggaagttctgttgatttagctattttttccttacacttagctggaatttcatcaattttaggagctattaattttattacaacaattattaatatacgattaaataatttatcatttgatcaaatacctttatttgtttgagctgtaggaattactgcatttcttttattactttcattaccagtattagcaggagctattactatacttttaactgatcgaaatttaaatacttcattttttgacccagctggaggaggagatcctattttatatcaacattta	actttatatttcatttttggtatttgagcaggtatagtaggaacatcattaagattattaattcgtgctgaattaggaaatcctggatcattaattggagatgatcaaatttataatacaattgttacagctcatgcttttattataattttttttatagttatacctattataattggaggatttggaaattgattagtacctttaatattaggagcaccagatatagcattccctcgaataaataatataagtttctgacttcttcccccttctttaactcttctaatttccagaagaattgtagaaaatggagcaggaactggatgaaccgtttacccccctctttcctcaaatattgctcatagaggaagttctgttgatttagctattttttccttacacttagctggaatttcatcaattttaggagctattaattttattacaacaattattaatatacgattaaataatttatcatttgatcaaatacctttatttgtttgagctgtaggaattactgcatttcttttattactttcattaccagtattagcaggagctattactatacttttaactgatcgaaatttaaatacttcattttttgacccagctggaggaggagatcctattttatatcaacattta	TLYFIFGIWAG?VGTSL?LLIRAELGNPGSLIGDDQIYNTIVTAHAFI?IFF?V?PI?IGGFGNWLVPL?LGAPD?AFPR?NN?SFWLLPPSLTLLIS??IVENGAGTGWTVYPPLSSNIAH?GSSVDLAIFSLHLAGISSILGAINFITTIIN?RLNNLSFDQ?PLFVWAVGITAFLLLLSLPVLAGAIT?LLTDRNLNTSFFDPAGGGDPILYQHL	-190.71112000000005	FALSE	FALSE
ABCMA529-06	actctttacttactatttggtgcctgagcaggaatagtaggaacagctctaagcattttaattcgagcagagctaggacagccaggagcccttctaggcgatgaccagatctacaatgtaatcgtcaccgcccacgcattcgtaataattttctttatagtaatacccataatgattggtggcttcggaaactgactcgtccctctaataattggagcccctgatatagcattcccacgaataaacaacataagcttttgactccttccaccatcatttcttcttttactagcatcctctatggtggaggccggagcgggaacaggatggacagtgtatccacctttagctggtaacctagcccacgccggagcatcagtagacttaactattttctccctccacctagctggagtatcctctatcttaggagctattaattttatcactactattattaacataaaaccccccgcaataacccaatatcaaacacctctatttgtatgatcagtattaatcacagctgttcttttacttctttcattaccagttttagcagcaggtattacaatacttctaacagatcgaaatctaaatacaactttcttcgatcccgctggaggaggagatcctatcctctatcaacaccta	actctttacttactatttggtgcctgagcaggaatagtaggaacagctctaagcattttaattcgagcagagctaggacagccaggagcccttctaggcgatgaccagatctacaatgtaatcgtcaccgcccacgcattcgtaataattttctttatagtaatacccataatgattggtggcttcggaaactgactcgtccctctaataattggagcccctgatatagcattcccacgaataaacaacataagcttttgactccttccaccatcatttcttcttttactagcatcctctatggtggaggccggagcgggaacaggatggacagtgtatccacctttagctggtaacctagcccacgccggagcatcagtagacttaactattttctccctccacctagctggagtatcctctatcttaggagctattaattttatcactactattattaacataaaaccccccgcaataacccaatatcaaacacctctatttgtatgatcagtattaatcacagctgttcttttacttctttcattaccagttttagcagcaggtattacaatacttctaacagatcgaaatctaaatacaactttcttcgatcccgctggaggaggagatcctatcctctatcaacaccta	TLYLLFGAWAG?VGTALSILIRAELGQPGALLGDDQIYNVIVTAHAFV?IFF?V?P?MIGGFGNWLVPL?IGAPD?AFPR?NN?SFWLLPPSFLLLLASSMVEAGAGTGWTVYPPLAGNLAHAGASVDLTIFSLHLAGVSSILGAINFITTIIN??PPA?TQYQTPLFVWSVLITAVLLLLSLPVLAAGIT?LLTDRNLNTTFFDPAGGGDPILYQHL	-195.92914000000005	FALSE	FALSE
MHMXW848-09	actttatattttatttttggtatttgagcaggaatagtaggaacttctttaagtttattaattcgagctgaattaggaacccccggctctctcattggggatgatcaaatttacaatactattgtgacagctcatgcttttattataattttttttatagtaataccaattataattggtggatttggaaattgattagtccccttaatactcggagcccctgatatagctttccctcgaataaataatataagattctgacttctccccccttcattaactcttttaatttcaagaagtattgtagaaaatggggctggtacaggatggactgtttaccctcctttatctgctaatattgctcatggaggatcctccgtagatttagcaattttttctctacatttagctggaatctcttctattttaggagctatcaattttattacaactattattaatatacgattaagtaatatatattttgatcaaatacctctttttgtttgatcagttggaattactgctttcctactccttctttccctccctgttttagcaggagcaattacaatattattaacagatcgaaatctaaacacctctttttttgatcctgcaggaggaggagaccctattttataccaacattta	actttatattttatttttggtatttgagcaggaatagtaggaacttctttaagtttattaattcgagctgaattaggaacccccggctctctcattggggatgatcaaatttacaatactattgtgacagctcatgcttttattataattttttttatagtaataccaattataattggtggatttggaaattgattagtccccttaatactcggagcccctgatatagctttccctcgaataaataatataagattctgacttctccccccttcattaactcttttaatttcaagaagtattgtagaaaatggggctggtacaggatggactgtttaccctcctttatctgctaatattgctcatggaggatcctccgtagatttagcaattttttctctacatttagctggaatctcttctattttaggagctatcaattttattacaactattattaatatacgattaagtaatatatattttgatcaaatacctctttttgtttgatcagttggaattactgctttcctactccttctttccctccctgttttagcaggagcaattacaatattattaacagatcgaaatctaaacacctctttttttgatcctgcaggaggaggagaccctattttataccaacattta	TLYFIFGIWAG?VGTSLSLLIRAELGTPGSLIGDDQIYNTIVTAHAFI?IFF?V?PI?IGGFGNWLVPL?LGAPD?AFPR?NN??FWLLPPSLTLLIS?SIVENGAGTGWTVYPPLSANIAHGGSSVDLAIFSLHLAGISSILGAINFITTIIN?RLSN?YFDQ?PLFVWSVGITAFLLLLSLPVLAGAIT?LLTDRNLNTSFFDPAGGGDPILYQHL	-183.9591800000001	FALSE	FALSE
GBMA21122-19	actctttatttactgttcggtgcatgggctggcatggtaggcaccgctcttagtctcttaatccgcgcagaattaggacaacctggtgccctactaggagatgaccaaatttacaatgtaattgtcaccgcccatgcatttgtaataattttctttatagtaatgcctattataattggcgggtttgggaactgattagtacccctgataatcggagcccctgatatagcatttccccgaataaataatataagtttctgacttttaccaccatccttcctattactactggcctcctctatagtagaagcgggtgccggaactggatgaaccgtctatcctcccttagctggtaatctagctcatgcaggagcatccgtagatttaacgattttctcccttcatctggcaggtgtatcatctattcttggggccatcaacttcatcactactatcattaatataaaaccccctgcaatgtctcaataccaaactccactatttgtatgatccgtgttaatcacggcagtactcctactattgtcattaccagtcctagcagctggcattaccatgctacttacagatcggaatctaaacacaacattcttcgatcctgccggaggaggtgatcctatcctatatcaacatctg	actctttatttactgttcggtgcatgggctggcatggtaggcaccgctcttagtctcttaatccgcgcagaattaggacaacctggtgccctactaggagatgaccaaatttacaatgtaattgtcaccgcccatgcatttgtaataattttctttatagtaatgcctattataattggcgggtttgggaactgattagtacccctgataatcggagcccctgatatagcatttccccgaataaataatataagtttctgacttttaccaccatccttcctattactactggcctcctctatagtagaagcgggtgccggaactggatgaaccgtctatcctcccttagctggtaatctagctcatgcaggagcatccgtagatttaacgattttctcccttcatctggcaggtgtatcatctattcttggggccatcaacttcatcactactatcattaatataaaaccccctgcaatgtctcaataccaaactccactatttgtatgatccgtgttaatcacggcagtactcctactattgtcattaccagtcctagcagctggcattaccatgctacttacagatcggaatctaaacacaacattcttcgatcctgccggaggaggtgatcctatcctatatcaacatctg	TLYLLFGAWAGMVGTALSLLIRAELGQPGALLGDDQIYNVIVTAHAFV?IFF?VMPI?IGGFGNWLVPL?IGAPD?AFPR?NN?SFWLLPPSFLLLLASS?VEAGAGTGWTVYPPLAGNLAHAGASVDLTIFSLHLAGVSSILGAINFITTIIN??PPAMSQYQTPLFVWSVLITAVLLLLSLPVLAAGITMLLTDRNLNTTFFDPAGGGDPILYQHL	-173.85779000000014	FALSE	FALSE
GBMA13534-15	acactatacctattattcggcgcatgagctggagtcctaggcacagctctaagcctccttattcgagccgagctgggccagccaggcaaccttctaggtaacgaccacatctacaacgttatcgtcacagcccatgcatttgtaataatcttcttcatagtaatacccatcataatcggaggctttggcaactgactagttcccctaataatcggtgcccccgatatggcgtttccccgcataaacaacataagcttctgactcttacccccctctctcctactcctgctcgcatctgctatagtggaggccggagcaggaacaggttgaacagtctaccctcccttagcagggaactactcccaccctggagcctccgtagacctaaccatcttctccttacacctagcaggtgtctcctctatcttaggggccatcaatttcatcacaacaattatcaatataaaaccccctgccataacccaataccaaacgcccctcttcgtctgatccgtcctaatcacagcagtcctacttctcctatctctcccagtcctagctgctggcatcactatactactaacagaccgcaacctcaacaccaccttcttcgaccccgccggaggaggagaccccattctataccaacaccta	acactatacctattattcggcgcatgagctggagtcctaggcacagctctaagcctccttattcgagccgagctgggccagccaggcaaccttctaggtaacgaccacatctacaacgttatcgtcacagcccatgcatttgtaataatcttcttcatagtaatacccatcataatcggaggctttggcaactgactagttcccctaataatcggtgcccccgatatggcgtttccccgcataaacaacataagcttctgactcttacccccctctctcctactcctgctcgcatctgctatagtggaggccggagcaggaacaggttgaacagtctaccctcccttagcagggaactactcccaccctggagcctccgtagacctaaccatcttctccttacacctagcaggtgtctcctctatcttaggggccatcaatttcatcacaacaattatcaatataaaaccccctgccataacccaataccaaacgcccctcttcgtctgatccgtcctaatcacagcagtcctacttctcctatctctcccagtcctagctgctggcatcactatactactaacagaccgcaacctcaacaccaccttcttcgaccccgccggaggaggagaccccattctataccaacaccta	TLYLLFGAWAGVLGTALSLLIRAELGQPGNLLGNDHIYNVIVTAHAFV?IFF?V?PI?IGGFGNWLVPL?IGAPDMAFPR?NN?SFWLLPPSLLLLLASA?VEAGAGTGWTVYPPLAGNYSHPGASVDLTIFSLHLAGVSSILGAINFITTIIN??PPA?TQYQTPLFVWSVLITAVLLLLSLPVLAAGIT?LLTDRNLNTTFFDPAGGGDPILYQHL	-204.28243	FALSE	FALSE
GBMIN13891-13	acattatattttatttttggggcttgagctggaatagttggaacttctttaagtttactaattcgagcagaattaagtcaaccaggtgtatttattggaaatgatcaaatttataatgttattgtaactgctcatgcttttattataattttttttatagtaataccaatcataattggaggatttggaaattgattagttcctttaatgttaggagctccagatatggcctttcctcgaataaataatataagtttttgaatactacctccttcattgacactactactttcaagtagtttagtagaaaatggagctgggactggatgaacagtgtatccccctctttcatctggaacagctcatgctggagcttcagtagacttagctattttttctttacatttagcaggaatttcatcaattttaggtgcagtaaattttattacaacagtaattaatatacgatcttcaggaattactcttgatcgaatacctttatttgtttgatcagtagtaattactgcagttttattacttctttctttacctgttttagctggtgctattactatgttattaacagatcgaaatttaaatacttcattctttgatccaattggaggaggagatccaattttatatcaacattta	acattatattttatttttggggcttgagctggaatagttggaacttctttaagtttactaattcgagcagaattaagtcaaccaggtgtatttattggaaatgatcaaatttataatgttattgtaactgctcatgcttttattataattttttttatagtaataccaatcataattggaggatttggaaattgattagttcctttaatgttaggagctccagatatggcctttcctcgaataaataatataagtttttgaatactacctccttcattgacactactactttcaagtagtttagtagaaaatggagctgggactggatgaacagtgtatccccctctttcatctggaacagctcatgctggagcttcagtagacttagctattttttctttacatttagcaggaatttcatcaattttaggtgcagtaaattttattacaacagtaattaatatacgatcttcaggaattactcttgatcgaatacctttatttgtttgatcagtagtaattactgcagttttattacttctttctttacctgttttagctggtgctattactatgttattaacagatcgaaatttaaatacttcattctttgatccaattggaggaggagatccaattttatatcaacattta	TLYFIFGAWAG?VGTSLSLLIRAELSQPGVFIGNDQIYNVIVTAHAFI?IFF?V?PI?IGGFGNWLVPLMLGAPDMAFPR?NN?SFW?LPPSLTLLLSSSLVENGAGTGWTVYPPLSSGTAHAGASVDLAIFSLHLAGISSILGAVNFITTVIN?RSSGITLDR?PLFVWSVVITAVLLLLSLPVLAGAITMLLTDRNLNTSFFDPIGGGDPILYQHL	-157.3905000000001	FALSE	FALSE
MGABA931-10	acattatattttatttttgggatttgagctggtatagtaggaacatctcttagattattaattcgagctgaattaggtaacccaggttctttaattggagatgatcaaatttataatactattgtaactgctcatgcctttattataattttttttatggttatgcctattataattggaggatttggtaattgattagttcctcttatattaggagctcctgatatagcttttcctcgaataaataatataagtttttgattactccccccttcattaacccttttaatttcaagaagaattgtagaaaatggagcaggtacaggatgaacggtctatccccccctttcatctaatattgcccatagaggcagttctgtagatttagccattttttcccttcatttagctggtatttcttcaattctaggagctattaattttattacaacaattattaatatacgactcaataaattaatatttgaccaaatacctttatttgtttgagcagtaggaattacagcatttttacttcttctttcattacctgttctagcaggagcaattactatattattaacagatcgaaatcttaatacttctttttttgatcctgcaggaggaggagatcctatcctttatcaacatcta	acattatattttatttttgggatttgagctggtatagtaggaacatctcttagattattaattcgagctgaattaggtaacccaggttctttaattggagatgatcaaatttataatactattgtaactgctcatgcctttattataattttttttatggttatgcctattataattggaggatttggtaattgattagttcctcttatattaggagctcctgatatagcttttcctcgaataaataatataagtttttgattactccccccttcattaacccttttaatttcaagaagaattgtagaaaatggagcaggtacaggatgaacggtctatccccccctttcatctaatattgcccatagaggcagttctgtagatttagccattttttcccttcatttagctggtatttcttcaattctaggagctattaattttattacaacaattattaatatacgactcaataaattaatatttgaccaaatacctttatttgtttgagcagtaggaattacagcatttttacttcttctttcattacctgttctagcaggagcaattactatattattaacagatcgaaatcttaatacttctttttttgatcctgcaggaggaggagatcctatcctttatcaacatcta	TLYFIFGIWAG?VGTSL?LLIRAELGNPGSLIGDDQIYNTIVTAHAFI?IFFMVMPI?IGGFGNWLVPL?LGAPD?AFPR?NN?SFWLLPPSLTLLIS??IVENGAGTGWTVYPPLSSNIAH?GSSVDLAIFSLHLAGISSILGAINFITTIIN?RLN?L?FDQ?PLFVWAVGITAFLLLLSLPVLAGAIT?LLTDRNLNTSFFDPAGGGDPILYQHL	-184.1556300000001	FALSE	FALSE
NGNAY927-14	actatatattttatttttggtatttggtctggtatagtgggtataatattaagtatattaattcgtgttgagttatctcaacctggttcattttttaataatgaccaaatatacaatgttattgttacttcgcatgcttttattataattttttttatggttatacctattataatcgggggttttggtaattgattattaccattaataattggtgctccagatatggcctttccccgattaaataatataagtttttgacttcttattccatctttgtcattattaattttaagttcttttgttgaatttggtgctggaactggttgaacagtatatcctcctctttcttctaatattgctcattcaggggcaagagttgatttagctattttttccctacacttagctggtatttcatctattctaggagctgttaattttattactactgtaattaatatacgttcaattggtataggttttgataaaattcccctttttgtatgatcagtttttattacagcaattttacttttattatcattacctgttttagcaggggctattactatattattaacagatcgaaatctaaatacttctttttttgacccttcaggaggaggtgaccctattttatatcaacattta	actatatattttatttttggtatttggtctggtatagtgggtataatattaagtatattaattcgtgttgagttatctcaacctggttcattttttaataatgaccaaatatacaatgttattgttacttcgcatgcttttattataattttttttatggttatacctattataatcgggggttttggtaattgattattaccattaataattggtgctccagatatggcctttccccgattaaataatataagtttttgacttcttattccatctttgtcattattaattttaagttcttttgttgaatttggtgctggaactggttgaacagtatatcctcctctttcttctaatattgctcattcaggggcaagagttgatttagctattttttccctacacttagctggtatttcatctattctaggagctgttaattttattactactgtaattaatatacgttcaattggtataggttttgataaaattcccctttttgtatgatcagtttttattacagcaattttacttttattatcattacctgttttagcaggggctattactatattattaacagatcgaaatctaaatacttctttttttgacccttcaggaggaggtgaccctattttatatcaacattta	T?YFIFGIWSG?VG??LS?LIRVELSQPGSFFNNDQ?YNVIVTSHAFI?IFFMV?PI?IGGFGNWLLPL?IGAPDMAFPRLNN?SFWLLIPSLSLLILSSFVEFGAGTGWTVYPPLSSNIAHSGA?VDLAIFSLHLAGISSILGAVNFITTVIN?RSIG?GFD?IPLFVWSVFITAILLLLSLPVLAGAIT?LLTDRNLNTSFFDPSGGGDPILYQHL	-225.62772000000004	FALSE	FALSE
ASTAQ116-06	actttat-ttt-atttttggagc--gatcaagaataattggaacttccttaagtata-tagttcgaattgaattaggtcacccaggttcattaattggaaatgatcaaatttataatgtaattgtgacagctcatgcttttgttataattttttttatagtgataccaattataattggaggattcggaaattgattagtacctttaatattaggagcaccagatatagcttttcctcgaataaataatataagtttctgattacttcctccagctttaattattttattaaccagtagtatagtggaaaatggagctggtactggatgaacagtttaccctcctttatcttctattattgctcatggaggaacttctgttgatttagctattttttctcttcatttagcaggtatttcatcaattttaggagcagtaaattttattactaccgtaattaatatgcgagctgtaggtattacctttgatcgaatacccttatttatttgatcagtagcaattacagccttattacttttattatctttaccagtattagctggggctattactatattattaacagatcgaaatttaaatacatccttttttgatccagtaggaggaggaga-ccaattctttatcaacattta	actttat-ttt-atttttggagc--gatcaagaataattggaacttccttaagtata-tagttcgaattgaattaggtcacccaggttcattaattggaaatgatcaaatttataatgtaattgtgacagctcatgcttttgttataattttttttatagtgataccaattataattggaggattcggaaattgattagtacctttaatattaggagcaccagatatagcttttcctcgaataaataatataagtttctgattacttcctccagctttaattattttattaaccagtagtatagtggaaaatggagctggtactggatgaacagtttaccctcctttatcttctattattgctcatggaggaacttctgttgatttagctattttttctcttcatttagcaggtatttcatcaattttaggagcagtaaattttattactaccgtaattaatatgcgagctgtaggtattacctttgatcgaatacccttatttatttgatcagtagcaattacagccttattacttttattatctttaccagtattagctggggctattactatattattaacagatcgaaatttaaatacatccttttttgatccagtaggaggaggaga-ccaattctttatcaacattta	TL--IFG--S??IGTSLS?-VRIELGHPGSLIGNDQIYNVIVTAHAFV?IFF?V?PI?IGGFGNWLVPL?LGAPD?AFPR?NN?SFWLLPPALIILLTSS?VENGAGTGWTVYPPLSSIIAHGGTSVDLAIFSLHLAGISSILGAVNFITTVINMRAVGITFDR?PLFIWSVAITALLLLLSLPVLAGAIT?LLTDRNLNTSFFDPVGGG-PILYQHL	-235.49719000000007	FALSE	FALSE
GCOL337-16	acactttattttatctttggagcatgatctggaatagtaggaacttccctcagcctattaattcgatcagagcttggaactccaggttcactaattggagacgatcaaatttataacgtaattgttacagcccatgcttttatcataattttcttcatagttatgccaattttaattggaggattcggaaattgattagttcctttaatactaggagctcctgacatagcatttcctcgaataaataacataagattttgactcctccccccctcattaactctattaattataagaagagtagtagaaaatggggcaggaacaggatgaactgtttatccgcccctagcatcaaatattgcacatagaggatcttctgtagatttagcaatttttagattacatttagcaggagtttcatctattttaggtgctgtaaattttattacaacagtaattaatatacgtcctcaaggaataactttagatcgaatacctctttttgtatgagctgtagttattacagcagttttacttctactttcattacctgtcttagcaggagcaattacaatattattaacagatcgaaacctaaatacctcattctttgatccagcaggaggaggagatccaattctttatcaacactta	acactttattttatctttggagcatgatctggaatagtaggaacttccctcagcctattaattcgatcagagcttggaactccaggttcactaattggagacgatcaaatttataacgtaattgttacagcccatgcttttatcataattttcttcatagttatgccaattttaattggaggattcggaaattgattagttcctttaatactaggagctcctgacatagcatttcctcgaataaataacataagattttgactcctccccccctcattaactctattaattataagaagagtagtagaaaatggggcaggaacaggatgaactgtttatccgcccctagcatcaaatattgcacatagaggatcttctgtagatttagcaatttttagattacatttagcaggagtttcatctattttaggtgctgtaaattttattacaacagtaattaatatacgtcctcaaggaataactttagatcgaatacctctttttgtatgagctgtagttattacagcagttttacttctactttcattacctgtcttagcaggagcaattacaatattattaacagatcgaaacctaaatacctcattctttgatccagcaggaggaggagatccaattctttatcaacactta	TLYFIFGAWSG?VGTSLSLLIRSELGTPGSLIGDDQIYNVIVTAHAFI?IFF?VMPILIGGFGNWLVPL?LGAPD?AFPR?NN??FWLLPPSLTLLI???VVENGAGTGWTVYPPLASNIAH?GSSVDLAIF?LHLAGVSSILGAVNFITTVIN?RPQG?TLDR?PLFVWAVVITAVLLLLSLPVLAGAIT?LLTDRNLNTSFFDPAGGGDPILYQHL	-195.10714000000024	FALSE	FALSE
JTFR102-17	ctttatctgatcttcggtgcatgagcagggatagtgggtactggccttagcctgcttattcggacagagctaagtcaaccaggcgcactactgggtgatgatcagatctataatgtaattgtcactgcccatgccttcgtaataatcttttttatggtaatgcccattataattggtggttttggtaattgactcattcccctaataattggcgcccctgatatagcttttcctcgaataaacaacataagtttctggcttctccccccatccttcttgctacttttggcctctgctggggtagaagctggagctggaacaggttgaacagtctaccccccattagctggcaatctagcacacgcaggggcttcagtagacttagcaatcttttcgctacatctagccggtgtatcttctatcttggcctccattaattttattaccacaatcattaacataaaaccaccagcaatttcacagtatcaaacacccctctttgtctgatcgattctcatcaccgctgtactcctcttgttatctcttcctgttctggcagcaggcattacaatacttttaacagatcgtaacctcaatacaaccttctttgaccctgcaggaggaggtgacccaattctctatcaacatctc	---ctttatctgatcttcggtgcatgagcagggatagtgggtactggccttagcctgcttattcggacagagctaagtcaaccaggcgcactactgggtgatgatcagatctataatgtaattgtcactgcccatgccttcgtaataatcttttttatggtaatgcccattataattggtggttttggtaattgactcattcccctaataattggcgcccctgatatagcttttcctcgaataaacaacataagtttctggcttctccccccatccttcttgctacttttggcctctgctggggtagaagctggagctggaacaggttgaacagtctaccccccattagctggcaatctagcacacgcaggggcttcagtagacttagcaatcttttcgctacatctagccggtgtatcttctatcttggcctccattaattttattaccacaatcattaacataaaaccaccagcaatttcacagtatcaaacacccctctttgtctgatcgattctcatcaccgctgtactcctcttgttatctcttcctgttctggcagcaggcattacaatacttttaacagatcgtaacctcaatacaaccttctttgaccctgcaggaggaggtgacccaattctctatcaacatctc	-LYLIFGAWAG?VGTGLSLLIRTELSQPGALLGDDQIYNVIVTAHAFV?IFFMVMPI?IGGFGNWLIPL?IGAPD?AFPR?NN?SFWLLPPSFLLLLASAGVEAGAGTGWTVYPPLAGNLAHAGASVDLAIFSLHLAGVSSILASINFITTIIN??PPAISQYQTPLFVWSILITAVLLLLSLPVLAAGIT?LLTDRNLNTTFFDPAGGGDPILYQHL	-194.87349000000012	FALSE	FALSE
BBDCM691-10	actttatattttatttttggtgcttgagctggaatagtaggtacctcccttagtatcttaattcgagctgaacttggacatccaggatctcttattggagatgatcaaatttataatgtaattgttactgctcatgcttttgttataattttttttatagtaatacctattataattggaggatttggaaactgattagttcctcttatattaggggctcctgatatagctttccctcggataaataatataagtttttgacttcttcctccttctttaacattattactagctagctcaattgttgaaaatggagctggtactggttgaacagtatatcctccactatcgtcaggtattgctcatgccggagcttctgttgatttagctattttttctttacatttagctggaatttcttctattctaggagctgtaaatttcattactacagtaattaatatacggtctagtggtattactttagaccgaatacctttatttgtatgatcagttttaattacagctattctattattattatctttacctgttttagccggagctattacaatattattaactgatcgaaatttaaacacatcttttttcgatcctgctggaggaggtgatcctattttataccaacattta	actttatattttatttttggtgcttgagctggaatagtaggtacctcccttagtatcttaattcgagctgaacttggacatccaggatctcttattggagatgatcaaatttataatgtaattgttactgctcatgcttttgttataattttttttatagtaatacctattataattggaggatttggaaactgattagttcctcttatattaggggctcctgatatagctttccctcggataaataatataagtttttgacttcttcctccttctttaacattattactagctagctcaattgttgaaaatggagctggtactggttgaacagtatatcctccactatcgtcaggtattgctcatgccggagcttctgttgatttagctattttttctttacatttagctggaatttcttctattctaggagctgtaaatttcattactacagtaattaatatacggtctagtggtattactttagaccgaatacctttatttgtatgatcagttttaattacagctattctattattattatctttacctgttttagccggagctattacaatattattaactgatcgaaatttaaacacatcttttttcgatcctgctggaggaggtgatcctattttataccaacattta	TLYFIFGAWAG?VGTSLSILIRAELGHPGSLIGDDQIYNVIVTAHAFV?IFF?V?PI?IGGFGNWLVPL?LGAPD?AFPR?NN?SFWLLPPSLTLLLASSIVENGAGTGWTVYPPLSSGIAHAGASVDLAIFSLHLAGISSILGAVNFITTVIN?RSSGITLDR?PLFVWSVLITAILLLLSLPVLAGAIT?LLTDRNLNTSFFDPAGGGDPILYQHL	-170.04464000000007	FALSE	FALSE
OPPCI3079-17	attttatattttatttttggaatatgagcaggtataattggatcttcaataagtctaatcattcgactagaattaggtaatccaggatttctaattaataatgaccaaatttataactctattgtaactgcccatgcttttattataattttttttatagttatacctattataattggtggatttggaaattgattaattcctttaatattaggggctcctgatatagcattcccacgaataaataatataagattttgattattacccccatcaattacattacttttatttagtagtattactaatcaaggtgttggcacaggatgaaccgtatacccacctttatcattaaatattaatcatgaaggaatatctattgatatagcaattttttcattacatttagcaggaatatcatcaattataggagctattaattttattactacaattataaatatacgaccaaattcaatcaatttagataaaatttcattatttgtatgatcaattataattactacaattttacttttattagctgttcctgtattagctggggcaattactatattattaactgatcgaaatttaaatacatcattttttgacccttcaggaggaggagacccaatcctttaccaacattta	attttatattttatttttggaatatgagcaggtataattggatcttcaataagtctaatcattcgactagaattaggtaatccaggatttctaattaataatgaccaaatttataactctattgtaactgcccatgcttttattataattttttttatagttatacctattataattggtggatttggaaattgattaattcctttaatattaggggctcctgatatagcattcccacgaataaataatataagattttgattattacccccatcaattacattacttttatttagtagtattactaatcaaggtgttggcacaggatgaaccgtatacccacctttatcattaaatattaatcatgaaggaatatctattgatatagcaattttttcattacatttagcaggaatatcatcaattataggagctattaattttattactacaattataaatatacgaccaaattcaatcaatttagataaaatttcattatttgtatgatcaattataattactacaattttacttttattagctgttcctgtattagctggggcaattactatattattaactgatcgaaatttaaatacatcattttttgacccttcaggaggaggagacccaatcctttaccaacattta	ILYFIFG?WAG?IGSS?SLIIRLELGNPGFLINNDQIYNSIVTAHAFI?IFF?V?PI?IGGFGNWLIPL?LGAPD?AFPR?NN??FWLLPPSITLLLFSSITNQGVGTGWTVYPPLSLNINHEG?SID?AIFSLHLAG?SSI?GAINFITTI?N?RPNSINLD?ISLFVWSI?ITTILLLLAVPVLAGAIT?LLTDRNLNTSFFDPSGGGDPILYQHL	-275.77461000000005	FALSE	FALSE
FBCOF421-12	actttatattttatttttggtgcatgatctggatctttaggtttagctttaagactcctaattcgagcagaattaggaactccaggaaccttaattggaaacgaccaaatttataatgttattgtaacagctcatgcttttattataattttttttatagttataccaatcataattggaggatttgggaactgactagtacctctaatactaggagcccctgatatagctttcccacgaataaataatataagattctggtttcttcctccttctcttatatttttattaataagaagaatagttgaaagaggggcagggacaggttgaactgtttatccacctctttctgctaatattgctcatagagggccatctgttgatttagccatttttagacttcatatagctggtatttcatcaattcttggtgcagtaaactttatttcaacaattataaatataaagccaccaagaataaagtttgatcaaatacctttatttgtttgatcagttggaattactgctcttttattacttttatctctaccagtacttgccggggcaattactatacttttatcagatcgtaacttaaacacatctttctttgaccctataggaggtggagacccaattctttatcaacattta	actttatattttatttttggtgcatgatctggatctttaggtttagctttaagactcctaattcgagcagaattaggaactccaggaaccttaattggaaacgaccaaatttataatgttattgtaacagctcatgcttttattataattttttttatagttataccaatcataattggaggatttgggaactgactagtacctctaatactaggagcccctgatatagctttcccacgaataaataatataagattctggtttcttcctccttctcttatatttttattaataagaagaatagttgaaagaggggcagggacaggttgaactgtttatccacctctttctgctaatattgctcatagagggccatctgttgatttagccatttttagacttcatatagctggtatttcatcaattcttggtgcagtaaactttatttcaacaattataaatataaagccaccaagaataaagtttgatcaaatacctttatttgtttgatcagttggaattactgctcttttattacttttatctctaccagtacttgccggggcaattactatacttttatcagatcgtaacttaaacacatctttctttgaccctataggaggtggagacccaattctttatcaacattta	TLYFIFGAWSGSLGLAL?LLIRAELGTPGTLIGNDQIYNVIVTAHAFI?IFF?V?PI?IGGFGNWLVPL?LGAPD?AFPR?NN??FWFLPPSL?FLL????VE?GAGTGWTVYPPLSANIAH?GPSVDLAIF?LH?AGISSILGAVNFISTI?N?KPP??KFDQ?PLFVWSVGITALLLLLSLPVLAGAIT?LLSDRNLNTSFFDP?GGGDPILYQHL	-251.1843800000001	FALSE	FALSE
GBMNA13730-19	actttataccttctatttggtgcctgagcagggatagtaggaaccgccttaagtcttctcattcgagccgaactaggtcagccaggggctctcttaggagatgaccagatctataacgtaattgttacagcccatgctttcgtaataattttcttcatagtaataccaattataattggaggtttcggaaactgactagttccactaataattggtgccccagacatagcctttccacgaataaacaacataagcttttgactccttcctccctctttcctacttctactagcatcctctatagttgaagccggggctgggaccggatgaaccgtttatcctcctttagccggaaacttagcccacgcaggagcttcagttgacctgaccattttctctctgcacttagcaggtgtttcctcaatccttggtgccattaattttattactactattattaatatgaaacctcccgctctctctcaataccaaacacccttgtttgtgtgatcggtcttaatcacagctgtattactcctgttatcactaccagtcctagcagccggaatcacgatactattaacagaccgaaacctaaatactactttctttgaccctgctggagggggagaccctatcttatatcaacactta	actttataccttctatttggtgcctgagcagggatagtaggaaccgccttaagtcttctcattcgagccgaactaggtcagccaggggctctcttaggagatgaccagatctataacgtaattgttacagcccatgctttcgtaataattttcttcatagtaataccaattataattggaggtttcggaaactgactagttccactaataattggtgccccagacatagcctttccacgaataaacaacataagcttttgactccttcctccctctttcctacttctactagcatcctctatagttgaagccggggctgggaccggatgaaccgtttatcctcctttagccggaaacttagcccacgcaggagcttcagttgacctgaccattttctctctgcacttagcaggtgtttcctcaatccttggtgccattaattttattactactattattaatatgaaacctcccgctctctctcaataccaaacacccttgtttgtgtgatcggtcttaatcacagctgtattactcctgttatcactaccagtcctagcagccggaatcacgatactattaacagaccgaaacctaaatactactttctttgaccctgctggagggggagaccctatcttatatcaacactta	TLYLLFGAWAG?VGTALSLLIRAELGQPGALLGDDQIYNVIVTAHAFV?IFF?V?PI?IGGFGNWLVPL?IGAPD?AFPR?NN?SFWLLPPSFLLLLASS?VEAGAGTGWTVYPPLAGNLAHAGASVDLTIFSLHLAGVSSILGAINFITTIINM?PPALSQYQTPLFVWSVLITAVLLLLSLPVLAAGIT?LLTDRNLNTTFFDPAGGGDPILYQHL	-194.1209100000001	FALSE	FALSE
DCHAR2656-19	ctatattttatttttggagcatgagcaggaatagtaggaacttcattaagtatccttattcgagctgaattaggtcatccaggagcattaattggagatgatcaaatttataatgtaattgttacagcccatgcttttattataattttttttatagtaatgcctattataattggaggatttggtaattgattagttcctctaatattaggagctcctgatatagctttcccccgaataaataatataagtttttgacttctacctcctgcattaactttattattagtaagtagtatagtagaaaatggagctggaacaggatgaactgtttatcctcctttatcttctaatattgctcatggaggagcttctgttgatttagcaattttttctctccatttagctggaatttcttctattttaggagcagtaaattttattacaactgtaattaatatacgttcaactggtattacatttgatcgaatacctttatttgtttgatccgtagtaattacagctttattacttcttttatctttaccagttttagcaggagctattactatattattgacagatcgaaatcttaatacttcattttttgaccctgctggaggaggagatcctattttataccaacattta	---ctatattttatttttggagcatgagcaggaatagtaggaacttcattaagtatccttattcgagctgaattaggtcatccaggagcattaattggagatgatcaaatttataatgtaattgttacagcccatgcttttattataattttttttatagtaatgcctattataattggaggatttggtaattgattagttcctctaatattaggagctcctgatatagctttcccccgaataaataatataagtttttgacttctacctcctgcattaactttattattagtaagtagtatagtagaaaatggagctggaacaggatgaactgtttatcctcctttatcttctaatattgctcatggaggagcttctgttgatttagcaattttttctctccatttagctggaatttcttctattttaggagcagtaaattttattacaactgtaattaatatacgttcaactggtattacatttgatcgaatacctttatttgtttgatccgtagtaattacagctttattacttcttttatctttaccagttttagcaggagctattactatattattgacagatcgaaatcttaatacttcattttttgaccctgctggaggaggagatcctattttataccaacattta	-LYFIFGAWAG?VGTSLSILIRAELGHPGALIGDDQIYNVIVTAHAFI?IFF?VMPI?IGGFGNWLVPL?LGAPD?AFPR?NN?SFWLLPPALTLLLVSS?VENGAGTGWTVYPPLSSNIAHGGASVDLAIFSLHLAGISSILGAVNFITTVIN?RSTGITFDR?PLFVWSVVITALLLLLSLPVLAGAIT?LLTDRNLNTSFFDPAGGGDPILYQHL	-179.3466300000002	FALSE	FALSE
GBGCR3174-19	gcaggaatagtaggcacagcattaagcttattgatccgcgcagaattaagccaacctgggacccttttaggggacgaccaaatctacaatgttatcgtcacagcccatgctttcattataattttcttcatagttataccaattataattggtgggttcgggaattgacttgtgccattaataattggggcgccagatatggcatttccacgtataaacaatataagtttttggcttttacccccttcattattactgctcttagcatcatcaggtattgaagcaggcgcaggcacaggctgaaccgtataccccccattagccggaaacttagcccacgccggtgcctctgtagacctaactatcttttctcttcatttagcaggagtatcttcaattctaggggctattaacttcattaccacagtaattaacataaaatccccagccatatcacaataccaaacacccttatttgtgtgatcagtacttattacagctgtcctattactactatcgctaccagtactagctgcaggcatcactatactattaacagaccgaaacctaaatacaaccttctttgacccttcaggagggggagacccaatcttataccaacactta	---------------------------gcaggaatagtaggcacagcattaagcttattgatccgcgcagaattaagccaacctgggacccttttaggggacgaccaaatctacaatgttatcgtcacagcccatgctttcattataattttcttcatagttataccaattataattggtgggttcgggaattgacttgtgccattaataattggggcgccagatatggcatttccacgtataaacaatataagtttttggcttttacccccttcattattactgctcttagcatcatcaggtattgaagcaggcgcaggcacaggctgaaccgtataccccccattagccggaaacttagcccacgccggtgcctctgtagacctaactatcttttctcttcatttagcaggagtatcttcaattctaggggctattaacttcattaccacagtaattaacataaaatccccagccatatcacaataccaaacacccttatttgtgtgatcagtacttattacagctgtcctattactactatcgctaccagtactagctgcaggcatcactatactattaacagaccgaaacctaaatacaaccttctttgacccttcaggagggggagacccaatcttataccaacactta	---------AG?VGTALSLLIRAELSQPGTLLGDDQIYNVIVTAHAFI?IFF?V?PI?IGGFGNWLVPL?IGAPDMAFPR?NN?SFWLLPPSLLLLLASSGIEAGAGTGWTVYPPLAGNLAHAGASVDLTIFSLHLAGVSSILGAINFITTVIN??SPA?SQYQTPLFVWSVLITAVLLLLSLPVLAAGIT?LLTDRNLNTTFFDPSGGGDPILYQHL	-191.3952400000001	FALSE	FALSE
GBMNA10681-19	acactatacttcgtattcggggcatgatcaggaatagtaggaacatccctaagaatgctaattcgaacagaacttggtcagcccggatcactaatcggagacgaccaaatctacaacgttatcgttacagcccatgccttcgttataatcttcttcatagtaataccaatcatgatcggaggattcggaaattgactagtaccacttatattaggagcaccagatatagcattcccacgaatgaacaacataagattttggctactaccgccatcattaacacttcttctcactagtagaaccgtagaaagtggtgcaggaacgggctgaacagtctacccaccccttgcaagaggcattgctcacgcaggagcatctgtagacctggccatcttttcccttcacctagcaggtgtatcatctatcctaggagcagtaaacttcatttcaacaacaatcaacatgaaaccaaaaagcataaaacctgaacgaatcccactattcgtatgatccgttgctattaccgccctactcctactactatcactaccggtactagccggagcaattacgatactactaactgatcgaaacctaaacacatccttctttgacccagcgggagggggagacccaatcctataccaacatcta	acactatacttcgtattcggggcatgatcaggaatagtaggaacatccctaagaatgctaattcgaacagaacttggtcagcccggatcactaatcggagacgaccaaatctacaacgttatcgttacagcccatgccttcgttataatcttcttcatagtaataccaatcatgatcggaggattcggaaattgactagtaccacttatattaggagcaccagatatagcattcccacgaatgaacaacataagattttggctactaccgccatcattaacacttcttctcactagtagaaccgtagaaagtggtgcaggaacgggctgaacagtctacccaccccttgcaagaggcattgctcacgcaggagcatctgtagacctggccatcttttcccttcacctagcaggtgtatcatctatcctaggagcagtaaacttcatttcaacaacaatcaacatgaaaccaaaaagcataaaacctgaacgaatcccactattcgtatgatccgttgctattaccgccctactcctactactatcactaccggtactagccggagcaattacgatactactaactgatcgaaacctaaacacatccttctttgacccagcgggagggggagacccaatcctataccaacatcta	TLYFVFGAWSG?VGTSL?MLIRTELGQPGSLIGDDQIYNVIVTAHAFV?IFF?V?PIMIGGFGNWLVPL?LGAPD?AFPRMNN??FWLLPPSLTLLLTS?TVESGAGTGWTVYPPLA?GIAHAGASVDLAIFSLHLAGVSSILGAVNFISTTINM?P?S??PERIPLFVWSVAITALLLLLSLPVLAGAIT?LLTDRNLNTSFFDPAGGGDPILYQHL	-181.35342999999997	FALSE	FALSE
BLPDQ604-10	actttatattttatttttggtatttgagctggaatagtaggaacctctttaagattattaattcgagcagaattaggaaccccaagatctttaattggtgatgatcaaatttataatactattgtaacagcccatgcttttattataattttttttatagttatacctattataattggaggatttgggaattgattagttcctttaatattaggagcccctgatatagctttcccccgaataaataatataagtttttgacttttacccccctctttaactctcttaatctctagaagaattgtagaaaatggagcaggtacgggatgaacagtgtaccccccactttcttccaatattgcccatggaggaacatcagtagacttagcaattttttctttacatttagcaggaatttcctctattctaggagccattaattttatcaccacaattattaacatacgattgaataatatatcatttgatcaaatacctttatttatttgagctgtaggtatcacagcttttcttcttttattatctttacctgtattagcaggagctattactatacttttaacagatcgaaacttaaatacatccttctttgaccctgcaggaggaggagacccaattttataccaacattta	actttatattttatttttggtatttgagctggaatagtaggaacctctttaagattattaattcgagcagaattaggaaccccaagatctttaattggtgatgatcaaatttataatactattgtaacagcccatgcttttattataattttttttatagttatacctattataattggaggatttgggaattgattagttcctttaatattaggagcccctgatatagctttcccccgaataaataatataagtttttgacttttacccccctctttaactctcttaatctctagaagaattgtagaaaatggagcaggtacgggatgaacagtgtaccccccactttcttccaatattgcccatggaggaacatcagtagacttagcaattttttctttacatttagcaggaatttcctctattctaggagccattaattttatcaccacaattattaacatacgattgaataatatatcatttgatcaaatacctttatttatttgagctgtaggtatcacagcttttcttcttttattatctttacctgtattagcaggagctattactatacttttaacagatcgaaacttaaatacatccttctttgaccctgcaggaggaggagacccaattttataccaacattta	TLYFIFGIWAG?VGTSL?LLIRAELGTP?SLIGDDQIYNTIVTAHAFI?IFF?V?PI?IGGFGNWLVPL?LGAPD?AFPR?NN?SFWLLPPSLTLLIS??IVENGAGTGWTVYPPLSSNIAHGGTSVDLAIFSLHLAGISSILGAINFITTIIN?RLNN?SFDQ?PLFIWAVGITAFLLLLSLPVLAGAIT?LLTDRNLNTSFFDPAGGGDPILYQHL	-207.41254000000004	FALSE	FALSE
GBMIN33904-13	acattatattttatttttggtatttgagcaggtatagtaggaacatccctaagattattaattcgagcagaattaggaaaccctggatcattaattggagatgatcaaatttataatactattgtcacagctcatgcttttattataattttttttatagtaatacctattataattgggggatttggaaattgattagtgcctttaatattaggagctcctgatatagcttttcctcgtataaataatataagattttgacttcttcccccttcaattatacttttaatttcaagtagaattgtagaaaatggagctggtacaggatgaacagtttaccccccactctcatcaaatattgctcacagaggaagatcagtagatcttgcaattttttcattacatttagctggaatttcatcaattttaggagcagtaaattttattaccactattattaatatacgacctaataatatatcattagatcaaatacccctatttgtttgatcagttggtattacagcccttttactattactctcattaccggtattagctggagctattacaatattattaacagatcgaaatttaaatacatcattttttgatcctgctggtgggggagatcctattttatatcaacattta	acattatattttatttttggtatttgagcaggtatagtaggaacatccctaagattattaattcgagcagaattaggaaaccctggatcattaattggagatgatcaaatttataatactattgtcacagctcatgcttttattataattttttttatagtaatacctattataattgggggatttggaaattgattagtgcctttaatattaggagctcctgatatagcttttcctcgtataaataatataagattttgacttcttcccccttcaattatacttttaatttcaagtagaattgtagaaaatggagctggtacaggatgaacagtttaccccccactctcatcaaatattgctcacagaggaagatcagtagatcttgcaattttttcattacatttagctggaatttcatcaattttaggagcagtaaattttattaccactattattaatatacgacctaataatatatcattagatcaaatacccctatttgtttgatcagttggtattacagcccttttactattactctcattaccggtattagctggagctattacaatattattaacagatcgaaatttaaatacatcattttttgatcctgctggtgggggagatcctattttatatcaacattta	TLYFIFGIWAG?VGTSL?LLIRAELGNPGSLIGDDQIYNTIVTAHAFI?IFF?V?PI?IGGFGNWLVPL?LGAPD?AFPR?NN??FWLLPPSI?LLISS?IVENGAGTGWTVYPPLSSNIAH?G?SVDLAIFSLHLAGISSILGAVNFITTIIN?RPNN?SLDQ?PLFVWSVGITALLLLLSLPVLAGAIT?LLTDRNLNTSFFDPAGGGDPILYQHL	-203.04238000000012	FALSE	FALSE
WALPA5360-13	actttatattttatttttggaatttgagctggaatagtgggaacatccctaagattactaattcgagctgaattaggtaatccaggttcattaattggagatgatcaaatttataatacaattgttacagctcatgcatttatcataattttttttatagtaataccgattataattggaggatttggaaattgattagtacctttaatattaggagcccctgatatagctttcccccgaataaataatataagattttgattacttccaccttctcttacccttttaatttcaagaagaattgtagaaaatggagcaggaacaggatgaacagtttaccccccactttcatctaacattgcacatggaggaagatcagttgatttagctattttttcactacatttagctggaatttcttcaattttaggagcaattaattttattactacaattatcaatatacgattaaataatttatcttttgatcaaataccattatttgtatgagcagttggaattactgctttcttattactcctatctttaccagtattagctggagcaattactatacttcttacggatcgaaatttaaatacctctttttttgatcccgcaggaggaggagatcctattctatatcaacattta	actttatattttatttttggaatttgagctggaatagtgggaacatccctaagattactaattcgagctgaattaggtaatccaggttcattaattggagatgatcaaatttataatacaattgttacagctcatgcatttatcataattttttttatagtaataccgattataattggaggatttggaaattgattagtacctttaatattaggagcccctgatatagctttcccccgaataaataatataagattttgattacttccaccttctcttacccttttaatttcaagaagaattgtagaaaatggagcaggaacaggatgaacagtttaccccccactttcatctaacattgcacatggaggaagatcagttgatttagctattttttcactacatttagctggaatttcttcaattttaggagcaattaattttattactacaattatcaatatacgattaaataatttatcttttgatcaaataccattatttgtatgagcagttggaattactgctttcttattactcctatctttaccagtattagctggagcaattactatacttcttacggatcgaaatttaaatacctctttttttgatcccgcaggaggaggagatcctattctatatcaacattta	TLYFIFGIWAG?VGTSL?LLIRAELGNPGSLIGDDQIYNTIVTAHAFI?IFF?V?PI?IGGFGNWLVPL?LGAPD?AFPR?NN??FWLLPPSLTLLIS??IVENGAGTGWTVYPPLSSNIAHGG?SVDLAIFSLHLAGISSILGAINFITTIIN?RLNNLSFDQ?PLFVWAVGITAFLLLLSLPVLAGAIT?LLTDRNLNTSFFDPAGGGDPILYQHL	-192.04561000000007	FALSE	FALSE
USLEP1481-10	acattatattttattttcggaatttgagcaggaatagtaggaacttcacttagtttattaattcgaactgaattaggtaatccaggatctttaattggagatgatcaaatttataatacaattgttacagctcatgcttttattataatttttttcatagttataccaattataattggaggatttggtaattgattagttcctttaatattaggagctcctgatatagcctttccacgtataaataatataagattttgacttttacccccatcactaatattattaatttctagtagaattgtcgaaaacggagcaggaacaggatgaacagtttaccccccactttcatctaatattgcacacagaggatcatctgtagatttagcaattttttcccttcatttagctggtatttcatcaattctaggagcaattaactttattacaactattattaatatacgggttaatagtatatcctttgatcaaatacctttatttgtttgagctgtgggtattacagcattacttttattactttctttacctgttttagctggggctattactatacttttaacagatcgaaatattaatacatcatttttcgatccagcaggaggaggagatccaattctttatcaacattta	acattatattttattttcggaatttgagcaggaatagtaggaacttcacttagtttattaattcgaactgaattaggtaatccaggatctttaattggagatgatcaaatttataatacaattgttacagctcatgcttttattataatttttttcatagttataccaattataattggaggatttggtaattgattagttcctttaatattaggagctcctgatatagcctttccacgtataaataatataagattttgacttttacccccatcactaatattattaatttctagtagaattgtcgaaaacggagcaggaacaggatgaacagtttaccccccactttcatctaatattgcacacagaggatcatctgtagatttagcaattttttcccttcatttagctggtatttcatcaattctaggagcaattaactttattacaactattattaatatacgggttaatagtatatcctttgatcaaatacctttatttgtttgagctgtgggtattacagcattacttttattactttctttacctgttttagctggggctattactatacttttaacagatcgaaatattaatacatcatttttcgatccagcaggaggaggagatccaattctttatcaacattta	TLYFIFGIWAG?VGTSLSLLIRTELGNPGSLIGDDQIYNTIVTAHAFI?IFF?V?PI?IGGFGNWLVPL?LGAPD?AFPR?NN??FWLLPPSL?LLISS?IVENGAGTGWTVYPPLSSNIAH?GSSVDLAIFSLHLAGISSILGAINFITTIIN?RVNS?SFDQ?PLFVWAVGITALLLLLSLPVLAGAIT?LLTDRNINTSFFDPAGGGDPILYQHL	-190.62423000000007	FALSE	FALSE
ANIAF590-11	acattatattttattttcggaatttgggcaggaatagttggaacatctttaagtttactaattcgagctgaactaggtaacccaggatctttaatcggagatgaccaaatttataatactattgtaacagctcatgcttttattataatttttttcatagttatacctattataattggaggatttggaaattgattagtgcctttaatattaggtgccccagatatagctttcccccgaataaataatataagattttgacttttacccccatctttaacccttttaatttctagtagaattgtagaaaatggagcaggaacaggatgaacagtttacccccccctgtcctctaatatcgctcatagcggtagttctgtagatttagcaattttttctcttcatcttgcaggaatctcctcaatcttaggagcaattaattttattacaactattattaatatacgattaggaaatatatcttttgatcaaatacctttatttatttgagctgttggtattacagcccttcttcttcttttatctcttcctgtattagcgggagctattacaatattattaacagatcgtaatcttaatacttcttttttcgatcctgcaggaggaggagatcctatcctttatcaacactta	acattatattttattttcggaatttgggcaggaatagttggaacatctttaagtttactaattcgagctgaactaggtaacccaggatctttaatcggagatgaccaaatttataatactattgtaacagctcatgcttttattataatttttttcatagttatacctattataattggaggatttggaaattgattagtgcctttaatattaggtgccccagatatagctttcccccgaataaataatataagattttgacttttacccccatctttaacccttttaatttctagtagaattgtagaaaatggagcaggaacaggatgaacagtttacccccccctgtcctctaatatcgctcatagcggtagttctgtagatttagcaattttttctcttcatcttgcaggaatctcctcaatcttaggagcaattaattttattacaactattattaatatacgattaggaaatatatcttttgatcaaatacctttatttatttgagctgttggtattacagcccttcttcttcttttatctcttcctgtattagcgggagctattacaatattattaacagatcgtaatcttaatacttcttttttcgatcctgcaggaggaggagatcctatcctttatcaacactta	TLYFIFGIWAG?VGTSLSLLIRAELGNPGSLIGDDQIYNTIVTAHAFI?IFF?V?PI?IGGFGNWLVPL?LGAPD?AFPR?NN??FWLLPPSLTLLISS?IVENGAGTGWTVYPPLSSNIAHSGSSVDLAIFSLHLAGISSILGAINFITTIIN?RLGN?SFDQ?PLFIWAVGITALLLLLSLPVLAGAIT?LLTDRNLNTSFFDPAGGGDPILYQHL	-183.1832400000001	FALSE	FALSE
BIPR011-13	atatttcatttttcgggagcatgatcaggaatagtaggcacttcattaagactcctaattcgagcagaactaggaaatcctggctccttaattggagatgaccaaatttataatgttattgttactgcccacgcattcatcataattttcttcatagtaataccaatcgtaattggaggattcggaaactgattagtccctttaatactaggggcccctgatatagcatttccacgaataaacaacataagattctgactacttcccccatccctttcacttcttctcataaaaagaattgttgaaagaggggcaggaacagggtgaaccgtttacccacccctctcatcaaacattgcacatggcggatcctctgttgatcttgccattttcagactacacttagcaggaatctcatcaattctgggagcagttaatttcattacaacagtaatcaatatacgaccccaaggaataacccttgagcgaatacccctattcgtttgagcagtagtaattactgcaattttacttctcttatctcttcctgttttagctggagctattaccatactccttacagatcgaaacatcaacacatcattctttgaccctgctgggggaggcgatccaatcctttaccaacaccta	atatttcatttttcgggagcatgatcaggaatagtaggcacttcattaagactcctaattcgagcagaactaggaaatcctggctccttaattggagatgaccaaatttataatgttattgttactgcccacgcattcatcataattttcttcatagtaataccaatcgtaattggaggattcggaaactgattagtccctttaatactaggggcccctgatatagcatttccacgaataaacaacataagattctgactacttcccccatccctttcacttcttctcataaaaagaattgttgaaagaggggcaggaacagggtgaaccgtttacccacccctctcatcaaacattgcacatggcggatcctctgttgatcttgccattttcagactacacttagcaggaatctcatcaattctgggagcagttaatttcattacaacagtaatcaatatacgaccccaaggaataacccttgagcgaatacccctattcgtttgagcagtagtaattactgcaattttacttctcttatctcttcctgttttagctggagctattaccatactccttacagatcgaaacatcaacacatcattctttgaccctgctgggggaggcgatccaatcctttaccaacaccta	?FHFSGAWSG?VGTSL?LLIRAELGNPGSLIGDDQIYNVIVTAHAFI?IFF?V?PIVIGGFGNWLVPL?LGAPD?AFPR?NN??FWLLPPSLSLLL???IVE?GAGTGWTVYPPLSSNIAHGGSSVDLAIF?LHLAGISSILGAVNFITTVIN?RPQG?TLER?PLFVWAVVITAILLLLSLPVLAGAIT?LLTDRNINTSFFDPAGGGDPILYQHL	-237.54024	FALSE	FALSE
LOFLD054-07	actttatattttatttttggaatttgagcaggaatagtaggtacatctttaagtttattaattcgagctgaactaggaaatccaggttctttaattggagatgatcaaatttataatactattgtgacagctcatgcttttattataattttttttatagttatacctattataattggaggatttggaaattgattagttcctttaatattaggagctcctgatatagctttccctcgaataaataatataagattttgattacttcccccttctttaactttattaatttctagaagaattgttgaaaatggagctggaacaggatgaacagtttatccccccctttcatctaatattgctcatggaggtagatctgtagatttagctattttttccttacatttagcgggaatttcatcaattttaggagctattaattttatcacaacaattattaatatgcgagttaatggattatcatttgatcaaatacctttatttgtttgagctgttggaattacagctttattattattactctccctaccagttttagcaggtgcaattacaatacttttaactgaccgtaatttaaatacatcattttttgatcctgctggtggaggagatcctattctttatcaacattta	actttatattttatttttggaatttgagcaggaatagtaggtacatctttaagtttattaattcgagctgaactaggaaatccaggttctttaattggagatgatcaaatttataatactattgtgacagctcatgcttttattataattttttttatagttatacctattataattggaggatttggaaattgattagttcctttaatattaggagctcctgatatagctttccctcgaataaataatataagattttgattacttcccccttctttaactttattaatttctagaagaattgttgaaaatggagctggaacaggatgaacagtttatccccccctttcatctaatattgctcatggaggtagatctgtagatttagctattttttccttacatttagcgggaatttcatcaattttaggagctattaattttatcacaacaattattaatatgcgagttaatggattatcatttgatcaaatacctttatttgtttgagctgttggaattacagctttattattattactctccctaccagttttagcaggtgcaattacaatacttttaactgaccgtaatttaaatacatcattttttgatcctgctggtggaggagatcctattctttatcaacattta	TLYFIFGIWAG?VGTSLSLLIRAELGNPGSLIGDDQIYNTIVTAHAFI?IFF?V?PI?IGGFGNWLVPL?LGAPD?AFPR?NN??FWLLPPSLTLLIS??IVENGAGTGWTVYPPLSSNIAHGG?SVDLAIFSLHLAGISSILGAINFITTIINMRVNGLSFDQ?PLFVWAVGITALLLLLSLPVLAGAIT?LLTDRNLNTSFFDPAGGGDPILYQHL	-177.61061000000007	FALSE	FALSE
GBMPL1462-15	actttatacataatttttggggtttgatgtggattagttggaacgggtttatctttattaattcgattggaattagggacttcgatagtattaattgatgagcatttttataatgtaattgttacagctcatgcatttgttatgattttttttatggttatacctataataattggcggttttggaaactgaatagttccattactaatcggggctcctgatataagctttcctcgtataaacaatataaggttttgattacttccgccttcttttgttcttcttttatgttcaagtatagtagaaggtggggttggtaccggatgaactgtttacccgccactaagagggcctattgcccatggtggttcttcagttgacttagctattttttctctgcatttagcaggtttatcaagaattttaggtgctattaattttatcactacaatctttaatatacgatcacctggaattacactggaacgaataagcttatttgtttggtctgtattaattactgcatttttattacttttatctttaccggttttggccggtgctattactatattacttacagatcgaaattttaatactactttttttgacccagcaggtggcggggatcctattttatatcagcattta	actttatacataatttttggggtttgatgtggattagttggaacgggtttatctttattaattcgattggaattagggacttcgatagtattaattgatgagcatttttataatgtaattgttacagctcatgcatttgttatgattttttttatggttatacctataataattggcggttttggaaactgaatagttccattactaatcggggctcctgatataagctttcctcgtataaacaatataaggttttgattacttccgccttcttttgttcttcttttatgttcaagtatagtagaaggtggggttggtaccggatgaactgtttacccgccactaagagggcctattgcccatggtggttcttcagttgacttagctattttttctctgcatttagcaggtttatcaagaattttaggtgctattaattttatcactacaatctttaatatacgatcacctggaattacactggaacgaataagcttatttgtttggtctgtattaattactgcatttttattacttttatctttaccggttttggccggtgctattactatattacttacagatcgaaattttaatactactttttttgacccagcaggtggcggggatcctattttatatcagcattta	TLY?IFGVWCGLVGTGLSLLIRLELGTS?VLIDEHFYNVIVTAHAFVMIFFMV?P??IGGFGNW?VPLLIGAPD?SFPR?NN??FWLLPPSFVLLLCSS?VEGGVGTGWTVYPPL?GPIAHGGSSVDLAIFSLHLAGLS?ILGAINFITTIFN?RSPGITLER?SLFVWSVLITAFLLLLSLPVLAGAIT?LLTDRNFNTTFFDPAGGGDPILYQHL	-256.6040300000001	FALSE	FALSE
ABLRP034-05	acactttactttttatttggcgccatagccggcttcactggctcaacagtcagcctaataattcgactacaactaatccaaccaggccaatacaacggagatacgatatacaacacctttattacactacatgccttcattataattttctttatagtaatgccaatcataattggtggatttggcaactgactagtgcccctaatactgggggctccagacatagcatttccacgaataaacaacataagcttctgattactaccaccatcatttttcttacttttaatatcatcaaaatttggtgacggtgtaggcaccggctgaacaatctatccaccattagcaggaaacatagcacattcaagcccatcaatagacataaccattttctcacttcacctagccggggcatcctcaattctaggcgcaatcaacttcatcacaacctgcatcaacataaccccacactcaacaatcccatacaactgaccactatttgtctgatctgtattttttaccgcaatcttactactcttggctattccagtattagcagcagccattacaatacttctaacagaccgaaacctaaacacaacattctttgaccccgccggaggaggagacccaattctctttcaacaccta	acactttactttttatttggcgccatagccggcttcactggctcaacagtcagcctaataattcgactacaactaatccaaccaggccaatacaacggagatacgatatacaacacctttattacactacatgccttcattataattttctttatagtaatgccaatcataattggtggatttggcaactgactagtgcccctaatactgggggctccagacatagcatttccacgaataaacaacataagcttctgattactaccaccatcatttttcttacttttaatatcatcaaaatttggtgacggtgtaggcaccggctgaacaatctatccaccattagcaggaaacatagcacattcaagcccatcaatagacataaccattttctcacttcacctagccggggcatcctcaattctaggcgcaatcaacttcatcacaacctgcatcaacataaccccacactcaacaatcccatacaactgaccactatttgtctgatctgtattttttaccgcaatcttactactcttggctattccagtattagcagcagccattacaatacttctaacagaccgaaacctaaacacaacattctttgaccccgccggaggaggagacccaattctctttcaacaccta	TLYFLFGA?AGFTGSTVSL?IRLQLIQPGQYNGDT?YNTFITLHAFI?IFF?VMPI?IGGFGNWLVPL?LGAPD?AFPR?NN?SFWLLPPSFFLLL?SS?FGDGVGTGWTIYPPLAGN?AHSSPS?D?TIFSLHLAGASSILGAINFITTCIN?TPHSTIPYNWPLFVWSVFFTAILLLLAIPVLAAAIT?LLTDRNLNTTFFDPAGGGDPILFQHL	-339.6658800000002	FALSE	FALSE
GBMIN113066-17	acattatatatattatttggtgtttggtgtggtatagtagggacgggtttatctttactgatccgctttgaattagggacatcaggagtattaagagatgatcatttttataatgtgattgtaactgctcatgcgtttgttataattttttttatagttatgccaattataattgggggatttggtaactgaatggttcctttattaattggagctcccgatataaggtttccgcgaataaataatataagtttttgacttctcccaccatcttttttacttttaattagtagtagcttagtagagggtggggcgggtacaggatgaacggtgtacccacctttaaggtcattaactggtcatagtggggcgtcagtggatttagctattttttcattacatttagcaggaatatcttcgattttaggggcaattaattttattacgacaatttttaatatacgttcgcctggtttatcattagagcgaataagattattcgtttgatctattttagtaaccgttttcttattactactatcattacctgtattagcgggggccattacgatgttattaacagatcgaaattttaatacttccttttttgatcctgctgggggaggtgatcctattttatatcaacacttg	acattatatatattatttggtgtttggtgtggtatagtagggacgggtttatctttactgatccgctttgaattagggacatcaggagtattaagagatgatcatttttataatgtgattgtaactgctcatgcgtttgttataattttttttatagttatgccaattataattgggggatttggtaactgaatggttcctttattaattggagctcccgatataaggtttccgcgaataaataatataagtttttgacttctcccaccatcttttttacttttaattagtagtagcttagtagagggtggggcgggtacaggatgaacggtgtacccacctttaaggtcattaactggtcatagtggggcgtcagtggatttagctattttttcattacatttagcaggaatatcttcgattttaggggcaattaattttattacgacaatttttaatatacgttcgcctggtttatcattagagcgaataagattattcgtttgatctattttagtaaccgttttcttattactactatcattacctgtattagcgggggccattacgatgttattaacagatcgaaattttaatacttccttttttgatcctgctgggggaggtgatcctattttatatcaacacttg	TLY?LFGVWCG?VGTGLSLLIRFELGTSGVL?DDHFYNVIVTAHAFV?IFF?VMPI?IGGFGNWMVPLLIGAPD??FPR?NN?SFWLLPPSFLLLISSSLVEGGAGTGWTVYPPL?SLTGHSGASVDLAIFSLHLAG?SSILGAINFITTIFN?RSPGLSLER??LFVWSILVTVFLLLLSLPVLAGAITMLLTDRNFNTSFFDPAGGGDPILYQHL	-234.17591	FALSE	FALSE
BBUSE3260-13	actttatatttattgtttggagcttgatctgctatagttggtactgctataagtgttcttattcgaatagaattaggaaattcagggagattactaggaaatgatcatttatataatgttatcgttactgcccacgcttttgttataattttttttatagtaataccaattttgattgggggatttggaaattggttggttcctttaatgttaggagctccagatatatcttttcctcgtataaataatttatctttttgacttttacctccttctttgtttttactgtttatatcgtctatagttgaaataggagttggggcgggttgaactgtttatcctcctttagcttctagagttgggcatataggaagatctatggattttgctattttttctcttcatttagctggggcttcttctattataggtgctgttaattttatttctacaattattaatatacgaagaagaggaataagaatggaaaaagtacctttatttgtatgatcggttttaattactgctattttattgcttttatctcttccggttttagcaggtgcaattacaatattattaactgatcgtaattttaatacttcattttttgatccagccggtggaggagatccaattttatttcaacattta	actttatatttattgtttggagcttgatctgctatagttggtactgctataagtgttcttattcgaatagaattaggaaattcagggagattactaggaaatgatcatttatataatgttatcgttactgcccacgcttttgttataattttttttatagtaataccaattttgattgggggatttggaaattggttggttcctttaatgttaggagctccagatatatcttttcctcgtataaataatttatctttttgacttttacctccttctttgtttttactgtttatatcgtctatagttgaaataggagttggggcgggttgaactgtttatcctcctttagcttctagagttgggcatataggaagatctatggattttgctattttttctcttcatttagctggggcttcttctattataggtgctgttaattttatttctacaattattaatatacgaagaagaggaataagaatggaaaaagtacctttatttgtatgatcggttttaattactgctattttattgcttttatctcttccggttttagcaggtgcaattacaatattattaactgatcgtaattttaatacttcattttttgatccagccggtggaggagatccaattttatttcaacattta	TLYLLFGAWSA?VGTA?SVLIR?ELGNSG?LLGNDHLYNVIVTAHAFV?IFF?V?PILIGGFGNWLVPLMLGAPD?SFPR?NNLSFWLLPPSLFLLF?SS?VE?GVGAGWTVYPPLAS?VGH?G?SMDFAIFSLHLAGASSI?GAVNFISTIIN?R??G??ME?VPLFVWSVLITAILLLLSLPVLAGAIT?LLTDRNFNTSFFDPAGGGDPILFQHL	-246.30191	FALSE	FALSE
GBDP28408-19	acgttatattttatttttggagcgtgatcaggaataattggaacttctttaagtatcttgattcgagctgaattaggacatcctggagcacttattggagatgatcaaatttataatgtaattgtaacagctcatgcttttattataattttttttatagtaataccaattataattggaggatttggaaattgattagtgcctcttatattaggagctcctgatatagcttttccacgaataaataatataagtttttgacttttacctcctgcattaacgctattattggtaagaagtatagtagaaaatggagctggaactggatgaaccgtttatccacctttatcttctaatattgctcatggtggagcttctgtagatttagctattttttctcttcatttagcaggaatttcttctattttaggagcagtaaattttattactactgtgattaatatacgttcaacaggaattacattcgatcgaatacccttatttgtttgatcagtagtaattacagcattattacttttattatcactaccagtattagcaggagctattactatattattaacagatcgaaatctaaatacttcattttttgatccggcaggaggaggtgatccaattttatatcaacatcta	acgttatattttatttttggagcgtgatcaggaataattggaacttctttaagtatcttgattcgagctgaattaggacatcctggagcacttattggagatgatcaaatttataatgtaattgtaacagctcatgcttttattataattttttttatagtaataccaattataattggaggatttggaaattgattagtgcctcttatattaggagctcctgatatagcttttccacgaataaataatataagtttttgacttttacctcctgcattaacgctattattggtaagaagtatagtagaaaatggagctggaactggatgaaccgtttatccacctttatcttctaatattgctcatggtggagcttctgtagatttagctattttttctcttcatttagcaggaatttcttctattttaggagcagtaaattttattactactgtgattaatatacgttcaacaggaattacattcgatcgaatacccttatttgtttgatcagtagtaattacagcattattacttttattatcactaccagtattagcaggagctattactatattattaacagatcgaaatctaaatacttcattttttgatccggcaggaggaggtgatccaattttatatcaacatcta	TLYFIFGAWSG?IGTSLSILIRAELGHPGALIGDDQIYNVIVTAHAFI?IFF?V?PI?IGGFGNWLVPL?LGAPD?AFPR?NN?SFWLLPPALTLLLV?S?VENGAGTGWTVYPPLSSNIAHGGASVDLAIFSLHLAGISSILGAVNFITTVIN?RSTGITFDR?PLFVWSVVITALLLLLSLPVLAGAIT?LLTDRNLNTSFFDPAGGGDPILYQHL	-181.95005000000012	FALSE	FALSE
OPPQO1410-17	accttatattttatttttggggcttgggccggaataatcgggacatccctaagaattttaattcgagccgaattggggcatcctggggccttaattggaaatgatcaaatctataatgttattgttactgcacacgcttttattataattttttttatagttatgcctattataatcgggggattcggaaactgacttgtacccttaatacttggagcaccagatatagccttcccacgaataaataatataagtttttgaatactccccccttcactttcattattattaattagtagtttagtagaaaacggggcggggacaggatgaactgtttacccccctctttctgcaaatgtctctcatgctggggcctctgtagatttagcaattttttccttacatctagctggtatttcttctattttaggggccgtaaattttattaccacaattatcaatatacgatcaaatggaatctcctttgatcgaatgcccctatttgtatgatcagtattaattacagctattttattacttctatctttgccggttttagcgggagctattacaatacttttaacagaccgaaatattaatacctcattttttgacccggccggcggaggagacccaattttatatcaacactta	accttatattttatttttggggcttgggccggaataatcgggacatccctaagaattttaattcgagccgaattggggcatcctggggccttaattggaaatgatcaaatctataatgttattgttactgcacacgcttttattataattttttttatagttatgcctattataatcgggggattcggaaactgacttgtacccttaatacttggagcaccagatatagccttcccacgaataaataatataagtttttgaatactccccccttcactttcattattattaattagtagtttagtagaaaacggggcggggacaggatgaactgtttacccccctctttctgcaaatgtctctcatgctggggcctctgtagatttagcaattttttccttacatctagctggtatttcttctattttaggggccgtaaattttattaccacaattatcaatatacgatcaaatggaatctcctttgatcgaatgcccctatttgtatgatcagtattaattacagctattttattacttctatctttgccggttttagcgggagctattacaatacttttaacagaccgaaatattaatacctcattttttgacccggccggcggaggagacccaattttatatcaacactta	TLYFIFGAWAG?IGTSL?ILIRAELGHPGALIGNDQIYNVIVTAHAFI?IFF?VMPI?IGGFGNWLVPL?LGAPD?AFPR?NN?SFW?LPPSLSLLLISSLVENGAGTGWTVYPPLSANVSHAGASVDLAIFSLHLAGISSILGAVNFITTIIN?RSNGISFDRMPLFVWSVLITAILLLLSLPVLAGAIT?LLTDRNINTSFFDPAGGGDPILYQHL	-181.35161000000005	FALSE	FALSE
OPPWE5000-17	actctttacattatttttggtgcttgatcaggaatggtagggacttctttaagtatgcttattcgagcagaattaggacgacccgggacttttgttggcgacgaccagatttataatgtagtagttacagctcacgcatttattataatttttttcatagttatgccaattttaattggtggttttggaaattgacttgtacctttaatactaggggcccctgatatagctttcccccgaataaataatataagtttctgattacttcccccatcacttacattactcctttcaagttcatttgtagaaaatggagcaggaacaggatgaacagtttacccccctctttctgcagccattgctcatagtggggcctctgtcgatttagccattttctctttacatttagcaggagtctcctcaattcttggatctgtaaattttattactaccgttattaatatacgtgcaaatggtattactttagaccgaatacctttatttgtctgatcagtagttattacaactgttttactacttttatcattaccagttctagctggtgccattactatactcttaacagatcgaaatttaaacacatcattctttgaccctgccggaggaggggaccctatcctataccaacactta	actctttacattatttttggtgcttgatcaggaatggtagggacttctttaagtatgcttattcgagcagaattaggacgacccgggacttttgttggcgacgaccagatttataatgtagtagttacagctcacgcatttattataatttttttcatagttatgccaattttaattggtggttttggaaattgacttgtacctttaatactaggggcccctgatatagctttcccccgaataaataatataagtttctgattacttcccccatcacttacattactcctttcaagttcatttgtagaaaatggagcaggaacaggatgaacagtttacccccctctttctgcagccattgctcatagtggggcctctgtcgatttagccattttctctttacatttagcaggagtctcctcaattcttggatctgtaaattttattactaccgttattaatatacgtgcaaatggtattactttagaccgaatacctttatttgtctgatcagtagttattacaactgttttactacttttatcattaccagttctagctggtgccattactatactcttaacagatcgaaatttaaacacatcattctttgaccctgccggaggaggggaccctatcctataccaacactta	TLYIIFGAWSGMVGTSLSMLIRAELGRPGTFVGDDQIYNVVVTAHAFI?IFF?VMPILIGGFGNWLVPL?LGAPD?AFPR?NN?SFWLLPPSLTLLLSSSFVENGAGTGWTVYPPLSAAIAHSGASVDLAIFSLHLAGVSSILGSVNFITTVIN?RANGITLDR?PLFVWSVVITTVLLLLSLPVLAGAIT?LLTDRNLNTSFFDPAGGGDPILYQHL	-170.51311000000007	FALSE	FALSE
BZLWC195-06	ctctacttaatttttggtgcttgagccggaatagcagggactgctctaagccttttaattcgggcggagctaagccagcccggcgcccttctgggggacgaccaaatttataatgtgatcgtcacagctcacgctttcgtaataattttctttatagtaatgccagtcatgattggaggcttcggaaactggcttattccactgataattggcgcccccgacatggcctttcctcgaatgaacaatatgagcttctgactgctccccccttctcttcttcttctcctcgcttcttcaggagttgaggctggagccggaactggttggaccgtatacccccctctagcaggcaaccttgcccatgcaggagcatccgtagatttaacaattttctctctgcatctagcgggtatctcttcaatccttggtgcaattaatttcattacaaccatcattaacatgaaacctccgactatttcccaatatcaaacccctttattcgtatgagctgtcctaattacagccgtacttcttcttctctcattacctgtacttgctgctggtattacaatacttttaactgaccgaaatttaaataccaccttcttcgacccagccggagggggagacccaattttatatcaacattta	---ctctacttaatttttggtgcttgagccggaatagcagggactgctctaagccttttaattcgggcggagctaagccagcccggcgcccttctgggggacgaccaaatttataatgtgatcgtcacagctcacgctttcgtaataattttctttatagtaatgccagtcatgattggaggcttcggaaactggcttattccactgataattggcgcccccgacatggcctttcctcgaatgaacaatatgagcttctgactgctccccccttctcttcttcttctcctcgcttcttcaggagttgaggctggagccggaactggttggaccgtatacccccctctagcaggcaaccttgcccatgcaggagcatccgtagatttaacaattttctctctgcatctagcgggtatctcttcaatccttggtgcaattaatttcattacaaccatcattaacatgaaacctccgactatttcccaatatcaaacccctttattcgtatgagctgtcctaattacagccgtacttcttcttctctcattacctgtacttgctgctggtattacaatacttttaactgaccgaaatttaaataccaccttcttcgacccagccggagggggagacccaattttatatcaacattta	-LYLIFGAWAG?AGTALSLLIRAELSQPGALLGDDQIYNVIVTAHAFV?IFF?VMPVMIGGFGNWLIPL?IGAPDMAFPRMNNMSFWLLPPSLLLLLASSGVEAGAGTGWTVYPPLAGNLAHAGASVDLTIFSLHLAGISSILGAINFITTIINM?PPTISQYQTPLFVWAVLITAVLLLLSLPVLAAGIT?LLTDRNLNTTFFDPAGGGDPILYQHL	-142.94732000000005	FALSE	FALSE
OPPQG168-17	acattatattttatttttggaatttgggcaggaatagtagggacatctttaagattattaattcgtgctgaattaggtaaccctggatctttaattggagatgatcaaatttataatactattgttacagctcatgcttttattataattttttttatagttatacctattataattggtggatttggaaattgattagttcctttaatactaggagctccagatatagcttttcctcgtataaataatataagattttgattattacctccttctcttactcttttaatttcaagaagaattgtagaaaatggagcaggaactggatgaacagtttatcccccactttcatcaaatattgctcatggaggtagctctgttgacttagctattttctctttacatttagctggtatttcatcaattttaggagcaattaattttattaccactattattaatatacgattaaataatatatcttttgatcaattaccattatttgtgtgagctgtaggtattacagctcttttattattattatctttacctgttcttgctggtgcaatcactatacttcttactgatcgtaatcttaatacatcattttttgatcctgctggtggaggagacccaattctttatcaacattta	acattatattttatttttggaatttgggcaggaatagtagggacatctttaagattattaattcgtgctgaattaggtaaccctggatctttaattggagatgatcaaatttataatactattgttacagctcatgcttttattataattttttttatagttatacctattataattggtggatttggaaattgattagttcctttaatactaggagctccagatatagcttttcctcgtataaataatataagattttgattattacctccttctcttactcttttaatttcaagaagaattgtagaaaatggagcaggaactggatgaacagtttatcccccactttcatcaaatattgctcatggaggtagctctgttgacttagctattttctctttacatttagctggtatttcatcaattttaggagcaattaattttattaccactattattaatatacgattaaataatatatcttttgatcaattaccattatttgtgtgagctgtaggtattacagctcttttattattattatctttacctgttcttgctggtgcaatcactatacttcttactgatcgtaatcttaatacatcattttttgatcctgctggtggaggagacccaattctttatcaacattta	TLYFIFGIWAG?VGTSL?LLIRAELGNPGSLIGDDQIYNTIVTAHAFI?IFF?V?PI?IGGFGNWLVPL?LGAPD?AFPR?NN??FWLLPPSLTLLIS??IVENGAGTGWTVYPPLSSNIAHGGSSVDLAIFSLHLAGISSILGAINFITTIIN?RLNN?SFDQLPLFVWAVGITALLLLLSLPVLAGAIT?LLTDRNLNTSFFDPAGGGDPILYQHL	-189.07313000000008	FALSE	FALSE
GBMH14011-19	actttatacttcatctttggggcctgatcaggaatggtaggaacttctttaagtttactaatccgagctgaattaggtcaacctgggtctttaattggtgatgatcaaatctataatgtaattgtaacggcccatgctttcattataattttcttcatggttatgcctatcatgattggtggatttggtaattggctggtccccttaatgctaggagcgcctgatatggccttcccacgaataaataacatgagtttctgacttttgccaccggctttaacactactactggctagaagtatagttgaaagaggagctggtacaggttggaccgtttatcctcctctttctgccgggattgctcatgctggagcttccgtagatttagctatcttctctcttcatttagcaggggtatcctctattttaggagcagttaatttcattacaacaactattaatatgcgctcaacaggaatgactatagatcggattcccctctttgtttggtctgttcttattactgctattcttcttctcctttctttacctgtattagcaggggctattacaatactcctaactgaccgtaatcttaatacatctttctttgatcctgcaggaggtggagatccaattctttatcaacatctt	actttatacttcatctttggggcctgatcaggaatggtaggaacttctttaagtttactaatccgagctgaattaggtcaacctgggtctttaattggtgatgatcaaatctataatgtaattgtaacggcccatgctttcattataattttcttcatggttatgcctatcatgattggtggatttggtaattggctggtccccttaatgctaggagcgcctgatatggccttcccacgaataaataacatgagtttctgacttttgccaccggctttaacactactactggctagaagtatagttgaaagaggagctggtacaggttggaccgtttatcctcctctttctgccgggattgctcatgctggagcttccgtagatttagctatcttctctcttcatttagcaggggtatcctctattttaggagcagttaatttcattacaacaactattaatatgcgctcaacaggaatgactatagatcggattcccctctttgtttggtctgttcttattactgctattcttcttctcctttctttacctgtattagcaggggctattacaatactcctaactgaccgtaatcttaatacatctttctttgatcctgcaggaggtggagatccaattctttatcaacatctt	TLYFIFGAWSGMVGTSLSLLIRAELGQPGSLIGDDQIYNVIVTAHAFI?IFFMVMPIMIGGFGNWLVPLMLGAPDMAFPR?NNMSFWLLPPALTLLLA?S?VE?GAGTGWTVYPPLSAGIAHAGASVDLAIFSLHLAGVSSILGAVNFITTTINMRSTGMT?DRIPLFVWSVLITAILLLLSLPVLAGAIT?LLTDRNLNTSFFDPAGGGDPILYQHL	-118.11281999999993	FALSE	FALSE
MHAHI184-06	actttatattttatttttggtatttgatcaggtatagtaggtacttctttaagtatacttattcgttcagaattaggaactcctgggtctttaattggggatgatcaaatttataatacaattgtaacagctcatgctttcattataattttttttatagttatacctattataattggaggatttgggaattgattagttccccttatactaggagcccctgatatagctttccctcgaataaataatataagattttgacttttacccccttctttaatacttttaatttccagaagtgtagtagaaaatggagcaggaacaggatgaactgtttacccccctctttcagctaatattgctcaccaaggatcatctgtagatttagctattttttcacttcatttggcaggtatttcttctattctaggagcaattaattttatcacaactattatcaacatacgaattaataacttatcatttgatcaaatacctttatttgtgtgagcagtgggtattactgctttacttttattattatctttaccagtattagctggagccattaccatacttcttacagatcgtaacttaaatacctcattttttgacccagcaggaggaggagaccccattttataccaacattta	actttatattttatttttggtatttgatcaggtatagtaggtacttctttaagtatacttattcgttcagaattaggaactcctgggtctttaattggggatgatcaaatttataatacaattgtaacagctcatgctttcattataattttttttatagttatacctattataattggaggatttgggaattgattagttccccttatactaggagcccctgatatagctttccctcgaataaataatataagattttgacttttacccccttctttaatacttttaatttccagaagtgtagtagaaaatggagcaggaacaggatgaactgtttacccccctctttcagctaatattgctcaccaaggatcatctgtagatttagctattttttcacttcatttggcaggtatttcttctattctaggagcaattaattttatcacaactattatcaacatacgaattaataacttatcatttgatcaaatacctttatttgtgtgagcagtgggtattactgctttacttttattattatctttaccagtattagctggagccattaccatacttcttacagatcgtaacttaaatacctcattttttgacccagcaggaggaggagaccccattttataccaacattta	TLYFIFGIWSG?VGTSLS?LIRSELGTPGSLIGDDQIYNTIVTAHAFI?IFF?V?PI?IGGFGNWLVPL?LGAPD?AFPR?NN??FWLLPPSL?LLIS?SVVENGAGTGWTVYPPLSANIAHQGSSVDLAIFSLHLAGISSILGAINFITTIIN?RINNLSFDQ?PLFVWAVGITALLLLLSLPVLAGAIT?LLTDRNLNTSFFDPAGGGDPILYQHL	-196.44435000000007	FALSE	FALSE
SYC7412-14	actttatattttttatttggcatatgagctggaatagtgggaacttctttaagaattttaattcgattagaattaggaacaactaatagattaattggtaacgatcaaatttataatgtaattgtaacagctcatgcttttattataattttttttatagtaataccaattataattgggggatttggaaattgactagtacctctaataattggggctccagatatagcattcccacggttaaataatataagattttgacttttacccccatctttaatattattaattataagaagattagtagaaataggggcaggtacaggatgaactgtataccccccattatcctcaaatatagcacacagaggttcttcagtggatttagtaatttttaggcttcaccttgcaggaatttcttccattttaggagctgtaaattttatttcaacaattataaatatacgaccatttgggataaacttagataaaacccccttgtttgtatgatcagtattaattactgccattttattgttgttatctcttcctgttttagcaggagctattacgatattgttaactgatcgaaatattaatacatcattttttgatcctataggaggaggggatcctattttataccaacattta	actttatattttttatttggcatatgagctggaatagtgggaacttctttaagaattttaattcgattagaattaggaacaactaatagattaattggtaacgatcaaatttataatgtaattgtaacagctcatgcttttattataattttttttatagtaataccaattataattgggggatttggaaattgactagtacctctaataattggggctccagatatagcattcccacggttaaataatataagattttgacttttacccccatctttaatattattaattataagaagattagtagaaataggggcaggtacaggatgaactgtataccccccattatcctcaaatatagcacacagaggttcttcagtggatttagtaatttttaggcttcaccttgcaggaatttcttccattttaggagctgtaaattttatttcaacaattataaatatacgaccatttgggataaacttagataaaacccccttgtttgtatgatcagtattaattactgccattttattgttgttatctcttcctgttttagcaggagctattacgatattgttaactgatcgaaatattaatacatcattttttgatcctataggaggaggggatcctattttataccaacattta	TLYFLFG?WAG?VGTSL?ILIRLELGTTN?LIGNDQIYNVIVTAHAFI?IFF?V?PI?IGGFGNWLVPL?IGAPD?AFPRLNN??FWLLPPSL?LLI???LVE?GAGTGWTVYPPLSSN?AH?GSSVDLVIF?LHLAGISSILGAVNFISTI?N?RPFG?NLD?TPLFVWSVLITAILLLLSLPVLAGAIT?LLTDRNINTSFFDP?GGGDPILYQHL	-263.00237999999996	FALSE	FALSE
OPPEQ1812-17	actttatattttatttttggagcttgagcaggcataatcggaacctctctaagaattataatccgggccgaattagggcaccctggtgctttaattggagacgatcaaatctataatgtaattgttactgcccacgcatttatcataattttttttatagtaatacctattataataggaggatttggaaattgattagtacctttaatactgggagctcctgatatagctttccctcgaataaataatataagtttttgaatacttcccccttctttaactttattattagcaagaagtatagtagaaaatggggctggaacaggttgaacagtataccctcctctatcagctaactgcgcccacagagggtcttctgttgatttagcaattttctccctacatctagccggaatctcttctatccttggagcagtaaattttattaccactattattaacatacgagcctttggtatatcatttgatcgaataccattatttgtttgatcagtaggaatcaccgccctcttattacttctttcccttcctgttctagcaggtgcaattacaatacttttaacagatcgaaatttcaacacatcattttttgatccctcaggaggaggagacccaattttataccaacattta	actttatattttatttttggagcttgagcaggcataatcggaacctctctaagaattataatccgggccgaattagggcaccctggtgctttaattggagacgatcaaatctataatgtaattgttactgcccacgcatttatcataattttttttatagtaatacctattataataggaggatttggaaattgattagtacctttaatactgggagctcctgatatagctttccctcgaataaataatataagtttttgaatacttcccccttctttaactttattattagcaagaagtatagtagaaaatggggctggaacaggttgaacagtataccctcctctatcagctaactgcgcccacagagggtcttctgttgatttagcaattttctccctacatctagccggaatctcttctatccttggagcagtaaattttattaccactattattaacatacgagcctttggtatatcatttgatcgaataccattatttgtttgatcagtaggaatcaccgccctcttattacttctttcccttcctgttctagcaggtgcaattacaatacttttaacagatcgaaatttcaacacatcattttttgatccctcaggaggaggagacccaattttataccaacattta	TLYFIFGAWAG?IGTSL?I?IRAELGHPGALIGDDQIYNVIVTAHAFI?IFF?V?PI??GGFGNWLVPL?LGAPD?AFPR?NN?SFW?LPPSLTLLLA?S?VENGAGTGWTVYPPLSANCAH?GSSVDLAIFSLHLAGISSILGAVNFITTIIN?RAFG?SFDR?PLFVWSVGITALLLLLSLPVLAGAIT?LLTDRNFNTSFFDPSGGGDPILYQHL	-217.76053000000013	FALSE	FALSE
GBMIN102406-17	actttgtatttgttattagctttgtggtctggccttattggcttatctttaaggttgttgattcgtgctgagttgggtcagcccggtaggttgttaggtgatgaccagttgtataatgttattgttacggctcatgcttttatgataattttctttttggttatacctatgatgattgggggttttggtaattggcttattcctcttatgattggggctccggatatggcttttcctcgcctaaataatttgaggttttggttgcttgtgcctgctctatttttgttgttgagttcttctttagtggagaggggtgctggtactggctggactgtttatccacctttgtccggaaatgtctctcattctggggcttctgtggatttggctattttttctttgcatcttgctggtgcatcttctattttgggggctatcaattttatttcaactgttggtaatatgcgttctcctggcgtggtggctgagcggattcctttgtttgtgtgggctgttacgattacggcagttttgctagtggcggcactacctgttttggctggtgctattactatgttattgaccgatcgtaatttaaatacatctttttttgatcctaccggtgggggtgacccaattttgtatatgcatttg	actttgtatttgttattagctttgtggtctggccttattggcttatctttaaggttgttgattcgtgctgagttgggtcagcccggtaggttgttaggtgatgaccagttgtataatgttattgttacggctcatgcttttatgataattttctttttggttatacctatgatgattgggggttttggtaattggcttattcctcttatgattggggctccggatatggcttttcctcgcctaaataatttgaggttttggttgcttgtgcctgctctatttttgttgttgagttcttctttagtggagaggggtgctggtactggctggactgtttatccacctttgtccggaaatgtctctcattctggggcttctgtggatttggctattttttctttgcatcttgctggtgcatcttctattttgggggctatcaattttatttcaactgttggtaatatgcgttctcctggcgtggtggctgagcggattcctttgtttgtgtgggctgttacgattacggcagttttgctagtggcggcactacctgttttggctggtgctattactatgttattgaccgatcgtaatttaaatacatctttttttgatcctaccggtgggggtgacccaattttgtatatgcatttg	TLYLLLALWSGLIGLSL?LLIRAELGQPG?LLGDDQLYNVIVTAHAFM?IFFLV?PMMIGGFGNWLIPLMIGAPDMAFPRLNNL?FWLLVPALFLLLSSSLVE?GAGTGWTVYPPLSGNVSHSGASVDLAIFSLHLAGASSILGAINFISTVGNMRSPGVVAERIPLFVWAVTITAVLLVAALPVLAGAITMLLTDRNLNTSFFDPTGGGDPILYMHL	-184.6273899999999	FALSE	FALSE
CNRVG894-15	actctttattttattttcggagcatgagctggtatagtaggtacctcattaagaattataattcgagctgaacttggacaccctggtgctttaattggtgatgatcaaatttataatgtaattgtaacagcacatgcttttattataattttttttatagtaatacctattataataggaggattcggaaattgacttgttcctttaatacttggagctccagatatagcttttccacgaataaataatataagattttgaatattacccccttctttaactcttcttttagcaagaagtatagtagaaaatggagcaggtacaggttgaactgtttatcctcccttatcatctagaattgctcatagaggagcatctgttgatttagcaattttttctcttcatttagctggaatttcttcaattctaggagcagtaaattttattacaacaattattaatatacggtctagaggaatttcttttgatcgaataccattatttgtttgatcagttggtattacagcattattattactattatctttaccagttctagcaggagctattactatattactaacagatcgaaattttaatacatcattttttgatccagcaggtggaggagatcctattttatatcaacactta	actctttattttattttcggagcatgagctggtatagtaggtacctcattaagaattataattcgagctgaacttggacaccctggtgctttaattggtgatgatcaaatttataatgtaattgtaacagcacatgcttttattataattttttttatagtaatacctattataataggaggattcggaaattgacttgttcctttaatacttggagctccagatatagcttttccacgaataaataatataagattttgaatattacccccttctttaactcttcttttagcaagaagtatagtagaaaatggagcaggtacaggttgaactgtttatcctcccttatcatctagaattgctcatagaggagcatctgttgatttagcaattttttctcttcatttagctggaatttcttcaattctaggagcagtaaattttattacaacaattattaatatacggtctagaggaatttcttttgatcgaataccattatttgtttgatcagttggtattacagcattattattactattatctttaccagttctagcaggagctattactatattactaacagatcgaaattttaatacatcattttttgatccagcaggtggaggagatcctattttatatcaacactta	TLYFIFGAWAG?VGTSL?I?IRAELGHPGALIGDDQIYNVIVTAHAFI?IFF?V?PI??GGFGNWLVPL?LGAPD?AFPR?NN??FW?LPPSLTLLLA?S?VENGAGTGWTVYPPLSS?IAH?GASVDLAIFSLHLAGISSILGAVNFITTIIN?RS?GISFDR?PLFVWSVGITALLLLLSLPVLAGAIT?LLTDRNFNTSFFDPAGGGDPILYQHL	-204.53342000000018	FALSE	FALSE
TAMIC434-10	actttatattttatttttggaatttgaagaggaatagtaggaacatctttaagtttactaattcgtgctgaattaggaaatccaggatcattaattggagatgatcaaatttataatacaattgttacagctcatgcatttattataattttttttatagttatacctattataattggaggatttggaaattgattagtacctttaatattaggagctcctgatatagcatttccacgaataaataatataagattttgattattacccccatctttaactcttttaatttcaagtagaattgttgaaaatggagcaggaactggatgaactgtttaccctccactttcatctaatattgctcatggtggaagatcagttgacttagcaattttttcccttcatttagctggtatttcatctattttaggagctattaattttattactacaattattaatatacgaattaatggaatatcatttgaccaaatacctttatttgtttgagcagtaggaattacagctttacttttacttctttctttaccagtattagctggagctattactatattattaactgatcgaaatttaaatacatcattttttgatccagcaggaggaggagatcctattctttatcaacattta	actttatattttatttttggaatttgaagaggaatagtaggaacatctttaagtttactaattcgtgctgaattaggaaatccaggatcattaattggagatgatcaaatttataatacaattgttacagctcatgcatttattataattttttttatagttatacctattataattggaggatttggaaattgattagtacctttaatattaggagctcctgatatagcatttccacgaataaataatataagattttgattattacccccatctttaactcttttaatttcaagtagaattgttgaaaatggagcaggaactggatgaactgtttaccctccactttcatctaatattgctcatggtggaagatcagttgacttagcaattttttcccttcatttagctggtatttcatctattttaggagctattaattttattactacaattattaatatacgaattaatggaatatcatttgaccaaatacctttatttgtttgagcagtaggaattacagctttacttttacttctttctttaccagtattagctggagctattactatattattaactgatcgaaatttaaatacatcattttttgatccagcaggaggaggagatcctattctttatcaacattta	TLYFIFGIW?G?VGTSLSLLIRAELGNPGSLIGDDQIYNTIVTAHAFI?IFF?V?PI?IGGFGNWLVPL?LGAPD?AFPR?NN??FWLLPPSLTLLISS?IVENGAGTGWTVYPPLSSNIAHGG?SVDLAIFSLHLAGISSILGAINFITTIIN?RING?SFDQ?PLFVWAVGITALLLLLSLPVLAGAIT?LLTDRNLNTSFFDPAGGGDPILYQHL	-188.90358000000006	FALSE	FALSE
LIDM665-07	ctgtatttagtatttggtgcttgagccggaatagtagggactgccctaagtctacttattcgggcggagcttagtcaacccggggctctcttaggagacgaccaaacttacaacgtaattgtaactgcccatgcattcgttataattttctttatagtaatgccaattatgattggaggctttggaaattgactcatcccactaatgatcggggccccagatatggcttttccccgaatgaataacataagcttttggcttcttcccccctcatttcttttattgttagcatcatctggcgtagaggctggtgcgggcaccggctgaaccgtgtacccccctttagcaggcaacctagcccacgcaggagcatcagtagacttgacaatcttctcccttcacctggcaggtatttcttcaatccttggggcaattaactttatcactacaattttaaatatgaaaccccccgccacttcccagtaccaaacacctttattcgtatgggctgtattaatcacagcagttcttcttcttttatcacttccggtcctagcagcaggcattaccatgttgctcactgatcggaatctgaacaccacatttttcgatcccgcaggaggaggagatccaattctttatcagcatcta	---ctgtatttagtatttggtgcttgagccggaatagtagggactgccctaagtctacttattcgggcggagcttagtcaacccggggctctcttaggagacgaccaaacttacaacgtaattgtaactgcccatgcattcgttataattttctttatagtaatgccaattatgattggaggctttggaaattgactcatcccactaatgatcggggccccagatatggcttttccccgaatgaataacataagcttttggcttcttcccccctcatttcttttattgttagcatcatctggcgtagaggctggtgcgggcaccggctgaaccgtgtacccccctttagcaggcaacctagcccacgcaggagcatcagtagacttgacaatcttctcccttcacctggcaggtatttcttcaatccttggggcaattaactttatcactacaattttaaatatgaaaccccccgccacttcccagtaccaaacacctttattcgtatgggctgtattaatcacagcagttcttcttcttttatcacttccggtcctagcagcaggcattaccatgttgctcactgatcggaatctgaacaccacatttttcgatcccgcaggaggaggagatccaattctttatcagcatcta	-LYLVFGAWAG?VGTALSLLIRAELSQPGALLGDDQTYNVIVTAHAFV?IFF?VMPIMIGGFGNWLIPLMIGAPDMAFPRMNN?SFWLLPPSFLLLLASSGVEAGAGTGWTVYPPLAGNLAHAGASVDLTIFSLHLAGISSILGAINFITTILNM?PPATSQYQTPLFVWAVLITAVLLLLSLPVLAAGITMLLTDRNLNTTFFDPAGGGDPILYQHL	-138.34190999999998	FALSE	FALSE
NSWHH240-09	actttatattttttatttggcatttgatctggtatagtcggatcatctcttagattattaattcgaatagaacttggaactccaggatttgttattggtaatgatcaaatttataatactattattacagctcatgcttttattataatttttttcatagtcatgcctattataattggaggatttggaaattgattagttcccctcatattaggggctcctgatatagcttttccacgaataaataatataagattttgattactccccccatcaatcactttattgatagcaagaagaattgtcgaaagaggggcaggaacagggtgaacagtttatccccctttatcctctaatatcgcccacagaggaagatcaattgatttagctattttttcattacatttagcaggaatttcttctattttaggggcaattaattttattactacaattatcaatatacgattaaataatttatcatttgatcaaataccattatttatttgagctgttggaattacagcttttttattattactatcgttacctgtattagctggtgctattaccatacttttaacagatcgaaatttaaatacctcattttttgaccccgctggaggaggtgatcctattctttatcaacattta	actttatattttttatttggcatttgatctggtatagtcggatcatctcttagattattaattcgaatagaacttggaactccaggatttgttattggtaatgatcaaatttataatactattattacagctcatgcttttattataatttttttcatagtcatgcctattataattggaggatttggaaattgattagttcccctcatattaggggctcctgatatagcttttccacgaataaataatataagattttgattactccccccatcaatcactttattgatagcaagaagaattgtcgaaagaggggcaggaacagggtgaacagtttatccccctttatcctctaatatcgcccacagaggaagatcaattgatttagctattttttcattacatttagcaggaatttcttctattttaggggcaattaattttattactacaattatcaatatacgattaaataatttatcatttgatcaaataccattatttatttgagctgttggaattacagcttttttattattactatcgttacctgtattagctggtgctattaccatacttttaacagatcgaaatttaaatacctcattttttgaccccgctggaggaggtgatcctattctttatcaacattta	TLYFLFGIWSG?VGSSL?LLIR?ELGTPGFVIGNDQIYNTIITAHAFI?IFF?VMPI?IGGFGNWLVPL?LGAPD?AFPR?NN??FWLLPPSITLL?A??IVE?GAGTGWTVYPPLSSNIAH?G?SIDLAIFSLHLAGISSILGAINFITTIIN?RLNNLSFDQ?PLFIWAVGITAFLLLLSLPVLAGAIT?LLTDRNLNTSFFDPAGGGDPILYQHL	-227.05352000000002	FALSE	FALSE
GBCOD366-13	accttatattttatttttggatcatgatctggaatagtaggtacttctttaagaatactaattcgatcagaactaggaaaccctggatctctaattggtaatgaccaaatttataatgtaatcgttactgctcatgcattcatcataattttttttatagttataccaattatattaggaggctttggaaactgattagttccattaatattaggagctcctgatatggctttccctcgaataaataatataagattttggttactccccccttctttaaccttactaattataagaagaatagtagaaaatggtgcaggaacaggatgaactgtttacccccctctttcttctaatattgcccatagaggatcctctgttgatctagctatttttagtctccatctagctggtatttcttctattttaggggcaattaattttattactactattattaatatacgtccaatcggaataactttagatcgaataccattatttgtgtgagcagttttaattacagcaattttattattattatcattacctgttcttgccggagcaatcactatacttctaacagatcgtaatttaaatacatcattttttgacccagcaggagggggggatccaattctttaccaacattta	accttatattttatttttggatcatgatctggaatagtaggtacttctttaagaatactaattcgatcagaactaggaaaccctggatctctaattggtaatgaccaaatttataatgtaatcgttactgctcatgcattcatcataattttttttatagttataccaattatattaggaggctttggaaactgattagttccattaatattaggagctcctgatatggctttccctcgaataaataatataagattttggttactccccccttctttaaccttactaattataagaagaatagtagaaaatggtgcaggaacaggatgaactgtttacccccctctttcttctaatattgcccatagaggatcctctgttgatctagctatttttagtctccatctagctggtatttcttctattttaggggcaattaattttattactactattattaatatacgtccaatcggaataactttagatcgaataccattatttgtgtgagcagttttaattacagcaattttattattattatcattacctgttcttgccggagcaatcactatacttctaacagatcgtaatttaaatacatcattttttgacccagcaggagggggggatccaattctttaccaacattta	TLYFIFGSWSG?VGTSL??LIRSELGNPGSLIGNDQIYNVIVTAHAFI?IFF?V?PI?LGGFGNWLVPL?LGAPDMAFPR?NN??FWLLPPSLTLLI????VENGAGTGWTVYPPLSSNIAH?GSSVDLAIFSLHLAGISSILGAINFITTIIN?RPIG?TLDR?PLFVWAVLITAILLLLSLPVLAGAIT?LLTDRNLNTSFFDPAGGGDPILYQHL	-195.64295000000007	FALSE	FALSE
IMLS308-12	accttatattttatttttggaatttgagcaggaatagttggcacatctctaagattactaattcgagctgaattaggaaatccaggatctttaattggcgatgatcaaatttataatactattgttactgctcatgcttttattataattttttttatagttataccaattataattggaggatttgggaattgacttgtacctctcatactaggagcccctgatatagctttcccacgaataaataatataagattttgacttcttcccccatctttaaccttattaatttcaagaagaattgtagaaaatggagcaggtacaggttgaacagtttatcctcccctatcatctaatattgcacatggtggaagctcagttgatttagcaatcttttccctacatttagctggaatttcttcaattttaggagcaatcaattttattactacaattattaatatacgattaggaaatataactttcgatcaaataccactttttgtatgagctgttggaattactgctcttcttttattactttctttacctgtattagcaggagctattactatacttttaacagaccgaaatcttaatacttctttttttgatcctgcaggaggaggagatcctattctttatcaacattta	accttatattttatttttggaatttgagcaggaatagttggcacatctctaagattactaattcgagctgaattaggaaatccaggatctttaattggcgatgatcaaatttataatactattgttactgctcatgcttttattataattttttttatagttataccaattataattggaggatttgggaattgacttgtacctctcatactaggagcccctgatatagctttcccacgaataaataatataagattttgacttcttcccccatctttaaccttattaatttcaagaagaattgtagaaaatggagcaggtacaggttgaacagtttatcctcccctatcatctaatattgcacatggtggaagctcagttgatttagcaatcttttccctacatttagctggaatttcttcaattttaggagcaatcaattttattactacaattattaatatacgattaggaaatataactttcgatcaaataccactttttgtatgagctgttggaattactgctcttcttttattactttctttacctgtattagcaggagctattactatacttttaacagaccgaaatcttaatacttctttttttgatcctgcaggaggaggagatcctattctttatcaacattta	TLYFIFGIWAG?VGTSL?LLIRAELGNPGSLIGDDQIYNTIVTAHAFI?IFF?V?PI?IGGFGNWLVPL?LGAPD?AFPR?NN??FWLLPPSLTLLIS??IVENGAGTGWTVYPPLSSNIAHGGSSVDLAIFSLHLAGISSILGAINFITTIIN?RLGN?TFDQ?PLFVWAVGITALLLLLSLPVLAGAIT?LLTDRNLNTSFFDPAGGGDPILYQHL	-199.24895000000006	FALSE	FALSE
LOQTD120-08	acattatattttatttttggaatttgagcaggaatagttggaacatctttaagattacttattcgagctgaattaggaaatccaggatcactaattggggatgatcaaatttataatactattgtaacagctcatgcatttattataatttttttcatagtaatacctatcataattggaggatttggaaattgattagtacctttaatacttggggctcctgatatagctttcccccgaataaataatataagattttgattattacctccttctttaattttattaatttctagaagaattgttgaaaatggagctggaactggatgaactgtttatcctccattatcttctaatattgctcatggaggtagttctgtcgatttagcaattttttctctacatttagctggaatttcctcaattttaggagctattaattttattacaacaattattaatatacgagttaatgggctatcttttgatcaaataccattatttgtttgagctgtaggaattacagctttattattattattatctttaccagtattagcaggagctattacaatattattaacagatcgaaatttaaatacatctttttttgatcccgcaggagggggagatccaattctttatcaacattta	acattatattttatttttggaatttgagcaggaatagttggaacatctttaagattacttattcgagctgaattaggaaatccaggatcactaattggggatgatcaaatttataatactattgtaacagctcatgcatttattataatttttttcatagtaatacctatcataattggaggatttggaaattgattagtacctttaatacttggggctcctgatatagctttcccccgaataaataatataagattttgattattacctccttctttaattttattaatttctagaagaattgttgaaaatggagctggaactggatgaactgtttatcctccattatcttctaatattgctcatggaggtagttctgtcgatttagcaattttttctctacatttagctggaatttcctcaattttaggagctattaattttattacaacaattattaatatacgagttaatgggctatcttttgatcaaataccattatttgtttgagctgtaggaattacagctttattattattattatctttaccagtattagcaggagctattacaatattattaacagatcgaaatttaaatacatctttttttgatcccgcaggagggggagatccaattctttatcaacattta	TLYFIFGIWAG?VGTSL?LLIRAELGNPGSLIGDDQIYNTIVTAHAFI?IFF?V?PI?IGGFGNWLVPL?LGAPD?AFPR?NN??FWLLPPSLILLIS??IVENGAGTGWTVYPPLSSNIAHGGSSVDLAIFSLHLAGISSILGAINFITTIIN?RVNGLSFDQ?PLFVWAVGITALLLLLSLPVLAGAIT?LLTDRNLNTSFFDPAGGGDPILYQHL	-188.7906700000001	FALSE	FALSE
LEATF030-14	acactatattttatttttggaatttgagctggaatagtaggaacttctttaagtttattaattcgagctgaattaggaaatcctggatcattaattggagatgatcaaatttataatacaattgttacagctcatgcttttattataattttttttatagtaatacctattataattggaggatttggaaattgattagtacctttaatattaggagctcctgatatagcattccctcgaataaataatataagattttgacttcttcccccctcattaactcttttaatttcaagaagaattgtagaaaatggtactggaactggatgaacagtttacccccctttatcatctaatattgctcatagaggtagatctgttgacttatctattttttctcttcacttagctggaatttcttccattttaggagcaattaattttattacaactattattaatatacgattaaataatatatcatttgatcaattacctttatttgtatgagctgtaggaattacagcccttcttcttcttctttctttacctgtattagcaggagctattactatattattaacagatcgaaatttaaatacctctttttttgatcctgcaggaggaggagatcctattctttatcaacattta	acactatattttatttttggaatttgagctggaatagtaggaacttctttaagtttattaattcgagctgaattaggaaatcctggatcattaattggagatgatcaaatttataatacaattgttacagctcatgcttttattataattttttttatagtaatacctattataattggaggatttggaaattgattagtacctttaatattaggagctcctgatatagcattccctcgaataaataatataagattttgacttcttcccccctcattaactcttttaatttcaagaagaattgtagaaaatggtactggaactggatgaacagtttacccccctttatcatctaatattgctcatagaggtagatctgttgacttatctattttttctcttcacttagctggaatttcttccattttaggagcaattaattttattacaactattattaatatacgattaaataatatatcatttgatcaattacctttatttgtatgagctgtaggaattacagcccttcttcttcttctttctttacctgtattagcaggagctattactatattattaacagatcgaaatttaaatacctctttttttgatcctgcaggaggaggagatcctattctttatcaacattta	TLYFIFGIWAG?VGTSLSLLIRAELGNPGSLIGDDQIYNTIVTAHAFI?IFF?V?PI?IGGFGNWLVPL?LGAPD?AFPR?NN??FWLLPPSLTLLIS??IVENGTGTGWTVYPPLSSNIAH?G?SVDLSIFSLHLAGISSILGAINFITTIIN?RLNN?SFDQLPLFVWAVGITALLLLLSLPVLAGAIT?LLTDRNLNTSFFDPAGGGDPILYQHL	-191.39968000000007	FALSE	FALSE
GBMIN105608-17	acattatatattttatttggcatatgatcaggactcgtaggtacagctttaagcctcttaattcgagctgaattagggcaacctggggctctcctaggagacgatcaactgtataacgttattgttacagcccatgcattcgttataatttttttcctagttatacccatgataattggcggcttcggaaattgacttgtccctctaatattaggtgcgcccgatatagcgttcccccgattaaacaatataagtttctgacttcttcctccggccttgcttcttttactttcttcagctgcggtagaaaggggtgttggaaccggatgaacagtttatcctccccttgcaggtaacttagctcatgctggtggctctgtagacttagcaattttctctttacaccttgctggtgtctcttctattttaggagctgtaaattttattacaactatcattaacatacgatgacgaggcatgcaatttgaacgtttacctcttttcgtttgatcagtaaaaattacagccattctccttcttctatcccttccagttctagctggtgcaattactatacttcttaccgaccgaaattttaatactgcattctttgaccctgcaggaggtggagaccctattctttatcaacatcta	acattatatattttatttggcatatgatcaggactcgtaggtacagctttaagcctcttaattcgagctgaattagggcaacctggggctctcctaggagacgatcaactgtataacgttattgttacagcccatgcattcgttataatttttttcctagttatacccatgataattggcggcttcggaaattgacttgtccctctaatattaggtgcgcccgatatagcgttcccccgattaaacaatataagtttctgacttcttcctccggccttgcttcttttactttcttcagctgcggtagaaaggggtgttggaaccggatgaacagtttatcctccccttgcaggtaacttagctcatgctggtggctctgtagacttagcaattttctctttacaccttgctggtgtctcttctattttaggagctgtaaattttattacaactatcattaacatacgatgacgaggcatgcaatttgaacgtttacctcttttcgtttgatcagtaaaaattacagccattctccttcttctatcccttccagttctagctggtgcaattactatacttcttaccgaccgaaattttaatactgcattctttgaccctgcaggaggtggagaccctattctttatcaacatcta	TLYILFG?WSGLVGTALSLLIRAELGQPGALLGDDQLYNVIVTAHAFV?IFFLV?PM?IGGFGNWLVPL?LGAPD?AFPRLNN?SFWLLPPALLLLLSSAAVE?GVGTGWTVYPPLAGNLAHAGGSVDLAIFSLHLAGVSSILGAVNFITTIIN?RWRGMQFERLPLFVWSV?ITAILLLLSLPVLAGAIT?LLTDRNFNTAFFDPAGGGDPILYQHL	-193.8102500000001	FALSE	FALSE
LILLA883-11	acattatattttatttttggaatttgaagaggaatagttggtacttctttaagattattaattcgagcagaattaggaactcctggatccctaattggagatgatcaaatttataatactattgtcacagctcatgcttttattataattttcttcatagttatacctattataattggaggatttggaaattgattagtaccattaatattaggggccccagatatagcattcccccgacttaataatataagtttttgacttttacccccatcattaactttattaatctcaagaagaattgtagaaaatggagcaggaactgggtgaacagtgtaccccccactttcatctaatattgcccacggaggaggatctgtagatttagctattttctcattacatttagctggtatttcatctattttaggagctattaactttattacaacaattatcaatataaaattaaatggaatatcatttgatcaaatacctttatttatctgagctgttggaattacagcatttttattattactttctttaccagttttagcaggtgctattactatattattaacagatcgtaatttaaatacatcattttttgatcctgctggaggaggagatcctattttatatcaacattta	acattatattttatttttggaatttgaagaggaatagttggtacttctttaagattattaattcgagcagaattaggaactcctggatccctaattggagatgatcaaatttataatactattgtcacagctcatgcttttattataattttcttcatagttatacctattataattggaggatttggaaattgattagtaccattaatattaggggccccagatatagcattcccccgacttaataatataagtttttgacttttacccccatcattaactttattaatctcaagaagaattgtagaaaatggagcaggaactgggtgaacagtgtaccccccactttcatctaatattgcccacggaggaggatctgtagatttagctattttctcattacatttagctggtatttcatctattttaggagctattaactttattacaacaattatcaatataaaattaaatggaatatcatttgatcaaatacctttatttatctgagctgttggaattacagcatttttattattactttctttaccagttttagcaggtgctattactatattattaacagatcgtaatttaaatacatcattttttgatcctgctggaggaggagatcctattttatatcaacattta	TLYFIFGIW?G?VGTSL?LLIRAELGTPGSLIGDDQIYNTIVTAHAFI?IFF?V?PI?IGGFGNWLVPL?LGAPD?AFPRLNN?SFWLLPPSLTLLIS??IVENGAGTGWTVYPPLSSNIAHGGGSVDLAIFSLHLAGISSILGAINFITTIIN??LNG?SFDQ?PLFIWAVGITAFLLLLSLPVLAGAIT?LLTDRNLNTSFFDPAGGGDPILYQHL	-202.06523000000004	FALSE	FALSE
OPPCA1197-17	atactttattttatttttggagcttgagccggtatagtcggaacatccttaagaattttaattcgagctgaattaggacatccgggagccttaattggagatgatcaaatttataacgtaattgttactgctcatgcatttgttataattttttttatagtaatgcctattataattggaggatttggaaattgactagtacccctaatactaggagccccagatatggcatttcctcgaataaataatataagattttgattattacccccttcattaatattactattatctagtagtatagtagaagtaggagctgggacaggttgaacagtttaccccccactgtcttcaacaattgcccatgctggagcatctgttgatttagctattttttctcttcatttagctggaatttcttctattttaggggcagtaaattttattactacaattattaatatgcgagcccctggaatttcttttgatcgaatacccttatttgtctgatctgttttaatcacagcaattttactgttgctatctctaccagtattggccggagctatcactatactattaacagatcgaaatttaaatacctcttttttcgatcctgctggagggggagaccctattttatatcaacatcta	atactttattttatttttggagcttgagccggtatagtcggaacatccttaagaattttaattcgagctgaattaggacatccgggagccttaattggagatgatcaaatttataacgtaattgttactgctcatgcatttgttataattttttttatagtaatgcctattataattggaggatttggaaattgactagtacccctaatactaggagccccagatatggcatttcctcgaataaataatataagattttgattattacccccttcattaatattactattatctagtagtatagtagaagtaggagctgggacaggttgaacagtttaccccccactgtcttcaacaattgcccatgctggagcatctgttgatttagctattttttctcttcatttagctggaatttcttctattttaggggcagtaaattttattactacaattattaatatgcgagcccctggaatttcttttgatcgaatacccttatttgtctgatctgttttaatcacagcaattttactgttgctatctctaccagtattggccggagctatcactatactattaacagatcgaaatttaaatacctcttttttcgatcctgctggagggggagaccctattttatatcaacatcta	?LYFIFGAWAG?VGTSL?ILIRAELGHPGALIGDDQIYNVIVTAHAFV?IFF?VMPI?IGGFGNWLVPL?LGAPDMAFPR?NN??FWLLPPSL?LLLSSS?VEVGAGTGWTVYPPLSSTIAHAGASVDLAIFSLHLAGISSILGAVNFITTIINMRAPGISFDR?PLFVWSVLITAILLLLSLPVLAGAIT?LLTDRNLNTSFFDPAGGGDPILYQHL	-177.70485000000008	FALSE	FALSE
ABGYA103-06	accctctacctcttattcggtgcttgagccggaatagttggtacagctctaagccttttaatccgcgcagagcttggccaaccaggagccctactaggcgacgaccagatttacaacgtagtagttacagcccacgcatttgtaataattttctttatagtaatgcccattatgattggtggctttggtaactgactcgtacctctgataattggtgccccagatatagcgttcccacgtataaacaacataagcttctgactactccccccgtcattcctactcctattagcctcttctatagttgaagctggtgctggcacagggtgaactgtatatccaccactagctggcaacctagcccacgccggtgcctcggttgaccttgccatcttctctcttcacctggcgggtgtatcctctattctgggggcaattaatttcatcactaccatcatcaacatgaaaccccctgccctatcccagtatcaaacacctctcttcgtctgatctgtcctaatcacagcagtcttactcctcctctcactacccgtactagccgctggaatcactatactactaacagatcgaaatctaaatactacctttttcgaccctgcaggagggggagacccaattctataccaacaccta	accctctacctcttattcggtgcttgagccggaatagttggtacagctctaagccttttaatccgcgcagagcttggccaaccaggagccctactaggcgacgaccagatttacaacgtagtagttacagcccacgcatttgtaataattttctttatagtaatgcccattatgattggtggctttggtaactgactcgtacctctgataattggtgccccagatatagcgttcccacgtataaacaacataagcttctgactactccccccgtcattcctactcctattagcctcttctatagttgaagctggtgctggcacagggtgaactgtatatccaccactagctggcaacctagcccacgccggtgcctcggttgaccttgccatcttctctcttcacctggcgggtgtatcctctattctgggggcaattaatttcatcactaccatcatcaacatgaaaccccctgccctatcccagtatcaaacacctctcttcgtctgatctgtcctaatcacagcagtcttactcctcctctcactacccgtactagccgctggaatcactatactactaacagatcgaaatctaaatactacctttttcgaccctgcaggagggggagacccaattctataccaacaccta	TLYLLFGAWAG?VGTALSLLIRAELGQPGALLGDDQIYNVVVTAHAFV?IFF?VMPIMIGGFGNWLVPL?IGAPD?AFPR?NN?SFWLLPPSFLLLLASS?VEAGAGTGWTVYPPLAGNLAHAGASVDLAIFSLHLAGVSSILGAINFITTIINM?PPALSQYQTPLFVWSVLITAVLLLLSLPVLAAGIT?LLTDRNLNTTFFDPAGGGDPILYQHL	-175.87324000000007	FALSE	FALSE
OPPDE2044-17	acattatattttatttttggaatttgagctggtatagttggaacttctttaagtttattaattcgagctgaattaggaaacccaggatctttaattggtgatgatcaaatttataatactattgtaactgcccatgcttttattataattttttttatagttatacctattataattggtggatttggaaattgattagttcccttaatattaggagccccagatatagctttccctcgaataaataatataagattttgacttttacccccttctattatattactaatttcaagtagaattgtagaaaatggagcaggtacaggatgaacagtatacccccctctttcatctaatattgctcacagaggaagttctgtagacttagctattttttctttacatttagctggtatttcatcaattttaggagctgtaaattttattactactattatcaatatacgaccaaataatatatcattagatcaaatacccctatttgtttgagctgtaggaattacagcacttttattacttctttcattaccagtattagcaggtgctattactatattattaacagatcgaaatttaaatacatcattttttgaccctgctggaggtggagacccaattttatatcaacattta	acattatattttatttttggaatttgagctggtatagttggaacttctttaagtttattaattcgagctgaattaggaaacccaggatctttaattggtgatgatcaaatttataatactattgtaactgcccatgcttttattataattttttttatagttatacctattataattggtggatttggaaattgattagttcccttaatattaggagccccagatatagctttccctcgaataaataatataagattttgacttttacccccttctattatattactaatttcaagtagaattgtagaaaatggagcaggtacaggatgaacagtatacccccctctttcatctaatattgctcacagaggaagttctgtagacttagctattttttctttacatttagctggtatttcatcaattttaggagctgtaaattttattactactattatcaatatacgaccaaataatatatcattagatcaaatacccctatttgtttgagctgtaggaattacagcacttttattacttctttcattaccagtattagcaggtgctattactatattattaacagatcgaaatttaaatacatcattttttgaccctgctggaggtggagacccaattttatatcaacattta	TLYFIFGIWAG?VGTSLSLLIRAELGNPGSLIGDDQIYNTIVTAHAFI?IFF?V?PI?IGGFGNWLVPL?LGAPD?AFPR?NN??FWLLPPSI?LLISS?IVENGAGTGWTVYPPLSSNIAH?GSSVDLAIFSLHLAGISSILGAVNFITTIIN?RPNN?SLDQ?PLFVWAVGITALLLLLSLPVLAGAIT?LLTDRNLNTSFFDPAGGGDPILYQHL	-190.3916600000001	FALSE	FALSE
KKCHE653-07	agtttatattttttattcggtgtttgatctgccatagtagggacagctataagagttttgattcgaatcgaattaggacaatctggaagatttttaggtgatgatcagctgtataatgttattgtcaccgcccacgcttttgttataattttttttatggttatacctattttaattgggggttttggaaattggttagttcctttgatgttgggggcacctgatatagcttttcctcgaataaataatttaagtttctgacttttacctccctcactctttatactatttatttcatctatggtggatgtaggagttggagcgggctgaactgtctatcctcctttagcatctttggaagggcattcagggagatctgtggattttgctattttttctcttcatttggctggggcttcttctattataggagccattaattttatttccacaattattaatatgcggataagagggatttctatagaaaaggttccattatttgtgtgatctgtattaattactgcggtgttgctacttttatctctcccagttttagctggggctatcactatattgttaactgaccgaaattttaatacttctttttttgatccttctggtgggggagatccggtgcttttccaacattta	agtttatattttttattcggtgtttgatctgccatagtagggacagctataagagttttgattcgaatcgaattaggacaatctggaagatttttaggtgatgatcagctgtataatgttattgtcaccgcccacgcttttgttataattttttttatggttatacctattttaattgggggttttggaaattggttagttcctttgatgttgggggcacctgatatagcttttcctcgaataaataatttaagtttctgacttttacctccctcactctttatactatttatttcatctatggtggatgtaggagttggagcgggctgaactgtctatcctcctttagcatctttggaagggcattcagggagatctgtggattttgctattttttctcttcatttggctggggcttcttctattataggagccattaattttatttccacaattattaatatgcggataagagggatttctatagaaaaggttccattatttgtgtgatctgtattaattactgcggtgttgctacttttatctctcccagttttagctggggctatcactatattgttaactgaccgaaattttaatacttctttttttgatccttctggtgggggagatccggtgcttttccaacattta	SLYFLFGVWSA?VGTA??VLIRIELGQSG?FLGDDQLYNVIVTAHAFV?IFFMV?PILIGGFGNWLVPLMLGAPD?AFPR?NNLSFWLLPPSLF?LFISSMVDVGVGAGWTVYPPLASLEGHSG?SVDFAIFSLHLAGASSI?GAINFISTIINMR??GIS?EKVPLFVWSVLITAVLLLLSLPVLAGAIT?LLTDRNFNTSFFDPSGGGDPVLFQHL	-219.2626799999999	FALSE	FALSE
DBMF230-10	accctatatctggtatttggtgcttgagctggaatagtcggtacagccttaagcttacttattcgagcagaactaagccaacctggcgctcttttaggagacgaccaaatttacaacgtaattgttactgcccacgcgtttgtaataattttctttatagtaatgccaattatgatcggggggttcggaaactgactcattcctctgatgatcggggcccctgacatagcattcccccgaatgaacaacatgagcttctgactccttcctccctccttccttctacttttagcttcatcaggagttgaagcaggagccgggactggttgaactgtttaccctcccctagccggcaaccttgctcacgccggagcatccgtagatctaaccattttctcccttcacctagccggtgtttcatctattctaggggctattaactttattaccactattattaacatgaaacctccagcagtctcaatataccaaattccactattcgtatgagccgtcctaattacagccgtccttctacttttatccctaccagtactagctgccggtattacaatactcctaaccgatcgaaacttaaatacagccttcttcgaccctgcgggcggtggagacccaattctttaccaacac	accctatatctggtatttggtgcttgagctggaatagtcggtacagccttaagcttacttattcgagcagaactaagccaacctggcgctcttttaggagacgaccaaatttacaacgtaattgttactgcccacgcgtttgtaataattttctttatagtaatgccaattatgatcggggggttcggaaactgactcattcctctgatgatcggggcccctgacatagcattcccccgaatgaacaacatgagcttctgactccttcctccctccttccttctacttttagcttcatcaggagttgaagcaggagccgggactggttgaactgtttaccctcccctagccggcaaccttgctcacgccggagcatccgtagatctaaccattttctcccttcacctagccggtgtttcatctattctaggggctattaactttattaccactattattaacatgaaacctccagcagtctcaatataccaaattccactattcgtatgagccgtcctaattacagccgtccttctacttttatccctaccagtactagctgccggtattacaatactcctaaccgatcgaaacttaaatacagccttcttcgaccctgcgggcggtggagacccaattctttaccaacac	TLYLVFGAWAG?VGTALSLLIRAELSQPGALLGDDQIYNVIVTAHAFV?IFF?VMPIMIGGFGNWLIPLMIGAPD?AFPRMNNMSFWLLPPSFLLLLASSGVEAGAGTGWTVYPPLAGNLAHAGASVDLTIFSLHLAGVSSILGAINFITTIINM?PPAVS?YQIPLFVWAVLITAVLLLLSLPVLAAGIT?LLTDRNLNTAFFDPAGGGDPILYQH	-150.16381000000004	FALSE	FALSE
MAMTL191-12	acattatatttcatatttggagcatgagctggaatagtaggaacttcattaagaatcctaattcgagctgaattaggtcatcctggtgcattaattggagatgatcaaatttataatgtaattgttactgcccatgcttttgttataattttttttatagtaatacctattataattggaggatttggaaattgactagttcctttaatattaggagcaccagatatagcatttccccgaataaataacataagattttgattattacctccttcattgactcttttaatggctagaagtatagttgaaaacggagctggaacaggatgaactgtttatcctccactttcttctattattgctcatggaggagcttcagttgatttagcaattttttcattacatttagctggagtatcatcaatcttaggagctgttaattttattactactgttattaatatacgatcaacaggtattacatttgatcgaatacctttatttgtatgatcagtagtaatcactgctttattactattattatctttaccagtattagcaggagctattactatattattaactgatcgaaatttaaatacttcattttttgatccagctggaggaggtgacccaattctataccaacactta	acattatatttcatatttggagcatgagctggaatagtaggaacttcattaagaatcctaattcgagctgaattaggtcatcctggtgcattaattggagatgatcaaatttataatgtaattgttactgcccatgcttttgttataattttttttatagtaatacctattataattggaggatttggaaattgactagttcctttaatattaggagcaccagatatagcatttccccgaataaataacataagattttgattattacctccttcattgactcttttaatggctagaagtatagttgaaaacggagctggaacaggatgaactgtttatcctccactttcttctattattgctcatggaggagcttcagttgatttagcaattttttcattacatttagctggagtatcatcaatcttaggagctgttaattttattactactgttattaatatacgatcaacaggtattacatttgatcgaatacctttatttgtatgatcagtagtaatcactgctttattactattattatctttaccagtattagcaggagctattactatattattaactgatcgaaatttaaatacttcattttttgatccagctggaggaggtgacccaattctataccaacactta	TLYF?FGAWAG?VGTSL?ILIRAELGHPGALIGDDQIYNVIVTAHAFV?IFF?V?PI?IGGFGNWLVPL?LGAPD?AFPR?NN??FWLLPPSLTLLMA?S?VENGAGTGWTVYPPLSSIIAHGGASVDLAIFSLHLAGVSSILGAVNFITTVIN?RSTGITFDR?PLFVWSVVITALLLLLSLPVLAGAIT?LLTDRNLNTSFFDPAGGGDPILYQHL	-200.88340000000017	FALSE	FALSE
ASANX237-10	atattatattttatttttgcaatttgagcaggaataattggatcttctataagaataattattcgacttgaacttggatcttgcaattcattaattaataatgatcaaatttataattctttagttacaagccatgcttttatcatgattttttttatagttatgccatttataatcggaggatttggaaattttttagtacctttaatattaggatctcctgatatagcctatcctcgaataaataatataagattttgacttcttcccccctcaattacattacttctcttaggaagatttatcaactcaggagttggaacaggatgaactatctatcctccattagcttctaatatttttcatagaggagcctctatcgatttatctattttttctttacatattgcaggtatatcatccattttaggagctattaattttatttcaactattatcaatatacaccataaaaattttacaatagataaaatcccacttttagtctgatctattataattacagctgtattattactcttatccttacctgttctagctggtgctattaccatattattaactgatcgtaatcttaatacttctttctttgacccagcaggagggggtgaccctattctctatcaacactta	atattatattttatttttgcaatttgagcaggaataattggatcttctataagaataattattcgacttgaacttggatcttgcaattcattaattaataatgatcaaatttataattctttagttacaagccatgcttttatcatgattttttttatagttatgccatttataatcggaggatttggaaattttttagtacctttaatattaggatctcctgatatagcctatcctcgaataaataatataagattttgacttcttcccccctcaattacattacttctcttaggaagatttatcaactcaggagttggaacaggatgaactatctatcctccattagcttctaatatttttcatagaggagcctctatcgatttatctattttttctttacatattgcaggtatatcatccattttaggagctattaattttatttcaactattatcaatatacaccataaaaattttacaatagataaaatcccacttttagtctgatctattataattacagctgtattattactcttatccttacctgttctagctggtgctattaccatattattaactgatcgtaatcttaatacttctttctttgacccagcaggagggggtgaccctattctctatcaacactta	?LYFIFAIWAG?IGSS???IIRLELGSCNSLINNDQIYNSLVTSHAFIMIFF?VMPF?IGGFGNFLVPL?LGSPD?AYPR?NN??FWLLPPSITLLLLG?FINSGVGTGWTIYPPLASNIFH?GASIDLSIFSLHIAG?SSILGAINFISTIIN?HH?NFT?D?IPLLVWSI?ITAVLLLLSLPVLAGAIT?LLTDRNLNTSFFDPAGGGDPILYQHL	-260.90857000000005	FALSE	FALSE
GBMIN105603-17	acattatatattttatttggcatatgatcaggactcgtaggtacagctttaagcctcttaattcgagctgaattagggcaacctggggctctcctaggagacgatcaactgtataacgttattgttacagcccatgcgttcgttataatttttttcctagttatacccatgataattggcggcttcggaaattgacttgtccctctaatattaggtgcgcccgatatagcgttcccccgattaaacaatataagtttctgacttcttcctccggccttgcttcttttactttcttcagctgcggtagaaaggggtgttggaaccggatgaacagtttatcctccccttgcaggtaacttagctcatgctggtggctctgtagacttagcaattttctctttacaccttgctggtgtctcttctattttaggagctgtaaattttattacaactatcattaacatacgatgacgaggcatgcaatttgaacgtttacctcttttcgtttgatcagtaaaaattacagccattctccttcttctatcccttccagttctagctggtgcaattactatacttcttaccgaccgaaattttaatactgcattctttgaccctgcaggaggtggagaccctattctttatcaacatcta	acattatatattttatttggcatatgatcaggactcgtaggtacagctttaagcctcttaattcgagctgaattagggcaacctggggctctcctaggagacgatcaactgtataacgttattgttacagcccatgcgttcgttataatttttttcctagttatacccatgataattggcggcttcggaaattgacttgtccctctaatattaggtgcgcccgatatagcgttcccccgattaaacaatataagtttctgacttcttcctccggccttgcttcttttactttcttcagctgcggtagaaaggggtgttggaaccggatgaacagtttatcctccccttgcaggtaacttagctcatgctggtggctctgtagacttagcaattttctctttacaccttgctggtgtctcttctattttaggagctgtaaattttattacaactatcattaacatacgatgacgaggcatgcaatttgaacgtttacctcttttcgtttgatcagtaaaaattacagccattctccttcttctatcccttccagttctagctggtgcaattactatacttcttaccgaccgaaattttaatactgcattctttgaccctgcaggaggtggagaccctattctttatcaacatcta	TLYILFG?WSGLVGTALSLLIRAELGQPGALLGDDQLYNVIVTAHAFV?IFFLV?PM?IGGFGNWLVPL?LGAPD?AFPRLNN?SFWLLPPALLLLLSSAAVE?GVGTGWTVYPPLAGNLAHAGGSVDLAIFSLHLAGVSSILGAVNFITTIIN?RWRGMQFERLPLFVWSV?ITAILLLLSLPVLAGAIT?LLTDRNFNTAFFDPAGGGDPILYQHL	-193.8102500000001	FALSE	FALSE
EZBNA566-07	actttatattttatttttggaatttgagcaggtatagtaggaacatctcttagtcttattattcgaacagaattaggtaacccaggatctttaattggggatgatcaaatttataatactattgttacagctcatgcttttattataattttttttatagttataccaattataatcggaggatttggaaattgacttgttccccttatacttggagcccctgacatagctttcccccgaataaataacataagattttgacttttacccccttctttaatgctattaatttcaagtagtgttgtcgaaaatggagcaggaacaggatgaacagtttatccccctctttcatctaatattgctcatagaggttcttctgttgatttagcaattttttccttacatttagccggaatttcttctattttaggagctattaattttattacaacaattattaatatgcgaattaataacataacttatgatcaaatacctttatttgtttgagctgtaggaattacagctttattattattactttctcttcctgtattagctggagcaattaccatacttcttacagatcgaaatttaaatacttcattttttgaccctgcaggaggaggagatcctattttataccaacattta	actttatattttatttttggaatttgagcaggtatagtaggaacatctcttagtcttattattcgaacagaattaggtaacccaggatctttaattggggatgatcaaatttataatactattgttacagctcatgcttttattataattttttttatagttataccaattataatcggaggatttggaaattgacttgttccccttatacttggagcccctgacatagctttcccccgaataaataacataagattttgacttttacccccttctttaatgctattaatttcaagtagtgttgtcgaaaatggagcaggaacaggatgaacagtttatccccctctttcatctaatattgctcatagaggttcttctgttgatttagcaattttttccttacatttagccggaatttcttctattttaggagctattaattttattacaacaattattaatatgcgaattaataacataacttatgatcaaatacctttatttgtttgagctgtaggaattacagctttattattattactttctcttcctgtattagctggagcaattaccatacttcttacagatcgaaatttaaatacttcattttttgaccctgcaggaggaggagatcctattttataccaacattta	TLYFIFGIWAG?VGTSLSLIIRTELGNPGSLIGDDQIYNTIVTAHAFI?IFF?V?PI?IGGFGNWLVPL?LGAPD?AFPR?NN??FWLLPPSLMLLISSSVVENGAGTGWTVYPPLSSNIAH?GSSVDLAIFSLHLAGISSILGAINFITTIINMRINN?TYDQ?PLFVWAVGITALLLLLSLPVLAGAIT?LLTDRNLNTSFFDPAGGGDPILYQHL	-180.2832700000001	FALSE	FALSE
GCOL3506-16	actctatattttatttttggagcttggtcaggggcagtcggcacttccttaagaataataattcgaactgaattaggaaatcccggctctctaattggtaatgatcaaatttataatgttattgtcactgcacatgcttttattataattttttttatagtaatacctattataattggtggatttggaaattgacttgtaccattaatactaggagcccctgacatagcattccctcgaataaataatataagtttttgacttttacccccttcaatctctttactattaataagcagaatcgtagaaaatggggcaggaacaggttgaacagtctaccctcctctatcagccaatatttcccacaatggtgcttcagttgatttagcaatttttaggttacacttggccgggatttcttctatccttggagcagtgaattttatttctactattagaaatatacgacctgaaggaataaccttagaccggatacccctatttgtttgggcagtcttaattaccgctattttattacttttatcactccctgttttagcaggtgcaattacaatattattaactgaccgaaatttaaacacctctttttttgatccttcaagaggaggggacccaattttataccaacactta	actctatattttatttttggagcttggtcaggggcagtcggcacttccttaagaataataattcgaactgaattaggaaatcccggctctctaattggtaatgatcaaatttataatgttattgtcactgcacatgcttttattataattttttttatagtaatacctattataattggtggatttggaaattgacttgtaccattaatactaggagcccctgacatagcattccctcgaataaataatataagtttttgacttttacccccttcaatctctttactattaataagcagaatcgtagaaaatggggcaggaacaggttgaacagtctaccctcctctatcagccaatatttcccacaatggtgcttcagttgatttagcaatttttaggttacacttggccgggatttcttctatccttggagcagtgaattttatttctactattagaaatatacgacctgaaggaataaccttagaccggatacccctatttgtttgggcagtcttaattaccgctattttattacttttatcactccctgttttagcaggtgcaattacaatattattaactgaccgaaatttaaacacctctttttttgatccttcaagaggaggggacccaattttataccaacactta	TLYFIFGAWSGAVGTSL???IRTELGNPGSLIGNDQIYNVIVTAHAFI?IFF?V?PI?IGGFGNWLVPL?LGAPD?AFPR?NN?SFWLLPPSISLLL?S?IVENGAGTGWTVYPPLSANISHNGASVDLAIF?LHLAGISSILGAVNFISTI?N?RPEG?TLDR?PLFVWAVLITAILLLLSLPVLAGAIT?LLTDRNLNTSFFDPS?GGDPILYQHL	-228.32269000000008	FALSE	FALSE
OPPKC2407-17	actttatattttatctttggattatgggcaggaatattaggaacatctttaagatgaattattcgaattgagctaggaatacctgggtcatttattggggatgaccagacatataatgtgattgttacagctcatgcatttattataattttcttcatagtaataccaatcataattggaggatttgggaactgattggttcctctaataattggtgccccagatatagcattcccacgaataaataatataagattttgacttttgccaccatcaatcacattattaattataagaagaatcgtggaaaatggggcagggaccggatgaacagtttatccccctctctcagctaatatttcccataatggagcatccgtagatctagctattttttcactacatttagcaggggtatcatcaattttaggagccgtcaattttatttcaacaattataaatatgcggccagaaggaataacagctgaacgaattccattatttgtttgatccgtgggaatcactgcattattactattattatcattaccagtattagcaggtgctattactatattattaactgatcgaaactttaatacttcattttttgacccagcagaagggggagacccaatcttatatcaacatcta	actttatattttatctttggattatgggcaggaatattaggaacatctttaagatgaattattcgaattgagctaggaatacctgggtcatttattggggatgaccagacatataatgtgattgttacagctcatgcatttattataattttcttcatagtaataccaatcataattggaggatttgggaactgattggttcctctaataattggtgccccagatatagcattcccacgaataaataatataagattttgacttttgccaccatcaatcacattattaattataagaagaatcgtggaaaatggggcagggaccggatgaacagtttatccccctctctcagctaatatttcccataatggagcatccgtagatctagctattttttcactacatttagcaggggtatcatcaattttaggagccgtcaattttatttcaacaattataaatatgcggccagaaggaataacagctgaacgaattccattatttgtttgatccgtgggaatcactgcattattactattattatcattaccagtattagcaggtgctattactatattattaactgatcgaaactttaatacttcattttttgacccagcagaagggggagacccaatcttatatcaacatcta	TLYFIFGLWAG?LGTSL?WIIRIELG?PGSFIGDDQTYNVIVTAHAFI?IFF?V?PI?IGGFGNWLVPL?IGAPD?AFPR?NN??FWLLPPSITLLI???IVENGAGTGWTVYPPLSANISHNGASVDLAIFSLHLAGVSSILGAVNFISTI?NMRPEG?TAERIPLFVWSVGITALLLLLSLPVLAGAIT?LLTDRNFNTSFFDPAEGGDPILYQHL	-236.54117000000005	FALSE	FALSE
DPAS024-10	acattatatttcttattcggggcatgagcagggatagtgggaacatcattaagattattaatccgggcagaactagggcatcctggatcattaattggagacgaccaaatctacaacgtaattgtaaccgcccatgctttcattataattttctttatagtaatacctattataattggaggattcggaaattgattagtccccttaatattaggagcaccagatatagcatttccacgaataaacaatataagattctggcttcttccaccgtccctcaccttattaatggtaagtagaatagttgaaaatggagctgggacaggatgaaccgtttatcctcccttatctgcaggaatcgctcacggaggagcatcggttgacttagctatcttttcccttcatctagccggagcctcttcaattctaggagcagtaaactttatcacaactgtaattaatatacgatctacaggaattacactagatcgaatacctttatttgtatgatcagtagtaattacagctattcttctcctcctgtcacttccggtattagcaggggctattacaatactacttacagatcgaaatttaaatacatcatttttcgacccagcaggagggggagaccctgttctatatcaacaccta	acattatatttcttattcggggcatgagcagggatagtgggaacatcattaagattattaatccgggcagaactagggcatcctggatcattaattggagacgaccaaatctacaacgtaattgtaaccgcccatgctttcattataattttctttatagtaatacctattataattggaggattcggaaattgattagtccccttaatattaggagcaccagatatagcatttccacgaataaacaatataagattctggcttcttccaccgtccctcaccttattaatggtaagtagaatagttgaaaatggagctgggacaggatgaaccgtttatcctcccttatctgcaggaatcgctcacggaggagcatcggttgacttagctatcttttcccttcatctagccggagcctcttcaattctaggagcagtaaactttatcacaactgtaattaatatacgatctacaggaattacactagatcgaatacctttatttgtatgatcagtagtaattacagctattcttctcctcctgtcacttccggtattagcaggggctattacaatactacttacagatcgaaatttaaatacatcatttttcgacccagcaggagggggagaccctgttctatatcaacaccta	TLYFLFGAWAG?VGTSL?LLIRAELGHPGSLIGDDQIYNVIVTAHAFI?IFF?V?PI?IGGFGNWLVPL?LGAPD?AFPR?NN??FWLLPPSLTLLMVS??VENGAGTGWTVYPPLSAGIAHGGASVDLAIFSLHLAGASSILGAVNFITTVIN?RSTGITLDR?PLFVWSVVITAILLLLSLPVLAGAIT?LLTDRNLNTSFFDPAGGGDPVLYQHL	-197.62036000000012	FALSE	FALSE
BLPBB278-07	actttatattttatttttggaatttgagcaggtatattaggtacttctttaagattactaattcgagctgaattaggtaatccaggatcattaattggagatgatcaaatttataatactattgtaacagctcatgcatttattataattttttttatagttatacctattataattggaggatttggaaattgacttgtccctttaatattaggagctccagatatagctttccctcgaataaataatataagattttgattacttcccccctctttaacattattaatttcaagaagtattgtagaaaatggagcaggaacaggttgaacagtttatccacctttatcttctaatattgctcatagtggaagttcagttgatttagctattttctccttacatttagctggaatttcttcaattttaggagctattaattttattactactattattaatatacgtttaaatggtatatcctttgatcaaatacctttatttgtttgagctgtaggtattactgcatttcttcttcttctttctttaccggtattagctggagctattactatacttttaacagatcgaaatttaaatacttctttttttgacccagcaggaggaggagatcctattttataccaacattta	actttatattttatttttggaatttgagcaggtatattaggtacttctttaagattactaattcgagctgaattaggtaatccaggatcattaattggagatgatcaaatttataatactattgtaacagctcatgcatttattataattttttttatagttatacctattataattggaggatttggaaattgacttgtccctttaatattaggagctccagatatagctttccctcgaataaataatataagattttgattacttcccccctctttaacattattaatttcaagaagtattgtagaaaatggagcaggaacaggttgaacagtttatccacctttatcttctaatattgctcatagtggaagttcagttgatttagctattttctccttacatttagctggaatttcttcaattttaggagctattaattttattactactattattaatatacgtttaaatggtatatcctttgatcaaatacctttatttgtttgagctgtaggtattactgcatttcttcttcttctttctttaccggtattagctggagctattactatacttttaacagatcgaaatttaaatacttctttttttgacccagcaggaggaggagatcctattttataccaacattta	TLYFIFGIWAG?LGTSL?LLIRAELGNPGSLIGDDQIYNTIVTAHAFI?IFF?V?PI?IGGFGNWLVPL?LGAPD?AFPR?NN??FWLLPPSLTLLIS?SIVENGAGTGWTVYPPLSSNIAHSGSSVDLAIFSLHLAGISSILGAINFITTIIN?RLNG?SFDQ?PLFVWAVGITAFLLLLSLPVLAGAIT?LLTDRNLNTSFFDPAGGGDPILYQHL	-189.7964	FALSE	FALSE
BLPEA832-11	actttatattttatttttggaatctgagcaggaatagtagggacttctttaagtttattaattcgagcagaattaggaaacccaggatctttaattggagatgatcaaatttataatactattgtaacagctcatgcttttattataattttttttatagttatacctattataattggaggttttggaaattgattagtacctctaatattaggagctcctgatatagctttccctcgaataaataatataagattctgattattacctccttctcttacccttttaatttcaagaagaattgtagaaaacggggcaggaacaggatgaacagtttatccccctctttcatctaatattgctcatggaggaagatcagttgatttagcaattttttctcttcacttagctggtatttcatcaattttaggtgcaattaattttattactacaattattaatatacgattaaataatttatcttttgatcaaatacctttatttgtatgagctgtaggaattacagctttcttattattactttctttacctgtattagcaggagctattactatattattaactgatcgaaatttaaatacatcattttttgacccagcaggaggaggtgaccctattctttatcaacattta	actttatattttatttttggaatctgagcaggaatagtagggacttctttaagtttattaattcgagcagaattaggaaacccaggatctttaattggagatgatcaaatttataatactattgtaacagctcatgcttttattataattttttttatagttatacctattataattggaggttttggaaattgattagtacctctaatattaggagctcctgatatagctttccctcgaataaataatataagattctgattattacctccttctcttacccttttaatttcaagaagaattgtagaaaacggggcaggaacaggatgaacagtttatccccctctttcatctaatattgctcatggaggaagatcagttgatttagcaattttttctcttcacttagctggtatttcatcaattttaggtgcaattaattttattactacaattattaatatacgattaaataatttatcttttgatcaaatacctttatttgtatgagctgtaggaattacagctttcttattattactttctttacctgtattagcaggagctattactatattattaactgatcgaaatttaaatacatcattttttgacccagcaggaggaggtgaccctattctttatcaacattta	TLYFIFGIWAG?VGTSLSLLIRAELGNPGSLIGDDQIYNTIVTAHAFI?IFF?V?PI?IGGFGNWLVPL?LGAPD?AFPR?NN??FWLLPPSLTLLIS??IVENGAGTGWTVYPPLSSNIAHGG?SVDLAIFSLHLAGISSILGAINFITTIIN?RLNNLSFDQ?PLFVWAVGITAFLLLLSLPVLAGAIT?LLTDRNLNTSFFDPAGGGDPILYQHL	-182.81937000000005	FALSE	FALSE
MYMCC672-11	actctttactttatttttggagcgtgagctggcttactaggatctgctcttagaggcctaattcggttagagttaggtcaacccggctctctcatagaaaacgatcaaatctataacactattgtaactgctcatgcttttgtaataattttctttatagttatacctgtgataattggaggcttcggaaactggcttgtaccaataatgattggagcccaagacatggcttttcctcgtataaataacataagattctgactcttgccaccttctttagcacttttgtcttcttcagcttttgctgggataggagccgggacaggttggacagtctatcctcctttagcaggaaaccttttccattcaggattcgctgtggatcttgccattttcagccttcatttagcaggagcctcctctattttaggtgctatcaattttatcacaacaatcttaaacatgcgttcttcgtccatgacgttagactcaatccccttattcgtctgatcagttttaatcacagcagttctattacttctgtctttacctgttttagctggagctatcacaatgcttttaacggatcgaaactttaacacttcattttttgacccgtcggggggtggggatcctatcctttaccaacacctg	actctttactttatttttggagcgtgagctggcttactaggatctgctcttagaggcctaattcggttagagttaggtcaacccggctctctcatagaaaacgatcaaatctataacactattgtaactgctcatgcttttgtaataattttctttatagttatacctgtgataattggaggcttcggaaactggcttgtaccaataatgattggagcccaagacatggcttttcctcgtataaataacataagattctgactcttgccaccttctttagcacttttgtcttcttcagcttttgctgggataggagccgggacaggttggacagtctatcctcctttagcaggaaaccttttccattcaggattcgctgtggatcttgccattttcagccttcatttagcaggagcctcctctattttaggtgctatcaattttatcacaacaatcttaaacatgcgttcttcgtccatgacgttagactcaatccccttattcgtctgatcagttttaatcacagcagttctattacttctgtctttacctgttttagctggagctatcacaatgcttttaacggatcgaaactttaacacttcattttttgacccgtcggggggtggggatcctatcctttaccaacacctg	TLYFIFGAWAGLLGSAL?GLIRLELGQPGSL?ENDQIYNTIVTAHAFV?IFF?V?PV?IGGFGNWLVP?MIGAQDMAFPR?NN??FWLLPPSLALLSSSAFAG?GAGTGWTVYPPLAGNLFHSGFAVDLAIFSLHLAGASSILGAINFITTILNMRSSSMTLDSIPLFVWSVLITAVLLLLSLPVLAGAITMLLTDRNFNTSFFDPSGGGDPILYQHL	-197.69905	FALSE	FALSE
ELAME457-09	ctttatttaatctttggtgcatgagcaggaatagtaggtaccgcccttagcttacttattcgcgcagaattaagccaacccggaacacttctgggagatgatcaaatctataatgttatcgtgactgctcacgcttttgtaataatcttttttatagttatgcctgtaataattggtggattcggaaactgattggtgcccttaataatcggcgcaccagatatggcttttccacgaataaataatataagcttttgactattacccccctccctcctattacttttagcctcagctggtgttgaggcaggagccggaaccggctgaacagtctacccccctctcgcaggtaacatagcccatgctggcgcatctgtagatctagccatcttctcactccatttagctggtatttcctcaattttagcctctattaattttatcacaactattattaacataaaaccacctgccatttctcagtatcaaacaccactctttgtttgatccattcttgtaaccaccattcttcttcttctttctcttcctgttctcgcagccgcaattacgatactattaactgaccgtaatttaaacacaacattttttgaccctgccggagggggagacccaattctttaccaacattta	---ctttatttaatctttggtgcatgagcaggaatagtaggtaccgcccttagcttacttattcgcgcagaattaagccaacccggaacacttctgggagatgatcaaatctataatgttatcgtgactgctcacgcttttgtaataatcttttttatagttatgcctgtaataattggtggattcggaaactgattggtgcccttaataatcggcgcaccagatatggcttttccacgaataaataatataagcttttgactattacccccctccctcctattacttttagcctcagctggtgttgaggcaggagccggaaccggctgaacagtctacccccctctcgcaggtaacatagcccatgctggcgcatctgtagatctagccatcttctcactccatttagctggtatttcctcaattttagcctctattaattttatcacaactattattaacataaaaccacctgccatttctcagtatcaaacaccactctttgtttgatccattcttgtaaccaccattcttcttcttctttctcttcctgttctcgcagccgcaattacgatactattaactgaccgtaatttaaacacaacattttttgaccctgccggagggggagacccaattctttaccaacattta	-LYLIFGAWAG?VGTALSLLIRAELSQPGTLLGDDQIYNVIVTAHAFV?IFF?VMPV?IGGFGNWLVPL?IGAPDMAFPR?NN?SFWLLPPSLLLLLASAGVEAGAGTGWTVYPPLAGN?AHAGASVDLAIFSLHLAGISSILASINFITTIIN??PPAISQYQTPLFVWSILVTTILLLLSLPVLAAAIT?LLTDRNLNTTFFDPAGGGDPILYQHL	-198.56633000000005	FALSE	FALSE
GBCCH8820-19	ttatactttatttttggaatctgagcaggaataattggaacttctttaagaattttaattcgagccgaattaggtaaccctggttcattaattggaaatgaccaaatctataacgtaattgtaacagctcatgcctttgtcataattttttttatggtaataccaattatgattggtggatttggtaattggttagtacccttaataattggagcccctgatatagctttcccacgaataaacaatataagattttgactcctccccccatcactttttctactcctaataagaagaatagtagaaagaggtgcaggaacaggatgaacagtttaccccccactttcatcaaatattgcacatagaggagcctctgtagatctagccatttttaggcttcatctagcaggaatctcctcaattttaggagcaatcaattttattactacagtaatcaatatacgcccccaaggtataacaatagaccgaatacccctattcgtatgagctgtcttaattacagctattctacttttgttatcattaccagttttagcaggagcaattacaatattacttacagaccgaaacttaaatacatcattcttcgacccttcgggtggtggagacccaattctttaccaacatctc	---ttatactttatttttggaatctgagcaggaataattggaacttctttaagaattttaattcgagccgaattaggtaaccctggttcattaattggaaatgaccaaatctataacgtaattgtaacagctcatgcctttgtcataattttttttatggtaataccaattatgattggtggatttggtaattggttagtacccttaataattggagcccctgatatagctttcccacgaataaacaatataagattttgactcctccccccatcactttttctactcctaataagaagaatagtagaaagaggtgcaggaacaggatgaacagtttaccccccactttcatcaaatattgcacatagaggagcctctgtagatctagccatttttaggcttcatctagcaggaatctcctcaattttaggagcaatcaattttattactacagtaatcaatatacgcccccaaggtataacaatagaccgaatacccctattcgtatgagctgtcttaattacagctattctacttttgttatcattaccagttttagcaggagcaattacaatattacttacagaccgaaacttaaatacatcattcttcgacccttcgggtggtggagacccaattctttaccaacatctc	-LYFIFGIWAG?IGTSL?ILIRAELGNPGSLIGNDQIYNVIVTAHAFV?IFFMV?PIMIGGFGNWLVPL?IGAPD?AFPR?NN??FWLLPPSLFLLL????VE?GAGTGWTVYPPLSSNIAH?GASVDLAIF?LHLAGISSILGAINFITTVIN?RPQG?T?DR?PLFVWAVLITAILLLLSLPVLAGAIT?LLTDRNLNTSFFDPSGGGDPILYQHL	-199.6344600000001	FALSE	FALSE
GBAHF1971-19	atactttattttattttcgcaatttgagctggaataattggatcatcaataagaataatcattcgccttgaactaggctcttgtaattcactaattaacaatgatcaaatctataactccttagtaactaggcatgcttttattataattttttttatagttatacctttcataattggaggattcggaaattttttagtcccacttatactaggagctcctgatatagcctacccccgaataaataacataagattctgactactccctccttctatcactcttcttcttttaagaagatttattaactcaggagtaggaacaggatgaacaatttatccccccttagcttcaaatattttccacagaggagcttcaattgacttatcaattttctccctacatatcgccggaatatcatctattttaggtgccattaactttatttctaccattcttaatatacaccataaaaccttcactatagataaaattcctctattagtttgatctattttaatcactgccatcttacttcttctagccctcccagtactagctggagcaattaccatactcttaactgaccgaaatcttaatacatctttttttgaccctgcaggaggaggagatccaattctttaccaacactta	atactttattttattttcgcaatttgagctggaataattggatcatcaataagaataatcattcgccttgaactaggctcttgtaattcactaattaacaatgatcaaatctataactccttagtaactaggcatgcttttattataattttttttatagttatacctttcataattggaggattcggaaattttttagtcccacttatactaggagctcctgatatagcctacccccgaataaataacataagattctgactactccctccttctatcactcttcttcttttaagaagatttattaactcaggagtaggaacaggatgaacaatttatccccccttagcttcaaatattttccacagaggagcttcaattgacttatcaattttctccctacatatcgccggaatatcatctattttaggtgccattaactttatttctaccattcttaatatacaccataaaaccttcactatagataaaattcctctattagtttgatctattttaatcactgccatcttacttcttctagccctcccagtactagctggagcaattaccatactcttaactgaccgaaatcttaatacatctttttttgaccctgcaggaggaggagatccaattctttaccaacactta	?LYFIFAIWAG?IGSS???IIRLELGSCNSLINNDQIYNSLVT?HAFI?IFF?V?PF?IGGFGNFLVPL?LGAPD?AYPR?NN??FWLLPPSITLLLL??FINSGVGTGWTIYPPLASNIFH?GASIDLSIFSLHIAG?SSILGAINFISTILN?HH?TFT?D?IPLLVWSILITAILLLLALPVLAGAIT?LLTDRNLNTSFFDPAGGGDPILYQHL	-281.82350000000014	FALSE	FALSE
GBCMI0089-06	ttatattttatttttggagcctgggccggcacagtaggtactgcattaagcatgctaattcgtacagaactaggacagccaggcccattcctaggaaatgaccaattatataatgttgtcgtaactgcccacgcattcattataatcttttttatagtaatacctgttacaatagggggttttggaaactgactaactcctttaatattaggggcccccgacatagcatttccacgaataaataatctcagattttgactcctacctccatctctcaccttactaattataagaagatgtgtcgaaagaggagttggtacaggctgaacagtataccctcctttagcttctcaaattgcccacagtggtccatctgtggatttagccatcttctcattacatttagctggagcttcttctattttaagagctatcaacttcataacaacaattatcaatatgcgtacaacaggaataacctgagatcgtattcctcttttcgtctgatctttatttattacagccatcttgctgctcctatcattacccgtattagcaggagccattacaatgttactcacagatcgaaacctaaatacaacatttttcgaccctagcggagggggagatcctgtattatatcaacaccta	---ttatattttatttttggagcctgggccggcacagtaggtactgcattaagcatgctaattcgtacagaactaggacagccaggcccattcctaggaaatgaccaattatataatgttgtcgtaactgcccacgcattcattataatcttttttatagtaatacctgttacaatagggggttttggaaactgactaactcctttaatattaggggcccccgacatagcatttccacgaataaataatctcagattttgactcctacctccatctctcaccttactaattataagaagatgtgtcgaaagaggagttggtacaggctgaacagtataccctcctttagcttctcaaattgcccacagtggtccatctgtggatttagccatcttctcattacatttagctggagcttcttctattttaagagctatcaacttcataacaacaattatcaatatgcgtacaacaggaataacctgagatcgtattcctcttttcgtctgatctttatttattacagccatcttgctgctcctatcattacccgtattagcaggagccattacaatgttactcacagatcgaaacctaaatacaacatttttcgaccctagcggagggggagatcctgtattatatcaacaccta	-LYFIFGAWAGTVGTALSMLIRTELGQPGPFLGNDQLYNVVVTAHAFI?IFF?V?PVT?GGFGNWLTPL?LGAPD?AFPR?NNL?FWLLPPSLTLLI???CVE?GVGTGWTVYPPLASQIAHSGPSVDLAIFSLHLAGASSIL?AINF?TTIINMRTTG?TWDRIPLFVWSLFITAILLLLSLPVLAGAITMLLTDRNLNTTFFDPSGGGDPVLYQHL	-236.26538000000002	FALSE	FALSE
SASNB564-09	actttatacttcatttttggaatttgagcaggaatagttggtacttctttaagcttattaatccgagctgaattaggtactccaggatctttaattggagatgaccaaatttataacactattgtaacagctcatgcttttattataattttttttatagtaatacctattataattggaggatttggtaattgattaatccccttaatacttggagctcctgatatagctttccctcgaataaataatataagtttttgactattacccccatcattaatacttttaatttccagaagtattgtcgaaaatggagccggaacaggttgaacggtttacccccccctttcttccaatattgcccatagaggaacttctgttgatttagccattttctctcttcaccttgcaggaatttcttcaattcttggagcaattaattttattacaactattattaacatacgaatgaataatctttcctttgatcaaataccattatttgtttgagctgtaggaattactgcatttcttttacttttatctctcccagttttagctggagctattactatacttttaacagatcgaaatttaaacacttctttttttgaccccgctgggggaggtgaccctattctttatcaacattta	actttatacttcatttttggaatttgagcaggaatagttggtacttctttaagcttattaatccgagctgaattaggtactccaggatctttaattggagatgaccaaatttataacactattgtaacagctcatgcttttattataattttttttatagtaatacctattataattggaggatttggtaattgattaatccccttaatacttggagctcctgatatagctttccctcgaataaataatataagtttttgactattacccccatcattaatacttttaatttccagaagtattgtcgaaaatggagccggaacaggttgaacggtttacccccccctttcttccaatattgcccatagaggaacttctgttgatttagccattttctctcttcaccttgcaggaatttcttcaattcttggagcaattaattttattacaactattattaacatacgaatgaataatctttcctttgatcaaataccattatttgtttgagctgtaggaattactgcatttcttttacttttatctctcccagttttagctggagctattactatacttttaacagatcgaaatttaaacacttctttttttgaccccgctgggggaggtgaccctattctttatcaacattta	TLYFIFGIWAG?VGTSLSLLIRAELGTPGSLIGDDQIYNTIVTAHAFI?IFF?V?PI?IGGFGNWLIPL?LGAPD?AFPR?NN?SFWLLPPSL?LLIS?SIVENGAGTGWTVYPPLSSNIAH?GTSVDLAIFSLHLAGISSILGAINFITTIIN?RMNNLSFDQ?PLFVWAVGITAFLLLLSLPVLAGAIT?LLTDRNLNTSFFDPAGGGDPILYQHL	-185.92839000000004	FALSE	FALSE
TZAIC182-05	ctctatttactatttggtgcttgagctgggatggtaggaaccgctttaagcctacttattcgagcagaattaaatcagccaggcagcctcttaggggatgaccaaatttataatgtaatcgttacagcacatgcatttgtaataattttcttcatagtaataccagctataattggagggttcgggaactgactaatccctcttataatcggggctccagacatggcattcccccgaatgaacaacatgagcttttgacttctccccccttcccttcttcttctcctcgcctccgcaggagtagaggctggggccgggaccgggtgaacagtctacccgcctctggcgggtaatttagcccatgcaggagcatccgtagatttaaccattttttctcttcatttggcaggggtctcctcaattttaggggccatcaattttattactaccattattaacataaaacccccggccatttcccaataccaaacgccactatttgtttgagcagtactaattactgctgttcttctacttctctccctcccagtcctcgctgcggggattacaatactcctcacagaccgaaatctaaataccaccttttttgaccctgcaggaggaggagatcccatcctctaccagcacttg	---ctctatttactatttggtgcttgagctgggatggtaggaaccgctttaagcctacttattcgagcagaattaaatcagccaggcagcctcttaggggatgaccaaatttataatgtaatcgttacagcacatgcatttgtaataattttcttcatagtaataccagctataattggagggttcgggaactgactaatccctcttataatcggggctccagacatggcattcccccgaatgaacaacatgagcttttgacttctccccccttcccttcttcttctcctcgcctccgcaggagtagaggctggggccgggaccgggtgaacagtctacccgcctctggcgggtaatttagcccatgcaggagcatccgtagatttaaccattttttctcttcatttggcaggggtctcctcaattttaggggccatcaattttattactaccattattaacataaaacccccggccatttcccaataccaaacgccactatttgtttgagcagtactaattactgctgttcttctacttctctccctcccagtcctcgctgcggggattacaatactcctcacagaccgaaatctaaataccaccttttttgaccctgcaggaggaggagatcccatcctctaccagcacttg	-LYLLFGAWAGMVGTALSLLIRAELNQPGSLLGDDQIYNVIVTAHAFV?IFF?V?PA?IGGFGNWLIPL?IGAPDMAFPRMNNMSFWLLPPSLLLLLASAGVEAGAGTGWTVYPPLAGNLAHAGASVDLTIFSLHLAGVSSILGAINFITTIIN??PPAISQYQTPLFVWAVLITAVLLLLSLPVLAAGIT?LLTDRNLNTTFFDPAGGGDPILYQHL	-167.13992999999996	FALSE	FALSE
GBDP30066-19	actttatatttcattttcggagcttgatccggaatagtaggaacttcattaagtattttaattcgagctgaattaggacaccctggagcattaattggagacgaccaaatttataatgtaattgtaacagctcacgcttttattataattttctttatagtaatgccaattataattggaggatttggaaattgactagttcctttaatgttaggagctccagatatagctttcccacgaataaataatataagtttctgacttttacctcctgcattaactttattattagtaagtagtatagtagaaaatggggctggaacaggatgaactgtttacccacctttatcttctaatattgctcatggaggagcatcagttgatttagctattttctctttacacttagcaggaatttcttcaattttaggagctgtaaattttattacaactgtaattaatatacgatctacaggaattacatttgatcgaatacctttatttgtatgatctgtagttattactgctctattattattattatctttaccagtattagctggagctattactatattattaactgaccgaaatctaaatacttcattctttgacccagcaggaggaggagatcctattttataccaacattta	actttatatttcattttcggagcttgatccggaatagtaggaacttcattaagtattttaattcgagctgaattaggacaccctggagcattaattggagacgaccaaatttataatgtaattgtaacagctcacgcttttattataattttctttatagtaatgccaattataattggaggatttggaaattgactagttcctttaatgttaggagctccagatatagctttcccacgaataaataatataagtttctgacttttacctcctgcattaactttattattagtaagtagtatagtagaaaatggggctggaacaggatgaactgtttacccacctttatcttctaatattgctcatggaggagcatcagttgatttagctattttctctttacacttagcaggaatttcttcaattttaggagctgtaaattttattacaactgtaattaatatacgatctacaggaattacatttgatcgaatacctttatttgtatgatctgtagttattactgctctattattattattatctttaccagtattagctggagctattactatattattaactgaccgaaatctaaatacttcattctttgacccagcaggaggaggagatcctattttataccaacattta	TLYFIFGAWSG?VGTSLSILIRAELGHPGALIGDDQIYNVIVTAHAFI?IFF?VMPI?IGGFGNWLVPLMLGAPD?AFPR?NN?SFWLLPPALTLLLVSS?VENGAGTGWTVYPPLSSNIAHGGASVDLAIFSLHLAGISSILGAVNFITTVIN?RSTGITFDR?PLFVWSVVITALLLLLSLPVLAGAIT?LLTDRNLNTSFFDPAGGGDPILYQHL	-167.49560000000008	FALSE	FALSE
GWOTG669-12	acattatattttatttttggtatttgagctggtatagtaggaacttcattaagattattaattcgagccgaattaggaaacccaggatctttaattggagatgatcaaatctataatactattgttactgcccatgcttttattataattttttttatggtaataccaattataatcggaggatttggtaattgattagttcctttaatattaggagcacctgatatagcattccctcgtataaataatataagtttttgacttcttcccccttctttaactcttttaatctctagaagaattgtagaaaatggagcaggaactggatgaactgtttatcccccactttcatctaatattgcacacagaggtagatctgttgatttagctattttttcattacacttagctggaatttcatcaattttaggagctattaattttattactacaattattaatatacgattaaatagtttaatatttgatcaaataccattatttgtttgatctgtaggaattactgcattcttacttcttctttctttaccagttttagcaggagctattacaatacttttaactgaccgaaatctaaatacatcattcttcgacccagcaggaggaggagatcctattttatatcaacatcta	acattatattttatttttggtatttgagctggtatagtaggaacttcattaagattattaattcgagccgaattaggaaacccaggatctttaattggagatgatcaaatctataatactattgttactgcccatgcttttattataattttttttatggtaataccaattataatcggaggatttggtaattgattagttcctttaatattaggagcacctgatatagcattccctcgtataaataatataagtttttgacttcttcccccttctttaactcttttaatctctagaagaattgtagaaaatggagcaggaactggatgaactgtttatcccccactttcatctaatattgcacacagaggtagatctgttgatttagctattttttcattacacttagctggaatttcatcaattttaggagctattaattttattactacaattattaatatacgattaaatagtttaatatttgatcaaataccattatttgtttgatctgtaggaattactgcattcttacttcttctttctttaccagttttagcaggagctattacaatacttttaactgaccgaaatctaaatacatcattcttcgacccagcaggaggaggagatcctattttatatcaacatcta	TLYFIFGIWAG?VGTSL?LLIRAELGNPGSLIGDDQIYNTIVTAHAFI?IFFMV?PI?IGGFGNWLVPL?LGAPD?AFPR?NN?SFWLLPPSLTLLIS??IVENGAGTGWTVYPPLSSNIAH?G?SVDLAIFSLHLAGISSILGAINFITTIIN?RLNSL?FDQ?PLFVWSVGITAFLLLLSLPVLAGAIT?LLTDRNLNTSFFDPAGGGDPILYQHL	-194.46060000000003	FALSE	FALSE
EANAH730-12	accctatacttaattttcggagcttgagcaggaatagtaggcacagcattaagtctactaatccgcgcagaactaagtcaaccaggaacccttttaggggatgaccagatctataatgttatcgttacagcccacgccttcatcataatcttcttcatagtcatacctattataatcggcggatttggaaattgacttgtaccactaataatcggagcaccagatatagcatttccacgtataaataatataagtttctgacttttaccaccatccctactactacttctagcatcatcaggaattgaagcaggggcaggcacaggctgaactgtatatccaccactagctggaaacttagcccacgccggtgcctctgtagacctaactatcttttccctccacctagccggtgtatcttcaattctaggggctattaactttattaccacagcaattaacataaaatccccagccatatcacaataccaaacacccctgtttgtctgatcagtacttattacagctgtcctattactattatcattaccagtactagctgcaggtatcacaatactacttacagaccgaaacctaaatacaaccttctttgacccttcaggaggaggagacccaatcctataccaacactta	accctatacttaattttcggagcttgagcaggaatagtaggcacagcattaagtctactaatccgcgcagaactaagtcaaccaggaacccttttaggggatgaccagatctataatgttatcgttacagcccacgccttcatcataatcttcttcatagtcatacctattataatcggcggatttggaaattgacttgtaccactaataatcggagcaccagatatagcatttccacgtataaataatataagtttctgacttttaccaccatccctactactacttctagcatcatcaggaattgaagcaggggcaggcacaggctgaactgtatatccaccactagctggaaacttagcccacgccggtgcctctgtagacctaactatcttttccctccacctagccggtgtatcttcaattctaggggctattaactttattaccacagcaattaacataaaatccccagccatatcacaataccaaacacccctgtttgtctgatcagtacttattacagctgtcctattactattatcattaccagtactagctgcaggtatcacaatactacttacagaccgaaacctaaatacaaccttctttgacccttcaggaggaggagacccaatcctataccaacactta	TLYLIFGAWAG?VGTALSLLIRAELSQPGTLLGDDQIYNVIVTAHAFI?IFF?V?PI?IGGFGNWLVPL?IGAPD?AFPR?NN?SFWLLPPSLLLLLASSGIEAGAGTGWTVYPPLAGNLAHAGASVDLTIFSLHLAGVSSILGAINFITTAIN??SPA?SQYQTPLFVWSVLITAVLLLLSLPVLAAGIT?LLTDRNLNTTFFDPSGGGDPILYQHL	-198.62211000000002	FALSE	FALSE
RRSSA243-15	actttatattttttatttggtgcttgagcaggaatagtaggaacatcattaagtattttaattcgtgcagaattaggacatcctggatcattaattggtgacgatcaaatttataatgtaattgtaacagctcatgcgtttgtaataattttttttatagttataccaattataattggtggatttggaaattgattagttccattaatattaggagctccagatatagcatttccacgaataaataacataagtttttggatactacccccttcattatccttattattagttagtagtatagttgaaaacggagctggtactggatgaacagtttacccacccctatcttctaccattgcacatagaggagcttctgtagacttagcaattttttctcttcatctagcaggaatttcgtcaattttaggagctgtaaatttcattaccacagtaattaatatacgaactactggaatttcatttgatcgaatacctctatttgtttgatcagttgtaattactgctttacttcttcttctttctctacctgtattagcaggagctattactatattattaactgatcgaaatttaaatacatcattttttgaccccgcaggaggaggagatccaattttataccaacactta	actttatattttttatttggtgcttgagcaggaatagtaggaacatcattaagtattttaattcgtgcagaattaggacatcctggatcattaattggtgacgatcaaatttataatgtaattgtaacagctcatgcgtttgtaataattttttttatagttataccaattataattggtggatttggaaattgattagttccattaatattaggagctccagatatagcatttccacgaataaataacataagtttttggatactacccccttcattatccttattattagttagtagtatagttgaaaacggagctggtactggatgaacagtttacccacccctatcttctaccattgcacatagaggagcttctgtagacttagcaattttttctcttcatctagcaggaatttcgtcaattttaggagctgtaaatttcattaccacagtaattaatatacgaactactggaatttcatttgatcgaatacctctatttgtttgatcagttgtaattactgctttacttcttcttctttctctacctgtattagcaggagctattactatattattaactgatcgaaatttaaatacatcattttttgaccccgcaggaggaggagatccaattttataccaacactta	TLYFLFGAWAG?VGTSLSILIRAELGHPGSLIGDDQIYNVIVTAHAFV?IFF?V?PI?IGGFGNWLVPL?LGAPD?AFPR?NN?SFW?LPPSLSLLLVSS?VENGAGTGWTVYPPLSSTIAH?GASVDLAIFSLHLAGISSILGAVNFITTVIN?RTTGISFDR?PLFVWSVVITALLLLLSLPVLAGAIT?LLTDRNLNTSFFDPAGGGDPILYQHL	-196.29801000000018	FALSE	FALSE
GBMIN53175-17	actttatactttatttttggagcttgatcaggaatgatcggaacttcattaagaattttaattcgagccgaactaggacaccctggagcattaattggtgatgaccaaatctataatgtaattgttacagctcatgcttttattataattttttttatagtaataccaattataattggaggatttggtaattgattagtccctttaatgttaggagccccagatatagctttccctcggataaacaatataagtttctgacttttacctcctgcattaactttactattagtaagtagtatagtggaaaacggagctggaacaggatgaactgtttacccacctttatcatctaatatcgctcatggaggagcttctgttgatttagctattttttctttacacttagcaggaatttcttcaattttaggagctgtaaattttattacaacagttattaatatacgatcaacaggaattacttttgaccgaataccactattcgtttgatcagtagtaattacagctttattacttttactatctttacctgttctagctggtgctattacaatattattaacagaccgaaaccttaatacttcattcttcgacccagcaggaggaggagacccaattctataccaacattta	actttatactttatttttggagcttgatcaggaatgatcggaacttcattaagaattttaattcgagccgaactaggacaccctggagcattaattggtgatgaccaaatctataatgtaattgttacagctcatgcttttattataattttttttatagtaataccaattataattggaggatttggtaattgattagtccctttaatgttaggagccccagatatagctttccctcggataaacaatataagtttctgacttttacctcctgcattaactttactattagtaagtagtatagtggaaaacggagctggaacaggatgaactgtttacccacctttatcatctaatatcgctcatggaggagcttctgttgatttagctattttttctttacacttagcaggaatttcttcaattttaggagctgtaaattttattacaacagttattaatatacgatcaacaggaattacttttgaccgaataccactattcgtttgatcagtagtaattacagctttattacttttactatctttacctgttctagctggtgctattacaatattattaacagaccgaaaccttaatacttcattcttcgacccagcaggaggaggagacccaattctataccaacattta	TLYFIFGAWSGMIGTSL?ILIRAELGHPGALIGDDQIYNVIVTAHAFI?IFF?V?PI?IGGFGNWLVPLMLGAPD?AFPR?NN?SFWLLPPALTLLLVSS?VENGAGTGWTVYPPLSSNIAHGGASVDLAIFSLHLAGISSILGAVNFITTVIN?RSTGITFDR?PLFVWSVVITALLLLLSLPVLAGAIT?LLTDRNLNTSFFDPAGGGDPILYQHL	-175.1760100000001	FALSE	FALSE
CNCLB848-14	acattatattttatttttggaatttgagctggaatagtaggaacttcattaagattattaattcgagcagaattaggaaatcctggttccttaattggagatgatcaaatttataataccatcgttactgctcatgcttttattataattttttttatagtaataccaattataattggaggatttggtaattgattagtacctcttatattaggagcccctgatatagcattcccacgtataaataatataagtttttgacttttacccccttctctaactttattaatttcgagaagaattgtagaaaatggagcaggaactggatgaactgtgtaccccccactttcatctaatattgcacatagaggaagatcagttgatttagctattttttctcttcatttagcaggaatttcatctattctaggagctattaattttattacaacaattattaatatacgattaaatagtttaatatttgatcaaatacctttatttgtttgagctgtaggaattactgcattcttattacttctttctctaccagttttagcaggagctattacaatacttttaactgaccgaaatttaaatacatcattttttgatcctgctggaggaggagatcctattttatatcaacattta	acattatattttatttttggaatttgagctggaatagtaggaacttcattaagattattaattcgagcagaattaggaaatcctggttccttaattggagatgatcaaatttataataccatcgttactgctcatgcttttattataattttttttatagtaataccaattataattggaggatttggtaattgattagtacctcttatattaggagcccctgatatagcattcccacgtataaataatataagtttttgacttttacccccttctctaactttattaatttcgagaagaattgtagaaaatggagcaggaactggatgaactgtgtaccccccactttcatctaatattgcacatagaggaagatcagttgatttagctattttttctcttcatttagcaggaatttcatctattctaggagctattaattttattacaacaattattaatatacgattaaatagtttaatatttgatcaaatacctttatttgtttgagctgtaggaattactgcattcttattacttctttctctaccagttttagcaggagctattacaatacttttaactgaccgaaatttaaatacatcattttttgatcctgctggaggaggagatcctattttatatcaacattta	TLYFIFGIWAG?VGTSL?LLIRAELGNPGSLIGDDQIYNTIVTAHAFI?IFF?V?PI?IGGFGNWLVPL?LGAPD?AFPR?NN?SFWLLPPSLTLLIS??IVENGAGTGWTVYPPLSSNIAH?G?SVDLAIFSLHLAGISSILGAINFITTIIN?RLNSL?FDQ?PLFVWAVGITAFLLLLSLPVLAGAIT?LLTDRNLNTSFFDPAGGGDPILYQHL	-202.29456000000002	FALSE	FALSE
GBAP3319-13	actctctatttaattttcggcgcatgagccgggatagttggaaccgccttaagcctactaattcgtgcagagctaagccaacctggatctcttctaggtgacgaccagatctataatgtcattgttactgctcatgctttcgtaataattttctttatggtcatacccattataattggtgggtttggtaactgattagtccctctaataattggagcacctgatatagcctttccccgaataaataatataagcttttgacttttaccaccctctttcctacttctacttgcctctgcaggcgtggaggcaggagcaggaacgggatggactgtctacccacccctagccggcaaccttgcccacgcaggaccgtctgtagatctaacaatcttctcccttcatttagccggcgtatcttcaattctaggtgctattaactttattacaacagtcttgaacataaagcctccctccatgactcaatatcaaaccccattatttgtgtgatcagtattaatcacagctgttcttcttcttctctcacttccagtcttagctgcaggcattactatgcttcttactgatcgaaacttaaacactaccttttttgacccagcaggtgggggagacccaattctttaccaacaccta	actctctatttaattttcggcgcatgagccgggatagttggaaccgccttaagcctactaattcgtgcagagctaagccaacctggatctcttctaggtgacgaccagatctataatgtcattgttactgctcatgctttcgtaataattttctttatggtcatacccattataattggtgggtttggtaactgattagtccctctaataattggagcacctgatatagcctttccccgaataaataatataagcttttgacttttaccaccctctttcctacttctacttgcctctgcaggcgtggaggcaggagcaggaacgggatggactgtctacccacccctagccggcaaccttgcccacgcaggaccgtctgtagatctaacaatcttctcccttcatttagccggcgtatcttcaattctaggtgctattaactttattacaacagtcttgaacataaagcctccctccatgactcaatatcaaaccccattatttgtgtgatcagtattaatcacagctgttcttcttcttctctcacttccagtcttagctgcaggcattactatgcttcttactgatcgaaacttaaacactaccttttttgacccagcaggtgggggagacccaattctttaccaacaccta	TLYLIFGAWAG?VGTALSLLIRAELSQPGSLLGDDQIYNVIVTAHAFV?IFFMV?PI?IGGFGNWLVPL?IGAPD?AFPR?NN?SFWLLPPSFLLLLASAGVEAGAGTGWTVYPPLAGNLAHAGPSVDLTIFSLHLAGVSSILGAINFITTVLN?KPPSMTQYQTPLFVWSVLITAVLLLLSLPVLAAGITMLLTDRNLNTTFFDPAGGGDPILYQHL	-169.18095000000014	FALSE	FALSE
GST481-15	actctttacttcctattcggtatttgagccggaatagttggatcttctctaagacttttaattcgaattgaattaagaacccccagctccctaatcaaaaatgaccaaatctataatgttctagtaacagcccatgcctttattataattttctttatagtaataccaatcataatcggaggatttggtaactgacttgttcccctaatactaggagcccccgatatagccttcccccgtataaataacataagattttgacttctcccacccgcactaaattttcttttattcagaagaatagttgaaagaggaacaggaacaggatgaacagtttatccccccctatccagtaatttagcccatataggatcatccgtagatctttcaatcttttcattacatttagcaggagtatcctcaattttaggagcaattaactttattacaacaataataaatatacgatcattgggaatatcctatgatcgtatgccactcttcgcatgatcagtccttattacagctgtactactactactatcacttcctgttttagctggagctattaccatattattaacagatcgtaatctcaatacatctttctttgacccagcaggagggggagacccaattctttatcaacattta	actctttacttcctattcggtatttgagccggaatagttggatcttctctaagacttttaattcgaattgaattaagaacccccagctccctaatcaaaaatgaccaaatctataatgttctagtaacagcccatgcctttattataattttctttatagtaataccaatcataatcggaggatttggtaactgacttgttcccctaatactaggagcccccgatatagccttcccccgtataaataacataagattttgacttctcccacccgcactaaattttcttttattcagaagaatagttgaaagaggaacaggaacaggatgaacagtttatccccccctatccagtaatttagcccatataggatcatccgtagatctttcaatcttttcattacatttagcaggagtatcctcaattttaggagcaattaactttattacaacaataataaatatacgatcattgggaatatcctatgatcgtatgccactcttcgcatgatcagtccttattacagctgtactactactactatcacttcctgttttagctggagctattaccatattattaacagatcgtaatctcaatacatctttctttgacccagcaggagggggagacccaattctttatcaacattta	TLYFLFGIWAG?VGSSL?LLIRIEL?TPSSLI?NDQIYNVLVTAHAFI?IFF?V?PI?IGGFGNWLVPL?LGAPD?AFPR?NN??FWLLPPALNFLLF???VE?GTGTGWTVYPPLSSNLAH?GSSVDLSIFSLHLAGVSSILGAINFITT??N?RSLG?SYDRMPLFAWSVLITAVLLLLSLPVLAGAIT?LLTDRNLNTSFFDPAGGGDPILYQHL	-254.04226000000008	FALSE	FALSE
LPOKB343-09	acattatattttatttttggtatttgagcaggtatagtaggtacatcattaagtttattaattcgagctgaattaggtaacccaggctctcttattggtgatgatcaaatttataatactatcgttacagctcatgctttcattataattttttttatagttataccaattataattggaggattcggtaattgattagtcccattaatattaggagcccctgatatagctttccctcgaataaataatataagtttttgattattacccccctcattaactcttctaatttccagtagaattgtagaaaatggagcaggaactggatgaacagtttacccccctctttcatcaaatattgcccatagaggtagatctgttgatttagccattttttctttacatttagcaggaatttcatcaattttgggagctattaattttattactacaattattaatatacgattaaataatttaatatttgatcaaatacctttatttgtttgagctgtagggattactgcatttcttcttcttctttccttaccagttttagctggagctattactatattattaactgatcgaaacttaaatacttcttttttcgatcctgccgggggaggagatccaattttatatcaacattta	acattatattttatttttggtatttgagcaggtatagtaggtacatcattaagtttattaattcgagctgaattaggtaacccaggctctcttattggtgatgatcaaatttataatactatcgttacagctcatgctttcattataattttttttatagttataccaattataattggaggattcggtaattgattagtcccattaatattaggagcccctgatatagctttccctcgaataaataatataagtttttgattattacccccctcattaactcttctaatttccagtagaattgtagaaaatggagcaggaactggatgaacagtttacccccctctttcatcaaatattgcccatagaggtagatctgttgatttagccattttttctttacatttagcaggaatttcatcaattttgggagctattaattttattactacaattattaatatacgattaaataatttaatatttgatcaaatacctttatttgtttgagctgtagggattactgcatttcttcttcttctttccttaccagttttagctggagctattactatattattaactgatcgaaacttaaatacttcttttttcgatcctgccgggggaggagatccaattttatatcaacattta	TLYFIFGIWAG?VGTSLSLLIRAELGNPGSLIGDDQIYNTIVTAHAFI?IFF?V?PI?IGGFGNWLVPL?LGAPD?AFPR?NN?SFWLLPPSLTLLISS?IVENGAGTGWTVYPPLSSNIAH?G?SVDLAIFSLHLAGISSILGAINFITTIIN?RLNNL?FDQ?PLFVWAVGITAFLLLLSLPVLAGAIT?LLTDRNLNTSFFDPAGGGDPILYQHL	-184.43613000000008	FALSE	FALSE
NEONT400-10	actttatatttcattttcggtgcatgagcaggaatagtagggacttcattaagtatacttattcgagctgaattaggaaatccaggagcattaattggtgatgatcaaatttataatgttattgttactgcacatgcttttgtcataattttctttatagttatacctattataattgggggattcggaaattgactagttcctttaatattaggagcccctgatatagcttttccacgaataaataatataagattttgacttttacctccttctttaactctccttctagccagaagcctagtggaaagaggtgctggaacaggatgaacagtatatcctcctctctcatcaggaattgctcatagaggagcttctgtagatttagcaatttttagtcttcatttagcaggaatttcctcaattttaggagcagtaaatttcattactacaattattaatatacgatcagtaggaataactccagaacgaataccattatttgtttgatctgttggtattactgcattacttttacttctttcattacctgttttagctggagcaattactatattattaactgatcgaaatttaaatacttctttttttgaccctgcaggaggaggagacccaattttataccaacactta	actttatatttcattttcggtgcatgagcaggaatagtagggacttcattaagtatacttattcgagctgaattaggaaatccaggagcattaattggtgatgatcaaatttataatgttattgttactgcacatgcttttgtcataattttctttatagttatacctattataattgggggattcggaaattgactagttcctttaatattaggagcccctgatatagcttttccacgaataaataatataagattttgacttttacctccttctttaactctccttctagccagaagcctagtggaaagaggtgctggaacaggatgaacagtatatcctcctctctcatcaggaattgctcatagaggagcttctgtagatttagcaatttttagtcttcatttagcaggaatttcctcaattttaggagcagtaaatttcattactacaattattaatatacgatcagtaggaataactccagaacgaataccattatttgtttgatctgttggtattactgcattacttttacttctttcattacctgttttagctggagcaattactatattattaactgatcgaaatttaaatacttctttttttgaccctgcaggaggaggagacccaattttataccaacactta	TLYFIFGAWAG?VGTSLS?LIRAELGNPGALIGDDQIYNVIVTAHAFV?IFF?V?PI?IGGFGNWLVPL?LGAPD?AFPR?NN??FWLLPPSLTLLLA?SLVE?GAGTGWTVYPPLSSGIAH?GASVDLAIFSLHLAGISSILGAVNFITTIIN?RSVG?TPER?PLFVWSVGITALLLLLSLPVLAGAIT?LLTDRNLNTSFFDPAGGGDPILYQHL	-204.75045000000011	FALSE	FALSE
PHLCD2305-12	acactatattttttatttggaatttgatcaggaatattaggaacttcattaagtttattaattcgtgctgaattgggtaatcctggatcattaattggagatgatcaaatttataatacaattgtaactgctcatgcatttattataattttttttatagtaatacctattgttattggaggatttggaaattgacttattccactaatattaggggccccagatatagcctttcctcgaataaataatataagattttgattacttcctccttcattaactcttttaatttccagaagaattgttgaaaatggagcaggaactggatgaactgtatacccccccctatcctctaatatcgcccatagaggaagatctgtcgatttagctattttttcccttcatttagctggtatttcttcaattctaggagcaattaattttattacaactattattaatataaaaagaaatggtatgtcatttgatcgaatacctttatttgtttgagctgtaggaattaccgctgttttattattattatccttaccagttttagcaggagctattactatattattaacagatcgaaatttaaatacttctttctttgacccagctggaggaggagatcctattttataccaacattta	acactatattttttatttggaatttgatcaggaatattaggaacttcattaagtttattaattcgtgctgaattgggtaatcctggatcattaattggagatgatcaaatttataatacaattgtaactgctcatgcatttattataattttttttatagtaatacctattgttattggaggatttggaaattgacttattccactaatattaggggccccagatatagcctttcctcgaataaataatataagattttgattacttcctccttcattaactcttttaatttccagaagaattgttgaaaatggagcaggaactggatgaactgtatacccccccctatcctctaatatcgcccatagaggaagatctgtcgatttagctattttttcccttcatttagctggtatttcttcaattctaggagcaattaattttattacaactattattaatataaaaagaaatggtatgtcatttgatcgaatacctttatttgtttgagctgtaggaattaccgctgttttattattattatccttaccagttttagcaggagctattactatattattaacagatcgaaatttaaatacttctttctttgacccagctggaggaggagatcctattttataccaacattta	TLYFLFGIWSG?LGTSLSLLIRAELGNPGSLIGDDQIYNTIVTAHAFI?IFF?V?PIVIGGFGNWLIPL?LGAPD?AFPR?NN??FWLLPPSLTLLIS??IVENGAGTGWTVYPPLSSNIAH?G?SVDLAIFSLHLAGISSILGAINFITTIIN???NGMSFDR?PLFVWAVGITAVLLLLSLPVLAGAIT?LLTDRNLNTSFFDPAGGGDPILYQHL	-185.52330000000006	FALSE	FALSE
OPPES1624-17	actttatacttaatttttggtgtttgatcggctatagtaggaactgcatttagtgtattaattcgactagagctaggacaaccaggaagatttattggagacgatcaaatttataacgttatagtaacagcccatgcttttattataatttttttcatagttatacctattataattggaggctttggaaattgactagttccacttataattggagccccagatatagcttttcctcgaataaataatataagattttgactttttcctccttcgttaactctattattagcagggggcctagtagaaagtggtgcaggtactggttgaacagtttatcctcctttagcttcaggcattgcgcacgctggagcctctgtagacttatcaatttttagccttcacttagccggagcaagctctattttaggggctgtaaattttattacaactattattaatatacgagcccctggtctattctgagaccaaacacctctatttgtctgatcagtatttt-aacagctattcttcttcttctttctttaccagtcttagccggtgctattactatacttcttacagatcgaaacttaaatacttctttctttgatcctgctggagggggagaccctattctttatcaacattta	actttatacttaatttttggtgtttgatcggctatagtaggaactgcatttagtgtattaattcgactagagctaggacaaccaggaagatttattggagacgatcaaatttataacgttatagtaacagcccatgcttttattataatttttttcatagttatacctattataattggaggctttggaaattgactagttccacttataattggagccccagatatagcttttcctcgaataaataatataagattttgactttttcctccttcgttaactctattattagcagggggcctagtagaaagtggtgcaggtactggttgaacagtttatcctcctttagcttcaggcattgcgcacgctggagcctctgtagacttatcaatttttagccttcacttagccggagcaagctctattttaggggctgtaaattttattacaactattattaatatacgagcccctggtctattctgagaccaaacacctctatttgtctgatcagtatttt-aacagctattcttcttcttctttctttaccagtcttagccggtgctattactatacttcttacagatcgaaacttaaatacttctttctttgatcctgctggagggggagaccctattctttatcaacattta	TLYLIFGVWSA?VGTAFSVLIRLELGQPG?FIGDDQIYNV?VTAHAFI?IFF?V?PI?IGGFGNWLVPL?IGAPD?AFPR?NN??FWLFPPSLTLLLAGGLVESGAGTGWTVYPPLASGIAHAGASVDLSIFSLHLAGASSILGAVNFITTIIN?RAPGLFWDQTPLFVWSVF-TAILLLLSLPVLAGAIT?LLTDRNLNTSFFDPAGGGDPILYQHL	-228.1111900000001	FALSE	FALSE
GBGL25802-19	acattatattttatttttggtatttgatcaggaataattggaacatctttaagacttttaattcgagctgaattaggaaatccaggatcattaattggagatgatcaaatttataacactattgtaacagcacatgcttttattataattttttttatagttatacctattataattggaggatttggaaattgattagttccccttatactaggagcaccagatatagcattcccacgaataaataatataagattttgactcctacccccctcccttatattattaatttcaagaagaattgtagaaaatggtgcaggaacaggatgaacagtttaccccccactttcatctaatattgcacatagaggaagatctgtagaccttgctattttttcattacatttagcaggtatttcatcaattataggagcaattaatttcattacaacaataattaatatacgattaaataacatatcatttgatcaattacctttatttgtatgagctgtaggaattacagcatttttattattattatcattacctgttttagctggagctattacaatattattaacagatcgaaacttaaatacatcattttttgaccctgctggagggggagatccaattttatatcaacattta	acattatattttatttttggtatttgatcaggaataattggaacatctttaagacttttaattcgagctgaattaggaaatccaggatcattaattggagatgatcaaatttataacactattgtaacagcacatgcttttattataattttttttatagttatacctattataattggaggatttggaaattgattagttccccttatactaggagcaccagatatagcattcccacgaataaataatataagattttgactcctacccccctcccttatattattaatttcaagaagaattgtagaaaatggtgcaggaacaggatgaacagtttaccccccactttcatctaatattgcacatagaggaagatctgtagaccttgctattttttcattacatttagcaggtatttcatcaattataggagcaattaatttcattacaacaataattaatatacgattaaataacatatcatttgatcaattacctttatttgtatgagctgtaggaattacagcatttttattattattatcattacctgttttagctggagctattacaatattattaacagatcgaaacttaaatacatcattttttgaccctgctggagggggagatccaattttatatcaacattta	TLYFIFGIWSG?IGTSL?LLIRAELGNPGSLIGDDQIYNTIVTAHAFI?IFF?V?PI?IGGFGNWLVPL?LGAPD?AFPR?NN??FWLLPPSL?LLIS??IVENGAGTGWTVYPPLSSNIAH?G?SVDLAIFSLHLAGISSI?GAINFITT?IN?RLNN?SFDQLPLFVWAVGITAFLLLLSLPVLAGAIT?LLTDRNLNTSFFDPAGGGDPILYQHL	-224.85995000000005	FALSE	FALSE
HBNK528-07	actttatattttatttttggaatttgagcaggaatagtaggaacatcacttagtttattaattcgtactgaattaggtaatcctggatccttaattggagatgatcaaatttacaatactattgtaacagctcatgcttttattataattttctttatagttataccaattataattggaggatttggtaattgattagtaccattaatattaggagcccccgatatagcattcccccgtataaataacataagattttgacttttacccccctctttaattctacttatttcaagtagaattgtcgaaaatggagcaggaacaggatgaacagtttacccacccctttcatctaatattgctcacagtggagcttcagtagatttagcaattttttccttacatttagcaggtatttcttctattttaggagctattaattttattactacaattattaacatacgaattaataatatatctttcgaccaaataccattatttgtatgagctgtaggtattacagctttattacttttattatctttaccagttttagcaggggctattacaatacttttaactgatcgtaatttaaatacctcattttttgatccagcaggaggtggagatccaattttatatcaacattta	actttatattttatttttggaatttgagcaggaatagtaggaacatcacttagtttattaattcgtactgaattaggtaatcctggatccttaattggagatgatcaaatttacaatactattgtaacagctcatgcttttattataattttctttatagttataccaattataattggaggatttggtaattgattagtaccattaatattaggagcccccgatatagcattcccccgtataaataacataagattttgacttttacccccctctttaattctacttatttcaagtagaattgtcgaaaatggagcaggaacaggatgaacagtttacccacccctttcatctaatattgctcacagtggagcttcagtagatttagcaattttttccttacatttagcaggtatttcttctattttaggagctattaattttattactacaattattaacatacgaattaataatatatctttcgaccaaataccattatttgtatgagctgtaggtattacagctttattacttttattatctttaccagttttagcaggggctattacaatacttttaactgatcgtaatttaaatacctcattttttgatccagcaggaggtggagatccaattttatatcaacattta	TLYFIFGIWAG?VGTSLSLLIRTELGNPGSLIGDDQIYNTIVTAHAFI?IFF?V?PI?IGGFGNWLVPL?LGAPD?AFPR?NN??FWLLPPSLILLISS?IVENGAGTGWTVYPPLSSNIAHSGASVDLAIFSLHLAGISSILGAINFITTIIN?RINN?SFDQ?PLFVWAVGITALLLLLSLPVLAGAIT?LLTDRNLNTSFFDPAGGGDPILYQHL	-181.03866000000008	FALSE	FALSE
GBGL38906-19	acattatattttatctttggaatttgagcaggaatgttaggaacatctttaagtattttaattcgtatagaattaggaactccaggatctttaattggagatgatcaaatttataatactattgtaacagcacatgcttttattataattttttttatagtaataccaattataattggaggatttggaaattgattagtaccattaatattaggagcacctgatatagcatttccacgaataaataatataagattttgattattgccaccatcactaatattattaatttctagaagaattgtagaaaatggagcaggaacaggatgaacagtataccccccactttcatctaatattgctcatagaggatcttctgttgatttagctattttctcattacatctagctggtatttcatcaattttaggagctattaattttatcacaactattattaatatacgaatcaataatatatcatttgatcaaatatctttatttatttgagctgttggaattacagcattgttattattattatcactaccagttttagcgggagctattaccatattattaacagatcgaaatcttaacacatcattttttgaccctgcgggtggtggagacccaatcctatatcaacattta	acattatattttatctttggaatttgagcaggaatgttaggaacatctttaagtattttaattcgtatagaattaggaactccaggatctttaattggagatgatcaaatttataatactattgtaacagcacatgcttttattataattttttttatagtaataccaattataattggaggatttggaaattgattagtaccattaatattaggagcacctgatatagcatttccacgaataaataatataagattttgattattgccaccatcactaatattattaatttctagaagaattgtagaaaatggagcaggaacaggatgaacagtataccccccactttcatctaatattgctcatagaggatcttctgttgatttagctattttctcattacatctagctggtatttcatcaattttaggagctattaattttatcacaactattattaatatacgaatcaataatatatcatttgatcaaatatctttatttatttgagctgttggaattacagcattgttattattattatcactaccagttttagcgggagctattaccatattattaacagatcgaaatcttaacacatcattttttgaccctgcgggtggtggagacccaatcctatatcaacattta	TLYFIFGIWAGMLGTSLSILIR?ELGTPGSLIGDDQIYNTIVTAHAFI?IFF?V?PI?IGGFGNWLVPL?LGAPD?AFPR?NN??FWLLPPSL?LLIS??IVENGAGTGWTVYPPLSSNIAH?GSSVDLAIFSLHLAGISSILGAINFITTIIN?RINN?SFDQ?SLFIWAVGITALLLLLSLPVLAGAIT?LLTDRNLNTSFFDPAGGGDPILYQHL	-205.06498000000016	FALSE	FALSE
GBMH10682-19	accctatacttcgtgttcggagcttgatcaggaatagttggaacgtccctaagaatactaattcgaacagaactaggacaacctggatccctaattggagacgaccaaatctacaacgttattgtcacagcccatgccttcgtaataattttcttcatagtaataccaatcatgatcggtggattcggaaactgactagtacccctcatactcggagcaccagacatggcattcccacgaataaacaacatgagattctgattactaccaccatcactaactcttcttctcactagtagaaccgtagaaagtggtgcaggaacaggttgaacagtatacccaccccttgcaagagggattgcacatgctggggcatctgtagacttggccatcttctcacttcatttagcaggagtatcatccatcctgggagcagtaaacttcatctcaaccacaatcaacataaagccgaaaagcataaaacccgaacgaattcccctatttgtatgatcagttgccattaccgccctactactacttctatcactaccagtactagcaggagctatcacaatactactaactgaccgaaacctaaacacatctttctttgacccagcaggagggggagaccctatcctataccaacactta	accctatacttcgtgttcggagcttgatcaggaatagttggaacgtccctaagaatactaattcgaacagaactaggacaacctggatccctaattggagacgaccaaatctacaacgttattgtcacagcccatgccttcgtaataattttcttcatagtaataccaatcatgatcggtggattcggaaactgactagtacccctcatactcggagcaccagacatggcattcccacgaataaacaacatgagattctgattactaccaccatcactaactcttcttctcactagtagaaccgtagaaagtggtgcaggaacaggttgaacagtatacccaccccttgcaagagggattgcacatgctggggcatctgtagacttggccatcttctcacttcatttagcaggagtatcatccatcctgggagcagtaaacttcatctcaaccacaatcaacataaagccgaaaagcataaaacccgaacgaattcccctatttgtatgatcagttgccattaccgccctactactacttctatcactaccagtactagcaggagctatcacaatactactaactgaccgaaacctaaacacatctttctttgacccagcaggagggggagaccctatcctataccaacactta	TLYFVFGAWSG?VGTSL??LIRTELGQPGSLIGDDQIYNVIVTAHAFV?IFF?V?PIMIGGFGNWLVPL?LGAPDMAFPR?NNM?FWLLPPSLTLLLTS?TVESGAGTGWTVYPPLA?GIAHAGASVDLAIFSLHLAGVSSILGAVNFISTTIN?KP?S??PERIPLFVWSVAITALLLLLSLPVLAGAIT?LLTDRNLNTSFFDPAGGGDPILYQHL	-184.92149000000003	FALSE	FALSE
GBMA20989-19	actctttaccttctatttggcgcctgagccggaatggtggggaccgctctcagtctcttaatccgggccgaactaggtcaacctggtacactactaggagatgatcaaatttataacgtgatcgtcactgctcatgcctttgtaataa--ttct-t-t-gtaatgcctatcatgatcggagggttcgggaactgactagtcccattaataattggagccccagacatagcatttccccgaatgaataatataagcttctgacttcttcctccatcctttctacttctactcgcttcatctatggtggaggccggagcaggaactggatgaacagtgtacccacctctagccggcaacttggcccacgcaggagcatccgtggatctaactattttctcacttcacctagcaggtgtttcttcaatcttaggtgctattaattttattaccactattattaatataaaaccccctgccatatctcaatatcaaacacccctatttgtgtgatcagttttaattactgcagtcctgctacttctatcgctcccagtattagcagcaggaattaccatgctattaacagatcgaaatttaaacactacattctttgatcctgctgggggaggagatcctattttataccaacactta	actctttaccttctatttggcgcctgagccggaatggtggggaccgctctcagtctcttaatccgggccgaactaggtcaacctggtacactactaggagatgatcaaatttataacgtgatcgtcactgctcatgcctttgtaataa--ttct-t-t-gtaatgcctatcatgatcggagggttcgggaactgactagtcccattaataattggagccccagacatagcatttccccgaatgaataatataagcttctgacttcttcctccatcctttctacttctactcgcttcatctatggtggaggccggagcaggaactggatgaacagtgtacccacctctagccggcaacttggcccacgcaggagcatccgtggatctaactattttctcacttcacctagcaggtgtttcttcaatcttaggtgctattaattttattaccactattattaatataaaaccccctgccatatctcaatatcaaacacccctatttgtgtgatcagttttaattactgcagtcctgctacttctatcgctcccagtattagcagcaggaattaccatgctattaacagatcgaaatttaaacactacattctttgatcctgctgggggaggagatcctattttataccaacactta	TLYLLFGAWAGMVGTALSLLIRAELGQPGTLLGDDQIYNVIVTAHAFV?-F--VMPIMIGGFGNWLVPL?IGAPD?AFPRMNN?SFWLLPPSFLLLLASSMVEAGAGTGWTVYPPLAGNLAHAGASVDLTIFSLHLAGVSSILGAINFITTIIN??PPA?SQYQTPLFVWSVLITAVLLLLSLPVLAAGITMLLTDRNLNTTFFDPAGGGDPILYQHL	-155.59976000000003	FALSE	FALSE
PHLAF609-11	actttatattttatttttggaatttgagcagggataattggaacttcattaagattgctgattcgagcagaattagggacccccggatctttaattggagatgaccaaatttataacactattgttacagctcatgcttttattataattttttttatggtaatacctattataattggaggatttggtaattgattagtacctttaatattgggtgccccagatatagctttcccccgaataaataatataagtttttgattactacctccctctattacactattaatctcaagaagaattgtagaaaatggagctgggactggatgaacagtttacccacctttatcttctaacattgcccatggtggaagttccgtagatttagcaattttttctcttcacttggctggaatttcatccattttaggtgcaattaattttattactactattattaatatacgattaaataatatattttttgatcaactacctttatttgtgtgagcggtaggaattacagctttcttacttttattatctctgcctgttttagctggtgctattacaatacttttaactgaccgaaacttaaatacatcattctttgaccctgcgggtgggggagatcctattctttatcaacacttg	actttatattttatttttggaatttgagcagggataattggaacttcattaagattgctgattcgagcagaattagggacccccggatctttaattggagatgaccaaatttataacactattgttacagctcatgcttttattataattttttttatggtaatacctattataattggaggatttggtaattgattagtacctttaatattgggtgccccagatatagctttcccccgaataaataatataagtttttgattactacctccctctattacactattaatctcaagaagaattgtagaaaatggagctgggactggatgaacagtttacccacctttatcttctaacattgcccatggtggaagttccgtagatttagcaattttttctcttcacttggctggaatttcatccattttaggtgcaattaattttattactactattattaatatacgattaaataatatattttttgatcaactacctttatttgtgtgagcggtaggaattacagctttcttacttttattatctctgcctgttttagctggtgctattacaatacttttaactgaccgaaacttaaatacatcattctttgaccctgcgggtgggggagatcctattctttatcaacacttg	TLYFIFGIWAG?IGTSL?LLIRAELGTPGSLIGDDQIYNTIVTAHAFI?IFFMV?PI?IGGFGNWLVPL?LGAPD?AFPR?NN?SFWLLPPSITLLIS??IVENGAGTGWTVYPPLSSNIAHGGSSVDLAIFSLHLAGISSILGAINFITTIIN?RLNN?FFDQLPLFVWAVGITAFLLLLSLPVLAGAIT?LLTDRNLNTSFFDPAGGGDPILYQHL	-184.69766	FALSE	FALSE
ALYML442-13	actttatattttatttttggaatttgagcaggaatagtaggaacatctttaagaattcttattcgaatagaattaggaacaccaggatccttaattggggatgatcaaatttataatactattgttacagctcatgcatttattatgattttttttatagttatacctattataattggaggatttggtaattgattagttcctttaatattaggagctcctgatatagctttcccacgtataaataatataagattttgattattacctccttcattattactattaatttctagaagaattgtagaaaatggagcaggaactggatgaactgtttaccctcctttatcatctaatattgcccacagtgggacttcagttgatcttgctattttttcattacatctagcaggaatctcctcaattttaggagctattaattttattacaactattattaatatacgaattaataatatatcatttgatcaattatccttatttatttgagctgtaggaattacagcattacttctactcctatcattacctgtattagcaggagctattactatactacttacagatcgaaatttaaatacatcattttttgaccctgcaggaggaggagatcctattttataccaacattta	actttatattttatttttggaatttgagcaggaatagtaggaacatctttaagaattcttattcgaatagaattaggaacaccaggatccttaattggggatgatcaaatttataatactattgttacagctcatgcatttattatgattttttttatagttatacctattataattggaggatttggtaattgattagttcctttaatattaggagctcctgatatagctttcccacgtataaataatataagattttgattattacctccttcattattactattaatttctagaagaattgtagaaaatggagcaggaactggatgaactgtttaccctcctttatcatctaatattgcccacagtgggacttcagttgatcttgctattttttcattacatctagcaggaatctcctcaattttaggagctattaattttattacaactattattaatatacgaattaataatatatcatttgatcaattatccttatttatttgagctgtaggaattacagcattacttctactcctatcattacctgtattagcaggagctattactatactacttacagatcgaaatttaaatacatcattttttgaccctgcaggaggaggagatcctattttataccaacattta	TLYFIFGIWAG?VGTSL?ILIR?ELGTPGSLIGDDQIYNTIVTAHAFIMIFF?V?PI?IGGFGNWLVPL?LGAPD?AFPR?NN??FWLLPPSLLLLIS??IVENGAGTGWTVYPPLSSNIAHSGTSVDLAIFSLHLAGISSILGAINFITTIIN?RINN?SFDQLSLFIWAVGITALLLLLSLPVLAGAIT?LLTDRNLNTSFFDPAGGGDPILYQHL	-199.4108100000001	FALSE	FALSE
BBHEM741-10	actttatattttttatttggaatctgatcaggaatagtaggtataatactaagaataattatccgtattgaattagcacagcctggttcattcattaataatgatcaagcatataatgtgattgtaacttcacacgccttcattataattttctttatagttataccaattataattggtggatttggtaattgactattaccacttataattggagcgcctgatatagcttttccacgattaaataatataagattctgacttttacctccatcattaacccttttactaataagatctatagttgaaataggagtgggaactggatgaacagtttatccaccactctctggtaatattgcacacgctgggcctagtgttgatatatcaattttctcattgcacttagcaggaatttcatcaattctaggagcagtaaatttcattacaacagtaataaacatacgacctacaggaataaccatagatcgaactcctttatttgtatggtcagtattaattacggcaattttattactcctttctctaccagttttagcaggtgctattactatacttttaacagatcgaaatattaacacaactttctttgacccatcaggtgggggggacccaattctttaccaacactta	actttatattttttatttggaatctgatcaggaatagtaggtataatactaagaataattatccgtattgaattagcacagcctggttcattcattaataatgatcaagcatataatgtgattgtaacttcacacgccttcattataattttctttatagttataccaattataattggtggatttggtaattgactattaccacttataattggagcgcctgatatagcttttccacgattaaataatataagattctgacttttacctccatcattaacccttttactaataagatctatagttgaaataggagtgggaactggatgaacagtttatccaccactctctggtaatattgcacacgctgggcctagtgttgatatatcaattttctcattgcacttagcaggaatttcatcaattctaggagcagtaaatttcattacaacagtaataaacatacgacctacaggaataaccatagatcgaactcctttatttgtatggtcagtattaattacggcaattttattactcctttctctaccagttttagcaggtgctattactatacttttaacagatcgaaatattaacacaactttctttgacccatcaggtgggggggacccaattctttaccaacactta	TLYFLFGIWSG?VG??L??IIRIELAQPGSFINNDQAYNVIVTSHAFI?IFF?V?PI?IGGFGNWLLPL?IGAPD?AFPRLNN??FWLLPPSLTLLL??S?VE?GVGTGWTVYPPLSGNIAHAGPSVD?SIFSLHLAGISSILGAVNFITTV?N?RPTG?T?DRTPLFVWSVLITAILLLLSLPVLAGAIT?LLTDRNINTTFFDPSGGGDPILYQHL	-235.6937300000001	FALSE	FALSE
ASHYH029-11	actttatatttcatttttggagcttgatcaggaataataggaacttctttaagaattttaattcgtacagaattaggacatccaggagcattaattggagatgatcaaatttataatgtaattgtaacagctcatgcttttattataatttttttcatagtaataccaattataattggaggatttggaaattgattagttccattaatattaggagctccagatatagcctttccccgaataaataatataagtttttgattattacctcctgctttaactttattactgataggaagaatagtagaaaatggagctggtacaggttgaactgtttaccctcccttatcttctaatttagcacatggaggatcttcagtagatttaacaattttttcccttcatttagcaggaatttcatcaattttaggtgcagtaaattttattacaacagtaattaatatacgtgctactggaatttcatttgatcgaatacctctttttgtttgatctgtagtaattactgctttattacttcttttatctctacctgttttagcaggagcaattacaatattattaacagatcgaaatttaaatacatcattctttgacccagctggaggaggagacccaattttataccaacattta	actttatatttcatttttggagcttgatcaggaataataggaacttctttaagaattttaattcgtacagaattaggacatccaggagcattaattggagatgatcaaatttataatgtaattgtaacagctcatgcttttattataatttttttcatagtaataccaattataattggaggatttggaaattgattagttccattaatattaggagctccagatatagcctttccccgaataaataatataagtttttgattattacctcctgctttaactttattactgataggaagaatagtagaaaatggagctggtacaggttgaactgtttaccctcccttatcttctaatttagcacatggaggatcttcagtagatttaacaattttttcccttcatttagcaggaatttcatcaattttaggtgcagtaaattttattacaacagtaattaatatacgtgctactggaatttcatttgatcgaatacctctttttgtttgatctgtagtaattactgctttattacttcttttatctctacctgttttagcaggagcaattacaatattattaacagatcgaaatttaaatacatcattctttgacccagctggaggaggagacccaattttataccaacattta	TLYFIFGAWSG??GTSL?ILIRTELGHPGALIGDDQIYNVIVTAHAFI?IFF?V?PI?IGGFGNWLVPL?LGAPD?AFPR?NN?SFWLLPPALTLLL?G??VENGAGTGWTVYPPLSSNLAHGGSSVDLTIFSLHLAGISSILGAVNFITTVIN?RATGISFDR?PLFVWSVVITALLLLLSLPVLAGAIT?LLTDRNLNTSFFDPAGGGDPILYQHL	-207.64878000000013	FALSE	FALSE
OPPEK4275-17	tcattatattttatttttggagcctgatcaggaatagttggaacttccttaagtatattaattcgagctgaattaggacatcccggaactttcattggagatgatcagatctacaacgtaattgtaacagctcatgcttttattataattttttttatagttatacctattttaattgggggattcggaaattgacttttaccattaatattaggagcccctgatatagcatttcctcgaataaataatataagtttttgacttttacccccttcattaactttacttctttctagaagaatagttgaaaatggagctggaacagggtgaaccgtttatcctcctttatcatcaagtattgctcatagaggggcttcagtagatctagctattttttctttacatttagcaggaatttcatcaattttaggatctgtaaattttattactacagctattaatatacggtcaaacgggattactttagatcgtatacctctttttgtatgatcagtaattatcactactattttacttcttttatctttacctgttctagcaggagctattactatattattaacagaccgaaacctaaatacatctttttttgatcctgcaggaggaggagatccaattctttatcaacattta	tcattatattttatttttggagcctgatcaggaatagttggaacttccttaagtatattaattcgagctgaattaggacatcccggaactttcattggagatgatcagatctacaacgtaattgtaacagctcatgcttttattataattttttttatagttatacctattttaattgggggattcggaaattgacttttaccattaatattaggagcccctgatatagcatttcctcgaataaataatataagtttttgacttttacccccttcattaactttacttctttctagaagaatagttgaaaatggagctggaacagggtgaaccgtttatcctcctttatcatcaagtattgctcatagaggggcttcagtagatctagctattttttctttacatttagcaggaatttcatcaattttaggatctgtaaattttattactacagctattaatatacggtcaaacgggattactttagatcgtatacctctttttgtatgatcagtaattatcactactattttacttcttttatctttacctgttctagcaggagctattactatattattaacagaccgaaacctaaatacatctttttttgatcctgcaggaggaggagatccaattctttatcaacattta	SLYFIFGAWSG?VGTSLS?LIRAELGHPGTFIGDDQIYNVIVTAHAFI?IFF?V?PILIGGFGNWLLPL?LGAPD?AFPR?NN?SFWLLPPSLTLLLS???VENGAGTGWTVYPPLSSSIAH?GASVDLAIFSLHLAGISSILGSVNFITTAIN?RSNGITLDR?PLFVWSVIITTILLLLSLPVLAGAIT?LLTDRNLNTSFFDPAGGGDPILYQHL	-199.8003200000001	FALSE	FALSE
NORCO395-15	actatatacttaatttttggtgtctgatctgctatagttggcacagcttttagagttttaatccgattagaactagggcagccaggtagatttattggtgatgaccaaatttataatgtaatagtaaccgctcacgcttttattataattttttttatggtgataccgattataattggaggattcggtaattgattagttcccttaataattggagccccggatatagcattcccccgaataaataatataagtttttgattgttacccccatctctaactttattattagcaggggggttagtagaaagaggggcaggaacgggatgaacagtatacccacctctagccgctggtattgctcacgcaggggcctcagtagacctctcaatttttagtttacatttggcgggggcctcttcaattttaggggctgtaaatttcattacaactattatcaacatacgaaccccaggaatgtcatgagaccaaactcctttgtttgtttggtctgtatttctaactgctatcctactattattatcgctaccagttttagccggggctatcactatactcttaaccgaccgaaacctaaacacatctttttttgaccccgctggaggaggagaccctattctatatcaacactta	actatatacttaatttttggtgtctgatctgctatagttggcacagcttttagagttttaatccgattagaactagggcagccaggtagatttattggtgatgaccaaatttataatgtaatagtaaccgctcacgcttttattataattttttttatggtgataccgattataattggaggattcggtaattgattagttcccttaataattggagccccggatatagcattcccccgaataaataatataagtttttgattgttacccccatctctaactttattattagcaggggggttagtagaaagaggggcaggaacgggatgaacagtatacccacctctagccgctggtattgctcacgcaggggcctcagtagacctctcaatttttagtttacatttggcgggggcctcttcaattttaggggctgtaaatttcattacaactattatcaacatacgaaccccaggaatgtcatgagaccaaactcctttgtttgtttggtctgtatttctaactgctatcctactattattatcgctaccagttttagccggggctatcactatactcttaaccgaccgaaacctaaacacatctttttttgaccccgctggaggaggagaccctattctatatcaacactta	T?YLIFGVWSA?VGTAF?VLIRLELGQPG?FIGDDQIYNV?VTAHAFI?IFFMV?PI?IGGFGNWLVPL?IGAPD?AFPR?NN?SFWLLPPSLTLLLAGGLVE?GAGTGWTVYPPLAAGIAHAGASVDLSIFSLHLAGASSILGAVNFITTIIN?RTPGMSWDQTPLFVWSVFLTAILLLLSLPVLAGAIT?LLTDRNLNTSFFDPAGGGDPILYQHL	-226.9850800000001	FALSE	FALSE
LEFIC345-10	actttatattttatttttggaatttgagctggaatattaggaacatctttaagaattttaattcgtatagaattaggaacaccaggatctctaattggagatgatcaaatttataatactattgttacagcccatgcttttattataatttttttcatagttataccaattataattggtggatttggaaattgattagtacctttaatattaggagcacctgatatagcttttccacgaataaataatataagattttgattattaccaccatcactaatattattaatttctagaagaattgtagaaaatggagcaggaacaggatgaacagtgtaccccccactttcatctaatattgctcatagaggatcttcagttgatttagcaattttctctcttcatttagcaggaatttcatcaattttaggagctattaattttattacaacaattattaatatacgagtaaataatttatcttttgatcaaatatcattatttatttgagcagtaggtattacagcattattattattattatcattacctgttttagctggtgctattactatattattaacagatcgaaatattaatacttcattttttgaccctgctggaggaggagatcctattttatatcaacattta	actttatattttatttttggaatttgagctggaatattaggaacatctttaagaattttaattcgtatagaattaggaacaccaggatctctaattggagatgatcaaatttataatactattgttacagcccatgcttttattataatttttttcatagttataccaattataattggtggatttggaaattgattagtacctttaatattaggagcacctgatatagcttttccacgaataaataatataagattttgattattaccaccatcactaatattattaatttctagaagaattgtagaaaatggagcaggaacaggatgaacagtgtaccccccactttcatctaatattgctcatagaggatcttcagttgatttagcaattttctctcttcatttagcaggaatttcatcaattttaggagctattaattttattacaacaattattaatatacgagtaaataatttatcttttgatcaaatatcattatttatttgagcagtaggtattacagcattattattattattatcattacctgttttagctggtgctattactatattattaacagatcgaaatattaatacttcattttttgaccctgctggaggaggagatcctattttatatcaacattta	TLYFIFGIWAG?LGTSL?ILIR?ELGTPGSLIGDDQIYNTIVTAHAFI?IFF?V?PI?IGGFGNWLVPL?LGAPD?AFPR?NN??FWLLPPSL?LLIS??IVENGAGTGWTVYPPLSSNIAH?GSSVDLAIFSLHLAGISSILGAINFITTIIN?RVNNLSFDQ?SLFIWAVGITALLLLLSLPVLAGAIT?LLTDRNINTSFFDPAGGGDPILYQHL	-216.14691000000016	FALSE	FALSE
GBMIN138497-18	actctttattttctttttggaatttgatctgggttggttgggactggtttaagaatgcttattcgggctgagctagggcagcccggggctttgttaggagacgatcatttgtataatgtaattgtaactgcgcatgcttttgtgataattttttttttggttatgcctgtaataattggtgggtttggaaactgacttgttcctttaatgttgggggcgccagacatggcttttcctcgtataaacaacataagattttggttgttgcctcctgctttgactctacttttgggctcagctgcagttgagggaggggctgggactggttgaacggtttaccctcctttggctgggaatgtcgcccatgctggtggttctgtggacttagctattttctctttgcatcttgctggtgtgtcttctattttaggggctattaattttattactacggttgttaatatacgatgacgtggtttgcagtttgagcggcttcctttgtttgtgtgatccgttaaaattactgcgattctgttgttgttgtctttgcctgttttagcgggtgctatcactatgttgttaactgaccgaaattttaatacttctttttttgaccctgctggagggggggatcctattctttatcagcatctt	actctttattttctttttggaatttgatctgggttggttgggactggtttaagaatgcttattcgggctgagctagggcagcccggggctttgttaggagacgatcatttgtataatgtaattgtaactgcgcatgcttttgtgataattttttttttggttatgcctgtaataattggtgggtttggaaactgacttgttcctttaatgttgggggcgccagacatggcttttcctcgtataaacaacataagattttggttgttgcctcctgctttgactctacttttgggctcagctgcagttgagggaggggctgggactggttgaacggtttaccctcctttggctgggaatgtcgcccatgctggtggttctgtggacttagctattttctctttgcatcttgctggtgtgtcttctattttaggggctattaattttattactacggttgttaatatacgatgacgtggtttgcagtttgagcggcttcctttgtttgtgtgatccgttaaaattactgcgattctgttgttgttgtctttgcctgttttagcgggtgctatcactatgttgttaactgaccgaaattttaatacttctttttttgaccctgctggagggggggatcctattctttatcagcatctt	TLYFLFGIWSGLVGTGL?MLIRAELGQPGALLGDDHLYNVIVTAHAFV?IFFLVMPV?IGGFGNWLVPLMLGAPDMAFPR?NN??FWLLPPALTLLLGSAAVEGGAGTGWTVYPPLAGNVAHAGGSVDLAIFSLHLAGVSSILGAINFITTVVN?RWRGLQFERLPLFVWSV?ITAILLLLSLPVLAGAITMLLTDRNFNTSFFDPAGGGDPILYQHL	-174.73046000000002	FALSE	FALSE
MHMXX369-09	actttatattttatttttggaatttgagctggaatagtaggaacttctttaagtttattaattcgagcagaattaggaactcctggatctttaattggagatgatcaaatttataacactattgtaactgctcatgcttttattataattttttttatagtaatacctattataattggaggatttggtaattggttagttcctttaatattaggggcccctgatatagcattcccacgaataaataatataagtttttgattactcccaccatcattaactttattaatctcaagaagaattgtcgaaaatggagctggaactggatgaacagtttacccccctttatccgctaatatcgctcatggaggaacctcagtagatctagctattttttcccttcatttagctggtatttcatcaattctaggagctattaattttattacaacaattattaatatacgaataaataatttagcatttgatcaaatacctttatttgtatgagctgttggaattacagcttttcttttattattatccttacctgttttagcaggagctattactatacttttaactgatcgaaatttaaatacttcgttttttgaccctgctggagggggagaccctattctttatcaacatctt	actttatattttatttttggaatttgagctggaatagtaggaacttctttaagtttattaattcgagcagaattaggaactcctggatctttaattggagatgatcaaatttataacactattgtaactgctcatgcttttattataattttttttatagtaatacctattataattggaggatttggtaattggttagttcctttaatattaggggcccctgatatagcattcccacgaataaataatataagtttttgattactcccaccatcattaactttattaatctcaagaagaattgtcgaaaatggagctggaactggatgaacagtttacccccctttatccgctaatatcgctcatggaggaacctcagtagatctagctattttttcccttcatttagctggtatttcatcaattctaggagctattaattttattacaacaattattaatatacgaataaataatttagcatttgatcaaatacctttatttgtatgagctgttggaattacagcttttcttttattattatccttacctgttttagcaggagctattactatacttttaactgatcgaaatttaaatacttcgttttttgaccctgctggagggggagaccctattctttatcaacatctt	TLYFIFGIWAG?VGTSLSLLIRAELGTPGSLIGDDQIYNTIVTAHAFI?IFF?V?PI?IGGFGNWLVPL?LGAPD?AFPR?NN?SFWLLPPSLTLLIS??IVENGAGTGWTVYPPLSANIAHGGTSVDLAIFSLHLAGISSILGAINFITTIIN?R?NNLAFDQ?PLFVWAVGITAFLLLLSLPVLAGAIT?LLTDRNLNTSFFDPAGGGDPILYQHL	-192.09787000000003	FALSE	FALSE
GBSP11616-19	tctttgtattttttgtttggagtttgaagtggtttagtaggaactgcgttgaggttgctaattcgtgctgagttgggtcagcccggtgctttgttaggggatgaccagctttataatgtcattgtgacggcacatgcttttgttataattttttttcttgttatacctgttatgattggaggttttggtaactggctagttcctttaatgcttggggctccagatatggctttccctcgtataaataatatgagtttttggcttttaccccctgctttaacacttcttctttcttcggctgccgtggaaaggggggctggaacaggttggacagtctacccacctttatcaagaaatattgctcatgctggtagttcggtagatttggctattttttctttacatttagctggtgtttcttctattttaggggcaattaattttattactactattattaatatacgatggtatgggatgcagtttgagcgtttgtctttgtttgtctggtctgtaaaaattactgccgttttgttattactttcgcttccagtgttagctggtgctattactatgttgttaacggatcgtaattttaatacctctttttttgatcctgctggtgggggagaccccattttatatcaacatttg	tctttgtattttttgtttggagtttgaagtggtttagtaggaactgcgttgaggttgctaattcgtgctgagttgggtcagcccggtgctttgttaggggatgaccagctttataatgtcattgtgacggcacatgcttttgttataattttttttcttgttatacctgttatgattggaggttttggtaactggctagttcctttaatgcttggggctccagatatggctttccctcgtataaataatatgagtttttggcttttaccccctgctttaacacttcttctttcttcggctgccgtggaaaggggggctggaacaggttggacagtctacccacctttatcaagaaatattgctcatgctggtagttcggtagatttggctattttttctttacatttagctggtgtttcttctattttaggggcaattaattttattactactattattaatatacgatggtatgggatgcagtttgagcgtttgtctttgtttgtctggtctgtaaaaattactgccgttttgttattactttcgcttccagtgttagctggtgctattactatgttgttaacggatcgtaattttaatacctctttttttgatcctgctggtgggggagaccccattttatatcaacatttg	SLYFLFGVWSGLVGTAL?LLIRAELGQPGALLGDDQLYNVIVTAHAFV?IFFLV?PVMIGGFGNWLVPLMLGAPDMAFPR?NNMSFWLLPPALTLLLSSAAVE?GAGTGWTVYPPLS?NIAHAGSSVDLAIFSLHLAGVSSILGAINFITTIIN?RWYGMQFERLSLFVWSV?ITAVLLLLSLPVLAGAITMLLTDRNFNTSFFDPAGGGDPILYQHL	-148.58287000000004	FALSE	FALSE
BETN220-18	acactttattttatttttggagcttgatctggaatagtaggaacatcattaagtatattaattcgagcagaactaggaaatcctggatctttaattggagatgatcaaatttataatgttattgtaactgcccatgcatttattataatttttttcatagtaatacctattataattgggggatttggaaattgactagtcccattaatattaggagctccagatatagcattccctcgaataaataatataagtttttgacttcttcccccatctttaactttgctactaataagaagtcttgtagaaaatggagcagggacgggatgaacagtatatccaccactttctgctaatattgctcatagaggagcatcagtagatttagcaatttttagattacatttagctggagtatcttcaattttaggggctgtaaattttattactactattattaatatacgttcaacaggggtaacatatgaacgaatgcctttatttgtttgatcagtaggaattactgctttattacttcttttatcacttccagtattagctggagcaattactatattattaacagatcgaaatttaaatacatcattttttgatcctgcgggaggaggggatccaattctttatcaacattta	acactttattttatttttggagcttgatctggaatagtaggaacatcattaagtatattaattcgagcagaactaggaaatcctggatctttaattggagatgatcaaatttataatgttattgtaactgcccatgcatttattataatttttttcatagtaatacctattataattgggggatttggaaattgactagtcccattaatattaggagctccagatatagcattccctcgaataaataatataagtttttgacttcttcccccatctttaactttgctactaataagaagtcttgtagaaaatggagcagggacgggatgaacagtatatccaccactttctgctaatattgctcatagaggagcatcagtagatttagcaatttttagattacatttagctggagtatcttcaattttaggggctgtaaattttattactactattattaatatacgttcaacaggggtaacatatgaacgaatgcctttatttgtttgatcagtaggaattactgctttattacttcttttatcacttccagtattagctggagcaattactatattattaacagatcgaaatttaaatacatcattttttgatcctgcgggaggaggggatccaattctttatcaacattta	TLYFIFGAWSG?VGTSLS?LIRAELGNPGSLIGDDQIYNVIVTAHAFI?IFF?V?PI?IGGFGNWLVPL?LGAPD?AFPR?NN?SFWLLPPSLTLLL??SLVENGAGTGWTVYPPLSANIAH?GASVDLAIF?LHLAGVSSILGAVNFITTIIN?RSTGVTYERMPLFVWSVGITALLLLLSLPVLAGAIT?LLTDRNLNTSFFDPAGGGDPILYQHL	-197.58205000000012	FALSE	FALSE
FGMOS683-16	actttatatttcatttttggagcatgatcaggaatattaggaacttcactaagtatattaattcgaacagaattaagccatgcaggtgcttttattggtaacgatcaaatttataatgtaattgttacagcacacgcttttattataattttttttatagttataccaattataattggaggatttggaaattgattaatcccattaatactaggagcacccgatatagcatttcctcgaataaataatataagtttttgacttttacctccttctttaactcttctattagctggtagaatagttgaaaatggagctggaactggatgaactgtttatcctcccttatcttctaatttaacccacaccggagcatcagttgatctttctattttttctttacatttagcaggtatctcttctattttaggagcagttaattttattactactattattaatatacgatcaaatggaattactatagatcgaatacctttatttgtatgatcagtatttattactgctattttattacttttatcattacctgttttagcaggagccattactatacttctaacagatcgaaatttaaatacatcattttttgaccctataggaggaggagacccaattctttatcaacattta	actttatatttcatttttggagcatgatcaggaatattaggaacttcactaagtatattaattcgaacagaattaagccatgcaggtgcttttattggtaacgatcaaatttataatgtaattgttacagcacacgcttttattataattttttttatagttataccaattataattggaggatttggaaattgattaatcccattaatactaggagcacccgatatagcatttcctcgaataaataatataagtttttgacttttacctccttctttaactcttctattagctggtagaatagttgaaaatggagctggaactggatgaactgtttatcctcccttatcttctaatttaacccacaccggagcatcagttgatctttctattttttctttacatttagcaggtatctcttctattttaggagcagttaattttattactactattattaatatacgatcaaatggaattactatagatcgaatacctttatttgtatgatcagtatttattactgctattttattacttttatcattacctgttttagcaggagccattactatacttctaacagatcgaaatttaaatacatcattttttgaccctataggaggaggagacccaattctttatcaacattta	TLYFIFGAWSG?LGTSLS?LIRTELSHAGAFIGNDQIYNVIVTAHAFI?IFF?V?PI?IGGFGNWLIPL?LGAPD?AFPR?NN?SFWLLPPSLTLLLAG??VENGAGTGWTVYPPLSSNLTHTGASVDLSIFSLHLAGISSILGAVNFITTIIN?RSNGIT?DR?PLFVWSVFITAILLLLSLPVLAGAIT?LLTDRNLNTSFFDP?GGGDPILYQHL	-218.5601600000001	FALSE	FALSE
GBMA0071-06	accctgtacctactatttggtgcctgagcaggaatagtgggcactgccttgagcctactaattcgcgctgaactaggtcagcccggaaccctacttggcgatgatcaaatctataatgtaattgttacagctcatgcctttgtaataatcttctttatagtaatacccattatgattgggggttttggtaactgactcgtaccgctaataatcggagctcccgatatggcctttccacgtataaacaacataagtttctgactacttccaccatccttcctattactactggcatcctcaatagtagaagccggggcgggtactggatgaaccgtatacccacctttagctggaaacttagcccatgcaggagcttcagttgatctaacaattttctccctacaccttgcaggtgtatcatcaatcctaggggctattaatttcattaccacaattattaacataaaacctcccgcaatgtctcaataccaaacacccctgtttgtctgatcagtactaatcacagccgtactacttctactatccctgccagttctagcagctggcattactatactactgacagaccgcaacctgaacacaaccttttttgatccagcaggtggtggagaccctatcctttatcaacacttg	accctgtacctactatttggtgcctgagcaggaatagtgggcactgccttgagcctactaattcgcgctgaactaggtcagcccggaaccctacttggcgatgatcaaatctataatgtaattgttacagctcatgcctttgtaataatcttctttatagtaatacccattatgattgggggttttggtaactgactcgtaccgctaataatcggagctcccgatatggcctttccacgtataaacaacataagtttctgactacttccaccatccttcctattactactggcatcctcaatagtagaagccggggcgggtactggatgaaccgtatacccacctttagctggaaacttagcccatgcaggagcttcagttgatctaacaattttctccctacaccttgcaggtgtatcatcaatcctaggggctattaatttcattaccacaattattaacataaaacctcccgcaatgtctcaataccaaacacccctgtttgtctgatcagtactaatcacagccgtactacttctactatccctgccagttctagcagctggcattactatactactgacagaccgcaacctgaacacaaccttttttgatccagcaggtggtggagaccctatcctttatcaacacttg	TLYLLFGAWAG?VGTALSLLIRAELGQPGTLLGDDQIYNVIVTAHAFV?IFF?V?PIMIGGFGNWLVPL?IGAPDMAFPR?NN?SFWLLPPSFLLLLASS?VEAGAGTGWTVYPPLAGNLAHAGASVDLTIFSLHLAGVSSILGAINFITTIIN??PPAMSQYQTPLFVWSVLITAVLLLLSLPVLAAGIT?LLTDRNLNTTFFDPAGGGDPILYQHL	-179.22451000000007	FALSE	FALSE
BBFOB020-10	attctttacttcttatttgctatttgagcaggaataattggatcttctataagtataattattcgtttagaattaggctcatcaaattcattaatcaataatgatcaaatttataattctttagtaactaatcacgcttttatcataatttttttcatagtaataccatttataattggaggatttggaaattttctaattcccttaatactcggatctccggatatagcttatcctcgtataaataatataagattttgattattacctccttcaattactcttttacttttaagaaattttattaatgatggtacaggtacaggatgaactatttatcctcccttagcttcaaatatttttcataatggtccttctgtagacttaacaattttttctcttcatattgcaggtatatcctcaattttaggggcaattaattttatttcaacaattcttaatatacatcataaaaatttttctattgataaaattccattacttgtatgatcaattttaatcacagctatcctactcctattatccttacctgtcttggctggagcaattactatactattaactgatcgaaatttaaatacttcattttttgatccttcaggaggtggtgacccaattctataccaacattta	attctttacttcttatttgctatttgagcaggaataattggatcttctataagtataattattcgtttagaattaggctcatcaaattcattaatcaataatgatcaaatttataattctttagtaactaatcacgcttttatcataatttttttcatagtaataccatttataattggaggatttggaaattttctaattcccttaatactcggatctccggatatagcttatcctcgtataaataatataagattttgattattacctccttcaattactcttttacttttaagaaattttattaatgatggtacaggtacaggatgaactatttatcctcccttagcttcaaatatttttcataatggtccttctgtagacttaacaattttttctcttcatattgcaggtatatcctcaattttaggggcaattaattttatttcaacaattcttaatatacatcataaaaatttttctattgataaaattccattacttgtatgatcaattttaatcacagctatcctactcctattatccttacctgtcttggctggagcaattactatactattaactgatcgaaatttaaatacttcattttttgatccttcaggaggtggtgacccaattctataccaacattta	ILYFLFAIWAG?IGSS?S?IIRLELGSSNSLINNDQIYNSLVTNHAFI?IFF?V?PF?IGGFGNFLIPL?LGSPD?AYPR?NN??FWLLPPSITLLLL?NFINDGTGTGWTIYPPLASNIFHNGPSVDLTIFSLHIAG?SSILGAINFISTILN?HH?NFSID?IPLLVWSILITAILLLLSLPVLAGAIT?LLTDRNLNTSFFDPSGGGDPILYQHL	-278.2174100000001	FALSE	FALSE
LNOUE714-11	actttatattttatttttggtatttgagcaggaatagtaggtacttcattaagtttattaattcgagctgaattaggtaatcctggttctttaattggagatgatcaaatttataatactattgttacagctcatgcctttattataattttttttatagttatacctattataattggaggattcggaaattgattagttcctctaatattaggagctccagatatagctttccctcgaataaataatataagtttttgacttcttcccccttctttaactcttctaatttcaagaagaattgtagaaaatggagcaggaacaggatgaacagtttaccccccactttcatctaatattgcacatagaggtagttctgtagatttagctattttttcccttcatttagcaggaatttcatctattttaggagctatcaattttattacaacaattattaatatacgattaaataatttatcttttgatcaaatacctctttttatttgagcagtaggaattacagcttttcttttattactatcattacctgttttagcaggagctattacaatacttttaacagatcgaaatttaaatacatccttttttgatcctgctggtggaggagatcctattttatatcaacattta	actttatattttatttttggtatttgagcaggaatagtaggtacttcattaagtttattaattcgagctgaattaggtaatcctggttctttaattggagatgatcaaatttataatactattgttacagctcatgcctttattataattttttttatagttatacctattataattggaggattcggaaattgattagttcctctaatattaggagctccagatatagctttccctcgaataaataatataagtttttgacttcttcccccttctttaactcttctaatttcaagaagaattgtagaaaatggagcaggaacaggatgaacagtttaccccccactttcatctaatattgcacatagaggtagttctgtagatttagctattttttcccttcatttagcaggaatttcatctattttaggagctatcaattttattacaacaattattaatatacgattaaataatttatcttttgatcaaatacctctttttatttgagcagtaggaattacagcttttcttttattactatcattacctgttttagcaggagctattacaatacttttaacagatcgaaatttaaatacatccttttttgatcctgctggtggaggagatcctattttatatcaacattta	TLYFIFGIWAG?VGTSLSLLIRAELGNPGSLIGDDQIYNTIVTAHAFI?IFF?V?PI?IGGFGNWLVPL?LGAPD?AFPR?NN?SFWLLPPSLTLLIS??IVENGAGTGWTVYPPLSSNIAH?GSSVDLAIFSLHLAGISSILGAINFITTIIN?RLNNLSFDQ?PLFIWAVGITAFLLLLSLPVLAGAIT?LLTDRNLNTSFFDPAGGGDPILYQHL	-183.40773000000004	FALSE	FALSE
CCHAR1470-19	ttatattttatttttggtatatgagcaggaataattggtacttcaataagaataattattcgaatagaacttggaagaccaggaatttttattaataatgatcaaatttataattcaattgtaacttcacatgcttttattataattttttttatagttataccaattataattggaggatttggaaactgattaattccattaatattaggggctcctgatatagcctttcctcgaataaataatataagattttgactccttccaccctctttaatatttcttattaatagaagaataattaatcaaggagtaggtactggatgaacagtataccctccattatccctaaatattaatcatgaaggaatatcaattgatatagctattttctctttacatttagctggaatatcctcaattataggagcaattaattttattaccactattataaatatatttcctattataataaaatttgaacaattaactttatttacatgatcaatcctaattacaacaattcttttacttttagctgttcctgttttagcaggagctattactatattattaactgaccgtaatttaaatacttcattttttgacccatcaggaggaggagacccaattttatatcaacacctt	---ttatattttatttttggtatatgagcaggaataattggtacttcaataagaataattattcgaatagaacttggaagaccaggaatttttattaataatgatcaaatttataattcaattgtaacttcacatgcttttattataattttttttatagttataccaattataattggaggatttggaaactgattaattccattaatattaggggctcctgatatagcctttcctcgaataaataatataagattttgactccttccaccctctttaatatttcttattaatagaagaataattaatcaaggagtaggtactggatgaacagtataccctccattatccctaaatattaatcatgaaggaatatcaattgatatagctattttctctttacatttagctggaatatcctcaattataggagcaattaattttattaccactattataaatatatttcctattataataaaatttgaacaattaactttatttacatgatcaatcctaattacaacaattcttttacttttagctgttcctgttttagcaggagctattactatattattaactgaccgtaatttaaatacttcattttttgacccatcaggaggaggagacccaattttatatcaacacctt	-LYFIFG?WAG?IGTS???IIR?ELG?PGIFINNDQIYNSIVTSHAFI?IFF?V?PI?IGGFGNWLIPL?LGAPD?AFPR?NN??FWLLPPSL?FLIN???INQGVGTGWTVYPPLSLNINHEG?SID?AIFSLHLAG?SSI?GAINFITTI?N?FPI???FEQLTLFTWSILITTILLLLAVPVLAGAIT?LLTDRNLNTSFFDPSGGGDPILYQHL	-319.2568400000001	FALSE	FALSE
BBLSW897-09	acattatattttatttttggaatttgagcaggaatattaggaacttctttaagattattaattcgagcagaattaggaaatccaggatcaataattggagatgatcaaatttataatacaattgttaccgctcatgcttttattataattttttttatagttataccaattataattggaggatttggaaattgattagtacctttaatattaggagcccctgatatagcattcccacgaataaataatataagtttctgattattacccccttcattaactttattaatttctagaagaattgtagaaaacggagcaggaacaggatgaacagtttaccccccactttcatcaaatattgctcatggaggaagatcagtagatttagctattttttcattacatttagctggaatttcatctattttaggagctattaattttattacaacaattattaatatacgattaaataatttatcatttgatcaaataccattatttatttgagctgtaggtattacagcatttttattattattatctcttcccgttttagctggagctattactatattgttaacagatcgtaacttaaatacatcattttttgatccagctggaggaggagatcctattttatatcaacattta	acattatattttatttttggaatttgagcaggaatattaggaacttctttaagattattaattcgagcagaattaggaaatccaggatcaataattggagatgatcaaatttataatacaattgttaccgctcatgcttttattataattttttttatagttataccaattataattggaggatttggaaattgattagtacctttaatattaggagcccctgatatagcattcccacgaataaataatataagtttctgattattacccccttcattaactttattaatttctagaagaattgtagaaaacggagcaggaacaggatgaacagtttaccccccactttcatcaaatattgctcatggaggaagatcagtagatttagctattttttcattacatttagctggaatttcatctattttaggagctattaattttattacaacaattattaatatacgattaaataatttatcatttgatcaaataccattatttatttgagctgtaggtattacagcatttttattattattatctcttcccgttttagctggagctattactatattgttaacagatcgtaacttaaatacatcattttttgatccagctggaggaggagatcctattttatatcaacattta	TLYFIFGIWAG?LGTSL?LLIRAELGNPGS?IGDDQIYNTIVTAHAFI?IFF?V?PI?IGGFGNWLVPL?LGAPD?AFPR?NN?SFWLLPPSLTLLIS??IVENGAGTGWTVYPPLSSNIAHGG?SVDLAIFSLHLAGISSILGAINFITTIIN?RLNNLSFDQ?PLFIWAVGITAFLLLLSLPVLAGAIT?LLTDRNLNTSFFDPAGGGDPILYQHL	-202.79699000000008	FALSE	FALSE
MHAHD027-05	actttatattttatttttggaatttgagcaggaatattaggaacttcattaagattattaattcgtacagaattaggtaatccaggatctttaattggagatgatcaaatttataatactattgttacagctcatgcttttattataatttttttcatagttatacctattataattggaggatttggtaattgattagttcctttaatactaggagctcctgatatagctttccctcgaataaataacataagattttgaatacttcccccttcattaatattattaatttcaagaagaattgtagaaaatggtgcaggaactggatgaacagtttatccccctttatcttctaatattgctcatcaaggatcatcagttgatttagcaattttttctctacatttagcgggtatttcttcaattttaggagctattaattttattacaacaattattaatatacgaattaaaaatttaacttttgatcaaatacctttatttgtttgatcagtaggaattactgctcttttattacttttatctttaccagtattagctggagctattacaatacttttaacagaccgaaatttaaatacttctttttttgatcctgctggaggaggagatcccattttataccaacattta	actttatattttatttttggaatttgagcaggaatattaggaacttcattaagattattaattcgtacagaattaggtaatccaggatctttaattggagatgatcaaatttataatactattgttacagctcatgcttttattataatttttttcatagttatacctattataattggaggatttggtaattgattagttcctttaatactaggagctcctgatatagctttccctcgaataaataacataagattttgaatacttcccccttcattaatattattaatttcaagaagaattgtagaaaatggtgcaggaactggatgaacagtttatccccctttatcttctaatattgctcatcaaggatcatcagttgatttagcaattttttctctacatttagcgggtatttcttcaattttaggagctattaattttattacaacaattattaatatacgaattaaaaatttaacttttgatcaaatacctttatttgtttgatcagtaggaattactgctcttttattacttttatctttaccagtattagctggagctattacaatacttttaacagaccgaaatttaaatacttctttttttgatcctgctggaggaggagatcccattttataccaacattta	TLYFIFGIWAG?LGTSL?LLIRTELGNPGSLIGDDQIYNTIVTAHAFI?IFF?V?PI?IGGFGNWLVPL?LGAPD?AFPR?NN??FW?LPPSL?LLIS??IVENGAGTGWTVYPPLSSNIAHQGSSVDLAIFSLHLAGISSILGAINFITTIIN?RI?NLTFDQ?PLFVWSVGITALLLLLSLPVLAGAIT?LLTDRNLNTSFFDPAGGGDPILYQHL	-208.61487000000014	FALSE	FALSE
FRANZ734-08	acattatacatcttattcggtatgtgatccggtctagtgggaactgcgttaagtcttcttattcgtgctgaattaggccagcctggagccttgctcggtgatgatcagttatataatgtaattgtaacagctcacgcttttgttataatttttttcttagttatacctatgataattggtgggtttggtaattgattagttcctttaatactaggagcccctgatatagcatttcctcgattaaataatataagtttttgattacttcctccttcattactactgctactttcatcggctgcagtggaaagcggggctggtaccggatgaacggtttatcctcctttagctggaaatttggcccatgccggtggttcggtagacctagctattttttctttacatctagccggggcatcttctattttaggggcagttaactttattactactgttattaatatacgatgaaaaggaatacaatttgaacgcctttctttattcgtatgatctgtaaaaattactgctattttattattactttctttaccagtccttgcgggagccattacaatacttttaacggatcgaaatctaaacacggctttttttgatccagcaggaggtggagatcctattttatatcaacattta	acattatacatcttattcggtatgtgatccggtctagtgggaactgcgttaagtcttcttattcgtgctgaattaggccagcctggagccttgctcggtgatgatcagttatataatgtaattgtaacagctcacgcttttgttataatttttttcttagttatacctatgataattggtgggtttggtaattgattagttcctttaatactaggagcccctgatatagcatttcctcgattaaataatataagtttttgattacttcctccttcattactactgctactttcatcggctgcagtggaaagcggggctggtaccggatgaacggtttatcctcctttagctggaaatttggcccatgccggtggttcggtagacctagctattttttctttacatctagccggggcatcttctattttaggggcagttaactttattactactgttattaatatacgatgaaaaggaatacaatttgaacgcctttctttattcgtatgatctgtaaaaattactgctattttattattactttctttaccagtccttgcgggagccattacaatacttttaacggatcgaaatctaaacacggctttttttgatccagcaggaggtggagatcctattttatatcaacattta	TLYILFGMWSGLVGTALSLLIRAELGQPGALLGDDQLYNVIVTAHAFV?IFFLV?PM?IGGFGNWLVPL?LGAPD?AFPRLNN?SFWLLPPSLLLLLSSAAVESGAGTGWTVYPPLAGNLAHAGGSVDLAIFSLHLAGASSILGAVNFITTVIN?RW?G?QFERLSLFVWSV?ITAILLLLSLPVLAGAIT?LLTDRNLNTAFFDPAGGGDPILYQHL	-189.79252000000008	FALSE	FALSE
PKCAD206-07	acattatattttatttttggactctgagctggaatagtcggtacctctataagtcttttaattcgaacagaattgagaataccgggatccctcctaaaaaatgatcaaatctataatgtattagttactgctcatgcatttattataattttttttatggtcatacctattataattgggggatttggtaattgattagttccattaataattggggctcctgatatagcattccctcgaataaacaatataagattttgactattaccaccctcattgaattttcttttatttagaagtctagtcgaaaaaggaacaggaactgggtgaactgtctacccccccctatccagaaatatcgctcacacaggaagatctgtagatctctcaattttttctcttcatttagctggaatttcctcaattttaggtgctgtaaatttcatctcaacaataattaatatacgatcaaatggaattacctttgatcgaatacccttatttgcctgatctgtcataatcacagccattttattacttctttctcttcctgtattagcaggagctatcacaatattattaaccgaccgaaatattaatacatctttttttgacccttcaggaggaggagaccccattctttatcaacattta	acattatattttatttttggactctgagctggaatagtcggtacctctataagtcttttaattcgaacagaattgagaataccgggatccctcctaaaaaatgatcaaatctataatgtattagttactgctcatgcatttattataattttttttatggtcatacctattataattgggggatttggtaattgattagttccattaataattggggctcctgatatagcattccctcgaataaacaatataagattttgactattaccaccctcattgaattttcttttatttagaagtctagtcgaaaaaggaacaggaactgggtgaactgtctacccccccctatccagaaatatcgctcacacaggaagatctgtagatctctcaattttttctcttcatttagctggaatttcctcaattttaggtgctgtaaatttcatctcaacaataattaatatacgatcaaatggaattacctttgatcgaatacccttatttgcctgatctgtcataatcacagccattttattacttctttctcttcctgtattagcaggagctatcacaatattattaaccgaccgaaatattaatacatctttttttgacccttcaggaggaggagaccccattctttatcaacattta	TLYFIFGLWAG?VGTS?SLLIRTEL??PGSLL?NDQIYNVLVTAHAFI?IFFMV?PI?IGGFGNWLVPL?IGAPD?AFPR?NN??FWLLPPSLNFLLF?SLVE?GTGTGWTVYPPLS?NIAHTG?SVDLSIFSLHLAGISSILGAVNFIST?IN?RSNGITFDR?PLFAWSV?ITAILLLLSLPVLAGAIT?LLTDRNINTSFFDPSGGGDPILYQHL	-249.18930000000006	FALSE	FALSE
BLPBE667-07	actttatactttatttttggaatttgggcaggaatagtaggaacttcattaagattattaattcgagctgaattaggtacccccggatctttaattggagatgatcaaatttataatactattgtaacagctcatgcttttattataatttttttcatagttatgcctattataattggtggatttggaaattgattagttcctttaatattaggggctcctgatatagctttcccccgaataaataatataagtttttggttactacccccctccttaactttattaatttctagaagaattgtagaaaatggagcaggaacaggatgaacagtttacccccctctctcctctaatattgctcatgggggaagatcagtagatttagcaattttttccctccatcttgctggaatttcatcaattttaggagctattaattttattacaacaattattaatatacgaataaataatttagcatttgatcaaatacccttatttgtttgagcagttggtattacagctttcctccttcttttatcacttcctgttttagcaggagctattactatacttttaactgaccgaaatttaaatacttcattttttgacccagctggtggtggagatcctattttataccaacatctt	actttatactttatttttggaatttgggcaggaatagtaggaacttcattaagattattaattcgagctgaattaggtacccccggatctttaattggagatgatcaaatttataatactattgtaacagctcatgcttttattataatttttttcatagttatgcctattataattggtggatttggaaattgattagttcctttaatattaggggctcctgatatagctttcccccgaataaataatataagtttttggttactacccccctccttaactttattaatttctagaagaattgtagaaaatggagcaggaacaggatgaacagtttacccccctctctcctctaatattgctcatgggggaagatcagtagatttagcaattttttccctccatcttgctggaatttcatcaattttaggagctattaattttattacaacaattattaatatacgaataaataatttagcatttgatcaaatacccttatttgtttgagcagttggtattacagctttcctccttcttttatcacttcctgttttagcaggagctattactatacttttaactgaccgaaatttaaatacttcattttttgacccagctggtggtggagatcctattttataccaacatctt	TLYFIFGIWAG?VGTSL?LLIRAELGTPGSLIGDDQIYNTIVTAHAFI?IFF?VMPI?IGGFGNWLVPL?LGAPD?AFPR?NN?SFWLLPPSLTLLIS??IVENGAGTGWTVYPPLSSNIAHGG?SVDLAIFSLHLAGISSILGAINFITTIIN?R?NNLAFDQ?PLFVWAVGITAFLLLLSLPVLAGAIT?LLTDRNLNTSFFDPAGGGDPILYQHL	-195.54816000000002	FALSE	FALSE
LGSM149-04	actttatattttatttttggaatttgagctggaatagtaggtacctctttaagtttaataattcgagcagaattgggtaatccaggatctttaattggtgatgatcaaatttataatactattgttactgcccatgcttttattataattttttttatagttatacctattataattggtggatttggaaattgattagtacctttaatattaggagctccagatatagctttcccccgaataaataatataagattttgattattacccccatctttaatacttcttgtttctagaagaattgtagaaaatggagcaggaacaggatgaactgtttacccccctttatcttcaaatattgctcatagaggaagatctgttgatttagctattttttctcttcatttagcaggaatttcttctattttaggagctgtcaattttattacaactattattaatatacgccctaatggaatatcatttgatcaaatacctttatttgtttgagctgtaggaattactgcattattattacttctttctttaccagtcttagcaggagctattactatattattaactgatcgaaatttaaatacttcctttttcgatccagctggagggggagatcctattctttatcaacattta	actttatattttatttttggaatttgagctggaatagtaggtacctctttaagtttaataattcgagcagaattgggtaatccaggatctttaattggtgatgatcaaatttataatactattgttactgcccatgcttttattataattttttttatagttatacctattataattggtggatttggaaattgattagtacctttaatattaggagctccagatatagctttcccccgaataaataatataagattttgattattacccccatctttaatacttcttgtttctagaagaattgtagaaaatggagcaggaacaggatgaactgtttacccccctttatcttcaaatattgctcatagaggaagatctgttgatttagctattttttctcttcatttagcaggaatttcttctattttaggagctgtcaattttattacaactattattaatatacgccctaatggaatatcatttgatcaaatacctttatttgtttgagctgtaggaattactgcattattattacttctttctttaccagtcttagcaggagctattactatattattaactgatcgaaatttaaatacttcctttttcgatccagctggagggggagatcctattctttatcaacattta	TLYFIFGIWAG?VGTSLSL?IRAELGNPGSLIGDDQIYNTIVTAHAFI?IFF?V?PI?IGGFGNWLVPL?LGAPD?AFPR?NN??FWLLPPSL?LLVS??IVENGAGTGWTVYPPLSSNIAH?G?SVDLAIFSLHLAGISSILGAVNFITTIIN?RPNG?SFDQ?PLFVWAVGITALLLLLSLPVLAGAIT?LLTDRNLNTSFFDPAGGGDPILYQHL	-209.30896000000013	FALSE	FALSE
ASSCR4980-12	actttatattttatctttggggcatgggcaggaatagttggaacttcactaagacttttaattcgatcagaattaggaaatcctggctcattaattggagatgatcaaatttataatacaattgttactgctcatgcttttattataattttttttatagtaatgccaattataattggaggatttgggaattgattagttcctttaatactcggagctcctgatatagcttttcctcgtataaataatataagattttgacttttaccaccttcattaactttactaattataagaagaattgttgaaaatggagcaggaactggatgaactgtctatcctcctttagcagctaatattgctcatagaggttcttctgtagatttagctatttttagtttacatttagctggaatttcttctattttaggagcagttaattttattactacagtaattaatatacgacctagaggaataactcttgatcgattacctttgtttgtttgagcagtaaaaattactgcaatcttacttttactttctcttcctgtattagcgggagcaattacaatattattaacagatcgaaatttaaatacatcattttttgatccagcaagaggaggagatccaattctttatcaacattta	actttatattttatctttggggcatgggcaggaatagttggaacttcactaagacttttaattcgatcagaattaggaaatcctggctcattaattggagatgatcaaatttataatacaattgttactgctcatgcttttattataattttttttatagtaatgccaattataattggaggatttgggaattgattagttcctttaatactcggagctcctgatatagcttttcctcgtataaataatataagattttgacttttaccaccttcattaactttactaattataagaagaattgttgaaaatggagcaggaactggatgaactgtctatcctcctttagcagctaatattgctcatagaggttcttctgtagatttagctatttttagtttacatttagctggaatttcttctattttaggagcagttaattttattactacagtaattaatatacgacctagaggaataactcttgatcgattacctttgtttgtttgagcagtaaaaattactgcaatcttacttttactttctcttcctgtattagcgggagcaattacaatattattaacagatcgaaatttaaatacatcattttttgatccagcaagaggaggagatccaattctttatcaacattta	TLYFIFGAWAG?VGTSL?LLIRSELGNPGSLIGDDQIYNTIVTAHAFI?IFF?VMPI?IGGFGNWLVPL?LGAPD?AFPR?NN??FWLLPPSLTLLI???IVENGAGTGWTVYPPLAANIAH?GSSVDLAIFSLHLAGISSILGAVNFITTVIN?RP?G?TLDRLPLFVWAV?ITAILLLLSLPVLAGAIT?LLTDRNLNTSFFDPA?GGDPILYQHL	-210.73929000000018	FALSE	FALSE
SSJAF8972-13	attttatattttttatttgggatttgatctggaatagttggattatcaataagattgattattcgtatagaattagggatgcctgggtctttattaagaaatgatcaaatttataatagaatagtaactgctcatgcttttgtaataattttttttatagttataccagttataattggagggtttggaaattgattagttcctttaatattagggtcacctgatatagctttccctcgtataaataatataagattttgattattaattccttctttattattattattattaagaggtttattaaatattggtgtaggtactgggtgaactgtttatcccccattatcttctagaattggtcatagtggaatttctgttgatttagctattttttctttacatttagctggggtttcatcaattataggggttattaattttttaacaactatttttaatataaaattttatataattaaaatagaacaattaagattatttgtatgatctattttaattactgctattttattattattatccttaccagtattagctggagctattactatattattaactgatcgtaatttaaatacaactttttttgatttttcaggtggtggagatcctattttatttcaacattta	attttatattttttatttgggatttgatctggaatagttggattatcaataagattgattattcgtatagaattagggatgcctgggtctttattaagaaatgatcaaatttataatagaatagtaactgctcatgcttttgtaataattttttttatagttataccagttataattggagggtttggaaattgattagttcctttaatattagggtcacctgatatagctttccctcgtataaataatataagattttgattattaattccttctttattattattattattaagaggtttattaaatattggtgtaggtactgggtgaactgtttatcccccattatcttctagaattggtcatagtggaatttctgttgatttagctattttttctttacatttagctggggtttcatcaattataggggttattaattttttaacaactatttttaatataaaattttatataattaaaatagaacaattaagattatttgtatgatctattttaattactgctattttattattattatccttaccagtattagctggagctattactatattattaactgatcgtaatttaaatacaactttttttgatttttcaggtggtggagatcctattttatttcaacattta	ILYFLFGIWSG?VGLS??LIIR?ELGMPGSLL?NDQIYN??VTAHAFV?IFF?V?PV?IGGFGNWLVPL?LGSPD?AFPR?NN??FWLLIPSLLLLLL?GLLNIGVGTGWTVYPPLSS?IGHSGISVDLAIFSLHLAGVSSI?GVINFLTTIFN??FY?I??EQL?LFVWSILITAILLLLSLPVLAGAIT?LLTDRNLNTTFFDFSGGGDPILFQHL	-296.8823700000001	FALSE	FALSE
GBNM1427-13	accctttattttatttttggtttatgatcggggatagttggtactagattttctttattaattcgtttagaactagctaaacctggtttctttttaagtaatggtcaactttataattctgttattacagcgcatgctattttaataattttttttatggttatgcctacaatgattggtggttttggtaattgaatgttaccattaatattaggtgctcctgatataagatttccacgtttgaataatttaagtttttggttattacctacttctatgttattaattttagatgcttgttttgttgatataggttgtggtactagttgaactgtttatccacctttaagtactataggtcaccccggtaggagtgttgatttagctatttttagattacatgctgctggtttaagatctattttaggtggtattaattttatgtgtacaactaaaaatttacgtagtagatctatttctttggaacatatgagtttatttgtttgaactgtatttgttactgtgtttttattggttttgtctttaccagttttagcaggtgctattacaatgttattaacagatcgtaatttaaacacctctttctttgatccaagaactggaggtaaccctcttatttatcaacattta	accctttattttatttttggtttatgatcggggatagttggtactagattttctttattaattcgtttagaactagctaaacctggtttctttttaagtaatggtcaactttataattctgttattacagcgcatgctattttaataattttttttatggttatgcctacaatgattggtggttttggtaattgaatgttaccattaatattaggtgctcctgatataagatttccacgtttgaataatttaagtttttggttattacctacttctatgttattaattttagatgcttgttttgttgatataggttgtggtactagttgaactgtttatccacctttaagtactataggtcaccccggtaggagtgttgatttagctatttttagattacatgctgctggtttaagatctattttaggtggtattaattttatgtgtacaactaaaaatttacgtagtagatctatttctttggaacatatgagtttatttgtttgaactgtatttgttactgtgtttttattggttttgtctttaccagttttagcaggtgctattacaatgttattaacagatcgtaatttaaacacctctttctttgatccaagaactggaggtaaccctcttatttatcaacattta	TLYFIFGLWSG?VGT?FSLLIRLELA?PGFFLSNGQLYNSVITAHAIL?IFFMVMPTMIGGFGNWMLPL?LGAPD??FPRLNNLSFWLLPTSMLLILDACFVD?GCGTSWTVYPPLST?GHPG?SVDLAIF?LHAAGL?SILGGINFMCTT?NLRS?SISLEHMSLFVWTVFVTVFLLVLSLPVLAGAITMLLTDRNLNTSFFDP?TGGNPLIYQHL	-326.9425399999999	FALSE	FALSE
AGMPJ251-18	actttatattttatttttggggcttgatcagggatagtggggacttcattaagaatccttattcgagctgaattaggccatgctggctcattaattggagatgatcaaatttataatgtaattgttactgctcatgcttttgtaataatcttttttatagttataccaattttaattggagggtttggaaattgacttgtccctttaatattgggagctcctgatatggcttttccccgaataaataatataagattttgactgctacccccgtcactaactttattattatctagctcaatcgtagaaaatggagctggaacaggttgaacagtgtaccccccactttcttctggaattgctcatgcaggagcttcggttgatttagctattttttctttacatcttgcaggtatctcttctattcttggggctgtaaattttattacaactgtaattaatatacggtcggaaggaatcacttttgatcggatacctttatttgtttgatctgttattattacagctattttacttttactatctcttccagttttagcaggagctattacaatactcttaacagatcgaaatcttaacacttcattttttgaccctgctgggggaggagatcctattttataccaacattta	actttatattttatttttggggcttgatcagggatagtggggacttcattaagaatccttattcgagctgaattaggccatgctggctcattaattggagatgatcaaatttataatgtaattgttactgctcatgcttttgtaataatcttttttatagttataccaattttaattggagggtttggaaattgacttgtccctttaatattgggagctcctgatatggcttttccccgaataaataatataagattttgactgctacccccgtcactaactttattattatctagctcaatcgtagaaaatggagctggaacaggttgaacagtgtaccccccactttcttctggaattgctcatgcaggagcttcggttgatttagctattttttctttacatcttgcaggtatctcttctattcttggggctgtaaattttattacaactgtaattaatatacggtcggaaggaatcacttttgatcggatacctttatttgtttgatctgttattattacagctattttacttttactatctcttccagttttagcaggagctattacaatactcttaacagatcgaaatcttaacacttcattttttgaccctgctgggggaggagatcctattttataccaacattta	TLYFIFGAWSG?VGTSL?ILIRAELGHAGSLIGDDQIYNVIVTAHAFV?IFF?V?PILIGGFGNWLVPL?LGAPDMAFPR?NN??FWLLPPSLTLLLSSSIVENGAGTGWTVYPPLSSGIAHAGASVDLAIFSLHLAGISSILGAVNFITTVIN?RSEGITFDR?PLFVWSVIITAILLLLSLPVLAGAIT?LLTDRNLNTSFFDPAGGGDPILYQHL	-165.70543000000006	FALSE	FALSE
LGEMA207-07	actctatacctcatctttggcgcatgagctggtataatcggcacagccctcagcctccttatccgcgccgaactaggccaacccggtaccctcctcggtgacgaccaaatctacaatgtcatcgtcaccgcccatgcattcgtaataatcttcttcatagttatacccatcataatcggcggatttgggaactgactcgtaccactcataatcggagcccccgatatagcattcccacgaataaataacataagcttctgactcctcccaccatcatttcttctcctcctagcctcttccacagtagaagcgggagcaggaacaggctgaaccgtctacccccctcttgccggcaacctagcccatgcaggagcttcagtagacctagctatcttctcactccatctagcaggtatctcatctattctaggagcaatcaattttattactacagccatcaacataaaacccccagccatctcacaataccaaacccccctattcgtctgatcagtcctcatcactgccgtccttctcctcttgtccctcccagtcctcgctgctggcattacaatactcctcacagaccgcaacctaaacaccacattcttcgaccccgctggaggaggtgacccaatcctctaccaacatctc	actctatacctcatctttggcgcatgagctggtataatcggcacagccctcagcctccttatccgcgccgaactaggccaacccggtaccctcctcggtgacgaccaaatctacaatgtcatcgtcaccgcccatgcattcgtaataatcttcttcatagttatacccatcataatcggcggatttgggaactgactcgtaccactcataatcggagcccccgatatagcattcccacgaataaataacataagcttctgactcctcccaccatcatttcttctcctcctagcctcttccacagtagaagcgggagcaggaacaggctgaaccgtctacccccctcttgccggcaacctagcccatgcaggagcttcagtagacctagctatcttctcactccatctagcaggtatctcatctattctaggagcaatcaattttattactacagccatcaacataaaacccccagccatctcacaataccaaacccccctattcgtctgatcagtcctcatcactgccgtccttctcctcttgtccctcccagtcctcgctgctggcattacaatactcctcacagaccgcaacctaaacaccacattcttcgaccccgctggaggaggtgacccaatcctctaccaacatctc	TLYLIFGAWAG?IGTALSLLIRAELGQPGTLLGDDQIYNVIVTAHAFV?IFF?V?PI?IGGFGNWLVPL?IGAPD?AFPR?NN?SFWLLPPSFLLLLASSTVEAGAGTGWTVYPPLAGNLAHAGASVDLAIFSLHLAGISSILGAINFITTAIN??PPAISQYQTPLFVWSVLITAVLLLLSLPVLAAGIT?LLTDRNLNTTFFDPAGGGDPILYQHL	-195.56644	FALSE	FALSE
LOCRB811-08	acattatattttatttttggaatttgagcaggtatagtaggaacatctctaagattattaattcgagctgaattaggtaatccaggatctttaattggagatgatcaaatttacaatactattgtaacagctcatgcttttattataattttctttatagttatacctattataattggaggttttggaaattgattagtacctttaatattaggagcacctgatatagctttcccacgaataaataatataagtttctgacttcttcccccttctttaactcttctaatttctagaagaattgtagaaaatggagcaggaactggatgaacagtttaccccccactttcatctaatattgcccatagaggtagatcagtggatttagctattttttcacttcacttagcaggaatctcatcaattttaggagcaattaattttattactacaattattaatatacgacttagaaatttatcttttgatcaaatacctttatttgtgtgagctgtaggtattacagcctttttactgctattatctcttcctgttttagctggagctattactatacttttaacagaccgaaatctaaatacatccttttttgacccagctggagggggagatccaatcttatatcaacattta	acattatattttatttttggaatttgagcaggtatagtaggaacatctctaagattattaattcgagctgaattaggtaatccaggatctttaattggagatgatcaaatttacaatactattgtaacagctcatgcttttattataattttctttatagttatacctattataattggaggttttggaaattgattagtacctttaatattaggagcacctgatatagctttcccacgaataaataatataagtttctgacttcttcccccttctttaactcttctaatttctagaagaattgtagaaaatggagcaggaactggatgaacagtttaccccccactttcatctaatattgcccatagaggtagatcagtggatttagctattttttcacttcacttagcaggaatctcatcaattttaggagcaattaattttattactacaattattaatatacgacttagaaatttatcttttgatcaaatacctttatttgtgtgagctgtaggtattacagcctttttactgctattatctcttcctgttttagctggagctattactatacttttaacagaccgaaatctaaatacatccttttttgacccagctggagggggagatccaatcttatatcaacattta	TLYFIFGIWAG?VGTSL?LLIRAELGNPGSLIGDDQIYNTIVTAHAFI?IFF?V?PI?IGGFGNWLVPL?LGAPD?AFPR?NN?SFWLLPPSLTLLIS??IVENGAGTGWTVYPPLSSNIAH?G?SVDLAIFSLHLAGISSILGAINFITTIIN?RL?NLSFDQ?PLFVWAVGITAFLLLLSLPVLAGAIT?LLTDRNLNTSFFDPAGGGDPILYQHL	-198.32938000000004	FALSE	FALSE
ANGBF10810-15	ctctacctgatttttggtgcatgagcaggaatagttggactagccctcagcttactaattcgcgccgaactaggtcagcctgggtcccttttaggtgatgatcagatttataatgtgatcgtaaccgcccatgcctttgtaataatcttttttatagtcataccagtaatgattgggggctttggcaactgacttgttcctttaataattggtgcaccagacatggccttccctcgaataaataacataagcttctgacttctccccccctctttcctacttcttctagcttcggccggggttgaagccggagcaggaaccggctggactgtttacccgcccctagccagcaacttagcccacgctgggccttctgttgacttagccatcttctcccttcacttagccggtgtctcatcaatcttagcctcaatcaattttatcacaaccattattaacataaaacccccagccatctcccaatatcaaacgcccttgtttgtttgatcaattcttattaccactgtacttcttcttctttctctcccagttcttgcagccggaattacaatattactcacagaccgcaacctcaacaccacattctttgaccccgcaggcggaggggacccaatcctttatcaacaccta	---ctctacctgatttttggtgcatgagcaggaatagttggactagccctcagcttactaattcgcgccgaactaggtcagcctgggtcccttttaggtgatgatcagatttataatgtgatcgtaaccgcccatgcctttgtaataatcttttttatagtcataccagtaatgattgggggctttggcaactgacttgttcctttaataattggtgcaccagacatggccttccctcgaataaataacataagcttctgacttctccccccctctttcctacttcttctagcttcggccggggttgaagccggagcaggaaccggctggactgtttacccgcccctagccagcaacttagcccacgctgggccttctgttgacttagccatcttctcccttcacttagccggtgtctcatcaatcttagcctcaatcaattttatcacaaccattattaacataaaacccccagccatctcccaatatcaaacgcccttgtttgtttgatcaattcttattaccactgtacttcttcttctttctctcccagttcttgcagccggaattacaatattactcacagaccgcaacctcaacaccacattctttgaccccgcaggcggaggggacccaatcctttatcaacaccta	-LYLIFGAWAG?VGLALSLLIRAELGQPGSLLGDDQIYNVIVTAHAFV?IFF?V?PVMIGGFGNWLVPL?IGAPDMAFPR?NN?SFWLLPPSFLLLLASAGVEAGAGTGWTVYPPLASNLAHAGPSVDLAIFSLHLAGVSSILASINFITTIIN??PPAISQYQTPLFVWSILITTVLLLLSLPVLAAGIT?LLTDRNLNTTFFDPAGGGDPILYQHL	-185.11788	FALSE	FALSE
RDBA386-06	actttatattttttatttggtatttgatcaggtataattggatcttcattaagaattttaattcgattagaactaagtcaaattaattcaattattaataacaatcaattatataatgtaattgttacaattcatgcttttattataattttttttataactataccaattgtaattggaggatttggtaattgattaatccctataataataggttgtccagatatatcttttccacgactaaataatattagattctgattattaccaccttcattaataataataatttgcagattcataattaataatggaacaggaacaggatgaactatttatccacctctatcaaataatattgctcataataatatttcagttgatttaac-attttttctcttcatctagcaggtatttcatcaattctaggagcaattaattttatttgtactatcttaaatataatacctaataacataaaattaaaccaaattcctttatttccatgatcaatcttaattacagctatattattaatcctatctttaccagttttagctggtgctattactatattattaacagatcgaaatttaaatacatcattttttgatccagcaggtggaggagatcctattctttatcaacattta	actttatattttttatttggtatttgatcaggtataattggatcttcattaagaattttaattcgattagaactaagtcaaattaattcaattattaataacaatcaattatataatgtaattgttacaattcatgcttttattataattttttttataactataccaattgtaattggaggatttggtaattgattaatccctataataataggttgtccagatatatcttttccacgactaaataatattagattctgattattaccaccttcattaataataataatttgcagattcataattaataatggaacaggaacaggatgaactatttatccacctctatcaaataatattgctcataataatatttcagttgatttaac-attttttctcttcatctagcaggtatttcatcaattctaggagcaattaattttatttgtactatcttaaatataatacctaataacataaaattaaaccaaattcctttatttccatgatcaatcttaattacagctatattattaatcctatctttaccagttttagctggtgctattactatattattaacagatcgaaatttaaatacatcattttttgatccagcaggtggaggagatcctattctttatcaacattta	TLYFLFGIWSG?IGSSL?ILIRLELSQINSIINNNQLYNVIVTIHAFI?IFF?T?PIVIGGFGNWLIP???GCPD?SFPRLNNI?FWLLPPSL???IC?F?INNGTGTGWTIYPPLSNNIAHNNISVDL-IFSLHLAGISSILGAINFICTILN??PNN??LNQIPLFPWSILITA?LLILSLPVLAGAIT?LLTDRNLNTSFFDPAGGGDPILYQHL	-276.77371	FALSE	FALSE
LPSOC394-08	actttatattttatttttggaatttggtcaggaatagtaggaacttctttaagtttattaattcgagctgaattaggtaacccaggatcattaattggagatgatcaaatttataatactattgttacagcccatgcttttattataattttttttatagtaatacctattataattggaggatttggaaattgattagtaccattaatattaggagccccagatatagctttccctcgaataaataatataagattttgattattacctccatcattaactttattaatttctagaagaattgttgaaaacggagctggaacaggttgaacagtatacccccctctttcatctaatattgcccatggaggaagatcagtagatttagctattttttctcttcatttagctggtatttcatcaattctaggggcaattaattttatcacaactattattaatatacgaattaacggattatctttcgatcaaatacctttatttgtatgagctgttggtattactgctttacttcttttactttcattaccagtattagctggtgcaattacaatattattaacagatcgtaatcttaatacttcattttttgatcctgcgggaggaggagatcctattctttatcaacattta	actttatattttatttttggaatttggtcaggaatagtaggaacttctttaagtttattaattcgagctgaattaggtaacccaggatcattaattggagatgatcaaatttataatactattgttacagcccatgcttttattataattttttttatagtaatacctattataattggaggatttggaaattgattagtaccattaatattaggagccccagatatagctttccctcgaataaataatataagattttgattattacctccatcattaactttattaatttctagaagaattgttgaaaacggagctggaacaggttgaacagtatacccccctctttcatctaatattgcccatggaggaagatcagtagatttagctattttttctcttcatttagctggtatttcatcaattctaggggcaattaattttatcacaactattattaatatacgaattaacggattatctttcgatcaaatacctttatttgtatgagctgttggtattactgctttacttcttttactttcattaccagtattagctggtgcaattacaatattattaacagatcgtaatcttaatacttcattttttgatcctgcgggaggaggagatcctattctttatcaacattta	TLYFIFGIWSG?VGTSLSLLIRAELGNPGSLIGDDQIYNTIVTAHAFI?IFF?V?PI?IGGFGNWLVPL?LGAPD?AFPR?NN??FWLLPPSLTLLIS??IVENGAGTGWTVYPPLSSNIAHGG?SVDLAIFSLHLAGISSILGAINFITTIIN?RINGLSFDQ?PLFVWAVGITALLLLLSLPVLAGAIT?LLTDRNLNTSFFDPAGGGDPILYQHL	-182.51583000000008	FALSE	FALSE
OPPEM863-17	acattatattttatttttggagcttgagctggaatagttggtacttcattaagtattataattcgagctgaattaggacatccaggtgctctaattggtgatgaccaaatttataatgtaattgttactgctcatgcttttattataattttttttatagtaatacctattataataggtggatttggaaattgattagttcctttaatattaggagctcctgatatagctttcccccgaataaataatataagtttttgaatattacctccttccttaactttactattagccagaagtatagtagaaaacggagctggaactggttgaacagtttaccctccactttcttctagaattgctcatagtggagcttctgtagatttagcaattttttctcttcatttagctggtatttcttcaattttgggagctgtaaattttattactacaattattaatatacgatcttcaggaattacatttgatcgaatacctttatttgtttgatcagttggaattactgctcttttacttttactttcattacctgtattagcaggtgctattacaatattactaacagatcgaaattttaatacttcattttttgatcctgctggaggaggagatcctattctttatcaacattta	acattatattttatttttggagcttgagctggaatagttggtacttcattaagtattataattcgagctgaattaggacatccaggtgctctaattggtgatgaccaaatttataatgtaattgttactgctcatgcttttattataattttttttatagtaatacctattataataggtggatttggaaattgattagttcctttaatattaggagctcctgatatagctttcccccgaataaataatataagtttttgaatattacctccttccttaactttactattagccagaagtatagtagaaaacggagctggaactggttgaacagtttaccctccactttcttctagaattgctcatagtggagcttctgtagatttagcaattttttctcttcatttagctggtatttcttcaattttgggagctgtaaattttattactacaattattaatatacgatcttcaggaattacatttgatcgaatacctttatttgtttgatcagttggaattactgctcttttacttttactttcattacctgtattagcaggtgctattacaatattactaacagatcgaaattttaatacttcattttttgatcctgctggaggaggagatcctattctttatcaacattta	TLYFIFGAWAG?VGTSLSI?IRAELGHPGALIGDDQIYNVIVTAHAFI?IFF?V?PI??GGFGNWLVPL?LGAPD?AFPR?NN?SFW?LPPSLTLLLA?S?VENGAGTGWTVYPPLSS?IAHSGASVDLAIFSLHLAGISSILGAVNFITTIIN?RSSGITFDR?PLFVWSVGITALLLLLSLPVLAGAIT?LLTDRNFNTSFFDPAGGGDPILYQHL	-195.14104000000017	FALSE	FALSE
HMCOC290-07	acattatatttcttattcggaatatgagccggaataattgggacctctttaagaattttaattcgtcttgaattaggaactactaatagattaattggaaatgaccaaatttataatgtaattgtaacagctcatgccttcattataattttttttatagttataccaattataattggaggatttggaaattgacttgttcctttaataattggagcacctgacatagctttccctcgattaaataatataagattttgactactcccacctgccttaaccttacttattattagaagattagtggaaataggtgcaggaactggatgaactgtctaccctcctttatcctctaacttagctcataatgggccttcagtagatttagtaatttttagtttacacttagcaggtatctcatctattttaggagccgtaaattttatttcaactattataaatatacgaccatttggcataaaccttgataagacacctctttttgtatgatcagtactaattactgctattttacttttattatcattacctgtattagccggggcaattacaatattattaacagatcgtaatattaatacttctttttttgatccaataggagggggagatcccatcctttatcaacattta	acattatatttcttattcggaatatgagccggaataattgggacctctttaagaattttaattcgtcttgaattaggaactactaatagattaattggaaatgaccaaatttataatgtaattgtaacagctcatgccttcattataattttttttatagttataccaattataattggaggatttggaaattgacttgttcctttaataattggagcacctgacatagctttccctcgattaaataatataagattttgactactcccacctgccttaaccttacttattattagaagattagtggaaataggtgcaggaactggatgaactgtctaccctcctttatcctctaacttagctcataatgggccttcagtagatttagtaatttttagtttacacttagcaggtatctcatctattttaggagccgtaaattttatttcaactattataaatatacgaccatttggcataaaccttgataagacacctctttttgtatgatcagtactaattactgctattttacttttattatcattacctgtattagccggggcaattacaatattattaacagatcgtaatattaatacttctttttttgatccaataggagggggagatcccatcctttatcaacattta	TLYFLFG?WAG?IGTSL?ILIRLELGTTN?LIGNDQIYNVIVTAHAFI?IFF?V?PI?IGGFGNWLVPL?IGAPD?AFPRLNN??FWLLPPALTLLII??LVE?GAGTGWTVYPPLSSNLAHNGPSVDLVIFSLHLAGISSILGAVNFISTI?N?RPFG?NLDKTPLFVWSVLITAILLLLSLPVLAGAIT?LLTDRNINTSFFDP?GGGDPILYQHL	-243.88281	FALSE	FALSE
GBCI9494-19	ggtgttggagcaggtttaattgggactgcttttagtatgcttatacgattggagctttcggcgccaggcgctatgttaggggatgatcatctttataatgtaattgtaacagcacatgcttttattatgattttttttttagtaatgccggttatgattggggggtttgggaactggttagtgccattatatattggggcaccggacatggcgttcccccgattaaataatattagtttttggttattaccgcctgctttgcttttattgttaggctctgcttttgttgaacaaggtgcaggaacgggatgaacggtctatcctcctctttctgatatttatgcgcactctgggggttctgttgacatggttatttttagtcttcatttggctggggtttcttctatcttaggagcaataaactttattacaacgattttcaacatgcgagcccctggtgtttcttttaatagaatgcctttgtttgtttggtctattttaataactgcctttttattacttttatctttgcctgtgttagcgggtgcaattactatgttattaacagatcgaaattttaatacaactttttttgatccttctggaggtggagatcctattttgttccaacattta	------------------ggtgttggagcaggtttaattgggactgcttttagtatgcttatacgattggagctttcggcgccaggcgctatgttaggggatgatcatctttataatgtaattgtaacagcacatgcttttattatgattttttttttagtaatgccggttatgattggggggtttgggaactggttagtgccattatatattggggcaccggacatggcgttcccccgattaaataatattagtttttggttattaccgcctgctttgcttttattgttaggctctgcttttgttgaacaaggtgcaggaacgggatgaacggtctatcctcctctttctgatatttatgcgcactctgggggttctgttgacatggttatttttagtcttcatttggctggggtttcttctatcttaggagcaataaactttattacaacgattttcaacatgcgagcccctggtgtttcttttaatagaatgcctttgtttgtttggtctattttaataactgcctttttattacttttatctttgcctgtgttagcgggtgcaattactatgttattaacagatcgaaattttaatacaactttttttgatccttctggaggtggagatcctattttgttccaacattta	------GVGAGLIGTAFSML?RLELSAPGAMLGDDHLYNVIVTAHAFIMIFFLVMPVMIGGFGNWLVPLYIGAPDMAFPRLNNISFWLLPPALLLLLGSAFVEQGAGTGWTVYPPLSDIYAHSGGSVDMVIFSLHLAGVSSILGA?NFITTIFNMRAPGVSFN?MPLFVWSIL?TAFLLLLSLPVLAGAITMLLTDRNFNTTFFDPSGGGDPILFQHL	-191.23887000000008	FALSE	FALSE
GMESC077-14	atactttattttatttttgctatatgatcaggaataattggtgcttcattaagaataattattcgaatagaattaagaactccaggaagatgaattaataatgatcaaatctataatactattgttacttctcatgcttttgtaataattttttttatagttataccatttataattggaggatttggaaattgacttgtaccattaataattggagcccctgatatagcctttccacgaataaataatataagattttgattacttattccttcattatttatacttcttataagaagaactttatcaacaggttcaggaacaggatgaactgtttatcctcctttatcttcaattatatatcattcctcttcttcagtagattttactattttttctcttcatattgcaggaatttcttcaattataggagctattaattttattgtttcagttcttataataaaaaatgtttccctaaaaataaatcaagttcctttatttccatgatcagtaaaaattactgctattttactacttctatcattaccagttttagcaggtgctattactatattattaacagatcgaaatctaaatacatctttttttgatccttctggaggaggggatccaattctatatcaacattta	atactttattttatttttgctatatgatcaggaataattggtgcttcattaagaataattattcgaatagaattaagaactccaggaagatgaattaataatgatcaaatctataatactattgttacttctcatgcttttgtaataattttttttatagttataccatttataattggaggatttggaaattgacttgtaccattaataattggagcccctgatatagcctttccacgaataaataatataagattttgattacttattccttcattatttatacttcttataagaagaactttatcaacaggttcaggaacaggatgaactgtttatcctcctttatcttcaattatatatcattcctcttcttcagtagattttactattttttctcttcatattgcaggaatttcttcaattataggagctattaattttattgtttcagttcttataataaaaaatgtttccctaaaaataaatcaagttcctttatttccatgatcagtaaaaattactgctattttactacttctatcattaccagttttagcaggtgctattactatattattaacagatcgaaatctaaatacatctttttttgatccttctggaggaggggatccaattctatatcaacattta	?LYFIFA?WSG?IGASL??IIR?EL?TPG?WINNDQIYNTIVTSHAFV?IFF?V?PF?IGGFGNWLVPL?IGAPD?AFPR?NN??FWLLIPSLF?LL???TLSTGSGTGWTVYPPLSSI?YHSSSSVDFTIFSLHIAGISSI?GAINFIVSVL???NVSL??NQVPLFPWSV?ITAILLLLSLPVLAGAIT?LLTDRNLNTSFFDPSGGGDPILYQHL	-310.6462400000002	FALSE	FALSE
BCIBT468-11	actttatattttatttttggaatttgagcaggaatagttggaacatctttaagtttattaattcgaactgaattaggaaccccaggatctttaattggggatgatcaaatttataatactattgttacagctcatgcttttattataatttttttcatggtaataccaattataattggaggatttggtaattgattaattcctttaatacttggagctcctgatatagccttcccccgaataaataatataagtttttgattattgcccccttccttaaccttattaatttcaagaagaatcgttgaaaatggtgcaggaactggatgaacagtttatccccccctatcatccaatattgcccaccaaggttcttcagttgacttagctattttttcccttcatttagctggtatttcatcaattttaggagctattaattttattacaacaattattaatatacgtattagaaatttatcttttgatcaattacctttatttgtttgagcagtaggtattactgctttattattacttttatctcttcctgttttagctggagctattactatacttttaacagatcgaaatttaaatacctcattttttgaccctgctggagggggagatccaattctttaccaacattta	actttatattttatttttggaatttgagcaggaatagttggaacatctttaagtttattaattcgaactgaattaggaaccccaggatctttaattggggatgatcaaatttataatactattgttacagctcatgcttttattataatttttttcatggtaataccaattataattggaggatttggtaattgattaattcctttaatacttggagctcctgatatagccttcccccgaataaataatataagtttttgattattgcccccttccttaaccttattaatttcaagaagaatcgttgaaaatggtgcaggaactggatgaacagtttatccccccctatcatccaatattgcccaccaaggttcttcagttgacttagctattttttcccttcatttagctggtatttcatcaattttaggagctattaattttattacaacaattattaatatacgtattagaaatttatcttttgatcaattacctttatttgtttgagcagtaggtattactgctttattattacttttatctcttcctgttttagctggagctattactatacttttaacagatcgaaatttaaatacctcattttttgaccctgctggagggggagatccaattctttaccaacattta	TLYFIFGIWAG?VGTSLSLLIRTELGTPGSLIGDDQIYNTIVTAHAFI?IFFMV?PI?IGGFGNWLIPL?LGAPD?AFPR?NN?SFWLLPPSLTLLIS??IVENGAGTGWTVYPPLSSNIAHQGSSVDLAIFSLHLAGISSILGAINFITTIIN?RI?NLSFDQLPLFVWAVGITALLLLLSLPVLAGAIT?LLTDRNLNTSFFDPAGGGDPILYQHL	-173.4387200000002	FALSE	FALSE
ARBCM1259-14	actttatatttattatttggagcttgatctgctatggttggtactgcaataagagtattaattcgaattgaattagggcaacctggtagatttttgggaaatgatcaattatataatgttatagttactgctcatgcttttgttatgattttttttatagtaatacctattttgattggagggtttggaaattgattagttcctttaatattgggtgcgcctgatatagcttttcctcggatgaataatttgagtttttgattgttaccgccttctttattattgctttttatttcttctatggttgaaataggggttggagctggatgaacaatttatcctcctttggcttctgtggttggtcattcgggtagttctgtggattttgctattttttctttacatttagctggagcttcttctattataggtgctattaattttatttctactattattaatatacgtgtagaaggaataacaatggaaaaagttccattatttgtttgatctgttttgattacagcagttcttttattattatctttgcctgttttagcaggtgctattactatattgttgactgatcgaaattttaatacatcttttttttatcctgcaggggggggagatcctattttgtttcaacattta	actttatatttattatttggagcttgatctgctatggttggtactgcaataagagtattaattcgaattgaattagggcaacctggtagatttttgggaaatgatcaattatataatgttatagttactgctcatgcttttgttatgattttttttatagtaatacctattttgattggagggtttggaaattgattagttcctttaatattgggtgcgcctgatatagcttttcctcggatgaataatttgagtttttgattgttaccgccttctttattattgctttttatttcttctatggttgaaataggggttggagctggatgaacaatttatcctcctttggcttctgtggttggtcattcgggtagttctgtggattttgctattttttctttacatttagctggagcttcttctattataggtgctattaattttatttctactattattaatatacgtgtagaaggaataacaatggaaaaagttccattatttgtttgatctgttttgattacagcagttcttttattattatctttgcctgttttagcaggtgctattactatattgttgactgatcgaaattttaatacatcttttttttatcctgcaggggggggagatcctattttgtttcaacattta	TLYLLFGAWSAMVGTA??VLIRIELGQPG?FLGNDQLYNV?VTAHAFVMIFF?V?PILIGGFGNWLVPL?LGAPD?AFPRMNNLSFWLLPPSLLLLFISSMVE?GVGAGWTIYPPLASVVGHSGSSVDFAIFSLHLAGASSI?GAINFISTIIN?RVEG?TME?VPLFVWSVLITAVLLLLSLPVLAGAIT?LLTDRNFNTSFFYPAGGGDPILFQHL	-219.02796	FALSE	FALSE
SDHB635-08	actttatatttcatttttggaatttgagcaggaatagtaggaacttctttaagattattaattcgtgctgaattaggtactcctagatctttaattggtgatgatcaaatttataatactattgttacagctcatgcttttatcataattttttttatagtaatacctattataattggaggatttggtaattgactagttcctttaatattaggagctccagatatagctttccctcgaataaataatataagattttgattactccccccctcattaactcttttaatttcaagaagaatcgtagaaaatggtgctggaactggttgaaccgtttaccctcctctttcttctaatattgctcatggaggctcttcagttgatttagctattttctctttacatttagcaggaatttcatcaattttaggagctattaactttattactacaattattaatatacgattaaataatatatcttttgatcagatacctttatttgtttgagctgtaggaattacagcattcttattacttctttctttacctgttttagctggagccattactatattattaacagatcgtaatttaaatacttctttttttgatcctgctggaggaggagaccctattttatatcaacattta	actttatatttcatttttggaatttgagcaggaatagtaggaacttctttaagattattaattcgtgctgaattaggtactcctagatctttaattggtgatgatcaaatttataatactattgttacagctcatgcttttatcataattttttttatagtaatacctattataattggaggatttggtaattgactagttcctttaatattaggagctccagatatagctttccctcgaataaataatataagattttgattactccccccctcattaactcttttaatttcaagaagaatcgtagaaaatggtgctggaactggttgaaccgtttaccctcctctttcttctaatattgctcatggaggctcttcagttgatttagctattttctctttacatttagcaggaatttcatcaattttaggagctattaactttattactacaattattaatatacgattaaataatatatcttttgatcagatacctttatttgtttgagctgtaggaattacagcattcttattacttctttctttacctgttttagctggagccattactatattattaacagatcgtaatttaaatacttctttttttgatcctgctggaggaggagaccctattttatatcaacattta	TLYFIFGIWAG?VGTSL?LLIRAELGTP?SLIGDDQIYNTIVTAHAFI?IFF?V?PI?IGGFGNWLVPL?LGAPD?AFPR?NN??FWLLPPSLTLLIS??IVENGAGTGWTVYPPLSSNIAHGGSSVDLAIFSLHLAGISSILGAINFITTIIN?RLNN?SFDQ?PLFVWAVGITAFLLLLSLPVLAGAIT?LLTDRNLNTSFFDPAGGGDPILYQHL	-202.73881000000006	FALSE	FALSE
GBMHH4892-14	actttatactttttattcggaatctgatcaggaataattggatcatcattaagaatcttaattcgattagagcttagacaaattaattccattattaataataatcaattatacaatgttattgtcacaattcatgcttttattataattttttttataacaatacctattgttattggaggatttggaaattgattaatccctataataataggatgtcctgatatatcatttccacgtttaaataatattagattctggatacttcccccttctctaataataataattgcaagattcataattaataatggaacaggaacagggtgaacaatttatccccctctatcaaataatattgcacataataacatttcagttgatttaactattttctcactccatttagcgggtatctcctctattttaggagcaattaattttatttgcactattctaaatataatacctaataacataaaacttaatcaaattcctctttttccatgatctatcttaattacagcagtactcttaattctttcattacctgtactagcaggtgctattacaatactattaaccgatcgtaatctaaatacttcattttttgatccatcaggaggaggagatccaattttatatcaacatcta	actttatactttttattcggaatctgatcaggaataattggatcatcattaagaatcttaattcgattagagcttagacaaattaattccattattaataataatcaattatacaatgttattgtcacaattcatgcttttattataattttttttataacaatacctattgttattggaggatttggaaattgattaatccctataataataggatgtcctgatatatcatttccacgtttaaataatattagattctggatacttcccccttctctaataataataattgcaagattcataattaataatggaacaggaacagggtgaacaatttatccccctctatcaaataatattgcacataataacatttcagttgatttaactattttctcactccatttagcgggtatctcctctattttaggagcaattaattttatttgcactattctaaatataatacctaataacataaaacttaatcaaattcctctttttccatgatctatcttaattacagcagtactcttaattctttcattacctgtactagcaggtgctattacaatactattaaccgatcgtaatctaaatacttcattttttgatccatcaggaggaggagatccaattttatatcaacatcta	TLYFLFGIWSG?IGSSL?ILIRLEL?QINSIINNNQLYNVIVTIHAFI?IFF?T?PIVIGGFGNWLIP???GCPD?SFPRLNNI?FW?LPPSL???IA?F?INNGTGTGWTIYPPLSNNIAHNNISVDLTIFSLHLAGISSILGAINFICTILN??PNN??LNQIPLFPWSILITAVLLILSLPVLAGAIT?LLTDRNLNTSFFDPSGGGDPILYQHL	-276.66467	FALSE	FALSE
ABSRA1074-10	actctgtacctactatttggtgcttgagctggtatagtaggaaccgcattaagcctacttatccgtgccgagcttggtcaacccggagctctgctgggcgatgatcagatctataatgtaattgtaactgctcatgcttttgtaataatcttctttatagtaatgcctatcatgattggaggttttggcaattgattgattcctttaataattggggcacctgatatagcattccctcggataaataatataagcttttgacttttaccaccttcctttctattactactggcctcttctacagttgaggctggggtaggtacaggttgaacagtttatcctcccttagcaggtaatctagcgcatgctggagcctctgtagatctagctatcttttctctgcatttagcaggggtttcctctattctaggagctattaattttatcacaactattattaatatgaagcccccagctctatctcaataccaaacacctttgtttgtatgatctgtattaattaccgctgtcttgttacttctttctcttcctgtactggctgcaggtattactatgttattaacggatcgaaacctcaatacaactttctttgaccctgctggaggtggagaccctattttatatcaacactta	actctgtacctactatttggtgcttgagctggtatagtaggaaccgcattaagcctacttatccgtgccgagcttggtcaacccggagctctgctgggcgatgatcagatctataatgtaattgtaactgctcatgcttttgtaataatcttctttatagtaatgcctatcatgattggaggttttggcaattgattgattcctttaataattggggcacctgatatagcattccctcggataaataatataagcttttgacttttaccaccttcctttctattactactggcctcttctacagttgaggctggggtaggtacaggttgaacagtttatcctcccttagcaggtaatctagcgcatgctggagcctctgtagatctagctatcttttctctgcatttagcaggggtttcctctattctaggagctattaattttatcacaactattattaatatgaagcccccagctctatctcaataccaaacacctttgtttgtatgatctgtattaattaccgctgtcttgttacttctttctcttcctgtactggctgcaggtattactatgttattaacggatcgaaacctcaatacaactttctttgaccctgctggaggtggagaccctattttatatcaacactta	TLYLLFGAWAG?VGTALSLLIRAELGQPGALLGDDQIYNVIVTAHAFV?IFF?VMPIMIGGFGNWLIPL?IGAPD?AFPR?NN?SFWLLPPSFLLLLASSTVEAGVGTGWTVYPPLAGNLAHAGASVDLAIFSLHLAGVSSILGAINFITTIINMKPPALSQYQTPLFVWSVLITAVLLLLSLPVLAAGITMLLTDRNLNTTFFDPAGGGDPILYQHL	-149.14371	FALSE	FALSE
GBMIN124307-17	accctttacctggtatttggtgcctgagccggaatggtcggcacagccctaagcctgctaatccgggccgagctaagtcaaccaggcgccctcctaggcgacgaccaaatctacaacgtgattgttacggctcacgcattcgtaataatcttctttatagtaataccaattatgattgggggctttggaaactgacttattcctctaataattggggcccctgacatagccttcccgcgaataaacaacataagcttttgactcctccccccttctttcctccttctactagcctcttctggggtagaagctggggccggcacaggctgaacagtgtatcctcctctggcaggcaatcttgcacacgccggggcctcagtcgacctaacaatcttctccctacacctggcagggatttcttcaattctaggggccattaactttattaccacaattcttaatatgaagcctccagcaatttctcaatatcaaacacccctatttgtgtgagccgtactaattacagcagtacttcttcttctatcactaccagtgctagctgcaggcattacaatgctcttaacagaccgaaacttaaatactaccttcttcgacccggcgggaggaggggacccaattctataccaacactta	accctttacctggtatttggtgcctgagccggaatggtcggcacagccctaagcctgctaatccgggccgagctaagtcaaccaggcgccctcctaggcgacgaccaaatctacaacgtgattgttacggctcacgcattcgtaataatcttctttatagtaataccaattatgattgggggctttggaaactgacttattcctctaataattggggcccctgacatagccttcccgcgaataaacaacataagcttttgactcctccccccttctttcctccttctactagcctcttctggggtagaagctggggccggcacaggctgaacagtgtatcctcctctggcaggcaatcttgcacacgccggggcctcagtcgacctaacaatcttctccctacacctggcagggatttcttcaattctaggggccattaactttattaccacaattcttaatatgaagcctccagcaatttctcaatatcaaacacccctatttgtgtgagccgtactaattacagcagtacttcttcttctatcactaccagtgctagctgcaggcattacaatgctcttaacagaccgaaacttaaatactaccttcttcgacccggcgggaggaggggacccaattctataccaacactta	TLYLVFGAWAGMVGTALSLLIRAELSQPGALLGDDQIYNVIVTAHAFV?IFF?V?PIMIGGFGNWLIPL?IGAPD?AFPR?NN?SFWLLPPSFLLLLASSGVEAGAGTGWTVYPPLAGNLAHAGASVDLTIFSLHLAGISSILGAINFITTILNMKPPAISQYQTPLFVWAVLITAVLLLLSLPVLAAGITMLLTDRNLNTTFFDPAGGGDPILYQHL	-149.27945	FALSE	FALSE
BBHYN177-10	gtattatattttatttttggaatatgatcaggtataattggatcttcattaagaattttaattcgaatagaactaggaaacccgggatatcttataaataatgaccaattatataattcaattattacttcacacgcatttattataattttttttatagtaatacctattataattggtggatttggaaattgattaattccattaatattaggagttccagatatatcttttcctcgaataaataatataagattttgacttttacccccctcaattaattttttaatcgttagaaattttttaaataatggagtaggaactggttgaacaatttatccgccattatcattaaatttaaatcatgaaggaatatccctagatttatcaattttttcactgcatttagctggtatatcttcaattataggagcaattaattttattagaactattataaatataaaaaatttatcaataaatattgaacaaatatccttattttcatgatcaattttaattactactattcttttattattggcagttccagttttagcaggagcaattacaatattattaactgatcgaaatttaaatacaacattttttgatccatctggtggtggtgatccaattttatatcaacattta	gtattatattttatttttggaatatgatcaggtataattggatcttcattaagaattttaattcgaatagaactaggaaacccgggatatcttataaataatgaccaattatataattcaattattacttcacacgcatttattataattttttttatagtaatacctattataattggtggatttggaaattgattaattccattaatattaggagttccagatatatcttttcctcgaataaataatataagattttgacttttacccccctcaattaattttttaatcgttagaaattttttaaataatggagtaggaactggttgaacaatttatccgccattatcattaaatttaaatcatgaaggaatatccctagatttatcaattttttcactgcatttagctggtatatcttcaattataggagcaattaattttattagaactattataaatataaaaaatttatcaataaatattgaacaaatatccttattttcatgatcaattttaattactactattcttttattattggcagttccagttttagcaggagcaattacaatattattaactgatcgaaatttaaatacaacattttttgatccatctggtggtggtgatccaattttatatcaacattta	VLYFIFG?WSG?IGSSL?ILIR?ELGNPGYL?NNDQLYNSIITSHAFI?IFF?V?PI?IGGFGNWLIPL?LGVPD?SFPR?NN??FWLLPPSINFLIV?NFLNNGVGTGWTIYPPLSLNLNHEG?SLDLSIFSLHLAG?SSI?GAINFI?TI?N??NLS?NIEQ?SLFSWSILITTILLLLAVPVLAGAIT?LLTDRNLNTTFFDPSGGGDPILYQHL	-332.5458800000001	FALSE	FALSE
OPPQC480-17	actttatatttcatttttggtatttgagcaggaatagtaggaacttctcttagtttattaattcgagccgaattaggaaatcctggttctttaattggtgatgatcaaatttataatactattgttacagctcatgcttttattataattttttt-atagtaatgccaattataattggaggttttggtaattgattagtacctttaatactaggagctccagatatagctttcccacgaataaataatataagtttttgacttctacccccttcactaactttattaatttctagaagaattgtagaaaatggagcaggaacaggatgaacagtttaccccccactttcatctaatattgctcatgccggaagatctgttgatttagctattttttctttacatctagcaggaatttcttcaattttaggagctattaattttattaccactattattaatatacgaccaaataatatatcttttgatcaaatacctttatttgtttgatctgttggaattactgctttacttttactcttatctttacctgttttagctggagctattaccatattattaactgatcgtaatttaaatacatctttttttgatcctgcaggaggaggagacccaattctttaccaacattta	actttatatttcatttttggtatttgagcaggaatagtaggaacttctcttagtttattaattcgagccgaattaggaaatcctggttctttaattggtgatgatcaaatttataatactattgttacagctcatgcttttattataattttttt-atagtaatgccaattataattggaggttttggtaattgattagtacctttaatactaggagctccagatatagctttcccacgaataaataatataagtttttgacttctacccccttcactaactttattaatttctagaagaattgtagaaaatggagcaggaacaggatgaacagtttaccccccactttcatctaatattgctcatgccggaagatctgttgatttagctattttttctttacatctagcaggaatttcttcaattttaggagctattaattttattaccactattattaatatacgaccaaataatatatcttttgatcaaatacctttatttgtttgatctgttggaattactgctttacttttactcttatctttacctgttttagctggagctattaccatattattaactgatcgtaatttaaatacatctttttttgatcctgcaggaggaggagacccaattctttaccaacattta	TLYFIFGIWAG?VGTSLSLLIRAELGNPGSLIGDDQIYNTIVTAHAFI?IF-?VMPI?IGGFGNWLVPL?LGAPD?AFPR?NN?SFWLLPPSLTLLIS??IVENGAGTGWTVYPPLSSNIAHAG?SVDLAIFSLHLAGISSILGAINFITTIIN?RPNN?SFDQ?PLFVWSVGITALLLLLSLPVLAGAIT?LLTDRNLNTSFFDPAGGGDPILYQHL	-190.9551100000001	FALSE	FALSE
GBCMD4343-09	gcttgagctggtatagttgggacatcattgagattaattattcgagctgaactcggacagcccggaactcttattggaaacgatcaaatttataatgtagttgtcacagctcacgcttttgttataattttttttatggtgataccaatcataattggaggatttggaaattgacttgtccctttaatgctaggcgcccctgatatagctttccctcgaataaataatataagattttgattattacccccatctttaacattattattaataagaggaatagtagaaagaggagtaggcactggttggactgtttatcctcctttagcagctgctatcgctcacgctggagcctctgttgatatagcaattttctctttacatttagcaggtgtctcctctattttaggagccgtaaattttataaccaccgtaattaatatacgatcattcggcataagtcttgatcaaatacccctttttgtttgagcagtatttatcacagccatcttacttcttttatccctacctgttttggcaggagcaatcaccatacttttaacagatcgaaatttaaatacatctttttttgatcccgcaggaggaggagacccagtcctctaccaacacctt	---------------------gcttgagctggtatagttgggacatcattgagattaattattcgagctgaactcggacagcccggaactcttattggaaacgatcaaatttataatgtagttgtcacagctcacgcttttgttataattttttttatggtgataccaatcataattggaggatttggaaattgacttgtccctttaatgctaggcgcccctgatatagctttccctcgaataaataatataagattttgattattacccccatctttaacattattattaataagaggaatagtagaaagaggagtaggcactggttggactgtttatcctcctttagcagctgctatcgctcacgctggagcctctgttgatatagcaattttctctttacatttagcaggtgtctcctctattttaggagccgtaaattttataaccaccgtaattaatatacgatcattcggcataagtcttgatcaaatacccctttttgtttgagcagtatttatcacagccatcttacttcttttatccctacctgttttggcaggagcaatcaccatacttttaacagatcgaaatttaaatacatctttttttgatcccgcaggaggaggagacccagtcctctaccaacacctt	-------AWAG?VGTSL?LIIRAELGQPGTLIGNDQIYNVVVTAHAFV?IFFMV?PI?IGGFGNWLVPLMLGAPD?AFPR?NN??FWLLPPSLTLLL??G?VE?GVGTGWTVYPPLAAAIAHAGASVD?AIFSLHLAGVSSILGAVNF?TTVIN?RSFG?SLDQ?PLFVWAVFITAILLLLSLPVLAGAIT?LLTDRNLNTSFFDPAGGGDPVLYQHL	-231.7234100000001	FALSE	FALSE
GBMA23288-19	accctctacttattattcggtgcctgagcaggaatagttggcacagccctaagtattctaattcgagcagaactcggacaaccaggtgctcttttaggagatgaccaaatctacaacgtaatcgtcacagcccatgcatttgtaataattttcttcatggtaataccaataataattggtggcttcggaaactgacttgttcctctaataatcggagcccctgacatagcattcccacgaataaataatatgagcttttgacttctcccaccatcatttctcctccttctggcatcttctatagttgaagctggagcaggaacaggatgaacagtgtatccacctttagctggaaacctagcccatgctggagcatcagtagatttaactatcttctctcttcacctagctggggtatcctcaattttaggagctattaatttcatcactactattattaacataaaacccccagctataactcaataccaaacacccttatttgtctgatcagtactaattacagctgtgctcctacttctctcactaccagttctagcagcaggaattacaatgcttctgacagatcgaaacttaaacacaactttctttgaccctgctggaggaggagaccctattctctaccaacactta	accctctacttattattcggtgcctgagcaggaatagttggcacagccctaagtattctaattcgagcagaactcggacaaccaggtgctcttttaggagatgaccaaatctacaacgtaatcgtcacagcccatgcatttgtaataattttcttcatggtaataccaataataattggtggcttcggaaactgacttgttcctctaataatcggagcccctgacatagcattcccacgaataaataatatgagcttttgacttctcccaccatcatttctcctccttctggcatcttctatagttgaagctggagcaggaacaggatgaacagtgtatccacctttagctggaaacctagcccatgctggagcatcagtagatttaactatcttctctcttcacctagctggggtatcctcaattttaggagctattaatttcatcactactattattaacataaaacccccagctataactcaataccaaacacccttatttgtctgatcagtactaattacagctgtgctcctacttctctcactaccagttctagcagcaggaattacaatgcttctgacagatcgaaacttaaacacaactttctttgaccctgctggaggaggagaccctattctctaccaacactta	TLYLLFGAWAG?VGTALSILIRAELGQPGALLGDDQIYNVIVTAHAFV?IFFMV?P??IGGFGNWLVPL?IGAPD?AFPR?NNMSFWLLPPSFLLLLASS?VEAGAGTGWTVYPPLAGNLAHAGASVDLTIFSLHLAGVSSILGAINFITTIIN??PPA?TQYQTPLFVWSVLITAVLLLLSLPVLAAGITMLLTDRNLNTTFFDPAGGGDPILYQHL	-174.79054000000002	FALSE	FALSE
DOBEE452-15	atattatatattatatttgctttatgatctggaataattggttcatcaataagattaattattcgcatagaattaggaattccaggaagatgaattaacaatgatcaaatctataattctatagtaacctctcatgcatttttaataattttttttatagttataccatttataattggaggatttggtaattgacttattccactaatattaggatctcctgatatagctttcccacgaataaataatattagattttgattacttcctccatcattattattattattattaagtaatttatttaatccaagtccaggtacaggttgaactgtatatccccctctatcttcatttatattccattcatccccttcagttgatttaacaattttttctttacatatatcaggaatttcatcaattttaggtgcaataaattttatagttactattataataataaaaaatctatctttaaattatgattatattactttattctcatgatcagtttttattactgctattttactattattatcattacctgtattagccggggccatcactatattattatttgatcgtaattttaatacatctttttttgatccaataggaggaggagatccaattttatatcaacattta	atattatatattatatttgctttatgatctggaataattggttcatcaataagattaattattcgcatagaattaggaattccaggaagatgaattaacaatgatcaaatctataattctatagtaacctctcatgcatttttaataattttttttatagttataccatttataattggaggatttggtaattgacttattccactaatattaggatctcctgatatagctttcccacgaataaataatattagattttgattacttcctccatcattattattattattattaagtaatttatttaatccaagtccaggtacaggttgaactgtatatccccctctatcttcatttatattccattcatccccttcagttgatttaacaattttttctttacatatatcaggaatttcatcaattttaggtgcaataaattttatagttactattataataataaaaaatctatctttaaattatgattatattactttattctcatgatcagtttttattactgctattttactattattatcattacctgtattagccggggccatcactatattattatttgatcgtaattttaatacatctttttttgatccaataggaggaggagatccaattttatatcaacattta	?LYI?FALWSG?IGSS??LIIR?ELGIPG?WINNDQIYNS?VTSHAFL?IFF?V?PF?IGGFGNWLIPL?LGSPD?AFPR?NNI?FWLLPPSLLLLLLSNLFNPSPGTGWTVYPPLSSF?FHSSPSVDLTIFSLH?SGISSILGA?NF?VTI????NLSLNYDYITLFSWSVFITAILLLLSLPVLAGAIT?LLFDRNFNTSFFDP?GGGDPILYQHL	-348.78753000000006	FALSE	FALSE
GBGL38970-19	acattatattttatctttggaatttgagcaggaatgttaggaacatctttaagtattttaattcgtatagaattaggaactccaggatctttaattggagatgatcaaatttataatactattgtaacagcacatgcttttattataattttttttatagtaataccaattataattggaggatttggaaattgattagtaccattaatattaggagcacctgatatagcatttccacgaataaataatataagattttgattattgccaccatcactaatattattaatttctagaagaattgtagaaaatggagcaggaacaggatgaacagtataccccccactttcatctaatattgctcatagaggatcttctgttgatttagctattttctcattacatttagctggtatttcatcaattttaggagctattaattttatcacaactattattaatatacgaatcaataatatatcatttgatcaaatatctttatttatttgagctgttggaattacagcattgttattattattatcactaccagttttagcgggagctattaccatattattaacagatcgaaatcttaacacatcattttttgaccctgcgggtggtggagacccaatcctatatcaacattta	acattatattttatctttggaatttgagcaggaatgttaggaacatctttaagtattttaattcgtatagaattaggaactccaggatctttaattggagatgatcaaatttataatactattgtaacagcacatgcttttattataattttttttatagtaataccaattataattggaggatttggaaattgattagtaccattaatattaggagcacctgatatagcatttccacgaataaataatataagattttgattattgccaccatcactaatattattaatttctagaagaattgtagaaaatggagcaggaacaggatgaacagtataccccccactttcatctaatattgctcatagaggatcttctgttgatttagctattttctcattacatttagctggtatttcatcaattttaggagctattaattttatcacaactattattaatatacgaatcaataatatatcatttgatcaaatatctttatttatttgagctgttggaattacagcattgttattattattatcactaccagttttagcgggagctattaccatattattaacagatcgaaatcttaacacatcattttttgaccctgcgggtggtggagacccaatcctatatcaacattta	TLYFIFGIWAGMLGTSLSILIR?ELGTPGSLIGDDQIYNTIVTAHAFI?IFF?V?PI?IGGFGNWLVPL?LGAPD?AFPR?NN??FWLLPPSL?LLIS??IVENGAGTGWTVYPPLSSNIAH?GSSVDLAIFSLHLAGISSILGAINFITTIIN?RINN?SFDQ?SLFIWAVGITALLLLLSLPVLAGAIT?LLTDRNLNTSFFDPAGGGDPILYQHL	-205.06498000000016	FALSE	FALSE
LSAFR1321-12	actttatattttatttttggaatttgagcaggaatagtaggaacttctttaagtttattaattcgagctgaattaggaaatccaggatctttaattggagatgatcaaatttataatactattgtaacagcccatgcttttattataattttttttatagttatacctattataattggaggatttggaaattgattagtacctttaatattaggggctccagatatagctttcccacgaataaataatataagattttgattattaccaccttctttaactctattaatttcaagaagaattgtagaaaatggagctggaacaggatgaacagtatacccaccactttcatctaatattgctcatggaggaagatcagttgatttagctattttttcccttcatttagcgggaatttcttcaattttaggagcaattaactttattacaacaattattaatatacgaattaatggtttatcatttgatcaaataccattatttgtttgagcagtaggaattacagccctattacttcttttatcattaccagtattagcaggagcaattactatgcttttaacagatcgtaatttaaatacatcattttttgatccagctggaggaggagatccaattctttatcaacattta	actttatattttatttttggaatttgagcaggaatagtaggaacttctttaagtttattaattcgagctgaattaggaaatccaggatctttaattggagatgatcaaatttataatactattgtaacagcccatgcttttattataattttttttatagttatacctattataattggaggatttggaaattgattagtacctttaatattaggggctccagatatagctttcccacgaataaataatataagattttgattattaccaccttctttaactctattaatttcaagaagaattgtagaaaatggagctggaacaggatgaacagtatacccaccactttcatctaatattgctcatggaggaagatcagttgatttagctattttttcccttcatttagcgggaatttcttcaattttaggagcaattaactttattacaacaattattaatatacgaattaatggtttatcatttgatcaaataccattatttgtttgagcagtaggaattacagccctattacttcttttatcattaccagtattagcaggagcaattactatgcttttaacagatcgtaatttaaatacatcattttttgatccagctggaggaggagatccaattctttatcaacattta	TLYFIFGIWAG?VGTSLSLLIRAELGNPGSLIGDDQIYNTIVTAHAFI?IFF?V?PI?IGGFGNWLVPL?LGAPD?AFPR?NN??FWLLPPSLTLLIS??IVENGAGTGWTVYPPLSSNIAHGG?SVDLAIFSLHLAGISSILGAINFITTIIN?RINGLSFDQ?PLFVWAVGITALLLLLSLPVLAGAITMLLTDRNLNTSFFDPAGGGDPILYQHL	-168.14038000000005	FALSE	FALSE
SPPDA670-08	acattatattttatttttggaatttgagcaggtatagtaggaacttcattaagattactaattcgagcagaattaggaacccccggatctttaattggagatgatcaaatttataatacaattgtaacagctcatgcatttattataattttcttcatagttatacctattataattggaggatttggaaattgattagtaccattaatattaggtgctcctgatatagcatttccacgaataaataatataagattttgacttctacccccatcattaacactattaatttctagaagtattgtagaaaatggagcaggaaccggttgaacagtctacccccccctatcttctaatattgcacatagaggaagatctgtagatttagcaattttttcacttcatttagctggaatttcatcaattataggagcagttaattttattactacaattattaatatacgaattaataatttatcatttgatcaaatacctttatttgtttgagctgttggaattacagcatttttattattattatctttacctgtattagcaggtgcaattactatacttcttaccgatcgaaatcttaatacatcattttttgatcctgctggaggaggagatccaattttatatcaacactta	acattatattttatttttggaatttgagcaggtatagtaggaacttcattaagattactaattcgagcagaattaggaacccccggatctttaattggagatgatcaaatttataatacaattgtaacagctcatgcatttattataattttcttcatagttatacctattataattggaggatttggaaattgattagtaccattaatattaggtgctcctgatatagcatttccacgaataaataatataagattttgacttctacccccatcattaacactattaatttctagaagtattgtagaaaatggagcaggaaccggttgaacagtctacccccccctatcttctaatattgcacatagaggaagatctgtagatttagcaattttttcacttcatttagctggaatttcatcaattataggagcagttaattttattactacaattattaatatacgaattaataatttatcatttgatcaaatacctttatttgtttgagctgttggaattacagcatttttattattattatctttacctgtattagcaggtgcaattactatacttcttaccgatcgaaatcttaatacatcattttttgatcctgctggaggaggagatccaattttatatcaacactta	TLYFIFGIWAG?VGTSL?LLIRAELGTPGSLIGDDQIYNTIVTAHAFI?IFF?V?PI?IGGFGNWLVPL?LGAPD?AFPR?NN??FWLLPPSLTLLIS?SIVENGAGTGWTVYPPLSSNIAH?G?SVDLAIFSLHLAGISSI?GAVNFITTIIN?RINNLSFDQ?PLFVWAVGITAFLLLLSLPVLAGAIT?LLTDRNLNTSFFDPAGGGDPILYQHL	-202.28434000000004	FALSE	FALSE
CNCHB1334-11	accttatattttatatttggtatatgagcaggaatattaggcacatccctaagatgaattattcgtattgaactaggaatacctggatcatttattagagatgaccaaacatacaacgtagtagtcacagctcacgcttttattataattttctttatagttataccaatcatgattggaggatttggtaattgactagtaccattaataattggagctcctgatatagcattcccccgaataaataacataagattttgactcctaccaccatcaatcacactacttattataagtagaattgtagaaaacggggctggtactggatgaacagtttacccacctttatcagcaaatatctcacacaacggggcctctgtagacttagctatcttttccctccatttagcaggagtatcatccatcctaggagcagtaaacttcatttcaacaattattaatatacgaccgaacggaataactgctgatcgaatcccattattcgtatgatcagtaggaattactgccctactcttactactttcattacccgtattagcaggtgctattacgatgctattaactgaccgaaattttaatacatcattctttgaccctgcagggggaggagaccctatcctatatcaacaccta	accttatattttatatttggtatatgagcaggaatattaggcacatccctaagatgaattattcgtattgaactaggaatacctggatcatttattagagatgaccaaacatacaacgtagtagtcacagctcacgcttttattataattttctttatagttataccaatcatgattggaggatttggtaattgactagtaccattaataattggagctcctgatatagcattcccccgaataaataacataagattttgactcctaccaccatcaatcacactacttattataagtagaattgtagaaaacggggctggtactggatgaacagtttacccacctttatcagcaaatatctcacacaacggggcctctgtagacttagctatcttttccctccatttagcaggagtatcatccatcctaggagcagtaaacttcatttcaacaattattaatatacgaccgaacggaataactgctgatcgaatcccattattcgtatgatcagtaggaattactgccctactcttactactttcattacccgtattagcaggtgctattacgatgctattaactgaccgaaattttaatacatcattctttgaccctgcagggggaggagaccctatcctatatcaacaccta	TLYF?FG?WAG?LGTSL?WIIRIELG?PGSFI?DDQTYNVVVTAHAFI?IFF?V?PIMIGGFGNWLVPL?IGAPD?AFPR?NN??FWLLPPSITLLI?S?IVENGAGTGWTVYPPLSANISHNGASVDLAIFSLHLAGVSSILGAVNFISTIIN?RPNG?TADRIPLFVWSVGITALLLLLSLPVLAGAITMLLTDRNFNTSFFDPAGGGDPILYQHL	-213.92220000000003	FALSE	FALSE
PHMAL820-10	actttatattttatttttggagcttgatctggaatagtaggtacatctttaagaattttaattcgagctgaattaggtcatccaggagcattaattggtgatgatcaaatttataatgtaattgttactgctcatgcatttattataattttttttatggtaataccaattataattggaggattcggaaattgattagttcctttaatactaggagctccagatatggcttttcctcgaataaacaatataagtttttgacttttacccccagctttaactctactccttataagaagtatagtagaaaatggagctggaacaggttgaactgtataccctcctctatcttctaatattgctcatggtggggcttctgtagatttagctattttttcattacatttagcaggaatttcctcaattttaggagccgtaaattttattactacagtaattaatatacgatctacaggaattacttttgatcgaatacctttatttgtatgatctgtagcaattacagctttattattactattatctttacctgttctagcaggagctattacaatattattgacagatcgaaatttaaatacttctttttttgaccctgcaggaggaggagatcccattctataccaacactta	actttatattttatttttggagcttgatctggaatagtaggtacatctttaagaattttaattcgagctgaattaggtcatccaggagcattaattggtgatgatcaaatttataatgtaattgttactgctcatgcatttattataattttttttatggtaataccaattataattggaggattcggaaattgattagttcctttaatactaggagctccagatatggcttttcctcgaataaacaatataagtttttgacttttacccccagctttaactctactccttataagaagtatagtagaaaatggagctggaacaggttgaactgtataccctcctctatcttctaatattgctcatggtggggcttctgtagatttagctattttttcattacatttagcaggaatttcctcaattttaggagccgtaaattttattactacagtaattaatatacgatctacaggaattacttttgatcgaatacctttatttgtatgatctgtagcaattacagctttattattactattatctttacctgttctagcaggagctattacaatattattgacagatcgaaatttaaatacttctttttttgaccctgcaggaggaggagatcccattctataccaacactta	TLYFIFGAWSG?VGTSL?ILIRAELGHPGALIGDDQIYNVIVTAHAFI?IFFMV?PI?IGGFGNWLVPL?LGAPDMAFPR?NN?SFWLLPPALTLLL??S?VENGAGTGWTVYPPLSSNIAHGGASVDLAIFSLHLAGISSILGAVNFITTVIN?RSTGITFDR?PLFVWSVAITALLLLLSLPVLAGAIT?LLTDRNLNTSFFDPAGGGDPILYQHL	-181.34157000000016	FALSE	FALSE
GBMIN59276-17	actttatattttatttttggggcatgggccggtatagtcggaacttccctaagaatcctaattcgagcagaacttggacatccaggatccttaattggagatgaccaaatttataatgtaattgtaacagcacatgcattcattataatttttttcatagtaataccaatcataattggtgggtttggaaattggttagttcctttaatactaggagctcctgatatagcctttcctcgtataaataacataagattttgactactcccaccatcactcacccttctccttgccagcagattagtagaaaatggagcaggaacaggatgaacagtgtacccaccactgtctgccggaattgcccatagtggagcatcagtagatttagcaattttttcactacatcttgctggtgcatcatcaatcttaggggctgtaaattttattacaacagtaattaatatacgagccaatggaatttcattcgaccgaatgcccctatttgtttgatcagttgtaattacagccattttattactattatcccttcctgtattagcaggggctattacaatattattaacagaccgaaacctaaatacctccttctttgacccagccggagggggtgacccaatcttataccaacattta	actttatattttatttttggggcatgggccggtatagtcggaacttccctaagaatcctaattcgagcagaacttggacatccaggatccttaattggagatgaccaaatttataatgtaattgtaacagcacatgcattcattataatttttttcatagtaataccaatcataattggtgggtttggaaattggttagttcctttaatactaggagctcctgatatagcctttcctcgtataaataacataagattttgactactcccaccatcactcacccttctccttgccagcagattagtagaaaatggagcaggaacaggatgaacagtgtacccaccactgtctgccggaattgcccatagtggagcatcagtagatttagcaattttttcactacatcttgctggtgcatcatcaatcttaggggctgtaaattttattacaacagtaattaatatacgagccaatggaatttcattcgaccgaatgcccctatttgtttgatcagttgtaattacagccattttattactattatcccttcctgtattagcaggggctattacaatattattaacagaccgaaacctaaatacctccttctttgacccagccggagggggtgacccaatcttataccaacattta	TLYFIFGAWAG?VGTSL?ILIRAELGHPGSLIGDDQIYNVIVTAHAFI?IFF?V?PI?IGGFGNWLVPL?LGAPD?AFPR?NN??FWLLPPSLTLLLAS?LVENGAGTGWTVYPPLSAGIAHSGASVDLAIFSLHLAGASSILGAVNFITTVIN?RANGISFDRMPLFVWSVVITAILLLLSLPVLAGAIT?LLTDRNLNTSFFDPAGGGDPILYQHL	-180.4203500000001	FALSE	FALSE
MYCRO345-18	actctatatttcatttttggtgcttgagctggaatagtaggaacttctttgagaattttagttcgggctgaactaggtcatccaggagcattaattggagacgatcaaatctataatgtaattgtaacagcacatgcgtttgttataattttttttatagttatacctattataattggaggatttggaaactgattagtgcctctaatactaggctcaccagatatggctttcccacgaataaacaacataagattttggttactcccaccttccctaacgctcctattagtaagaagattagtagaaaacggggctggtacgggatgaactgtttatccccccctttcttcagttacagcacacggaggggcatcagtagatttagtaattttttctcttcacttagcgggagtttcatcaattctaggggcagtaaactttattaccacagtaattaacatacggtcaactggaattactttagatcgaatacctttatttgtatggtcagtagtaattacagcctttcttctgcttctatcgctacccgttctagcaggagcaattacaatacttttaacagatcgaaatttaaatacatcattttttgatccagcaggagggggggacccaattttataccaacattta	actctatatttcatttttggtgcttgagctggaatagtaggaacttctttgagaattttagttcgggctgaactaggtcatccaggagcattaattggagacgatcaaatctataatgtaattgtaacagcacatgcgtttgttataattttttttatagttatacctattataattggaggatttggaaactgattagtgcctctaatactaggctcaccagatatggctttcccacgaataaacaacataagattttggttactcccaccttccctaacgctcctattagtaagaagattagtagaaaacggggctggtacgggatgaactgtttatccccccctttcttcagttacagcacacggaggggcatcagtagatttagtaattttttctcttcacttagcgggagtttcatcaattctaggggcagtaaactttattaccacagtaattaacatacggtcaactggaattactttagatcgaatacctttatttgtatggtcagtagtaattacagcctttcttctgcttctatcgctacccgttctagcaggagcaattacaatacttttaacagatcgaaatttaaatacatcattttttgatccagcaggagggggggacccaattttataccaacattta	TLYFIFGAWAG?VGTSL?ILVRAELGHPGALIGDDQIYNVIVTAHAFV?IFF?V?PI?IGGFGNWLVPL?LGSPDMAFPR?NN??FWLLPPSLTLLLV??LVENGAGTGWTVYPPLSSVTAHGGASVDLVIFSLHLAGVSSILGAVNFITTVIN?RSTGITLDR?PLFVWSVVITAFLLLLSLPVLAGAIT?LLTDRNLNTSFFDPAGGGDPILYQHL	-206.9657600000001	FALSE	FALSE
GBMTG3578-16	accctctatctagtatttggtgcttgagctggaatagtggggacggccttaagcctgcttatccgagcagaattaagccaacccggcgctctcctcggagatgaccagatttacaatgtaattgttatggcacatgcgttcgtaataatcttctttatggtaataccaatcctaattggagggttcggaaactgactggtcccactaataatcggagcacccgacatggcgttcccccgaatgaataatatgagcttctgactccttccaccatccttccttctcctccttgcctcctcaggcgtagaagctggagcaggtactggttgaacggtctatcccccattagccggcaatttagcacacgcaggggcatccgtagatctaacaatcttctcccttcatctagccggtatctcctcaattctcggagcaatcaattttatcacaacaattattaacatgaagccccctgcaatttcgcaataccagacccctctgttcgtctgatcagtactagtaaccgccgttctcctacttctctccctcccagtccttgctgctggaattacaatgctccttacagatcgaaacctcaacactaccttctttgacccagcagggggaggagacccaattctctaccaacaccta	accctctatctagtatttggtgcttgagctggaatagtggggacggccttaagcctgcttatccgagcagaattaagccaacccggcgctctcctcggagatgaccagatttacaatgtaattgttatggcacatgcgttcgtaataatcttctttatggtaataccaatcctaattggagggttcggaaactgactggtcccactaataatcggagcacccgacatggcgttcccccgaatgaataatatgagcttctgactccttccaccatccttccttctcctccttgcctcctcaggcgtagaagctggagcaggtactggttgaacggtctatcccccattagccggcaatttagcacacgcaggggcatccgtagatctaacaatcttctcccttcatctagccggtatctcctcaattctcggagcaatcaattttatcacaacaattattaacatgaagccccctgcaatttcgcaataccagacccctctgttcgtctgatcagtactagtaaccgccgttctcctacttctctccctcccagtccttgctgctggaattacaatgctccttacagatcgaaacctcaacactaccttctttgacccagcagggggaggagacccaattctctaccaacaccta	TLYLVFGAWAG?VGTALSLLIRAELSQPGALLGDDQIYNVIVMAHAFV?IFFMV?PILIGGFGNWLVPL?IGAPDMAFPRMNNMSFWLLPPSFLLLLASSGVEAGAGTGWTVYPPLAGNLAHAGASVDLTIFSLHLAGISSILGAINFITTIINMKPPAISQYQTPLFVWSVLVTAVLLLLSLPVLAAGITMLLTDRNLNTTFFDPAGGGDPILYQHL	-127.90926999999996	FALSE	FALSE
ISSIK343-14	actctttattttatttttggaatctgagcaggaataattggatcttctttaagaattataattcgagctgaattaggaaatccgggatcattaattggagacgatcaaatttataatacaattgttacagcacatgcatttattataattttctttatagtaataccaattataattggaggatttggaaattgattagtcccccttatacttggagcaccagatatagccttccctcgtcttaataatataagattttgactacttcccccctctatcttacttttaatttcgagaagagtagtagaaaatggagtaggaacaggatgaaccgtttaccctcctttatcatcaaatattgcccatagtggaagttcagtagacttagctattttttcattacaccttgctggaatttcttcaattttaggagctattaattttattacaactattattaatatgcgaactaatggaataaaatttgataatatacccctatttgtttgagcagtaggaattacagccttacttcttttattatcattgccagttttagccggagctatcactatattattaactgatcgaaatttaaatacatcattttttgacccagctggagggggagacccgattttataccaacattta	actctttattttatttttggaatctgagcaggaataattggatcttctttaagaattataattcgagctgaattaggaaatccgggatcattaattggagacgatcaaatttataatacaattgttacagcacatgcatttattataattttctttatagtaataccaattataattggaggatttggaaattgattagtcccccttatacttggagcaccagatatagccttccctcgtcttaataatataagattttgactacttcccccctctatcttacttttaatttcgagaagagtagtagaaaatggagtaggaacaggatgaaccgtttaccctcctttatcatcaaatattgcccatagtggaagttcagtagacttagctattttttcattacaccttgctggaatttcttcaattttaggagctattaattttattacaactattattaatatgcgaactaatggaataaaatttgataatatacccctatttgtttgagcagtaggaattacagccttacttcttttattatcattgccagttttagccggagctatcactatattattaactgatcgaaatttaaatacatcattttttgacccagctggagggggagacccgattttataccaacattta	TLYFIFGIWAG?IGSSL?I?IRAELGNPGSLIGDDQIYNTIVTAHAFI?IFF?V?PI?IGGFGNWLVPL?LGAPD?AFPRLNN??FWLLPPSILLLIS??VVENGVGTGWTVYPPLSSNIAHSGSSVDLAIFSLHLAGISSILGAINFITTIINMRTNG??FDN?PLFVWAVGITALLLLLSLPVLAGAIT?LLTDRNLNTSFFDPAGGGDPILYQHL	-187.99369000000007	FALSE	FALSE
GBGCA3962-13	ctttatttaatttttggtgcatgagccggaatagttggcactgctctaagtttgcttattcgggcagaactaagccagccaggatctcttctagggaatgatcagatttataatgtaattgttacggcacacgcttttgtaataattttttttatggtaatgcctataataattggaggttttgggaattgacttattcccctgatgattggagccccggacatagcctttccccgtataaataatataagtttttgacttctccctccttccttcttgcttttacttacatctgccggtgtagaggctggggcaggtaccgggtgaactgtgtatccccccctatctggtaacttggcacacacaggtgcatcggtggatttaacaattttttcactacacttagcaggtgtctcatctattttaggtgctattaactttatcactacaatttttaatataaaaccccctgcgataacccaatatcaaatacctttgtttgtatgatccgttttaattactgctttcctcctccttttatctctccctgtcttagccgcaggaattacaatactcctaacagatcgaaacctaaacacaactttctttgatccagcaggcggaggagatccaatcttatatcaacactta	---ctttatttaatttttggtgcatgagccggaatagttggcactgctctaagtttgcttattcgggcagaactaagccagccaggatctcttctagggaatgatcagatttataatgtaattgttacggcacacgcttttgtaataattttttttatggtaatgcctataataattggaggttttgggaattgacttattcccctgatgattggagccccggacatagcctttccccgtataaataatataagtttttgacttctccctccttccttcttgcttttacttacatctgccggtgtagaggctggggcaggtaccgggtgaactgtgtatccccccctatctggtaacttggcacacacaggtgcatcggtggatttaacaattttttcactacacttagcaggtgtctcatctattttaggtgctattaactttatcactacaatttttaatataaaaccccctgcgataacccaatatcaaatacctttgtttgtatgatccgttttaattactgctttcctcctccttttatctctccctgtcttagccgcaggaattacaatactcctaacagatcgaaacctaaacacaactttctttgatccagcaggcggaggagatccaatcttatatcaacactta	-LYLIFGAWAG?VGTALSLLIRAELSQPGSLLGNDQIYNVIVTAHAFV?IFFMVMP??IGGFGNWLIPLMIGAPD?AFPR?NN?SFWLLPPSFLLLLTSAGVEAGAGTGWTVYPPLSGNLAHTGASVDLTIFSLHLAGVSSILGAINFITTIFN??PPA?TQYQ?PLFVWSVLITAFLLLLSLPVLAAGIT?LLTDRNLNTTFFDPAGGGDPILYQHL	-190.24272000000005	FALSE	FALSE
SWRC005-08	actctatattttattttcggagcttgatcagggataatcggaacctcattaagtatactaattcggactgaattaggtcatcctgggtctttaattggagatgatcaaatttataacgttattgttacagctcacgcttttattataattttttttatagttatacccattttaattggaggattcggaaattgactagttcctttaatacttggagcgcctgacatggccttcccacgaataaataatataagattttgacttttacccccctctttaactcttcttctttctagttcaattgtagaaaatggggcgggaactggttgaacagtttatcctcccctctctgctagaattgctcatagtggggcttcggtagatttagctattttctccctacatctcgcaggggtctcttcaattctaggttcagtaaattttattactaccgtaattaatatacgatcaaacggtattacattagatcgaatacctttatttgtgtgatctattgttattactacagttctactacttctttctcttcctgttttagcaggagctattactatacttttaacggaccgaaatttaaatacctctttctttgaccctgcaggaggaggagacccaattttataccaacactta	actctatattttattttcggagcttgatcagggataatcggaacctcattaagtatactaattcggactgaattaggtcatcctgggtctttaattggagatgatcaaatttataacgttattgttacagctcacgcttttattataattttttttatagttatacccattttaattggaggattcggaaattgactagttcctttaatacttggagcgcctgacatggccttcccacgaataaataatataagattttgacttttacccccctctttaactcttcttctttctagttcaattgtagaaaatggggcgggaactggttgaacagtttatcctcccctctctgctagaattgctcatagtggggcttcggtagatttagctattttctccctacatctcgcaggggtctcttcaattctaggttcagtaaattttattactaccgtaattaatatacgatcaaacggtattacattagatcgaatacctttatttgtgtgatctattgttattactacagttctactacttctttctcttcctgttttagcaggagctattactatacttttaacggaccgaaatttaaatacctctttctttgaccctgcaggaggaggagacccaattttataccaacactta	TLYFIFGAWSG?IGTSLS?LIRTELGHPGSLIGDDQIYNVIVTAHAFI?IFF?V?PILIGGFGNWLVPL?LGAPDMAFPR?NN??FWLLPPSLTLLLSSSIVENGAGTGWTVYPPLSA?IAHSGASVDLAIFSLHLAGVSSILGSVNFITTVIN?RSNGITLDR?PLFVWSIVITTVLLLLSLPVLAGAIT?LLTDRNLNTSFFDPAGGGDPILYQHL	-169.44391000000002	FALSE	FALSE
LON4647-16	acattatattttatttttggtatttgagcaggaatagtgggaacttcattaagattgttaattcgagcagaattaggtaatcctggatcttttattggagatgatcaaatttataatactattgtaactgcgcatgcttttattataattttttttatagttataccaattataattgggggatttggaaattgattagtcccattaatattaggagcccctgatatagcttttccacgtataaataatataagattttgattattacctccatctattactttattaatttctagtagaattgtagaaaatggagctggaactggatgaacagtttacccacccctatcatctaacattgctcatggaggaagatcagtagacttagcaattttttctttacatttagctggtatttcatcaattttaggagctattaattttattacaacaattattaatatacgattaaataatatatcatttgatcaaatacctctatttgtctgatctgtgggaattacagcatttttattattattatcattacctgtattagctggggctattacaatattacttactgatcgaaatttaaatacatcattttttgaccctgctggaggtggagatcctattttatatcaacactta	acattatattttatttttggtatttgagcaggaatagtgggaacttcattaagattgttaattcgagcagaattaggtaatcctggatcttttattggagatgatcaaatttataatactattgtaactgcgcatgcttttattataattttttttatagttataccaattataattgggggatttggaaattgattagtcccattaatattaggagcccctgatatagcttttccacgtataaataatataagattttgattattacctccatctattactttattaatttctagtagaattgtagaaaatggagctggaactggatgaacagtttacccacccctatcatctaacattgctcatggaggaagatcagtagacttagcaattttttctttacatttagctggtatttcatcaattttaggagctattaattttattacaacaattattaatatacgattaaataatatatcatttgatcaaatacctctatttgtctgatctgtgggaattacagcatttttattattattatcattacctgtattagctggggctattacaatattacttactgatcgaaatttaaatacatcattttttgaccctgctggaggtggagatcctattttatatcaacactta	TLYFIFGIWAG?VGTSL?LLIRAELGNPGSFIGDDQIYNTIVTAHAFI?IFF?V?PI?IGGFGNWLVPL?LGAPD?AFPR?NN??FWLLPPSITLLISS?IVENGAGTGWTVYPPLSSNIAHGG?SVDLAIFSLHLAGISSILGAINFITTIIN?RLNN?SFDQ?PLFVWSVGITAFLLLLSLPVLAGAIT?LLTDRNLNTSFFDPAGGGDPILYQHL	-195.55924000000002	FALSE	FALSE
ANICO046-10	acattatatttcatttttggaatttgagcaggaatagtaggaacatctctaagattattaattcgagctgaattaggaaacccaggttcattaattggagatgatcaaatttataacactattgtaacagctcatgcattcattataattttttttatagtaatacctattataattggtggatttggaaattgattaattccattaatattaggagctccagatatagcttttccacgaataaataatataagattttgattactccccccttcactaactttattaatttctagaagaattgttgaaaatggagctggaacaggatgaacagtataccccccactttcatctaatattgctcatggtggaagttccgtagatttagctattttttcattacatttagctggaatttcatctattcttggagcaattaattttattactacaattattaacatacgaattaatggaatatcttttgatcaaatacctttatttatttgagctgtaggaattactgccttattattacttctttcattaccagttttagcaggtgctattactatacttttaactgatcgaaatttaaatacttcattttttgacccagctggaggaggtgatcctattctttatcaacattta	acattatatttcatttttggaatttgagcaggaatagtaggaacatctctaagattattaattcgagctgaattaggaaacccaggttcattaattggagatgatcaaatttataacactattgtaacagctcatgcattcattataattttttttatagtaatacctattataattggtggatttggaaattgattaattccattaatattaggagctccagatatagcttttccacgaataaataatataagattttgattactccccccttcactaactttattaatttctagaagaattgttgaaaatggagctggaacaggatgaacagtataccccccactttcatctaatattgctcatggtggaagttccgtagatttagctattttttcattacatttagctggaatttcatctattcttggagcaattaattttattactacaattattaacatacgaattaatggaatatcttttgatcaaatacctttatttatttgagctgtaggaattactgccttattattacttctttcattaccagttttagcaggtgctattactatacttttaactgatcgaaatttaaatacttcattttttgacccagctggaggaggtgatcctattctttatcaacattta	TLYFIFGIWAG?VGTSL?LLIRAELGNPGSLIGDDQIYNTIVTAHAFI?IFF?V?PI?IGGFGNWLIPL?LGAPD?AFPR?NN??FWLLPPSLTLLIS??IVENGAGTGWTVYPPLSSNIAHGGSSVDLAIFSLHLAGISSILGAINFITTIIN?RING?SFDQ?PLFIWAVGITALLLLLSLPVLAGAIT?LLTDRNLNTSFFDPAGGGDPILYQHL	-199.42966000000007	FALSE	FALSE
GBDP29846-19	actttatattttatttttggagcttgatccggaataattggaacttctttaagaattctaattcgagctgaattaggacatcctggagctttaattggagatggtcaaatttataatgtaattgttacagctcatgcttttattataattttttttatagtaatgccaattataatcggaggatttggaaattgattagttccattaatactaggagctccagatatagcattccctcgaataaataatataagtttttgacttttacctcctgcattaactttattattagttagtagtatagtagaaaacggagctggaacaggatgaacagtttaccctcctctatcttctaatattgctcatggaggagcttctgttgatttagctattttctctcttcatttagcaggaatttcttcaattttaggagctgtaaattttattactacagttattaatatacgatcaacaggaattacttttgatcgaatacctttatttgtttgatcagtagtaattacagctttattacttttattatcattaccagtattagcaggagctattacaatacttttaacagaccgaaatcttaatacatcattctttgaccctgcaggaggaggagatccaattttataccaacattta	actttatattttatttttggagcttgatccggaataattggaacttctttaagaattctaattcgagctgaattaggacatcctggagctttaattggagatggtcaaatttataatgtaattgttacagctcatgcttttattataattttttttatagtaatgccaattataatcggaggatttggaaattgattagttccattaatactaggagctccagatatagcattccctcgaataaataatataagtttttgacttttacctcctgcattaactttattattagttagtagtatagtagaaaacggagctggaacaggatgaacagtttaccctcctctatcttctaatattgctcatggaggagcttctgttgatttagctattttctctcttcatttagcaggaatttcttcaattttaggagctgtaaattttattactacagttattaatatacgatcaacaggaattacttttgatcgaatacctttatttgtttgatcagtagtaattacagctttattacttttattatcattaccagtattagcaggagctattacaatacttttaacagaccgaaatcttaatacatcattctttgaccctgcaggaggaggagatccaattttataccaacattta	TLYFIFGAWSG?IGTSL?ILIRAELGHPGALIGDGQIYNVIVTAHAFI?IFF?VMPI?IGGFGNWLVPL?LGAPD?AFPR?NN?SFWLLPPALTLLLVSS?VENGAGTGWTVYPPLSSNIAHGGASVDLAIFSLHLAGISSILGAVNFITTVIN?RSTGITFDR?PLFVWSVVITALLLLLSLPVLAGAIT?LLTDRNLNTSFFDPAGGGDPILYQHL	-191.41056000000012	FALSE	FALSE
BBLOB1009-11	actttatattttatcttcggaatttgatcaggaatagtcggtacttctttaagattactaattcgtgctgaattaggaacccccggatctttaattggagatgatcaaatttataatacaattgtaacaggtcatgcttttattataattttttttatagttatacctattataattggaggatttggaaattgattagttccacttatattaggagcccctgatatagctttcccccgaataaataatataagattctgattacttcccccttcattaactcttttaatttcaagctctattgtagaaaatggtgctggaactggatgaactgtgtatccccccctttcatctaatattgcccacagaggaagatctgttgatttagcaattttctctcttcatttagctggaatttcttctattttaggagctattaattttattaccactattattaatataaaattaaatggtataatatttgatcaaatacctctatttgtatgagcagtaggaattacagctttattacttcttctttctttacctgtattagcaggagcaattacaatattattaacagatcgaaaccttaatacctctttttttgatcctgcaggaggaggagatcctattctctatcaacattta	actttatattttatcttcggaatttgatcaggaatagtcggtacttctttaagattactaattcgtgctgaattaggaacccccggatctttaattggagatgatcaaatttataatacaattgtaacaggtcatgcttttattataattttttttatagttatacctattataattggaggatttggaaattgattagttccacttatattaggagcccctgatatagctttcccccgaataaataatataagattctgattacttcccccttcattaactcttttaatttcaagctctattgtagaaaatggtgctggaactggatgaactgtgtatccccccctttcatctaatattgcccacagaggaagatctgttgatttagcaattttctctcttcatttagctggaatttcttctattttaggagctattaattttattaccactattattaatataaaattaaatggtataatatttgatcaaatacctctatttgtatgagcagtaggaattacagctttattacttcttctttctttacctgtattagcaggagcaattacaatattattaacagatcgaaaccttaatacctctttttttgatcctgcaggaggaggagatcctattctctatcaacattta	TLYFIFGIWSG?VGTSL?LLIRAELGTPGSLIGDDQIYNTIVTGHAFI?IFF?V?PI?IGGFGNWLVPL?LGAPD?AFPR?NN??FWLLPPSLTLLISSSIVENGAGTGWTVYPPLSSNIAH?G?SVDLAIFSLHLAGISSILGAINFITTIIN??LNG??FDQ?PLFVWAVGITALLLLLSLPVLAGAIT?LLTDRNLNTSFFDPAGGGDPILYQHL	-194.88614000000004	FALSE	FALSE
OPPCC2757-17	acaatatattttatttttggtatttgatctggtatagttggcataatattaagtatactcattcgtgtggaattagcacaacctggtgctttttttaataatgaccaaatatataatgtaatcgttacatctcatgcttttattataatttttttcatggtaataccaattataattggtggttttggtaattgacttctacctttaataattggggctcctgatatggcttttccccgtttaaataatataagtttttgattattaatcccctcactttttttattaaccctaagatcttttgttgaagttggtgctggtacaggttgaactgtatacccacctttgtcttcaaacattgcccattctgggtctagtgttgatttagctattttttctcttcatttagctggtatttcatctattttaggggctgttaattttattactacagtttttaatatacgatgtgttggtataacatttgatcgtattcctctctttgtttggtcagttctaattacagctgtattattattattatccctacctgtgttagcaggtgctattactatattgttaactgatcgtaatttaaatacatcattttttgacccgtctggtggtggtgaccctatcctgtatcaacattta	acaatatattttatttttggtatttgatctggtatagttggcataatattaagtatactcattcgtgtggaattagcacaacctggtgctttttttaataatgaccaaatatataatgtaatcgttacatctcatgcttttattataatttttttcatggtaataccaattataattggtggttttggtaattgacttctacctttaataattggggctcctgatatggcttttccccgtttaaataatataagtttttgattattaatcccctcactttttttattaaccctaagatcttttgttgaagttggtgctggtacaggttgaactgtatacccacctttgtcttcaaacattgcccattctgggtctagtgttgatttagctattttttctcttcatttagctggtatttcatctattttaggggctgttaattttattactacagtttttaatatacgatgtgttggtataacatttgatcgtattcctctctttgtttggtcagttctaattacagctgtattattattattatccctacctgtgttagcaggtgctattactatattgttaactgatcgtaatttaaatacatcattttttgacccgtctggtggtggtgaccctatcctgtatcaacattta	T?YFIFGIWSG?VG??LS?LIRVELAQPGAFFNNDQ?YNVIVTSHAFI?IFFMV?PI?IGGFGNWLLPL?IGAPDMAFPRLNN?SFWLLIPSLFLLTL?SFVEVGAGTGWTVYPPLSSNIAHSGSSVDLAIFSLHLAGISSILGAVNFITTVFN?RCVG?TFDRIPLFVWSVLITAVLLLLSLPVLAGAIT?LLTDRNLNTSFFDPSGGGDPILYQHL	-224.04435999999998	FALSE	FALSE
RDLQD546-06	actttatattttatttttggtatttgagctggaacagttggcacatctctaagtctattaattcgagctgaattaggaaatccaggatctttaattggtgatgatcaaatttataatactattgtaacagcccatgcttttattataattttttttatagtaatacctattataattggtgggtttggtaattgattaattcctttaatactaggagctccagatatagcattcccacgaataaataatataagattttgattattgcctccttctttaacccttttaatttctagaagaattgtagaaaatggagcaggaactggatgaactgtgtaccccccactttcatctaatattgctcacagtggaagatccgttgatttagctattttttctttacatttagctggtatttcttcaattttaggagccattaattttattacaacaattattaatatacgaattaatgaattatcatttgatcaaatgcctttatttgtttgatctgtaggaattacagctttacttttacttttatcactccctgttttagctggagcaattactatacttttaacagatcgaaatttaaatacttctttttttgatcctgctggtggaggtgaccctatcttataccaacattta	actttatattttatttttggtatttgagctggaacagttggcacatctctaagtctattaattcgagctgaattaggaaatccaggatctttaattggtgatgatcaaatttataatactattgtaacagcccatgcttttattataattttttttatagtaatacctattataattggtgggtttggtaattgattaattcctttaatactaggagctccagatatagcattcccacgaataaataatataagattttgattattgcctccttctttaacccttttaatttctagaagaattgtagaaaatggagcaggaactggatgaactgtgtaccccccactttcatctaatattgctcacagtggaagatccgttgatttagctattttttctttacatttagctggtatttcttcaattttaggagccattaattttattacaacaattattaatatacgaattaatgaattatcatttgatcaaatgcctttatttgtttgatctgtaggaattacagctttacttttacttttatcactccctgttttagctggagcaattactatacttttaacagatcgaaatttaaatacttctttttttgatcctgctggtggaggtgaccctatcttataccaacattta	TLYFIFGIWAGTVGTSLSLLIRAELGNPGSLIGDDQIYNTIVTAHAFI?IFF?V?PI?IGGFGNWLIPL?LGAPD?AFPR?NN??FWLLPPSLTLLIS??IVENGAGTGWTVYPPLSSNIAHSG?SVDLAIFSLHLAGISSILGAINFITTIIN?RINELSFDQMPLFVWSVGITALLLLLSLPVLAGAIT?LLTDRNLNTSFFDPAGGGDPILYQHL	-175.31432000000004	FALSE	FALSE
GBCI4627-14	actttatatttactatttggtgctttttctgggatggcagggacagcttcaagtatgttaatacggttagagctatcagctccaggtagtatgttaggagatgatcatttatataatgttattgtaacatcacatgctttattaatgattttcttcatggtaatgccaataatgattggaggattcggaaattggtttgtgccaataatgattggtgcacccgatatggcctttcctagattaaacaatattagtttctggttactgccaccttctctaatactattggttggttctatgtttatagaacaaggagcaggtacaggttggactatttatcccccactatcaggtattcaagcccattcagggggagcagtagatatggctatatttagtcttcatctagctggtatatcctctattttaagttctataaactttattaccactataattaatatgagagttcctggaatgagtatgcatagattacctctattcgtatggtctgtattaattactacaatattgttgttgttatctttaccagtattagctggtggaattacaatgttgttgacagatagaaattttaatacaacattctttgaccctgcgggaggaggagatcctattttattccagcactta	actttatatttactatttggtgctttttctgggatggcagggacagcttcaagtatgttaatacggttagagctatcagctccaggtagtatgttaggagatgatcatttatataatgttattgtaacatcacatgctttattaatgattttcttcatggtaatgccaataatgattggaggattcggaaattggtttgtgccaataatgattggtgcacccgatatggcctttcctagattaaacaatattagtttctggttactgccaccttctctaatactattggttggttctatgtttatagaacaaggagcaggtacaggttggactatttatcccccactatcaggtattcaagcccattcagggggagcagtagatatggctatatttagtcttcatctagctggtatatcctctattttaagttctataaactttattaccactataattaatatgagagttcctggaatgagtatgcatagattacctctattcgtatggtctgtattaattactacaatattgttgttgttatctttaccagtattagctggtggaattacaatgttgttgacagatagaaattttaatacaacattctttgaccctgcgggaggaggagatcctattttattccagcactta	TLYLLFGAFSGMAGTASSML?RLELSAPGSMLGDDHLYNVIVTSHALLMIFFMVMP?MIGGFGNWFVP?MIGAPDMAFP?LNNISFWLLPPSL?LLVGSMF?EQGAGTGWTIYPPLSGIQAHSGGAVDMA?FSLHLAG?SSILSS?NFITT?INM?VPGMSMH?LPLFVWSVLITT?LLLLSLPVLAGGITMLLTD?NFNTTFFDPAGGGDPILFQHL	-272.1162800000001	FALSE	FALSE
MHMYC1412-09	acattatattttatttttggaatttgagcaggaatagtaggaacttcattaagattgttaattcgagcagaattaggaaaccctggatctttaattggagatgatcaaatctacaatacaattgttacagctcatgcttttattataattttttttatggttataccaattataattggtggatttggaaattgattagtaccattaatattgggggcacctgatatagctttcccacgaataaataatataagattttgattattacccccatctttaacactacttatttctagaagtattgtagaaaatggagctggaactggatgaacagtttacccaccactttcatctaatattgctcatagtggaagatcagttgatttagcaattttttcactacacttagctggtatttcatctattttaggagcaattaattttattacaactattattaatatacgtattaataatctatcttttgatcaaatacctttatttgtttgagcagttggaattacagcatttttattattattatctttaccagtattagcaggtgctattactatattattaacagatcgaaatttaaatacgtcattttttgatccagctggtggaggagatccaattttatatcaacactta	acattatattttatttttggaatttgagcaggaatagtaggaacttcattaagattgttaattcgagcagaattaggaaaccctggatctttaattggagatgatcaaatctacaatacaattgttacagctcatgcttttattataattttttttatggttataccaattataattggtggatttggaaattgattagtaccattaatattgggggcacctgatatagctttcccacgaataaataatataagattttgattattacccccatctttaacactacttatttctagaagtattgtagaaaatggagctggaactggatgaacagtttacccaccactttcatctaatattgctcatagtggaagatcagttgatttagcaattttttcactacacttagctggtatttcatctattttaggagcaattaattttattacaactattattaatatacgtattaataatctatcttttgatcaaatacctttatttgtttgagcagttggaattacagcatttttattattattatctttaccagtattagcaggtgctattactatattattaacagatcgaaatttaaatacgtcattttttgatccagctggtggaggagatccaattttatatcaacactta	TLYFIFGIWAG?VGTSL?LLIRAELGNPGSLIGDDQIYNTIVTAHAFI?IFFMV?PI?IGGFGNWLVPL?LGAPD?AFPR?NN??FWLLPPSLTLLIS?SIVENGAGTGWTVYPPLSSNIAHSG?SVDLAIFSLHLAGISSILGAINFITTIIN?RINNLSFDQ?PLFVWAVGITAFLLLLSLPVLAGAIT?LLTDRNLNTSFFDPAGGGDPILYQHL	-177.01868000000013	FALSE	FALSE
OPPFI879-17	attttatattttatttttggaatatgatcaggaatagtgggctcatcaataagattaattattcgattagaattaggaaacccaggatttttaattaataatgaccaaatttataattctattgtaacagcccatgcttttattataattttttttatagttatacccattataattgggggatttggaaattgattaattccactaatattaggggcccctgatatagccttcccacgtataaacaatataagattttgattattaccaccatcaattatattacttttatttagaagaattattaatcaaggggtaggaactggatgaactgtataccccccattatccttaaatattaatcatgaaggaatatctgttgatttatcaattttttctttacatctggcaggaatatcctctattataggagcaattaattttattaccactattttaaatatacgccccataaatattaaattagataaaatttctttatttacatgatcaattaaaattactactattttactattattagctgtcccagttttagccggagctattacaatattattaactgaccgaaatttaaacacctcattttttgacccctcagggggcggggacccaattctttaccaacattta	attttatattttatttttggaatatgatcaggaatagtgggctcatcaataagattaattattcgattagaattaggaaacccaggatttttaattaataatgaccaaatttataattctattgtaacagcccatgcttttattataattttttttatagttatacccattataattgggggatttggaaattgattaattccactaatattaggggcccctgatatagccttcccacgtataaacaatataagattttgattattaccaccatcaattatattacttttatttagaagaattattaatcaaggggtaggaactggatgaactgtataccccccattatccttaaatattaatcatgaaggaatatctgttgatttatcaattttttctttacatctggcaggaatatcctctattataggagcaattaattttattaccactattttaaatatacgccccataaatattaaattagataaaatttctttatttacatgatcaattaaaattactactattttactattattagctgtcccagttttagccggagctattacaatattattaactgaccgaaatttaaacacctcattttttgacccctcagggggcggggacccaattctttaccaacattta	ILYFIFG?WSG?VGSS??LIIRLELGNPGFLINNDQIYNSIVTAHAFI?IFF?V?PI?IGGFGNWLIPL?LGAPD?AFPR?NN??FWLLPPSI?LLLF??IINQGVGTGWTVYPPLSLNINHEG?SVDLSIFSLHLAG?SSI?GAINFITTILN?RP?NI?LD?ISLFTWSI?ITTILLLLAVPVLAGAIT?LLTDRNLNTSFFDPSGGGDPILYQHL	-280.37038000000007	FALSE	FALSE
JMMCC035-10	actttatattttattttaggtgcctgagctaggatagtaggaacatctcttagtgtaattgtgcggacagaattaagagctcctggtaatttaattggagatgatcaaatttacaatacaatagtgacagctcatgcttttgttataattttttttatagtaatacctattataattggagggtttggtaattgactggtaccacttatgttaggtaggccagatatagcatttcctcgtataaacaatataagattttgacttcttcctccttcactttcctttttactaataagaaggttagtagaaagaggagtagggacaggttggactgtttatccgccattggctggagcagtagcgcacagaggaggctctgtagatttagctattttttctttacatttagctggagcctcatcaattttaggggcagttaattttatttcaacagtaattaatatacgtgctccagggataacaatagatcgaacccctttatttgtatgatctgttcttattacagctgtacttcttcttctttcattacctgttttagcaggagcaattacaatactcctaactgatcgtaatttaaatacttctttttttgaccctagtggaggaggagaccctgttttatatcaacattta	actttatattttattttaggtgcctgagctaggatagtaggaacatctcttagtgtaattgtgcggacagaattaagagctcctggtaatttaattggagatgatcaaatttacaatacaatagtgacagctcatgcttttgttataattttttttatagtaatacctattataattggagggtttggtaattgactggtaccacttatgttaggtaggccagatatagcatttcctcgtataaacaatataagattttgacttcttcctccttcactttcctttttactaataagaaggttagtagaaagaggagtagggacaggttggactgtttatccgccattggctggagcagtagcgcacagaggaggctctgtagatttagctattttttctttacatttagctggagcctcatcaattttaggggcagttaattttatttcaacagtaattaatatacgtgctccagggataacaatagatcgaacccctttatttgtatgatctgttcttattacagctgtacttcttcttctttcattacctgttttagcaggagcaattacaatactcctaactgatcgtaatttaaatacttctttttttgaccctagtggaggaggagaccctgttttatatcaacattta	TLYFILGAWA??VGTSLSVIVRTEL?APGNLIGDDQIYNT?VTAHAFV?IFF?V?PI?IGGFGNWLVPLMLG?PD?AFPR?NN??FWLLPPSLSFLL???LVE?GVGTGWTVYPPLAGAVAH?GGSVDLAIFSLHLAGASSILGAVNFISTVIN?RAPG?T?DRTPLFVWSVLITAVLLLLSLPVLAGAIT?LLTDRNLNTSFFDPSGGGDPVLYQHL	-248.85074	FALSE	FALSE
ASAMF764-06	attttatattttttattagctatttgatctggaataattggttcttcaataagaatattaattcgtttagaattaggaacatgtaattcattaattataaatgatcaaatttataattctttagttactagtcatgcatttattataattttttttatagttataccatttataattggaggatttggaaattatttaattcctttaatattgggatctccagatatagcatatcctcgaataaataatataagattttgattattacctccttctttaattttattattatcaagaagattagtttataaaggagtgggaacaggatgaactgtttatcctccattatcaaataatttatatcataatggattttcagttgatttagctattttttctttacatattgcaggaatatcatcaattataggagcaattaattttatttcaacaattttaaatatacatcataaaaatttatcattagataaaattcctttattagtatgatcaattttaattacagctattttattattattatctttacctgtattagctggtgcaattactatattattaactgatcgaaatttaaatacaactttttttgatccttcaggtggtggagatccaattttatatcaacattta	attttatattttttattagctatttgatctggaataattggttcttcaataagaatattaattcgtttagaattaggaacatgtaattcattaattataaatgatcaaatttataattctttagttactagtcatgcatttattataattttttttatagttataccatttataattggaggatttggaaattatttaattcctttaatattgggatctccagatatagcatatcctcgaataaataatataagattttgattattacctccttctttaattttattattatcaagaagattagtttataaaggagtgggaacaggatgaactgtttatcctccattatcaaataatttatatcataatggattttcagttgatttagctattttttctttacatattgcaggaatatcatcaattataggagcaattaattttatttcaacaattttaaatatacatcataaaaatttatcattagataaaattcctttattagtatgatcaattttaattacagctattttattattattatctttacctgtattagctggtgcaattactatattattaactgatcgaaatttaaatacaactttttttgatccttcaggtggtggagatccaattttatatcaacattta	ILYFLLAIWSG?IGSS???LIRLELGTCNSLI?NDQIYNSLVTSHAFI?IFF?V?PF?IGGFGNYLIPL?LGSPD?AYPR?NN??FWLLPPSLILLLS??LVY?GVGTGWTVYPPLSNNLYHNGFSVDLAIFSLHIAG?SSI?GAINFISTILN?HH?NLSLD?IPLLVWSILITAILLLLSLPVLAGAIT?LLTDRNLNTTFFDPSGGGDPILYQHL	-286.4156200000001	FALSE	FALSE
LALPA370-10	acattatattttatttttggtatttgagccggaataattggaacttctttaagtcttcttattcgtgcagaattaggaaatcctggatctttaattggagatgatcaaatttataatactattgtaactgcccatgcttttattataattttttttatggtaatacctattataattggaggatttggaaattgattagtacccctaatattaggagccccagatatagcattccctcgaataaataatataagattttgattactacccccatctattatactactaatttcaagtagaattgtagaaaatggagcaggtactggatgaacagtttatcccccactttcatctaatattgctcatagtggaagatctgtagacttagctattttttctttacatttagctggtatttcatctatcttaggggctgttaattttattacaactattatcaacatacgacccaataatatatcattagatcaaataccattatttgtttgagctgtgggaattacagcccttcttttacttctttctttaccagtattagcaggagctattacaatacttttaacagaccgaaatcttaatacatcattttttgatcctgctggaggaggtgatcctattttatatcaacactta	acattatattttatttttggtatttgagccggaataattggaacttctttaagtcttcttattcgtgcagaattaggaaatcctggatctttaattggagatgatcaaatttataatactattgtaactgcccatgcttttattataattttttttatggtaatacctattataattggaggatttggaaattgattagtacccctaatattaggagccccagatatagcattccctcgaataaataatataagattttgattactacccccatctattatactactaatttcaagtagaattgtagaaaatggagcaggtactggatgaacagtttatcccccactttcatctaatattgctcatagtggaagatctgtagacttagctattttttctttacatttagctggtatttcatctatcttaggggctgttaattttattacaactattatcaacatacgacccaataatatatcattagatcaaataccattatttgtttgagctgtgggaattacagcccttcttttacttctttctttaccagtattagcaggagctattacaatacttttaacagaccgaaatcttaatacatcattttttgatcctgctggaggaggtgatcctattttatatcaacactta	TLYFIFGIWAG?IGTSLSLLIRAELGNPGSLIGDDQIYNTIVTAHAFI?IFFMV?PI?IGGFGNWLVPL?LGAPD?AFPR?NN??FWLLPPSI?LLISS?IVENGAGTGWTVYPPLSSNIAHSG?SVDLAIFSLHLAGISSILGAVNFITTIIN?RPNN?SLDQ?PLFVWAVGITALLLLLSLPVLAGAIT?LLTDRNLNTSFFDPAGGGDPILYQHL	-184.55946000000017	FALSE	FALSE
LNAUT2503-14	acattatattttatttttggaatttgatctggaatagtaggtacatctttaagtcttttaattcgagctgaattaggaaatcctggctctttaattggagatgatcaaatttataatactattgttacagctcatgctttcattataattttcttcatagttatacctattataattggaggatttggtaattgattagttcctcttatattaggagcccctgatatagctttcccccgaataaataatataagattttgattattacccccatctttaactctattaatctcaagaagaattgtagaaaatggagctggtacaggatgaacagtttaccccccactttcatctaatattgctcatggaggaagatctgtagatttagcaattttttcactgcatttagctggtatttcctctattttaggggctattaactttattacaacaattattaatatacgattaaatagtatatcttttgatcaaatacctttatttgtttgagcagtaggaattactgcattattacttttactatctttaccagttttagctggagctattactatattattaaccgatcgtaatttaaatacatcattctttgatccagcaggagggggagaccctattctttatcaacattta	acattatattttatttttggaatttgatctggaatagtaggtacatctttaagtcttttaattcgagctgaattaggaaatcctggctctttaattggagatgatcaaatttataatactattgttacagctcatgctttcattataattttcttcatagttatacctattataattggaggatttggtaattgattagttcctcttatattaggagcccctgatatagctttcccccgaataaataatataagattttgattattacccccatctttaactctattaatctcaagaagaattgtagaaaatggagctggtacaggatgaacagtttaccccccactttcatctaatattgctcatggaggaagatctgtagatttagcaattttttcactgcatttagctggtatttcctctattttaggggctattaactttattacaacaattattaatatacgattaaatagtatatcttttgatcaaatacctttatttgtttgagcagtaggaattactgcattattacttttactatctttaccagttttagctggagctattactatattattaaccgatcgtaatttaaatacatcattctttgatccagcaggagggggagaccctattctttatcaacattta	TLYFIFGIWSG?VGTSLSLLIRAELGNPGSLIGDDQIYNTIVTAHAFI?IFF?V?PI?IGGFGNWLVPL?LGAPD?AFPR?NN??FWLLPPSLTLLIS??IVENGAGTGWTVYPPLSSNIAHGG?SVDLAIFSLHLAGISSILGAINFITTIIN?RLNS?SFDQ?PLFVWAVGITALLLLLSLPVLAGAIT?LLTDRNLNTSFFDPAGGGDPILYQHL	-189.05401000000006	FALSE	FALSE
OPPEE6452-17	actttatattttatttttggagcttgatcaggaatagtaggaacttcactaagtattttaattcgaactgaattaggtcaccctggtgctttaattggtaatgatcaaatttataatgtaattgtaacagcccatgcttttattataattttttttatagtaataccaattataattggaggatttggtaattgattagtacctttaatattaggagctccagatatagcatttcctcgaataaataatataagattttgattactacctcctgctttaattttattattggctagtagattagtagataatggagctggtacaggatgaactgtttatccaccactttcatctaatattgctcatataggagcttctgtagatttaactattttttcacttcatttagcaggaatttcttcaattttaggagctgtaaattttattactactgtaattaatatacgatctataggaattacatttgatcgaatacctttatttgtttgatcagtaataattacagccttattattacttttatctttacctgtattagcaggagctattactatattattaacagatcgaaatttaaatacttctttttttgatcctgcaggaggaggagacccaattttataccaacattta	actttatattttatttttggagcttgatcaggaatagtaggaacttcactaagtattttaattcgaactgaattaggtcaccctggtgctttaattggtaatgatcaaatttataatgtaattgtaacagcccatgcttttattataattttttttatagtaataccaattataattggaggatttggtaattgattagtacctttaatattaggagctccagatatagcatttcctcgaataaataatataagattttgattactacctcctgctttaattttattattggctagtagattagtagataatggagctggtacaggatgaactgtttatccaccactttcatctaatattgctcatataggagcttctgtagatttaactattttttcacttcatttagcaggaatttcttcaattttaggagctgtaaattttattactactgtaattaatatacgatctataggaattacatttgatcgaatacctttatttgtttgatcagtaataattacagccttattattacttttatctttacctgtattagcaggagctattactatattattaacagatcgaaatttaaatacttctttttttgatcctgcaggaggaggagacccaattttataccaacattta	TLYFIFGAWSG?VGTSLSILIRTELGHPGALIGNDQIYNVIVTAHAFI?IFF?V?PI?IGGFGNWLVPL?LGAPD?AFPR?NN??FWLLPPALILLLAS?LVDNGAGTGWTVYPPLSSNIAH?GASVDLTIFSLHLAGISSILGAVNFITTVIN?RS?GITFDR?PLFVWSV?ITALLLLLSLPVLAGAIT?LLTDRNLNTSFFDPAGGGDPILYQHL	-200.99342000000013	FALSE	FALSE
OPPHM1501-17	actttatattttatttttggagcttgagcaagaatagtaggaacttctcttagtatattaattcgagctgaattaggatatcctaatgctttaattggaaatgaccaaatttataatgtaattgttacagctcatgctttcattataattttttttatagttataccaattataattggaggatttggaaattgattagtccctctaatattaagagcccctgacatagctttcccccgattaaataatataagtttttgattattacccccatctttaacattattgttaactagaagtttagtagaaaatggaacaggtacaggttgaacagtgtatcctccattatcttccactttatctcattcaggagcttccgttgacttatctattttttctttacatttagcaggaatttcttcaattttaggagcagtaaattttatttctactattattaatatacaagcccctggaatattgtttgataaaatacctttatttgtatgatctgttttaattactgcaattttattacttctttccttacctgtattagctggagctattactatgctattaacagatcgaaatttaaatacatcattttttgatccagcaggaggaggagatccaattttatatcaacattta	actttatattttatttttggagcttgagcaagaatagtaggaacttctcttagtatattaattcgagctgaattaggatatcctaatgctttaattggaaatgaccaaatttataatgtaattgttacagctcatgctttcattataattttttttatagttataccaattataattggaggatttggaaattgattagtccctctaatattaagagcccctgacatagctttcccccgattaaataatataagtttttgattattacccccatctttaacattattgttaactagaagtttagtagaaaatggaacaggtacaggttgaacagtgtatcctccattatcttccactttatctcattcaggagcttccgttgacttatctattttttctttacatttagcaggaatttcttcaattttaggagcagtaaattttatttctactattattaatatacaagcccctggaatattgtttgataaaatacctttatttgtatgatctgttttaattactgcaattttattacttctttccttacctgtattagctggagctattactatgctattaacagatcgaaatttaaatacatcattttttgatccagcaggaggaggagatccaattttatatcaacattta	TLYFIFGAWA??VGTSLS?LIRAELGYPNALIGNDQIYNVIVTAHAFI?IFF?V?PI?IGGFGNWLVPL?L?APD?AFPRLNN?SFWLLPPSLTLLLT?SLVENGTGTGWTVYPPLSSTLSHSGASVDLSIFSLHLAGISSILGAVNFISTIIN?QAPG?LFD??PLFVWSVLITAILLLLSLPVLAGAITMLLTDRNLNTSFFDPAGGGDPILYQHL	-199.70264000000012	FALSE	FALSE
LEMMZ1153-12	acattatatttcatttttggtatttgagctggaatagtaggaacttctttaagtattttaattcgtgctgaattaggaaatcctggatctttaattggagacgatcaaatttataacactattgtaactgcacatgcttttattataattttttttatagttatacctattataattggaggatttggtaattgactaattcccctaatattaggagcccctgatatagctttcccccgaataaataatataagtttttgacttttacccccatctttaaccctattaattacaagaagaattgtagaaaatggagcaggaacaggatgaacagtttaccccccactttcatctaatattgcccacagaggaagatcagtagatttagctattttttccctacatttagcaggaatttcctcaatcttaggagctattaattttattaccacaattattaatatacgactaaataacatatcatttgaccaaatacctctttttgtatgagctgtaggaattactgcattcttattactgctttccctacctgttctggcaggtgctattactatattattaacagatcgaaatttaaatacatctttttttgaccctgctggtggaggagatcctattctttatcaacattta	acattatatttcatttttggtatttgagctggaatagtaggaacttctttaagtattttaattcgtgctgaattaggaaatcctggatctttaattggagacgatcaaatttataacactattgtaactgcacatgcttttattataattttttttatagttatacctattataattggaggatttggtaattgactaattcccctaatattaggagcccctgatatagctttcccccgaataaataatataagtttttgacttttacccccatctttaaccctattaattacaagaagaattgtagaaaatggagcaggaacaggatgaacagtttaccccccactttcatctaatattgcccacagaggaagatcagtagatttagctattttttccctacatttagcaggaatttcctcaatcttaggagctattaattttattaccacaattattaatatacgactaaataacatatcatttgaccaaatacctctttttgtatgagctgtaggaattactgcattcttattactgctttccctacctgttctggcaggtgctattactatattattaacagatcgaaatttaaatacatctttttttgaccctgctggtggaggagatcctattctttatcaacattta	TLYFIFGIWAG?VGTSLSILIRAELGNPGSLIGDDQIYNTIVTAHAFI?IFF?V?PI?IGGFGNWLIPL?LGAPD?AFPR?NN?SFWLLPPSLTLLIT??IVENGAGTGWTVYPPLSSNIAH?G?SVDLAIFSLHLAGISSILGAINFITTIIN?RLNN?SFDQ?PLFVWAVGITAFLLLLSLPVLAGAIT?LLTDRNLNTSFFDPAGGGDPILYQHL	-199.64587000000006	FALSE	FALSE
LPABB363-08	acattatattttatttttggaatttgagcaggtatagtaggaacttcattaagtttacttattcgagctgaattaggaaatccaggatctttaattggtgatgatcaaatttataatactattgttacagctcacgcttttattataattttttttatagttatacctattataattggaggatttggaaattgattaattccattaatattaggagctcctgacatagcttttcctcgaataaataatataagtttctgattacttcctccttcattaactcttttaatttctagaagaattgtagaaaatggagcaggaactggatgaacagtttatccccctctttcatctaatattgcacatagtggaagatctgttgatttagctattttttcattacatttagctggaatttcatcaattttaggagctattaattttattactactattattaatatacgattaaataatttaatatttgatcaaatacctttatttgtttgagctgtaggaattactgcttttcttttattactttctttacctgtattagccggagctattaccatattattaacagaccgaaatttaaatacttcattttttgatcctgctggaggaggagatccaattttatatcaacattta	acattatattttatttttggaatttgagcaggtatagtaggaacttcattaagtttacttattcgagctgaattaggaaatccaggatctttaattggtgatgatcaaatttataatactattgttacagctcacgcttttattataattttttttatagttatacctattataattggaggatttggaaattgattaattccattaatattaggagctcctgacatagcttttcctcgaataaataatataagtttctgattacttcctccttcattaactcttttaatttctagaagaattgtagaaaatggagcaggaactggatgaacagtttatccccctctttcatctaatattgcacatagtggaagatctgttgatttagctattttttcattacatttagctggaatttcatcaattttaggagctattaattttattactactattattaatatacgattaaataatttaatatttgatcaaatacctttatttgtttgagctgtaggaattactgcttttcttttattactttctttacctgtattagccggagctattaccatattattaacagaccgaaatttaaatacttcattttttgatcctgctggaggaggagatccaattttatatcaacattta	TLYFIFGIWAG?VGTSLSLLIRAELGNPGSLIGDDQIYNTIVTAHAFI?IFF?V?PI?IGGFGNWLIPL?LGAPD?AFPR?NN?SFWLLPPSLTLLIS??IVENGAGTGWTVYPPLSSNIAHSG?SVDLAIFSLHLAGISSILGAINFITTIIN?RLNNL?FDQ?PLFVWAVGITAFLLLLSLPVLAGAIT?LLTDRNLNTSFFDPAGGGDPILYQHL	-189.21560000000002	FALSE	FALSE
CONO1281-12	acgttatatattttatttggtatgtgatcaggattagtaggtacagctttaagccttcttattcgagctgaattaggtcagcctggggcattgcttggggatgatcaactatataatgttattgtaacagctcatgcttttgtaataatttttttcttagtgatgccaataataattggtggatttggaaattgattggttccgttaatattaggagctcccgatatggcttttcctcgtttaaataatataagtttttggcttttacctcctgcgttattactattattatcttcatctgcggtagagagaggggtaggaactggttgaactgtatatcctcctttagctgggaatttggctcatgcaggtggttcagtggatttagctattttttctttgcatcttgcaggtgcttcttctattttaggtgcagtaaattttattactactattattaacatgcgatgacaaggaatgcaacttgaacgtatgcctttatttgtttgatcagtgaaaattactgctgtcttattgttattatctttacctgttcttgctggggctattactatgcttttaactgatcgaaatttaaatacagctttttttgatccagcaggtggtggagatcctattttgtatcaacatcta	acgttatatattttatttggtatgtgatcaggattagtaggtacagctttaagccttcttattcgagctgaattaggtcagcctggggcattgcttggggatgatcaactatataatgttattgtaacagctcatgcttttgtaataatttttttcttagtgatgccaataataattggtggatttggaaattgattggttccgttaatattaggagctcccgatatggcttttcctcgtttaaataatataagtttttggcttttacctcctgcgttattactattattatcttcatctgcggtagagagaggggtaggaactggttgaactgtatatcctcctttagctgggaatttggctcatgcaggtggttcagtggatttagctattttttctttgcatcttgcaggtgcttcttctattttaggtgcagtaaattttattactactattattaacatgcgatgacaaggaatgcaacttgaacgtatgcctttatttgtttgatcagtgaaaattactgctgtcttattgttattatctttacctgttcttgctggggctattactatgcttttaactgatcgaaatttaaatacagctttttttgatccagcaggtggtggagatcctattttgtatcaacatcta	TLYILFGMWSGLVGTALSLLIRAELGQPGALLGDDQLYNVIVTAHAFV?IFFLVMP??IGGFGNWLVPL?LGAPDMAFPRLNN?SFWLLPPALLLLLSSSAVE?GVGTGWTVYPPLAGNLAHAGGSVDLAIFSLHLAGASSILGAVNFITTIINMRWQGMQLERMPLFVWSV?ITAVLLLLSLPVLAGAITMLLTDRNLNTAFFDPAGGGDPILYQHL	-153.07985999999997	FALSE	FALSE
GBCMD5934-13	acactatattttattttcggagcttgagctggaatagtggggacttctttaagtttaattattcgagctgaactaggacaaccaggtagtttgattggagatgatcaaatctataatgtagttgttacagcacatgcctttgtaataattttttttatagttatacctattataattggaggatttggaaattgactagtacctctaatactaggagcaccagatatagcatttccacgaataaataatataagtttttgacttctacccccctctttaactcttttattaactagaggtatagtagaaagaggagtaggaacaggatgaactgtttatccaccactatccgcagcaattgcacatgcaggagcatcagtagatttaggtattttttctttgcatttggctggagtatcttctattttaggggctgtaaattttataactacagttattaatatacgcccacaaggaataaccttagaccgtatacctttatttgtgtgatccgtatttattactgcaattctacttttattatcactaccagttttagcaggagctattactatattacttacagatcgaaatttaaacacctctttttttgaccctgcaggaggaggagacccagttttataccaacatttg	acactatattttattttcggagcttgagctggaatagtggggacttctttaagtttaattattcgagctgaactaggacaaccaggtagtttgattggagatgatcaaatctataatgtagttgttacagcacatgcctttgtaataattttttttatagttatacctattataattggaggatttggaaattgactagtacctctaatactaggagcaccagatatagcatttccacgaataaataatataagtttttgacttctacccccctctttaactcttttattaactagaggtatagtagaaagaggagtaggaacaggatgaactgtttatccaccactatccgcagcaattgcacatgcaggagcatcagtagatttaggtattttttctttgcatttggctggagtatcttctattttaggggctgtaaattttataactacagttattaatatacgcccacaaggaataaccttagaccgtatacctttatttgtgtgatccgtatttattactgcaattctacttttattatcactaccagttttagcaggagctattactatattacttacagatcgaaatttaaacacctctttttttgaccctgcaggaggaggagacccagttttataccaacatttg	TLYFIFGAWAG?VGTSLSLIIRAELGQPGSLIGDDQIYNVVVTAHAFV?IFF?V?PI?IGGFGNWLVPL?LGAPD?AFPR?NN?SFWLLPPSLTLLLT?G?VE?GVGTGWTVYPPLSAAIAHAGASVDLGIFSLHLAGVSSILGAVNF?TTVIN?RPQG?TLDR?PLFVWSVFITAILLLLSLPVLAGAIT?LLTDRNLNTSFFDPAGGGDPVLYQHL	-221.75331000000017	FALSE	FALSE
OPPCA1894-17	atcttatattttatttttgggacttgatctggtatagttggcacttctttaagaatcttaattcgagcagaattaggacaccccggggcattaattggagatgaccaaatttataatgtaattgtaactgcacatgcttttgtgataattttttttatggttatacctattttaattgggggttttgggaattgacttgttccactgatattaggggctcctgatatagcttttcctcgaataaataatataagattttgacttttacccccctctttaatccttcttctttctagctcaattgtagaaaacggagctgggacaggttgaactgtttacccccctctttcagctagtattgctcatgctggagcctcggttgatttagctattttttctttacatttagcaggaatttcttctattttaggggcagttaattttattacaactgtaactaatatgcgatcagaaggaattacttttgatcggatacctctatttgtatgatcagtattaattacagctattttattgattctttcattacccgttttagctggggctatcactatactattaactgatcgaaatttaaatacttcatttttcgatcctgctggaggaggagacccaattttataccaacactta	atcttatattttatttttgggacttgatctggtatagttggcacttctttaagaatcttaattcgagcagaattaggacaccccggggcattaattggagatgaccaaatttataatgtaattgtaactgcacatgcttttgtgataattttttttatggttatacctattttaattgggggttttgggaattgacttgttccactgatattaggggctcctgatatagcttttcctcgaataaataatataagattttgacttttacccccctctttaatccttcttctttctagctcaattgtagaaaacggagctgggacaggttgaactgtttacccccctctttcagctagtattgctcatgctggagcctcggttgatttagctattttttctttacatttagcaggaatttcttctattttaggggcagttaattttattacaactgtaactaatatgcgatcagaaggaattacttttgatcggatacctctatttgtatgatcagtattaattacagctattttattgattctttcattacccgttttagctggggctatcactatactattaactgatcgaaatttaaatacttcatttttcgatcctgctggaggaggagacccaattttataccaacactta	ILYFIFGTWSG?VGTSL?ILIRAELGHPGALIGDDQIYNVIVTAHAFV?IFFMV?PILIGGFGNWLVPL?LGAPD?AFPR?NN??FWLLPPSLILLLSSSIVENGAGTGWTVYPPLSASIAHAGASVDLAIFSLHLAGISSILGAVNFITTVTNMRSEGITFDR?PLFVWSVLITAILLILSLPVLAGAIT?LLTDRNLNTSFFDPAGGGDPILYQHL	-171.48507000000006	FALSE	FALSE
OPPUM2381-17	actctatattttatttttggattttgatcaggaatgttaggattatcattcagaatattaattcgaactgaattaggaataccaagatcaataattggaaatgatcaaatttacaatgtcattgtaacatcacatgcttttttaataattttttttatagtaataccaattataattggagggtttggtaattgattagttccactaatgttaggagcacctgatatagcatttcctcgattaaataatataagattttgactattacctccttctttaattctaattttatttagaagaatagtaaattcaggatcaggaacaggatgaacagtttaccctcctttatcaagaagaatttctcatgctggagcatcagttgatataactattttttcactacacattgctggtatttcttcaattttaggagcaattaattttatctctactataattaatatacgaattaaaagaataaaatttgaacaaataccccttttcatttgagcagtgtcattaacaacattattattattattgtccttaccagtattagcaggagctattaccatattaattactgatcgaaatttaaatacttcattttttgatccttcaggtggaggagacccaattttatatcaacattta	actctatattttatttttggattttgatcaggaatgttaggattatcattcagaatattaattcgaactgaattaggaataccaagatcaataattggaaatgatcaaatttacaatgtcattgtaacatcacatgcttttttaataattttttttatagtaataccaattataattggagggtttggtaattgattagttccactaatgttaggagcacctgatatagcatttcctcgattaaataatataagattttgactattacctccttctttaattctaattttatttagaagaatagtaaattcaggatcaggaacaggatgaacagtttaccctcctttatcaagaagaatttctcatgctggagcatcagttgatataactattttttcactacacattgctggtatttcttcaattttaggagcaattaattttatctctactataattaatatacgaattaaaagaataaaatttgaacaaataccccttttcatttgagcagtgtcattaacaacattattattattattgtccttaccagtattagcaggagctattaccatattaattactgatcgaaatttaaatacttcattttttgatccttcaggtggaggagacccaattttatatcaacattta	TLYFIFGFWSGMLGLSF??LIRTELG?P?S?IGNDQIYNVIVTSHAFL?IFF?V?PI?IGGFGNWLVPLMLGAPD?AFPRLNN??FWLLPPSLILILF???VNSGSGTGWTVYPPLS??ISHAGASVD?TIFSLHIAGISSILGAINFIST?IN?RI????FEQ?PLFIWAVSLTTLLLLLSLPVLAGAIT?LITDRNLNTSFFDPSGGGDPILYQHL	-268.88163	FALSE	FALSE
GBCL5178-09	actttatattttatttttggagcatggtcaggaatagtaggtacttcactaagtatattaattcgaacagaattagggaatcctgggtcattaattggcaatgaccaaatttataatgttattgttactgctcatgcatttgttataattttttttatggtaataccatttataattggaggatttggtaattgattagtgccattaatactaggtgcccctgatatagcattccctcgaataaataacataagattttgattattacccccttccttgtccttacttctaataagaagaattgtagaaagaggagcaggaactgggtgaacagtttatccccccctttcctcaaatatcgcccatgggggagcatctgttgacttagctatttttagtcttcatttagctggtgtttcatctattttaggagcagtaaatttcatcactactgttattaacatacgaccaaccggaataacatttgaccgaatacctttatttgtatgagcagttttaattactgctatcttactactattatcattaccagttttagcaggagctattactatactattgacagatcgtaaccttaatacaactttctttgatccttctggaggaggggatccaattttatatcaacatcta	actttatattttatttttggagcatggtcaggaatagtaggtacttcactaagtatattaattcgaacagaattagggaatcctgggtcattaattggcaatgaccaaatttataatgttattgttactgctcatgcatttgttataattttttttatggtaataccatttataattggaggatttggtaattgattagtgccattaatactaggtgcccctgatatagcattccctcgaataaataacataagattttgattattacccccttccttgtccttacttctaataagaagaattgtagaaagaggagcaggaactgggtgaacagtttatccccccctttcctcaaatatcgcccatgggggagcatctgttgacttagctatttttagtcttcatttagctggtgtttcatctattttaggagcagtaaatttcatcactactgttattaacatacgaccaaccggaataacatttgaccgaatacctttatttgtatgagcagttttaattactgctatcttactactattatcattaccagttttagcaggagctattactatactattgacagatcgtaaccttaatacaactttctttgatccttctggaggaggggatccaattttatatcaacatcta	TLYFIFGAWSG?VGTSLS?LIRTELGNPGSLIGNDQIYNVIVTAHAFV?IFFMV?PF?IGGFGNWLVPL?LGAPD?AFPR?NN??FWLLPPSLSLLL???IVE?GAGTGWTVYPPLSSNIAHGGASVDLAIFSLHLAGVSSILGAVNFITTVIN?RPTG?TFDR?PLFVWAVLITAILLLLSLPVLAGAIT?LLTDRNLNTTFFDPSGGGDPILYQHL	-204.95226000000014	FALSE	FALSE
OPPEE6078-17	tctctatacttcatattcggactatgagcaggacttttaggaacaataagaagaataattatccgaatagaactcttacaaccaggatcaataatcaaaaacgaccaaatatacaatacaattgtaacatctcacgcatttattataattttctttatagtaatacctattataattggtggattcggaaactgattagtaccattaataatcggagcaccagatatagccttcccacgaataaataatataagattttgattattaccaccatctattactctattactaattggatcaataacaggatcaggagcaggaacaggatgaactgtctaccccccactttcatctcaactagctcactctggcccatcagtagatctaacaattttttcacttcacattgcagggattagatcaattttaggagcaatcaattttatctcgactattatcaatatacgaccaacacctctgactctagacaaaacacctttattttgctgatcagttttaattacagaaattcttcttctactttcattaccagtattagccggagctatcactatattattaacagaccgaaactttaatacttctttttttgatccat-aggaggaggagaccctattttatatcaacattta	tctctatacttcatattcggactatgagcaggacttttaggaacaataagaagaataattatccgaatagaactcttacaaccaggatcaataatcaaaaacgaccaaatatacaatacaattgtaacatctcacgcatttattataattttctttatagtaatacctattataattggtggattcggaaactgattagtaccattaataatcggagcaccagatatagccttcccacgaataaataatataagattttgattattaccaccatctattactctattactaattggatcaataacaggatcaggagcaggaacaggatgaactgtctaccccccactttcatctcaactagctcactctggcccatcagtagatctaacaattttttcacttcacattgcagggattagatcaattttaggagcaatcaattttatctcgactattatcaatatacgaccaacacctctgactctagacaaaacacctttattttgctgatcagttttaattacagaaattcttcttctactttcattaccagtattagccggagctatcactatattattaacagaccgaaactttaatacttctttttttgatccat-aggaggaggagaccctattttatatcaacattta	SLYF?FGLWAGLLGT????IIR?ELLQPGS?I?NDQ?YNTIVTSHAFI?IFF?V?PI?IGGFGNWLVPL?IGAPD?AFPR?NN??FWLLPPSITLLLIGS?TGSGAGTGWTVYPPLSSQLAHSGPSVDLTIFSLHIAGI?SILGAINFISTIIN?RPTPLTLD?TPLFCWSVLITEILLLLSLPVLAGAIT?LLTDRNFNTSFFDP-GGGDPILYQHL	-304.74228000000033	FALSE	FALSE
MHANB522-05	acattatattttatttttggaatttgagctggaatagtaggaacatcacttagacttttaattcgagctgaattaggaacacctggatttttaattggtgacgatcaaatttataacactattgtaactgctcatgcttttattataattttttttatagttatacctattataattggaggatttggaaattgattagttcctcttatattaggtgcccctgatatagcatttccacgaataaataatataagtttttgacttctccccccctcattaactttattaatttcaagtagaattgtagaaaatggggcaggaactggatgaacagtatacccaccactttcatctaatattgctcatgggggaagatctgtagatttagctattttttccctacatcttgcaggtatttcttctattttaggagctattaattttattactacaattattaatatacgccttaataatatatctttcgatcaaatacctttatttgtttgagctgttggaattacagcatttttattacttttatccttacctgtattagctggagctattactatattattaacagatcgtaatttaaatacttctttttttgaccctgctggagggggagatccaattctatatcaacattta	acattatattttatttttggaatttgagctggaatagtaggaacatcacttagacttttaattcgagctgaattaggaacacctggatttttaattggtgacgatcaaatttataacactattgtaactgctcatgcttttattataattttttttatagttatacctattataattggaggatttggaaattgattagttcctcttatattaggtgcccctgatatagcatttccacgaataaataatataagtttttgacttctccccccctcattaactttattaatttcaagtagaattgtagaaaatggggcaggaactggatgaacagtatacccaccactttcatctaatattgctcatgggggaagatctgtagatttagctattttttccctacatcttgcaggtatttcttctattttaggagctattaattttattactacaattattaatatacgccttaataatatatctttcgatcaaatacctttatttgtttgagctgttggaattacagcatttttattacttttatccttacctgtattagctggagctattactatattattaacagatcgtaatttaaatacttctttttttgaccctgctggagggggagatccaattctatatcaacattta	TLYFIFGIWAG?VGTSL?LLIRAELGTPGFLIGDDQIYNTIVTAHAFI?IFF?V?PI?IGGFGNWLVPL?LGAPD?AFPR?NN?SFWLLPPSLTLLISS?IVENGAGTGWTVYPPLSSNIAHGG?SVDLAIFSLHLAGISSILGAINFITTIIN?RLNN?SFDQ?PLFVWAVGITAFLLLLSLPVLAGAIT?LLTDRNLNTSFFDPAGGGDPILYQHL	-195.74404	FALSE	FALSE
ROMC415-07	accctatacctaatctttggtgcatgagccggtatagtcggtaccgccctcagcttactcatccgcgcagaactaggtcaaccaggaaccctgctaggagatgaccaaatttacaatgtaatcgtcacggcccacgccttcgtgataatcttcttcatagttataccgattatgatcggcggattcggaaactgactagtcccgctcataatcggtgctcccgacatagcattcccccgcatgaacaacataagcttctgactactacccccatcattccttctcctccttgcctcctctacagtagaagcaggggcaggcacaggatgaaccgtatacccccctctagctggcaacctcgcccatgctggagcttcagtagacctagccatcttctcccttcacctggcaggtgtatcctccatcctaggtgcaatcaactttatcacaaccgccatcaacataaaaccacctgccctctcacaataccaaacccccctatttgtatgatccgtactcattaccgccgtcctactactcctatccctcccagtccttgctgccggcatcacaatactcctaacagaccggaatctaaacactacattcttcgaccctgctggaggcggtgaccccgtcctataccaacacctt	accctatacctaatctttggtgcatgagccggtatagtcggtaccgccctcagcttactcatccgcgcagaactaggtcaaccaggaaccctgctaggagatgaccaaatttacaatgtaatcgtcacggcccacgccttcgtgataatcttcttcatagttataccgattatgatcggcggattcggaaactgactagtcccgctcataatcggtgctcccgacatagcattcccccgcatgaacaacataagcttctgactactacccccatcattccttctcctccttgcctcctctacagtagaagcaggggcaggcacaggatgaaccgtatacccccctctagctggcaacctcgcccatgctggagcttcagtagacctagccatcttctcccttcacctggcaggtgtatcctccatcctaggtgcaatcaactttatcacaaccgccatcaacataaaaccacctgccctctcacaataccaaacccccctatttgtatgatccgtactcattaccgccgtcctactactcctatccctcccagtccttgctgccggcatcacaatactcctaacagaccggaatctaaacactacattcttcgaccctgctggaggcggtgaccccgtcctataccaacacctt	TLYLIFGAWAG?VGTALSLLIRAELGQPGTLLGDDQIYNVIVTAHAFV?IFF?V?PIMIGGFGNWLVPL?IGAPD?AFPRMNN?SFWLLPPSFLLLLASSTVEAGAGTGWTVYPPLAGNLAHAGASVDLAIFSLHLAGVSSILGAINFITTAIN??PPALSQYQTPLFVWSVLITAVLLLLSLPVLAAGIT?LLTDRNLNTTFFDPAGGGDPVLYQHL	-174.12042000000005	FALSE	FALSE
MIONT282-09	acaatatacttgatttttggaaggtgagccggaatagcgggattatctataagaattttaattcgaatagaactaggccaacccggtacattaattggaaatgatcaaatttataatgttattgtaacagcccatgcatttattataattttttttatagttataccaattataatcggaggattcggaaactggcttgtacccattatgcttggagctccagatatagcttttcctcggataaataatataagtttttgacttcttcccccatctctttgtcttttaatcaactcttctcttgtggaatccggagccggaaccggctgaacagtttaccccccattgtcatcaaacatttctcattatggtccttcagtggatttagctattttttcacttcatttagctggggcttcatctattttaggttcaattaattttattactacaattattaatatacgctccattggaatgacaatagagcgaatccctttatttgtatgatcagtgtttattactaccattctcctcctcctgtctctcccagttttagctggagcaattaccatattacttacagatcggaattttaatacctcattttttgatccttcagggggaggagatccaattttatatcaacatcta	acaatatacttgatttttggaaggtgagccggaatagcgggattatctataagaattttaattcgaatagaactaggccaacccggtacattaattggaaatgatcaaatttataatgttattgtaacagcccatgcatttattataattttttttatagttataccaattataatcggaggattcggaaactggcttgtacccattatgcttggagctccagatatagcttttcctcggataaataatataagtttttgacttcttcccccatctctttgtcttttaatcaactcttctcttgtggaatccggagccggaaccggctgaacagtttaccccccattgtcatcaaacatttctcattatggtccttcagtggatttagctattttttcacttcatttagctggggcttcatctattttaggttcaattaattttattactacaattattaatatacgctccattggaatgacaatagagcgaatccctttatttgtatgatcagtgtttattactaccattctcctcctcctgtctctcccagttttagctggagcaattaccatattacttacagatcggaattttaatacctcattttttgatccttcagggggaggagatccaattttatatcaacatcta	T?YLIFG?WAG?AGLS??ILIR?ELGQPGTLIGNDQIYNVIVTAHAFI?IFF?V?PI?IGGFGNWLVPIMLGAPD?AFPR?NN?SFWLLPPSLCLLINSSLVESGAGTGWTVYPPLSSNISHYGPSVDLAIFSLHLAGASSILGSINFITTIIN?RSIGMT?ERIPLFVWSVFITTILLLLSLPVLAGAIT?LLTDRNFNTSFFDPSGGGDPILYQHL	-222.94912	FALSE	FALSE
CONO2354-19	acattatatattttatttgggatgtggtcaggcctggttggtacggctttaagtcttcttattcgggctgagttagggcaacctggggcattgcttggggatgatcaattatataatgttattgtaacagcccatgcttttgtaataattttttttctagtaataccaataatgattggtgggtttggaaattggttagttcctctaatgttaggagctcctgatatggcttttcctcgtttaaataatataagtttttgattattacctcctgcattgctgttgttattgtcttcgtctgcagtagaaaggggagtgggaacaggttgaactgtatatcctcctttggctgggaatttagctcatgctggtggttcagtggatttggctattttttctttacatcttgcgggtgcttcttctattttaggtgcggtgaattttattactacaattattaacatacgatgacaaggaatgcagcttgaacgtatgcctttatttgtgtgatcagtaaagattactgctgttttacttcttttgtcgttgcctgttcttgctggggctattactatacttttaactgatcgaaatttaaatacagctttctttgatcctgcaggtggtggggatcctattttgtatcagcatttg	acattatatattttatttgggatgtggtcaggcctggttggtacggctttaagtcttcttattcgggctgagttagggcaacctggggcattgcttggggatgatcaattatataatgttattgtaacagcccatgcttttgtaataattttttttctagtaataccaataatgattggtgggtttggaaattggttagttcctctaatgttaggagctcctgatatggcttttcctcgtttaaataatataagtttttgattattacctcctgcattgctgttgttattgtcttcgtctgcagtagaaaggggagtgggaacaggttgaactgtatatcctcctttggctgggaatttagctcatgctggtggttcagtggatttggctattttttctttacatcttgcgggtgcttcttctattttaggtgcggtgaattttattactacaattattaacatacgatgacaaggaatgcagcttgaacgtatgcctttatttgtgtgatcagtaaagattactgctgttttacttcttttgtcgttgcctgttcttgctggggctattactatacttttaactgatcgaaatttaaatacagctttctttgatcctgcaggtggtggggatcctattttgtatcagcatttg	TLYILFGMWSGLVGTALSLLIRAELGQPGALLGDDQLYNVIVTAHAFV?IFFLV?P?MIGGFGNWLVPLMLGAPDMAFPRLNN?SFWLLPPALLLLLSSSAVE?GVGTGWTVYPPLAGNLAHAGGSVDLAIFSLHLAGASSILGAVNFITTIIN?RWQGMQLERMPLFVWSVKITAVLLLLSLPVLAGAIT?LLTDRNLNTAFFDPAGGGDPILYQHL	-160.16695	FALSE	FALSE
JWDCH600-10	acattatattttattttcggagcgtgatccggaataattggaacttctttaagtattttaattcgagctgaattaggacaccctggagcattaattggtgatgaccaaatttataatgtaattgtaactgctcatgcctttattataattttttttatagtaatgccaattataattggaggatttggtaattgactagtgcctcttatattaggtgctcctgatatagctttccctcgaataaataatataagtttttgacttttacctcctgcattaactttattgttagtaagtagtatagtagaaaacggagctggaacaggatgaactgtttaccctccgttatcttcaaatattgctcatggaggagcttctgttgatttagcaattttttctcttcatttagctggaatttcatctattttaggagctgtaaattttattacaactgtaattaatatacgatcaacaggaattacttttgatcgaatacctctatttgtatgatctgtagtaattacagctttattacttcttttatctttaccagtattagctggagctattactatattattaactgatcgaaatcttaatacatcattttttgatccagcaggaggaggagatccaattttataccaacattta	acattatattttattttcggagcgtgatccggaataattggaacttctttaagtattttaattcgagctgaattaggacaccctggagcattaattggtgatgaccaaatttataatgtaattgtaactgctcatgcctttattataattttttttatagtaatgccaattataattggaggatttggtaattgactagtgcctcttatattaggtgctcctgatatagctttccctcgaataaataatataagtttttgacttttacctcctgcattaactttattgttagtaagtagtatagtagaaaacggagctggaacaggatgaactgtttaccctccgttatcttcaaatattgctcatggaggagcttctgttgatttagcaattttttctcttcatttagctggaatttcatctattttaggagctgtaaattttattacaactgtaattaatatacgatcaacaggaattacttttgatcgaatacctctatttgtatgatctgtagtaattacagctttattacttcttttatctttaccagtattagctggagctattactatattattaactgatcgaaatcttaatacatcattttttgatccagcaggaggaggagatccaattttataccaacattta	TLYFIFGAWSG?IGTSLSILIRAELGHPGALIGDDQIYNVIVTAHAFI?IFF?VMPI?IGGFGNWLVPL?LGAPD?AFPR?NN?SFWLLPPALTLLLVSS?VENGAGTGWTVYPPLSSNIAHGGASVDLAIFSLHLAGISSILGAVNFITTVIN?RSTGITFDR?PLFVWSVVITALLLLLSLPVLAGAIT?LLTDRNLNTSFFDPAGGGDPILYQHL	-178.59660000000017	FALSE	FALSE
BBLOD558-11	acattatattttatttttggaatttgagcaggaatagtaggaacttctttaagattattaattcgagcagaattaggtaaccctggatctttaattggggacgaccaaatttataatactattgtaactgcccatgcttttattataatttttttcatagttataccaattataattggaggttttggaaattgattagtacctttaatgttaggggcaccagatatggctttcccccggataaataatataagattttgattattacccccatcaattacccttttaatttctagaagaattgtagaaaatggagcaggaacaggatgaactgtttacccccctttatcttctaatattgctcatggaggaagatctgtagatttagcaattttctctttacatttagctggtatttcatctattttaggtgcaattaattttattacaacaattattaatatacgattaaataatttatcttttgatcaaataccattatttatttgagcagttggaattactgcatttttactattattatcattacctgttttagcaggagccattactatattattgactgatcgaaacttaaatacatctttttttgatcctgctggagggggagatccaattttatatcaacattta	acattatattttatttttggaatttgagcaggaatagtaggaacttctttaagattattaattcgagcagaattaggtaaccctggatctttaattggggacgaccaaatttataatactattgtaactgcccatgcttttattataatttttttcatagttataccaattataattggaggttttggaaattgattagtacctttaatgttaggggcaccagatatggctttcccccggataaataatataagattttgattattacccccatcaattacccttttaatttctagaagaattgtagaaaatggagcaggaacaggatgaactgtttacccccctttatcttctaatattgctcatggaggaagatctgtagatttagcaattttctctttacatttagctggtatttcatctattttaggtgcaattaattttattacaacaattattaatatacgattaaataatttatcttttgatcaaataccattatttatttgagcagttggaattactgcatttttactattattatcattacctgttttagcaggagccattactatattattgactgatcgaaacttaaatacatctttttttgatcctgctggagggggagatccaattttatatcaacattta	TLYFIFGIWAG?VGTSL?LLIRAELGNPGSLIGDDQIYNTIVTAHAFI?IFF?V?PI?IGGFGNWLVPLMLGAPDMAFPR?NN??FWLLPPSITLLIS??IVENGAGTGWTVYPPLSSNIAHGG?SVDLAIFSLHLAGISSILGAINFITTIIN?RLNNLSFDQ?PLFIWAVGITAFLLLLSLPVLAGAIT?LLTDRNLNTSFFDPAGGGDPILYQHL	-177.68385000000004	FALSE	FALSE
PHLCC796-11	acattatactttatttttggaatttgagctggaatagtgggaacatcattaagactactaattcgagctgaattaggaaatccaggatctttaattggtgatgaccaaatttataatactattgtaacagcccatgcttttattataatttttttcatggttatacctattataattggtggatttggtaattgattagtcccacttatactaggagctcctgatatagctttcccacgaataaataatataagattttgacttcttccaccatcattaactcttttaatttcaagaagaattgtagaaaatggagctggaactggatgaactgtttaccccccactatcttcaaacattgcccacggaggtagatcagttgatttagcaattttttcccttcatttagctggaatttcatcaattttaggtgcaattaattttattacaacaattattaatatacgtttaggaaatatatcttttgatcaaatacctttatttgtttgatcagtaggtattactgctcttcttcttctcctttctcttcctgtattagccggagctattaccatacttcttacagatcgtaatttaaatacatctttttttgatcctgcaggagggggagatcctattctttaccaacattta	acattatactttatttttggaatttgagctggaatagtgggaacatcattaagactactaattcgagctgaattaggaaatccaggatctttaattggtgatgaccaaatttataatactattgtaacagcccatgcttttattataatttttttcatggttatacctattataattggtggatttggtaattgattagtcccacttatactaggagctcctgatatagctttcccacgaataaataatataagattttgacttcttccaccatcattaactcttttaatttcaagaagaattgtagaaaatggagctggaactggatgaactgtttaccccccactatcttcaaacattgcccacggaggtagatcagttgatttagcaattttttcccttcatttagctggaatttcatcaattttaggtgcaattaattttattacaacaattattaatatacgtttaggaaatatatcttttgatcaaatacctttatttgtttgatcagtaggtattactgctcttcttcttctcctttctcttcctgtattagccggagctattaccatacttcttacagatcgtaatttaaatacatctttttttgatcctgcaggagggggagatcctattctttaccaacattta	TLYFIFGIWAG?VGTSL?LLIRAELGNPGSLIGDDQIYNTIVTAHAFI?IFFMV?PI?IGGFGNWLVPL?LGAPD?AFPR?NN??FWLLPPSLTLLIS??IVENGAGTGWTVYPPLSSNIAHGG?SVDLAIFSLHLAGISSILGAINFITTIIN?RLGN?SFDQ?PLFVWSVGITALLLLLSLPVLAGAIT?LLTDRNLNTSFFDPAGGGDPILYQHL	-195.24506000000005	FALSE	FALSE
FCHIL404-07	ctctacttaatcttcggcgcttgagccggaatagtaggcacagcccttagcctgctcatccgggcagaactcagccaacctggcgccctattgggagacgaccaaatttataacgtgattgttaccgctcacgccttcgtaataatcttttttatggtcataccgattataattggaggcttcggaaactgactcatccccctcatgatcggagcccccgacatggctttcccccgaataaataatatgagtttctggctccttcctccctccttcctactattactagcttcttcaggtgtagaagccggggcgggaaccggctggaccgtctatccccccctctctggaaacttagcccacgcaggtgcatccgttgacctaactattttttctctgcatttagcaggcatttcttccatcttaggtgcaattaattttatcacaacaattattaacatgaaaccccctgccatctctcaataccaaacccctctgttcgtatgggccgtcctaattactgccgttcttctacttctttcacttcctgtgctagctgccggaattaccatgcttctcacggaccgaaacctcaacaccaccttctttgaccctgcaggagggggagaccctattctttaccaacatctt	---ctctacttaatcttcggcgcttgagccggaatagtaggcacagcccttagcctgctcatccgggcagaactcagccaacctggcgccctattgggagacgaccaaatttataacgtgattgttaccgctcacgccttcgtaataatcttttttatggtcataccgattataattggaggcttcggaaactgactcatccccctcatgatcggagcccccgacatggctttcccccgaataaataatatgagtttctggctccttcctccctccttcctactattactagcttcttcaggtgtagaagccggggcgggaaccggctggaccgtctatccccccctctctggaaacttagcccacgcaggtgcatccgttgacctaactattttttctctgcatttagcaggcatttcttccatcttaggtgcaattaattttatcacaacaattattaacatgaaaccccctgccatctctcaataccaaacccctctgttcgtatgggccgtcctaattactgccgttcttctacttctttcacttcctgtgctagctgccggaattaccatgcttctcacggaccgaaacctcaacaccaccttctttgaccctgcaggagggggagaccctattctttaccaacatctt	-LYLIFGAWAG?VGTALSLLIRAELSQPGALLGDDQIYNVIVTAHAFV?IFFMV?PI?IGGFGNWLIPLMIGAPDMAFPR?NNMSFWLLPPSFLLLLASSGVEAGAGTGWTVYPPLSGNLAHAGASVDLTIFSLHLAGISSILGAINFITTIINM?PPAISQYQTPLFVWAVLITAVLLLLSLPVLAAGITMLLTDRNLNTTFFDPAGGGDPILYQHL	-138.90842	FALSE	FALSE
JWDCE261-10	acattatattttatatttggggcttgagcaggaatagtaggaacttctttaagtattttaattcgagcagaactaggacaccccggagccttaattggtgatgatcaaatttataatgtaattgttactgcacatgcctttgtaataattttttttatagttatacccattataattgggggatttggaaattgattagttcctttaatgttgggagcaccagatatggcattccctcgaataaataatataagattttgactcttacccccttcattaacccttcttttagtaagtagtatagtagaaaatggggctggtacagggtgaacagtttatccacccctatcttccgggattgctcacggtggagcttctgttgatttggctattttttctctacatttagccggaatttcttctattttaggagccgtaaattttattacaacagtaattaatatacgatctacgggaattacttttgatcgaatacccctatttgtttgatcagtagtaattactgcactattattacttttatctttaccggttttagctggagctattacaatactattaacagatcgaaatttaaatacttctttttttgaccccgctggaggaggagatcctattttatatcaacattta	acattatattttatatttggggcttgagcaggaatagtaggaacttctttaagtattttaattcgagcagaactaggacaccccggagccttaattggtgatgatcaaatttataatgtaattgttactgcacatgcctttgtaataattttttttatagttatacccattataattgggggatttggaaattgattagttcctttaatgttgggagcaccagatatggcattccctcgaataaataatataagattttgactcttacccccttcattaacccttcttttagtaagtagtatagtagaaaatggggctggtacagggtgaacagtttatccacccctatcttccgggattgctcacggtggagcttctgttgatttggctattttttctctacatttagccggaatttcttctattttaggagccgtaaattttattacaacagtaattaatatacgatctacgggaattacttttgatcgaatacccctatttgtttgatcagtagtaattactgcactattattacttttatctttaccggttttagctggagctattacaatactattaacagatcgaaatttaaatacttctttttttgaccccgctggaggaggagatcctattttatatcaacattta	TLYF?FGAWAG?VGTSLSILIRAELGHPGALIGDDQIYNVIVTAHAFV?IFF?V?PI?IGGFGNWLVPLMLGAPDMAFPR?NN??FWLLPPSLTLLLVSS?VENGAGTGWTVYPPLSSGIAHGGASVDLAIFSLHLAGISSILGAVNFITTVIN?RSTGITFDR?PLFVWSVVITALLLLLSLPVLAGAIT?LLTDRNLNTSFFDPAGGGDPILYQHL	-172.42346000000003	FALSE	FALSE
OPPWA1477-17	actttatacctaatttttggtgtttgatcggctatagttggaacagcctttagagttcttattcgcctagaactaggacaaccaggaagatttattggagatgaccaaatttataatgtgatagttactgcccatgctttcatcataattttctttatagttatacctattataattggaggttttggtaactgactagttcctttaataattggagccccagacatagctttccctcgaatgaacaatataagtttctgacttcttcccccatctctaactttactgcttacaggaggtttagtagaaagaggagcaggaacaggatgaactgtctatcctcctctagcggctggtatcgcccacgcaggtgcctctgttgatctttcaattttcagacttcacctagcaggtgcctcatcaattttaggtgctgttaacttcattacaactatcattaacatacgagcccctggtatatcatgagaccaagcccccttatttgtttggtctgtttttctaacagctattcttcttcttctttctcttccagttttagcgggagctattacaatacttcttacagaccgaaatttaaatacatctttttttgaccctgcaggaggaggagacccaattctttatcaacattta	actttatacctaatttttggtgtttgatcggctatagttggaacagcctttagagttcttattcgcctagaactaggacaaccaggaagatttattggagatgaccaaatttataatgtgatagttactgcccatgctttcatcataattttctttatagttatacctattataattggaggttttggtaactgactagttcctttaataattggagccccagacatagctttccctcgaatgaacaatataagtttctgacttcttcccccatctctaactttactgcttacaggaggtttagtagaaagaggagcaggaacaggatgaactgtctatcctcctctagcggctggtatcgcccacgcaggtgcctctgttgatctttcaattttcagacttcacctagcaggtgcctcatcaattttaggtgctgttaacttcattacaactatcattaacatacgagcccctggtatatcatgagaccaagcccccttatttgtttggtctgtttttctaacagctattcttcttcttctttctcttccagttttagcgggagctattacaatacttcttacagaccgaaatttaaatacatctttttttgaccctgcaggaggaggagacccaattctttatcaacattta	TLYLIFGVWSA?VGTAF?VLIRLELGQPG?FIGDDQIYNV?VTAHAFI?IFF?V?PI?IGGFGNWLVPL?IGAPD?AFPRMNN?SFWLLPPSLTLLLTGGLVE?GAGTGWTVYPPLAAGIAHAGASVDLSIF?LHLAGASSILGAVNFITTIIN?RAPG?SWDQAPLFVWSVFLTAILLLLSLPVLAGAIT?LLTDRNLNTSFFDPAGGGDPILYQHL	-237.54458000000008	FALSE	FALSE
MAMTF817-12	accttatattttatttttggtagatgagcaagaatagttgggacttcccttagaataattattcgagctgaattaggtcatccaggttcattaattggtaatgaccaaatttataatacaattgttacagcacatgcttttgttataatttttttcatagttatacctattataattggtggatttggaaactgacttgttcctttaatattaggagcaccagatatagcttttcctcgaataaataatataagattttgacttcttcctccttctctattattattattaaatagatcaataattgatacaggagcaggaacaggatgaacagtatatcctcctctttctagattaatttctcatggtggaccttcagttgatttagctattttttctcttcatttagctgggatttcttccattttaggggcagtaaattttattactacaattattaatatacgatcaattggaattacatttgaacgaatacctttatttgtctgatcagtattaattactgcagttttattattactttcattacctgtattagcgggagctattactatactattaacagatcgaaatttaaatacttcattctttgaccctgcaggtggaggagaccctattctttatcaacatcta	accttatattttatttttggtagatgagcaagaatagttgggacttcccttagaataattattcgagctgaattaggtcatccaggttcattaattggtaatgaccaaatttataatacaattgttacagcacatgcttttgttataatttttttcatagttatacctattataattggtggatttggaaactgacttgttcctttaatattaggagcaccagatatagcttttcctcgaataaataatataagattttgacttcttcctccttctctattattattattaaatagatcaataattgatacaggagcaggaacaggatgaacagtatatcctcctctttctagattaatttctcatggtggaccttcagttgatttagctattttttctcttcatttagctgggatttcttccattttaggggcagtaaattttattactacaattattaatatacgatcaattggaattacatttgaacgaatacctttatttgtctgatcagtattaattactgcagttttattattactttcattacctgtattagcgggagctattactatactattaacagatcgaaatttaaatacttcattctttgaccctgcaggtggaggagaccctattctttatcaacatcta	TLYFIFG?WA??VGTSL??IIRAELGHPGSLIGNDQIYNTIVTAHAFV?IFF?V?PI?IGGFGNWLVPL?LGAPD?AFPR?NN??FWLLPPSLLLLLN?S?IDTGAGTGWTVYPPLS?LISHGGPSVDLAIFSLHLAGISSILGAVNFITTIIN?RSIGITFER?PLFVWSVLITAVLLLLSLPVLAGAIT?LLTDRNLNTSFFDPAGGGDPILYQHL	-212.48121000000006	FALSE	FALSE
BBCCA1519-12	actttatattttatttttggggcttgatctggaatagtaggtacttcattaagtttacttattcgagcagaattagctaaccctggatcattaattggtgatgatcaaatttataatgttattgtaacagctcatgcatttattataattttttttatagttataccaatcataattgggggatttggtaactgattagttcccttgatattaggggctccagatatagcatttcctcgtataaataatataagattttgattactaccccctgctttaactttattattaataagaagaattgtagaaagaggggcaggaacaggttgaactgtataccctccattatcaactaattcttttcataatggatcttcagttgatttagctatttttagattacatttagcagg-atttcttcaattttaggagcagttaattttattactacatcaatcaatatacgaacggtaggtatatcttacgaccgaatacccttatttatttgatcagttgctattactgctttattactattactttctttacctgtattagcaggagctattaccatgttattaacagaccgaaatctaaatacctctttttttgaccctgctggagggggagacccaattttataccaacaccta	actttatattttatttttggggcttgatctggaatagtaggtacttcattaagtttacttattcgagcagaattagctaaccctggatcattaattggtgatgatcaaatttataatgttattgtaacagctcatgcatttattataattttttttatagttataccaatcataattgggggatttggtaactgattagttcccttgatattaggggctccagatatagcatttcctcgtataaataatataagattttgattactaccccctgctttaactttattattaataagaagaattgtagaaagaggggcaggaacaggttgaactgtataccctccattatcaactaattcttttcataatggatcttcagttgatttagctatttttagattacatttagcagg-atttcttcaattttaggagcagttaattttattactacatcaatcaatatacgaacggtaggtatatcttacgaccgaatacccttatttatttgatcagttgctattactgctttattactattactttctttacctgtattagcaggagctattaccatgttattaacagaccgaaatctaaatacctctttttttgaccctgctggagggggagacccaattttataccaacaccta	TLYFIFGAWSG?VGTSLSLLIRAELANPGSLIGDDQIYNVIVTAHAFI?IFF?V?PI?IGGFGNWLVPL?LGAPD?AFPR?NN??FWLLPPALTLLL???IVE?GAGTGWTVYPPLSTNSFHNGSSVDLAIF?LHLA-ISSILGAVNFITTSIN?RTVG?SYDR?PLFIWSVAITALLLLLSLPVLAGAITMLLTDRNLNTSFFDPAGGGDPILYQHL	-222.53169000000014	FALSE	FALSE
BIFD1738-14	ctctatcttgtatttggtgcttgagcaggcatggtaggcaccgctttaagcctactaatccgcgccgaactaagtcaacctggtgccttactaggagacgaccaaatctacaatgtcatcgttacggctcatgcctttgtaatgattttctttatagtaataccaatcatgattggtggcttcggaaactgattaatccctctaataatcggcgccccagacatggctttcccacgaataaacaatataagcttctgactcctccccccttccttccttctccttctggcatcctcaggcgttgaagcaggagctggtacaggatgaactgtttacccccctctggcagggaaccttgcccatgcaggggcttccgtagacttaacaattttttcccttcatctggcgggtgtttcatcaattttaggggccatcaactttattactacaattattaatatgaaaccccccgcaatttctcaataccaaacacctctgttcgtctgagctgttttaattacagcagtactattattactatcccttcccgtgcttgccgccggcatcacaatactgctcacagaccgaaacctcaacactaccttctttgacccagccggaggaggagacccaattttataccaacacctc	---ctctatcttgtatttggtgcttgagcaggcatggtaggcaccgctttaagcctactaatccgcgccgaactaagtcaacctggtgccttactaggagacgaccaaatctacaatgtcatcgttacggctcatgcctttgtaatgattttctttatagtaataccaatcatgattggtggcttcggaaactgattaatccctctaataatcggcgccccagacatggctttcccacgaataaacaatataagcttctgactcctccccccttccttccttctccttctggcatcctcaggcgttgaagcaggagctggtacaggatgaactgtttacccccctctggcagggaaccttgcccatgcaggggcttccgtagacttaacaattttttcccttcatctggcgggtgtttcatcaattttaggggccatcaactttattactacaattattaatatgaaaccccccgcaatttctcaataccaaacacctctgttcgtctgagctgttttaattacagcagtactattattactatcccttcccgtgcttgccgccggcatcacaatactgctcacagaccgaaacctcaacactaccttctttgacccagccggaggaggagacccaattttataccaacacctc	-LYLVFGAWAGMVGTALSLLIRAELSQPGALLGDDQIYNVIVTAHAFVMIFF?V?PIMIGGFGNWLIPL?IGAPDMAFPR?NN?SFWLLPPSFLLLLASSGVEAGAGTGWTVYPPLAGNLAHAGASVDLTIFSLHLAGVSSILGAINFITTIINM?PPAISQYQTPLFVWAVLITAVLLLLSLPVLAAGIT?LLTDRNLNTTFFDPAGGGDPILYQHL	-155.47128	FALSE	FALSE
SPUEA759-07	actttatattttatttttggtatttgagcaggaatagtaggaacttctttaagtttattaattcgagcagaattaggaaatcctggatctttaattggagatgatcaaatttataatactattgtaacagctcatgctttcattataattttttttatagttatacctattataattggaggatttggaaattgattagttcctttaatattaggggctccagatatagcttttcctcgaataaataatataagtttttgattactacccccatcattaacattacttatttctagaagaattgtagaaagtggagctggaacaggatgaacagtttaccccccattatcctctaatattgcccatagaggaagatctgttgatttagctattttttcacttcatttagcaggaatttcttctattttaggagctattaattttattaccacaattattaacatacgaattaataacatatcatttgatcaaatacccctatttgtatgagcagtgggaattacagcatttctattattattatctctcccagtactagcaggtgcaattacaatattattgacagatcgaaatttaaatacatcatttttcgatcctgcaggaggtggtgatcctattctttatcaacattta	actttatattttatttttggtatttgagcaggaatagtaggaacttctttaagtttattaattcgagcagaattaggaaatcctggatctttaattggagatgatcaaatttataatactattgtaacagctcatgctttcattataattttttttatagttatacctattataattggaggatttggaaattgattagttcctttaatattaggggctccagatatagcttttcctcgaataaataatataagtttttgattactacccccatcattaacattacttatttctagaagaattgtagaaagtggagctggaacaggatgaacagtttaccccccattatcctctaatattgcccatagaggaagatctgttgatttagctattttttcacttcatttagcaggaatttcttctattttaggagctattaattttattaccacaattattaacatacgaattaataacatatcatttgatcaaatacccctatttgtatgagcagtgggaattacagcatttctattattattatctctcccagtactagcaggtgcaattacaatattattgacagatcgaaatttaaatacatcatttttcgatcctgcaggaggtggtgatcctattctttatcaacattta	TLYFIFGIWAG?VGTSLSLLIRAELGNPGSLIGDDQIYNTIVTAHAFI?IFF?V?PI?IGGFGNWLVPL?LGAPD?AFPR?NN?SFWLLPPSLTLLIS??IVESGAGTGWTVYPPLSSNIAH?G?SVDLAIFSLHLAGISSILGAINFITTIIN?RINN?SFDQ?PLFVWAVGITAFLLLLSLPVLAGAIT?LLTDRNLNTSFFDPAGGGDPILYQHL	-195.06024000000002	FALSE	FALSE
OPPKA788-17	acattatattttatttttggtgcttgatcaagaatagtaggaacttcccttagaatattaatccgagcagaattaggatgtcctaatgctttaattggagatgaccaaatttataatgtaattgttacagcccatgcatttattataattttctttatagtaatgccaattataattggtggatttgggaactgacttgtacctttaatattaagagcaccagatatagcttttcctcgattaaataatataagattttgattattacccccttctttaacccttttattaactagaagtttagtagaaagaggaacaggaacagggtgaacagtttatccacctctttcttctacattatctcattctggggcatcagtagatttatctattttttctcttcacttagcaggaatttcatcaattttaggtgctgttaattttatttctacaattattaatatacgagccccaggaatattatttgataaaataccattatttgtatgatctgtattaattacagcaattcttttattattatcactaccagtattagcaggagcaattacaatattattaacagatcgaaatttaaatacgtcctttttcgatccggcagggggaggagatcctattttatatcaacattta	acattatattttatttttggtgcttgatcaagaatagtaggaacttcccttagaatattaatccgagcagaattaggatgtcctaatgctttaattggagatgaccaaatttataatgtaattgttacagcccatgcatttattataattttctttatagtaatgccaattataattggtggatttgggaactgacttgtacctttaatattaagagcaccagatatagcttttcctcgattaaataatataagattttgattattacccccttctttaacccttttattaactagaagtttagtagaaagaggaacaggaacagggtgaacagtttatccacctctttcttctacattatctcattctggggcatcagtagatttatctattttttctcttcacttagcaggaatttcatcaattttaggtgctgttaattttatttctacaattattaatatacgagccccaggaatattatttgataaaataccattatttgtatgatctgtattaattacagcaattcttttattattatcactaccagtattagcaggagcaattacaatattattaacagatcgaaatttaaatacgtcctttttcgatccggcagggggaggagatcctattttatatcaacattta	TLYFIFGAWS??VGTSL??LIRAELGCPNALIGDDQIYNVIVTAHAFI?IFF?VMPI?IGGFGNWLVPL?L?APD?AFPRLNN??FWLLPPSLTLLLT?SLVE?GTGTGWTVYPPLSSTLSHSGASVDLSIFSLHLAGISSILGAVNFISTIIN?RAPG?LFD??PLFVWSVLITAILLLLSLPVLAGAIT?LLTDRNLNTSFFDPAGGGDPILYQHL	-206.33552000000012	FALSE	FALSE
BSPBB549-12	ttatacttaatttttggcgcatgggccggcatagttggcactgcccttagcctcctcatccgcgcagaattagggcaaccagggacattactgggtgacgaccagatctacaatgtaatcgttactgcccatgccttcgtaataatctttttcatagtgataccaatcatgattgggggctttggaaactgattagtacctcttataatcggcgctccagacatagcattccctcgcataaacaacataagcttctgactactccccccatcattcctcttactactagcctcctcaacagtagaagccggagcaggtacaggatgaactgtctaccctcccctcgccggcaacctggcccacgcaggagcctcagttgacctagccatcttctcactccacctagcaggtgtctcctcaatcttaggagcaatcaacttcattacaaccgccatcaacataaaaccacccgccctctctcaataccaaacccccctcttcgtatgatcagtcctaatcactgccgtccttctactactctccttaccagtacttgccgccggcatcaccatattactaacagaccgaaacctcaacaccaccttctttgaccccgctggaggaggagaccccatcctgtaccaacacctc	---ttatacttaatttttggcgcatgggccggcatagttggcactgcccttagcctcctcatccgcgcagaattagggcaaccagggacattactgggtgacgaccagatctacaatgtaatcgttactgcccatgccttcgtaataatctttttcatagtgataccaatcatgattgggggctttggaaactgattagtacctcttataatcggcgctccagacatagcattccctcgcataaacaacataagcttctgactactccccccatcattcctcttactactagcctcctcaacagtagaagccggagcaggtacaggatgaactgtctaccctcccctcgccggcaacctggcccacgcaggagcctcagttgacctagccatcttctcactccacctagcaggtgtctcctcaatcttaggagcaatcaacttcattacaaccgccatcaacataaaaccacccgccctctctcaataccaaacccccctcttcgtatgatcagtcctaatcactgccgtccttctactactctccttaccagtacttgccgccggcatcaccatattactaacagaccgaaacctcaacaccaccttctttgaccccgctggaggaggagaccccatcctgtaccaacacctc	-LYLIFGAWAG?VGTALSLLIRAELGQPGTLLGDDQIYNVIVTAHAFV?IFF?V?PIMIGGFGNWLVPL?IGAPD?AFPR?NN?SFWLLPPSFLLLLASSTVEAGAGTGWTVYPPLAGNLAHAGASVDLAIFSLHLAGVSSILGAINFITTAIN??PPALSQYQTPLFVWSVLITAVLLLLSLPVLAAGIT?LLTDRNLNTTFFDPAGGGDPILYQHL	-183.55203000000003	FALSE	FALSE
JSJUL464-11	actttatattttatttttggagcttgatctggaatagtaggtacatctttaagaattttaattcgagctgaattaggtcatccaggagcattaattggtgatgatcaaatttataatgtaattgttactgctcatgcatttattataattttttttatggtaataccaattataattggaggattcggaaattgattagttcctttaatactaggagctccagatatagcttttcctcgaataaacaatataagtttttgacttttacccccagctttaactctactccttataagaagtatagtagaaaatggagctggaacaggttgaactgtataccctcctctatcttctaatattgctcatggtggggcttctgtagatttagctattttttcattacatttagcaggaatttcctcaattttaggagccgtaaattttattactacagtaattaatatacgatctacaggaattacttttgatcgaatacctttatttgtatgatctgtagcaattacagctttattattactattatctttacctgttctagcaggagctattacaatattattgacagatcgaaatttaaatacttctttttttgaccctgcaggaggaggagatcccattctataccaacactta	actttatattttatttttggagcttgatctggaatagtaggtacatctttaagaattttaattcgagctgaattaggtcatccaggagcattaattggtgatgatcaaatttataatgtaattgttactgctcatgcatttattataattttttttatggtaataccaattataattggaggattcggaaattgattagttcctttaatactaggagctccagatatagcttttcctcgaataaacaatataagtttttgacttttacccccagctttaactctactccttataagaagtatagtagaaaatggagctggaacaggttgaactgtataccctcctctatcttctaatattgctcatggtggggcttctgtagatttagctattttttcattacatttagcaggaatttcctcaattttaggagccgtaaattttattactacagtaattaatatacgatctacaggaattacttttgatcgaatacctttatttgtatgatctgtagcaattacagctttattattactattatctttacctgttctagcaggagctattacaatattattgacagatcgaaatttaaatacttctttttttgaccctgcaggaggaggagatcccattctataccaacactta	TLYFIFGAWSG?VGTSL?ILIRAELGHPGALIGDDQIYNVIVTAHAFI?IFFMV?PI?IGGFGNWLVPL?LGAPD?AFPR?NN?SFWLLPPALTLLL??S?VENGAGTGWTVYPPLSSNIAHGGASVDLAIFSLHLAGISSILGAVNFITTVIN?RSTGITFDR?PLFVWSVAITALLLLLSLPVLAGAIT?LLTDRNLNTSFFDPAGGGDPILYQHL	-189.23287000000013	FALSE	FALSE
JWDCE518-10	acattgtattttattttcggagcatgatccggaatagtagggacttctttaagtatcttaattcgtgctgaattaggacaccctggagcattaattggtgatgaccaaatttataatgtaattgtaacagctcatgcttttattataattttttttatagtgatacctattataattggaggatttggtaattgattagtccctcttatactaggtgctcctgatatagcttttcctcgaataaataatataagtttttgacttttaccccctgcattaacactacttttagttagtagtatagtagaaaacggagctggaacaggatgaactgtttaccctcctttatcttctaatattgctcatggaggagcttctgttgatttagcaattttttctctacatttagctggaatttcttctattttaggagcagtaaattttattactactgtaattaacatacgatcaacaggaattacttttgaccggatacctttatttgtttgatctgtagtaattacagctttattattacttttatctttacctgttttagctggagctattactatattattaacagaccgaaatcttaatacttcattttttgatcctgcaggaggaggagatccaattttataccaacatcta	acattgtattttattttcggagcatgatccggaatagtagggacttctttaagtatcttaattcgtgctgaattaggacaccctggagcattaattggtgatgaccaaatttataatgtaattgtaacagctcatgcttttattataattttttttatagtgatacctattataattggaggatttggtaattgattagtccctcttatactaggtgctcctgatatagcttttcctcgaataaataatataagtttttgacttttaccccctgcattaacactacttttagttagtagtatagtagaaaacggagctggaacaggatgaactgtttaccctcctttatcttctaatattgctcatggaggagcttctgttgatttagcaattttttctctacatttagctggaatttcttctattttaggagcagtaaattttattactactgtaattaacatacgatcaacaggaattacttttgaccggatacctttatttgtttgatctgtagtaattacagctttattattacttttatctttacctgttttagctggagctattactatattattaacagaccgaaatcttaatacttcattttttgatcctgcaggaggaggagatccaattttataccaacatcta	TLYFIFGAWSG?VGTSLSILIRAELGHPGALIGDDQIYNVIVTAHAFI?IFF?V?PI?IGGFGNWLVPL?LGAPD?AFPR?NN?SFWLLPPALTLLLVSS?VENGAGTGWTVYPPLSSNIAHGGASVDLAIFSLHLAGISSILGAVNFITTVIN?RSTGITFDR?PLFVWSVVITALLLLLSLPVLAGAIT?LLTDRNLNTSFFDPAGGGDPILYQHL	-182.6590000000001	FALSE	FALSE
LHLEP578-06	acattatattttatttttggaatctgatcaggaataattggaacttctttaagtttattaattcgagctgaattaggcactcctggatctttaattggtgatgatcaaatttataatactattgttacagctcatgcctttattataattttttttatagtaatacctattataattgggggatttggtaattgattaattcctttaatattaggggctcccgatatagctttccctcgaataaacaatataagattctgattactaccaccttcaattactttactaatttctagtagaattgtggaaaatggagcaggaaccggatgaacagtttatccccctttatcttctaatattgcccatgggggaagatcagttgatttagctattttttccctacacttagcaggtatttcatcaattttaggagctattaattttattacaacaattattaatatacgattaaataaattatcatttgatcaaatacctttatttatttgagctgtaggaattacagcattcttactattattatctttacctgttttagcgggagctattacaatattattaacagatcgaaatttaaatacatcattttttgatcctgctggtgggggagacccaattttatatcaacattta	acattatattttatttttggaatctgatcaggaataattggaacttctttaagtttattaattcgagctgaattaggcactcctggatctttaattggtgatgatcaaatttataatactattgttacagctcatgcctttattataattttttttatagtaatacctattataattgggggatttggtaattgattaattcctttaatattaggggctcccgatatagctttccctcgaataaacaatataagattctgattactaccaccttcaattactttactaatttctagtagaattgtggaaaatggagcaggaaccggatgaacagtttatccccctttatcttctaatattgcccatgggggaagatcagttgatttagctattttttccctacacttagcaggtatttcatcaattttaggagctattaattttattacaacaattattaatatacgattaaataaattatcatttgatcaaatacctttatttatttgagctgtaggaattacagcattcttactattattatctttacctgttttagcgggagctattacaatattattaacagatcgaaatttaaatacatcattttttgatcctgctggtgggggagacccaattttatatcaacattta	TLYFIFGIWSG?IGTSLSLLIRAELGTPGSLIGDDQIYNTIVTAHAFI?IFF?V?PI?IGGFGNWLIPL?LGAPD?AFPR?NN??FWLLPPSITLLISS?IVENGAGTGWTVYPPLSSNIAHGG?SVDLAIFSLHLAGISSILGAINFITTIIN?RLN?LSFDQ?PLFIWAVGITAFLLLLSLPVLAGAIT?LLTDRNLNTSFFDPAGGGDPILYQHL	-184.84982000000005	FALSE	FALSE
NEONU1213-12	accttatattttttatttggaatatgagctggaatagttggaacttcacttagaattttaattcgactagaattaggaactacaggaagtttaattggaaatgaccaaatttataacgtaattgttactgctcatgcttttattataattttttttatagttatacctattataattgggggttttggaaattgattggtacctttaataattggagcccctgatatagcatttcctcgattaaataatataagattttggttattaccccctgctttaactcttcttttatttagaagaatagtagaaataggagctggaactgggtgaactgtttaccctcctttatcttcaaatttagcccataatggaccttctgttgatttagttatttttagcctccatctagctggaatctcttctatcttaggggctgtgaattttatttcaacaattataaatatacgcccctatggtatgagattagataaaaccccattatttgtatgatccgtcttaattacagctatccttttactgctatccttacccgttcttgctggagcaattactatattattaactgatcgaaatttaaatacttctttttttgaccctacaggaggaggagaccctattttataccaacactta	accttatattttttatttggaatatgagctggaatagttggaacttcacttagaattttaattcgactagaattaggaactacaggaagtttaattggaaatgaccaaatttataacgtaattgttactgctcatgcttttattataattttttttatagttatacctattataattgggggttttggaaattgattggtacctttaataattggagcccctgatatagcatttcctcgattaaataatataagattttggttattaccccctgctttaactcttcttttatttagaagaatagtagaaataggagctggaactgggtgaactgtttaccctcctttatcttcaaatttagcccataatggaccttctgttgatttagttatttttagcctccatctagctggaatctcttctatcttaggggctgtgaattttatttcaacaattataaatatacgcccctatggtatgagattagataaaaccccattatttgtatgatccgtcttaattacagctatccttttactgctatccttacccgttcttgctggagcaattactatattattaactgatcgaaatttaaatacttctttttttgaccctacaggaggaggagaccctattttataccaacactta	TLYFLFG?WAG?VGTSL?ILIRLELGTTGSLIGNDQIYNVIVTAHAFI?IFF?V?PI?IGGFGNWLVPL?IGAPD?AFPRLNN??FWLLPPALTLLLF???VE?GAGTGWTVYPPLSSNLAHNGPSVDLVIFSLHLAGISSILGAVNFISTI?N?RPYGM?LD?TPLFVWSVLITAILLLLSLPVLAGAIT?LLTDRNLNTSFFDPTGGGDPILYQHL	-225.55303999999998	FALSE	FALSE
BBLSZ169-09	actttatattttatttttggaatttgagctggaataattggcacttctcttagattattaattcgagcagaattaggtaaccccggatcattaatcggaaatgatcaaatttataatactattgttacagcacacgcatttattataattttttttatagttataccaattataattggaggatttggaaactgattagtcccattaatattaggagctccagatatagctttcccccgtataaataatataagattttgacttttacctccctctttaactcttcttatttcaagaagaatcgttgaaaatggagcaggaactggttgaacagtttacccccctctttcttctaatattgcacatggaggaagatcagtagatctggccatcttctcccttcacttagctggaatctcatctattttaggagctattaattttattactacaatcatcaatatacgattaaataatttaactttcgatcaaatacctttatttgtttgagctgtaggaattacagcattcctattactcctatcactgccagttcttgctggagctattactatactactcactgatcgaaatcttaatacttcattttttgaccctgctggaggaggagaccccattctttatcaacattta	actttatattttatttttggaatttgagctggaataattggcacttctcttagattattaattcgagcagaattaggtaaccccggatcattaatcggaaatgatcaaatttataatactattgttacagcacacgcatttattataattttttttatagttataccaattataattggaggatttggaaactgattagtcccattaatattaggagctccagatatagctttcccccgtataaataatataagattttgacttttacctccctctttaactcttcttatttcaagaagaatcgttgaaaatggagcaggaactggttgaacagtttacccccctctttcttctaatattgcacatggaggaagatcagtagatctggccatcttctcccttcacttagctggaatctcatctattttaggagctattaattttattactacaatcatcaatatacgattaaataatttaactttcgatcaaatacctttatttgtttgagctgtaggaattacagcattcctattactcctatcactgccagttcttgctggagctattactatactactcactgatcgaaatcttaatacttcattttttgaccctgctggaggaggagaccccattctttatcaacattta	TLYFIFGIWAG?IGTSL?LLIRAELGNPGSLIGNDQIYNTIVTAHAFI?IFF?V?PI?IGGFGNWLVPL?LGAPD?AFPR?NN??FWLLPPSLTLLIS??IVENGAGTGWTVYPPLSSNIAHGG?SVDLAIFSLHLAGISSILGAINFITTIIN?RLNNLTFDQ?PLFVWAVGITAFLLLLSLPVLAGAIT?LLTDRNLNTSFFDPAGGGDPILYQHL	-193.92985000000004	FALSE	FALSE
EWNOR322-08	accctatacttcattctaggagtttgagcgggtatagttggagcaggtataagcctattaattcgtattgaattaagtcaaccgggggccttccttgggagagaccaactctataatacaatcgttacagctcatgcatttgttataattttcttcctagtaatgccagtatttattgggggctttggaaactgattactcccactaatactgggcgccccagatatagcctttccacgcctaaataacataagattctgacttttacccccctcacttatcctactagtttcctcagctgctgtagaaaaaggtgcaggaacaggatgaactgtttacccacccctagcaagaaatctagcccatgcaggaccctcagtagatcttgccattttttctctccatttggcgggtgcctcctccattctgggtgcaatcaactttattacaacaattattaatatacgatgaaatggtctgcgcttagaacgaatcccattatttgtttgagctgtagccattacagttgttcttcttctcctatctctaccagtgctagctggtgccatcactatactcctaactgatcgaaatcttaatacgtcattctttgaccctgctggtgggggggaccctattttatatcaacactta	accctatacttcattctaggagtttgagcgggtatagttggagcaggtataagcctattaattcgtattgaattaagtcaaccgggggccttccttgggagagaccaactctataatacaatcgttacagctcatgcatttgttataattttcttcctagtaatgccagtatttattgggggctttggaaactgattactcccactaatactgggcgccccagatatagcctttccacgcctaaataacataagattctgacttttacccccctcacttatcctactagtttcctcagctgctgtagaaaaaggtgcaggaacaggatgaactgtttacccacccctagcaagaaatctagcccatgcaggaccctcagtagatcttgccattttttctctccatttggcgggtgcctcctccattctgggtgcaatcaactttattacaacaattattaatatacgatgaaatggtctgcgcttagaacgaatcccattatttgtttgagctgtagccattacagttgttcttcttctcctatctctaccagtgctagctggtgccatcactatactcctaactgatcgaaatcttaatacgtcattctttgaccctgctggtgggggggaccctattttatatcaacactta	TLYFILGVWAG?VGAG?SLLIRIELSQPGAFLG?DQLYNTIVTAHAFV?IFFLVMPVFIGGFGNWLLPL?LGAPD?AFPRLNN??FWLLPPSLILLVSSAAVE?GAGTGWTVYPPLA?NLAHAGPSVDLAIFSLHLAGASSILGAINFITTIIN?RWNGLRLERIPLFVWAVAITVVLLLLSLPVLAGAIT?LLTDRNLNTSFFDPAGGGDPILYQHL	-203.896	FALSE	FALSE
GBGL0122-06	acattatattttatttttggtatttgagcaagtatattaggaacttcacttagcttattaattcgtactgaattaggaacaccaggttctttaattggagatgatcaaatttataatactattgttacagctcatgcttttattataattttttttatagttatgcctattataattggaggatttggaaattgattaattcctttaatattaggagcccctgatatagctttccctcgaataaataatataagattttgattattacctccttcattaactcttttaatttcaagaataatcgtagaaaatggagctggaaccggttgaaccgtttacccccctctctcttctaatattgcccatggaagaagatcagtagatttagttattttttctttacatttagcaggaatttcctcaattttaggagcaattaattttattacaacaattattaatatacgtattaataatatatcatttgatcaaatacctttatttgtttgagccgttggaattacagctttattattacttctttctctaccagttttagctggagctattactatattactaacagatcgaaatctaaatacttctttttttgatcctgcaggaggaggagatcctattttatatcaacattta	acattatattttatttttggtatttgagcaagtatattaggaacttcacttagcttattaattcgtactgaattaggaacaccaggttctttaattggagatgatcaaatttataatactattgttacagctcatgcttttattataattttttttatagttatgcctattataattggaggatttggaaattgattaattcctttaatattaggagcccctgatatagctttccctcgaataaataatataagattttgattattacctccttcattaactcttttaatttcaagaataatcgtagaaaatggagctggaaccggttgaaccgtttacccccctctctcttctaatattgcccatggaagaagatcagtagatttagttattttttctttacatttagcaggaatttcctcaattttaggagcaattaattttattacaacaattattaatatacgtattaataatatatcatttgatcaaatacctttatttgtttgagccgttggaattacagctttattattacttctttctctaccagttttagctggagctattactatattactaacagatcgaaatctaaatacttctttttttgatcctgcaggaggaggagatcctattttatatcaacattta	TLYFIFGIWAS?LGTSLSLLIRTELGTPGSLIGDDQIYNTIVTAHAFI?IFF?VMPI?IGGFGNWLIPL?LGAPD?AFPR?NN??FWLLPPSLTLLIS??IVENGAGTGWTVYPPLSSNIAHG??SVDLVIFSLHLAGISSILGAINFITTIIN?RINN?SFDQ?PLFVWAVGITALLLLLSLPVLAGAIT?LLTDRNLNTSFFDPAGGGDPILYQHL	-200.24903000000006	FALSE	FALSE
LEATF422-14	acattatattttatttttggaatttgagcaggaatagtaggaacatcattaagtttattaattcgtgctgaattaggaaatcctggatctttaattggagatgatcaaatttataatactattgttacagctcatgcttttatcataattttttttatagttatacctattataattggaggttttggaaattgacttgttcctctaatattaggagctcctgatatagcatttcctcgattaaataatataagtttttgattattacccccctctttaaccttactaatttcaagaagaattgtagaaaatggagcaggaacaggatgaacagtttacccacctctttcatctaacattgcccatggtggaagatctgtagatttagctattttttctttacacttagctggaatttcttctattttaggggctattaactttattactacaattattaatatacgattaaatagcttatcttttgatcaaataccactatttatttgagctgtaggaattacagcatttttactattattatctttacctgttttagctggagctattactatactattaacagaccgaaatttaaatacatctttttttgaccctgctggaggaggagatcctattttatatcaacattta	acattatattttatttttggaatttgagcaggaatagtaggaacatcattaagtttattaattcgtgctgaattaggaaatcctggatctttaattggagatgatcaaatttataatactattgttacagctcatgcttttatcataattttttttatagttatacctattataattggaggttttggaaattgacttgttcctctaatattaggagctcctgatatagcatttcctcgattaaataatataagtttttgattattacccccctctttaaccttactaatttcaagaagaattgtagaaaatggagcaggaacaggatgaacagtttacccacctctttcatctaacattgcccatggtggaagatctgtagatttagctattttttctttacacttagctggaatttcttctattttaggggctattaactttattactacaattattaatatacgattaaatagcttatcttttgatcaaataccactatttatttgagctgtaggaattacagcatttttactattattatctttacctgttttagctggagctattactatactattaacagaccgaaatttaaatacatctttttttgaccctgctggaggaggagatcctattttatatcaacattta	TLYFIFGIWAG?VGTSLSLLIRAELGNPGSLIGDDQIYNTIVTAHAFI?IFF?V?PI?IGGFGNWLVPL?LGAPD?AFPRLNN?SFWLLPPSLTLLIS??IVENGAGTGWTVYPPLSSNIAHGG?SVDLAIFSLHLAGISSILGAINFITTIIN?RLNSLSFDQ?PLFIWAVGITAFLLLLSLPVLAGAIT?LLTDRNLNTSFFDPAGGGDPILYQHL	-177.19237000000004	FALSE	FALSE
OPPFQ691-17	accctttatttaattttcggtgtctgatctgcaatagttggaactgctttcagtgtattaattcggctagaattaggtcagccaggtagatttatcggagacgaccaaatttataatgtcttagtaactgctcatgcctttattatgattttttttatggttatacctatcataattggaggcttcggcaactgactagtacctataataattggagcccccgacatggcgtttcctcgtataaataatatgagtttttgactcctacccccttctttaatactacttttagccgggggtttagtagaaagaggagttgggactggatgaactttatacccccctttagcaagaggaatcgcccacgccggagcatctgtagacgtctcaatttttagattacacttggccggcgctagttctatcttaggcgccgtaaattttattaccacaattattaatatacgagctcccgggttgacttgagaccaaacccctttatttgtttggtcggtttttttaactgctattttattacttttatctctaccagttttagcgggtgccattactatgcttcttacagaccgtaatttaaacacttctttttttgaccctgcggggggtggtgaccccattctataccaacacttg	accctttatttaattttcggtgtctgatctgcaatagttggaactgctttcagtgtattaattcggctagaattaggtcagccaggtagatttatcggagacgaccaaatttataatgtcttagtaactgctcatgcctttattatgattttttttatggttatacctatcataattggaggcttcggcaactgactagtacctataataattggagcccccgacatggcgtttcctcgtataaataatatgagtttttgactcctacccccttctttaatactacttttagccgggggtttagtagaaagaggagttgggactggatgaactttatacccccctttagcaagaggaatcgcccacgccggagcatctgtagacgtctcaatttttagattacacttggccggcgctagttctatcttaggcgccgtaaattttattaccacaattattaatatacgagctcccgggttgacttgagaccaaacccctttatttgtttggtcggtttttttaactgctattttattacttttatctctaccagttttagcgggtgccattactatgcttcttacagaccgtaatttaaacacttctttttttgaccctgcggggggtggtgaccccattctataccaacacttg	TLYLIFGVWSA?VGTAFSVLIRLELGQPG?FIGDDQIYNVLVTAHAFIMIFFMV?PI?IGGFGNWLVP??IGAPDMAFPR?NNMSFWLLPPSL?LLLAGGLVE?GVGTGWTLYPPLA?GIAHAGASVDVSIF?LHLAGASSILGAVNFITTIIN?RAPGLTWDQTPLFVWSVFLTAILLLLSLPVLAGAITMLLTDRNLNTSFFDPAGGGDPILYQHL	-191.24579	FALSE	FALSE
GCOL2837-16	accttatattttatttttggtgcttgagcaggaatagttggaacatctttaagactattaattcgagctgaattaggtaatccaggatcactaattggtgatgatcaaatttataatgttattgtaactgcccatgcttttgtaataattttttttatagttatacctattgtaattggaggatttggaaactgattagtgcctctaatattaggagccccagatatagctttccctcgaataaacaatataagattttgattattacctccatcattaaccctacttttaataagaagaatagttgaaagaggagcagggacaggatgaacagtataccctcccttatcatcaaatattgcacatggaggatcttctgttgatttagcaatttttagtttacatttagcaggaatttcatcaattctaggagctgtaaattttatttctacaattattaatatacgaactttaggaataacatttgatcgtatacctttatttgtttgatctgttgcaattactgcattactattacttttatcattaccagtattagcaggagctattacaatattattaactgatcgaaacctaaatacatcattttttgacccagcaggaggtggtgacccaattttataccaacattta	accttatattttatttttggtgcttgagcaggaatagttggaacatctttaagactattaattcgagctgaattaggtaatccaggatcactaattggtgatgatcaaatttataatgttattgtaactgcccatgcttttgtaataattttttttatagttatacctattgtaattggaggatttggaaactgattagtgcctctaatattaggagccccagatatagctttccctcgaataaacaatataagattttgattattacctccatcattaaccctacttttaataagaagaatagttgaaagaggagcagggacaggatgaacagtataccctcccttatcatcaaatattgcacatggaggatcttctgttgatttagcaatttttagtttacatttagcaggaatttcatcaattctaggagctgtaaattttatttctacaattattaatatacgaactttaggaataacatttgatcgtatacctttatttgtttgatctgttgcaattactgcattactattacttttatcattaccagtattagcaggagctattacaatattattaactgatcgaaacctaaatacatcattttttgacccagcaggaggtggtgacccaattttataccaacattta	TLYFIFGAWAG?VGTSL?LLIRAELGNPGSLIGDDQIYNVIVTAHAFV?IFF?V?PIVIGGFGNWLVPL?LGAPD?AFPR?NN??FWLLPPSLTLLL????VE?GAGTGWTVYPPLSSNIAHGGSSVDLAIFSLHLAGISSILGAVNFISTIIN?RTLG?TFDR?PLFVWSVAITALLLLLSLPVLAGAIT?LLTDRNLNTSFFDPAGGGDPILYQHL	-196.0335300000001	FALSE	FALSE
MAMTI701-12	acattatattttatttttggtatttgagcaggaatagtaggaacttctcttagtttattaattcgagctgaattaggaaatcctggatctttaattggagatgatcaaatttataataccattgttacagcccatgcctttattataattttctttatagtaatacctattataattgggggatttggtaattgattaattcccttaatattaggagctcctgatatagctttcccccgaataaataatataagattttgacttttacctccttctttaactctcttaatttcaagtagaattgtagaaactggagccggaacaggatgaacagtgtaccccccactttcatccaatattgctcatggcggtagatcggttgacttagcaattttttctttacatttagctggtatttcttctattttaggagcaattaattttattacaactattattaacatacgaattaataatttatcatttgatcaaatacctttatttgtttgagcagtaggaattactgctttattacttttactttctttacctgtattagctggtgctattactatacttttaacagatcgaaatttaaatacttctttttttgatcctgctggagggggagatccaattctttatcaacattta	acattatattttatttttggtatttgagcaggaatagtaggaacttctcttagtttattaattcgagctgaattaggaaatcctggatctttaattggagatgatcaaatttataataccattgttacagcccatgcctttattataattttctttatagtaatacctattataattgggggatttggtaattgattaattcccttaatattaggagctcctgatatagctttcccccgaataaataatataagattttgacttttacctccttctttaactctcttaatttcaagtagaattgtagaaactggagccggaacaggatgaacagtgtaccccccactttcatccaatattgctcatggcggtagatcggttgacttagcaattttttctttacatttagctggtatttcttctattttaggagcaattaattttattacaactattattaacatacgaattaataatttatcatttgatcaaatacctttatttgtttgagcagtaggaattactgctttattacttttactttctttacctgtattagctggtgctattactatacttttaacagatcgaaatttaaatacttctttttttgatcctgctggagggggagatccaattctttatcaacattta	TLYFIFGIWAG?VGTSLSLLIRAELGNPGSLIGDDQIYNTIVTAHAFI?IFF?V?PI?IGGFGNWLIPL?LGAPD?AFPR?NN??FWLLPPSLTLLISS?IVETGAGTGWTVYPPLSSNIAHGG?SVDLAIFSLHLAGISSILGAINFITTIIN?RINNLSFDQ?PLFVWAVGITALLLLLSLPVLAGAIT?LLTDRNLNTSFFDPAGGGDPILYQHL	-177.84148000000013	FALSE	FALSE
KKBNA438-05	ttcggcacatgagcaggcataatcggcacagcactaagcctgctaatccgtgcagaactgggacaacctggaacactcctaggagacgaccaaatctataacgtaatcgtaacagcccatgccttcgtcataatcttctttatagtcatacccatcatgatcgggggcttcgggaactgattagtcccccttataattggtgccccagacatagcattcccgcgcataaataacataagcttctgactccttccaccctctttcctcctcctactagcctcatccactgtagaggctggagctggaactggatgaactgtctatccccctttagctggcaaccttgcccacgctggtgcatcagtggacctagctatcttttcccttcacctagctggcgtatcatccatcttaggggctattaacttcatcactaccatcattaatataaaaccccctacactttcacaataccagacacccttattcgtatgatctgtcctcatcactgccatccttttactactctccctacctgtcctagctgctggaattacaatattactcactgatcgaaacctcaatactaccttctttgaccctgcagggggaggagacccagtcctatatcaacattta	---------------ttcggcacatgagcaggcataatcggcacagcactaagcctgctaatccgtgcagaactgggacaacctggaacactcctaggagacgaccaaatctataacgtaatcgtaacagcccatgccttcgtcataatcttctttatagtcatacccatcatgatcgggggcttcgggaactgattagtcccccttataattggtgccccagacatagcattcccgcgcataaataacataagcttctgactccttccaccctctttcctcctcctactagcctcatccactgtagaggctggagctggaactggatgaactgtctatccccctttagctggcaaccttgcccacgctggtgcatcagtggacctagctatcttttcccttcacctagctggcgtatcatccatcttaggggctattaacttcatcactaccatcattaatataaaaccccctacactttcacaataccagacacccttattcgtatgatctgtcctcatcactgccatccttttactactctccctacctgtcctagctgctggaattacaatattactcactgatcgaaacctcaatactaccttctttgaccctgcagggggaggagacccagtcctatatcaacattta	-----FGTWAG?IGTALSLLIRAELGQPGTLLGDDQIYNVIVTAHAFV?IFF?V?PIMIGGFGNWLVPL?IGAPD?AFPR?NN?SFWLLPPSFLLLLASSTVEAGAGTGWTVYPPLAGNLAHAGASVDLAIFSLHLAGVSSILGAINFITTIIN??PPTLSQYQTPLFVWSVLITAILLLLSLPVLAAGIT?LLTDRNLNTTFFDPAGGGDPVLYQHL	-185.68225	FALSE	FALSE
XAE487-04	acattatattttattttcggaatttgagcaggtataattggaacttccttaagattactaattcgagctgaattaggtacccccggatctttaattggtgatgaccaaatttataataccattgtaacagctcatgctttcattataattttttttatagttatacctattataattggaggatttggaaactgattagttcctctaatattaggagctcctgatatagctttccctcgaataaataatataagtttttgacttctacctccttctattacacttttaatttcaagaagaattgtagaaagtggagctggaactggttgaacagtttaccctcctttatcatcaaatattgctcatggaggtagttcagttgatctagctattttttctcttcatctagcaggtatttcttctattttaggagcaattaattttattactaccattattaatatacgattaaataatatattttttgatcaattacctttatttgtctgagcagtaggaattacagctttcttattattattatcattacctgtattagctggggctattactatgcttcttactgatcgaaatttaaatacttcattttttgatcctgc-ggaggaggagacccaattctttaccaac-ttta	acattatattttattttcggaatttgagcaggtataattggaacttccttaagattactaattcgagctgaattaggtacccccggatctttaattggtgatgaccaaatttataataccattgtaacagctcatgctttcattataattttttttatagttatacctattataattggaggatttggaaactgattagttcctctaatattaggagctcctgatatagctttccctcgaataaataatataagtttttgacttctacctccttctattacacttttaatttcaagaagaattgtagaaagtggagctggaactggttgaacagtttaccctcctttatcatcaaatattgctcatggaggtagttcagttgatctagctattttttctcttcatctagcaggtatttcttctattttaggagcaattaattttattactaccattattaatatacgattaaataatatattttttgatcaattacctttatttgtctgagcagtaggaattacagctttcttattattattatcattacctgtattagctggggctattactatgcttcttactgatcgaaatttaaatacttcattttttgatcctgc-ggaggaggagacccaattctttaccaac-ttta	TLYFIFGIWAG?IGTSL?LLIRAELGTPGSLIGDDQIYNTIVTAHAFI?IFF?V?PI?IGGFGNWLVPL?LGAPD?AFPR?NN?SFWLLPPSITLLIS??IVESGAGTGWTVYPPLSSNIAHGGSSVDLAIFSLHLAGISSILGAINFITTIIN?RLNN?FFDQLPLFVWAVGITAFLLLLSLPVLAGAITMLLTDRNLNTSFFDP-GGGDPILYQ-L	-194.75352000000004	FALSE	FALSE
FRANZ649-08	acattatacatcttattcggtatgtgatccggtctagtgggaactgcgttaagtcttcttattcgtgctgaattaggccagcctggagccttgctcggtgatgatcagttatataatgtaattgtaacagctcacgcttttgttataatttttttcttagttatacctatgataattggtgggtttggtaattgattagttcctttaatactaggagcccctgatatagcatttcctcgattaaataatataagtttttgattacttcctccttcattactactgctactttcatcggctgcagtggaaagcggggctggtaccggatgaacggtttatcctcctttagctggaaatttggcccatgccggtggttcggtagacctagctattttttctttacatctagccggggcatcttctattttaggggcagttaactttattactactattattaatatacgatgaaaaggaatacaatttgaacgcctttctttattcgtatgatctgtaaaaattactgctattttattattactttctttaccagtccttgcgggagccattacaatacttttaacggatcgaaatctaaacacggctttttttgatccagcaggaggtggagatcctattttatatcaacattta	acattatacatcttattcggtatgtgatccggtctagtgggaactgcgttaagtcttcttattcgtgctgaattaggccagcctggagccttgctcggtgatgatcagttatataatgtaattgtaacagctcacgcttttgttataatttttttcttagttatacctatgataattggtgggtttggtaattgattagttcctttaatactaggagcccctgatatagcatttcctcgattaaataatataagtttttgattacttcctccttcattactactgctactttcatcggctgcagtggaaagcggggctggtaccggatgaacggtttatcctcctttagctggaaatttggcccatgccggtggttcggtagacctagctattttttctttacatctagccggggcatcttctattttaggggcagttaactttattactactattattaatatacgatgaaaaggaatacaatttgaacgcctttctttattcgtatgatctgtaaaaattactgctattttattattactttctttaccagtccttgcgggagccattacaatacttttaacggatcgaaatctaaacacggctttttttgatccagcaggaggtggagatcctattttatatcaacattta	TLYILFGMWSGLVGTALSLLIRAELGQPGALLGDDQLYNVIVTAHAFV?IFFLV?PM?IGGFGNWLVPL?LGAPD?AFPRLNN?SFWLLPPSLLLLLSSAAVESGAGTGWTVYPPLAGNLAHAGGSVDLAIFSLHLAGASSILGAVNFITTIIN?RW?G?QFERLSLFVWSV?ITAILLLLSLPVLAGAIT?LLTDRNLNTAFFDPAGGGDPILYQHL	-188.5878200000001	FALSE	FALSE
GRPAL871-12	actctttattttatttttggaatttgagcaggaataattggatcttcattaagaattataattcgagctgaattaggaaacccaggatctttaattggagatgatcaaatttataatacaattgttacagcccatgcatttattataattttctttatagtaataccaattataattggaggatttggaaattgattagtacctctaatattaggagccccagatatagcattcccccgtcttaataatatgagattttgactgctacccccttctattttactcttaatttcaagaagaatagtagaaaatggagctggtactggatgaactgtttaccctcctttatcttcaaatattgcccatggtggaggttcagtagatttagctattttttcgcttcatcttgccggaatttcttcaattttaggagctattaattttattacaactattattaatatacgaactaatggaataaaatttgataatatgccattatttgtttgagctgtaggaatcacagctttacttcttcttttatctttacctgtattagctggagcaattacaatactattaactgatcgtaatttaaatacatcattttttgatccagctgggggaggagatccaattttataccaacattta	actctttattttatttttggaatttgagcaggaataattggatcttcattaagaattataattcgagctgaattaggaaacccaggatctttaattggagatgatcaaatttataatacaattgttacagcccatgcatttattataattttctttatagtaataccaattataattggaggatttggaaattgattagtacctctaatattaggagccccagatatagcattcccccgtcttaataatatgagattttgactgctacccccttctattttactcttaatttcaagaagaatagtagaaaatggagctggtactggatgaactgtttaccctcctttatcttcaaatattgcccatggtggaggttcagtagatttagctattttttcgcttcatcttgccggaatttcttcaattttaggagctattaattttattacaactattattaatatacgaactaatggaataaaatttgataatatgccattatttgtttgagctgtaggaatcacagctttacttcttcttttatctttacctgtattagctggagcaattacaatactattaactgatcgtaatttaaatacatcattttttgatccagctgggggaggagatccaattttataccaacattta	TLYFIFGIWAG?IGSSL?I?IRAELGNPGSLIGDDQIYNTIVTAHAFI?IFF?V?PI?IGGFGNWLVPL?LGAPD?AFPRLNNM?FWLLPPSILLLIS???VENGAGTGWTVYPPLSSNIAHGGGSVDLAIFSLHLAGISSILGAINFITTIIN?RTNG??FDNMPLFVWAVGITALLLLLSLPVLAGAIT?LLTDRNLNTSFFDPAGGGDPILYQHL	-180.66566000000003	FALSE	FALSE
CNW125-13	cttctatactttatttttggattatgatcaggaataattggttcatcattaagaataattattcgtatagaattaggaactcctggacaattaatcggtaatgaccaaatttataatactatagttacagcccatgcctttattataattttctttatagttataccttttataattggaggatttgggaattgattaattcctattatattatccgcccctgacatagctttcccccgaataaataacataagattttgattgttacccccatcattaatacttcttctattaagaaattctattggatcaggtgtaggaacagggtgaactttataccctcccttatcttcaattattggtcataacacaccttcagtagatttaagaattttctctttacatatcgctggaatttcctcaattataggagctatcaattttattgtaactattttaaatatacactctaaaacccctacattaaattttatccctttatttgcttgatcagttttaattacaacaatccttctacttctatccctcccagttttagctggggcaatcactatactactaactgaccgaaattttaatacctcattttttgacccggctggaggaggagaccctattctttaccaacattta	cttctatactttatttttggattatgatcaggaataattggttcatcattaagaataattattcgtatagaattaggaactcctggacaattaatcggtaatgaccaaatttataatactatagttacagcccatgcctttattataattttctttatagttataccttttataattggaggatttgggaattgattaattcctattatattatccgcccctgacatagctttcccccgaataaataacataagattttgattgttacccccatcattaatacttcttctattaagaaattctattggatcaggtgtaggaacagggtgaactttataccctcccttatcttcaattattggtcataacacaccttcagtagatttaagaattttctctttacatatcgctggaatttcctcaattataggagctatcaattttattgtaactattttaaatatacactctaaaacccctacattaaattttatccctttatttgcttgatcagttttaattacaacaatccttctacttctatccctcccagttttagctggggcaatcactatactactaactgaccgaaattttaatacctcattttttgacccggctggaggaggagaccctattctttaccaacattta	LLYFIFGLWSG?IGSSL??IIR?ELGTPGQLIGNDQIYNT?VTAHAFI?IFF?V?PF?IGGFGNWLIPI?LSAPD?AFPR?NN??FWLLPPSL?LLLL?NSIGSGVGTGWTLYPPLSSIIGHNTPSVDL?IFSLHIAGISSI?GAINFIVTILN?HS?TPTLNFIPLFAWSVLITTILLLLSLPVLAGAIT?LLTDRNFNTSFFDPAGGGDPILYQHL	-297.82957000000005	FALSE	FALSE
TTMNB591-06	actttatattttatttttggaatttgagctggaatagtaggaacatcattaagattattaattcgaacagaattaggaaatcctggatctttaattggtgatgatcaaatttataatgtaattgtaacagctcatgcttttattataattttttttatagtgatacctattataattggtggttttggaaattgattagttccattaatattaggagctcctgatatagcatttcctcgattaaataatataagattttgattattacccccttcattaatattattaatttctagaagaattgtggaaaatggggcaggtactggttgaactgtttatcctcctttatcttctaatattgcccatgctgggagatctgtagatttagctattttttcattacatttagcaggaatttcttctattttaggtgcaattaattttattactactgtgattaatatacgatcaaaaggaatatcttttgatcaaataccattatttatttgaagaattgtaattactacattattattattattatctttacctgtattagcgggagctattactatattattaacagatcgtaatttaaatacttcattttttgatccagctggaggtggtgaccctattttatatcaacattta	actttatattttatttttggaatttgagctggaatagtaggaacatcattaagattattaattcgaacagaattaggaaatcctggatctttaattggtgatgatcaaatttataatgtaattgtaacagctcatgcttttattataattttttttatagtgatacctattataattggtggttttggaaattgattagttccattaatattaggagctcctgatatagcatttcctcgattaaataatataagattttgattattacccccttcattaatattattaatttctagaagaattgtggaaaatggggcaggtactggttgaactgtttatcctcctttatcttctaatattgcccatgctgggagatctgtagatttagctattttttcattacatttagcaggaatttcttctattttaggtgcaattaattttattactactgtgattaatatacgatcaaaaggaatatcttttgatcaaataccattatttatttgaagaattgtaattactacattattattattattatctttacctgtattagcgggagctattactatattattaacagatcgtaatttaaatacttcattttttgatccagctggaggtggtgaccctattttatatcaacattta	TLYFIFGIWAG?VGTSL?LLIRTELGNPGSLIGDDQIYNVIVTAHAFI?IFF?V?PI?IGGFGNWLVPL?LGAPD?AFPRLNN??FWLLPPSL?LLIS??IVENGAGTGWTVYPPLSSNIAHAG?SVDLAIFSLHLAGISSILGAINFITTVIN?RS?G?SFDQ?PLFIW?IVITTLLLLLSLPVLAGAIT?LLTDRNLNTSFFDPAGGGDPILYQHL	-210.25094000000007	FALSE	FALSE
CNCHY351-07	atattatattttatatttggtttatgatctggtatattaggattttcaataagtttaattattcgtttagaattaggaatacctggtagtttaattggaaatgatcaaatttataatagaatagttacatctcatgcatttattataattttttttatagttataccaattataattggagggtttggaaattgattaattccattaatattaggatcaccagatatatcatttcctcgtataaataatataagattttgattgttaattccttcattatttttattaattttaaggggttttattaatactggtgttggaactggttgaacagtatatcctccattatctttaattttaggacatggtggaatatcagtagatttaggaattttttctttacatttagctggtgcatcttctatcataggagctgttaattttattactactattttaaatatacgaacaaatttatttttaatagataaaatttctttatttgtttgatctgtttttattacagcaattttattattattatcattacctgttttagctggtgcaattactatattattaactgatcgaaatttaaatacaagattttttgatccttcaggtggtggagaccctattttatatcaacattta	atattatattttatatttggtttatgatctggtatattaggattttcaataagtttaattattcgtttagaattaggaatacctggtagtttaattggaaatgatcaaatttataatagaatagttacatctcatgcatttattataattttttttatagttataccaattataattggagggtttggaaattgattaattccattaatattaggatcaccagatatatcatttcctcgtataaataatataagattttgattgttaattccttcattatttttattaattttaaggggttttattaatactggtgttggaactggttgaacagtatatcctccattatctttaattttaggacatggtggaatatcagtagatttaggaattttttctttacatttagctggtgcatcttctatcataggagctgttaattttattactactattttaaatatacgaacaaatttatttttaatagataaaatttctttatttgtttgatctgtttttattacagcaattttattattattatcattacctgttttagctggtgcaattactatattattaactgatcgaaatttaaatacaagattttttgatccttcaggtggtggagaccctattttatatcaacattta	?LYF?FGLWSG?LGFS?SLIIRLELG?PGSLIGNDQIYN??VTSHAFI?IFF?V?PI?IGGFGNWLIPL?LGSPD?SFPR?NN??FWLLIPSLFLLIL?GFINTGVGTGWTVYPPLSLILGHGG?SVDLGIFSLHLAGASSI?GAVNFITTILN?RTNLFL?D?ISLFVWSVFITAILLLLSLPVLAGAIT?LLTDRNLNT?FFDPSGGGDPILYQHL	-285.90667999999994	FALSE	FALSE
NOARA123-11	actttatatttaatttttggagcttgatcggctatagtaggaacggcaataagagttttgattcgaatagaattaggacagacaggtagatttttaggaaatgatcatatatataatgtaattgtgacggcacatgcttttgttatgattttttttatagtaataccaattttaattggtggttttggaaattggttggttccgttgatgttaggggcccctgatatagcttttcctcgaataaataatttgagtttttgattattaccgccttctttatttttgttatttatttcgtctttggcagaaataggagtaggagcaggttgaacggtgtaccctccattagcatcaattgttggtcataatggaagatctgtggattttgctattttttctttacatttagctggtgcttcttcaattatgggagctattaattttatttctacagttattaatatacggtctgtagggatatcaatggataaggttcctttatttgtatgatcggttgtaattactgctgttcttttattattatctttgcctgtattagcaggtgctattactatattattgactgatcgaaattttaatacatctttttttgatcctgctggaggaggtgatcctattttatttcaacatttg	actttatatttaatttttggagcttgatcggctatagtaggaacggcaataagagttttgattcgaatagaattaggacagacaggtagatttttaggaaatgatcatatatataatgtaattgtgacggcacatgcttttgttatgattttttttatagtaataccaattttaattggtggttttggaaattggttggttccgttgatgttaggggcccctgatatagcttttcctcgaataaataatttgagtttttgattattaccgccttctttatttttgttatttatttcgtctttggcagaaataggagtaggagcaggttgaacggtgtaccctccattagcatcaattgttggtcataatggaagatctgtggattttgctattttttctttacatttagctggtgcttcttcaattatgggagctattaattttatttctacagttattaatatacggtctgtagggatatcaatggataaggttcctttatttgtatgatcggttgtaattactgctgttcttttattattatctttgcctgtattagcaggtgctattactatattattgactgatcgaaattttaatacatctttttttgatcctgctggaggaggtgatcctattttatttcaacatttg	TLYLIFGAWSA?VGTA??VLIR?ELGQTG?FLGNDH?YNVIVTAHAFVMIFF?V?PILIGGFGNWLVPLMLGAPD?AFPR?NNLSFWLLPPSLFLLFISSLAE?GVGAGWTVYPPLASIVGHNG?SVDFAIFSLHLAGASSIMGAINFISTVIN?RSVG?SMDKVPLFVWSVVITAVLLLLSLPVLAGAIT?LLTDRNFNTSFFDPAGGGDPILFQHL	-227.09322000000006	FALSE	FALSE
MYMCA137-11	actttatattttatttttggagcttgagctggcttgctagggtcggctcttaggggtttaattcggttagaactaggccaacccgggtctcttttagagaatgatcaaatctataacactatcgtgacagctcacgcatttgtaataattttttttatagttatacctgtaataattggagggtttggaaactgactagttccgataatgattggcgctcaagacatagcgtttcctcgaatgaacaacataagtttttggcttttgccaccctcattagcattactatcttcttcagcatttgctgggataggggccggtactggttggaccgtgtacccccccttagcaggaaacctgtttcactctggttttgctgtagacttagctatttttagtttacatctagcaggggcatcctcaattctgggagctatcaatttcattacaacaattctaaacatgcgatcctcttctataacactggattctattccgttgtttgtttggtcggttttaatcacagcagttcttttactcttgtcactcccagttttagcaggggctatcactatactgttaacagatcgaaatttcaacacctctttttttgatccttcaggagggggagatcccatcttataccaacatctt	actttatattttatttttggagcttgagctggcttgctagggtcggctcttaggggtttaattcggttagaactaggccaacccgggtctcttttagagaatgatcaaatctataacactatcgtgacagctcacgcatttgtaataattttttttatagttatacctgtaataattggagggtttggaaactgactagttccgataatgattggcgctcaagacatagcgtttcctcgaatgaacaacataagtttttggcttttgccaccctcattagcattactatcttcttcagcatttgctgggataggggccggtactggttggaccgtgtacccccccttagcaggaaacctgtttcactctggttttgctgtagacttagctatttttagtttacatctagcaggggcatcctcaattctgggagctatcaatttcattacaacaattctaaacatgcgatcctcttctataacactggattctattccgttgtttgtttggtcggttttaatcacagcagttcttttactcttgtcactcccagttttagcaggggctatcactatactgttaacagatcgaaatttcaacacctctttttttgatccttcaggagggggagatcccatcttataccaacatctt	TLYFIFGAWAGLLGSAL?GLIRLELGQPGSLLENDQIYNTIVTAHAFV?IFF?V?PV?IGGFGNWLVP?MIGAQD?AFPRMNN?SFWLLPPSLALLSSSAFAG?GAGTGWTVYPPLAGNLFHSGFAVDLAIFSLHLAGASSILGAINFITTILNMRSSS?TLDSIPLFVWSVLITAVLLLLSLPVLAGAIT?LLTDRNFNTSFFDPSGGGDPILYQHL	-212.4791	FALSE	FALSE
PHDIP379-11	acactttactttctattcggggcctgggcaggaataattgggacatcgctaagactattaatccgagccgagctgggccaccccggatcactaatcggagacgaccaaatctataatgtaatcgttacagcacacgccttcgttataatcttcttcatggtaataccaatcataattggggggttcggaaactgactagtgcccctaatactaggggccccagacatggccttcccccgaataaataatataagattctggctgctacccccatctctcaccctactaataaccagcagaatagtagaaaatggtgctggaacagggtgaacagtatacccccccctatcctcaggaatagctcatggaggagcatcagtagatctagcaatcttttcattacacctggcaggtgtctcatccatcctgggtgccgttaacttcatcacaacagtaatcaatatacgatcctacggaatctcactagaccgcatacccctattcgtctgatccgtagtaatcacagcaatcctactattattatcccttccagtattagctggagcaattaccatactattaacagaccgaaacctaaacacatcattcttcgaccctgctggaggaggagaccccgtactataccaacaccta	acactttactttctattcggggcctgggcaggaataattgggacatcgctaagactattaatccgagccgagctgggccaccccggatcactaatcggagacgaccaaatctataatgtaatcgttacagcacacgccttcgttataatcttcttcatggtaataccaatcataattggggggttcggaaactgactagtgcccctaatactaggggccccagacatggccttcccccgaataaataatataagattctggctgctacccccatctctcaccctactaataaccagcagaatagtagaaaatggtgctggaacagggtgaacagtatacccccccctatcctcaggaatagctcatggaggagcatcagtagatctagcaatcttttcattacacctggcaggtgtctcatccatcctgggtgccgttaacttcatcacaacagtaatcaatatacgatcctacggaatctcactagaccgcatacccctattcgtctgatccgtagtaatcacagcaatcctactattattatcccttccagtattagctggagcaattaccatactattaacagaccgaaacctaaacacatcattcttcgaccctgctggaggaggagaccccgtactataccaacaccta	TLYFLFGAWAG?IGTSL?LLIRAELGHPGSLIGDDQIYNVIVTAHAFV?IFFMV?PI?IGGFGNWLVPL?LGAPDMAFPR?NN??FWLLPPSLTLL?TS??VENGAGTGWTVYPPLSSG?AHGGASVDLAIFSLHLAGVSSILGAVNFITTVIN?RSYGISLDR?PLFVWSVVITAILLLLSLPVLAGAIT?LLTDRNLNTSFFDPAGGGDPVLYQHL	-192.7173900000001	FALSE	FALSE
GMOYO197-19	ttatattttattttcggagcttgatctggaatagtaggaacttccctaagtattttaattcgagctgaattaggtcaccctggtgcattaattggaaatgatcaaatttataacgtaattgtaactgctcacgcatttattataattttctttatagtaatacctgtaataattggaggatttggaaattgactagttcctttaatactaggagctccagatatggcatttcctcgaataaataatataagcttttgacttttacctcctgctttaaatttattgttagtaagcagtatagtggaaaacggagctggaacaggatgaactgtatacccacctttatcatcaaatattgctcacggaggagcttctgttgacttagctattttttctttacatctagcaggaatttcatctattttaggagcagtaaattttattactactgtaattaatatacgatcaacaggtatcacttttgatcgaatacctttatttgtatgatctgtagtaattactgctttattactattattatctcttcctgtattagctggtgctatcactatattattaactgatcgaaatttaaatacttcattctttgacccagcaggaggaggagacccaattttataccaacactta	---ttatattttattttcggagcttgatctggaatagtaggaacttccctaagtattttaattcgagctgaattaggtcaccctggtgcattaattggaaatgatcaaatttataacgtaattgtaactgctcacgcatttattataattttctttatagtaatacctgtaataattggaggatttggaaattgactagttcctttaatactaggagctccagatatggcatttcctcgaataaataatataagcttttgacttttacctcctgctttaaatttattgttagtaagcagtatagtggaaaacggagctggaacaggatgaactgtatacccacctttatcatcaaatattgctcacggaggagcttctgttgacttagctattttttctttacatctagcaggaatttcatctattttaggagcagtaaattttattactactgtaattaatatacgatcaacaggtatcacttttgatcgaatacctttatttgtatgatctgtagtaattactgctttattactattattatctcttcctgtattagctggtgctatcactatattattaactgatcgaaatttaaatacttcattctttgacccagcaggaggaggagacccaattttataccaacactta	-LYFIFGAWSG?VGTSLSILIRAELGHPGALIGNDQIYNVIVTAHAFI?IFF?V?PV?IGGFGNWLVPL?LGAPDMAFPR?NN?SFWLLPPALNLLLVSS?VENGAGTGWTVYPPLSSNIAHGGASVDLAIFSLHLAGISSILGAVNFITTVIN?RSTGITFDR?PLFVWSVVITALLLLLSLPVLAGAIT?LLTDRNLNTSFFDPAGGGDPILYQHL	-182.6288100000001	FALSE	FALSE
BBCCA173-12	accttatattttatttttggtgcatgagcaagaatagtaggaacatctttgagattattaattcgatcagaattaggaaacccaggatctttaattggtgacgatcaaatttacaatgttattgttactgcccatgcttttattataattttctttatagttataccaattataattggagggtttggaaattgattagttcctttgatattaggaacccctgatatagccttcccccgtatgaataatataagattctgattattaccaccatcccttacccttttaattataagaagaattgttgataacggtgcaggtacaggatgaacagtatatccacctctatcagcaaatattgctcataggggctcttctgttgatctagcaatttttagattgcacttagcaggaatttcatcaattttaggggcagtaaattttatcaccactgtaattaatatacgaccaagaggaatattatttgatcgtttaccattatttgtttgagccgtaaaaattactgcaattttactattattatcattaccagtccttgcaggggctattactatattattaacagatcgaaatttaaatacatctttttttgatcctgcaggtgggggtgacccaatcttatatcaacattta	accttatattttatttttggtgcatgagcaagaatagtaggaacatctttgagattattaattcgatcagaattaggaaacccaggatctttaattggtgacgatcaaatttacaatgttattgttactgcccatgcttttattataattttctttatagttataccaattataattggagggtttggaaattgattagttcctttgatattaggaacccctgatatagccttcccccgtatgaataatataagattctgattattaccaccatcccttacccttttaattataagaagaattgttgataacggtgcaggtacaggatgaacagtatatccacctctatcagcaaatattgctcataggggctcttctgttgatctagcaatttttagattgcacttagcaggaatttcatcaattttaggggcagtaaattttatcaccactgtaattaatatacgaccaagaggaatattatttgatcgtttaccattatttgtttgagccgtaaaaattactgcaattttactattattatcattaccagtccttgcaggggctattactatattattaacagatcgaaatttaaatacatctttttttgatcctgcaggtgggggtgacccaatcttatatcaacattta	TLYFIFGAWA??VGTSL?LLIRSELGNPGSLIGDDQIYNVIVTAHAFI?IFF?V?PI?IGGFGNWLVPL?LGTPD?AFPRMNN??FWLLPPSLTLLI???IVDNGAGTGWTVYPPLSANIAH?GSSVDLAIF?LHLAGISSILGAVNFITTVIN?RP?G?LFDRLPLFVWAV?ITAILLLLSLPVLAGAIT?LLTDRNLNTSFFDPAGGGDPILYQHL	-212.52706000000018	FALSE	FALSE
GBCCH4138-19	ctttattttatttttgggatttgagcaggaatagtaggaacatcactaagaattctaattcgagctgaattaggaaatccaggatcactaattggtaatgatcaaatttataatgttattgtaacagcccatgctttcattataattttttttatagttatgccaattataattggtggttttggaaattgacttgttccattaatattaggagccccagatatagcctttcctcgaataaataacataagattttgattattacccccttcgctattctttttaattataagaagaattgtagaaagaggggcaggtactggatgaactgtatacccacctctttcagcaaatattgctcatagaggatcttcagttgatttagcaatttttagtttacatttagcaggtatttcctcaattcttggggcaattaactttattaccacaatcattaatatacggcctactggaataacattagaccgtatacctttatttgcttgagcagttttaattactgcaattcttcttcttttatcgttacctgttcttgcaggagctattactatattattaacagaccgaaatctaaatacttcattttttgacccagcaggaggtggagacccagtattataccaacactta	---ctttattttatttttgggatttgagcaggaatagtaggaacatcactaagaattctaattcgagctgaattaggaaatccaggatcactaattggtaatgatcaaatttataatgttattgtaacagcccatgctttcattataattttttttatagttatgccaattataattggtggttttggaaattgacttgttccattaatattaggagccccagatatagcctttcctcgaataaataacataagattttgattattacccccttcgctattctttttaattataagaagaattgtagaaagaggggcaggtactggatgaactgtatacccacctctttcagcaaatattgctcatagaggatcttcagttgatttagcaatttttagtttacatttagcaggtatttcctcaattcttggggcaattaactttattaccacaatcattaatatacggcctactggaataacattagaccgtatacctttatttgcttgagcagttttaattactgcaattcttcttcttttatcgttacctgttcttgcaggagctattactatattattaacagaccgaaatctaaatacttcattttttgacccagcaggaggtggagacccagtattataccaacactta	-LYFIFGIWAG?VGTSL?ILIRAELGNPGSLIGNDQIYNVIVTAHAFI?IFF?VMPI?IGGFGNWLVPL?LGAPD?AFPR?NN??FWLLPPSLFFLI???IVE?GAGTGWTVYPPLSANIAH?GSSVDLAIFSLHLAGISSILGAINFITTIIN?RPTG?TLDR?PLFAWAVLITAILLLLSLPVLAGAIT?LLTDRNLNTSFFDPAGGGDPVLYQHL	-214.7241500000001	FALSE	FALSE
TZFPB106-05	ctctatctcgtatttggtgcctgagccggaatagtggggacaggcctaagtctgcttattcgagcagaactaagccaacccggggctctcctaggggacgaccaaatttataacgtgatcgtcaccgcacacgcctttgtaataatcttttttatagtaatacccattatgatcggagggttcggaaactggcttatcccactaatgatcggagccccagacatggcattccctcgaataaataatatgagtttctgacttctacccccctccttccttcttctcttagcctcttcaggtgtcgaagccggggcgggaacgggctgaaccgtctaccccccactggctggcaatctagcccacgccggagcatccgtagacctcacaattttctccctccaccttgcaggtatttcatcaatcctcggggcaattaacttcattaccactatcatcaacatgaaacccatagcagttactatgtaccaaattccattatttgtttgagccgttctaatcacggccgtccttcttcttctctccctccccgtcttagccgcaggaattaccatgctgctaacagaccgcaacctaaacacgactttctttgacccctccggtggaggagaccccatcctgtatcagcaccta	---ctctatctcgtatttggtgcctgagccggaatagtggggacaggcctaagtctgcttattcgagcagaactaagccaacccggggctctcctaggggacgaccaaatttataacgtgatcgtcaccgcacacgcctttgtaataatcttttttatagtaatacccattatgatcggagggttcggaaactggcttatcccactaatgatcggagccccagacatggcattccctcgaataaataatatgagtttctgacttctacccccctccttccttcttctcttagcctcttcaggtgtcgaagccggggcgggaacgggctgaaccgtctaccccccactggctggcaatctagcccacgccggagcatccgtagacctcacaattttctccctccaccttgcaggtatttcatcaatcctcggggcaattaacttcattaccactatcatcaacatgaaacccatagcagttactatgtaccaaattccattatttgtttgagccgttctaatcacggccgtccttcttcttctctccctccccgtcttagccgcaggaattaccatgctgctaacagaccgcaacctaaacacgactttctttgacccctccggtggaggagaccccatcctgtatcagcaccta	-LYLVFGAWAG?VGTGLSLLIRAELSQPGALLGDDQIYNVIVTAHAFV?IFF?V?PIMIGGFGNWLIPLMIGAPDMAFPR?NNMSFWLLPPSFLLLLASSGVEAGAGTGWTVYPPLAGNLAHAGASVDLTIFSLHLAGISSILGAINFITTIINM?P?AVTMYQIPLFVWAVLITAVLLLLSLPVLAAGITMLLTDRNLNTTFFDPSGGGDPILYQHL	-139.77064	FALSE	FALSE
LEPMY010-13	actttatattttatttttggaatttgggcaggaatagtaggaacatctttaagattattaattcgtgcagaattaggaaatcctggatcattaattgggaatgatcaaatttataataccattgttactgctcatgcatttattataatttttttcatagttatacccattataattgggggatttggaaattgattagtacctttaatattaggagcccccgatatagcttttccacgaataaataatataagattttgattattgcccccttcactgacccttttaatttcgagaagaatcgtagaaaacggagcaggaactggatgaactgtgtaccccccactttcatcaaatattgctcatagaggaagatctgtggatttagctattttttcccttcatttagctggaatctcttcaattttaggagccatcaattttattacaacaattattaatatacgattaaataatttatcttttgatcaaatacctttatttgtttgagctgtaggtattacagcttttcttttattactctcgttacctgtactagctggtgcaattacaatattacttaccgatcgaaatttaaatacatcatttttcgatcctgctggaggaggagatccaattctttatcaacaccta	actttatattttatttttggaatttgggcaggaatagtaggaacatctttaagattattaattcgtgcagaattaggaaatcctggatcattaattgggaatgatcaaatttataataccattgttactgctcatgcatttattataatttttttcatagttatacccattataattgggggatttggaaattgattagtacctttaatattaggagcccccgatatagcttttccacgaataaataatataagattttgattattgcccccttcactgacccttttaatttcgagaagaatcgtagaaaacggagcaggaactggatgaactgtgtaccccccactttcatcaaatattgctcatagaggaagatctgtggatttagctattttttcccttcatttagctggaatctcttcaattttaggagccatcaattttattacaacaattattaatatacgattaaataatttatcttttgatcaaatacctttatttgtttgagctgtaggtattacagcttttcttttattactctcgttacctgtactagctggtgcaattacaatattacttaccgatcgaaatttaaatacatcatttttcgatcctgctggaggaggagatccaattctttatcaacaccta	TLYFIFGIWAG?VGTSL?LLIRAELGNPGSLIGNDQIYNTIVTAHAFI?IFF?V?PI?IGGFGNWLVPL?LGAPD?AFPR?NN??FWLLPPSLTLLIS??IVENGAGTGWTVYPPLSSNIAH?G?SVDLAIFSLHLAGISSILGAINFITTIIN?RLNNLSFDQ?PLFVWAVGITAFLLLLSLPVLAGAIT?LLTDRNLNTSFFDPAGGGDPILYQHL	-195.91867000000008	FALSE	FALSE
NSWBB783-08	acattatattttatttttggtatttgagctggaataattggaacatctttaagattattaattcgagcagaattaggaaacccaggatctttaattggtgatgatcaaatttataatactattgtaactgctcatgcttttattataattttttttatggttatacccattataattggaggatttggaaattgattagtaccattaatattaggagcccctgatatagctttcccacgaataaataatataagattttgattattgccaccttcaattactcttttaatttctagaagaatcgtagaaaatggtgcaggtacaggatgaacagtttaccctcctttatcttctaatattgctcatgggggtagttcagtagatttagctattttctctttacatttagcaggtatttcttctattttaggagctattaattttattacaacaattattaatatacgattaaataacttatcatttgatcaaataccattatttatttgagctgtaggaattacagcctttttattattattatcattacctgtattagctggagctattactatattattaactgaccgaaatttaaatacatcattttttgatcctgcaggaggaggagatccaattttatatcaacattta	acattatattttatttttggtatttgagctggaataattggaacatctttaagattattaattcgagcagaattaggaaacccaggatctttaattggtgatgatcaaatttataatactattgtaactgctcatgcttttattataattttttttatggttatacccattataattggaggatttggaaattgattagtaccattaatattaggagcccctgatatagctttcccacgaataaataatataagattttgattattgccaccttcaattactcttttaatttctagaagaatcgtagaaaatggtgcaggtacaggatgaacagtttaccctcctttatcttctaatattgctcatgggggtagttcagtagatttagctattttctctttacatttagcaggtatttcttctattttaggagctattaattttattacaacaattattaatatacgattaaataacttatcatttgatcaaataccattatttatttgagctgtaggaattacagcctttttattattattatcattacctgtattagctggagctattactatattattaactgaccgaaatttaaatacatcattttttgatcctgcaggaggaggagatccaattttatatcaacattta	TLYFIFGIWAG?IGTSL?LLIRAELGNPGSLIGDDQIYNTIVTAHAFI?IFFMV?PI?IGGFGNWLVPL?LGAPD?AFPR?NN??FWLLPPSITLLIS??IVENGAGTGWTVYPPLSSNIAHGGSSVDLAIFSLHLAGISSILGAINFITTIIN?RLNNLSFDQ?PLFIWAVGITAFLLLLSLPVLAGAIT?LLTDRNLNTSFFDPAGGGDPILYQHL	-185.41771000000006	FALSE	FALSE
CNPAB111-13	acattatattttatttttggggcttgatcaggaatagttggtacttccctcagtatcttaattcgagctgaattaggtcacccaggagcttta--tggagatgatcaaatttataatgttattgtaacagctcatgcttttgttataattttttttatagtaatacctattttaattggaggatttggaaattgactagtgcctcttatattaggagctccagatatagccttcccccgaataaataatataagattttgacttttaccaccctcattaaccttattattatcaagctctattgtagaaaatggagcaggaactggttgaacagtttacccccctcttgcttccggtattgcacatgctggagcctctgtagatttagctattttttcacttcatttagctgggatttcttcaattttaggagctgtaaattttattacaaccgtaattaatatacgatctacaggaattactttagatcgaatacccttatttgtttgatcagttgtaattactgctattttattattgctatctttaccagtattagctggagctattacaatattattaacagatcgtaatttaaatacatctttttttgaccctgctggaggaggagatcctattttataccaacattta	acattatattttatttttggggcttgatcaggaatagttggtacttccctcagtatcttaattcgagctgaattaggtcacccaggagcttta--tggagatgatcaaatttataatgttattgtaacagctcatgcttttgttataattttttttatagtaatacctattttaattggaggatttggaaattgactagtgcctcttatattaggagctccagatatagccttcccccgaataaataatataagattttgacttttaccaccctcattaaccttattattatcaagctctattgtagaaaatggagcaggaactggttgaacagtttacccccctcttgcttccggtattgcacatgctggagcctctgtagatttagctattttttcacttcatttagctgggatttcttcaattttaggagctgtaaattttattacaaccgtaattaatatacgatctacaggaattactttagatcgaatacccttatttgtttgatcagttgtaattactgctattttattattgctatctttaccagtattagctggagctattacaatattattaacagatcgtaatttaaatacatctttttttgaccctgctggaggaggagatcctattttataccaacattta	TLYFIFGAWSG?VGTSLSILIRAELGHPGAL-GDDQIYNVIVTAHAFV?IFF?V?PILIGGFGNWLVPL?LGAPD?AFPR?NN??FWLLPPSLTLLLSSSIVENGAGTGWTVYPPLASGIAHAGASVDLAIFSLHLAGISSILGAVNFITTVIN?RSTGITLDR?PLFVWSVVITAILLLLSLPVLAGAIT?LLTDRNLNTSFFDPAGGGDPILYQHL	-165.83149000000012	FALSE	FALSE
IMLR334-08	actctttattttattttaggaatttgatcaggacttattggaacttctttaagattattaattcgagcagaattaggtactcctaattctttaatcggaaatgatcaaatttataatactattgttactgctcatgcttttattataatttttttcatagtaataccaattataattggaggatttggtaattgacttgttcccttaatattgggggcccctgatatagcttttcctcgcataaataatataagattttgattattgcccccatcattaatattattaactgcaagaagcatagtagaaagtggagctggaactggatgaactgtttaccctccattatcttcaaatattgcccataatggaggttcagtagatttagcaattttttcattacatttagcaggaatttcatcaattttaggggcagtaaattttattaccacaactattaatatacgaccacaaggtataacactagaccgaatacctttatttgtctgatctgtggctattacagcattattactattactatcattaccagttttagctggagctattaccatattactaacagaccgaaatttaaatacatcattttttgatcctgcaggaggaggagatccaattctttatcaacactta	actctttattttattttaggaatttgatcaggacttattggaacttctttaagattattaattcgagcagaattaggtactcctaattctttaatcggaaatgatcaaatttataatactattgttactgctcatgcttttattataatttttttcatagtaataccaattataattggaggatttggtaattgacttgttcccttaatattgggggcccctgatatagcttttcctcgcataaataatataagattttgattattgcccccatcattaatattattaactgcaagaagcatagtagaaagtggagctggaactggatgaactgtttaccctccattatcttcaaatattgcccataatggaggttcagtagatttagcaattttttcattacatttagcaggaatttcatcaattttaggggcagtaaattttattaccacaactattaatatacgaccacaaggtataacactagaccgaatacctttatttgtctgatctgtggctattacagcattattactattactatcattaccagttttagctggagctattaccatattactaacagaccgaaatttaaatacatcattttttgatcctgcaggaggaggagatccaattctttatcaacactta	TLYFILGIWSGLIGTSL?LLIRAELGTPNSLIGNDQIYNTIVTAHAFI?IFF?V?PI?IGGFGNWLVPL?LGAPD?AFPR?NN??FWLLPPSL?LLTA?S?VESGAGTGWTVYPPLSSNIAHNGGSVDLAIFSLHLAGISSILGAVNFITTTIN?RPQG?TLDR?PLFVWSVAITALLLLLSLPVLAGAIT?LLTDRNLNTSFFDPAGGGDPILYQHL	-212.97614000000016	FALSE	FALSE
GBGL0205-06	acattatattttatttttggaatttgagctggaattttaggcacttctttaagtttattaattcgaactgaattaggaaatcctggctctttaattggagatgatcaaatttataatactattgttacagctcatgcttttattataattttttttatagttataccaatcataatcggaggatttggtaattgattagtccctttaatattaggagctcctgatatagcctttcctcgaataaataatataagattttgacttttacctccttctttaactttattaatttctagaagaattgttgaaaatggagcaggtacaggatgaacagtttacccccctctttcttctaatattgcacatagaggcagatcagttgatctagctattttttccttacacttagcaggaatttcttccattctaggagcaattaattttattacaacaattattaatatacgagttaataacatatctttcgatcaaatacctttatttgtatgagcagtaggtattacagctttattattacttctatctctccctgttttagctggagctattactatacttctcacagatcgtaatcttaatacttctttctttgatcctgctggaggaggagatcctatcttatatcaacattta	acattatattttatttttggaatttgagctggaattttaggcacttctttaagtttattaattcgaactgaattaggaaatcctggctctttaattggagatgatcaaatttataatactattgttacagctcatgcttttattataattttttttatagttataccaatcataatcggaggatttggtaattgattagtccctttaatattaggagctcctgatatagcctttcctcgaataaataatataagattttgacttttacctccttctttaactttattaatttctagaagaattgttgaaaatggagcaggtacaggatgaacagtttacccccctctttcttctaatattgcacatagaggcagatcagttgatctagctattttttccttacacttagcaggaatttcttccattctaggagcaattaattttattacaacaattattaatatacgagttaataacatatctttcgatcaaatacctttatttgtatgagcagtaggtattacagctttattattacttctatctctccctgttttagctggagctattactatacttctcacagatcgtaatcttaatacttctttctttgatcctgctggaggaggagatcctatcttatatcaacattta	TLYFIFGIWAGILGTSLSLLIRTELGNPGSLIGDDQIYNTIVTAHAFI?IFF?V?PI?IGGFGNWLVPL?LGAPD?AFPR?NN??FWLLPPSLTLLIS??IVENGAGTGWTVYPPLSSNIAH?G?SVDLAIFSLHLAGISSILGAINFITTIIN?RVNN?SFDQ?PLFVWAVGITALLLLLSLPVLAGAIT?LLTDRNLNTSFFDPAGGGDPILYQHL	-193.93387000000007	FALSE	FALSE
GBMTG569-16	accctatatctagtatttggtgcctgagccggaatagtgggaaccgcattaagccttctaatccgtgccgaattaagtcaaccaggcgcccttcttggagatgaccaaatttacaatgtcatcgtcacagcgcatgccttcgtaatgattttctttatagtaataccagtaataattggagggtttggcaactgacttgtaccattaataatcggtgccccagacatggcatttccccgaataaataatataagcttctgactcttacccccatcatttcttctcctactagcctcttcaggagtagaggctggagctggtacaggttgaactgtatatccccctctagctgggaatttagcccatgctggagcatctgtcgacctgacaattttctcacttcaccttgcaggagtttcatcaatcctgggagccattaattttattactacaattattaacatgaaaccgcctgccattacacaataccaaacccctctgtttgtatgagctgttttagtcaccgctgttctgctgctcctatccctaccagtcctagctgcaggaattacaatacttctgactgaccgaaacttaaatacaacattctttgaccctgcaggaggcggagacccaatcctctaccaacatcta	accctatatctagtatttggtgcctgagccggaatagtgggaaccgcattaagccttctaatccgtgccgaattaagtcaaccaggcgcccttcttggagatgaccaaatttacaatgtcatcgtcacagcgcatgccttcgtaatgattttctttatagtaataccagtaataattggagggtttggcaactgacttgtaccattaataatcggtgccccagacatggcatttccccgaataaataatataagcttctgactcttacccccatcatttcttctcctactagcctcttcaggagtagaggctggagctggtacaggttgaactgtatatccccctctagctgggaatttagcccatgctggagcatctgtcgacctgacaattttctcacttcaccttgcaggagtttcatcaatcctgggagccattaattttattactacaattattaacatgaaaccgcctgccattacacaataccaaacccctctgtttgtatgagctgttttagtcaccgctgttctgctgctcctatccctaccagtcctagctgcaggaattacaatacttctgactgaccgaaacttaaatacaacattctttgaccctgcaggaggcggagacccaatcctctaccaacatcta	TLYLVFGAWAG?VGTALSLLIRAELSQPGALLGDDQIYNVIVTAHAFVMIFF?V?PV?IGGFGNWLVPL?IGAPDMAFPR?NN?SFWLLPPSFLLLLASSGVEAGAGTGWTVYPPLAGNLAHAGASVDLTIFSLHLAGVSSILGAINFITTIINM?PPAITQYQTPLFVWAVLVTAVLLLLSLPVLAAGIT?LLTDRNLNTTFFDPAGGGDPILYQHL	-178.64909000000003	FALSE	FALSE
SARBB052-09	actttatattttatttttggaatttgagctggaatagttggaacttctttaagacttttaattcgagctgaattaggaacccctggatctttaattggagatgatcaaatttataatactattgtaacagctcatgcttttattataattttttttatggttatacctattataattggaggatttggaaattgattagtcccattaatattaggagctcctgatatagctttcccacgaataaataatataagtttttgacttctacccccctctttaactcttttaatctccagtagaattgtagaaaatggagccggaacaggatgaacagtctacccccctctttcctctaatattgcacacggaggaacttcagtagatttagctattttttctcttcatcttgcaggtatttcatcaattttaggtgcaattaattttattacaacaattattaatatacgaataaataatttatcatttgatcaaatacctttattcgtttgagcagtaggaattacagcttttcttcttcttttatctcttcctgttttagctggagctattactatattactaactgatcgaaatcttaatacttccttttttgatcctgctggaggtggggatcctatcctctatcaacatctt	actttatattttatttttggaatttgagctggaatagttggaacttctttaagacttttaattcgagctgaattaggaacccctggatctttaattggagatgatcaaatttataatactattgtaacagctcatgcttttattataattttttttatggttatacctattataattggaggatttggaaattgattagtcccattaatattaggagctcctgatatagctttcccacgaataaataatataagtttttgacttctacccccctctttaactcttttaatctccagtagaattgtagaaaatggagccggaacaggatgaacagtctacccccctctttcctctaatattgcacacggaggaacttcagtagatttagctattttttctcttcatcttgcaggtatttcatcaattttaggtgcaattaattttattacaacaattattaatatacgaataaataatttatcatttgatcaaatacctttattcgtttgagcagtaggaattacagcttttcttcttcttttatctcttcctgttttagctggagctattactatattactaactgatcgaaatcttaatacttccttttttgatcctgctggaggtggggatcctatcctctatcaacatctt	TLYFIFGIWAG?VGTSL?LLIRAELGTPGSLIGDDQIYNTIVTAHAFI?IFFMV?PI?IGGFGNWLVPL?LGAPD?AFPR?NN?SFWLLPPSLTLLISS?IVENGAGTGWTVYPPLSSNIAHGGTSVDLAIFSLHLAGISSILGAINFITTIIN?R?NNLSFDQ?PLFVWAVGITAFLLLLSLPVLAGAIT?LLTDRNLNTSFFDPAGGGDPILYQHL	-180.10434000000012	FALSE	FALSE
OPPEK2304-17	acattatattttatttttggagcatgatcaggaatagtaggcacatcccttagaattttaattcgagctgaactaggacatgctggatccttaattggagacgatcaaatttataatgtaattgttactgctcatgcttttgtaataattttttttatagttatacctattttaattggaggttttggaaattgactagtacccttaatacttggagctcccgatatagcttttcctcgaataaataatataagtttttgattactccccccttctttaactttactgttatctagatcaattgtagaaaatggggctggaacaggctgaacagtttatccccctttatcctcaggaattgctcatgcaggtgcatcagttgatttagctattttctctttacatttagctggtatttcttctattttaggagctgtaaattttattactactgtaattaatatacggtctaatggaattacattagaccgaatacctttatttgtctgatcagttgtaattactgcaattcttcttttattgtcattaccagttttagctggagctattacaatattattaacagatcgaaatttaaatacctcattttttgatccagctggaggaggggatcctattttataccaacattta	acattatattttatttttggagcatgatcaggaatagtaggcacatcccttagaattttaattcgagctgaactaggacatgctggatccttaattggagacgatcaaatttataatgtaattgttactgctcatgcttttgtaataattttttttatagttatacctattttaattggaggttttggaaattgactagtacccttaatacttggagctcccgatatagcttttcctcgaataaataatataagtttttgattactccccccttctttaactttactgttatctagatcaattgtagaaaatggggctggaacaggctgaacagtttatccccctttatcctcaggaattgctcatgcaggtgcatcagttgatttagctattttctctttacatttagctggtatttcttctattttaggagctgtaaattttattactactgtaattaatatacggtctaatggaattacattagaccgaatacctttatttgtctgatcagttgtaattactgcaattcttcttttattgtcattaccagttttagctggagctattacaatattattaacagatcgaaatttaaatacctcattttttgatccagctggaggaggggatcctattttataccaacattta	TLYFIFGAWSG?VGTSL?ILIRAELGHAGSLIGDDQIYNVIVTAHAFV?IFF?V?PILIGGFGNWLVPL?LGAPD?AFPR?NN?SFWLLPPSLTLLLS?SIVENGAGTGWTVYPPLSSGIAHAGASVDLAIFSLHLAGISSILGAVNFITTVIN?RSNGITLDR?PLFVWSVVITAILLLLSLPVLAGAIT?LLTDRNLNTSFFDPAGGGDPILYQHL	-175.62965000000005	FALSE	FALSE
BLPEE024-12	acattatattttatttttggaatttgagcaggaatagtaggtacttctttaagtcttttaattcgagctgaattaggaaatcctggttctttaattggagacgatcaaatttataatactattgtaacagctcatgcttttattataattttttttatagttataccaattataattggaggttttggaaattgattaattcctttaatattaggagccccagatatagctttcccacgaataaataatataagattttgattattacccccatccctaactttattaatttctagaagaattgtagaaaacggagcaggtactggatgaacagtttatcccccactttcatctaatattgctcatggaggaagttcagttgatttagctattttttctttacatttagctggtatttcatctattttaggagctattaattttattacaacaattattaatatacgattaaataatttatcatttgatcaaatacctttatttgtatgagctgttggtattactgcttttttattacttttatcattacctgttttagctggagcaattactatattattaacagatcgtaatttaaatacatcattttttgatcctgcaggtggtggagatcctattttatatcaacattta	acattatattttatttttggaatttgagcaggaatagtaggtacttctttaagtcttttaattcgagctgaattaggaaatcctggttctttaattggagacgatcaaatttataatactattgtaacagctcatgcttttattataattttttttatagttataccaattataattggaggttttggaaattgattaattcctttaatattaggagccccagatatagctttcccacgaataaataatataagattttgattattacccccatccctaactttattaatttctagaagaattgtagaaaacggagcaggtactggatgaacagtttatcccccactttcatctaatattgctcatggaggaagttcagttgatttagctattttttctttacatttagctggtatttcatctattttaggagctattaattttattacaacaattattaatatacgattaaataatttatcatttgatcaaatacctttatttgtatgagctgttggtattactgcttttttattacttttatcattacctgttttagctggagcaattactatattattaacagatcgtaatttaaatacatcattttttgatcctgcaggtggtggagatcctattttatatcaacattta	TLYFIFGIWAG?VGTSLSLLIRAELGNPGSLIGDDQIYNTIVTAHAFI?IFF?V?PI?IGGFGNWLIPL?LGAPD?AFPR?NN??FWLLPPSLTLLIS??IVENGAGTGWTVYPPLSSNIAHGGSSVDLAIFSLHLAGISSILGAINFITTIIN?RLNNLSFDQ?PLFVWAVGITAFLLLLSLPVLAGAIT?LLTDRNLNTSFFDPAGGGDPILYQHL	-179.55238000000008	FALSE	FALSE
PHAUG1400-11	acattatattttatttttggtgcttgagctggaatagtaggtacttctttaagtattataattcgagctgaattaggacaccctggtgccttaattggagacgaccaaatttataatgtaatcgttactgctcatgcatttattataatttttttcatagtaataccaattataataggaggattcggaaattgattagttcctttaatattaggagctcctgatatagcttttcctcgaataaataatataagtttttgaatactacctccttctctgacacttttattagccagtagtatagtagaaaatggagctgggactggatgaacagtttatcctcccctatcttctagaattgctcatagcggtgcatcagttgatttagctattttttctcttcatttagctggtatttcttccattcttggtgctgtaaattttattacaacaattattaatatacgatcatctggaattacttttgaccgaataccactatttgtttgatcagttggaattacagcattattgttattgctttcattacctgtattagccggtgctattacaatactattaacagatcgaaattttaatacttccttctttgacccagccggaggaggtgatccaattctttaccaacattta	acattatattttatttttggtgcttgagctggaatagtaggtacttctttaagtattataattcgagctgaattaggacaccctggtgccttaattggagacgaccaaatttataatgtaatcgttactgctcatgcatttattataatttttttcatagtaataccaattataataggaggattcggaaattgattagttcctttaatattaggagctcctgatatagcttttcctcgaataaataatataagtttttgaatactacctccttctctgacacttttattagccagtagtatagtagaaaatggagctgggactggatgaacagtttatcctcccctatcttctagaattgctcatagcggtgcatcagttgatttagctattttttctcttcatttagctggtatttcttccattcttggtgctgtaaattttattacaacaattattaatatacgatcatctggaattacttttgaccgaataccactatttgtttgatcagttggaattacagcattattgttattgctttcattacctgtattagccggtgctattacaatactattaacagatcgaaattttaatacttccttctttgacccagccggaggaggtgatccaattctttaccaacattta	TLYFIFGAWAG?VGTSLSI?IRAELGHPGALIGDDQIYNVIVTAHAFI?IFF?V?PI??GGFGNWLVPL?LGAPD?AFPR?NN?SFW?LPPSLTLLLASS?VENGAGTGWTVYPPLSS?IAHSGASVDLAIFSLHLAGISSILGAVNFITTIIN?RSSGITFDR?PLFVWSVGITALLLLLSLPVLAGAIT?LLTDRNFNTSFFDPAGGGDPILYQHL	-196.75948000000017	FALSE	FALSE
RBTC1764-16	actttatatttcatttttggtgcgtgagcaggaatagtaggaacctctctaagcatattggttcgtgctgaattaggacaacctggttatttaattggagatgatcagatttataatgttatcgtaacagctcacgcttttgtaataatcttcttcatggttataccaattataattggaggatttggaaattgattagtacctttaatattaggtgctccagatatagctttcccccggataaataatataagattttgattactcccaccttctttatcactactcttagctagtagtatggtagaaaatggagctggaacagggtgaactgtttaccccccactttcagccaatattgctcacgcgggggcctctgtagatttggcaattttctccttacatttagctggaatttcatcaattttaggggctgtaaatttcattaccacaacaatcaacatgcgggccccaggtatatctttagatcaaacacctctatttgtatgggccgtaggaattactgctttattattacttctctcattaccagtattagcaggggcaattactatattattaacagatcgaaatttaaatacctctttctttgatccagctggtgggggtgatcccattttataccaacattta	actttatatttcatttttggtgcgtgagcaggaatagtaggaacctctctaagcatattggttcgtgctgaattaggacaacctggttatttaattggagatgatcagatttataatgttatcgtaacagctcacgcttttgtaataatcttcttcatggttataccaattataattggaggatttggaaattgattagtacctttaatattaggtgctccagatatagctttcccccggataaataatataagattttgattactcccaccttctttatcactactcttagctagtagtatggtagaaaatggagctggaacagggtgaactgtttaccccccactttcagccaatattgctcacgcgggggcctctgtagatttggcaattttctccttacatttagctggaatttcatcaattttaggggctgtaaatttcattaccacaacaatcaacatgcgggccccaggtatatctttagatcaaacacctctatttgtatgggccgtaggaattactgctttattattacttctctcattaccagtattagcaggggcaattactatattattaacagatcgaaatttaaatacctctttctttgatccagctggtgggggtgatcccattttataccaacattta	TLYFIFGAWAG?VGTSLS?LVRAELGQPGYLIGDDQIYNVIVTAHAFV?IFFMV?PI?IGGFGNWLVPL?LGAPD?AFPR?NN??FWLLPPSLSLLLASSMVENGAGTGWTVYPPLSANIAHAGASVDLAIFSLHLAGISSILGAVNFITTTINMRAPG?SLDQTPLFVWAVGITALLLLLSLPVLAGAIT?LLTDRNLNTSFFDPAGGGDPILYQHL	-180.32925000000014	FALSE	FALSE
LPVIB386-08	actttatattttattttcggaatttgatccggaatagtaggaacttcattaagattattaattcgagctgaattaggaactcctggatcattaattggggatgatcaaatttataatacaattgttactggtcatgcttttattataattttttttatagtaatacctattataattggaggatttggaaattgattagttcctttaatacttggagcccctgatatagctttcccccgcataaataacataagattttgacttttacccccctctttaaccctattaatttcaagatctattgtagaaaatggagctggcactggatgaacggtttacccccccctttcatcaaatattgcccatagaggaagatcagttgatttagctattttttccctacatttagctggaatttcctcaattttaggagcaattaattttattacaactattattaatataaaattaaatggaataatattcgatcaaatacctttatttgtttgagctgtaggaattacagcccttcttcttcttttatccttaccagttttagcgggagcaattactatactattaacagatcgcaatcttaacacttctttttttgatcctgctgggggaggagatccaattctttatcaacattta	actttatattttattttcggaatttgatccggaatagtaggaacttcattaagattattaattcgagctgaattaggaactcctggatcattaattggggatgatcaaatttataatacaattgttactggtcatgcttttattataattttttttatagtaatacctattataattggaggatttggaaattgattagttcctttaatacttggagcccctgatatagctttcccccgcataaataacataagattttgacttttacccccctctttaaccctattaatttcaagatctattgtagaaaatggagctggcactggatgaacggtttacccccccctttcatcaaatattgcccatagaggaagatcagttgatttagctattttttccctacatttagctggaatttcctcaattttaggagcaattaattttattacaactattattaatataaaattaaatggaataatattcgatcaaatacctttatttgtttgagctgtaggaattacagcccttcttcttcttttatccttaccagttttagcgggagcaattactatactattaacagatcgcaatcttaacacttctttttttgatcctgctgggggaggagatccaattctttatcaacattta	TLYFIFGIWSG?VGTSL?LLIRAELGTPGSLIGDDQIYNTIVTGHAFI?IFF?V?PI?IGGFGNWLVPL?LGAPD?AFPR?NN??FWLLPPSLTLLIS?SIVENGAGTGWTVYPPLSSNIAH?G?SVDLAIFSLHLAGISSILGAINFITTIIN??LNG??FDQ?PLFVWAVGITALLLLLSLPVLAGAIT?LLTDRNLNTSFFDPAGGGDPILYQHL	-200.2855900000001	FALSE	FALSE
ANGBF13586-18	ctatacttaatctttggtgcatgagcaggcatagtaggcacagccttaagcttacttattcgagcagagctagcccagcctggcactctcctgggggacgatcagatctacaatgttattgtgaccgcccatgcttttgtaataatcttttttatagtaataccagtaataatcggcggatttggaaactgattagtacctttaataattggtgcacctgatatagcttttccacggataaataacataagcttctgattattaccccctgcacttcttctactcctagcctctgctggtgttgaagcaggggccggaactggttgaacagtttatcccccacttgcaggaaacatagcccatgccggagcatctgtagacttggccattttttcccttcatttagccggtatttcttcaattttagcctccgttaacttcatcacaactattattaatataaaaccccctgctatctctcagtaccaaacgccactctttgtctgatcaattcttgtaacaacagtcctccttctacttgccctccctgttcttgcagctgcaatcacaatgttattaacagaccgtaatttaaatactacattttttgatccttctggcgggggagaccccattctatatcaacactta	---ctatacttaatctttggtgcatgagcaggcatagtaggcacagccttaagcttacttattcgagcagagctagcccagcctggcactctcctgggggacgatcagatctacaatgttattgtgaccgcccatgcttttgtaataatcttttttatagtaataccagtaataatcggcggatttggaaactgattagtacctttaataattggtgcacctgatatagcttttccacggataaataacataagcttctgattattaccccctgcacttcttctactcctagcctctgctggtgttgaagcaggggccggaactggttgaacagtttatcccccacttgcaggaaacatagcccatgccggagcatctgtagacttggccattttttcccttcatttagccggtatttcttcaattttagcctccgttaacttcatcacaactattattaatataaaaccccctgctatctctcagtaccaaacgccactctttgtctgatcaattcttgtaacaacagtcctccttctacttgccctccctgttcttgcagctgcaatcacaatgttattaacagaccgtaatttaaatactacattttttgatccttctggcgggggagaccccattctatatcaacactta	-LYLIFGAWAG?VGTALSLLIRAELAQPGTLLGDDQIYNVIVTAHAFV?IFF?V?PV?IGGFGNWLVPL?IGAPD?AFPR?NN?SFWLLPPALLLLLASAGVEAGAGTGWTVYPPLAGN?AHAGASVDLAIFSLHLAGISSILASVNFITTIIN??PPAISQYQTPLFVWSILVTTVLLLLALPVLAAAITMLLTDRNLNTTFFDPSGGGDPILYQHL	-206.89194	FALSE	FALSE
OPPCG632-17	actttatatttaattttcggagtttgagctgcgatagtgggaactgccttcagagttttaattcgcttagagttaggacaacctggtagatttattggagacgatcaaatttacaatgttatagttaccgcgcatgcttttattataattttttttatagttatacctattataattggagggtttggaaactggttagtacctttaataattggtgcccctgatatagcatttccccggataaataacataagattctggcttcttcccccctctctaacccttttattaacaggagggttagtagaaagaggagctggaactggatgaacggtttatccccctttagctgcgggtattgctcacgcaggagcctcagttgacctctcaatttttagcctacacttagcaggtgcttcttcaattctaggggctgtaaattttattacaactattattaatatacgaacacccggcatatcctgagatcaaacacctttatttgtttgatcagtttttttaacagccattttacttcttctttctttacctgttttagctggtgctattaccatattattaacagatcgaaatcttaatacatcttttcttgaccctgcgggaggtggagacccgattttataccaacactta	actttatatttaattttcggagtttgagctgcgatagtgggaactgccttcagagttttaattcgcttagagttaggacaacctggtagatttattggagacgatcaaatttacaatgttatagttaccgcgcatgcttttattataattttttttatagttatacctattataattggagggtttggaaactggttagtacctttaataattggtgcccctgatatagcatttccccggataaataacataagattctggcttcttcccccctctctaacccttttattaacaggagggttagtagaaagaggagctggaactggatgaacggtttatccccctttagctgcgggtattgctcacgcaggagcctcagttgacctctcaatttttagcctacacttagcaggtgcttcttcaattctaggggctgtaaattttattacaactattattaatatacgaacacccggcatatcctgagatcaaacacctttatttgtttgatcagtttttttaacagccattttacttcttctttctttacctgttttagctggtgctattaccatattattaacagatcgaaatcttaatacatcttttcttgaccctgcgggaggtggagacccgattttataccaacactta	TLYLIFGVWAA?VGTAF?VLIRLELGQPG?FIGDDQIYNV?VTAHAFI?IFF?V?PI?IGGFGNWLVPL?IGAPD?AFPR?NN??FWLLPPSLTLLLTGGLVE?GAGTGWTVYPPLAAGIAHAGASVDLSIFSLHLAGASSILGAVNFITTIIN?RTPG?SWDQTPLFVWSVFLTAILLLLSLPVLAGAIT?LLTDRNLNTSFLDPAGGGDPILYQHL	-243.30849000000006	FALSE	FALSE
ASHYD2847-14	atattatattttatttttggaatttggtgtggaataataggattatccttaagagttatgattcgtatagagttaagaagaacaataagattattttgtaatgatcaattatataatagaattgttactatacatgcttttattataattttttttatagttataccattaataattggggggtttggaaattgattaatccctttaatattaggtttatcagatataatttttcctcgtataaataatataagattttgattattaatcccttcaattattttattaattataggaggatttgtaaatataggtgcaggtacaggatgaacaatttatccgcctttatcattattaataggtcatagtgggatttcagtagatttatcaattttttctttacatttagctggggcatcatctattataggttcaattaattttattgtgactattattaatacttgattaaatataaagtatatggataaatatcctttatttgtttgatctgtttttattactacaattttattattattatctttgcctgttttagctggggcaattactatactattaagagatcgaaatttaaatactagattttttgatccttcagggggtggggacccagtattataccaacattta	atattatattttatttttggaatttggtgtggaataataggattatccttaagagttatgattcgtatagagttaagaagaacaataagattattttgtaatgatcaattatataatagaattgttactatacatgcttttattataattttttttatagttataccattaataattggggggtttggaaattgattaatccctttaatattaggtttatcagatataatttttcctcgtataaataatataagattttgattattaatcccttcaattattttattaattataggaggatttgtaaatataggtgcaggtacaggatgaacaatttatccgcctttatcattattaataggtcatagtgggatttcagtagatttatcaattttttctttacatttagctggggcatcatctattataggttcaattaattttattgtgactattattaatacttgattaaatataaagtatatggataaatatcctttatttgtttgatctgtttttattactacaattttattattattatctttgcctgttttagctggggcaattactatactattaagagatcgaaatttaaatactagattttttgatccttcagggggtggggacccagtattataccaacattta	?LYFIFGIWCG??GLSL?VMIR?EL??T??LFCNDQLYN?IVT?HAFI?IFF?V?PL?IGGFGNWLIPL?LGLSD?IFPR?NN??FWLLIPSIILLI?GGFVN?GAGTGWTIYPPLSLL?GHSGISVDLSIFSLHLAGASSI?GSINFIVTIINTWLN?KYMD?YPLFVWSVFITTILLLLSLPVLAGAIT?LL?DRNLNT?FFDPSGGGDPVLYQHL	-354.9558000000001	FALSE	FALSE
FBORT185-09	accttatattttattttcggagcttgagcaggaatagtaggtacctcattaagaatattaattcgaaccgagctaggccaacctggttacttaattggaaatgaccaaatttataatgtaattgttacaactcatgcttttgtaataattttcttcatagtaataccaatcataattgggggatttggaaactgacttgttcccttaatactaggagccccagatatagcctttccacgaataaataacataagattttgattacttcctccttctttaaccttattattatccagaagattagtagaaaatggagcaggaactggatgaacagtttatccccctttatcttcaagaattgcacatgctggggcatctgtagatatagcaattttctcccttcatttagcaggtatttcatcaattctaggggctattaactttatcaccacaataattaatatacgaacccctaaaatatctcttgatcaaacccctttatttgtttgatcagtaggaattactgctcttctccttttattgtccctccccgttctagcaggagcaattactatactattaacagaccgaaaccttaacacttcattttttgacccagcgggaggaggagaccctattctttatcaacattta	accttatattttattttcggagcttgagcaggaatagtaggtacctcattaagaatattaattcgaaccgagctaggccaacctggttacttaattggaaatgaccaaatttataatgtaattgttacaactcatgcttttgtaataattttcttcatagtaataccaatcataattgggggatttggaaactgacttgttcccttaatactaggagccccagatatagcctttccacgaataaataacataagattttgattacttcctccttctttaaccttattattatccagaagattagtagaaaatggagcaggaactggatgaacagtttatccccctttatcttcaagaattgcacatgctggggcatctgtagatatagcaattttctcccttcatttagcaggtatttcatcaattctaggggctattaactttatcaccacaataattaatatacgaacccctaaaatatctcttgatcaaacccctttatttgtttgatcagtaggaattactgctcttctccttttattgtccctccccgttctagcaggagcaattactatactattaacagaccgaaaccttaacacttcattttttgacccagcgggaggaggagaccctattctttatcaacattta	TLYFIFGAWAG?VGTSL??LIRTELGQPGYLIGNDQIYNVIVTTHAFV?IFF?V?PI?IGGFGNWLVPL?LGAPD?AFPR?NN??FWLLPPSLTLLLS??LVENGAGTGWTVYPPLSS?IAHAGASVD?AIFSLHLAGISSILGAINFITT?IN?RTP??SLDQTPLFVWSVGITALLLLLSLPVLAGAIT?LLTDRNLNTSFFDPAGGGDPILYQHL	-213.98169000000004	FALSE	FALSE
BNAGB717-14	agattatactttcttttaggattatgaggtggtctagttggtttggtgtatagcactataatgcgaactgagttaatacatcctggggctttttatggtgagtcagtttataatgttttagtaacttctcatggtttattaataatttttttcatagttatacctttaataattgggttttttgggaattgggctgttcctttattacttgctgcacctgacatggtttttgcacgtttaaataatttaaggttttggtttttacccgcatctactgttttactattaatatctaatgaagttgaggaaggtgtaggaaccggatggaccctttacccgcctttatcggcctggttagggcacccagcgccagcaatagaatttttgattttaggtctacatattgccggagcttcttctatttttgcaagtattaactttgttactacgggggcaaacatacgtcctgagggtattgctcctcaacgaacaactctttttgttgtttcggttgtcattacttctttcttactcgtgattgcaataccggttttggccgcggggttaacaatacttttaacagatcgtaattttaatacttctttttttgatcctgttggaggaggtgatccagttttatttattcatttg	agattatactttcttttaggattatgaggtggtctagttggtttggtgtatagcactataatgcgaactgagttaatacatcctggggctttttatggtgagtcagtttataatgttttagtaacttctcatggtttattaataatttttttcatagttatacctttaataattgggttttttgggaattgggctgttcctttattacttgctgcacctgacatggtttttgcacgtttaaataatttaaggttttggtttttacccgcatctactgttttactattaatatctaatgaagttgaggaaggtgtaggaaccggatggaccctttacccgcctttatcggcctggttagggcacccagcgccagcaatagaatttttgattttaggtctacatattgccggagcttcttctatttttgcaagtattaactttgttactacgggggcaaacatacgtcctgagggtattgctcctcaacgaacaactctttttgttgtttcggttgtcattacttctttcttactcgtgattgcaataccggttttggccgcggggttaacaatacttttaacagatcgtaattttaatacttctttttttgatcctgttggaggaggtgatccagttttatttattcatttg	?LYFLLGLWGGLVGLVYST?MRTEL?HPGAFYGESVYNVLVTSHGLL?IFF?V?PL?IGFFGNWAVPLLLAAPDMVFARLNNL?FWFLPASTVLLL?SNEVEEGVGTGWTLYPPLSAWLGHPAPA?EFLILGLHIAGASSIFASINFVTTGAN?RPEGIAPQRTTLFVVSVVITSFLLVIA?PVLAAGLT?LLTDRNFNTSFFDPVGGGDPVLFIHL	-433.1721100000001	TRUE	FALSE
BSPBA457-07	ctttatctaatttccggtgcatgagctggaataattggaaccgccctaagccttctaatccgagctgaactcggacaaccagggaccctattaggagacgaccaaatttacaatgtaattgtcaccgcccatgcattcatcataattttcttcatagttatacccattataattggcggattcggtaactgattagtacccctaataatcggagccccagacatagcattcccacgaataaacaacataagcttctgacttcttcccccctctttccttctccttttagcctcctccacagtagaagcaggagttggaacaggatggacagtataccccccactagctggcaacctcgcccatgcaggagcttcagtagacctagccatcttttcccttcacctggcaggtgtttcttctattttaggtgcaatcaacttcattacaaccgcaattaatataaaaccaccagcattatcacaataccaaacccccctattcgtttgatccgtccttatcactgccgtattgctgctactgtcccttccagtccttgccgctggcatcacaatactactcacagaccgtaacctgaacacaaccttttttgacccggctggaggaggagacccaatcctttaccaacaccta	---ctttatctaatttccggtgcatgagctggaataattggaaccgccctaagccttctaatccgagctgaactcggacaaccagggaccctattaggagacgaccaaatttacaatgtaattgtcaccgcccatgcattcatcataattttcttcatagttatacccattataattggcggattcggtaactgattagtacccctaataatcggagccccagacatagcattcccacgaataaacaacataagcttctgacttcttcccccctctttccttctccttttagcctcctccacagtagaagcaggagttggaacaggatggacagtataccccccactagctggcaacctcgcccatgcaggagcttcagtagacctagccatcttttcccttcacctggcaggtgtttcttctattttaggtgcaatcaacttcattacaaccgcaattaatataaaaccaccagcattatcacaataccaaacccccctattcgtttgatccgtccttatcactgccgtattgctgctactgtcccttccagtccttgccgctggcatcacaatactactcacagaccgtaacctgaacacaaccttttttgacccggctggaggaggagacccaatcctttaccaacaccta	-LYLISGAWAG?IGTALSLLIRAELGQPGTLLGDDQIYNVIVTAHAFI?IFF?V?PI?IGGFGNWLVPL?IGAPD?AFPR?NN?SFWLLPPSFLLLLASSTVEAGVGTGWTVYPPLAGNLAHAGASVDLAIFSLHLAGVSSILGAINFITTAIN??PPALSQYQTPLFVWSVLITAVLLLLSLPVLAAGIT?LLTDRNLNTTFFDPAGGGDPILYQHL	-203.65825000000004	FALSE	FALSE
AMNHI458-11	ctctacctcgtatttggtgcctgagccggaatagtaggaaccgccttaagccttcttatccgtgctgaattaagtcaacccggatcgcttctaggtgacgaccaaatttacaatgttatcgtaactgctcacgccttcgtaataattttctttatagtaatgcccgtccttattggaggatttggaaactggctcgtaccattaataatcggagccccagacatggcattccctcgtataaacaacataagcttctgactactgcccccatcatttctactactgctagcctcttctggtgttgaggctggtgctggaacaggctgaacagtatacccccctcttgcaggcaatctagcacacgcaggggcatcagtagacctgacaatcttctcactccatttagcaggagtctcatcaattctaggggccattaattttattactacaaccattaacataaaacccccagccatttcacaatatcaaacccctctattcgtctgatccgtgcttgtaaccgccgtactgcttctcctatcactaccagtactagcagcgggcatcacaatgcttttaacagatcgaaatcttaataccacattcttcgacccagcaggtggaggagacccaatcctttatcaacactta	---ctctacctcgtatttggtgcctgagccggaatagtaggaaccgccttaagccttcttatccgtgctgaattaagtcaacccggatcgcttctaggtgacgaccaaatttacaatgttatcgtaactgctcacgccttcgtaataattttctttatagtaatgcccgtccttattggaggatttggaaactggctcgtaccattaataatcggagccccagacatggcattccctcgtataaacaacataagcttctgactactgcccccatcatttctactactgctagcctcttctggtgttgaggctggtgctggaacaggctgaacagtatacccccctcttgcaggcaatctagcacacgcaggggcatcagtagacctgacaatcttctcactccatttagcaggagtctcatcaattctaggggccattaattttattactacaaccattaacataaaacccccagccatttcacaatatcaaacccctctattcgtctgatccgtgcttgtaaccgccgtactgcttctcctatcactaccagtactagcagcgggcatcacaatgcttttaacagatcgaaatcttaataccacattcttcgacccagcaggtggaggagacccaatcctttatcaacactta	-LYLVFGAWAG?VGTALSLLIRAELSQPGSLLGDDQIYNVIVTAHAFV?IFF?VMPVLIGGFGNWLVPL?IGAPDMAFPR?NN?SFWLLPPSFLLLLASSGVEAGAGTGWTVYPPLAGNLAHAGASVDLTIFSLHLAGVSSILGAINFITTTIN??PPAISQYQTPLFVWSVLVTAVLLLLSLPVLAAGITMLLTDRNLNTTFFDPAGGGDPILYQHL	-164.41740000000004	FALSE	FALSE
PHLCD1635-12	acattatattttatttttggtatttgagctggtatagtaggaacttctttaagattacttattcgagctgaattaggtaatcccggatctttaattggtgatgatcaaatttataatactattgtcacagctcatgcttttattataattttttttatagttatacctattataattggaggatttggaaattgattagtacctttaatgctaggagctcctgatatggctttcccacgaataaataatataagattttgattattacctccctcattaactttattaatttcaagaagaattgtagaaaatggagcaggaacaggatgaacagtttatcccccactttcatctaatattgctcatagaggtagatctgtagatttagctattttttcccttcatttagctggtatttcctctattcttggagctattaattttattactacaattattaatatacgtttaaatagactatcatttgatcagatacctttatttgtttgagctgttggaattactgcctttctccttttattatctttacctgttttagctggagctattacaatattattaactgatcgaaatttaaatacttcattttttgatccagcgggaggaggagatcctattttatatcaacattta	acattatattttatttttggtatttgagctggtatagtaggaacttctttaagattacttattcgagctgaattaggtaatcccggatctttaattggtgatgatcaaatttataatactattgtcacagctcatgcttttattataattttttttatagttatacctattataattggaggatttggaaattgattagtacctttaatgctaggagctcctgatatggctttcccacgaataaataatataagattttgattattacctccctcattaactttattaatttcaagaagaattgtagaaaatggagcaggaacaggatgaacagtttatcccccactttcatctaatattgctcatagaggtagatctgtagatttagctattttttcccttcatttagctggtatttcctctattcttggagctattaattttattactacaattattaatatacgtttaaatagactatcatttgatcagatacctttatttgtttgagctgttggaattactgcctttctccttttattatctttacctgttttagctggagctattacaatattattaactgatcgaaatttaaatacttcattttttgatccagcgggaggaggagatcctattttatatcaacattta	TLYFIFGIWAG?VGTSL?LLIRAELGNPGSLIGDDQIYNTIVTAHAFI?IFF?V?PI?IGGFGNWLVPLMLGAPDMAFPR?NN??FWLLPPSLTLLIS??IVENGAGTGWTVYPPLSSNIAH?G?SVDLAIFSLHLAGISSILGAINFITTIIN?RLN?LSFDQ?PLFVWAVGITAFLLLLSLPVLAGAIT?LLTDRNLNTSFFDPAGGGDPILYQHL	-180.6493000000001	FALSE	FALSE
GBMLG20094-15	actatgtatttgcttttagggttttgagggggtttggccggtacctttttcagtttgttaattcgaactcacttgatgcgcgcggggggtttccttgttactgggtctttatataatgcagtggtaactgctcatgctttcttgataattttttttatggtcatgccggttttgattggtgggtttggaaattggttggtcccattgatattgccatgccctgatttgggtctggcccgtataaataatcttagattttggttgatgccccactcactggtcttcctagtagtgtcgacttgtactgatagtgcggccgggactgggtgaactgtgtatcctcctctgtcttctttggaaggccactattccccgtgtgttgacgaggctattctgtcgcttcatatgtctgggctggcttctatttttgcttctattaattttattgctactattaaacattctcggggccgagataaaagatttatagggctgcctctgtttgtttgtgctattggtgttactagcgtattgttgttgttgtccgttcctgtgttggcgggggggctgactatgttgattacagaccgtaatgttaacacatgttttttcgaccctgagggagggggggaccctgttttgtatcagcacttg	actatgtatttgcttttagggttttgagggggtttggccggtacctttttcagtttgttaattcgaactcacttgatgcgcgcggggggtttccttgttactgggtctttatataatgcagtggtaactgctcatgctttcttgataattttttttatggtcatgccggttttgattggtgggtttggaaattggttggtcccattgatattgccatgccctgatttgggtctggcccgtataaataatcttagattttggttgatgccccactcactggtcttcctagtagtgtcgacttgtactgatagtgcggccgggactgggtgaactgtgtatcctcctctgtcttctttggaaggccactattccccgtgtgttgacgaggctattctgtcgcttcatatgtctgggctggcttctatttttgcttctattaattttattgctactattaaacattctcggggccgagataaaagatttatagggctgcctctgtttgtttgtgctattggtgttactagcgtattgttgttgttgtccgttcctgtgttggcgggggggctgactatgttgattacagaccgtaatgttaacacatgttttttcgaccctgagggagggggggaccctgttttgtatcagcacttg	TMYLLLGFWGGLAGTFFSLLIRTHLMRAGGFLVTGSLYNAVVTAHAFL?IFFMVMPVLIGGFGNWLVPL?LPCPDLGLAR?NNL?FWLMPHSLVFLVVSTCTDSAAGTGWTVYPPLSSLEGHYSPCVDEAILSLHMSGLASIFASINFIATI?HSRGRD??F?GLPLFVCAIGVTSVLLLLSVPVLAGGLTMLITDRNVNTCFFDPEGGGDPVLYQHL	-383.46058	TRUE	FALSE
RDNMJ723-11	acattatattttatttttggtatttgagctgggatagtaggaacttctttaagattattaattcgagcagaattaggaaaccctggatcattaattggagatgatcaaatttataacactattgttacagcacatgcttttattataattttttttatagttatacctattataattggaggatttggtaattgacttgtacctctaatattaggagccccagatatagcattccctcgaataaataatataagtttttgacttcttcccccctctttaactcttttaatttcaagaagaattgtagaaaatggagcaggaacaggatgaacagtgtaccccccactttcatctaatattgctcatagaggaagatcagtagatcttgctattttttcccttcatttagctggaatttcttctattttaggtgctattaattttattactacaattattaatatacgattaaatagattatcctttgatcaaataccattatttatttgagccgtaggaattactgcatttttattattattgtctttacctgttttagctggagctattaccatacttttaacagatcgaaatttaaatacatctttttttgacccagcaggaggaggagaccccattttatatcaacattta	acattatattttatttttggtatttgagctgggatagtaggaacttctttaagattattaattcgagcagaattaggaaaccctggatcattaattggagatgatcaaatttataacactattgttacagcacatgcttttattataattttttttatagttatacctattataattggaggatttggtaattgacttgtacctctaatattaggagccccagatatagcattccctcgaataaataatataagtttttgacttcttcccccctctttaactcttttaatttcaagaagaattgtagaaaatggagcaggaacaggatgaacagtgtaccccccactttcatctaatattgctcatagaggaagatcagtagatcttgctattttttcccttcatttagctggaatttcttctattttaggtgctattaattttattactacaattattaatatacgattaaatagattatcctttgatcaaataccattatttatttgagccgtaggaattactgcatttttattattattgtctttacctgttttagctggagctattaccatacttttaacagatcgaaatttaaatacatctttttttgacccagcaggaggaggagaccccattttatatcaacattta	TLYFIFGIWAG?VGTSL?LLIRAELGNPGSLIGDDQIYNTIVTAHAFI?IFF?V?PI?IGGFGNWLVPL?LGAPD?AFPR?NN?SFWLLPPSLTLLIS??IVENGAGTGWTVYPPLSSNIAH?G?SVDLAIFSLHLAGISSILGAINFITTIIN?RLN?LSFDQ?PLFIWAVGITAFLLLLSLPVLAGAIT?LLTDRNLNTSFFDPAGGGDPILYQHL	-200.25223000000005	FALSE	FALSE
GBMA20292-19	actttatacttactatttggagcatgagccggtatagtaggcactgccttgagcctcctcatccgagccgaactaggtcagcccggtactttactaggtgacgatcaaatttataatgtcatcgtaaccgcccatgctttcgtaataatcttcttcatagtcatgcccatcataattgggggctttggaaactgactagtgccgttaataattggtgctccggacatggcattcccccgaataaataacatgagcttctgactccttcctccatcctttcttctactattagcatcttctatggtagaagcaggtgcaggaacgggatgaaccgtataccccccactggctggcaatctggcccatgcaggagcatccgttgaccttacaattttctccttacacttagccggagtctcttctattttaggggcaattaatttcatcactactattatcaacataaaaccccctgcaatatcccagtatcaaactcccctgtttgtatgatcagtactaattacagcagttctactcttactatccctgcctgtactggctgctggaattacaatacttttaacagaccggaatcttaatacaacattttttgatcccgctggaggaggagaccctatcctatatcaacaccta	actttatacttactatttggagcatgagccggtatagtaggcactgccttgagcctcctcatccgagccgaactaggtcagcccggtactttactaggtgacgatcaaatttataatgtcatcgtaaccgcccatgctttcgtaataatcttcttcatagtcatgcccatcataattgggggctttggaaactgactagtgccgttaataattggtgctccggacatggcattcccccgaataaataacatgagcttctgactccttcctccatcctttcttctactattagcatcttctatggtagaagcaggtgcaggaacgggatgaaccgtataccccccactggctggcaatctggcccatgcaggagcatccgttgaccttacaattttctccttacacttagccggagtctcttctattttaggggcaattaatttcatcactactattatcaacataaaaccccctgcaatatcccagtatcaaactcccctgtttgtatgatcagtactaattacagcagttctactcttactatccctgcctgtactggctgctggaattacaatacttttaacagaccggaatcttaatacaacattttttgatcccgctggaggaggagaccctatcctatatcaacaccta	TLYLLFGAWAG?VGTALSLLIRAELGQPGTLLGDDQIYNVIVTAHAFV?IFF?VMPI?IGGFGNWLVPL?IGAPDMAFPR?NNMSFWLLPPSFLLLLASSMVEAGAGTGWTVYPPLAGNLAHAGASVDLTIFSLHLAGVSSILGAINFITTIIN??PPA?SQYQTPLFVWSVLITAVLLLLSLPVLAAGIT?LLTDRNLNTTFFDPAGGGDPILYQHL	-171.60175000000004	FALSE	FALSE
ABCNA108-06	actctatactttatttttggaatttgagcaggaatagtaggaacttcattaagattattaattcgggctgaattaggtaatcctggctctttaattggagatgatcaaatttataatactattgtcacagctcatgcctttattataattttttttatagttataccaattataattggaggatttggtaattgattagtacctttaatattaggagctcctgatatagcttttcctcgtataaataatataagtttttgacttttacccccatcattaactttattaatttcaagaagaattgtagaaaatggagcaggaactggatgaacagtataccctcctctttcttctaatattgctcatagaggtagttcagtagatttagctattttttctttacatttagcaggtatttcttcaattttaggagctattaattttattactacaattattaatatacgactaaataatttaatgtttgatcaaatacctttattcgtttgagctgtaggaattactgcattccttcttcttctttcattaccagtattagctggtgctattactatacttttaactgatcgaaatttaaatacttctttttttgatcctgcaggaggaggagatcctattttatatcaacattta	actctatactttatttttggaatttgagcaggaatagtaggaacttcattaagattattaattcgggctgaattaggtaatcctggctctttaattggagatgatcaaatttataatactattgtcacagctcatgcctttattataattttttttatagttataccaattataattggaggatttggtaattgattagtacctttaatattaggagctcctgatatagcttttcctcgtataaataatataagtttttgacttttacccccatcattaactttattaatttcaagaagaattgtagaaaatggagcaggaactggatgaacagtataccctcctctttcttctaatattgctcatagaggtagttcagtagatttagctattttttctttacatttagcaggtatttcttcaattttaggagctattaattttattactacaattattaatatacgactaaataatttaatgtttgatcaaatacctttattcgtttgagctgtaggaattactgcattccttcttcttctttcattaccagtattagctggtgctattactatacttttaactgatcgaaatttaaatacttctttttttgatcctgcaggaggaggagatcctattttatatcaacattta	TLYFIFGIWAG?VGTSL?LLIRAELGNPGSLIGDDQIYNTIVTAHAFI?IFF?V?PI?IGGFGNWLVPL?LGAPD?AFPR?NN?SFWLLPPSLTLLIS??IVENGAGTGWTVYPPLSSNIAH?GSSVDLAIFSLHLAGISSILGAINFITTIIN?RLNNLMFDQ?PLFVWAVGITAFLLLLSLPVLAGAIT?LLTDRNLNTSFFDPAGGGDPILYQHL	-193.69547000000003	FALSE	FALSE
LEPAR547-11	actttatattttatttttggaatttgagcaggaatagtaggtacctctttaagtcttattattcgaacagaattaggtaatccaagttttttaattggagatgatcaaatttataatacaattgttacagctcatgcttttattataattttttttatagttatacctattataattggaggatttggtaactgattaattcctttaatattaggagcccctgatatagctttccctcgcataaataatataagtttttggcttctccccccctctttaatacttttaatttcaagaagtattgttgaaaatggagctggaacaggatgaacagtgtaccccccactttcatctaatattgcccacagaggatcttcagttgatttaactattttttctttacatttagccggtatttcttcaatcttaggagctattaattttattacaactatcattaatatacgaattaataaaatatcttatgatcaaatacccttatttgtatgagccgtaggaatcacagctcttctattattactgtcattaccagttttagcgggagctattaccatacttttaacagatcgtaatttaaatacttcattttttgaccctgcaggagggggagaccctattctttatcaacattta	actttatattttatttttggaatttgagcaggaatagtaggtacctctttaagtcttattattcgaacagaattaggtaatccaagttttttaattggagatgatcaaatttataatacaattgttacagctcatgcttttattataattttttttatagttatacctattataattggaggatttggtaactgattaattcctttaatattaggagcccctgatatagctttccctcgcataaataatataagtttttggcttctccccccctctttaatacttttaatttcaagaagtattgttgaaaatggagctggaacaggatgaacagtgtaccccccactttcatctaatattgcccacagaggatcttcagttgatttaactattttttctttacatttagccggtatttcttcaatcttaggagctattaattttattacaactatcattaatatacgaattaataaaatatcttatgatcaaatacccttatttgtatgagccgtaggaatcacagctcttctattattactgtcattaccagttttagcgggagctattaccatacttttaacagatcgtaatttaaatacttcattttttgaccctgcaggagggggagaccctattctttatcaacattta	TLYFIFGIWAG?VGTSLSLIIRTELGNPSFLIGDDQIYNTIVTAHAFI?IFF?V?PI?IGGFGNWLIPL?LGAPD?AFPR?NN?SFWLLPPSL?LLIS?SIVENGAGTGWTVYPPLSSNIAH?GSSVDLTIFSLHLAGISSILGAINFITTIIN?RIN??SYDQ?PLFVWAVGITALLLLLSLPVLAGAIT?LLTDRNLNTSFFDPAGGGDPILYQHL	-196.62703000000008	FALSE	FALSE
GBMIN131210-17	ctttatttagtatttggtgcgtgagctggaatagtaggaacagccataagcctgctcatccgagcagaactaagccaacccggcgctttactgggtgatgatcaaatttataatgtaatcgttacagcacatgctttcgtaataattttctttatagtaataccaattataattgggggctttggtaactgacttattcctctaataattggtgcgccggatatagcattcccccgaataaacaacataagtttttgacttctccccccctctttcctcctactactagcctcctcagcagtggaatccggagcagggaccgggtgaacagtatacccacccctggccagcaaccttgcccacgcaggggcctccgtagatctaacaattttctccctccacttagcaggtgtctcatcaattcttggggcaatcaactttatcacaacaattgttaatataaaacctcctgccatttcacaataccaaactcctctctttgtatgggccctactaattactgctgttctactccttctatctctcccagtcctggccgccggtatcacaatacttttaacagaccgaaaccttaacaccacattctttgaccccgcaggaggcggagacccaatcctgtaccaacactta	---ctttatttagtatttggtgcgtgagctggaatagtaggaacagccataagcctgctcatccgagcagaactaagccaacccggcgctttactgggtgatgatcaaatttataatgtaatcgttacagcacatgctttcgtaataattttctttatagtaataccaattataattgggggctttggtaactgacttattcctctaataattggtgcgccggatatagcattcccccgaataaacaacataagtttttgacttctccccccctctttcctcctactactagcctcctcagcagtggaatccggagcagggaccgggtgaacagtatacccacccctggccagcaaccttgcccacgcaggggcctccgtagatctaacaattttctccctccacttagcaggtgtctcatcaattcttggggcaatcaactttatcacaacaattgttaatataaaacctcctgccatttcacaataccaaactcctctctttgtatgggccctactaattactgctgttctactccttctatctctcccagtcctggccgccggtatcacaatacttttaacagaccgaaaccttaacaccacattctttgaccccgcaggaggcggagacccaatcctgtaccaacactta	-LYLVFGAWAG?VGTA?SLLIRAELSQPGALLGDDQIYNVIVTAHAFV?IFF?V?PI?IGGFGNWLIPL?IGAPD?AFPR?NN?SFWLLPPSFLLLLASSAVESGAGTGWTVYPPLASNLAHAGASVDLTIFSLHLAGVSSILGAINFITTIVN??PPAISQYQTPLFVWALLITAVLLLLSLPVLAAGIT?LLTDRNLNTTFFDPAGGGDPILYQHL	-214.91125000000008	FALSE	FALSE
GBMA25172-19	accctatacctcctattcggagcttgagccggaatagtagggactgcattgagcattctgatccgagctgaactcggacaaccaggtgcacttttaggggacgaccagatctataatgtcattgttaccgcccatgcgtttgttataatcttcttcatagtaataccaataataattgggggctttggaaactgactcgtaccacttatgattggagctcccgatatggcattcccacgaataaataatataagcttctgacttctaccaccatctttcctactcctattagcatcatccatagttgaagcaggagccggtacaggatgaacagtatatccacctttagctggaaacttggcccatgctggagcatcagtagacctgacaattttctctcttcacttagccggtgtgtcctcaattctaggagctattaactttattaccactattattaatataaaaccaccagctataacccaatatcaaacaccactgtttgtatgatccgtactaattacagctgttctactcctattatccctcccagtactagcagcaggaattacaatactattaactgaccgaaacctaaacacaactttctttgaccctgcaggaggtggagacccaattctatatcaacatcta	accctatacctcctattcggagcttgagccggaatagtagggactgcattgagcattctgatccgagctgaactcggacaaccaggtgcacttttaggggacgaccagatctataatgtcattgttaccgcccatgcgtttgttataatcttcttcatagtaataccaataataattgggggctttggaaactgactcgtaccacttatgattggagctcccgatatggcattcccacgaataaataatataagcttctgacttctaccaccatctttcctactcctattagcatcatccatagttgaagcaggagccggtacaggatgaacagtatatccacctttagctggaaacttggcccatgctggagcatcagtagacctgacaattttctctcttcacttagccggtgtgtcctcaattctaggagctattaactttattaccactattattaatataaaaccaccagctataacccaatatcaaacaccactgtttgtatgatccgtactaattacagctgttctactcctattatccctcccagtactagcagcaggaattacaatactattaactgaccgaaacctaaacacaactttctttgaccctgcaggaggtggagacccaattctatatcaacatcta	TLYLLFGAWAG?VGTALSILIRAELGQPGALLGDDQIYNVIVTAHAFV?IFF?V?P??IGGFGNWLVPLMIGAPDMAFPR?NN?SFWLLPPSFLLLLASS?VEAGAGTGWTVYPPLAGNLAHAGASVDLTIFSLHLAGVSSILGAINFITTIIN??PPA?TQYQTPLFVWSVLITAVLLLLSLPVLAAGIT?LLTDRNLNTTFFDPAGGGDPILYQHL	-187.16099000000006	FALSE	FALSE
LPMN951-08	acattatattttatttttggaatttgagcaggaatagtaggaacttcattaagtttacttattcgagctgaattaggaaatccaggatctttaattggtgatgatcaaatttataatactattgttacagcacatgctttcattataattttttttatagttatacctattataattggaggatttggtaattgattagttccattaatattaggagctcctgatatagcttttcctcgaataaataatataagtttttgattgcttcccccttcattaactcttttaatttctagaagaatcgtagaaaatggagcaggaactggatgaacagtttacccccctctttcatctaatattgctcatagaggaagatctgttgatttagctattttttctttacatttagctggaatttcatcaattttaggagctattaactttattactactattattaatatacgattaagtaatttaatatttgatcaaatacctttatttgtttgagctgtaggaattacagctttccttttattactttctttacctgtattagcaggagctattactatattattaacagatcgaaatttaaatacttcattttttgaccctgctggaggaggagatccaattttatatcaacattta	acattatattttatttttggaatttgagcaggaatagtaggaacttcattaagtttacttattcgagctgaattaggaaatccaggatctttaattggtgatgatcaaatttataatactattgttacagcacatgctttcattataattttttttatagttatacctattataattggaggatttggtaattgattagttccattaatattaggagctcctgatatagcttttcctcgaataaataatataagtttttgattgcttcccccttcattaactcttttaatttctagaagaatcgtagaaaatggagcaggaactggatgaacagtttacccccctctttcatctaatattgctcatagaggaagatctgttgatttagctattttttctttacatttagctggaatttcatcaattttaggagctattaactttattactactattattaatatacgattaagtaatttaatatttgatcaaatacctttatttgtttgagctgtaggaattacagctttccttttattactttctttacctgtattagcaggagctattactatattattaacagatcgaaatttaaatacttcattttttgaccctgctggaggaggagatccaattttatatcaacattta	TLYFIFGIWAG?VGTSLSLLIRAELGNPGSLIGDDQIYNTIVTAHAFI?IFF?V?PI?IGGFGNWLVPL?LGAPD?AFPR?NN?SFWLLPPSLTLLIS??IVENGAGTGWTVYPPLSSNIAH?G?SVDLAIFSLHLAGISSILGAINFITTIIN?RLSNL?FDQ?PLFVWAVGITAFLLLLSLPVLAGAIT?LLTDRNLNTSFFDPAGGGDPILYQHL	-193.40812000000003	FALSE	FALSE
FOAI162-08	ctttacctaatttttggtgcatgagcaggtatagtcggaacagccctaagtctcctaattcgagctgaacttgggcaacctggatcacttttaggggatgatcagatttataatgtaatcgtaaccgcccacgcttttgtaataatcttttttatagttataccaattataattggtggtttcggaaattgactagttcctctaataattggtgcaccagacatagcctttccacgaataaataacataagtttctgacttcttccaccatcatttcttctccttctcgcctctgctggagtagaagctggggcaggtactggttgaacagtgtatcctccattagctagcaacttagcgcatgctggaccatctgttgatttagccattttctctcttcacttagctggtgtttcatcaattttagcttcaattaattttattacaactattattaatataaaaccaccagccatttcccaatatcaaacaccattatttgtttgatctattcttgtaaccactattcttcttctcctttcacttccagtccttgcagcagggattacaatattacttacagatcgtaacctcaataccacattctttgatcctgcaggtggaggagatccaatcctttatcaacattta	---ctttacctaatttttggtgcatgagcaggtatagtcggaacagccctaagtctcctaattcgagctgaacttgggcaacctggatcacttttaggggatgatcagatttataatgtaatcgtaaccgcccacgcttttgtaataatcttttttatagttataccaattataattggtggtttcggaaattgactagttcctctaataattggtgcaccagacatagcctttccacgaataaataacataagtttctgacttcttccaccatcatttcttctccttctcgcctctgctggagtagaagctggggcaggtactggttgaacagtgtatcctccattagctagcaacttagcgcatgctggaccatctgttgatttagccattttctctcttcacttagctggtgtttcatcaattttagcttcaattaattttattacaactattattaatataaaaccaccagccatttcccaatatcaaacaccattatttgtttgatctattcttgtaaccactattcttcttctcctttcacttccagtccttgcagcagggattacaatattacttacagatcgtaacctcaataccacattctttgatcctgcaggtggaggagatccaatcctttatcaacattta	-LYLIFGAWAG?VGTALSLLIRAELGQPGSLLGDDQIYNVIVTAHAFV?IFF?V?PI?IGGFGNWLVPL?IGAPD?AFPR?NN?SFWLLPPSFLLLLASAGVEAGAGTGWTVYPPLASNLAHAGPSVDLAIFSLHLAGVSSILASINFITTIIN??PPAISQYQTPLFVWSILVTTILLLLSLPVLAAGIT?LLTDRNLNTTFFDPAGGGDPILYQHL	-204.45508000000004	FALSE	FALSE
GBDP17052-15	acattatattttatttttggagcatgagctggtatagtaggaacatcccttagaattctaattcgaactgaattaggacatccaggagccttaattggagatgatcaaatttacaatgtaattgtaacagctcacgcgtttgtgataattttttttatagtaatacctattataattggaggatttggaaattgattagtacctttaatattaggagcacctgatatagcatttccacgaataaataatataagattttgattattacccccttctcttacactactactagtaagtagtatagtagaaaacggagctggtacaggatgaactgtttatcctccattatcatctctaatcgctcatggaggagcttcagtagatttagctattttttcactgcatttagctggaatttcatcaatcctaggggcagtaaattttatcacaacagtaattaatatacgatctactggtataacatttgaccgaatacctttatttgtatgagctgtggtattaacagcactattattacttttatctttaccagtactagctggtgcaattactatattattgactgatcgaaatttaaatacatctttttttgatcctgctggaggaggggatccaattttatatcaacattta	acattatattttatttttggagcatgagctggtatagtaggaacatcccttagaattctaattcgaactgaattaggacatccaggagccttaattggagatgatcaaatttacaatgtaattgtaacagctcacgcgtttgtgataattttttttatagtaatacctattataattggaggatttggaaattgattagtacctttaatattaggagcacctgatatagcatttccacgaataaataatataagattttgattattacccccttctcttacactactactagtaagtagtatagtagaaaacggagctggtacaggatgaactgtttatcctccattatcatctctaatcgctcatggaggagcttcagtagatttagctattttttcactgcatttagctggaatttcatcaatcctaggggcagtaaattttatcacaacagtaattaatatacgatctactggtataacatttgaccgaatacctttatttgtatgagctgtggtattaacagcactattattacttttatctttaccagtactagctggtgcaattactatattattgactgatcgaaatttaaatacatctttttttgatcctgctggaggaggggatccaattttatatcaacattta	TLYFIFGAWAG?VGTSL?ILIRTELGHPGALIGDDQIYNVIVTAHAFV?IFF?V?PI?IGGFGNWLVPL?LGAPD?AFPR?NN??FWLLPPSLTLLLVSS?VENGAGTGWTVYPPLSSLIAHGGASVDLAIFSLHLAGISSILGAVNFITTVIN?RSTG?TFDR?PLFVWAVVLTALLLLLSLPVLAGAIT?LLTDRNLNTSFFDPAGGGDPILYQHL	-207.3424500000001	FALSE	FALSE
GBMA28681-19	acgctatacctaatctttggtgcctgagcaggcatagtaggaaccgccctaagcattcttattcgagccgaactcggacagcccggcgccctaataggagacgaccaaatttacaacgtagtcgtcaccgcacatgcatttgttataattttctttatagtcataccaataatgatcggaggcttcggaaattgactagtacccctaataatcggagctcccgacatagcattcccacgaataaataatataagcttctgattattacccccctcatttctccttctacttgcatcatccataattgaagcaggagcaggaacaggctgaactgtttatccacctctagctggcaatctggcccacgcaggagcatcagtagatctaactattttctcacttcacttagccggtgtctcatccattctaggagctattaattttattactactattatcaacataaaaccaccagccataacacaatatcaaacaccactatttgtatgatctgttctcatcacagcagttcttttactcttatctcttcccgtcttagctgcaggaattactatactcctgacagatcgaaacctaaatacaaccttctttgaccctgctggaggaggagacccaatcctttatcaacattta	acgctatacctaatctttggtgcctgagcaggcatagtaggaaccgccctaagcattcttattcgagccgaactcggacagcccggcgccctaataggagacgaccaaatttacaacgtagtcgtcaccgcacatgcatttgttataattttctttatagtcataccaataatgatcggaggcttcggaaattgactagtacccctaataatcggagctcccgacatagcattcccacgaataaataatataagcttctgattattacccccctcatttctccttctacttgcatcatccataattgaagcaggagcaggaacaggctgaactgtttatccacctctagctggcaatctggcccacgcaggagcatcagtagatctaactattttctcacttcacttagccggtgtctcatccattctaggagctattaattttattactactattatcaacataaaaccaccagccataacacaatatcaaacaccactatttgtatgatctgttctcatcacagcagttcttttactcttatctcttcccgtcttagctgcaggaattactatactcctgacagatcgaaacctaaatacaaccttctttgaccctgctggaggaggagacccaatcctttatcaacattta	TLYLIFGAWAG?VGTALSILIRAELGQPGAL?GDDQIYNVVVTAHAFV?IFF?V?P?MIGGFGNWLVPL?IGAPD?AFPR?NN?SFWLLPPSFLLLLASS?IEAGAGTGWTVYPPLAGNLAHAGASVDLTIFSLHLAGVSSILGAINFITTIIN??PPA?TQYQTPLFVWSVLITAVLLLLSLPVLAAGIT?LLTDRNLNTTFFDPAGGGDPILYQHL	-207.35203000000007	FALSE	FALSE
LIDMA064-09	ctttacctagtattcggggcctgagccgggatggtaggcacttcccttagcctccttatccgggccgaactaagccaacctggcgcccttctgggtgacgatcagatctataacgtaattgtcaccgcccacgcattcgtaataattttctttatagtgatgccactcatgattggagggttcggaaactgactcgtccccctaatgatcggggcccccgatatggcattcccacgtatgaataatataagcttttgactcctgcctccttcttttctgcttctcctagcatcttcgggagtagaggctggggctgggacaggctgaactgtctaccctccgttatcaggcaaccttgctcatgctggagcatcagtcgatttaacaattttttctcttcacctggcaggtatctcatcaattctgggggccatcaattttattacaacaatccttaacatgaaacctcccgccacttcccagcaccagacacctctgtttgtttgatccgtgttaattacggcagtactcctccttttatcccttcccgtactagctgcgggcattactatactcctgacggaccgaaacctaaacaccacattttttgaccctgcaggcgggggggacccgatcctctaccaacacctg	---ctttacctagtattcggggcctgagccgggatggtaggcacttcccttagcctccttatccgggccgaactaagccaacctggcgcccttctgggtgacgatcagatctataacgtaattgtcaccgcccacgcattcgtaataattttctttatagtgatgccactcatgattggagggttcggaaactgactcgtccccctaatgatcggggcccccgatatggcattcccacgtatgaataatataagcttttgactcctgcctccttcttttctgcttctcctagcatcttcgggagtagaggctggggctgggacaggctgaactgtctaccctccgttatcaggcaaccttgctcatgctggagcatcagtcgatttaacaattttttctcttcacctggcaggtatctcatcaattctgggggccatcaattttattacaacaatccttaacatgaaacctcccgccacttcccagcaccagacacctctgtttgtttgatccgtgttaattacggcagtactcctccttttatcccttcccgtactagctgcgggcattactatactcctgacggaccgaaacctaaacaccacattttttgaccctgcaggcgggggggacccgatcctctaccaacacctg	-LYLVFGAWAGMVGTSLSLLIRAELSQPGALLGDDQIYNVIVTAHAFV?IFF?VMPLMIGGFGNWLVPLMIGAPDMAFPRMNN?SFWLLPPSFLLLLASSGVEAGAGTGWTVYPPLSGNLAHAGASVDLTIFSLHLAGISSILGAINFITTILNM?PPATSQHQTPLFVWSVLITAVLLLLSLPVLAAGIT?LLTDRNLNTTFFDPAGGGDPILYQHL	-142.83796000000004	FALSE	FALSE
OPPEK4207-17	actttatacattatttttggagcttgatctggaatagtagggacatctctaagtatgcttattcgagctgaattaggacgacctggaacattcattggagacgaccaaatttataatgttgtagttacagcccacgcttttgttataatttttttcatagtaataccaattttaattgggggattcggtaattgacttgttcctttaatattaggagcacctgatatggcattcccacgaataaataatataagtttctgacttttacccccctcacttacattattactttctagttcattcgtagaaaatggagcaggaactggatgaactgtttacccacccctatcttctgctattgcccacagaggtgcttcagttgatttagcaattttttctttacatttagcaggaatttcatctattcttggatcagtaaattttattacaaccgttattaatatacgagctaatggaattactctagatcgaataccattatttgtttgatcagttgtaattactacagttcttttacttctttcactacctgttttagctggtgctattacaatgcttctaactgatcgaaatttaaatacatcattctttgatcccgctggaggaggagacccaattttatatcaacattta	actttatacattatttttggagcttgatctggaatagtagggacatctctaagtatgcttattcgagctgaattaggacgacctggaacattcattggagacgaccaaatttataatgttgtagttacagcccacgcttttgttataatttttttcatagtaataccaattttaattgggggattcggtaattgacttgttcctttaatattaggagcacctgatatggcattcccacgaataaataatataagtttctgacttttacccccctcacttacattattactttctagttcattcgtagaaaatggagcaggaactggatgaactgtttacccacccctatcttctgctattgcccacagaggtgcttcagttgatttagcaattttttctttacatttagcaggaatttcatctattcttggatcagtaaattttattacaaccgttattaatatacgagctaatggaattactctagatcgaataccattatttgtttgatcagttgtaattactacagttcttttacttctttcactacctgttttagctggtgctattacaatgcttctaactgatcgaaatttaaatacatcattctttgatcccgctggaggaggagacccaattttatatcaacattta	TLYIIFGAWSG?VGTSLSMLIRAELGRPGTFIGDDQIYNVVVTAHAFV?IFF?V?PILIGGFGNWLVPL?LGAPDMAFPR?NN?SFWLLPPSLTLLLSSSFVENGAGTGWTVYPPLSSAIAH?GASVDLAIFSLHLAGISSILGSVNFITTVIN?RANGITLDR?PLFVWSVVITTVLLLLSLPVLAGAITMLLTDRNLNTSFFDPAGGGDPILYQHL	-158.12998000000005	FALSE	FALSE
AUMAY173-12	actctatattttatcttcggtgcttgggccggcatagtaggcacttctcttagcctactaatccgggctgaactaggccagcccggctccctcattggggatgaccaaatttataatgttattgttaccgcccacgcttttattataattttcttcatagttatgcctattataattgggggatttggcaattgattagtccctttaatactaggagccccagacatggctttcccccgtataaataatatgagattctggttactacccccttccttgacgttactattagctagtagaatggtagaaagcggagcaggtactgggtgaactgtttatcctcccctctccgctggtatcgcccacgcaggtgcttcagtcgacctcgccatcttttctttacatttagcaggagtgtcctcaatcctaggtgccgtcaattttattactactacaattaatatacgaacaagaggcataactatagaccgaatccccttattcgtgtgatcagtagtaattaccgccatcctattacttctctcattgcctgtcctagccggggctattacaatgcttcttactgaccgaaacctaaatacctccttctttgaccctgcgggaggtggagatcccatcctttaccaacatcta	actctatattttatcttcggtgcttgggccggcatagtaggcacttctcttagcctactaatccgggctgaactaggccagcccggctccctcattggggatgaccaaatttataatgttattgttaccgcccacgcttttattataattttcttcatagttatgcctattataattgggggatttggcaattgattagtccctttaatactaggagccccagacatggctttcccccgtataaataatatgagattctggttactacccccttccttgacgttactattagctagtagaatggtagaaagcggagcaggtactgggtgaactgtttatcctcccctctccgctggtatcgcccacgcaggtgcttcagtcgacctcgccatcttttctttacatttagcaggagtgtcctcaatcctaggtgccgtcaattttattactactacaattaatatacgaacaagaggcataactatagaccgaatccccttattcgtgtgatcagtagtaattaccgccatcctattacttctctcattgcctgtcctagccggggctattacaatgcttcttactgaccgaaacctaaatacctccttctttgaccctgcgggaggtggagatcccatcctttaccaacatcta	TLYFIFGAWAG?VGTSLSLLIRAELGQPGSLIGDDQIYNVIVTAHAFI?IFF?VMPI?IGGFGNWLVPL?LGAPDMAFPR?NNM?FWLLPPSLTLLLAS?MVESGAGTGWTVYPPLSAGIAHAGASVDLAIFSLHLAGVSSILGAVNFITTTIN?RT?G?T?DRIPLFVWSVVITAILLLLSLPVLAGAITMLLTDRNLNTSFFDPAGGGDPILYQHL	-157.76317000000006	FALSE	FALSE
MGOCF086-16	agtttatattttttgtttggtgtttggtcagctatagtggggacggctataagagttttaattcggattgagttagggcaatctggatttttaggagatgatcaattatataatgttattgttactgcacatgcttttgttataattttttttatagtgatacctattttaattggaggttttggaaattgattagttcctttgatgttaggtgcaccagatatggcgtttcctcggataaataatttaagattttgacttttacctccgtctctttttatattatttatttcatcaatggttgatgtgggtgttggggcaggttggactatctacccccctttagcttcattagaaggtcattcgggaagatctgtagattttgctattttttctttacatttagcaggggcttcttcaattataggggctattaattttatttcaacaattattaatatacgaatgagaggaatttttatagaaaaagttccactttttgtgtgatctgtattaattactgcggtgttattattattatccttacctgttttggctggggctattactatattattaacagatcgaaattttaatacgtctttttttgacccttcaggaggaggggatcctattttatttcaacattta	agtttatattttttgtttggtgtttggtcagctatagtggggacggctataagagttttaattcggattgagttagggcaatctggatttttaggagatgatcaattatataatgttattgttactgcacatgcttttgttataattttttttatagtgatacctattttaattggaggttttggaaattgattagttcctttgatgttaggtgcaccagatatggcgtttcctcggataaataatttaagattttgacttttacctccgtctctttttatattatttatttcatcaatggttgatgtgggtgttggggcaggttggactatctacccccctttagcttcattagaaggtcattcgggaagatctgtagattttgctattttttctttacatttagcaggggcttcttcaattataggggctattaattttatttcaacaattattaatatacgaatgagaggaatttttatagaaaaagttccactttttgtgtgatctgtattaattactgcggtgttattattattatccttacctgttttggctggggctattactatattattaacagatcgaaattttaatacgtctttttttgacccttcaggaggaggggatcctattttatttcaacattta	SLYFLFGVWSA?VGTA??VLIRIELGQSGFLGDDQLYNVIVTAHAFV?IFF?V?PILIGGFGNWLVPLMLGAPDMAFPR?NNL?FWLLPPSLF?LFISSMVDVGVGAGWTIYPPLASLEGHSG?SVDFAIFSLHLAGASSI?GAINFISTIIN?RM?GIF?E?VPLFVWSVLITAVLLLLSLPVLAGAIT?LLTDRNFNTSFFDPSGGGDPILFQHL	-241.43403	FALSE	FALSE
NEPTA119-13	actttatattttatatttggaatttgatcaggtataattggaacctcattaagattattaattcgtgctgaattaggtaatccaggatcattaattggagatgatcaaatttataatacaattgtaacagcacatgcttttattataattttttttatagtaatacctattataattggaggatttggaaattgattagttccattaatattaggagcgcctgatatagcttttccacgattaaataatataagattttgacttttacccccatctttaactttattagtttcaagaagaattgttgaaaatggagttggtacaggatgaacagtttacccccctttatctgctaatattgcccatagaggagcatcagtagatttagcaattttttctttacatttagctggtatttcatctattttaggagctattaattttattacaactgtaattaatatacgagcatatggaatatcatttgatcaaatacctttatttgtatgagcagtagcaattacagcacttctcttattattatctttaccagtgttagcaggagctattactatattattaacagaccgaaatttaaatacatcagtttttgatcctataggagggggtgatccaattctttaccaacattta	actttatattttatatttggaatttgatcaggtataattggaacctcattaagattattaattcgtgctgaattaggtaatccaggatcattaattggagatgatcaaatttataatacaattgtaacagcacatgcttttattataattttttttatagtaatacctattataattggaggatttggaaattgattagttccattaatattaggagcgcctgatatagcttttccacgattaaataatataagattttgacttttacccccatctttaactttattagtttcaagaagaattgttgaaaatggagttggtacaggatgaacagtttacccccctttatctgctaatattgcccatagaggagcatcagtagatttagcaattttttctttacatttagctggtatttcatctattttaggagctattaattttattacaactgtaattaatatacgagcatatggaatatcatttgatcaaatacctttatttgtatgagcagtagcaattacagcacttctcttattattatctttaccagtgttagcaggagctattactatattattaacagaccgaaatttaaatacatcagtttttgatcctataggagggggtgatccaattctttaccaacattta	TLYF?FGIWSG?IGTSL?LLIRAELGNPGSLIGDDQIYNTIVTAHAFI?IFF?V?PI?IGGFGNWLVPL?LGAPD?AFPRLNN??FWLLPPSLTLLVS??IVENGVGTGWTVYPPLSANIAH?GASVDLAIFSLHLAGISSILGAINFITTVIN?RAYG?SFDQ?PLFVWAVAITALLLLLSLPVLAGAIT?LLTDRNLNTSVFDP?GGGDPILYQHL	-223.00301000000005	FALSE	FALSE
FBCON642-13	actttatactttatttttggggcttgatcaggaatagttggaacatccctcagaatgctaattcgagcagaattaggagcccccggctcattaattggggatgaccaaatttataatgtagttgtaacagcacatgcatttattataattttttttatagtgataccaattgtaattgggggatttggtaactgattaatccccctaatattaggagcccccgatatagctttcccacgaataaataatataagattttgattgctccccccctcattaacattattattatttagaagaattgtagagaggggagccggaactggatgaacagtttatccccccctttcatctaatattgcccatagaggatcttctgttgatttagcaatttttagacttcatttagccggaatttcttcaattttaggagctgttaattttatttccactattattaacatgcgatcagtaggaatatcatttgatcgaatacctctatttgtatgatcagtaaatatcacagctattttactgttgttatctttaccagtattagcaggagctatcactatacttttaacagaccgtaatttaaacacctcttttttcgatccagcaggagggggagacccaatcctctaccaacaccta	actttatactttatttttggggcttgatcaggaatagttggaacatccctcagaatgctaattcgagcagaattaggagcccccggctcattaattggggatgaccaaatttataatgtagttgtaacagcacatgcatttattataattttttttatagtgataccaattgtaattgggggatttggtaactgattaatccccctaatattaggagcccccgatatagctttcccacgaataaataatataagattttgattgctccccccctcattaacattattattatttagaagaattgtagagaggggagccggaactggatgaacagtttatccccccctttcatctaatattgcccatagaggatcttctgttgatttagcaatttttagacttcatttagccggaatttcttcaattttaggagctgttaattttatttccactattattaacatgcgatcagtaggaatatcatttgatcgaatacctctatttgtatgatcagtaaatatcacagctattttactgttgttatctttaccagtattagcaggagctatcactatacttttaacagaccgtaatttaaacacctcttttttcgatccagcaggagggggagacccaatcctctaccaacaccta	TLYFIFGAWSG?VGTSL?MLIRAELGAPGSLIGDDQIYNVVVTAHAFI?IFF?V?PIVIGGFGNWLIPL?LGAPD?AFPR?NN??FWLLPPSLTLLLF??IVE?GAGTGWTVYPPLSSNIAH?GSSVDLAIF?LHLAGISSILGAVNFISTIINMRSVG?SFDR?PLFVWSVNITAILLLLSLPVLAGAIT?LLTDRNLNTSFFDPAGGGDPILYQHL	-210.15608000000012	FALSE	FALSE
MOP627-12	ctgtacttgatttttggtgcctgagctggaataattggcacagctttaagtgtcatcattcgaattgaactaagccaacctggacctataataggcgacgatcaaatctacaacgtagtagtgacagcgcacgccttcgtcataatcttcttcatggtcatgcccgtactcatcggggggttcggaaactggctaatccccctaatactaggggcccctgatatggcttttccacgaataaataatataagcttctgacttctccccccttccttccttttgctcctgacctcttcagcagttgaagccggggccggaaccgggtgaactgtttaccccccgctatcgtccaacttggcccacagcggggcatccgtagacctggccatcttctcattgcatctggccggggtgtcatctattttaggagcaatcaattttattacaaccatttttaatataaaacctgctactataactatctaccaaatacccctattcgtatggtcagtcttaattactgccgtacttcttctgctttctttacccgtcctagctgcagcaattactatattgcttaccgaccgaaacttaaatacaactttctttgaccccgctggaggaggagaccctattttgtaccagcactta	---ctgtacttgatttttggtgcctgagctggaataattggcacagctttaagtgtcatcattcgaattgaactaagccaacctggacctataataggcgacgatcaaatctacaacgtagtagtgacagcgcacgccttcgtcataatcttcttcatggtcatgcccgtactcatcggggggttcggaaactggctaatccccctaatactaggggcccctgatatggcttttccacgaataaataatataagcttctgacttctccccccttccttccttttgctcctgacctcttcagcagttgaagccggggccggaaccgggtgaactgtttaccccccgctatcgtccaacttggcccacagcggggcatccgtagacctggccatcttctcattgcatctggccggggtgtcatctattttaggagcaatcaattttattacaaccatttttaatataaaacctgctactataactatctaccaaatacccctattcgtatggtcagtcttaattactgccgtacttcttctgctttctttacccgtcctagctgcagcaattactatattgcttaccgaccgaaacttaaatacaactttctttgaccccgctggaggaggagaccctattttgtaccagcactta	-LYLIFGAWAG?IGTALSVIIRIELSQPGP??GDDQIYNVVVTAHAFV?IFFMVMPVLIGGFGNWLIPL?LGAPDMAFPR?NN?SFWLLPPSFLLLLTSSAVEAGAGTGWTVYPPLSSNLAHSGASVDLAIFSLHLAGVSSILGAINFITTIFN??PAT?TIYQ?PLFVWSVLITAVLLLLSLPVLAAAIT?LLTDRNLNTTFFDPAGGGDPILYQHL	-195.69267999999997	FALSE	FALSE
PHHGA027-12	attctttatttcatttttggtatatgatcaggtataatagggtcatctttaagattattaattcgaatggaactaggtaaccctggttatttaattaataatgatcaattatataattctattattacctcccatgcttttattataattttttttatagttatacctattataattggaggatttggaaattgaataattcctttaatacttggggcccctgatatagctttccctcgaataaataatataagattttgacttttaccaccctctattaatttattaattttaagaaatataacaaatcaaggagttggtacagggtgaacagtttacccacccctttcattaaacttaaatcatgagggaatagcattagatatagcaattttttctcttcatatcgcaggattatcttcaattataggggcaatcaattttattactacaatcataaatataaaaaacttaaatatattttttgaacaaattactttattttcatgatcaatattaatcacaacaattttattattattggcagtacccgtattagcaggggctatcaccatacttttaacagaccgtaatttaaacacaactttttttgacccatcaggtgggggagatcctattctttaccaacattta	attctttatttcatttttggtatatgatcaggtataatagggtcatctttaagattattaattcgaatggaactaggtaaccctggttatttaattaataatgatcaattatataattctattattacctcccatgcttttattataattttttttatagttatacctattataattggaggatttggaaattgaataattcctttaatacttggggcccctgatatagctttccctcgaataaataatataagattttgacttttaccaccctctattaatttattaattttaagaaatataacaaatcaaggagttggtacagggtgaacagtttacccacccctttcattaaacttaaatcatgagggaatagcattagatatagcaattttttctcttcatatcgcaggattatcttcaattataggggcaatcaattttattactacaatcataaatataaaaaacttaaatatattttttgaacaaattactttattttcatgatcaatattaatcacaacaattttattattattggcagtacccgtattagcaggggctatcaccatacttttaacagaccgtaatttaaacacaactttttttgacccatcaggtgggggagatcctattctttaccaacattta	ILYFIFG?WSG??GSSL?LLIRMELGNPGYLINNDQLYNSIITSHAFI?IFF?V?PI?IGGFGNW?IPL?LGAPD?AFPR?NN??FWLLPPSINLLIL?N?TNQGVGTGWTVYPPLSLNLNHEG?ALD?AIFSLHIAGLSSI?GAINFITTI?N??NLN?FFEQITLFSWS?LITTILLLLAVPVLAGAIT?LLTDRNLNTTFFDPSGGGDPILYQHL	-326.97638000000023	FALSE	FALSE
BBLPC161-09	actttatattttattttcggaatttgagcagggatagtaggaacttctttaagattattaattcgagcagaattaggtaaccccggctcattaattggagatgatcaaatttataatactattgttacagctcatgcctttattataattttttttatagtaataccaattataatcggaggatttggaaattgactagtaccccttatactaggagcccctgatatagcatttccacgaataaataatataagattttgactcttacccccctcaattacacttttaatttcaagaagaatcgtagaaaatggagctggaaccggatgaacagtttacccccctttatcctctaatatcgctcatggaggaagttcagttgacttagctattttttctttacatttagcaggaatttcatcaattttaggagctattaattttattactacaattattaatatacgactaaataacttatcttttgatcaaataccattatttgtttgagctgtaggtattacagcttttcttttactattatctctacctgtattagctggagcaattacaatattattaacagaccgaaacttaaacacatcattctttgatcctgctggaggaggagacccaattctctaccaacattta	actttatattttattttcggaatttgagcagggatagtaggaacttctttaagattattaattcgagcagaattaggtaaccccggctcattaattggagatgatcaaatttataatactattgttacagctcatgcctttattataattttttttatagtaataccaattataatcggaggatttggaaattgactagtaccccttatactaggagcccctgatatagcatttccacgaataaataatataagattttgactcttacccccctcaattacacttttaatttcaagaagaatcgtagaaaatggagctggaaccggatgaacagtttacccccctttatcctctaatatcgctcatggaggaagttcagttgacttagctattttttctttacatttagcaggaatttcatcaattttaggagctattaattttattactacaattattaatatacgactaaataacttatcttttgatcaaataccattatttgtttgagctgtaggtattacagcttttcttttactattatctctacctgtattagctggagcaattacaatattattaacagaccgaaacttaaacacatcattctttgatcctgctggaggaggagacccaattctctaccaacattta	TLYFIFGIWAG?VGTSL?LLIRAELGNPGSLIGDDQIYNTIVTAHAFI?IFF?V?PI?IGGFGNWLVPL?LGAPD?AFPR?NN??FWLLPPSITLLIS??IVENGAGTGWTVYPPLSSNIAHGGSSVDLAIFSLHLAGISSILGAINFITTIIN?RLNNLSFDQ?PLFVWAVGITAFLLLLSLPVLAGAIT?LLTDRNLNTSFFDPAGGGDPILYQHL	-189.62792000000005	FALSE	FALSE
AMNHI060-09	ctctatctcgtatttggtgcttgagctggtatagtaggaaccgcccttagtcttcttatccgagctgagctgagccagccgggatcacttctgggtgatgaccaaatctataatgttatcgtaaccgctcatgctttcgtaataattttctttatagtgataccaatcctcattgggggatttggaaactgattagttccgctaatgatcggggcccctgatatggcattccctcgaataaataacataagcttctgacttctacccccatcattccttctactcctagcctcttctggcgtagaagccggtgctgggaccgggtgaacagtatatcctcccttggcaggaaacttagctcacgcaggagcatcggtagatttgacaattttctctctgcatttagcaggtgtatcatccatcttaggagcaatcaattttattacaacaacaatcaatatgaaacccccagctatttcccagtaccaaacgcccctgtttgtctgagccgtcttagtaacagccgtgctgctcctgctatcgctgcccgtactagctgctggaatcacaatacttcttacagaccgaaatcttaacacctctttctttgatcctgcaggagggggagaccctattctctatcaacactta	---ctctatctcgtatttggtgcttgagctggtatagtaggaaccgcccttagtcttcttatccgagctgagctgagccagccgggatcacttctgggtgatgaccaaatctataatgttatcgtaaccgctcatgctttcgtaataattttctttatagtgataccaatcctcattgggggatttggaaactgattagttccgctaatgatcggggcccctgatatggcattccctcgaataaataacataagcttctgacttctacccccatcattccttctactcctagcctcttctggcgtagaagccggtgctgggaccgggtgaacagtatatcctcccttggcaggaaacttagctcacgcaggagcatcggtagatttgacaattttctctctgcatttagcaggtgtatcatccatcttaggagcaatcaattttattacaacaacaatcaatatgaaacccccagctatttcccagtaccaaacgcccctgtttgtctgagccgtcttagtaacagccgtgctgctcctgctatcgctgcccgtactagctgctggaatcacaatacttcttacagaccgaaatcttaacacctctttctttgatcctgcaggagggggagaccctattctctatcaacactta	-LYLVFGAWAG?VGTALSLLIRAELSQPGSLLGDDQIYNVIVTAHAFV?IFF?V?PILIGGFGNWLVPLMIGAPDMAFPR?NN?SFWLLPPSFLLLLASSGVEAGAGTGWTVYPPLAGNLAHAGASVDLTIFSLHLAGVSSILGAINFITTTINM?PPAISQYQTPLFVWAVLVTAVLLLLSLPVLAAGIT?LLTDRNLNTSFFDPAGGGDPILYQHL	-163.37627	FALSE	FALSE
LNOUE289-11	acattatattttatttttggaatttgagcaggaataattggaacttctttaagtttattaattcgagcagaactaggaagtcccgggtctttaattggagatgatcaaatttataatactattgttactgcacatgcttttattataattttttttatagttatacctattataattgggggatttggaaactgattagtccctcttatattaggggccccagatatagcttttccacgaataaataatataagattttgattattacctccttctattactttactaatttctagaagaattgtagaaaatggagcaggaactggatgaacagtttacccacctttatcttctaacattgcccatggaggtagatctgttgatttagctattttttcactacatttagcaggtatttcttcaattttaggagctattaattttattaccacaattattaatatacgattaaataatatatcttttgatcaaatacctttattcgtttgagctgtaggaattactgcatttttattattattatcattacctgttttagcgggagctattaccatacttttaactgatcgtaatttaaatacttctttttttgaccctgcaggaggaggagatccaattttataccaacattta	acattatattttatttttggaatttgagcaggaataattggaacttctttaagtttattaattcgagcagaactaggaagtcccgggtctttaattggagatgatcaaatttataatactattgttactgcacatgcttttattataattttttttatagttatacctattataattgggggatttggaaactgattagtccctcttatattaggggccccagatatagcttttccacgaataaataatataagattttgattattacctccttctattactttactaatttctagaagaattgtagaaaatggagcaggaactggatgaacagtttacccacctttatcttctaacattgcccatggaggtagatctgttgatttagctattttttcactacatttagcaggtatttcttcaattttaggagctattaattttattaccacaattattaatatacgattaaataatatatcttttgatcaaatacctttattcgtttgagctgtaggaattactgcatttttattattattatcattacctgttttagcgggagctattaccatacttttaactgatcgtaatttaaatacttctttttttgaccctgcaggaggaggagatccaattttataccaacattta	TLYFIFGIWAG?IGTSLSLLIRAELGSPGSLIGDDQIYNTIVTAHAFI?IFF?V?PI?IGGFGNWLVPL?LGAPD?AFPR?NN??FWLLPPSITLLIS??IVENGAGTGWTVYPPLSSNIAHGG?SVDLAIFSLHLAGISSILGAINFITTIIN?RLNN?SFDQ?PLFVWAVGITAFLLLLSLPVLAGAIT?LLTDRNLNTSFFDPAGGGDPILYQHL	-195.33183000000002	FALSE	FALSE
VAQT953-10	actttatactttatttttggcgtatgagccggaataattggtatttctcttagaattcttattcgaactgaattaagaactccaagatcactaatcaaaaatgatcaaatttataatgtattagtaacagctcacgcttttattataattttttttatagtaatacctattataattggaggatttggaaattgactagttcctttaatattaggtgccccagatatagcatttcctcggataaataacataagattttgatttcttcctccttctcttaatttcttactaataagaagaatagttgaaaatggagtcggaactggatgaactgtctacccacccctttcatccaatttagcacatacaggaagagctgttgatctatctattttttctcttcatatagcaggtatttcttctattttaggagctattaactttattacaacatgtattaatataaaatcaaaaaacatatcttttgaacaaattcctttatttgtctgatcagtagctattacagccctccttttattactttcccttcccgtactagcaggcgctattactatacttctaacagaccgaaatataaatacatcattttttaatcctcaaggaggaggagaccctattctataccaacattta	actttatactttatttttggcgtatgagccggaataattggtatttctcttagaattcttattcgaactgaattaagaactccaagatcactaatcaaaaatgatcaaatttataatgtattagtaacagctcacgcttttattataattttttttatagtaatacctattataattggaggatttggaaattgactagttcctttaatattaggtgccccagatatagcatttcctcggataaataacataagattttgatttcttcctccttctcttaatttcttactaataagaagaatagttgaaaatggagtcggaactggatgaactgtctacccacccctttcatccaatttagcacatacaggaagagctgttgatctatctattttttctcttcatatagcaggtatttcttctattttaggagctattaactttattacaacatgtattaatataaaatcaaaaaacatatcttttgaacaaattcctttatttgtctgatcagtagctattacagccctccttttattactttcccttcccgtactagcaggcgctattactatacttctaacagaccgaaatataaatacatcattttttaatcctcaaggaggaggagaccctattctataccaacattta	TLYFIFGVWAG?IGISL?ILIRTEL?TP?SLI?NDQIYNVLVTAHAFI?IFF?V?PI?IGGFGNWLVPL?LGAPD?AFPR?NN??FWFLPPSLNFLL????VENGVGTGWTVYPPLSSNLAHTG?AVDLSIFSLH?AGISSILGAINFITTCIN??S?N?SFEQIPLFVWSVAITALLLLLSLPVLAGAIT?LLTDRN?NTSFFNPQGGGDPILYQHL	-280.00049000000007	FALSE	FALSE
GBDP22505-19	actttatattttattttcggagcttgagcaggtatagtaggaacttcattaagaattcttattcgagcagaattaggtcatcctggagcattaattggagatgatcaaatttataatgtaattgttacagctcatgcttttattataattttctttatagtaatacctattataattggaggattcggaaactgattagtaccaattatattaggagccccagatatagctttccctcgaataaataatataagtttttgacttttacccccagcattaacattactactagtcagtagtatagtagaaaatggagctggaacaggatgaactgtttaccctcctttatcttctaatatcgctcgtggaggagcttctgttgacttagctattttttctttacatttagccggaatttcttcaattttaggagctgtaaattttattactacagtaattaatatacgatcaactggtattacatttgaccgaataccattatttgtatgatcagtagtaattacagctttacttttattactatctttacctgtacttgctggagcaattactatattattaactgatcgaaatattaatacttcattctttgacccagcaggaggaggagatcctattttatatcaacattta	actttatattttattttcggagcttgagcaggtatagtaggaacttcattaagaattcttattcgagcagaattaggtcatcctggagcattaattggagatgatcaaatttataatgtaattgttacagctcatgcttttattataattttctttatagtaatacctattataattggaggattcggaaactgattagtaccaattatattaggagccccagatatagctttccctcgaataaataatataagtttttgacttttacccccagcattaacattactactagtcagtagtatagtagaaaatggagctggaacaggatgaactgtttaccctcctttatcttctaatatcgctcgtggaggagcttctgttgacttagctattttttctttacatttagccggaatttcttcaattttaggagctgtaaattttattactacagtaattaatatacgatcaactggtattacatttgaccgaataccattatttgtatgatcagtagtaattacagctttacttttattactatctttacctgtacttgctggagcaattactatattattaactgatcgaaatattaatacttcattctttgacccagcaggaggaggagatcctattttatatcaacattta	TLYFIFGAWAG?VGTSL?ILIRAELGHPGALIGDDQIYNVIVTAHAFI?IFF?V?PI?IGGFGNWLVPI?LGAPD?AFPR?NN?SFWLLPPALTLLLVSS?VENGAGTGWTVYPPLSSNIARGGASVDLAIFSLHLAGISSILGAVNFITTVIN?RSTGITFDR?PLFVWSVVITALLLLLSLPVLAGAIT?LLTDRNINTSFFDPAGGGDPILYQHL	-206.26787000000007	FALSE	FALSE
SSWLA1525-13	acattatattttatttttggtatttgagcaggaataatcggaacttctttaagaattattattcgaatagaattaagaataattaataatttaattggaaatgatcaaatttataatgttattgtaacagctcatgcatttattataattttctttatagttatacctattttaattggtggatttggtaattgattaattcctattatattaggagctcctgatatagcttttcctcgaataaataatttaagattttgatttttacctccatctttaattttattattaattagaagattagttgaaataggaacaggaactggatgaacagtataccctcccctatcttcatcaattgctcatacagggtcttccgtagatttttcaattttttcattacatattgctggaatttcatcaattttaggggctattaattttatctctactatattaaatataaaaattgaatttattaaatttgatcaaatttctctttttacttgatcagttttaattacagctgttcttcttttattatctttaccagttcttgctggagctattacaatattattaacagatcgaaatttaaatacatcattttttgaccctataggaggaggggacccaattttatatcaacattta	acattatattttatttttggtatttgagcaggaataatcggaacttctttaagaattattattcgaatagaattaagaataattaataatttaattggaaatgatcaaatttataatgttattgtaacagctcatgcatttattataattttctttatagttatacctattttaattggtggatttggtaattgattaattcctattatattaggagctcctgatatagcttttcctcgaataaataatttaagattttgatttttacctccatctttaattttattattaattagaagattagttgaaataggaacaggaactggatgaacagtataccctcccctatcttcatcaattgctcatacagggtcttccgtagatttttcaattttttcattacatattgctggaatttcatcaattttaggggctattaattttatctctactatattaaatataaaaattgaatttattaaatttgatcaaatttctctttttacttgatcagttttaattacagctgttcttcttttattatctttaccagttcttgctggagctattacaatattattaacagatcgaaatttaaatacatcattttttgaccctataggaggaggggacccaattttatatcaacattta	TLYFIFGIWAG?IGTSL?IIIR?EL??INNLIGNDQIYNVIVTAHAFI?IFF?V?PILIGGFGNWLIPI?LGAPD?AFPR?NNL?FWFLPPSLILLLI??LVE?GTGTGWTVYPPLSSSIAHTGSSVDFSIFSLHIAGISSILGAINFIST?LN??IEFI?FDQISLFTWSVLITAVLLLLSLPVLAGAIT?LLTDRNLNTSFFDP?GGGDPILYQHL	-263.96633	FALSE	FALSE
AUSCA279-12	actatgtattttatttttggtatttgatcaggtataattggtataatattaagagtattaattcgtattgagttgggacaacccggaagtttttttaacaataatcaaatatataatgttattgtaacttctcatgcttttattataattttttttatagttataccaattataattggggggtttggaaattgactccttcctttaataattggtgctcctgatatagcttttcctcgtttaaataatataaggttttgattattattaccttctttaactttattaatattaagatcattcgttgaaataggggtaggtacggggtgaactgtatatcctcccttatctgctaatgtttcacattctggttctagggtagatttagctattttttctttacatctggcaggtatttcctcaattttagggtctgttaattttatcactactgtaattaatatacgttgtgtgggtatgaacatggataaaatccctttatttgtttgatcagtagctattacagctttattattattactatctttaccagttcttgctggtgctattacaatattattaactgatcgtaatttaaatacttcttttttcgatccctcaggtggaggtgacccaattttatatcagcattta	actatgtattttatttttggtatttgatcaggtataattggtataatattaagagtattaattcgtattgagttgggacaacccggaagtttttttaacaataatcaaatatataatgttattgtaacttctcatgcttttattataattttttttatagttataccaattataattggggggtttggaaattgactccttcctttaataattggtgctcctgatatagcttttcctcgtttaaataatataaggttttgattattattaccttctttaactttattaatattaagatcattcgttgaaataggggtaggtacggggtgaactgtatatcctcccttatctgctaatgtttcacattctggttctagggtagatttagctattttttctttacatctggcaggtatttcctcaattttagggtctgttaattttatcactactgtaattaatatacgttgtgtgggtatgaacatggataaaatccctttatttgtttgatcagtagctattacagctttattattattactatctttaccagttcttgctggtgctattacaatattattaactgatcgtaatttaaatacttcttttttcgatccctcaggtggaggtgacccaattttatatcagcattta	TMYFIFGIWSG?IG??L?VLIRIELGQPGSFFNNNQ?YNVIVTSHAFI?IFF?V?PI?IGGFGNWLLPL?IGAPD?AFPRLNN??FWLLLPSLTLL?L?SFVE?GVGTGWTVYPPLSANVSHSGS?VDLAIFSLHLAGISSILGSVNFITTVIN?RCVGMNMD?IPLFVWSVAITALLLLLSLPVLAGAIT?LLTDRNLNTSFFDPSGGGDPILYQHL	-253.48535999999993	FALSE	FALSE
ASAM544-05	atactttactttctcttcgctctatgatcaggtatactcggatcttcaataagtataattattcgattagaattaagtacctgcaactcattaattaataatgatcaaatttataattccattattactaatcatgcctttattataatttttttcatagttatacctttcataattggtggttttggtaattatttaattccattaatgttaggttcacctgacatagcattcccacgaataaataatataagattctgactcttacccccttcattaactttactaaccttaagaaacttaattaatagaggaagtgggactggatgaacaatctacccacctctttcctcaaatacctttcatagaggaagatcaatagatctaacaattttttctctacatattgctggaatatcctcaattttaggtgccattaactttatcactacaattattaatatacaccataataacatttcaatagataaaattcctttattagcatgatcaatcttaatcactaccattttattattattatctttacctgtattagctggagctattacaatattattaagagaccgaaatcttaatacttcattctttgacccctccggagggggtgaccctattttattccaacattta	atactttactttctcttcgctctatgatcaggtatactcggatcttcaataagtataattattcgattagaattaagtacctgcaactcattaattaataatgatcaaatttataattccattattactaatcatgcctttattataatttttttcatagttatacctttcataattggtggttttggtaattatttaattccattaatgttaggttcacctgacatagcattcccacgaataaataatataagattctgactcttacccccttcattaactttactaaccttaagaaacttaattaatagaggaagtgggactggatgaacaatctacccacctctttcctcaaatacctttcatagaggaagatcaatagatctaacaattttttctctacatattgctggaatatcctcaattttaggtgccattaactttatcactacaattattaatatacaccataataacatttcaatagataaaattcctttattagcatgatcaatcttaatcactaccattttattattattatctttacctgtattagctggagctattacaatattattaagagaccgaaatcttaatacttcattctttgacccctccggagggggtgaccctattttattccaacattta	?LYFLFALWSG?LGSS?S?IIRLELSTCNSLINNDQIYNSIITNHAFI?IFF?V?PF?IGGFGNYLIPLMLGSPD?AFPR?NN??FWLLPPSLTLLTL?NLIN?GSGTGWTIYPPLSSNTFH?G?S?DLTIFSLHIAG?SSILGAINFITTIIN?HHNNIS?D?IPLLAWSILITTILLLLSLPVLAGAIT?LL?DRNLNTSFFDPSGGGDPILFQHL	-294.75094	FALSE	FALSE
SDHD248-09	actctttattttatttttgggatttgagcaggtatggtcggaacttctttaagattaataattcgagctgaattaggaaccccaggatctttaattggagatgatcaaatttataatacaattgtaacagctcatgcctttattataattttctttatagttatacctattataattggaggctttggtaactgattaatccctctaatattaggggccccagatatagctttcccacgaataaataatataagtttttgacttttacccccctctttaacccttttaatttcaagaagcattgtcgaaaatggagctggaacaggttgaactgtttacccccctctctcatctaacattgcccatagtgggtcttcagttgacttagctatcttctccctacatttagcaggtatctcttctatcttaggggcaattaattttattactacaattattaatatacgaatcaataatataatatttgatcaaatacctttatttgtatgatctgttggtatcacagctttccttttacttttatctttaccggtattagccggagcaattactatgctacttacagaccgtaatctaaatacttcctttttcgatccagcaggaggaggggaccctattttatatcaacactta	actctttattttatttttgggatttgagcaggtatggtcggaacttctttaagattaataattcgagctgaattaggaaccccaggatctttaattggagatgatcaaatttataatacaattgtaacagctcatgcctttattataattttctttatagttatacctattataattggaggctttggtaactgattaatccctctaatattaggggccccagatatagctttcccacgaataaataatataagtttttgacttttacccccctctttaacccttttaatttcaagaagcattgtcgaaaatggagctggaacaggttgaactgtttacccccctctctcatctaacattgcccatagtgggtcttcagttgacttagctatcttctccctacatttagcaggtatctcttctatcttaggggcaattaattttattactacaattattaatatacgaatcaataatataatatttgatcaaatacctttatttgtatgatctgttggtatcacagctttccttttacttttatctttaccggtattagccggagcaattactatgctacttacagaccgtaatctaaatacttcctttttcgatccagcaggaggaggggaccctattttatatcaacactta	TLYFIFGIWAGMVGTSL?L?IRAELGTPGSLIGDDQIYNTIVTAHAFI?IFF?V?PI?IGGFGNWLIPL?LGAPD?AFPR?NN?SFWLLPPSLTLLIS?SIVENGAGTGWTVYPPLSSNIAHSGSSVDLAIFSLHLAGISSILGAINFITTIIN?RINN??FDQ?PLFVWSVGITAFLLLLSLPVLAGAITMLLTDRNLNTSFFDPAGGGDPILYQHL	-161.34956000000008	FALSE	FALSE
OPPFC1268-17	actttatattttatttttggagcctgagctggaatagtaggtacttcattaagtattatgattcgagctgaattaggacaccctggtgctttaattggtgatgaccaaatttataatgtaattgttactgctcatgcttttattataattttttttatagttatacctattataataggaggatttggaaattgattagttcctttaatactaggagctcctgatatagcatttcctcgaataaataatataagtttttgaatattacctccttctttaactcttttattagcaagaagtatagtagaaaatggagcaggtactggatgaacagtttaccctcctctttcttctagaattgctcatagtggagcttcagttgatttagcaattttctctctacatttagccggaatttcttcaattttaggagctgtaaattttattacaacaattattaatatacgatcttcaggtattacttttgatcgaatacctttatttgtttgatcagttggtattactgctcttttattacttttatctttacctgtattagccggagctattactatacttttaactgaccgaaattttaatacttcattctttgatcctgcaggaggaggtgacccaattttatatcaacattta	actttatattttatttttggagcctgagctggaatagtaggtacttcattaagtattatgattcgagctgaattaggacaccctggtgctttaattggtgatgaccaaatttataatgtaattgttactgctcatgcttttattataattttttttatagttatacctattataataggaggatttggaaattgattagttcctttaatactaggagctcctgatatagcatttcctcgaataaataatataagtttttgaatattacctccttctttaactcttttattagcaagaagtatagtagaaaatggagcaggtactggatgaacagtttaccctcctctttcttctagaattgctcatagtggagcttcagttgatttagcaattttctctctacatttagccggaatttcttcaattttaggagctgtaaattttattacaacaattattaatatacgatcttcaggtattacttttgatcgaatacctttatttgtttgatcagttggtattactgctcttttattacttttatctttacctgtattagccggagctattactatacttttaactgaccgaaattttaatacttcattctttgatcctgcaggaggaggtgacccaattttatatcaacattta	TLYFIFGAWAG?VGTSLSIMIRAELGHPGALIGDDQIYNVIVTAHAFI?IFF?V?PI??GGFGNWLVPL?LGAPD?AFPR?NN?SFW?LPPSLTLLLA?S?VENGAGTGWTVYPPLSS?IAHSGASVDLAIFSLHLAGISSILGAVNFITTIIN?RSSGITFDR?PLFVWSVGITALLLLLSLPVLAGAIT?LLTDRNFNTSFFDPAGGGDPILYQHL	-189.3954000000002	FALSE	FALSE
LEATB012-13	acattatattttatttttggaatttgagctggtatagtaggaacttccttaagattattaattcgaactgaattaggaaacccaggatctttaattggagatgatcaaatttataatactattgttactgctcatgcatttattataattttttttatagttataccaattataattggaggatttggaaattgattagtacctttaatattaggagccccagacatagcttttccacgaataaataatataagattttgattattacctccatctattatattactaatttcaagaagaattgtagaaaatggagcaggaacaggatgaacagtttaccccccactatcatctaatattgctcacagaggaagatcagttgatcttgcaattttttccttacatttagctggaatttcttctattttaggagcagtaaattttattacaacaattattaacatacgacctaataatatatctttagatcaaatacccttatttgtttgatcagtaggaattacagcccttttattattactatctttacctgtattagcaggagctattacaatactattaacagatcgaaatttaaatacttcattttttgaccctgctggtggaggagatcctattttatatcaacattta	acattatattttatttttggaatttgagctggtatagtaggaacttccttaagattattaattcgaactgaattaggaaacccaggatctttaattggagatgatcaaatttataatactattgttactgctcatgcatttattataattttttttatagttataccaattataattggaggatttggaaattgattagtacctttaatattaggagccccagacatagcttttccacgaataaataatataagattttgattattacctccatctattatattactaatttcaagaagaattgtagaaaatggagcaggaacaggatgaacagtttaccccccactatcatctaatattgctcacagaggaagatcagttgatcttgcaattttttccttacatttagctggaatttcttctattttaggagcagtaaattttattacaacaattattaacatacgacctaataatatatctttagatcaaatacccttatttgtttgatcagtaggaattacagcccttttattattactatctttacctgtattagcaggagctattacaatactattaacagatcgaaatttaaatacttcattttttgaccctgctggtggaggagatcctattttatatcaacattta	TLYFIFGIWAG?VGTSL?LLIRTELGNPGSLIGDDQIYNTIVTAHAFI?IFF?V?PI?IGGFGNWLVPL?LGAPD?AFPR?NN??FWLLPPSI?LLIS??IVENGAGTGWTVYPPLSSNIAH?G?SVDLAIFSLHLAGISSILGAVNFITTIIN?RPNN?SLDQ?PLFVWSVGITALLLLLSLPVLAGAIT?LLTDRNLNTSFFDPAGGGDPILYQHL	-211.85184000000012	FALSE	FALSE
GBMIN34039-13	actttatattttatctttggaatttgagctggaatagtaggaacttcattaagtttattaattcgaacagaattaggaaaccctggatctttaattggggatgatcaaatttataatactattgttactgctcatgcttttattataattttttttatggtaataccaatcataattgggggattcggaaattgattaattcctctaatactaggagctccagatatagctttcccccgtataaataatatgagtttctgaatactccccccctctcttataattttaattacaagaagtgtagtagaaaatggagcaggtactggatgaacagtttaccccccactttcatctaatattgctcatagaggatcatcagttgatttagctattttttctctccatttagctggaatctcctctattcttggagcaattaattttattacaactattattaacatacgaattaataatttatcatttgatcaaatacccttatttgtatgagctgtaggaattacagctttattacttttattatctctccctgttttagctggagctattactatattacttactgaccgaaatttaaatacatcattttttgatccagcaggaggaggagatccaattctttatcaacattta	actttatattttatctttggaatttgagctggaatagtaggaacttcattaagtttattaattcgaacagaattaggaaaccctggatctttaattggggatgatcaaatttataatactattgttactgctcatgcttttattataattttttttatggtaataccaatcataattgggggattcggaaattgattaattcctctaatactaggagctccagatatagctttcccccgtataaataatatgagtttctgaatactccccccctctcttataattttaattacaagaagtgtagtagaaaatggagcaggtactggatgaacagtttaccccccactttcatctaatattgctcatagaggatcatcagttgatttagctattttttctctccatttagctggaatctcctctattcttggagcaattaattttattacaactattattaacatacgaattaataatttatcatttgatcaaatacccttatttgtatgagctgtaggaattacagctttattacttttattatctctccctgttttagctggagctattactatattacttactgaccgaaatttaaatacatcattttttgatccagcaggaggaggagatccaattctttatcaacattta	TLYFIFGIWAG?VGTSLSLLIRTELGNPGSLIGDDQIYNTIVTAHAFI?IFFMV?PI?IGGFGNWLIPL?LGAPD?AFPR?NNMSFW?LPPSL?ILIT?SVVENGAGTGWTVYPPLSSNIAH?GSSVDLAIFSLHLAGISSILGAINFITTIIN?RINNLSFDQ?PLFVWAVGITALLLLLSLPVLAGAIT?LLTDRNLNTSFFDPAGGGDPILYQHL	-180.2992600000001	FALSE	FALSE
GBACU3399-13	atactatattttattataggaatctgatcaggaataattggagcatcatttagattaataattcgaatagaattaagaattcctggatcatttattaaaaatgatcaattatataattctattgttacaactcatgctttcattataattttttttatagtaataccactaataattggaggatttggaaactatttaattccattaatattaggagcaccagatatagcatttccacgaataaacaatataagattctgattattaccaccttctttatatattttaattttaagatcaatagtaagatctggtctaggaactggttgaacactttacccccccctttcttccactattggacataatagaatttctgtagatctatcaattttttctctacatattgcaggaatttcttcaattataggatcaattaattttattgtaactattattaatataaaacatctaaaattaaatatagaacaattaacattatttccatgaacagttttaataacaacaatccttctattaatatctcttccagttcttgctggagcaatcacaatattattatttgatcgaaatataaatacatcattttttgatccaattggaggaggagatccaattttatatcaacattta	atactatattttattataggaatctgatcaggaataattggagcatcatttagattaataattcgaatagaattaagaattcctggatcatttattaaaaatgatcaattatataattctattgttacaactcatgctttcattataattttttttatagtaataccactaataattggaggatttggaaactatttaattccattaatattaggagcaccagatatagcatttccacgaataaacaatataagattctgattattaccaccttctttatatattttaattttaagatcaatagtaagatctggtctaggaactggttgaacactttacccccccctttcttccactattggacataatagaatttctgtagatctatcaattttttctctacatattgcaggaatttcttcaattataggatcaattaattttattgtaactattattaatataaaacatctaaaattaaatatagaacaattaacattatttccatgaacagttttaataacaacaatccttctattaatatctcttccagttcttgctggagcaatcacaatattattatttgatcgaaatataaatacatcattttttgatccaattggaggaggagatccaattttatatcaacattta	?LYFI?GIWSG?IGASF?L?IR?EL?IPGSFI?NDQLYNSIVTTHAFI?IFF?V?PL?IGGFGNYLIPL?LGAPD?AFPR?NN??FWLLPPSLYILIL?S?V?SGLGTGWTLYPPLSSTIGHN?ISVDLSIFSLHIAGISSI?GSINFIVTIIN??HL?LN?EQLTLFPWTVL?TTILLL?SLPVLAGAIT?LLFDRN?NTSFFDPIGGGDPILYQHL	-349.7486599999999	FALSE	FALSE
LNAUS2645-13	actttatattttatttttggaatttgagcaggaatagtaggaacttctttaagattattaatccgtgctgaattgggaaatccaggttcactaattggagatgatcaaatttataatactattgtaacagctcatgcatttattataattttttttatagttataccaattataattggtggattcggaaattgattagttcctttaatattaggagcaccagacatagcatttcctcgaataaataatataagattttgacttttacccccttcaattactttattaatttctagaagaattgtagaaaatggagcaggaactggatgaacagtttatccccctttatcctctaacatcgctcatggaggtagatctgttgatttagctattttttccttacatttagctggtatttcatcaattttaggagctattaattttattacaactatcattaatatacgattaaataatttatcatttgatcaaatacctttatttgtatgagcagttggaattactgctttcttattacttctatctttacctgttttagctggagctattaccatattattaacagatcgtaatttaaatacttcattttttgatcctgctggaggaggagatcctattttataccaacattta	actttatattttatttttggaatttgagcaggaatagtaggaacttctttaagattattaatccgtgctgaattgggaaatccaggttcactaattggagatgatcaaatttataatactattgtaacagctcatgcatttattataattttttttatagttataccaattataattggtggattcggaaattgattagttcctttaatattaggagcaccagacatagcatttcctcgaataaataatataagattttgacttttacccccttcaattactttattaatttctagaagaattgtagaaaatggagcaggaactggatgaacagtttatccccctttatcctctaacatcgctcatggaggtagatctgttgatttagctattttttccttacatttagctggtatttcatcaattttaggagctattaattttattacaactatcattaatatacgattaaataatttatcatttgatcaaatacctttatttgtatgagcagttggaattactgctttcttattacttctatctttacctgttttagctggagctattaccatattattaacagatcgtaatttaaatacttcattttttgatcctgctggaggaggagatcctattttataccaacattta	TLYFIFGIWAG?VGTSL?LLIRAELGNPGSLIGDDQIYNTIVTAHAFI?IFF?V?PI?IGGFGNWLVPL?LGAPD?AFPR?NN??FWLLPPSITLLIS??IVENGAGTGWTVYPPLSSNIAHGG?SVDLAIFSLHLAGISSILGAINFITTIIN?RLNNLSFDQ?PLFVWAVGITAFLLLLSLPVLAGAIT?LLTDRNLNTSFFDPAGGGDPILYQHL	-193.84381000000005	FALSE	FALSE
GACAC3853-19	acaatatacttaatttttggagcttgagctggaatattaggcttaagaataagaattttaattcgaatagaactaggtcaaccaggtactttaattggaaatgatcaaatttataacgtaattgtcactgcacatgcttttatcataattttttttatagttatacctattataattggaggatttggtaattgattagtacctttaatattaggagcccctgacatagcctttcctcgaataaataatataagattttgactcttacctccttctttatttttattaattaattcatctttagttgaaagaggagccggaacgggatgaactgtatatcccccactatcttctaatatatctcattatgggccatctgttgatatagcaattttttctctccacctagcaggcgcatcttcaattttaggagctattaattttattacaaccattattaatatgcgatcattaggaataactatggaacgaatacctttatttgtttgatcagtactaattaccgcaattctactattattatcgttacctgttcttgcaggagcaattactatgttattaacagaccgaaatttcaatacttctttctttgacccttccggagggggagacccaattttatatcaacattta	acaatatacttaatttttggagcttgagctggaatattaggcttaagaataagaattttaattcgaatagaactaggtcaaccaggtactttaattggaaatgatcaaatttataacgtaattgtcactgcacatgcttttatcataattttttttatagttatacctattataattggaggatttggtaattgattagtacctttaatattaggagcccctgacatagcctttcctcgaataaataatataagattttgactcttacctccttctttatttttattaattaattcatctttagttgaaagaggagccggaacgggatgaactgtatatcccccactatcttctaatatatctcattatgggccatctgttgatatagcaattttttctctccacctagcaggcgcatcttcaattttaggagctattaattttattacaaccattattaatatgcgatcattaggaataactatggaacgaatacctttatttgtttgatcagtactaattaccgcaattctactattattatcgttacctgttcttgcaggagcaattactatgttattaacagaccgaaatttcaatacttctttctttgacccttccggagggggagacccaattttatatcaacattta	T?YLIFGAWAG?LGL???ILIR?ELGQPGTLIGNDQIYNVIVTAHAFI?IFF?V?PI?IGGFGNWLVPL?LGAPD?AFPR?NN??FWLLPPSLFLLINSSLVE?GAGTGWTVYPPLSSN?SHYGPSVD?AIFSLHLAGASSILGAINFITTIINMRSLG?TMER?PLFVWSVLITAILLLLSLPVLAGAITMLLTDRNFNTSFFDPSGGGDPILYQHL	-229.98417999999995	FALSE	FALSE
EZSPC1284-10	actttatattttatttttggaatttgagcaggaatagtaggaacttctttaagtttattaattcgaactgaattaggtaatcctggatctttaattggagatgatcaaatttataatactattgttacagctcatgcttttattataattttttttatagttatacctattataattggaggatttggaaattgactagtaccccttatactaggagccccagatatagcctttcctcgaataaataacataagattttgacttttacccccttcattaatattattaatttcaagaagaattgtagaaaatggagcaggtactggatgaactgtttatccccctctttctgctaacattgcgcatcaaggttcatcagtagatttagcaattttttcccttcatttagcaggaatttcatcaattttaggagctattaactttattacaactattattaatatacgaattagaaatttatcttttgatcaaatacctttatttgtatgagcagtaggaattacagctttattattattattatctttacctgtattagctggagctattacaatattattaactgatcgaaatttaaatacatctttttttgatcctgctggtggaggagaccccattttataccaacattta	actttatattttatttttggaatttgagcaggaatagtaggaacttctttaagtttattaattcgaactgaattaggtaatcctggatctttaattggagatgatcaaatttataatactattgttacagctcatgcttttattataattttttttatagttatacctattataattggaggatttggaaattgactagtaccccttatactaggagccccagatatagcctttcctcgaataaataacataagattttgacttttacccccttcattaatattattaatttcaagaagaattgtagaaaatggagcaggtactggatgaactgtttatccccctctttctgctaacattgcgcatcaaggttcatcagtagatttagcaattttttcccttcatttagcaggaatttcatcaattttaggagctattaactttattacaactattattaatatacgaattagaaatttatcttttgatcaaatacctttatttgtatgagcagtaggaattacagctttattattattattatctttacctgtattagctggagctattacaatattattaactgatcgaaatttaaatacatctttttttgatcctgctggtggaggagaccccattttataccaacattta	TLYFIFGIWAG?VGTSLSLLIRTELGNPGSLIGDDQIYNTIVTAHAFI?IFF?V?PI?IGGFGNWLVPL?LGAPD?AFPR?NN??FWLLPPSL?LLIS??IVENGAGTGWTVYPPLSANIAHQGSSVDLAIFSLHLAGISSILGAINFITTIIN?RI?NLSFDQ?PLFVWAVGITALLLLLSLPVLAGAIT?LLTDRNLNTSFFDPAGGGDPILYQHL	-193.7785500000001	FALSE	FALSE
GBIR11392-19	accctctacctaatcttcggtgcatgagcaggcatagccggaactgcccttagcctactcatccgtgcagagctcggccaacctggaactctcctaggagacgaccaaatctacaacgtaatcgtcaccgcccatgctttcgtaataatcttcttcatagtaatacccattatgatcggaggattcggaaactgactagtcccccttataattggcgcccccgacatagcattcccccgcatgaataacataagcttctgactactccccccttccttcctactcctactagcctcctccacagtagaggcaggagctggcacaggatgaactgtatacccaccactagcgggcaacctagcccatgccggggcatctgtagacttagccattttctcactccacctagcaggagtctcctccattcttggagcaattaacttcatcaccaccgccatcaacataaaacccccagccctctcacagtaccaaacccctctattcgtatggtccgttcttatcacagccgtcctcctactactctcactccccgtactcgctgcaggcatcaccatgctactaacagaccgaaacttaaacaccaccttctttgaccctgccggaggaggtgacccaatcctataccagcacctc	accctctacctaatcttcggtgcatgagcaggcatagccggaactgcccttagcctactcatccgtgcagagctcggccaacctggaactctcctaggagacgaccaaatctacaacgtaatcgtcaccgcccatgctttcgtaataatcttcttcatagtaatacccattatgatcggaggattcggaaactgactagtcccccttataattggcgcccccgacatagcattcccccgcatgaataacataagcttctgactactccccccttccttcctactcctactagcctcctccacagtagaggcaggagctggcacaggatgaactgtatacccaccactagcgggcaacctagcccatgccggggcatctgtagacttagccattttctcactccacctagcaggagtctcctccattcttggagcaattaacttcatcaccaccgccatcaacataaaacccccagccctctcacagtaccaaacccctctattcgtatggtccgttcttatcacagccgtcctcctactactctcactccccgtactcgctgcaggcatcaccatgctactaacagaccgaaacttaaacaccaccttctttgaccctgccggaggaggtgacccaatcctataccagcacctc	TLYLIFGAWAG?AGTALSLLIRAELGQPGTLLGDDQIYNVIVTAHAFV?IFF?V?PIMIGGFGNWLVPL?IGAPD?AFPRMNN?SFWLLPPSFLLLLASSTVEAGAGTGWTVYPPLAGNLAHAGASVDLAIFSLHLAGVSSILGAINFITTAIN??PPALSQYQTPLFVWSVLITAVLLLLSLPVLAAGITMLLTDRNLNTTFFDPAGGGDPILYQHL	-161.6705	FALSE	FALSE
ANICE683-10	actttatattttatttttggaatttgagcaggaatagtgggaacttccttaagtttacttattcgagctgaattaggaattccaggatctttaattggtgatgatcaaatttataatactattgttacagcacatgcttttattataattttttttatagttataccaattataattggaggatttggtaactgattagtacccctaatactaggagcccccgatatagcattccctcgtataaataatataagtttttgacttttacctccatctttaaccctcttaatttcaagaagaattgtagaaaatggagtgggtacaggatgaacagtttatccccccctctcatctaacattgcccatagaggaagatcagtagatttagctattttttcccttcatttagctggaatttcatcaatcttaggagctgttaattttattacaactattattaatatacgtttaagaaatttatcttttgatcaaatacccctatttgtttgatctgtaggaattacagctttcttattattattatcattacctgtattagctggagctattactatacttttaacagatcgaaacttaaatacttcattttttgaccctgctggaggaggagatccaattctttatcaacactta	actttatattttatttttggaatttgagcaggaatagtgggaacttccttaagtttacttattcgagctgaattaggaattccaggatctttaattggtgatgatcaaatttataatactattgttacagcacatgcttttattataattttttttatagttataccaattataattggaggatttggtaactgattagtacccctaatactaggagcccccgatatagcattccctcgtataaataatataagtttttgacttttacctccatctttaaccctcttaatttcaagaagaattgtagaaaatggagtgggtacaggatgaacagtttatccccccctctcatctaacattgcccatagaggaagatcagtagatttagctattttttcccttcatttagctggaatttcatcaatcttaggagctgttaattttattacaactattattaatatacgtttaagaaatttatcttttgatcaaatacccctatttgtttgatctgtaggaattacagctttcttattattattatcattacctgtattagctggagctattactatacttttaacagatcgaaacttaaatacttcattttttgaccctgctggaggaggagatccaattctttatcaacactta	TLYFIFGIWAG?VGTSLSLLIRAELGIPGSLIGDDQIYNTIVTAHAFI?IFF?V?PI?IGGFGNWLVPL?LGAPD?AFPR?NN?SFWLLPPSLTLLIS??IVENGVGTGWTVYPPLSSNIAH?G?SVDLAIFSLHLAGISSILGAVNFITTIIN?RL?NLSFDQ?PLFVWSVGITAFLLLLSLPVLAGAIT?LLTDRNLNTSFFDPAGGGDPILYQHL	-192.57976000000005	FALSE	FALSE
OPPCE1899-17	actttatatttaattttcggagtttgagctgcaatagtaggaactgctttcagagttttaattcgactagaattaggacaacctggaagatttattggagacgaccaaatttataatgtaatagttacagcacatgcttttattataattttttttatagtaataccaattataattggtgggtttggaaattgattagtacccctaataattggtgcccctgatatagcgtttcctcgtttaaataatataagattctggctccttcccccttctctaatccttttattaacaggagggttagtagaaagaggagccggaactggatgaactgtgtacccccctttagctgcaggtatcgctcacgcaggtgcttcagttgatatatctatttttagtttacatttagccggagcctcctcaattttaggagccgtaaattttattacaactattattaatatacgaacacctggtatatcttgggatcaaacacctttgtttgtttggtcagtttttttaaccgccatccttcttcttttttctttaccagttttagctggagccattactatactattgactgaccgaaatcttaatacgtctttttttgaccctgccgggggtggagaccctatcttataccaacaccta	actttatatttaattttcggagtttgagctgcaatagtaggaactgctttcagagttttaattcgactagaattaggacaacctggaagatttattggagacgaccaaatttataatgtaatagttacagcacatgcttttattataattttttttatagtaataccaattataattggtgggtttggaaattgattagtacccctaataattggtgcccctgatatagcgtttcctcgtttaaataatataagattctggctccttcccccttctctaatccttttattaacaggagggttagtagaaagaggagccggaactggatgaactgtgtacccccctttagctgcaggtatcgctcacgcaggtgcttcagttgatatatctatttttagtttacatttagccggagcctcctcaattttaggagccgtaaattttattacaactattattaatatacgaacacctggtatatcttgggatcaaacacctttgtttgtttggtcagtttttttaaccgccatccttcttcttttttctttaccagttttagctggagccattactatactattgactgaccgaaatcttaatacgtctttttttgaccctgccgggggtggagaccctatcttataccaacaccta	TLYLIFGVWAA?VGTAF?VLIRLELGQPG?FIGDDQIYNV?VTAHAFI?IFF?V?PI?IGGFGNWLVPL?IGAPD?AFPRLNN??FWLLPPSLILLLTGGLVE?GAGTGWTVYPPLAAGIAHAGASVD?SIFSLHLAGASSILGAVNFITTIIN?RTPG?SWDQTPLFVWSVFLTAILLLFSLPVLAGAIT?LLTDRNLNTSFFDPAGGGDPILYQHL	-242.80229000000003	FALSE	FALSE
CYTC451-12	acactatacctattattcggcgcatgagctggagtcctaggcacagctctaagcctccttattcgagccgagctgggccagccaggcaaccttctaggtaacgaccacatctacaacgttatcgtcacagcccatgcatttgtaataatcttcttcatagtaatacccatcataatcggaggctttggcaactgactagttcccctaataatcggtgcccccgatatggcgtttccccgcataaacaacataagcttctgactcttacctccctctctcctactcctgctcgcatctgctatagtggaggccggagcaggaacaggttgaacagtctaccctcccttagcagggaactactcccaccctggagcctccgtagacctaaccatcttctccttacacctagcaggtgtctcctctatcttaggggccatcaatttcatcacaacaattatcaatataaaaccccctgccataacccaataccaaacgcccctcttcgtctgatccgtcctaatcacagcagtcctacttatcctatctctcccagtcctagctgctggcatcactatactactaacagaccgcaacctcaacaccaccttcttcgaccccgccggaggaggagaccccattctataccaacaccta	acactatacctattattcggcgcatgagctggagtcctaggcacagctctaagcctccttattcgagccgagctgggccagccaggcaaccttctaggtaacgaccacatctacaacgttatcgtcacagcccatgcatttgtaataatcttcttcatagtaatacccatcataatcggaggctttggcaactgactagttcccctaataatcggtgcccccgatatggcgtttccccgcataaacaacataagcttctgactcttacctccctctctcctactcctgctcgcatctgctatagtggaggccggagcaggaacaggttgaacagtctaccctcccttagcagggaactactcccaccctggagcctccgtagacctaaccatcttctccttacacctagcaggtgtctcctctatcttaggggccatcaatttcatcacaacaattatcaatataaaaccccctgccataacccaataccaaacgcccctcttcgtctgatccgtcctaatcacagcagtcctacttatcctatctctcccagtcctagctgctggcatcactatactactaacagaccgcaacctcaacaccaccttcttcgaccccgccggaggaggagaccccattctataccaacaccta	TLYLLFGAWAGVLGTALSLLIRAELGQPGNLLGNDHIYNVIVTAHAFV?IFF?V?PI?IGGFGNWLVPL?IGAPDMAFPR?NN?SFWLLPPSLLLLLASA?VEAGAGTGWTVYPPLAGNYSHPGASVDLTIFSLHLAGVSSILGAINFITTIIN??PPA?TQYQTPLFVWSVLITAVLLILSLPVLAAGIT?LLTDRNLNTTFFDPAGGGDPILYQHL	-207.14235	FALSE	FALSE
GBMOR7382-19	acattatattttatttttggtgcttgagcaggaatcttaggaacttccttaagaatattaattcgtactgaattaggtcaaaccaattttttaattggagatgatcaaatttttaatacaattgtaacagctcacgcttttgtcataatcttctttatagttatacctatcataattggtggattcggaaattgacttgttcccttaatactaggggctcctgatatagctttcccacgaataaataatataagcttttgattattacctccttcattaattctcttattagcaagaagtatagtagaaaatggagtaggaactggttgaacagtataccctcctctttcctcaaatattgctcatgcaggagcatctgttgatttagcaattttttctttacacttagcaggagtttcttcaattttaggggctattaattttattacaacaataattaatatacgagcacctaatatatcctttgatcaaactcctttatttgtttgatcagtaggaattacagcattattattactactatcattacctgttttggcaggtgccattactatacttttaacagaccgaaacttaaatacttcattttttgatccggccggaggaggtgatccaattttatatcaacattta	acattatattttatttttggtgcttgagcaggaatcttaggaacttccttaagaatattaattcgtactgaattaggtcaaaccaattttttaattggagatgatcaaatttttaatacaattgtaacagctcacgcttttgtcataatcttctttatagttatacctatcataattggtggattcggaaattgacttgttcccttaatactaggggctcctgatatagctttcccacgaataaataatataagcttttgattattacctccttcattaattctcttattagcaagaagtatagtagaaaatggagtaggaactggttgaacagtataccctcctctttcctcaaatattgctcatgcaggagcatctgttgatttagcaattttttctttacacttagcaggagtttcttcaattttaggggctattaattttattacaacaataattaatatacgagcacctaatatatcctttgatcaaactcctttatttgtttgatcagtaggaattacagcattattattactactatcattacctgttttggcaggtgccattactatacttttaacagaccgaaacttaaatacttcattttttgatccggccggaggaggtgatccaattttatatcaacattta	TLYFIFGAWAGILGTSL??LIRTELGQTNFLIGDDQIFNTIVTAHAFV?IFF?V?PI?IGGFGNWLVPL?LGAPD?AFPR?NN?SFWLLPPSLILLLA?S?VENGVGTGWTVYPPLSSNIAHAGASVDLAIFSLHLAGVSSILGAINFITT?IN?RAPN?SFDQTPLFVWSVGITALLLLLSLPVLAGAIT?LLTDRNLNTSFFDPAGGGDPILYQHL	-205.88693000000012	FALSE	FALSE
ASHYH1909-14	atattatattttatttttgggatatgatgtggggttttagggttatctttaagtatactaattcgaatggaattaagaataactgggaggttatttataaatgatcaattatataatagaattgtaactttacatgcttttattataattttttttatggttatgcctgtcatgattggtggatttggtaattgattaattcctctaatgttgggtttacctgatatagcatttcctcgaatgaataatataagttattgattattaattccttcattatttatattattaataaggggatttattaatataggtgtgggtactggatgaacagtttatcctcctttatctttattaattggtcatgggggtatttcagtagatatgtcaattttttctttacatttagctggggcttcttcaattataggtgctattaattttattactactattataaatatatgaataaataagaaatttatagataaatatcctttatttgtatgatctgtattaattacagcatttttattattattatctttacctgtattggcaggggctattactatattattaagtgatcgtaatatgaatacaaggttttttgatccttcaggaggaggagatccaattttatatcaacattta	atattatattttatttttgggatatgatgtggggttttagggttatctttaagtatactaattcgaatggaattaagaataactgggaggttatttataaatgatcaattatataatagaattgtaactttacatgcttttattataattttttttatggttatgcctgtcatgattggtggatttggtaattgattaattcctctaatgttgggtttacctgatatagcatttcctcgaatgaataatataagttattgattattaattccttcattatttatattattaataaggggatttattaatataggtgtgggtactggatgaacagtttatcctcctttatctttattaattggtcatgggggtatttcagtagatatgtcaattttttctttacatttagctggggcttcttcaattataggtgctattaattttattactactattataaatatatgaataaataagaaatttatagataaatatcctttatttgtatgatctgtattaattacagcatttttattattattatctttacctgtattggcaggggctattactatattattaagtgatcgtaatatgaatacaaggttttttgatccttcaggaggaggagatccaattttatatcaacattta	?LYFIFG?WCGVLGLSLS?LIRMEL??TG?LF?NDQLYN?IVTLHAFI?IFFMVMPVMIGGFGNWLIPLMLGLPD?AFPRMNN?SYWLLIPSLF?LL??GFIN?GVGTGWTVYPPLSLLIGHGGISVDMSIFSLHLAGASSI?GAINFITTI?N?W?NK?F?D?YPLFVWSVLITAFLLLLSLPVLAGAIT?LLSDRNMNT?FFDPSGGGDPILYQHL	-288.7305799999999	FALSE	FALSE
GBMLB0375-06	actttatatttgttgactggattttggtcggctttggttggtactgggtttaggcttcatattcgtttaaacttagcgcagccgggtggcatttatagggagatacctcaactttataatgtaattgtgacaactcatgctttaataataatttttttttttgttatgcctaccataatgggaggatttggcaattggctaatccctttaatgattggtgcttctgatttaatttttccgcgtgtgaataatatgagttattgattgttacccggccctttgcttatgttaattttttctgggcttgttgaggggggggctggttctgggtggaccttgtatcctcctctttctgcattaacatttcatccgagcccggccatggatttggttattttttctctacatgtagcagggtttggttcaattataaggtctatcaattttataaggactatttatggtaatcgtttttatgggataatccctgagcggatgcctatttttatttgggccatgcttgttacttcgtgattgcttttgctttctttacctgtgttagcggggggtttaacgatgttaatcacggatcgccatctcaatacttcttttttccgtccaactggggggggagatcctattttgtttcagcattta	actttatatttgttgactggattttggtcggctttggttggtactgggtttaggcttcatattcgtttaaacttagcgcagccgggtggcatttatagggagatacctcaactttataatgtaattgtgacaactcatgctttaataataatttttttttttgttatgcctaccataatgggaggatttggcaattggctaatccctttaatgattggtgcttctgatttaatttttccgcgtgtgaataatatgagttattgattgttacccggccctttgcttatgttaattttttctgggcttgttgaggggggggctggttctgggtggaccttgtatcctcctctttctgcattaacatttcatccgagcccggccatggatttggttattttttctctacatgtagcagggtttggttcaattataaggtctatcaattttataaggactatttatggtaatcgtttttatgggataatccctgagcggatgcctatttttatttgggccatgcttgttacttcgtgattgcttttgctttctttacctgtgttagcggggggtttaacgatgttaatcacggatcgccatctcaatacttcttttttccgtccaactggggggggagatcctattttgtttcagcattta	TLYLLTGFWSALVGTGF?LHIRLNLAQPGGIY?E?PQLYNVIVTTHAL??IFFFVMPT?MGGFGNWLIPLMIGASDLIFPRVNNMSYWLLPGPLLMLIFSGLVEGGAGSGWTLYPPLSALTFHPSPAMDLVIFSLHVAGFGSI??SINF??TIYGNRFYG?IPERMPIFIWAMLVTSWLLLLSLPVLAGGLTMLITDRHLNTSFFRPTGGGDPILFQHL	-389.1745299999999	TRUE	FALSE
GBMTG4002-16	acattatacctactatttggcgcatgagcgggagctgtgggaacagccctaagtttccttatccgagcagaactaggccaacctgggagcttgtttgaggatgatcatgtctataatgttatcgttacatcccacgcatttattataattttcttcatagttatacccattataatcgggggttttggcaactgactaatccccctaataattggcgccccagacatagcattccctcgaataaataatataagcttctgacttctacccccatcactcctccttctacttgcatcctcaaccttagaggctggcgctggaactggctgaacagtatacccacccctagcaggaaacatatcacatccaggcgcctctgtagacctagttattttctcactgcacctggcaggtgtgtcttccatcttaggggctatcaacttcatcaccacaatcattaacataaaaccccctgccataacccagtaccaaacccccttattcgtatgatccgttttaatcacagcagttcttcttctactctccctgcctgtcttagctgccggaattactatactactaactgaccgaaatcttaacactactttcttcgaccctgcaggcggcggtgatcctatcctgtaccaacaccta	acattatacctactatttggcgcatgagcgggagctgtgggaacagccctaagtttccttatccgagcagaactaggccaacctgggagcttgtttgaggatgatcatgtctataatgttatcgttacatcccacgcatttattataattttcttcatagttatacccattataatcgggggttttggcaactgactaatccccctaataattggcgccccagacatagcattccctcgaataaataatataagcttctgacttctacccccatcactcctccttctacttgcatcctcaaccttagaggctggcgctggaactggctgaacagtatacccacccctagcaggaaacatatcacatccaggcgcctctgtagacctagttattttctcactgcacctggcaggtgtgtcttccatcttaggggctatcaacttcatcaccacaatcattaacataaaaccccctgccataacccagtaccaaacccccttattcgtatgatccgttttaatcacagcagttcttcttctactctccctgcctgtcttagctgccggaattactatactactaactgaccgaaatcttaacactactttcttcgaccctgcaggcggcggtgatcctatcctgtaccaacaccta	TLYLLFGAWAGAVGTALSFLIRAELGQPGSLFEDDHVYNVIVTSHAFI?IFF?V?PI?IGGFGNWLIPL?IGAPD?AFPR?NN?SFWLLPPSLLLLLASSTLEAGAGTGWTVYPPLAGN?SHPGASVDLVIFSLHLAGVSSILGAINFITTIIN??PPA?TQYQTPLFVWSVLITAVLLLLSLPVLAAGIT?LLTDRNLNTTFFDPAGGGDPILYQHL	-224.34472000000008	FALSE	FALSE
MAMTF522-12	actttatactttattttcggtgcgtgagcaggaatagtgggaacatctcttagaattttaattcgagctgaattaggacaccctggagctttaattggagatgaccaaatttacaatgtaattgttactgctcatgcttttgtaataattttttttatagtaataccaattataattggagggtttggaaattgattagttcctttaatgttaggggctcctgatatggcttttcctcgaataaataatataagtttttgactccttcccccagctttaacattacttttagtaagaagtatagtagaaaacggagctggtacaggttgaactgtttaccctcctttatcttcaggaattgctcatggaggagcttctgttgatttagcaattttttctttacatttagctggtatttcttcaattttaggggccgtaaattttattacaacagtaattaatatgcggtcttctggaattacattagaccgaatacctttatttgtatgatctgttgtaattacagctttattattattattatcactaccagttttagctggagcaattactatactattaacagaccgaaatcttaatacttcattttttgaccctgccggaggaggagacccaattttataccaacattta	actttatactttattttcggtgcgtgagcaggaatagtgggaacatctcttagaattttaattcgagctgaattaggacaccctggagctttaattggagatgaccaaatttacaatgtaattgttactgctcatgcttttgtaataattttttttatagtaataccaattataattggagggtttggaaattgattagttcctttaatgttaggggctcctgatatggcttttcctcgaataaataatataagtttttgactccttcccccagctttaacattacttttagtaagaagtatagtagaaaacggagctggtacaggttgaactgtttaccctcctttatcttcaggaattgctcatggaggagcttctgttgatttagcaattttttctttacatttagctggtatttcttcaattttaggggccgtaaattttattacaacagtaattaatatgcggtcttctggaattacattagaccgaatacctttatttgtatgatctgttgtaattacagctttattattattattatcactaccagttttagctggagcaattactatactattaacagaccgaaatcttaatacttcattttttgaccctgccggaggaggagacccaattttataccaacattta	TLYFIFGAWAG?VGTSL?ILIRAELGHPGALIGDDQIYNVIVTAHAFV?IFF?V?PI?IGGFGNWLVPLMLGAPDMAFPR?NN?SFWLLPPALTLLLV?S?VENGAGTGWTVYPPLSSGIAHGGASVDLAIFSLHLAGISSILGAVNFITTVINMRSSGITLDR?PLFVWSVVITALLLLLSLPVLAGAIT?LLTDRNLNTSFFDPAGGGDPILYQHL	-169.82161000000005	FALSE	FALSE
ASHYD859-08	attttatattttatttttggaatttgatcaggaatattaggattttcatttagattcctaattcgattagaattaatatctcctggtaagttaattggaaatgatcaaatctataatagtattattacatcccatgcatttattataattttttttatagtgataccaattataattggaggatttggaaactgattaattccaattataataggagctccagatatagcattcccacgaataaataatataagattctgattattaattccttcattatttttactaattttaagaaactttattaatacaggtgttggaactggatgaactgtttaccctcctttatcactattaggaaggcatagaggaatatcagttgatttaagaattttttccctacatttagctggatcttcttcaattataggagcaatcaactttatttctacaattataaatatacgaacaaaccttttttttatagataaaatttcattatttagttgatcaactttcattaccaccattttactattattgtcattacctgttttagcaggagcaattacaatattattaactgatcgaaatttaaatactagattttttgatccttcaggaggtggagatccaattttatatcaacatcta	attttatattttatttttggaatttgatcaggaatattaggattttcatttagattcctaattcgattagaattaatatctcctggtaagttaattggaaatgatcaaatctataatagtattattacatcccatgcatttattataattttttttatagtgataccaattataattggaggatttggaaactgattaattccaattataataggagctccagatatagcattcccacgaataaataatataagattctgattattaattccttcattatttttactaattttaagaaactttattaatacaggtgttggaactggatgaactgtttaccctcctttatcactattaggaaggcatagaggaatatcagttgatttaagaattttttccctacatttagctggatcttcttcaattataggagcaatcaactttatttctacaattataaatatacgaacaaaccttttttttatagataaaatttcattatttagttgatcaactttcattaccaccattttactattattgtcattacctgttttagcaggagcaattacaatattattaactgatcgaaatttaaatactagattttttgatccttcaggaggtggagatccaattttatatcaacatcta	ILYFIFGIWSG?LGFSF?FLIRLEL?SPGKLIGNDQIYNSIITSHAFI?IFF?V?PI?IGGFGNWLIPI??GAPD?AFPR?NN??FWLLIPSLFLLIL?NFINTGVGTGWTVYPPLSLLG?H?G?SVDL?IFSLHLAGSSSI?GAINFISTI?N?RTNLFF?D?ISLFSWSTFITTILLLLSLPVLAGAIT?LLTDRNLNT?FFDPSGGGDPILYQHL	-310.72567	FALSE	FALSE
JWDCF914-10	acactttactttattttcggagcttgagctggaataattggaacatcattaagtattttaattcgtgctgaactaggtcatccaggagctttaattggtgatgatcaaatttataatgtaattgtaactgctcatgcatttgttataattttctttatagtaatacctattataattggaggatttggaaattgattagttccattaatattaggagctcctgatatagctttccctcgaataaataatataagtttttgattacttcctccttcattaacccttttattagttagtagaatagttgaaaatggagctggaactggttgaactgtttaccctccattatcagctgctattgcacacggtggaggatcagttgatttagctattttttcattacatttagctggaatttcatcaattttaggagctgtaaattttatcacaacagtaattaatatacgatcaacaggaattacatttgatcgaatacctttatttgtttgatctgtaataattacagcaattcttcttttattatctttaccagttttagctggagctattactatattattaacagatcgaaatttaaatacatcattctttgatccagctggaggaggtgatccaattctatatcaacattta	acactttactttattttcggagcttgagctggaataattggaacatcattaagtattttaattcgtgctgaactaggtcatccaggagctttaattggtgatgatcaaatttataatgtaattgtaactgctcatgcatttgttataattttctttatagtaatacctattataattggaggatttggaaattgattagttccattaatattaggagctcctgatatagctttccctcgaataaataatataagtttttgattacttcctccttcattaacccttttattagttagtagaatagttgaaaatggagctggaactggttgaactgtttaccctccattatcagctgctattgcacacggtggaggatcagttgatttagctattttttcattacatttagctggaatttcatcaattttaggagctgtaaattttatcacaacagtaattaatatacgatcaacaggaattacatttgatcgaatacctttatttgtttgatctgtaataattacagcaattcttcttttattatctttaccagttttagctggagctattactatattattaacagatcgaaatttaaatacatcattctttgatccagctggaggaggtgatccaattctatatcaacattta	TLYFIFGAWAG?IGTSLSILIRAELGHPGALIGDDQIYNVIVTAHAFV?IFF?V?PI?IGGFGNWLVPL?LGAPD?AFPR?NN?SFWLLPPSLTLLLVS??VENGAGTGWTVYPPLSAAIAHGGGSVDLAIFSLHLAGISSILGAVNFITTVIN?RSTGITFDR?PLFVWSV?ITAILLLLSLPVLAGAIT?LLTDRNLNTSFFDPAGGGDPILYQHL	-193.42816000000013	FALSE	FALSE
ASLAM1771-12	atcttatattttattctagcaatttggtccggaatagttggatcttccataagtataattattcgactagaattaggtacctgtgattccttaattaacaacgatcaaatttataattcattagttacaaaccatgccttaatcataatttttttcataattataccctttataatcggaggattcggaaattttcttgttccattaatattaggatccccagacatagcctatccccgtataaataacataagattttgattattacccccctctcttacacttctaataaccagaaactttaccaatgaaggtatcgctacaggatgaactctttatccccccctatctactaatatttatcataatggaccctcagttgatttatctatcttttctcttcacattgctggaatatcatcaatcttaggagcaattaattttatctcaaccattttaaatatacataattataatatatctatagacaaaatttctcttttaacctgatcaattataattactgcaattctactcctcctatctttacctgtactagcaggagctattactatgctcctaactgatcgtaatcttaatacatctttttttgacccttcgggaggaggagatccagttttattccaacattta	atcttatattttattctagcaatttggtccggaatagttggatcttccataagtataattattcgactagaattaggtacctgtgattccttaattaacaacgatcaaatttataattcattagttacaaaccatgccttaatcataatttttttcataattataccctttataatcggaggattcggaaattttcttgttccattaatattaggatccccagacatagcctatccccgtataaataacataagattttgattattacccccctctcttacacttctaataaccagaaactttaccaatgaaggtatcgctacaggatgaactctttatccccccctatctactaatatttatcataatggaccctcagttgatttatctatcttttctcttcacattgctggaatatcatcaatcttaggagcaattaattttatctcaaccattttaaatatacataattataatatatctatagacaaaatttctcttttaacctgatcaattataattactgcaattctactcctcctatctttacctgtactagcaggagctattactatgctcctaactgatcgtaatcttaatacatctttttttgacccttcgggaggaggagatccagttttattccaacattta	ILYFILAIWSG?VGSS?S?IIRLELGTCDSLINNDQIYNSLVTNHALI?IFF?I?PF?IGGFGNFLVPL?LGSPD?AYPR?NN??FWLLPPSLTLL?T?NFTNEGIATGWTLYPPLSTNIYHNGPSVDLSIFSLHIAG?SSILGAINFISTILN?HNYN?S?D?ISLLTWSI?ITAILLLLSLPVLAGAITMLLTDRNLNTSFFDPSGGGDPVLFQHL	-307.06449	FALSE	FALSE
GCOL10304-16	actttatattttatctttggaatatgagcaggaatagtaggaaccgccctaagaatactaattcgctcagaactagggaaccctggctcattaattggcaatgatcaaatttacaatgtaattgtcacagctcacgcttttattataattttctttatagttatacctattataatgggagggttcggaaattgacttgttccacttatactaggagcccctgatatagcgttcccccggttaaataatataagattctgacttttaccaccctctctaaccttactaattataagaagaatcgtagaaacaggagcaggaactggatgaacagtttacccccctttatcctcaaatatcgcccatagaggagcctcagtagatcttgctattttcagattacacctagcaggaatctcttctatcctaggggcaataaactttatttctactataataaatatacgcccctcaggtatacaaatagatcaaatacccttattcgtatgagctgttcttattacagccatcttattacttctatctttacctgtattagcaggggctattacaatattattaacggaccgaaatattaatactaccttctttgaccccgccggaggcggagatccaattttatatcagcattta	actttatattttatctttggaatatgagcaggaatagtaggaaccgccctaagaatactaattcgctcagaactagggaaccctggctcattaattggcaatgatcaaatttacaatgtaattgtcacagctcacgcttttattataattttctttatagttatacctattataatgggagggttcggaaattgacttgttccacttatactaggagcccctgatatagcgttcccccggttaaataatataagattctgacttttaccaccctctctaaccttactaattataagaagaatcgtagaaacaggagcaggaactggatgaacagtttacccccctttatcctcaaatatcgcccatagaggagcctcagtagatcttgctattttcagattacacctagcaggaatctcttctatcctaggggcaataaactttatttctactataataaatatacgcccctcaggtatacaaatagatcaaatacccttattcgtatgagctgttcttattacagccatcttattacttctatctttacctgtattagcaggggctattacaatattattaacggaccgaaatattaatactaccttctttgaccccgccggaggcggagatccaattttatatcagcattta	TLYFIFG?WAG?VGTAL??LIRSELGNPGSLIGNDQIYNVIVTAHAFI?IFF?V?PI?MGGFGNWLVPL?LGAPD?AFPRLNN??FWLLPPSLTLLI???IVETGAGTGWTVYPPLSSNIAH?GASVDLAIF?LHLAGISSILGA?NFIST??N?RPSG?Q?DQ?PLFVWAVLITAILLLLSLPVLAGAIT?LLTDRNINTTFFDPAGGGDPILYQHL	-233.27686000000017	FALSE	FALSE
EVTEC934-13	actctttattttatcttcggtatatgagcaggtatcacaggcatatccttaagactaattattcgattagaattaagaattccaggaaattttattggtaatgatcaaatttataatgttttagtaactgctcatgcttttattataattttttttatagttatacctattataattggaggatttggaaactgattagttcctttaatactctcaaccccagatatagctttccctcgtcttaataatataagattctgactccttcccccatcactttcttttctacttttaagaagattaattaacacaggagctggaacaggatgaacagtttaccctcctctttcttctaatctctcccacttggggacatcagttgatctaacaattttttctcttcatttagcaggtatctcatcaattctaggagctattaattttataactactgttatcaatataaaagttaacaaattaaattttgatttaattcccctatttatttgatccatttttttaactactattctacttcttctttcccttcctgtactagctggagcaattacaatactactttctgatcgaaatttaaattcttcattttttgatccagccggagggggagacccaattttataccaacatcta	actctttattttatcttcggtatatgagcaggtatcacaggcatatccttaagactaattattcgattagaattaagaattccaggaaattttattggtaatgatcaaatttataatgttttagtaactgctcatgcttttattataattttttttatagttatacctattataattggaggatttggaaactgattagttcctttaatactctcaaccccagatatagctttccctcgtcttaataatataagattctgactccttcccccatcactttcttttctacttttaagaagattaattaacacaggagctggaacaggatgaacagtttaccctcctctttcttctaatctctcccacttggggacatcagttgatctaacaattttttctcttcatttagcaggtatctcatcaattctaggagctattaattttataactactgttatcaatataaaagttaacaaattaaattttgatttaattcccctatttatttgatccatttttttaactactattctacttcttctttcccttcctgtactagctggagcaattacaatactactttctgatcgaaatttaaattcttcattttttgatccagccggagggggagacccaattttataccaacatcta	TLYFIFG?WAGITG?SL?LIIRLEL?IPGNFIGNDQIYNVLVTAHAFI?IFF?V?PI?IGGFGNWLVPL?LSTPD?AFPRLNN??FWLLPPSLSFLLL??LINTGAGTGWTVYPPLSSNLSHLGTSVDLTIFSLHLAGISSILGAINF?TTVIN??VN?LNFDLIPLFIWSIFLTTILLLLSLPVLAGAIT?LLSDRNLNSSFFDPAGGGDPILYQHL	-279.21079999999995	FALSE	FALSE
GBCMD27002-19	actctttattttattttcggggcttgagctggaatagtaggaacatcattaagattaattattcgagctgagctcgggcaaccaggtagattaattggcgatgatcaaatttataatgttgttgtaacagcacatgcctttgtaatgattttctttatagttatgcctattataattggtgggtttggtaattgattagttcctctaatattaggggccccagatatagcatttccacgaataaataatataagattttgattactccctccttcattaacattgctccttataagaggaatagttgaaagaggtgtggggacaggttgaacagtgtatcctcctcttgcagctgctattgctcacgcaggagcttctgtagacataggaattttttctcttcatcttgcaggggtctcctctattttaggagcgattaattttataacaacggttattaatatacgccctcgtggaataaggatagatcgaatacctttattcgtatggtctgtatttattactgctattttattattgctatctcttcctgtgcttgcaggtgcaattactatacttttaacagaccgtaatattaatacttctttctttgatcctgctggtgggggtgatcctgtcttatatcaacactta	actctttattttattttcggggcttgagctggaatagtaggaacatcattaagattaattattcgagctgagctcgggcaaccaggtagattaattggcgatgatcaaatttataatgttgttgtaacagcacatgcctttgtaatgattttctttatagttatgcctattataattggtgggtttggtaattgattagttcctctaatattaggggccccagatatagcatttccacgaataaataatataagattttgattactccctccttcattaacattgctccttataagaggaatagttgaaagaggtgtggggacaggttgaacagtgtatcctcctcttgcagctgctattgctcacgcaggagcttctgtagacataggaattttttctcttcatcttgcaggggtctcctctattttaggagcgattaattttataacaacggttattaatatacgccctcgtggaataaggatagatcgaatacctttattcgtatggtctgtatttattactgctattttattattgctatctcttcctgtgcttgcaggtgcaattactatacttttaacagaccgtaatattaatacttctttctttgatcctgctggtgggggtgatcctgtcttatatcaacactta	TLYFIFGAWAG?VGTSL?LIIRAELGQPG?LIGDDQIYNVVVTAHAFVMIFF?VMPI?IGGFGNWLVPL?LGAPD?AFPR?NN??FWLLPPSLTLLL??G?VE?GVGTGWTVYPPLAAAIAHAGASVD?GIFSLHLAGVSSILGAINF?TTVIN?RPRG???DR?PLFVWSVFITAILLLLSLPVLAGAIT?LLTDRNINTSFFDPAGGGDPVLYQHL	-244.59951000000024	FALSE	FALSE
USLEP575-10	actttatactttatttttggaatttgagctggaatagttggaacttctttaagcttattaatccgtgcagaattaggaaatccaggatccttaattggcgatgatcaaatttataacaccattgtaacagcccatgcttttattataattttttttatagtaatacctattataattggaggatttggtaattgattagttcctctaatattaggggctcctgatatagctttcccccgaataaataatataagtttctgacttcttcccccctctttaactcttttaatttctagaagaattgtagaaaatggagcaggaaccggatgaacggtctatccccctctttcatctaatattgcacacagaggaagttctgttgacttagctatcttttctcttcacctcgctggtatttcatcaattttaggagcaattaatttcattaccactattattaatatacgattaaatagtttaatatttgatcaaataccactttttgtttgagcagtaggaattacagctttcttactattattatctttaccagttttagctggagctattactatacttttaactgaccgtaatttaaatacttctttttttgatcctgctggaggaggagaccctattttataccaacattta	actttatactttatttttggaatttgagctggaatagttggaacttctttaagcttattaatccgtgcagaattaggaaatccaggatccttaattggcgatgatcaaatttataacaccattgtaacagcccatgcttttattataattttttttatagtaatacctattataattggaggatttggtaattgattagttcctctaatattaggggctcctgatatagctttcccccgaataaataatataagtttctgacttcttcccccctctttaactcttttaatttctagaagaattgtagaaaatggagcaggaaccggatgaacggtctatccccctctttcatctaatattgcacacagaggaagttctgttgacttagctatcttttctcttcacctcgctggtatttcatcaattttaggagcaattaatttcattaccactattattaatatacgattaaatagtttaatatttgatcaaataccactttttgtttgagcagtaggaattacagctttcttactattattatctttaccagttttagctggagctattactatacttttaactgaccgtaatttaaatacttctttttttgatcctgctggaggaggagaccctattttataccaacattta	TLYFIFGIWAG?VGTSLSLLIRAELGNPGSLIGDDQIYNTIVTAHAFI?IFF?V?PI?IGGFGNWLVPL?LGAPD?AFPR?NN?SFWLLPPSLTLLIS??IVENGAGTGWTVYPPLSSNIAH?GSSVDLAIFSLHLAGISSILGAINFITTIIN?RLNSL?FDQ?PLFVWAVGITAFLLLLSLPVLAGAIT?LLTDRNLNTSFFDPAGGGDPILYQHL	-188.85243	FALSE	FALSE
GMGMB1262-14	actttatatttcattttcggagcatgagcaggaatactaggaacatctctaagacttctaattcgatctgaattaggaaccccagggtctttaatcggagatgatcagatttacaatgttattgtaacagcccatgctttcgtaataatttttttcatagttatgcctgtaatagtaggagggttcggcaactgacttctacctttgatattaggagcccctgatatagctttcccacgattaaataatataagattctggttactccccccctctttaaccttactaatcctaagaagaatagtagaaaacggagcaggaactggatgaacagtatacccccctctatcaagaaatatagcccacgggggggcatctgttgacttagctatttttaggctccatttagcaggtatctcatcaattttaggagctattaacttcatctccacaatactaaacatacatcctaaaggaatagtcttagatcaaatacctctattcgtatgagcaattatcatcacagccatcctacttttattatcattgcctgtgttggcaggtgcaattactatacttcttacagatcgaaatcttaattcatcattttttgacccagcaggaggaggggacccagttttataccaacattta	actttatatttcattttcggagcatgagcaggaatactaggaacatctctaagacttctaattcgatctgaattaggaaccccagggtctttaatcggagatgatcagatttacaatgttattgtaacagcccatgctttcgtaataatttttttcatagttatgcctgtaatagtaggagggttcggcaactgacttctacctttgatattaggagcccctgatatagctttcccacgattaaataatataagattctggttactccccccctctttaaccttactaatcctaagaagaatagtagaaaacggagcaggaactggatgaacagtatacccccctctatcaagaaatatagcccacgggggggcatctgttgacttagctatttttaggctccatttagcaggtatctcatcaattttaggagctattaacttcatctccacaatactaaacatacatcctaaaggaatagtcttagatcaaatacctctattcgtatgagcaattatcatcacagccatcctacttttattatcattgcctgtgttggcaggtgcaattactatacttcttacagatcgaaatcttaattcatcattttttgacccagcaggaggaggggacccagttttataccaacattta	TLYFIFGAWAG?LGTSL?LLIRSELGTPGSLIGDDQIYNVIVTAHAFV?IFF?VMPV?VGGFGNWLLPL?LGAPD?AFPRLNN??FWLLPPSLTLLIL???VENGAGTGWTVYPPLS?N?AHGGASVDLAIF?LHLAGISSILGAINFIST?LN?HP?G?VLDQ?PLFVWAIIITAILLLLSLPVLAGAIT?LLTDRNLNSSFFDPAGGGDPVLYQHL	-231.61415000000008	FALSE	FALSE
RRMFC687-15	actttgtattttatttttggcatatgagctagaatagttggaacatcactaagaatattaattcgtactgaattaggaactccggggtctttaattggaaatgatcaaatttacaatactattgttacagcccatgcctttattataattttctttatagttataccttttataatcggaggatttggaaattgacttgttcctttaatactaggtgccccagatatagctttccctcgaataaataatataagattttgattacttccgccttcaattattttattgctaataagtagaataatcgaaaatggggcaggaacaggctgaacagtttaccctccgctatcctctaatattacccacagaggagcatctgtcgatttagcaatttttagacttcacttagctggaatctcttctattttaggtgctattaactttattacaacaataattaatatacgacctactggaataacttttgataaaatacctctatttgtttgagcagttttaattacagctattcttttacttttatctctccccgtcttagcaggagcaattacaatattattaacggatcgaaatattaatacatcattttttgatcctataggtggaggagacccaattttataccaacacctc	actttgtattttatttttggcatatgagctagaatagttggaacatcactaagaatattaattcgtactgaattaggaactccggggtctttaattggaaatgatcaaatttacaatactattgttacagcccatgcctttattataattttctttatagttataccttttataatcggaggatttggaaattgacttgttcctttaatactaggtgccccagatatagctttccctcgaataaataatataagattttgattacttccgccttcaattattttattgctaataagtagaataatcgaaaatggggcaggaacaggctgaacagtttaccctccgctatcctctaatattacccacagaggagcatctgtcgatttagcaatttttagacttcacttagctggaatctcttctattttaggtgctattaactttattacaacaataattaatatacgacctactggaataacttttgataaaatacctctatttgtttgagcagttttaattacagctattcttttacttttatctctccccgtcttagcaggagcaattacaatattattaacggatcgaaatattaatacatcattttttgatcctataggtggaggagacccaattttataccaacacctc	TLYFIFG?WA??VGTSL??LIRTELGTPGSLIGNDQIYNTIVTAHAFI?IFF?V?PF?IGGFGNWLVPL?LGAPD?AFPR?NN??FWLLPPSIILLL?S??IENGAGTGWTVYPPLSSNITH?GASVDLAIF?LHLAGISSILGAINFITT?IN?RPTG?TFD??PLFVWAVLITAILLLLSLPVLAGAIT?LLTDRNINTSFFDP?GGGDPILYQHL	-247.99141000000006	FALSE	FALSE
SPICA2116-11	actatgtacttgatttttggagcttgagcgtctatagttggaacagctataagagtattaattcgagttgagttaggtcagtctgggaggtttttaggtgatgatcagctttataatgtgattgtaacagcgcatgcgtttgtaataattttttttatagtaatacctattttaattgggggttttggaaattgactagttcctttgatattaggggctcctgatatggcatttcctcgaataaataatttaagattttggttgttacccccctctttatttcttttaattatttcttcaatagttgaaatgggggtgggggctggttgaactgtttatccccccttggccagtttagaggggcatgccggaagatctgtagattttgctattttttctcttcacttagcaggggcatcttctattatgggggcaattaattttatttcaactattattaatatacgattctatggaatgactatagaaaaggtgcctttatttgtttgatctgtattaattactgcggttttattgcttctttctttacccgtattagcaggggctattacaatattattaactgatcgaaattttaacacttctttttttgatccttcggggggtggggatcctattttatttcaacattta	actatgtacttgatttttggagcttgagcgtctatagttggaacagctataagagtattaattcgagttgagttaggtcagtctgggaggtttttaggtgatgatcagctttataatgtgattgtaacagcgcatgcgtttgtaataattttttttatagtaatacctattttaattgggggttttggaaattgactagttcctttgatattaggggctcctgatatggcatttcctcgaataaataatttaagattttggttgttacccccctctttatttcttttaattatttcttcaatagttgaaatgggggtgggggctggttgaactgtttatccccccttggccagtttagaggggcatgccggaagatctgtagattttgctattttttctcttcacttagcaggggcatcttctattatgggggcaattaattttatttcaactattattaatatacgattctatggaatgactatagaaaaggtgcctttatttgtttgatctgtattaattactgcggttttattgcttctttctttacccgtattagcaggggctattacaatattattaactgatcgaaattttaacacttctttttttgatccttcggggggtggggatcctattttatttcaacattta	TMYLIFGAWAS?VGTA??VLIRVELGQSG?FLGDDQLYNVIVTAHAFV?IFF?V?PILIGGFGNWLVPL?LGAPDMAFPR?NNL?FWLLPPSLFLLIISS?VEMGVGAGWTVYPPLASLEGHAG?SVDFAIFSLHLAGASSIMGAINFISTIIN?RFYGMT?EKVPLFVWSVLITAVLLLLSLPVLAGAIT?LLTDRNFNTSFFDPSGGGDPILFQHL	-226.36254000000008	FALSE	FALSE
MYCBR008-14	gtcggaacctctttaagaattttaattcgagcagaattaggacatcctggagcactaattggagacgatcaaatttataatgtaatcgttactgcgcatgcttttgttataattttttttatagtaatacctattataattggagggtttggaaattgattagttcctttaatattaggagcccctgatatagctttccctcgaataaataatataagattttgactacttcctcctgctttaactttattgttagtaagaagaatagtagaaaacggagcgggaactggatgaacagtttaccctcctttatccgcaggaattgctcatgggggagcttctgtagatttagcaattttttcattacatttagctggaatttcttcaattttaggagcagttaattttattacaactgtaattaatatgcgatcaacaggaattactcttgatcgcataccattgtttgtatgatcagtagtaattactgctttattactacttttatctttaccagttttagcgggagctatcacaatattattaactgatcgaaatttaaatacatcttttttcgacccagcaggagggggagatccaattttatatcaacatcta	------------------------------------gtcggaacctctttaagaattttaattcgagcagaattaggacatcctggagcactaattggagacgatcaaatttataatgtaatcgttactgcgcatgcttttgttataattttttttatagtaatacctattataattggagggtttggaaattgattagttcctttaatattaggagcccctgatatagctttccctcgaataaataatataagattttgactacttcctcctgctttaactttattgttagtaagaagaatagtagaaaacggagcgggaactggatgaacagtttaccctcctttatccgcaggaattgctcatgggggagcttctgtagatttagcaattttttcattacatttagctggaatttcttcaattttaggagcagttaattttattacaactgtaattaatatgcgatcaacaggaattactcttgatcgcataccattgtttgtatgatcagtagtaattactgctttattactacttttatctttaccagttttagcgggagctatcacaatattattaactgatcgaaatttaaatacatcttttttcgacccagcaggagggggagatccaattttatatcaacatcta	------------VGTSL?ILIRAELGHPGALIGDDQIYNVIVTAHAFV?IFF?V?PI?IGGFGNWLVPL?LGAPD?AFPR?NN??FWLLPPALTLLLV???VENGAGTGWTVYPPLSAGIAHGGASVDLAIFSLHLAGISSILGAVNFITTVINMRSTGITLDR?PLFVWSVVITALLLLLSLPVLAGAIT?LLTDRNLNTSFFDPAGGGDPILYQHL	-194.7456200000001	FALSE	FALSE
CNCHZ567-09	atattatattttatttttggtttatgatcaggaatattaggattttcaataagattattaattcgtttagaattaggaataccaggaagattaattggtaatgatcaaatttataatagaattgtaacttctcatgcttttattataattttttttatagttatacctgtaataattggtggttttggaaattgattaattcctttaatattaggatctcctgatatatcttttcctcgaataaataatataagtttttggttgttaattccttctttgttattattgattataagtagatttattaatgtaggtgttggtactggttgaactgtttatcctcctttatcattaattttaggacatggaggaatatcagttgatttaggaattttttctttacatttagctggagcatcttcaattataggtgctattaattttattactactattataaatatacgttcaaatttatttaatatagataaaatatctttattttcttgatctgtttttattactgcaattttattattattgtctttacctgttttagctggtgctattactatattattgactgatcgtaatataaatacaagattttttgatccttcaggaggtggtgatccaattctttatcaacattta	atattatattttatttttggtttatgatcaggaatattaggattttcaataagattattaattcgtttagaattaggaataccaggaagattaattggtaatgatcaaatttataatagaattgtaacttctcatgcttttattataattttttttatagttatacctgtaataattggtggttttggaaattgattaattcctttaatattaggatctcctgatatatcttttcctcgaataaataatataagtttttggttgttaattccttctttgttattattgattataagtagatttattaatgtaggtgttggtactggttgaactgtttatcctcctttatcattaattttaggacatggaggaatatcagttgatttaggaattttttctttacatttagctggagcatcttcaattataggtgctattaattttattactactattataaatatacgttcaaatttatttaatatagataaaatatctttattttcttgatctgtttttattactgcaattttattattattgtctttacctgttttagctggtgctattactatattattgactgatcgtaatataaatacaagattttttgatccttcaggaggtggtgatccaattctttatcaacattta	?LYFIFGLWSG?LGFS??LLIRLELG?PG?LIGNDQIYN?IVTSHAFI?IFF?V?PV?IGGFGNWLIPL?LGSPD?SFPR?NN?SFWLLIPSLLLLI?S?FINVGVGTGWTVYPPLSLILGHGG?SVDLGIFSLHLAGASSI?GAINFITTI?N?RSNLFN?D??SLFSWSVFITAILLLLSLPVLAGAIT?LLTDRN?NT?FFDPSGGGDPILYQHL	-303.00216	FALSE	FALSE
MBFA659-07	accctttatctagtatttggtgcttgggccggaatagtcgggactgcgcttagcctactcattcgagctgaactaagtcaacctggggccctcctcggcgatgaccaaatctataatgtaatcgttacagcacatgcattcgtaataatcttctttatagtaatgccaattatgattggaggctttgggaactgactaatcccactaatgattggtgcccccgacatagcattcccccgaataaataatatgagcttctggcttctccctccctctttcctccttctacttgcctcctctggtgtagaagctggggctgggacaggatgaactgtttacccccctcttgcgggcaatctcgcccatgcgggagcttccgttgatttaacaattttttcgctacacctggctggtgtgtcatcaattcttggagccatcaactttattactacaattattaacatgaaaccccctgctatcactcagtaccaaactcctctgttcgtttgagcagtccttattactgcagtccttctccttctttccttgcccgtcctagcagctggcatcactatgctccttacagatcgaaatttaaatacaaccttctttgatccagcagggggtggtgacccaatcctttatcaacatctg	accctttatctagtatttggtgcttgggccggaatagtcgggactgcgcttagcctactcattcgagctgaactaagtcaacctggggccctcctcggcgatgaccaaatctataatgtaatcgttacagcacatgcattcgtaataatcttctttatagtaatgccaattatgattggaggctttgggaactgactaatcccactaatgattggtgcccccgacatagcattcccccgaataaataatatgagcttctggcttctccctccctctttcctccttctacttgcctcctctggtgtagaagctggggctgggacaggatgaactgtttacccccctcttgcgggcaatctcgcccatgcgggagcttccgttgatttaacaattttttcgctacacctggctggtgtgtcatcaattcttggagccatcaactttattactacaattattaacatgaaaccccctgctatcactcagtaccaaactcctctgttcgtttgagcagtccttattactgcagtccttctccttctttccttgcccgtcctagcagctggcatcactatgctccttacagatcgaaatttaaatacaaccttctttgatccagcagggggtggtgacccaatcctttatcaacatctg	TLYLVFGAWAG?VGTALSLLIRAELSQPGALLGDDQIYNVIVTAHAFV?IFF?VMPIMIGGFGNWLIPLMIGAPD?AFPR?NNMSFWLLPPSFLLLLASSGVEAGAGTGWTVYPPLAGNLAHAGASVDLTIFSLHLAGVSSILGAINFITTIINM?PPAITQYQTPLFVWAVLITAVLLLLSLPVLAAGITMLLTDRNLNTTFFDPAGGGDPILYQHL	-137.56582000000006	FALSE	FALSE
ASSCR3184-12	acattatattttatttttggcgcttgagctagaatagttggaacctctttaagtatcttaattcgatcagaattaggcaatcccggaaccttaattggagatgatcaaatttataatactattgttacagcacatgcttttattataattttttttatagtaatacctattataattggaggatttggaaattgattagttcctttaatattgggagcccctgatatagccttccctcgaataaataatataagattttgactcttacctccttcattaacattattaattataagaagaattgtagaaaatggtgcgggaactggttgaacagtttaccctcctttagctgctaatattgcccatgccggagcttcagttgatttggcaatttttagtcttcatttagcgggaatctcgtctattttaggagcagtaaattttattacaactgttattaatatacgcccaactggaataactttagatcgaatacctttatttgtttgagctgttaaaattactgctattcttctacttttatcattacctgtattggcaggagcaattactatattattaacagatcgtaatttaaatacttctttttttgaccctgcgggtgggggtgatccaattctatatcaacattta	acattatattttatttttggcgcttgagctagaatagttggaacctctttaagtatcttaattcgatcagaattaggcaatcccggaaccttaattggagatgatcaaatttataatactattgttacagcacatgcttttattataattttttttatagtaatacctattataattggaggatttggaaattgattagttcctttaatattgggagcccctgatatagccttccctcgaataaataatataagattttgactcttacctccttcattaacattattaattataagaagaattgtagaaaatggtgcgggaactggttgaacagtttaccctcctttagctgctaatattgcccatgccggagcttcagttgatttggcaatttttagtcttcatttagcgggaatctcgtctattttaggagcagtaaattttattacaactgttattaatatacgcccaactggaataactttagatcgaatacctttatttgtttgagctgttaaaattactgctattcttctacttttatcattacctgtattggcaggagcaattactatattattaacagatcgtaatttaaatacttctttttttgaccctgcgggtgggggtgatccaattctatatcaacattta	TLYFIFGAWA??VGTSLSILIRSELGNPGTLIGDDQIYNTIVTAHAFI?IFF?V?PI?IGGFGNWLVPL?LGAPD?AFPR?NN??FWLLPPSLTLLI???IVENGAGTGWTVYPPLAANIAHAGASVDLAIFSLHLAGISSILGAVNFITTVIN?RPTG?TLDR?PLFVWAV?ITAILLLLSLPVLAGAIT?LLTDRNLNTSFFDPAGGGDPILYQHL	-209.34611000000015	FALSE	FALSE
NSWHH328-09	actctatattttatttttggaatttgagcaggaatagttggaacttctttaagattactaattcgtgctgaattaggtaccccaggatctttaattggagatgatcaaatttataatacaattgttacagcccatgcttttattataattttttttatagttatacctattataattggaggatttggaaattgattagttcctttaatactcggagctcccgacatagctttccctcgaataaataatataagtttttgacttttacccccttctttaactcttttaatttcgagaagaattgtagaaaatggagcaggaacaggatgaacagtgtaccccccactttcatcaaatattgctcatggaggcagctctgtagatctagctattttctctcttcatttagctggaatttcttctattttaggagctattaactttattacaacaattattaatatacgattaaataatttatcttttgatcaaatacctttatttatttgagcagtaggaattactgcttttttattattattatctttacctgtattagcgggagctattactatacttttaacagaccgaaatttaaatacatccttttttgatcctgctggaggaggagatccaattctttaccaacattta	actctatattttatttttggaatttgagcaggaatagttggaacttctttaagattactaattcgtgctgaattaggtaccccaggatctttaattggagatgatcaaatttataatacaattgttacagcccatgcttttattataattttttttatagttatacctattataattggaggatttggaaattgattagttcctttaatactcggagctcccgacatagctttccctcgaataaataatataagtttttgacttttacccccttctttaactcttttaatttcgagaagaattgtagaaaatggagcaggaacaggatgaacagtgtaccccccactttcatcaaatattgctcatggaggcagctctgtagatctagctattttctctcttcatttagctggaatttcttctattttaggagctattaactttattacaacaattattaatatacgattaaataatttatcttttgatcaaatacctttatttatttgagcagtaggaattactgcttttttattattattatctttacctgtattagcgggagctattactatacttttaacagaccgaaatttaaatacatccttttttgatcctgctggaggaggagatccaattctttaccaacattta	TLYFIFGIWAG?VGTSL?LLIRAELGTPGSLIGDDQIYNTIVTAHAFI?IFF?V?PI?IGGFGNWLVPL?LGAPD?AFPR?NN?SFWLLPPSLTLLIS??IVENGAGTGWTVYPPLSSNIAHGGSSVDLAIFSLHLAGISSILGAINFITTIIN?RLNNLSFDQ?PLFIWAVGITAFLLLLSLPVLAGAIT?LLTDRNLNTSFFDPAGGGDPILYQHL	-189.74676000000005	FALSE	FALSE
BBLOC783-11	actttatattttatttttggaatttgagcaggtatagtaggtacttctttaagtttactaattcgagctgaattaggtaatcctggttcattaattggggatgaccaaatttataatactatcgtaacagctcatgcttttattataattttttttatagttataccaattataattggaggatttggtaattgattagttcctttaatattaggagcccctgatatagctttccctcgtataaataatataagtttctgacttcttcccccttctctaacccttctaatttcaagaagaattgtagaaaatggagcaggaacaggatgaacagtttatcctcctctttcttccaatattgcccatagaggaagatctgtagatttagctattttttctttacatttagcaggtatttcctctattttaggagctattaactttattacaacaattattaatatacgtcttaatagtctaatatttgatcaaatacctttatttgtttgagcagtaggaattaccgcatttcttttattactttctttaccagttttagctggagctattacaatacttttaactgaccgaaaccttaatacttctttttttgatcctgccggaggtggtgatcctattttataccaacactta	actttatattttatttttggaatttgagcaggtatagtaggtacttctttaagtttactaattcgagctgaattaggtaatcctggttcattaattggggatgaccaaatttataatactatcgtaacagctcatgcttttattataattttttttatagttataccaattataattggaggatttggtaattgattagttcctttaatattaggagcccctgatatagctttccctcgtataaataatataagtttctgacttcttcccccttctctaacccttctaatttcaagaagaattgtagaaaatggagcaggaacaggatgaacagtttatcctcctctttcttccaatattgcccatagaggaagatctgtagatttagctattttttctttacatttagcaggtatttcctctattttaggagctattaactttattacaacaattattaatatacgtcttaatagtctaatatttgatcaaatacctttatttgtttgagcagtaggaattaccgcatttcttttattactttctttaccagttttagctggagctattacaatacttttaactgaccgaaaccttaatacttctttttttgatcctgccggaggtggtgatcctattttataccaacactta	TLYFIFGIWAG?VGTSLSLLIRAELGNPGSLIGDDQIYNTIVTAHAFI?IFF?V?PI?IGGFGNWLVPL?LGAPD?AFPR?NN?SFWLLPPSLTLLIS??IVENGAGTGWTVYPPLSSNIAH?G?SVDLAIFSLHLAGISSILGAINFITTIIN?RLNSL?FDQ?PLFVWAVGITAFLLLLSLPVLAGAIT?LLTDRNLNTSFFDPAGGGDPILYQHL	-193.06832	FALSE	FALSE
GBHS5539-09	acactatacctattattcggcgcatgagctggagtcctaggcacagctctaagcctccttattcgagccgagctgggccagccaggcaaccttctaggtaacgaccacatctacaacgttatcgtcacagcccatgcatttgtaataatcttcttcatagtaatacccatcataatcggaggctttggcaactgactagttcccctaataatcggtgcccccgatatggcgtttccccgcataaacaacataagcttctgactcttacctccctctctcctactcctgctcgcatctgctatagtggaggccggagcaggaacaggttgaacagtctaccctcccttagcagggaactactcccaccctggagcctccgtagacctaaccatcttctccttacacctagcaggtgtctcctctatcttaggggccatcaatttcatcacaacaattatcaatataaaaccccctgccataacccaataccaaacgcccctcttcgtctgatccgtcctaatcacagcagtcctacttctcctatctctcccagtcctagctgctggcatcactatactactaacagaccgcaacctcaacaccaccttcttcgaccccgccggaggaggagaccccattctataccaacaccta	acactatacctattattcggcgcatgagctggagtcctaggcacagctctaagcctccttattcgagccgagctgggccagccaggcaaccttctaggtaacgaccacatctacaacgttatcgtcacagcccatgcatttgtaataatcttcttcatagtaatacccatcataatcggaggctttggcaactgactagttcccctaataatcggtgcccccgatatggcgtttccccgcataaacaacataagcttctgactcttacctccctctctcctactcctgctcgcatctgctatagtggaggccggagcaggaacaggttgaacagtctaccctcccttagcagggaactactcccaccctggagcctccgtagacctaaccatcttctccttacacctagcaggtgtctcctctatcttaggggccatcaatttcatcacaacaattatcaatataaaaccccctgccataacccaataccaaacgcccctcttcgtctgatccgtcctaatcacagcagtcctacttctcctatctctcccagtcctagctgctggcatcactatactactaacagaccgcaacctcaacaccaccttcttcgaccccgccggaggaggagaccccattctataccaacaccta	TLYLLFGAWAGVLGTALSLLIRAELGQPGNLLGNDHIYNVIVTAHAFV?IFF?V?PI?IGGFGNWLVPL?IGAPDMAFPR?NN?SFWLLPPSLLLLLASA?VEAGAGTGWTVYPPLAGNYSHPGASVDLTIFSLHLAGVSSILGAINFITTIIN??PPA?TQYQTPLFVWSVLITAVLLLLSLPVLAAGIT?LLTDRNLNTTFFDPAGGGDPILYQHL	-204.28243	FALSE	FALSE
SSWLF2727-13	actttatattttatttttggagcttgagctggaatagtaggaacttctttaagtatcataattcgagcagaattaggacatcctggagcattaattggagatgatcaaatttataacgtaattgttactgctcatgcatttattataattttttttatagttatacctattataataggaggatttggaaattgattagtcccattaatattaggagcccctgatatagcttttcctcgaataaataatataagattttgaatactacctccttctttaactcttctattggccagtagtatagtagaaaatggagctggaactggatgaacagtttaccctcctctttcttcaagtattgctcatagaggagcttctgtagatttagcaattttttctcttcacctagctggaatttcttcaattttaggagcagtaaatttcattacaacaattattaatatacgatcatcaggaattacttttgatcgaatacccttatttgtatgatctgttggtattactgctcttttacttttattatctcttcctgttttagcaggagctattactatacttttaactgatcgaaattttaatacttccttttttgaccctgcaggaggaggagatccaattctttatcaacattta	actttatattttatttttggagcttgagctggaatagtaggaacttctttaagtatcataattcgagcagaattaggacatcctggagcattaattggagatgatcaaatttataacgtaattgttactgctcatgcatttattataattttttttatagttatacctattataataggaggatttggaaattgattagtcccattaatattaggagcccctgatatagcttttcctcgaataaataatataagattttgaatactacctccttctttaactcttctattggccagtagtatagtagaaaatggagctggaactggatgaacagtttaccctcctctttcttcaagtattgctcatagaggagcttctgtagatttagcaattttttctcttcacctagctggaatttcttcaattttaggagcagtaaatttcattacaacaattattaatatacgatcatcaggaattacttttgatcgaatacccttatttgtatgatctgttggtattactgctcttttacttttattatctcttcctgttttagcaggagctattactatacttttaactgatcgaaattttaatacttccttttttgaccctgcaggaggaggagatccaattctttatcaacattta	TLYFIFGAWAG?VGTSLSI?IRAELGHPGALIGDDQIYNVIVTAHAFI?IFF?V?PI??GGFGNWLVPL?LGAPD?AFPR?NN??FW?LPPSLTLLLASS?VENGAGTGWTVYPPLSSSIAH?GASVDLAIFSLHLAGISSILGAVNFITTIIN?RSSGITFDR?PLFVWSVGITALLLLLSLPVLAGAIT?LLTDRNFNTSFFDPAGGGDPILYQHL	-199.34484000000018	FALSE	FALSE
HYAS1091-12	atattatattttatttttgccatatgatccggaataatcggatcatcattaagaatgattattcgtatagaacttagagccccaggtatatgaattaataatgatcaaatttataattcaattgtaactgctcatgcctttattataattttttttatagtaataccttttataattggaggatttggaaattgattaattcctttaataattggagcccctgatatagcatttccacgaatgaataatataagattttgattattaccaccatcattatttatattattaataagaagatttatatatacaggaagaggaacaggatgaacagtttatcctcctttatcatcaattatatatcatccttcattatcaacagatataacaatcttttctcttcatattgcaggtatttcatcaatcataggagctattaattttattgtaacaattttatatataaaaaatctttacttaaattatgatcaaatacccttattttcttgatctgtattaattacagcaattttattattattatccttacctgtattagcaggggccattacaatattattaacagatcgaaacttaaatacttctttttttgatccatcaggaggaggagacccaattctttaccaacattta	atattatattttatttttgccatatgatccggaataatcggatcatcattaagaatgattattcgtatagaacttagagccccaggtatatgaattaataatgatcaaatttataattcaattgtaactgctcatgcctttattataattttttttatagtaataccttttataattggaggatttggaaattgattaattcctttaataattggagcccctgatatagcatttccacgaatgaataatataagattttgattattaccaccatcattatttatattattaataagaagatttatatatacaggaagaggaacaggatgaacagtttatcctcctttatcatcaattatatatcatccttcattatcaacagatataacaatcttttctcttcatattgcaggtatttcatcaatcataggagctattaattttattgtaacaattttatatataaaaaatctttacttaaattatgatcaaatacccttattttcttgatctgtattaattacagcaattttattattattatccttacctgtattagcaggggccattacaatattattaacagatcgaaacttaaatacttctttttttgatccatcaggaggaggagacccaattctttaccaacattta	?LYFIFA?WSG?IGSSL?MIIR?EL?APG?WINNDQIYNSIVTAHAFI?IFF?V?PF?IGGFGNWLIPL?IGAPD?AFPRMNN??FWLLPPSLF?LL???F?YTG?GTGWTVYPPLSSI?YHPSLSTD?TIFSLHIAGISSI?GAINFIVTILY??NLYLNYDQ?PLFSWSVLITAILLLLSLPVLAGAIT?LLTDRNLNTSFFDPSGGGDPILYQHL	-319.17651	FALSE	FALSE
SPIAI900-10	agtttatattttatttttggggcatgggctgctatagtagggacagcaataagagtgttaattcgaattgagttagggcaaactggtagattattaggggatgatcaattgtataatgtaattgttactgctcatgcgtttattatgattttttttatagttatacctattttgattgggggatttggaaattggttagtcccattaatattaggggcaccggatatggctttcccacgaataaataatttaagtttttggttattacccccttctttattattattgtttatttctagaatggatgaaataggggtaggagctggatgaactatttatcctcctcttgcttctttggaggggcattctggaagttcagtagattttgctattttttctttgcatttggctggggcttcttcaattataggggctattaattttatttctactattttgaatatacgaggttatggaataactatagaaaaagtacctttatttgtttggtctgttttaattacagctgtattattattattatctttacctgttttagcaggtgctattactatgcttttaactgatcgaaattttaatacttcattttttgatccttctggaggaggggatccagtattatttcaacattta	agtttatattttatttttggggcatgggctgctatagtagggacagcaataagagtgttaattcgaattgagttagggcaaactggtagattattaggggatgatcaattgtataatgtaattgttactgctcatgcgtttattatgattttttttatagttatacctattttgattgggggatttggaaattggttagtcccattaatattaggggcaccggatatggctttcccacgaataaataatttaagtttttggttattacccccttctttattattattgtttatttctagaatggatgaaataggggtaggagctggatgaactatttatcctcctcttgcttctttggaggggcattctggaagttcagtagattttgctattttttctttgcatttggctggggcttcttcaattataggggctattaattttatttctactattttgaatatacgaggttatggaataactatagaaaaagtacctttatttgtttggtctgttttaattacagctgtattattattattatctttacctgttttagcaggtgctattactatgcttttaactgatcgaaattttaatacttcattttttgatccttctggaggaggggatccagtattatttcaacattta	SLYFIFGAWAA?VGTA??VLIRIELGQTG?LLGDDQLYNVIVTAHAFIMIFF?V?PILIGGFGNWLVPL?LGAPDMAFPR?NNLSFWLLPPSLLLLFIS?MDE?GVGAGWTIYPPLASLEGHSGSSVDFAIFSLHLAGASSI?GAINFISTILN?RGYG?T?E?VPLFVWSVLITAVLLLLSLPVLAGAITMLLTDRNFNTSFFDPSGGGDPVLFQHL	-217.34794000000002	FALSE	FALSE
GBMLS7190-14	ttatacattctatttggtatatgatctggtttagttggaactgctctgagtcttcttattcgggctgaacttggacaacccggagccttgctgggtgatgatcaactttacaatgtaattgttacagcccacgcttttgttataattttctttctagtgataccaatgataatcggtggattcgggaattgactcgtaccacttatactaggagctcctgacatggctttcccacgacttaataatataagcttttgactactaccaccagcacttttactccttctttcttcagctgctgtagagagcggagttggaactggatgaacagtctatccaccactatctggaaacttggctcatgcaggaggttctgtagatctagccattttttctcttcatctagctggtgtttcttctattttaggtgctgtaaattttattacaactattattaatatacgatgacgaggaatacaatttgaacgtcttcctctttttgtatggtctgtaaaaattacagctattctccttcttctttctctacctgtactagccggggctattactatgttactaactgatcgaaattttaacaccgctttctttgatccagcaggaggtggagacccaattttgtatcaacatctc	---ttatacattctatttggtatatgatctggtttagttggaactgctctgagtcttcttattcgggctgaacttggacaacccggagccttgctgggtgatgatcaactttacaatgtaattgttacagcccacgcttttgttataattttctttctagtgataccaatgataatcggtggattcgggaattgactcgtaccacttatactaggagctcctgacatggctttcccacgacttaataatataagcttttgactactaccaccagcacttttactccttctttcttcagctgctgtagagagcggagttggaactggatgaacagtctatccaccactatctggaaacttggctcatgcaggaggttctgtagatctagccattttttctcttcatctagctggtgtttcttctattttaggtgctgtaaattttattacaactattattaatatacgatgacgaggaatacaatttgaacgtcttcctctttttgtatggtctgtaaaaattacagctattctccttcttctttctctacctgtactagccggggctattactatgttactaactgatcgaaattttaacaccgctttctttgatccagcaggaggtggagacccaattttgtatcaacatctc	-LYILFG?WSGLVGTALSLLIRAELGQPGALLGDDQLYNVIVTAHAFV?IFFLV?PM?IGGFGNWLVPL?LGAPDMAFPRLNN?SFWLLPPALLLLLSSAAVESGVGTGWTVYPPLSGNLAHAGGSVDLAIFSLHLAGVSSILGAVNFITTIIN?RWRG?QFERLPLFVWSV?ITAILLLLSLPVLAGAITMLLTDRNFNTAFFDPAGGGDPILYQHL	-176.89537000000004	FALSE	FALSE
MHMYL6819-16	actttatattttatttttggaatttgagcaggtatagttggaacttctttaagattattaattcgagcagaattaggtaacccaggaaatttaattggagatgatcaaatttataatactattgtaacagctcatgcttttattataattttttttatagttatgcctattataattggaggatttggaaattgattagtacctttaatattaggagctcctgatatagctttccctcgaataaataatataagattttgatttcttcctccttctttaactttattaatttcaagaagaattgtagaaaatggagcaggaacaggatgaactgtctatccccccctttcatctaatattgctcatagaggaagatctgttgatttagctattttttctcttcatttagcaggtatttcatcaattttaggagctattaattttattactacaattattaatatacgtcttaataatataatatttgatcaaatacctctatttgtttgagcagtaggaattacagcatttttattattattatctcttcctgttttagctggagctattactatattattaacagatcgaaatcttaatacttcattctttgatcctgctggaggaggagaccctattttatatcaacattta	actttatattttatttttggaatttgagcaggtatagttggaacttctttaagattattaattcgagcagaattaggtaacccaggaaatttaattggagatgatcaaatttataatactattgtaacagctcatgcttttattataattttttttatagttatgcctattataattggaggatttggaaattgattagtacctttaatattaggagctcctgatatagctttccctcgaataaataatataagattttgatttcttcctccttctttaactttattaatttcaagaagaattgtagaaaatggagcaggaacaggatgaactgtctatccccccctttcatctaatattgctcatagaggaagatctgttgatttagctattttttctcttcatttagcaggtatttcatcaattttaggagctattaattttattactacaattattaatatacgtcttaataatataatatttgatcaaatacctctatttgtttgagcagtaggaattacagcatttttattattattatctcttcctgttttagctggagctattactatattattaacagatcgaaatcttaatacttcattctttgatcctgctggaggaggagaccctattttatatcaacattta	TLYFIFGIWAG?VGTSL?LLIRAELGNPGNLIGDDQIYNTIVTAHAFI?IFF?VMPI?IGGFGNWLVPL?LGAPD?AFPR?NN??FWFLPPSLTLLIS??IVENGAGTGWTVYPPLSSNIAH?G?SVDLAIFSLHLAGISSILGAINFITTIIN?RLNN??FDQ?PLFVWAVGITAFLLLLSLPVLAGAIT?LLTDRNLNTSFFDPAGGGDPILYQHL	-199.71034000000012	FALSE	FALSE
HZPLY895-13	acattatattttatttttggtgcttgatctggattattagggacttctataagtttattaattcgaactgaattaggtcaaccaggatcatttttgggcagggatcagttatataatactattgttactgctcatgcttttttaataattttttttttagtaataccagttataattggtgggtttggtaattgattaattccattaatgttaggggcttgtgatatggcattccctcgattaaataatataaggttttggctgttgcctccttctttaacattattattagcttctgctgctgtggaaaatggggttggtactggatgaacagtttatcctccattatcgtcaaatatttctcatgctggtcctactgtagatttagctattttttctttacatattgctggtgcttcttctattttaggagctgtaaattttattactactgtgattaatatacgggctaaaggattacgatttgagcgagttcctttatttgtttgatcagtatgaattacggctattttattattattatctttgcctgttttagctggagctattactatattattaactgaccgaaatttaaatacaagattttttgatcctgctggaggaggagatcctattttatatcaacatttg	acattatattttatttttggtgcttgatctggattattagggacttctataagtttattaattcgaactgaattaggtcaaccaggatcatttttgggcagggatcagttatataatactattgttactgctcatgcttttttaataattttttttttagtaataccagttataattggtgggtttggtaattgattaattccattaatgttaggggcttgtgatatggcattccctcgattaaataatataaggttttggctgttgcctccttctttaacattattattagcttctgctgctgtggaaaatggggttggtactggatgaacagtttatcctccattatcgtcaaatatttctcatgctggtcctactgtagatttagctattttttctttacatattgctggtgcttcttctattttaggagctgtaaattttattactactgtgattaatatacgggctaaaggattacgatttgagcgagttcctttatttgtttgatcagtatgaattacggctattttattattattatctttgcctgttttagctggagctattactatattattaactgaccgaaatttaaatacaagattttttgatcctgctggaggaggagatcctattttatatcaacatttg	TLYFIFGAWSGLLGTS?SLLIRTELGQPGSFLG?DQLYNTIVTAHAFL?IFFLV?PV?IGGFGNWLIPLMLGACDMAFPRLNN??FWLLPPSLTLLLASAAVENGVGTGWTVYPPLSSNISHAGPTVDLAIFSLHIAGASSILGAVNFITTVIN?RA?GLRFERVPLFVWSVWITAILLLLSLPVLAGAIT?LLTDRNLNT?FFDPAGGGDPILYQHL	-209.78724000000008	FALSE	FALSE
RFBAD753-08	actttatatttcttattcggaatctgatcaggaataattggatcttcattaagaattctaatccgattagaattaagacaaattaattcaattattaataataatcaattatataatgttattgttacaattcatgctttcattataattttctttataactatacctattgtaattggaggatttggaaattgattaatccctataataatagggtgccctgatatatcttttccacgtttaaataatattagattttgaatattacccccctcattaataataataattgcaagatttataatcaataatggaacaggaacaggatgaacaatctacccacctttatcaaataatattgctcataataatatttcagttgatttaaccattttttcactacatctagcaggtatttcatccattttaggagcaattaattttatttgtactattttaaatataataccaaataatataaaacttaatcaaattccactcttcccgtgatcaatcttaattacagcagtattattaattttatctctacctgtattagcaggtgctattacaatactattaactgatcgaaatttaaatacttcattttttgatccctcagggggaggagacccaatcttatatcagcatcta	actttatatttcttattcggaatctgatcaggaataattggatcttcattaagaattctaatccgattagaattaagacaaattaattcaattattaataataatcaattatataatgttattgttacaattcatgctttcattataattttctttataactatacctattgtaattggaggatttggaaattgattaatccctataataatagggtgccctgatatatcttttccacgtttaaataatattagattttgaatattacccccctcattaataataataattgcaagatttataatcaataatggaacaggaacaggatgaacaatctacccacctttatcaaataatattgctcataataatatttcagttgatttaaccattttttcactacatctagcaggtatttcatccattttaggagcaattaattttatttgtactattttaaatataataccaaataatataaaacttaatcaaattccactcttcccgtgatcaatcttaattacagcagtattattaattttatctctacctgtattagcaggtgctattacaatactattaactgatcgaaatttaaatacttcattttttgatccctcagggggaggagacccaatcttatatcagcatcta	TLYFLFGIWSG?IGSSL?ILIRLEL?QINSIINNNQLYNVIVTIHAFI?IFF?T?PIVIGGFGNWLIP???GCPD?SFPRLNNI?FW?LPPSL???IA?F?INNGTGTGWTIYPPLSNNIAHNNISVDLTIFSLHLAGISSILGAINFICTILN??PNN??LNQIPLFPWSILITAVLLILSLPVLAGAIT?LLTDRNLNTSFFDPSGGGDPILYQHL	-276.66467	FALSE	FALSE
LEPPA389-12	actttatattttatttttggaatttgagcaggaatagtaggtacttcattaagtttattaattcgaactgaattaggaaatcctggctcattaattggagatgatcaaatttataatactattgtcacagcacatgcttttattataattttttttatggttatacctattataatcggaggattcggaaattgattagtacctttaatattaggagctccagatatagcatttcctcgtataaataatataagattttgattattacccccctcattaacattacttatttcaagaagtattgtagaaaacggtgcaggaactggatgaacagtataccccccactatcagctaatattgctcaccaaggttcttctgttgatttagctattttttctttacatttagcaggaatttcatcaattttaggagctattaattttattacaacaattattaatatacgtgttagaaatttatcatttgatcaaatacctttatttgtttgagcagtaggtattacagctttattactattattatcattacctgttttagctggagctattactatattattaacagatcgaaacttaaatacatcattttttgaccctgctggagggggagatcctattttataccaacattta	actttatattttatttttggaatttgagcaggaatagtaggtacttcattaagtttattaattcgaactgaattaggaaatcctggctcattaattggagatgatcaaatttataatactattgtcacagcacatgcttttattataattttttttatggttatacctattataatcggaggattcggaaattgattagtacctttaatattaggagctccagatatagcatttcctcgtataaataatataagattttgattattacccccctcattaacattacttatttcaagaagtattgtagaaaacggtgcaggaactggatgaacagtataccccccactatcagctaatattgctcaccaaggttcttctgttgatttagctattttttctttacatttagcaggaatttcatcaattttaggagctattaattttattacaacaattattaatatacgtgttagaaatttatcatttgatcaaatacctttatttgtttgagcagtaggtattacagctttattactattattatcattacctgttttagctggagctattactatattattaacagatcgaaacttaaatacatcattttttgaccctgctggagggggagatcctattttataccaacattta	TLYFIFGIWAG?VGTSLSLLIRTELGNPGSLIGDDQIYNTIVTAHAFI?IFFMV?PI?IGGFGNWLVPL?LGAPD?AFPR?NN??FWLLPPSLTLLIS?SIVENGAGTGWTVYPPLSANIAHQGSSVDLAIFSLHLAGISSILGAINFITTIIN?RV?NLSFDQ?PLFVWAVGITALLLLLSLPVLAGAIT?LLTDRNLNTSFFDPAGGGDPILYQHL	-173.9424700000001	FALSE	FALSE
ASBR944-15	attttatattttttactaggtatatgatcaggaataattggtctttcaataagtattattattcgtattgaattaagaaatccaggatcaattattaataatgatcaaatttataactcattaattactatacatgctctattaataattttttttttagttatacctgtaataattggaggatttggaaattgattaattcctttaataattggagctcctgatatagcattcccacgaataaataatttaagattttgattattaattccatcaatttcaatattaatattaagatcaattattaatcaaggtgtaggaacaggatgaacaatatatcccccactatcattaaatattaatcaagagggtatatcaatagatatagctattttttcattacacttagcaggaatatcctcaattttaggatcaattaattttatttcaactattttaaatataaaatttattaattctagatatgatcaattaactttattttcatgatcaattctaattacaactattttattactattagcagtccctgtattagcaggagcaattacaataattttaactgaccgaaatttaaatacatcattttttgatcctagaggaggaggagatccaattttatttcaacattta	attttatattttttactaggtatatgatcaggaataattggtctttcaataagtattattattcgtattgaattaagaaatccaggatcaattattaataatgatcaaatttataactcattaattactatacatgctctattaataattttttttttagttatacctgtaataattggaggatttggaaattgattaattcctttaataattggagctcctgatatagcattcccacgaataaataatttaagattttgattattaattccatcaatttcaatattaatattaagatcaattattaatcaaggtgtaggaacaggatgaacaatatatcccccactatcattaaatattaatcaagagggtatatcaatagatatagctattttttcattacacttagcaggaatatcctcaattttaggatcaattaattttatttcaactattttaaatataaaatttattaattctagatatgatcaattaactttattttcatgatcaattctaattacaactattttattactattagcagtccctgtattagcaggagcaattacaataattttaactgaccgaaatttaaatacatcattttttgatcctagaggaggaggagatccaattttatttcaacattta	ILYFLLG?WSG?IGLS?SIIIRIEL?NPGSIINNDQIYNSLIT?HALL?IFFLV?PV?IGGFGNWLIPL?IGAPD?AFPR?NNL?FWLLIPSIS?L?L?SIINQGVGTGWT?YPPLSLNINQEG?S?D?AIFSLHLAG?SSILGSINFISTILN??FINS?YDQLTLFSWSILITTILLLLAVPVLAGAIT?ILTDRNLNTSFFDP?GGGDPILFQHL	-334.72695000000016	FALSE	FALSE
GCOL6675-16	actttatattttatttttggagcgtgatcaggatctttaggattagccttaagattattaattcgggctgaattaggaactccaggaactttaattggtaatgaccaaatttataatgtaattgttacagctcacgcttttattataattttttttatagttatacctattataattgggggatttggaaattgattagtccctttaatactaggggccccagacatagcattccctcgaataaataatataagattttggtttcttcccccttctttaatatttttactaataagaagaatagtagaaagaggggcaggaacaggttgaactgtttatcctcctctatctgctaatattgctcatagaggcccatctgtagatttagctatttttagtcttcacatagctggaatttcatcaattttaggagcagttaattttatttcaactattttaaatataaagcctcctagaataaaatttgatcaaatacctttatttgtttgatcggtaggaattactgcattattacttttattatctttacctgttcttgcaggagcaattactatacttttatcggatcgtaatttgaatacctcattttttgatcctatagggggaggggacccaattctttatcaacattta	actttatattttatttttggagcgtgatcaggatctttaggattagccttaagattattaattcgggctgaattaggaactccaggaactttaattggtaatgaccaaatttataatgtaattgttacagctcacgcttttattataattttttttatagttatacctattataattgggggatttggaaattgattagtccctttaatactaggggccccagacatagcattccctcgaataaataatataagattttggtttcttcccccttctttaatatttttactaataagaagaatagtagaaagaggggcaggaacaggttgaactgtttatcctcctctatctgctaatattgctcatagaggcccatctgtagatttagctatttttagtcttcacatagctggaatttcatcaattttaggagcagttaattttatttcaactattttaaatataaagcctcctagaataaaatttgatcaaatacctttatttgtttgatcggtaggaattactgcattattacttttattatctttacctgttcttgcaggagcaattactatacttttatcggatcgtaatttgaatacctcattttttgatcctatagggggaggggacccaattctttatcaacattta	TLYFIFGAWSGSLGLAL?LLIRAELGTPGTLIGNDQIYNVIVTAHAFI?IFF?V?PI?IGGFGNWLVPL?LGAPD?AFPR?NN??FWFLPPSL?FLL????VE?GAGTGWTVYPPLSANIAH?GPSVDLAIFSLH?AGISSILGAVNFISTILN?KPP???FDQ?PLFVWSVGITALLLLLSLPVLAGAIT?LLSDRNLNTSFFDP?GGGDPILYQHL	-243.0025500000001	FALSE	FALSE
OPPQA372-17	attctatattttatctttgctatttgatcgggaataattggctcctctataagaataatcattcgactagagttgggatctcctgattcactaattcttaatgatcaaactttcaataccatcgttacaagtcatgcttttattataattttttttatagttataccttttataattgggggatttggtaattttttaattccacttatactaggatctcctgatatagcttaccctcgtttaaataacataagattttgattacttcccccatcgatctccttattaatcctaagaaattttattaatgaaggatctggaactggttgaactatctacccccctctatcatcaaataccttccatagtggcccctctattgacctgactatcttttctctccatattgctggtatatcctcaattataggagcaatcaattttatttcaacaattataaatatacataattccaatatttccctagataaaattcccttattagtatgatctattcttattacagctattctccttcttctgtccctacctgttctagcaggcgctattacaatactactaacagaccgaaatcttaatacttcatttttcgatccctcgggaggaggagatcctattttataccaacattta	attctatattttatctttgctatttgatcgggaataattggctcctctataagaataatcattcgactagagttgggatctcctgattcactaattcttaatgatcaaactttcaataccatcgttacaagtcatgcttttattataattttttttatagttataccttttataattgggggatttggtaattttttaattccacttatactaggatctcctgatatagcttaccctcgtttaaataacataagattttgattacttcccccatcgatctccttattaatcctaagaaattttattaatgaaggatctggaactggttgaactatctacccccctctatcatcaaataccttccatagtggcccctctattgacctgactatcttttctctccatattgctggtatatcctcaattataggagcaatcaattttatttcaacaattataaatatacataattccaatatttccctagataaaattcccttattagtatgatctattcttattacagctattctccttcttctgtccctacctgttctagcaggcgctattacaatactactaacagaccgaaatcttaatacttcatttttcgatccctcgggaggaggagatcctattttataccaacattta	ILYFIFAIWSG?IGSS???IIRLELGSPDSLILNDQTFNTIVTSHAFI?IFF?V?PF?IGGFGNFLIPL?LGSPD?AYPRLNN??FWLLPPSISLLIL?NFINEGSGTGWTIYPPLSSNTFHSGPSIDLTIFSLHIAG?SSI?GAINFISTI?N?HNSNISLD?IPLLVWSILITAILLLLSLPVLAGAIT?LLTDRNLNTSFFDPSGGGDPILYQHL	-284.88348	FALSE	FALSE
LNSWB317-05	acattatatttcatttttggtatttgatcaggaatggtaggaacttcactaagattattaattcgagctgaattaggtaaccccggatctttaattggagatgaccaaatttataacactattgttactgctcatgcttttattataattttttttatagttatacctattataattggaggatttggaaattgattagtaccccttatattgggagcccctgatatagcattcccccgaataaataatataagtttttgattacttcccccctctttaatattactaatttcaagaagtattgtagaaaatggagcaggaacaggatgaacagtttaccccccactttcatctaatattgcacatagaggaagatctgtagatttagctattttttcattacatttggcaggtatttcttcaattttaggagctatcaattttattactacaattattaatatacgtttaaatagattaacatttgatcaaatacctttatttgtttgagctgttggaattacagcattcctattactattatcacttccagtattagcgggagctattactatattactaactgatcgaaatttaaacacatcattttttgatcctgctggaggtggagatccaattctttatcaacattta	acattatatttcatttttggtatttgatcaggaatggtaggaacttcactaagattattaattcgagctgaattaggtaaccccggatctttaattggagatgaccaaatttataacactattgttactgctcatgcttttattataattttttttatagttatacctattataattggaggatttggaaattgattagtaccccttatattgggagcccctgatatagcattcccccgaataaataatataagtttttgattacttcccccctctttaatattactaatttcaagaagtattgtagaaaatggagcaggaacaggatgaacagtttaccccccactttcatctaatattgcacatagaggaagatctgtagatttagctattttttcattacatttggcaggtatttcttcaattttaggagctatcaattttattactacaattattaatatacgtttaaatagattaacatttgatcaaatacctttatttgtttgagctgttggaattacagcattcctattactattatcacttccagtattagcgggagctattactatattactaactgatcgaaatttaaacacatcattttttgatcctgctggaggtggagatccaattctttatcaacattta	TLYFIFGIWSGMVGTSL?LLIRAELGNPGSLIGDDQIYNTIVTAHAFI?IFF?V?PI?IGGFGNWLVPL?LGAPD?AFPR?NN?SFWLLPPSL?LLIS?SIVENGAGTGWTVYPPLSSNIAH?G?SVDLAIFSLHLAGISSILGAINFITTIIN?RLN?LTFDQ?PLFVWAVGITAFLLLLSLPVLAGAIT?LLTDRNLNTSFFDPAGGGDPILYQHL	-189.83159000000003	FALSE	FALSE
GBHS7129-13	acactatacctattattcggcgcatgagctggagtcctaggcacagctctaagcctccttattcgagccgagctgggccagccaggcaaccttctaggtaacgaccacatctacaacgttatcgtcacagcccatgcatttgtaataatcttcttcatagtaatacccatcataatcggaggctttggcaactgactagttcccctaataatcggtgcccccgatatggcgtttccccgcataaacaacataagcttctgactcttacctccctctctcctactcctgctcgcatctgctatagtggaggccggagcaggaacaggttgaacagtctaccctcccttagcagggaactactcccaccctggagcctccgtagacctaaccatcttctccttacacctagcaggtgtctcctctatcttaggggccatcaatttcatcacaacaattatcaatataaaaccccctgccataacccaataccaaacgcccctcttcgtctgatccgtcctaatcacagcagtcctacttctcctatctctcccagtcctagctgctggcatcactatactactaacagaccgcaacctcaacaccaccttcttcgaccccgccggaggaggagaccccattctataccaacaccta	acactatacctattattcggcgcatgagctggagtcctaggcacagctctaagcctccttattcgagccgagctgggccagccaggcaaccttctaggtaacgaccacatctacaacgttatcgtcacagcccatgcatttgtaataatcttcttcatagtaatacccatcataatcggaggctttggcaactgactagttcccctaataatcggtgcccccgatatggcgtttccccgcataaacaacataagcttctgactcttacctccctctctcctactcctgctcgcatctgctatagtggaggccggagcaggaacaggttgaacagtctaccctcccttagcagggaactactcccaccctggagcctccgtagacctaaccatcttctccttacacctagcaggtgtctcctctatcttaggggccatcaatttcatcacaacaattatcaatataaaaccccctgccataacccaataccaaacgcccctcttcgtctgatccgtcctaatcacagcagtcctacttctcctatctctcccagtcctagctgctggcatcactatactactaacagaccgcaacctcaacaccaccttcttcgaccccgccggaggaggagaccccattctataccaacaccta	TLYLLFGAWAGVLGTALSLLIRAELGQPGNLLGNDHIYNVIVTAHAFV?IFF?V?PI?IGGFGNWLVPL?IGAPDMAFPR?NN?SFWLLPPSLLLLLASA?VEAGAGTGWTVYPPLAGNYSHPGASVDLTIFSLHLAGVSSILGAINFITTIIN??PPA?TQYQTPLFVWSVLITAVLLLLSLPVLAAGIT?LLTDRNLNTTFFDPAGGGDPILYQHL	-204.28243	FALSE	FALSE
MAMTH668-12	atactttactttatttttggaatatgagctggcataattggatcttcattcagaattattattcgtatagaacttggtaacccaggattcctaattaataatgatcaaatttataattctctagttactgcacacgcttttattataattttttttatagttatacctattataattggtggatttggtaactgattaatccctttaatattaggagctccagatatagctttcccacgtataaataatataagattctgacttctcccaccatctattatttccttaatcagaggaagaattataggacaaggaacaggaacaggatgaaccgtttaccctcctctttctcttaatgttagacatgaaagaatatctgtcgattttagaattttttctttacatatagctggtatatcctcaatcataggagctattaattttattaccacaattattgtgataaaaatttctaataccagtatagaaaaattaactttatttacttgatcaattttaattacaactattcttttacttttagctgtacctgtattagctggagcaattactatattattaactgatcgaaatttaaatacatctttttttgaccctaacggaggtggagacccaattctttatcaacactta	atactttactttatttttggaatatgagctggcataattggatcttcattcagaattattattcgtatagaacttggtaacccaggattcctaattaataatgatcaaatttataattctctagttactgcacacgcttttattataattttttttatagttatacctattataattggtggatttggtaactgattaatccctttaatattaggagctccagatatagctttcccacgtataaataatataagattctgacttctcccaccatctattatttccttaatcagaggaagaattataggacaaggaacaggaacaggatgaaccgtttaccctcctctttctcttaatgttagacatgaaagaatatctgtcgattttagaattttttctttacatatagctggtatatcctcaatcataggagctattaattttattaccacaattattgtgataaaaatttctaataccagtatagaaaaattaactttatttacttgatcaattttaattacaactattcttttacttttagctgtacctgtattagctggagcaattactatattattaactgatcgaaatttaaatacatctttttttgaccctaacggaggtggagacccaattctttatcaacactta	?LYFIFG?WAG?IGSSF?IIIR?ELGNPGFLINNDQIYNSLVTAHAFI?IFF?V?PI?IGGFGNWLIPL?LGAPD?AFPR?NN??FWLLPPSIISLI?G?I?GQGTGTGWTVYPPLSLNV?HE??SVDF?IFSLH?AG?SSI?GAINFITTIIV??ISNTS?E?LTLFTWSILITTILLLLAVPVLAGAIT?LLTDRNLNTSFFDPNGGGDPILYQHL	-342.95084000000014	FALSE	FALSE
FBLMT684-09	acattatattttatttttggtatttgagctggtatagttggaacttcattaagattactaattcgagctgaattaggaaaccccggatctttaatcggagatgaccaaatttataatactattgttactgctcatgcctttattataattttttttatagttataccaattataattggtggatttggtaattgattagtgcccttaatattaggagcccctgatatagctttcccccgaataaataacataagattttgattactacccccctctattatattactaatttcaagtagaattgtagaaaatggagcaggtactggatgaacagtttacccccccctatcatctaatattgctcacagaggaagttcagtagatttagcaattttttctttacacttagctggaatttcttcaattttaggtgcagttaattttattacaactattattaatatacgaccaaataatatatctttagatcaaatacctttatttgtttgagctgtaggtattactgctcttttattacttttatcattaccagttttagctggtgctattacaatattattaactgatcgtaatcttaatacatcattttttgatcctgcaggaggaggagaccctattctttaccaacattta	acattatattttatttttggtatttgagctggtatagttggaacttcattaagattactaattcgagctgaattaggaaaccccggatctttaatcggagatgaccaaatttataatactattgttactgctcatgcctttattataattttttttatagttataccaattataattggtggatttggtaattgattagtgcccttaatattaggagcccctgatatagctttcccccgaataaataacataagattttgattactacccccctctattatattactaatttcaagtagaattgtagaaaatggagcaggtactggatgaacagtttacccccccctatcatctaatattgctcacagaggaagttcagtagatttagcaattttttctttacacttagctggaatttcttcaattttaggtgcagttaattttattacaactattattaatatacgaccaaataatatatctttagatcaaatacctttatttgtttgagctgtaggtattactgctcttttattacttttatcattaccagttttagctggtgctattacaatattattaactgatcgtaatcttaatacatcattttttgatcctgcaggaggaggagaccctattctttaccaacattta	TLYFIFGIWAG?VGTSL?LLIRAELGNPGSLIGDDQIYNTIVTAHAFI?IFF?V?PI?IGGFGNWLVPL?LGAPD?AFPR?NN??FWLLPPSI?LLISS?IVENGAGTGWTVYPPLSSNIAH?GSSVDLAIFSLHLAGISSILGAVNFITTIIN?RPNN?SLDQ?PLFVWAVGITALLLLLSLPVLAGAIT?LLTDRNLNTSFFDPAGGGDPILYQHL	-199.6179000000001	FALSE	FALSE
DECNZ321-10	acattatatttcatttttggagcttgagctggaatagtaggaacctcactaagattaattattcgtgctgaacttggccaaccaggtactcttattggtaatgaccaaatttataatgttgttgttacagctcatgcctttgttataattttttttatagtaatacccattataattggtggatttggtaactgattaatccctttaatattaggtgccccggatatagctttccctcggatgaataatataagattttgattattacctccttctttaactctattactaataaggggtatagtagaaagaggtgtgggaacaggatgaactgtttaccctcctttagctgctgctattgcccatgcaggggcctcagttgatataggtattttctcacttcatttagccggtgtctcttcaattttaggtgccgtaaactttataacaacagtaattaatatgcgatcttttggtataactttagaccaaatacctttatttgtatgagcagtatttattactgctattttacttctattatctctaccagtcttggcaggggctattactatattattaacggatcgaaaccttaatacctccttttttgatcctgctggaggtggtgacccagttctatatcagcattta	acattatatttcatttttggagcttgagctggaatagtaggaacctcactaagattaattattcgtgctgaacttggccaaccaggtactcttattggtaatgaccaaatttataatgttgttgttacagctcatgcctttgttataattttttttatagtaatacccattataattggtggatttggtaactgattaatccctttaatattaggtgccccggatatagctttccctcggatgaataatataagattttgattattacctccttctttaactctattactaataaggggtatagtagaaagaggtgtgggaacaggatgaactgtttaccctcctttagctgctgctattgcccatgcaggggcctcagttgatataggtattttctcacttcatttagccggtgtctcttcaattttaggtgccgtaaactttataacaacagtaattaatatgcgatcttttggtataactttagaccaaatacctttatttgtatgagcagtatttattactgctattttacttctattatctctaccagtcttggcaggggctattactatattattaacggatcgaaaccttaatacctccttttttgatcctgctggaggtggtgacccagttctatatcagcattta	TLYFIFGAWAG?VGTSL?LIIRAELGQPGTLIGNDQIYNVVVTAHAFV?IFF?V?PI?IGGFGNWLIPL?LGAPD?AFPRMNN??FWLLPPSLTLLL??G?VE?GVGTGWTVYPPLAAAIAHAGASVD?GIFSLHLAGVSSILGAVNF?TTVINMRSFG?TLDQ?PLFVWAVFITAILLLLSLPVLAGAIT?LLTDRNLNTSFFDPAGGGDPVLYQHL	-233.64433000000014	FALSE	FALSE
GBCOF005-13	actttgtactttatctttggaagttgggcaggaatagtaggaacttcactaagattactaattcgtgctgaattaggtaaccctggaactttaattggtgatgatcaaatttacaatgtaattgtaactgctcatgcttttgtcataatttttttcatagttatacctattgtaatcggaggatttggaaattgactagtacccttaatactaggagcaccagatatggcatttcctcgaataaataacataagattttgacttttacccccatccttaacattgctattgataaggagaatagtagaaagaggggctggaactggatgaacagtttaccctccactttcctcaaatatagctcatggaggagcctctgttgacttagctatttttagcctacatttagctggaatctcctcaattttaggagctgttaattttattactaccgtaattaatatacgagctacaggaatatctttcgatcgaatacccctatttgtttgatcagtagctatcacagctttactgcttttactgtccctaccagtattagcaggagctattacaatacttttaaccgaccgaaatttaaacacttcattttttgatcctactggtggaggagacccaat-ttataccaacattta	actttgtactttatctttggaagttgggcaggaatagtaggaacttcactaagattactaattcgtgctgaattaggtaaccctggaactttaattggtgatgatcaaatttacaatgtaattgtaactgctcatgcttttgtcataatttttttcatagttatacctattgtaatcggaggatttggaaattgactagtacccttaatactaggagcaccagatatggcatttcctcgaataaataacataagattttgacttttacccccatccttaacattgctattgataaggagaatagtagaaagaggggctggaactggatgaacagtttaccctccactttcctcaaatatagctcatggaggagcctctgttgacttagctatttttagcctacatttagctggaatctcctcaattttaggagctgttaattttattactaccgtaattaatatacgagctacaggaatatctttcgatcgaatacccctatttgtttgatcagtagctatcacagctttactgcttttactgtccctaccagtattagcaggagctattacaatacttttaaccgaccgaaatttaaacacttcattttttgatcctactggtggaggagacccaat-ttataccaacattta	TLYFIFGSWAG?VGTSL?LLIRAELGNPGTLIGDDQIYNVIVTAHAFV?IFF?V?PIVIGGFGNWLVPL?LGAPDMAFPR?NN??FWLLPPSLTLLL????VE?GAGTGWTVYPPLSSN?AHGGASVDLAIFSLHLAGISSILGAVNFITTVIN?RATG?SFDR?PLFVWSVAITALLLLLSLPVLAGAIT?LLTDRNLNTSFFDPTGGGDP-LYQHL	-209.94979000000006	FALSE	FALSE
MAMOT2007-12	actttatattttatttttggtatttgagcaggaatagtaggtacttccttaagattattaattcgtgctgaattaggtaatccaggatcattaattggagatgatcaaatttataatactattgttacagctcatgcttttattataattttttttatagttatacctattataattggaggatttggtaactgattaattcctttaatattaggagctcccgatatagctttccctcgaataaacaatataagtttttgacttcttcccccttctttaactcttttaatttcaagaagaattgtagaaaatggagcaggaacaggatgaacagtttatcccccactttcatcaaatattgctcatagaggtagttcagtagatttagctattttttcccttcatttagcaggaatttcatctattttaggtgctattaattttattactacaattattaatatacgattaaataatttatcatttgatcaaatacctctttttgtttgagctgtaggaattactgcatttttacttttattatctttaccagtattagctggagctattactatacttcttacagatcgtaatttaaatacctcattttttgatccagcaggaggaggagatccaattttatatcaacattta	actttatattttatttttggtatttgagcaggaatagtaggtacttccttaagattattaattcgtgctgaattaggtaatccaggatcattaattggagatgatcaaatttataatactattgttacagctcatgcttttattataattttttttatagttatacctattataattggaggatttggtaactgattaattcctttaatattaggagctcccgatatagctttccctcgaataaacaatataagtttttgacttcttcccccttctttaactcttttaatttcaagaagaattgtagaaaatggagcaggaacaggatgaacagtttatcccccactttcatcaaatattgctcatagaggtagttcagtagatttagctattttttcccttcatttagcaggaatttcatctattttaggtgctattaattttattactacaattattaatatacgattaaataatttatcatttgatcaaatacctctttttgtttgagctgtaggaattactgcatttttacttttattatctttaccagtattagctggagctattactatacttcttacagatcgtaatttaaatacctcattttttgatccagcaggaggaggagatccaattttatatcaacattta	TLYFIFGIWAG?VGTSL?LLIRAELGNPGSLIGDDQIYNTIVTAHAFI?IFF?V?PI?IGGFGNWLIPL?LGAPD?AFPR?NN?SFWLLPPSLTLLIS??IVENGAGTGWTVYPPLSSNIAH?GSSVDLAIFSLHLAGISSILGAINFITTIIN?RLNNLSFDQ?PLFVWAVGITAFLLLLSLPVLAGAIT?LLTDRNLNTSFFDPAGGGDPILYQHL	-191.66002000000006	FALSE	FALSE
BBLSX499-09	acattatattttatttttggtatttgagccggaatagtaggaacttctctgagattattaattcgtgctgaattaggaacccccggatctttaattggagatgatcaaatttataatactattgttacagcccatgctttcattataattttttttatagtaatacctattataattggaggattcggaaattgacttgtgcctttaatacttggagccccagatatagctttccctcgaataaataatataagtttttgacttctccccccctctttaactttattaatttcaagaagaatcgtagaaaatggagcaggaacaggatgaacagtttacccccctctttcttctaatattgcccatggaggaagttcagtagatttagctattttttctctacatttagcaggtatttcttcaattttaggggcaattaattttattactactattattaatatacgattaaatagtttatcttttgatcaaatacctttatttatctgagcagtaggtattactgcatttttattattattatcattacctgttttagctggagctattactatattattaacagatcgaaatcttaatacatcattctttgaccctgcaggaggaggagatcctattttataccaacattta	acattatattttatttttggtatttgagccggaatagtaggaacttctctgagattattaattcgtgctgaattaggaacccccggatctttaattggagatgatcaaatttataatactattgttacagcccatgctttcattataattttttttatagtaatacctattataattggaggattcggaaattgacttgtgcctttaatacttggagccccagatatagctttccctcgaataaataatataagtttttgacttctccccccctctttaactttattaatttcaagaagaatcgtagaaaatggagcaggaacaggatgaacagtttacccccctctttcttctaatattgcccatggaggaagttcagtagatttagctattttttctctacatttagcaggtatttcttcaattttaggggcaattaattttattactactattattaatatacgattaaatagtttatcttttgatcaaatacctttatttatctgagcagtaggtattactgcatttttattattattatcattacctgttttagctggagctattactatattattaacagatcgaaatcttaatacatcattctttgaccctgcaggaggaggagatcctattttataccaacattta	TLYFIFGIWAG?VGTSL?LLIRAELGTPGSLIGDDQIYNTIVTAHAFI?IFF?V?PI?IGGFGNWLVPL?LGAPD?AFPR?NN?SFWLLPPSLTLLIS??IVENGAGTGWTVYPPLSSNIAHGGSSVDLAIFSLHLAGISSILGAINFITTIIN?RLNSLSFDQ?PLFIWAVGITAFLLLLSLPVLAGAIT?LLTDRNLNTSFFDPAGGGDPILYQHL	-190.63335000000004	FALSE	FALSE
GBGL34525-19	actttatatttttattttggtattttagccggaatggtcggtacatctttaagattactaattcgagcagaattaggaacccctggatctttaattggtgatgatcaaatttataatactattgttacagctcatgcatttattataattttttttatagttatacctattataattggaggattcggtaattgacttgttcctttaatactaggagcccctgatatagctttcccacgtataaataatataagtttttgacttttacccccatccttaactcttttaatttctagaagaattgtagaaaatggagctggtactggatgaacagtttatcccccactttcatctaatatcgcccatggaggaagatctgttgatttagctattttttctttacatttagctggaatttcatcaattttaggagcaattaattttattacaacaattattaatatacgattaaatagtttatcttttgatcaaatacctttatttatttgagctgttggaattactgcttttcttttattactttctttacctgttttagcaggagcaattaccatacttttaacagatcgtaatttaaatacttctttctttgaccctgctggaggaggagacccaattttatatcaacattta	actttatatttttattttggtattttagccggaatggtcggtacatctttaagattactaattcgagcagaattaggaacccctggatctttaattggtgatgatcaaatttataatactattgttacagctcatgcatttattataattttttttatagttatacctattataattggaggattcggtaattgacttgttcctttaatactaggagcccctgatatagctttcccacgtataaataatataagtttttgacttttacccccatccttaactcttttaatttctagaagaattgtagaaaatggagctggtactggatgaacagtttatcccccactttcatctaatatcgcccatggaggaagatctgttgatttagctattttttctttacatttagctggaatttcatcaattttaggagcaattaattttattacaacaattattaatatacgattaaatagtttatcttttgatcaaatacctttatttatttgagctgttggaattactgcttttcttttattactttctttacctgttttagcaggagcaattaccatacttttaacagatcgtaatttaaatacttctttctttgaccctgctggaggaggagacccaattttatatcaacattta	TLYFYFGILAGMVGTSL?LLIRAELGTPGSLIGDDQIYNTIVTAHAFI?IFF?V?PI?IGGFGNWLVPL?LGAPD?AFPR?NN?SFWLLPPSLTLLIS??IVENGAGTGWTVYPPLSSNIAHGG?SVDLAIFSLHLAGISSILGAINFITTIIN?RLNSLSFDQ?PLFIWAVGITAFLLLLSLPVLAGAIT?LLTDRNLNTSFFDPAGGGDPILYQHL	-197.37088000000006	FALSE	FALSE
TTCBW107-09	acactatactttatttttggaatttgatcaggaattataggaacttctttaagaatattaattcgagcagaattaagaactcctggaacaataatccaaaatgatcaaatttttaataccattgtaaccttacatgcttttattataattttctttatagttatacctataataataggaggatttggaaactgattagtacccctaataatcagagctccagatatagcatttccacgattaaataatctaagattttgattacttcctccctcattatcatttttattaataagaagaataattgaaagtggagcaggaacaggttgaacaatttatcccccattatcaactaatattgcccacagaggatcatctatagatttagtaatttttagattacatttagctggaatctcttctattttaggagcaattaattttatttcaactatattaaatatacgatcaccaggaattaatttagataatttacctctttttgtttgagctattactatcacagccattttattattactatctcttccagttttagcaggagcaattactatattattaacagatcgaaattttaatacatcatttttcgatcctgcaggaggtggagatcccattttatttcaacactta	acactatactttatttttggaatttgatcaggaattataggaacttctttaagaatattaattcgagcagaattaagaactcctggaacaataatccaaaatgatcaaatttttaataccattgtaaccttacatgcttttattataattttctttatagttatacctataataataggaggatttggaaactgattagtacccctaataatcagagctccagatatagcatttccacgattaaataatctaagattttgattacttcctccctcattatcatttttattaataagaagaataattgaaagtggagcaggaacaggttgaacaatttatcccccattatcaactaatattgcccacagaggatcatctatagatttagtaatttttagattacatttagctggaatctcttctattttaggagcaattaattttatttcaactatattaaatatacgatcaccaggaattaatttagataatttacctctttttgtttgagctattactatcacagccattttattattactatctcttccagttttagcaggagcaattactatattattaacagatcgaaattttaatacatcatttttcgatcctgcaggaggtggagatcccattttatttcaacactta	TLYFIFGIWSGI?GTSL??LIRAEL?TPGT?IQNDQIFNTIVTLHAFI?IFF?V?P???GGFGNWLVPL?I?APD?AFPRLNNL?FWLLPPSLSFLL????IESGAGTGWTIYPPLSTNIAH?GSS?DLVIF?LHLAGISSILGAINFIST?LN?RSPGINLDNLPLFVWAITITAILLLLSLPVLAGAIT?LLTDRNFNTSFFDPAGGGDPILFQHL	-270.41415	FALSE	FALSE
MHMXY183-09	actttatattttatttttggaatttgagcaggaatagtaggaacttctttaagattattaattcgtgctgaattaggtacccccagatctttaattggagatgatcaaatttacaatactattgttactgcccatgcttttattataattttttttatagtaatacctattataattggaggatttggtaattgattagttcctttaatattaggggccccagatatagccttcccccgtataaacaatataagattttgactactccccccctcattaactcttttaatttcaagaagaatcgtagaaaatggtgctggaacgggatgaaccgtctacccccctctttcttctaatattgctcatggaggctcctcagttgatttagctattttttccctacatttagcaggaatttcttcaattttaggagccattaattttattactacaatcattaatatacgattaaataatatatcttttgatcaaatacctttatttgtttgagctgtaggaattacagcattcttattacttctttctttacctgttttagctggagctattactatattattaacagatcgtaatttaaatacttcttttttcgaccctgcgggtggaggagatcctattttatatcaacattta	actttatattttatttttggaatttgagcaggaatagtaggaacttctttaagattattaattcgtgctgaattaggtacccccagatctttaattggagatgatcaaatttacaatactattgttactgcccatgcttttattataattttttttatagtaatacctattataattggaggatttggtaattgattagttcctttaatattaggggccccagatatagccttcccccgtataaacaatataagattttgactactccccccctcattaactcttttaatttcaagaagaatcgtagaaaatggtgctggaacgggatgaaccgtctacccccctctttcttctaatattgctcatggaggctcctcagttgatttagctattttttccctacatttagcaggaatttcttcaattttaggagccattaattttattactacaatcattaatatacgattaaataatatatcttttgatcaaatacctttatttgtttgagctgtaggaattacagcattcttattacttctttctttacctgttttagctggagctattactatattattaacagatcgtaatttaaatacttcttttttcgaccctgcgggtggaggagatcctattttatatcaacattta	TLYFIFGIWAG?VGTSL?LLIRAELGTP?SLIGDDQIYNTIVTAHAFI?IFF?V?PI?IGGFGNWLVPL?LGAPD?AFPR?NN??FWLLPPSLTLLIS??IVENGAGTGWTVYPPLSSNIAHGGSSVDLAIFSLHLAGISSILGAINFITTIIN?RLNN?SFDQ?PLFVWAVGITAFLLLLSLPVLAGAIT?LLTDRNLNTSFFDPAGGGDPILYQHL	-202.73881000000006	FALSE	FALSE
LOCRB595-08	acattatattttatttttggaatttgagctggaatagtgggaacttctttaagattactaattcgtgcagaattaggtaaccctggatctttaattggagatgatcaaatttacaatactattgtaacagcacatgcttttattataattttttttatagttataccaattataattggaggatttggtaattgacttgttccattaatattaggcgccccagatatagcatttcctcgaataaataatataagattctgacttcttcccccatctattactcttttaatttctagaagaattgtagaaaatggagccggaactggttgaactgtttaccctcctttatcttccaatattgcccatggaggaagctcagttgatttagctattttttctttacatttagctggtatttcctctattttaggggctattaattttattactacaattattaatatacgattaaacagactttcttttgatcaaatacctttatttatttgagctgtaggaattacagcatttttattattactatctttacctgtgttagctggggccattacaatattattaactgaccgtaatttaaatacatcattttttgatcctgcaggagggggagatccaattttatatcaacattta	acattatattttatttttggaatttgagctggaatagtgggaacttctttaagattactaattcgtgcagaattaggtaaccctggatctttaattggagatgatcaaatttacaatactattgtaacagcacatgcttttattataattttttttatagttataccaattataattggaggatttggtaattgacttgttccattaatattaggcgccccagatatagcatttcctcgaataaataatataagattctgacttcttcccccatctattactcttttaatttctagaagaattgtagaaaatggagccggaactggttgaactgtttaccctcctttatcttccaatattgcccatggaggaagctcagttgatttagctattttttctttacatttagctggtatttcctctattttaggggctattaattttattactacaattattaatatacgattaaacagactttcttttgatcaaatacctttatttatttgagctgtaggaattacagcatttttattattactatctttacctgtgttagctggggccattacaatattattaactgaccgtaatttaaatacatcattttttgatcctgcaggagggggagatccaattttatatcaacattta	TLYFIFGIWAG?VGTSL?LLIRAELGNPGSLIGDDQIYNTIVTAHAFI?IFF?V?PI?IGGFGNWLVPL?LGAPD?AFPR?NN??FWLLPPSITLLIS??IVENGAGTGWTVYPPLSSNIAHGGSSVDLAIFSLHLAGISSILGAINFITTIIN?RLN?LSFDQ?PLFIWAVGITAFLLLLSLPVLAGAIT?LLTDRNLNTSFFDPAGGGDPILYQHL	-194.95314000000005	FALSE	FALSE
OPPEI2116-17	acaatatattttatttttggtatctgatctggcatagttggaatgatacttagaatattaattcgggttgaattagctcagccaggttcttttttccaaaatgaacaaatatacaacgtaattgttacttctcatgcatttattataattttttttatagttatacctattatgattgggggttttggcaattgattgttacctttaataattggggctccagatatagcttctcctcgtttaaataatataagattttgattattaattccttctttatctttgttaattttaagttcatttgttgaagtgggggccggtactggttgaacagtttatcctcccttatcttctaatattgctcattctggtgctagagttgatttagctattttttctttacatctcgctggtatttcttctattttaggagctgttaattttattactacagtaattaatatacgatgtattggagtaacttttgataaaattccattatttgtttgatcagtttttattacagctattttattattattatctttacctgttttagctggggctattacaatattattaactgatcgtaatttaaatacttctttttttgatccttcagggggtggcgacccaattctatatcaacatcta	acaatatattttatttttggtatctgatctggcatagttggaatgatacttagaatattaattcgggttgaattagctcagccaggttcttttttccaaaatgaacaaatatacaacgtaattgttacttctcatgcatttattataattttttttatagttatacctattatgattgggggttttggcaattgattgttacctttaataattggggctccagatatagcttctcctcgtttaaataatataagattttgattattaattccttctttatctttgttaattttaagttcatttgttgaagtgggggccggtactggttgaacagtttatcctcccttatcttctaatattgctcattctggtgctagagttgatttagctattttttctttacatctcgctggtatttcttctattttaggagctgttaattttattactacagtaattaatatacgatgtattggagtaacttttgataaaattccattatttgtttgatcagtttttattacagctattttattattattatctttacctgttttagctggggctattacaatattattaactgatcgtaatttaaatacttctttttttgatccttcagggggtggcgacccaattctatatcaacatcta	T?YFIFGIWSG?VGM?L??LIRVELAQPGSFFQNEQ?YNVIVTSHAFI?IFF?V?PIMIGGFGNWLLPL?IGAPD?ASPRLNN??FWLLIPSLSLLILSSFVEVGAGTGWTVYPPLSSNIAHSGA?VDLAIFSLHLAGISSILGAVNFITTVIN?RCIGVTFD?IPLFVWSVFITAILLLLSLPVLAGAIT?LLTDRNLNTSFFDPSGGGDPILYQHL	-239.00560999999996	FALSE	FALSE
OPPWG145-17	acactttacattatttttggagcttgatccggaatagtaggaacatctctaagaatgcttattcgagcagaattaggacgtcctggtactttcattggtgatgaccaaatttataatgttgtagttacagcacatgcttttattataatttttttcatagttatgcctattctaattggtggatttggtaattgacttgtacctcttatattaggtgccccagatatggctttcccccgaataaataatataagtttttgacttcttcccccttctcttacacttttactttctagttcatttgtagaaaatggagcaggaacaggatgaacagtttatcctcccctttctgcagctattgcccatagaggtgcttctgttgatttagctattttttctcttcatttagcaggtgtttcttctattttaggatctgtaaattttattactacagttattaatatacgagctaatggaattacattagaccgaatacctttatttgtttgatctgtagttattacaacagttcttttacttttatcattacctgttttagctggagctattacaatgcttttaactgatcgaaatttaaatacatcattctttgacccggctggtgggggagacccaattttatatcaacattta	acactttacattatttttggagcttgatccggaatagtaggaacatctctaagaatgcttattcgagcagaattaggacgtcctggtactttcattggtgatgaccaaatttataatgttgtagttacagcacatgcttttattataatttttttcatagttatgcctattctaattggtggatttggtaattgacttgtacctcttatattaggtgccccagatatggctttcccccgaataaataatataagtttttgacttcttcccccttctcttacacttttactttctagttcatttgtagaaaatggagcaggaacaggatgaacagtttatcctcccctttctgcagctattgcccatagaggtgcttctgttgatttagctattttttctcttcatttagcaggtgtttcttctattttaggatctgtaaattttattactacagttattaatatacgagctaatggaattacattagaccgaatacctttatttgtttgatctgtagttattacaacagttcttttacttttatcattacctgttttagctggagctattacaatgcttttaactgatcgaaatttaaatacatcattctttgacccggctggtgggggagacccaattttatatcaacattta	TLYIIFGAWSG?VGTSL?MLIRAELGRPGTFIGDDQIYNVVVTAHAFI?IFF?VMPILIGGFGNWLVPL?LGAPDMAFPR?NN?SFWLLPPSLTLLLSSSFVENGAGTGWTVYPPLSAAIAH?GASVDLAIFSLHLAGVSSILGSVNFITTVIN?RANGITLDR?PLFVWSVVITTVLLLLSLPVLAGAITMLLTDRNLNTSFFDPAGGGDPILYQHL	-164.77221000000003	FALSE	FALSE
OPPWE2592-17	acactttacattatttttggagcttgatccggaatagtaggaacatctctaagaatgcttattcgagcagaattaggacgtcctggtactttcattggtgatgaccaaatttataatgttgtagttacagcacatgcttttattataatttttttcatagttatgcctattctaattggtggatttggtaattgacttgtacctcttatattaggtgccccagatatggcttttccccgaataaataatataagtttttgacttcttcccccttctcttacacttttactttctagttcatttgtagaaaatggagcaggaacaggatgaacagtttatccccccctttctgcagctattgcccatagaggtgcttctgttgatttagctattttttctcttcatttagcaggtgtttcttctattttaggatctgtaaattttattactacagttattaatatacgagctaatggaattacattagaccgaatacctttatttgtttgatctgtagttattacaacagttcttttacttttatcattacctgttttagctggagctattacaatgcttttaactgatcgaaatttaaatacatcattctttgacccggctggtgggggagacccaattttatatcaacattta	acactttacattatttttggagcttgatccggaatagtaggaacatctctaagaatgcttattcgagcagaattaggacgtcctggtactttcattggtgatgaccaaatttataatgttgtagttacagcacatgcttttattataatttttttcatagttatgcctattctaattggtggatttggtaattgacttgtacctcttatattaggtgccccagatatggcttttccccgaataaataatataagtttttgacttcttcccccttctcttacacttttactttctagttcatttgtagaaaatggagcaggaacaggatgaacagtttatccccccctttctgcagctattgcccatagaggtgcttctgttgatttagctattttttctcttcatttagcaggtgtttcttctattttaggatctgtaaattttattactacagttattaatatacgagctaatggaattacattagaccgaatacctttatttgtttgatctgtagttattacaacagttcttttacttttatcattacctgttttagctggagctattacaatgcttttaactgatcgaaatttaaatacatcattctttgacccggctggtgggggagacccaattttatatcaacattta	TLYIIFGAWSG?VGTSL?MLIRAELGRPGTFIGDDQIYNVVVTAHAFI?IFF?VMPILIGGFGNWLVPL?LGAPDMAFPR?NN?SFWLLPPSLTLLLSSSFVENGAGTGWTVYPPLSAAIAH?GASVDLAIFSLHLAGVSSILGSVNFITTVIN?RANGITLDR?PLFVWSVVITTVLLLLSLPVLAGAITMLLTDRNLNTSFFDPAGGGDPILYQHL	-164.77221000000003	FALSE	FALSE
ASHYF1603-11	atattatattttatatttggtttatgatcaggaatattaggattttcaataagattattaattcgtttagaattaggaataccaggaagattaattggtaatgatcaaatttataatagaattgtaacttctcatgcttttattataattttttttatagtaatacctgtaataattggtggttttggtaattgattaattcctttaatattaggatctccagatatatcttttcctcgaataaataatataagtttttgattattaattccttctttaatattattaattttaagaagatttattaatgtaggggtaggaactggttgaactgtttatccacctttatctttaattttaggacatggtggaatatcagttgatttaggaattttttctttacatttagctggagcatcttcaattataggtgctgtaaattttattactactattataaatatacgttcaaatttatttaatatagataaaatatctttattttcttgatctgtatttattactgcaattttattattattatctttacctgttttagctggtgctattactatattattaactgatcgtaatataaatacaagattttttgatccttcaggtggaggtgatcctattctttatcaacattta	atattatattttatatttggtttatgatcaggaatattaggattttcaataagattattaattcgtttagaattaggaataccaggaagattaattggtaatgatcaaatttataatagaattgtaacttctcatgcttttattataattttttttatagtaatacctgtaataattggtggttttggtaattgattaattcctttaatattaggatctccagatatatcttttcctcgaataaataatataagtttttgattattaattccttctttaatattattaattttaagaagatttattaatgtaggggtaggaactggttgaactgtttatccacctttatctttaattttaggacatggtggaatatcagttgatttaggaattttttctttacatttagctggagcatcttcaattataggtgctgtaaattttattactactattataaatatacgttcaaatttatttaatatagataaaatatctttattttcttgatctgtatttattactgcaattttattattattatctttacctgttttagctggtgctattactatattattaactgatcgtaatataaatacaagattttttgatccttcaggtggaggtgatcctattctttatcaacattta	?LYF?FGLWSG?LGFS??LLIRLELG?PG?LIGNDQIYN?IVTSHAFI?IFF?V?PV?IGGFGNWLIPL?LGSPD?SFPR?NN?SFWLLIPSL?LLIL??FINVGVGTGWTVYPPLSLILGHGG?SVDLGIFSLHLAGASSI?GAVNFITTI?N?RSNLFN?D??SLFSWSVFITAILLLLSLPVLAGAIT?LLTDRN?NT?FFDPSGGGDPILYQHL	-317.39655000000005	FALSE	FALSE
GASSC470-18	acattatatattttatttggcatatgatcggggcttgttgggactgctttaagtcttcttattcgggctgaattagggcaaccaggagctttacttggggatgatcagttatacaatgttattgtaacagctcatgcctttgttataattttttttcttgtaataccaataataattggtggatttgggaactggttagtgcctttgatattaggtgctccagatatggcttttccgcgacttaataacataagattttgacttttaccccctgctcttcttcttttactttcttctgctgcagtagaaagtggagcaggaacagggtgaactgtttatccgcctttagctggtaatttggctcatgctggagggtctgtagatttagcaattttttcgcttcatttagcaggggtttcatctattttaggggctgtaaattttatcacaactattattaatatacgatgacgaggtatgcagtttgaacgactccctttatttgtatgatctgtaaaaattacggctgttttattacttttgtctttacctgtcttagcaggggcaattactatattattaacggatcgaaattttaacacagctttttttgacccagcaggaggtggtgaccctattttatatcaacaccta	acattatatattttatttggcatatgatcggggcttgttgggactgctttaagtcttcttattcgggctgaattagggcaaccaggagctttacttggggatgatcagttatacaatgttattgtaacagctcatgcctttgttataattttttttcttgtaataccaataataattggtggatttgggaactggttagtgcctttgatattaggtgctccagatatggcttttccgcgacttaataacataagattttgacttttaccccctgctcttcttcttttactttcttctgctgcagtagaaagtggagcaggaacagggtgaactgtttatccgcctttagctggtaatttggctcatgctggagggtctgtagatttagcaattttttcgcttcatttagcaggggtttcatctattttaggggctgtaaattttatcacaactattattaatatacgatgacgaggtatgcagtttgaacgactccctttatttgtatgatctgtaaaaattacggctgttttattacttttgtctttacctgtcttagcaggggcaattactatattattaacggatcgaaattttaacacagctttttttgacccagcaggaggtggtgaccctattttatatcaacaccta	TLYILFG?WSGLVGTALSLLIRAELGQPGALLGDDQLYNVIVTAHAFV?IFFLV?P??IGGFGNWLVPL?LGAPDMAFPRLNN??FWLLPPALLLLLSSAAVESGAGTGWTVYPPLAGNLAHAGGSVDLAIFSLHLAGVSSILGAVNFITTIIN?RWRGMQFERLPLFVWSV?ITAVLLLLSLPVLAGAIT?LLTDRNFNTAFFDPAGGGDPILYQHL	-182.9991300000001	FALSE	FALSE
SPTMC439-12	acattatattttatttttggaatttgagctggaatagtaggaacttcattaagattactaattcgtgcagaattaggaacccctggatctttaattggagatgatcaaatttataatactattgttactgctcatgcatttattataattttttttatagttatacctattataattggtggatttggaaattgattagttccattaatattaggagcccctgatatagctttcccacgaataaataatataagattttgattacttcccccatcattaacacttttaatttctagtagtattgtagaaaacggagctggaactggatgaactgtttacccccctctatcttctaatattgctcacagaggaagttcagtagatttagctattttctcattacatttagccggtatttcttcaattataggagccattaattttattactacaattatcaacatacgaattaataatttatcatttgatcaaatacctttattcgtatgagctgtaggaattacagcattcttattattattatcattaccagttttagcaggtgctattactatacttcttactgatcgaaatcttaatacttcattttttgatccagctggaggaggagatcctattttatatcaacattta	acattatattttatttttggaatttgagctggaatagtaggaacttcattaagattactaattcgtgcagaattaggaacccctggatctttaattggagatgatcaaatttataatactattgttactgctcatgcatttattataattttttttatagttatacctattataattggtggatttggaaattgattagttccattaatattaggagcccctgatatagctttcccacgaataaataatataagattttgattacttcccccatcattaacacttttaatttctagtagtattgtagaaaacggagctggaactggatgaactgtttacccccctctatcttctaatattgctcacagaggaagttcagtagatttagctattttctcattacatttagccggtatttcttcaattataggagccattaattttattactacaattatcaacatacgaattaataatttatcatttgatcaaatacctttattcgtatgagctgtaggaattacagcattcttattattattatcattaccagttttagcaggtgctattactatacttcttactgatcgaaatcttaatacttcattttttgatccagctggaggaggagatcctattttatatcaacattta	TLYFIFGIWAG?VGTSL?LLIRAELGTPGSLIGDDQIYNTIVTAHAFI?IFF?V?PI?IGGFGNWLVPL?LGAPD?AFPR?NN??FWLLPPSLTLLISSSIVENGAGTGWTVYPPLSSNIAH?GSSVDLAIFSLHLAGISSI?GAINFITTIIN?RINNLSFDQ?PLFVWAVGITAFLLLLSLPVLAGAIT?LLTDRNLNTSFFDPAGGGDPILYQHL	-191.96523000000008	FALSE	FALSE
BSBNA487-06	ctatacctaattttcggcgcatgagccggaatagtgggtaccgccctaagcctcctcatccgagcagaactaggccaacccggagctcttctgggagacgaccaagtctacaacgtcgttgttacggcccatgccttcgtaataattttctttatagttatgccgattataatcggagggttcggaaactgactagtccccctaataatcggagccccagacatagcattcccacgaataaacaacataagcttctgactactaccaccatcattccttctcctcctagcctcctccactgtcgaagcaggtgttggcacaggctgaacggtgtaccccccactagctggcaatctagcccatgccggagcctcagtcgacctagcaatcttctccctacacctggccggtatttcttcaatcctaggagcgattaacttcatcacaacagcaattaacatgaaacctcctgctctctcacaataccaaacccccctattcgtttgatcagtcctaatcactgcagtcctactactcctgtctctcccagtcctagccgcaggaatcacaatgcttctcacagaccgcaacctcaacaccacattcttcgaccctgctggagggggagatccagtcctatatcaacatctc	---ctatacctaattttcggcgcatgagccggaatagtgggtaccgccctaagcctcctcatccgagcagaactaggccaacccggagctcttctgggagacgaccaagtctacaacgtcgttgttacggcccatgccttcgtaataattttctttatagttatgccgattataatcggagggttcggaaactgactagtccccctaataatcggagccccagacatagcattcccacgaataaacaacataagcttctgactactaccaccatcattccttctcctcctagcctcctccactgtcgaagcaggtgttggcacaggctgaacggtgtaccccccactagctggcaatctagcccatgccggagcctcagtcgacctagcaatcttctccctacacctggccggtatttcttcaatcctaggagcgattaacttcatcacaacagcaattaacatgaaacctcctgctctctcacaataccaaacccccctattcgtttgatcagtcctaatcactgcagtcctactactcctgtctctcccagtcctagccgcaggaatcacaatgcttctcacagaccgcaacctcaacaccacattcttcgaccctgctggagggggagatccagtcctatatcaacatctc	-LYLIFGAWAG?VGTALSLLIRAELGQPGALLGDDQVYNVVVTAHAFV?IFF?VMPI?IGGFGNWLVPL?IGAPD?AFPR?NN?SFWLLPPSFLLLLASSTVEAGVGTGWTVYPPLAGNLAHAGASVDLAIFSLHLAGISSILGAINFITTAINM?PPALSQYQTPLFVWSVLITAVLLLLSLPVLAAGITMLLTDRNLNTTFFDPAGGGDPVLYQHL	-178.67249999999993	FALSE	FALSE
ASWAX523-08	attttatattttatttttggtttatgatcaggtataattggttcatctataagaataattattcgaatagaattaggaaatccaggttatttaattaataatgatcaaatctataattctattgtaactgctcatgcatttattataattttttttatagttataccaattataattggaggatttggaaattgattagtccctcttatattaggagctcccgatatagcatttccacgaataaataatataagattttgattactccccccatcaattttcttattaattacaagaagaataacaaatcaaggtgtaggaacaggatgaactgtataccctcctttatctttaaatttaaatcatgaaggaatagctatagatttagcaattttttcccttcatatagctggtatatcttctattataggagctattaattttattactactattattaatatacgacctaatataataactttagaaaaaatatctttattttcttgatcaattaaaattacagctattttactattattagctgttcctgtactagctggagctattactatattattaactgatcgtaatttaaatacatcattttttgatccagctggagggggtgatcctattctatatcaacattta	attttatattttatttttggtttatgatcaggtataattggttcatctataagaataattattcgaatagaattaggaaatccaggttatttaattaataatgatcaaatctataattctattgtaactgctcatgcatttattataattttttttatagttataccaattataattggaggatttggaaattgattagtccctcttatattaggagctcccgatatagcatttccacgaataaataatataagattttgattactccccccatcaattttcttattaattacaagaagaataacaaatcaaggtgtaggaacaggatgaactgtataccctcctttatctttaaatttaaatcatgaaggaatagctatagatttagcaattttttcccttcatatagctggtatatcttctattataggagctattaattttattactactattattaatatacgacctaatataataactttagaaaaaatatctttattttcttgatcaattaaaattacagctattttactattattagctgttcctgtactagctggagctattactatattattaactgatcgtaatttaaatacatcattttttgatccagctggagggggtgatcctattctatatcaacattta	ILYFIFGLWSG?IGSS???IIR?ELGNPGYLINNDQIYNSIVTAHAFI?IFF?V?PI?IGGFGNWLVPL?LGAPD?AFPR?NN??FWLLPPSIFLLIT???TNQGVGTGWTVYPPLSLNLNHEG?A?DLAIFSLH?AG?SSI?GAINFITTIIN?RPN??TLE??SLFSWSI?ITAILLLLAVPVLAGAIT?LLTDRNLNTSFFDPAGGGDPILYQHL	-304.5518	FALSE	FALSE
OPPCI480-17	gtattatattttttatttggtatatgagctggtatgttagggttatctataaggattattattcgtgtagaattaggtaatccaggatcatttttaggcaatgatcaaatttataatagaattgttactgctcatgcttttattataattttctttatagttatacctattataattggtggatttggtaattgattagttcctataatgttaagagctccagatatagcttttcctcgaataaataatataaggttttgattattattcccttctttaatattattaattttaagaggttttattaatactggagtggggacagggtggacagtgtatcctcctttatctttattaataggtcatggagggtgatctattgatatagctattttttcattacatttggcaggggtttcttcaattatgggggctgtaaattttattagaactattttaaatatacggtctatatatatatcaatagataaaatttctttattttcttgatctgttttaattacatctattttattattattatctttacctgttttagcaggggctattacaatattattaactgatcgtaatttaaatacaagtttttttgatccttctggaggaggagatccaattttatatcaacattta	gtattatattttttatttggtatatgagctggtatgttagggttatctataaggattattattcgtgtagaattaggtaatccaggatcatttttaggcaatgatcaaatttataatagaattgttactgctcatgcttttattataattttctttatagttatacctattataattggtggatttggtaattgattagttcctataatgttaagagctccagatatagcttttcctcgaataaataatataaggttttgattattattcccttctttaatattattaattttaagaggttttattaatactggagtggggacagggtggacagtgtatcctcctttatctttattaataggtcatggagggtgatctattgatatagctattttttcattacatttggcaggggtttcttcaattatgggggctgtaaattttattagaactattttaaatatacggtctatatatatatcaatagataaaatttctttattttcttgatctgttttaattacatctattttattattattatctttacctgttttagcaggggctattacaatattattaactgatcgtaatttaaatacaagtttttttgatccttctggaggaggagatccaattttatatcaacattta	VLYFLFG?WAGMLGLS??IIIRVELGNPGSFLGNDQIYN?IVTAHAFI?IFF?V?PI?IGGFGNWLVP?ML?APD?AFPR?NN??FWLLFPSL?LLIL?GFINTGVGTGWTVYPPLSLL?GHGGWSID?AIFSLHLAGVSSIMGAVNFI?TILN?RS?Y?S?D?ISLFSWSVLITSILLLLSLPVLAGAIT?LLTDRNLNTSFFDPSGGGDPILYQHL	-287.84283000000005	FALSE	FALSE
FTWS785-09	ctctatttagttttcggtgcttgagctggaatagtgggcaccgctttaagtctgctcatccgagcagagcttagccaaccaggcactctcctaggtgacgaccagatctataatgtaattgttacggcgcatgcatttgtaataattttctttatagtaataccaattatgattggaggctttggaaactgactaattcctctaatgatcggagcccctgatatggccttccctcgaataaataacataagcttctgacttctacccccctccttcttcctgctactcgcctcttctggtgtcgagtccggagctgggacgggatgaacggtctaccccccactagctagcaacctagcacacgcgggagcatccgttgacctgaccattttctcccttcacctcgcaggggtttcctctattcttggggcaatcaatttcatcacaacaatcctcaacataaaaccccccgccatatctcagtaccaaacccctcttttcgtatggtccgtcttaattacagccgttctacttcttctatcccttcctgtccttgcagctgggattacaatacttctcacagaccggaatctgaatacaactttctttgatcctgctggaggaggtgaccctattctatatcaacactta	---ctctatttagttttcggtgcttgagctggaatagtgggcaccgctttaagtctgctcatccgagcagagcttagccaaccaggcactctcctaggtgacgaccagatctataatgtaattgttacggcgcatgcatttgtaataattttctttatagtaataccaattatgattggaggctttggaaactgactaattcctctaatgatcggagcccctgatatggccttccctcgaataaataacataagcttctgacttctacccccctccttcttcctgctactcgcctcttctggtgtcgagtccggagctgggacgggatgaacggtctaccccccactagctagcaacctagcacacgcgggagcatccgttgacctgaccattttctcccttcacctcgcaggggtttcctctattcttggggcaatcaatttcatcacaacaatcctcaacataaaaccccccgccatatctcagtaccaaacccctcttttcgtatggtccgtcttaattacagccgttctacttcttctatcccttcctgtccttgcagctgggattacaatacttctcacagaccggaatctgaatacaactttctttgatcctgctggaggaggtgaccctattctatatcaacactta	-LYLVFGAWAG?VGTALSLLIRAELSQPGTLLGDDQIYNVIVTAHAFV?IFF?V?PIMIGGFGNWLIPLMIGAPDMAFPR?NN?SFWLLPPSFFLLLASSGVESGAGTGWTVYPPLASNLAHAGASVDLTIFSLHLAGVSSILGAINFITTILN??PPA?SQYQTPLFVWSVLITAVLLLLSLPVLAAGIT?LLTDRNLNTTFFDPAGGGDPILYQHL	-167.86327000000003	FALSE	FALSE
GBGC9110-09	ctatatttagtatttggtgcttgggccggaatagtaggcacagccctcagtcttctgattcgggcagaactagcccagcctggagccctcctaggcgatgaccaaatctataacgtcatcgttaccgcacacgcctttgttataatcttctttatagtaataccaattatgattgggggcttcggcaactgacttgtacccttaataattggagcacccgacatagctttccctcgaataaacaacatgagcttctgacttttaccaccatcctttctactgcttcttgcctcttccggagttgaagctggggctggaacaggatgaaccgtataccccccacttgccggaaacctagcacatgccggagcctccgtagacttaactattttctccctacatcttgcagggatctcatcaattctaggggccatcaactttattacaactattatcaatatgaaacccccagcaatttcacaatatcaaacacctctatttgtatgagctgttctaattacagctgtactccttctgctatcactaccagtacttgctgcgggcattacaatactactaacagaccgaaatctaaataccactttctttgacccagcaggaggaggtgacccaatcttataccaacatctt	---ctatatttagtatttggtgcttgggccggaatagtaggcacagccctcagtcttctgattcgggcagaactagcccagcctggagccctcctaggcgatgaccaaatctataacgtcatcgttaccgcacacgcctttgttataatcttctttatagtaataccaattatgattgggggcttcggcaactgacttgtacccttaataattggagcacccgacatagctttccctcgaataaacaacatgagcttctgacttttaccaccatcctttctactgcttcttgcctcttccggagttgaagctggggctggaacaggatgaaccgtataccccccacttgccggaaacctagcacatgccggagcctccgtagacttaactattttctccctacatcttgcagggatctcatcaattctaggggccatcaactttattacaactattatcaatatgaaacccccagcaatttcacaatatcaaacacctctatttgtatgagctgttctaattacagctgtactccttctgctatcactaccagtacttgctgcgggcattacaatactactaacagaccgaaatctaaataccactttctttgacccagcaggaggaggtgacccaatcttataccaacatctt	-LYLVFGAWAG?VGTALSLLIRAELAQPGALLGDDQIYNVIVTAHAFV?IFF?V?PIMIGGFGNWLVPL?IGAPD?AFPR?NNMSFWLLPPSFLLLLASSGVEAGAGTGWTVYPPLAGNLAHAGASVDLTIFSLHLAGISSILGAINFITTIINM?PPAISQYQTPLFVWAVLITAVLLLLSLPVLAAGIT?LLTDRNLNTTFFDPAGGGDPILYQHL	-168.81033000000002	FALSE	FALSE
OPPFI1168-17	acattatattttatttttggagcttgatctggtatagtaggaacatctcttagtatattaattcgtgctgaacttggacatcctgggacgttaattggtgatgaccaaatttataatgttattgtaacagctcatgcctttattataatttttttcatagtaatacctattttaattggagggtttggaaattgattagttcctttaatattaggagcccccgatatagccttccctcgaataaacaatataagattttgattacttccaccttctcttacacttttactttctagttcaattgtagaaaacggagcaggtacaggttgaactgtctaccctcccttatctgctagtattgctcatagaggagcttctgtagatttagctattttttctttacaccttgctggggtttcttcaattttaggctcagtaaattttattactacagttattaatatacggtctaagggtattactctcgatcgtatacctttattcgtttgatctatcgttattacaacagtattacttttattatcattacctgttttagcaggtgcaattacaatattattaacagatcgaaatttaaacacttcattttttgaccctgctggaggaggagaccctattctttatcaacattta	acattatattttatttttggagcttgatctggtatagtaggaacatctcttagtatattaattcgtgctgaacttggacatcctgggacgttaattggtgatgaccaaatttataatgttattgtaacagctcatgcctttattataatttttttcatagtaatacctattttaattggagggtttggaaattgattagttcctttaatattaggagcccccgatatagccttccctcgaataaacaatataagattttgattacttccaccttctcttacacttttactttctagttcaattgtagaaaacggagcaggtacaggttgaactgtctaccctcccttatctgctagtattgctcatagaggagcttctgtagatttagctattttttctttacaccttgctggggtttcttcaattttaggctcagtaaattttattactacagttattaatatacggtctaagggtattactctcgatcgtatacctttattcgtttgatctatcgttattacaacagtattacttttattatcattacctgttttagcaggtgcaattacaatattattaacagatcgaaatttaaacacttcattttttgaccctgctggaggaggagaccctattctttatcaacattta	TLYFIFGAWSG?VGTSLS?LIRAELGHPGTLIGDDQIYNVIVTAHAFI?IFF?V?PILIGGFGNWLVPL?LGAPD?AFPR?NN??FWLLPPSLTLLLSSSIVENGAGTGWTVYPPLSASIAH?GASVDLAIFSLHLAGVSSILGSVNFITTVIN?RSKGITLDR?PLFVWSIVITTVLLLLSLPVLAGAIT?LLTDRNLNTSFFDPAGGGDPILYQHL	-180.28166000000002	FALSE	FALSE
GBMOR4143-19	accctttattttctgtttggtgcatgggcaggaataattggaacatcaataagtatattaattcgattagaacttggtcaaccagggcaattaattgataatgatcaaatatataatgttattattactgctcacgcttttgtaataattttctttatagttataccaataataattggaggatttggtaactgactagtcccattaataatcggagcacctgatatagcattccctcgaataaataatataagattctggttattaccaccatcattatctataataatttcatcaagtttagtagatagaggagctggtacaggttgaacagtttatcctccactagcgggaattatcactcatagtggagcagctgtagatatagttattttctctctccatttagccggaatttcatctattttaggggcaattaactttatctcaactgcaattaatatacgatcacccagaatatcattagatcaaataccattatttgtctgatctgtaattattacagcaattttattacttctatcattaccagtattagctggagcaatcactatattattaactgatcgaaatttaaatacatcattttttgatccatcagggggaggtgacccaattctttatcaacattta	accctttattttctgtttggtgcatgggcaggaataattggaacatcaataagtatattaattcgattagaacttggtcaaccagggcaattaattgataatgatcaaatatataatgttattattactgctcacgcttttgtaataattttctttatagttataccaataataattggaggatttggtaactgactagtcccattaataatcggagcacctgatatagcattccctcgaataaataatataagattctggttattaccaccatcattatctataataatttcatcaagtttagtagatagaggagctggtacaggttgaacagtttatcctccactagcgggaattatcactcatagtggagcagctgtagatatagttattttctctctccatttagccggaatttcatctattttaggggcaattaactttatctcaactgcaattaatatacgatcacccagaatatcattagatcaaataccattatttgtctgatctgtaattattacagcaattttattacttctatcattaccagtattagctggagcaatcactatattattaactgatcgaaatttaaatacatcattttttgatccatcagggggaggtgacccaattctttatcaacattta	TLYFLFGAWAG?IGTS?S?LIRLELGQPGQLIDNDQ?YNVIITAHAFV?IFF?V?P??IGGFGNWLVPL?IGAPD?AFPR?NN??FWLLPPSLS??ISSSLVD?GAGTGWTVYPPLAGIITHSGAAVD?VIFSLHLAGISSILGAINFISTAIN?RSP??SLDQ?PLFVWSVIITAILLLLSLPVLAGAIT?LLTDRNLNTSFFDPSGGGDPILYQHL	-266.90925000000004	FALSE	FALSE
STBOA372-07	actttatattttatttttggaatttgagcaggaatagtaggaacttctttaagattattaattcgagcagaattaggtaccccaggatctttaattggagatgatcaaatttataatactattgtaacagcacatgcttttattataattttttttatagttataccaatcataattggaggattcggaaattgattagttcctttaatattaggagctccagatatagctttccctcgtataaataatataagtttttgattattacccccttcattaacattattaatttcgagaagaattgtagaaaatggggctgggacaggatgaacagtatacccccctctctcatctaatattgctcatagaggaacttcagttgatttagctattttttctttacatttagcaggtatttcctcaatcttaggagctattaattttattacaacaattattaatatacgtataaataatataatatttgatcaaatacctttattcgtatgatctgttggtattactgcttttcttcttttattatctttacctgttttagcaggagctattacaatacttttaactgaccgaaatttaaatacttccttttttgatcctgctggaggaggagatccaattctctatcaacattta	actttatattttatttttggaatttgagcaggaatagtaggaacttctttaagattattaattcgagcagaattaggtaccccaggatctttaattggagatgatcaaatttataatactattgtaacagcacatgcttttattataattttttttatagttataccaatcataattggaggattcggaaattgattagttcctttaatattaggagctccagatatagctttccctcgtataaataatataagtttttgattattacccccttcattaacattattaatttcgagaagaattgtagaaaatggggctgggacaggatgaacagtatacccccctctctcatctaatattgctcatagaggaacttcagttgatttagctattttttctttacatttagcaggtatttcctcaatcttaggagctattaattttattacaacaattattaatatacgtataaataatataatatttgatcaaatacctttattcgtatgatctgttggtattactgcttttcttcttttattatctttacctgttttagcaggagctattacaatacttttaactgaccgaaatttaaatacttccttttttgatcctgctggaggaggagatccaattctctatcaacattta	TLYFIFGIWAG?VGTSL?LLIRAELGTPGSLIGDDQIYNTIVTAHAFI?IFF?V?PI?IGGFGNWLVPL?LGAPD?AFPR?NN?SFWLLPPSLTLLIS??IVENGAGTGWTVYPPLSSNIAH?GTSVDLAIFSLHLAGISSILGAINFITTIIN?R?NN??FDQ?PLFVWSVGITAFLLLLSLPVLAGAIT?LLTDRNLNTSFFDPAGGGDPILYQHL	-201.43587000000005	FALSE	FALSE
COSO316-08	actctgtactttttattcggaagatgagctgggatagtcggaacctcgctaagactcctaatccgagcagaattgggaaacccaggaacattaattggggatgatcaaatttataatgtaattgtaaccgcccatgcattcattataattttcttcatagttatgccaatcttaatcggagggttcggtaattgattggtccccctaatattaggagccccagacatagcttttccacgaataaataacataagattttgattgctgcccccctccctaacactcctgttaatgaggagcttaattgaaaatggcgcaggaacaggatgaacagtctacccccctctatcctcgaatatcgcccatagaggagcatctgttgacctcgctatcttcaggctccacttagccggaatttcatcaattttaggagcagttaattttatcacaacagtaatcaacatacgatcctcaggaattactttcgatcgaatacctttatttgtctgatccgtggtattgaccgcacttttacttcttctatctctcccagtacttgcaggagcaatcacaatattactcactgatcgaaatattaacacttccttttttgaccccgccggagggggcgaccctgtgctctatcaacactta	actctgtactttttattcggaagatgagctgggatagtcggaacctcgctaagactcctaatccgagcagaattgggaaacccaggaacattaattggggatgatcaaatttataatgtaattgtaaccgcccatgcattcattataattttcttcatagttatgccaatcttaatcggagggttcggtaattgattggtccccctaatattaggagccccagacatagcttttccacgaataaataacataagattttgattgctgcccccctccctaacactcctgttaatgaggagcttaattgaaaatggcgcaggaacaggatgaacagtctacccccctctatcctcgaatatcgcccatagaggagcatctgttgacctcgctatcttcaggctccacttagccggaatttcatcaattttaggagcagttaattttatcacaacagtaatcaacatacgatcctcaggaattactttcgatcgaatacctttatttgtctgatccgtggtattgaccgcacttttacttcttctatctctcccagtacttgcaggagcaatcacaatattactcactgatcgaaatattaacacttccttttttgaccccgccggagggggcgaccctgtgctctatcaacactta	TLYFLFG?WAG?VGTSL?LLIRAELGNPGTLIGDDQIYNVIVTAHAFI?IFF?VMPILIGGFGNWLVPL?LGAPD?AFPR?NN??FWLLPPSLTLLLM?SLIENGAGTGWTVYPPLSSNIAH?GASVDLAIF?LHLAGISSILGAVNFITTVIN?RSSGITFDR?PLFVWSVVLTALLLLLSLPVLAGAIT?LLTDRNINTSFFDPAGGGDPVLYQHL	-194.77152000000024	FALSE	FALSE
JWDCA506-10	actttatattttatcttcggaatttgatcaggaataattggaacttctttaagtatcttaattcgaactgaattaggacatccaggagcattaattggagatgatcaaatttataatgtaattgtaacagctcatgctttcattataattttctttataattataccaattataattggaggatttggaaattgattagtacctttaatattaggagctccagacatagcatttcctcgaataaataatataagtttttgattactaccccctgcattaactttattattagtaagtagtatagtagaaaacggagctgggacaggatgaactgtttaccctcccctatcttctaatattgctcatggaggagcctctgtagatttagctattttctctttacatttagcaggaatttcctctattttaggggctgttaattttattacaacagtaattaatatacgtgcaacaggaatttcatttgatcgaatacccctatttgtttgatcagtagtaattacagctttattattacttttatctcttccagttttagcaggagcaattacaatattattaacagatcgaaatcttaatacttcattttttgatcctgcaggaggaggggatccaattctttaccaacattta	actttatattttatcttcggaatttgatcaggaataattggaacttctttaagtatcttaattcgaactgaattaggacatccaggagcattaattggagatgatcaaatttataatgtaattgtaacagctcatgctttcattataattttctttataattataccaattataattggaggatttggaaattgattagtacctttaatattaggagctccagacatagcatttcctcgaataaataatataagtttttgattactaccccctgcattaactttattattagtaagtagtatagtagaaaacggagctgggacaggatgaactgtttaccctcccctatcttctaatattgctcatggaggagcctctgtagatttagctattttctctttacatttagcaggaatttcctctattttaggggctgttaattttattacaacagtaattaatatacgtgcaacaggaatttcatttgatcgaatacccctatttgtttgatcagtagtaattacagctttattattacttttatctcttccagttttagcaggagcaattacaatattattaacagatcgaaatcttaatacttcattttttgatcctgcaggaggaggggatccaattctttaccaacattta	TLYFIFGIWSG?IGTSLSILIRTELGHPGALIGDDQIYNVIVTAHAFI?IFF?I?PI?IGGFGNWLVPL?LGAPD?AFPR?NN?SFWLLPPALTLLLVSS?VENGAGTGWTVYPPLSSNIAHGGASVDLAIFSLHLAGISSILGAVNFITTVIN?RATGISFDR?PLFVWSVVITALLLLLSLPVLAGAIT?LLTDRNLNTSFFDPAGGGDPILYQHL	-189.9487800000001	FALSE	FALSE
AJAKK186-16	gcttgatctagtgcactcggaacttcaataagaataattattcgagcagaactaatagccccgggtaacctcattggaaatgaccaattatataatgttatagtaactgcccatgcatttgtcataattttttttctagtaataccaatcataattggaggctttggaaactgattagtacctcttatactaggtagacccgatatagcattcccacgaataaataatataagattttgactattacccccctctctatctctactacttataagaggccttgtagaaagaggagtaggaactggttgaacagtttatccccccctagctagaacaattgctcacagaggtccctcagtagatttagctatcttttccctacatttagccggtgcttcctcaatcttaggggccattaattttatttcaacaattcttaatatacacacccccagaataaccatagatcaagtacctttatttgtctggtctgtatttattactgccatcctattacttctatctctaccagtactagcaggagctatcactatacttcttacagaccgcaaccttaatacttccttttttgaccccagagggggaggagatccaattttatatcaacatctt	---------------------gcttgatctagtgcactcggaacttcaataagaataattattcgagcagaactaatagccccgggtaacctcattggaaatgaccaattatataatgttatagtaactgcccatgcatttgtcataattttttttctagtaataccaatcataattggaggctttggaaactgattagtacctcttatactaggtagacccgatatagcattcccacgaataaataatataagattttgactattacccccctctctatctctactacttataagaggccttgtagaaagaggagtaggaactggttgaacagtttatccccccctagctagaacaattgctcacagaggtccctcagtagatttagctatcttttccctacatttagccggtgcttcctcaatcttaggggccattaattttatttcaacaattcttaatatacacacccccagaataaccatagatcaagtacctttatttgtctggtctgtatttattactgccatcctattacttctatctctaccagtactagcaggagctatcactatacttcttacagaccgcaaccttaatacttccttttttgaccccagagggggaggagatccaattttatatcaacatctt	-------AWSSALGTS???IIRAEL?APGNLIGNDQLYNV?VTAHAFV?IFFLV?PI?IGGFGNWLVPL?LG?PD?AFPR?NN??FWLLPPSLSLLL??GLVE?GVGTGWTVYPPLA?TIAH?GPSVDLAIFSLHLAGASSILGAINFISTILN?HTP??T?DQVPLFVWSVFITAILLLLSLPVLAGAIT?LLTDRNLNTSFFDP?GGGDPILYQHL	-267.1167800000001	FALSE	FALSE
GBCOF505-13	accttatatttcatttttggagcatgagcaggtatagtagggacatctcttagattactgattcgtgctgaattaggaaaccctggttccttaattggagatgatcaaatttataacgttattgtaacagcccatgcttttatcataatttttttcatagtaatgccaattgtaattggtggatttggaaattgattagttccattaatattaggggcgccagatatggcattccctcgaataaataacatgagattttgactacttcccccttcattaacacttttattgatgagaagaatagttgaaagtggtgcaggaacaggttgaactgtataccctccactatcttctaacattgctcatggcggatcttcagttgatttagctatttttagacttcatttagccggaatctcatcaattttaggtgctgtaaactttatttcaactgttattaatatacgatcaacaggaatttcatttgatcgaatacctttatttgtatgatcagtagctattactgccctactattgttgctatctctacctgtgttagctggggctattacaatactattaacagatcgaaatttaaatacttcatttttcgatcctgctggaggtggagacccaattctttaccaacactta	accttatatttcatttttggagcatgagcaggtatagtagggacatctcttagattactgattcgtgctgaattaggaaaccctggttccttaattggagatgatcaaatttataacgttattgtaacagcccatgcttttatcataatttttttcatagtaatgccaattgtaattggtggatttggaaattgattagttccattaatattaggggcgccagatatggcattccctcgaataaataacatgagattttgactacttcccccttcattaacacttttattgatgagaagaatagttgaaagtggtgcaggaacaggttgaactgtataccctccactatcttctaacattgctcatggcggatcttcagttgatttagctatttttagacttcatttagccggaatctcatcaattttaggtgctgtaaactttatttcaactgttattaatatacgatcaacaggaatttcatttgatcgaatacctttatttgtatgatcagtagctattactgccctactattgttgctatctctacctgtgttagctggggctattacaatactattaacagatcgaaatttaaatacttcatttttcgatcctgctggaggtggagacccaattctttaccaacactta	TLYFIFGAWAG?VGTSL?LLIRAELGNPGSLIGDDQIYNVIVTAHAFI?IFF?VMPIVIGGFGNWLVPL?LGAPDMAFPR?NNM?FWLLPPSLTLLLM???VESGAGTGWTVYPPLSSNIAHGGSSVDLAIF?LHLAGISSILGAVNFISTVIN?RSTGISFDR?PLFVWSVAITALLLLLSLPVLAGAIT?LLTDRNLNTSFFDPAGGGDPILYQHL	-174.90694000000013	FALSE	FALSE
ANICI676-10	actttatattttatttttggaatttgagcaggaatggtaggaacttcattaagtttattaattcgagctgaattaggaaatcctggttccttaattggagatgatcaaatttataatactattgttacagctcatgcttttattataattttttttatagtgataccaattataattggaggatttggaaattgattagtaccattaatattaggagctccggatatagctttccctcgaataaataatataagtttttgacttttacccccttctttaactttattaatttctagaagaattgtagaaaatggagcaggaactggatgaacagtatatccacctctttcttctaatattgctcatagaggaagatcagtagatttagcaattttttctttacatttagcaggaatttcatcaattttaggtgctattaattttattacaacaattattaatatacgattaaataatttaatatttgatcaaatacctttatttgtatgagctgtaggaattacagcatttttattattattatctttacctgtattagcaggtgctattactatacttttaacagatcgaaatttaaatacttccttttttgaccctgctggaggaggagacccaattctttatcaacattta	actttatattttatttttggaatttgagcaggaatggtaggaacttcattaagtttattaattcgagctgaattaggaaatcctggttccttaattggagatgatcaaatttataatactattgttacagctcatgcttttattataattttttttatagtgataccaattataattggaggatttggaaattgattagtaccattaatattaggagctccggatatagctttccctcgaataaataatataagtttttgacttttacccccttctttaactttattaatttctagaagaattgtagaaaatggagcaggaactggatgaacagtatatccacctctttcttctaatattgctcatagaggaagatcagtagatttagcaattttttctttacatttagcaggaatttcatcaattttaggtgctattaattttattacaacaattattaatatacgattaaataatttaatatttgatcaaatacctttatttgtatgagctgtaggaattacagcatttttattattattatctttacctgtattagcaggtgctattactatacttttaacagatcgaaatttaaatacttccttttttgaccctgctggaggaggagacccaattctttatcaacattta	TLYFIFGIWAGMVGTSLSLLIRAELGNPGSLIGDDQIYNTIVTAHAFI?IFF?V?PI?IGGFGNWLVPL?LGAPD?AFPR?NN?SFWLLPPSLTLLIS??IVENGAGTGWTVYPPLSSNIAH?G?SVDLAIFSLHLAGISSILGAINFITTIIN?RLNNL?FDQ?PLFVWAVGITAFLLLLSLPVLAGAIT?LLTDRNLNTSFFDPAGGGDPILYQHL	-184.7545200000001	FALSE	FALSE
NSPAF427-15	actctatatctaatttttggggcttgagcaggtataattggtacagctttaagagttttgattcgaattgaattaggtcaaccaggatctctaattggagatgatcaaatttataatgttattgttactgctcacgcctttgtaataattttcttcatagttatgccagttataattggagggtttggaaattgattagtccctctaatactaggagcacccgatatagcattcccacggcttaataatataagattttggctgttacctccttcttttacattacttctagcaagaagagtagttgaaagtggtgcaggaacaggatgaactgtttatcctccacttgctggagcaattgctcacgccggagcttccgtagatcttactattttttcactacacctagcaggtgtatcatcaattcttggggcaattaattttattaccacagtaatcaatataaaatcacccggaataaagctagatcaaatacctttatttgtatgagcagtagtaattacagcagtacttttacttctatcattacctgtactagctggtgctatcacaatacttcttactgatcgaaatattaatacctcattctttgatcccgcaggaggaggtgatccaattttatatcaacattta	actctatatctaatttttggggcttgagcaggtataattggtacagctttaagagttttgattcgaattgaattaggtcaaccaggatctctaattggagatgatcaaatttataatgttattgttactgctcacgcctttgtaataattttcttcatagttatgccagttataattggagggtttggaaattgattagtccctctaatactaggagcacccgatatagcattcccacggcttaataatataagattttggctgttacctccttcttttacattacttctagcaagaagagtagttgaaagtggtgcaggaacaggatgaactgtttatcctccacttgctggagcaattgctcacgccggagcttccgtagatcttactattttttcactacacctagcaggtgtatcatcaattcttggggcaattaattttattaccacagtaatcaatataaaatcacccggaataaagctagatcaaatacctttatttgtatgagcagtagtaattacagcagtacttttacttctatcattacctgtactagctggtgctatcacaatacttcttactgatcgaaatattaatacctcattctttgatcccgcaggaggaggtgatccaattttatatcaacattta	TLYLIFGAWAG?IGTAL?VLIRIELGQPGSLIGDDQIYNVIVTAHAFV?IFF?VMPV?IGGFGNWLVPL?LGAPD?AFPRLNN??FWLLPPSFTLLLA??VVESGAGTGWTVYPPLAGAIAHAGASVDLTIFSLHLAGVSSILGAINFITTVIN??SPG?KLDQ?PLFVWAVVITAVLLLLSLPVLAGAIT?LLTDRNINTSFFDPAGGGDPILYQHL	-214.65626000000015	FALSE	FALSE
CNCAD652-09	accctttattttatctttggaatctgatccggactagtaggttcttctttaagatttctcattcgtattgaattaagaactcccggctctttaattggaaatgatcaaatttataatgtaattgtcacatcccatgcatttattataattttttttatagtaatgcctattataattgggggatttggaaattgactagtccctttaatattaggttctccagatatggcctttcctcgaataaataatttaagattctgattcttacccccctctctacttctcctaatcttaagaagaataataaattcaggagctggcacgggatgaacagtttacccaccactatcatccaatctctcccatctaggaagatccgtagatttaactattttttcgcttcatttagcaggaatttcatctattttaggagcaattaatttcattactacatcctttaatataaaaatcaataaacttaattatgaaattttacctcttttcgtttgatcagtcgctattactgcaatccttcttctactctcccttcctgtactagctggtgcaattactatactcttaacagaccgcaatcttaacacatcatttttcgaccctgccggagggggggatcctatcctctatcaacattta	accctttattttatctttggaatctgatccggactagtaggttcttctttaagatttctcattcgtattgaattaagaactcccggctctttaattggaaatgatcaaatttataatgtaattgtcacatcccatgcatttattataattttttttatagtaatgcctattataattgggggatttggaaattgactagtccctttaatattaggttctccagatatggcctttcctcgaataaataatttaagattctgattcttacccccctctctacttctcctaatcttaagaagaataataaattcaggagctggcacgggatgaacagtttacccaccactatcatccaatctctcccatctaggaagatccgtagatttaactattttttcgcttcatttagcaggaatttcatctattttaggagcaattaatttcattactacatcctttaatataaaaatcaataaacttaattatgaaattttacctcttttcgtttgatcagtcgctattactgcaatccttcttctactctcccttcctgtactagctggtgcaattactatactcttaacagaccgcaatcttaacacatcatttttcgaccctgccggagggggggatcctatcctctatcaacattta	TLYFIFGIWSGLVGSSL?FLIRIEL?TPGSLIGNDQIYNVIVTSHAFI?IFF?VMPI?IGGFGNWLVPL?LGSPDMAFPR?NNL?FWFLPPSLLLLIL????NSGAGTGWTVYPPLSSNLSHLG?SVDLTIFSLHLAGISSILGAINFITTSFN??IN?LNYEILPLFVWSVAITAILLLLSLPVLAGAIT?LLTDRNLNTSFFDPAGGGDPILYQHL	-227.50498000000005	FALSE	FALSE
GWOTI793-12	actttatattttatttttggaatttgagcaggtatagtaggaacttctttaagtttaataattcgtgccgaattaggaaatccaggatcattaattggagatgatcaaatttataatactattgttacagctcatgcttttattataattttttttatggtaatacctattataattggaggatttggaaattgattagtacctttaatattaggagctcctgatatagctttcccacgaataaataatataagtttctgattattacccccttctattactcttttaatttcaagtagaatcgtagaaaatggggctggaacaggatgaacagtttatccccctttatcttctaatattgctcatggaggaagttcggtagatttagcaattttttctttacatttagctggaatttcttcaattttaggagcaattaattttattacaactattattaatatacgattaaataatatatcttttgaccaattacctttatttgtatgagctgtaggaattacagcatttttacttcttctttctcttcctgtattagcaggagctattactatattattaactgatcgtaatttaaatacttcattttttgaccctgctggaggaggagatcctattttatatcaacattta	actttatattttatttttggaatttgagcaggtatagtaggaacttctttaagtttaataattcgtgccgaattaggaaatccaggatcattaattggagatgatcaaatttataatactattgttacagctcatgcttttattataattttttttatggtaatacctattataattggaggatttggaaattgattagtacctttaatattaggagctcctgatatagctttcccacgaataaataatataagtttctgattattacccccttctattactcttttaatttcaagtagaatcgtagaaaatggggctggaacaggatgaacagtttatccccctttatcttctaatattgctcatggaggaagttcggtagatttagcaattttttctttacatttagctggaatttcttcaattttaggagcaattaattttattacaactattattaatatacgattaaataatatatcttttgaccaattacctttatttgtatgagctgtaggaattacagcatttttacttcttctttctcttcctgtattagcaggagctattactatattattaactgatcgtaatttaaatacttcattttttgaccctgctggaggaggagatcctattttatatcaacattta	TLYFIFGIWAG?VGTSLSL?IRAELGNPGSLIGDDQIYNTIVTAHAFI?IFFMV?PI?IGGFGNWLVPL?LGAPD?AFPR?NN?SFWLLPPSITLLISS?IVENGAGTGWTVYPPLSSNIAHGGSSVDLAIFSLHLAGISSILGAINFITTIIN?RLNN?SFDQLPLFVWAVGITAFLLLLSLPVLAGAIT?LLTDRNLNTSFFDPAGGGDPILYQHL	-175.79593000000006	FALSE	FALSE
GMOFF336-19	ttatattttatttttggaatatgatctggtataattggttcatcaataagaattattattcgaatagaattaggaaatccaggatatttaattaataatgatcaaatttataattcaattgttacagctcatgccttcattataattttctttatagttatacctattataattggaggatttggtaattgattagttccattaatattaggagcccctgatatagcctttccacgaataaataatataagattctgattattacctccatctttattaatattaatttttagaagaattactaatcaaggtgttggaacaggatgaacagtatatccacccttatcattaaatataaatcatgaaggtttatcagttgatttagctattttttctcttcatatagcaggaatatcttcaattataggagcaattaattttattacaacaattttaaatatacgtcctaatataatttcattagaaaaaatatcattattttcatgatcaattaaaattactgcaatccttcttctattagcagttcctgttttagctggagcaattactatattattaactgatcgaaatttaaatacatcattttttgatccatcaggtgggggagacccaattttatatcaacattta	---ttatattttatttttggaatatgatctggtataattggttcatcaataagaattattattcgaatagaattaggaaatccaggatatttaattaataatgatcaaatttataattcaattgttacagctcatgccttcattataattttctttatagttatacctattataattggaggatttggtaattgattagttccattaatattaggagcccctgatatagcctttccacgaataaataatataagattctgattattacctccatctttattaatattaatttttagaagaattactaatcaaggtgttggaacaggatgaacagtatatccacccttatcattaaatataaatcatgaaggtttatcagttgatttagctattttttctcttcatatagcaggaatatcttcaattataggagcaattaattttattacaacaattttaaatatacgtcctaatataatttcattagaaaaaatatcattattttcatgatcaattaaaattactgcaatccttcttctattagcagttcctgttttagctggagcaattactatattattaactgatcgaaatttaaatacatcattttttgatccatcaggtgggggagacccaattttatatcaacattta	-LYFIFG?WSG?IGSS??IIIR?ELGNPGYLINNDQIYNSIVTAHAFI?IFF?V?PI?IGGFGNWLVPL?LGAPD?AFPR?NN??FWLLPPSLL?LIF??ITNQGVGTGWTVYPPLSLN?NHEGLSVDLAIFSLH?AG?SSI?GAINFITTILN?RPN?ISLE??SLFSWSI?ITAILLLLAVPVLAGAIT?LLTDRNLNTSFFDPSGGGDPILYQHL	-307.4180500000001	FALSE	FALSE
SYC9602-14	acattatattttgtatttggtacatgagcaggtatagtaggaacttcattaagaattttaattcgagctgaactaggtcatccaggtgcattaattggtgatgatcaaatttataatgttattgtaacagctcatgcttttgtaataattttctttatagtaatacctattataattggaggatttggaaattgattagttcctttaatattaggagctcctgatatagcattccctcgaataaataatataagtttttgattattacctccttctttaactttattattagtaagaagtatagtagaaaatggagctggaacaggatgaacagtttatcctcctttatcaagtaatattgctcatggaggagcttcagttgatttagcaattttctcacttcatttatctggtatatcatcaattttaggggctgtaaattttattacaacagttattaatatacgatctacaggtattacatatgatcgaatacctttatttgtttgatctgttgctattactgcattattattattactttcattaccagtattagctggagctattactatattattaacagatcgaaatttaaatacaacattttttgatcctgcaggtggtggagatccaattttataccaacattta	acattatattttgtatttggtacatgagcaggtatagtaggaacttcattaagaattttaattcgagctgaactaggtcatccaggtgcattaattggtgatgatcaaatttataatgttattgtaacagctcatgcttttgtaataattttctttatagtaatacctattataattggaggatttggaaattgattagttcctttaatattaggagctcctgatatagcattccctcgaataaataatataagtttttgattattacctccttctttaactttattattagtaagaagtatagtagaaaatggagctggaacaggatgaacagtttatcctcctttatcaagtaatattgctcatggaggagcttcagttgatttagcaattttctcacttcatttatctggtatatcatcaattttaggggctgtaaattttattacaacagttattaatatacgatctacaggtattacatatgatcgaatacctttatttgtttgatctgttgctattactgcattattattattactttcattaccagtattagctggagctattactatattattaacagatcgaaatttaaatacaacattttttgatcctgcaggtggtggagatccaattttataccaacattta	TLYFVFGTWAG?VGTSL?ILIRAELGHPGALIGDDQIYNVIVTAHAFV?IFF?V?PI?IGGFGNWLVPL?LGAPD?AFPR?NN?SFWLLPPSLTLLLV?S?VENGAGTGWTVYPPLSSNIAHGGASVDLAIFSLHLSG?SSILGAVNFITTVIN?RSTGITYDR?PLFVWSVAITALLLLLSLPVLAGAIT?LLTDRNLNTTFFDPAGGGDPILYQHL	-208.94540000000012	FALSE	FALSE
ASANO323-09	atattatattttatttttgcaatttgatctggaataattggttcttctataagaataattattcgattagaacttggatcccctaattctctaattaataatgatcaaatttataatactatagtaacaagtcatgcttttattataattttttttatagttataccttttataattggaggatttggaaattttttaattcctttaatacttggatctccagatatagcctttcctcgcttaaataatataagattttgattattacccccatcaatttttctattaattttaagaaattttattaatgaaggatcaggtacaggttgaacaatttatccaccattagcatctaatacatttcatagaggaccttctgttgatttaactattttttctcttcatattgcaggaatatcttcaattcttggagcaattaattttatttcaacaattataaatatacatcataataatatttctttagataaaattcctcttttagtttgatctatttttattactgctattcttcttcttctttctttacctgttttagctggagcaattactatattattaactgatcgaaatttaaacacctctttttttgatccctcaggaggtggagatcctattttatatcaacattta	atattatattttatttttgcaatttgatctggaataattggttcttctataagaataattattcgattagaacttggatcccctaattctctaattaataatgatcaaatttataatactatagtaacaagtcatgcttttattataattttttttatagttataccttttataattggaggatttggaaattttttaattcctttaatacttggatctccagatatagcctttcctcgcttaaataatataagattttgattattacccccatcaatttttctattaattttaagaaattttattaatgaaggatcaggtacaggttgaacaatttatccaccattagcatctaatacatttcatagaggaccttctgttgatttaactattttttctcttcatattgcaggaatatcttcaattcttggagcaattaattttatttcaacaattataaatatacatcataataatatttctttagataaaattcctcttttagtttgatctatttttattactgctattcttcttcttctttctttacctgttttagctggagcaattactatattattaactgatcgaaatttaaacacctctttttttgatccctcaggaggtggagatcctattttatatcaacattta	?LYFIFAIWSG?IGSS???IIRLELGSPNSLINNDQIYNT?VTSHAFI?IFF?V?PF?IGGFGNFLIPL?LGSPD?AFPRLNN??FWLLPPSIFLLIL?NFINEGSGTGWTIYPPLASNTFH?GPSVDLTIFSLHIAG?SSILGAINFISTI?N?HHNNISLD?IPLLVWSIFITAILLLLSLPVLAGAIT?LLTDRNLNTSFFDPSGGGDPILYQHL	-272.01518	FALSE	FALSE
OPPOG3011-17	accttgtactttatttttggtgcttgagcaggaatagtaggtacttcccttagtattattgttcgaatagaattaggccaccctggagctttaattggtgatgatcaaatttataatgtaattgttacagctcatgcttttattataattttttttatagtaatacctatcataattggaggatttgggaattgacttgtacctttaatattaggagcccctgatatagcattcccacgaataaacaacataagtttttgaatattaccgccttcattaacactactattagctagtagtatagtagaaaccggagctggaacaggttgaactgtttatcctcctctatcagccagaatagcacatgggggtgcctcagttgatttagcaattttttcattacatttagcaggaatctcttcaattttaggagctgtaaattttatcactacagtaattaatatacgatcaactggaattacatttgatcgaatacctctatttgtatgatcagtattaattactgcaattttattattattatctttaccagttttagccggagctattactatattattaacagatcgaaacctaaatacatcattttttgacccagctggagggggagatcctatcttatatcaacattta	accttgtactttatttttggtgcttgagcaggaatagtaggtacttcccttagtattattgttcgaatagaattaggccaccctggagctttaattggtgatgatcaaatttataatgtaattgttacagctcatgcttttattataattttttttatagtaatacctatcataattggaggatttgggaattgacttgtacctttaatattaggagcccctgatatagcattcccacgaataaacaacataagtttttgaatattaccgccttcattaacactactattagctagtagtatagtagaaaccggagctggaacaggttgaactgtttatcctcctctatcagccagaatagcacatgggggtgcctcagttgatttagcaattttttcattacatttagcaggaatctcttcaattttaggagctgtaaattttatcactacagtaattaatatacgatcaactggaattacatttgatcgaatacctctatttgtatgatcagtattaattactgcaattttattattattatctttaccagttttagccggagctattactatattattaacagatcgaaacctaaatacatcattttttgacccagctggagggggagatcctatcttatatcaacattta	TLYFIFGAWAG?VGTSLSIIVR?ELGHPGALIGDDQIYNVIVTAHAFI?IFF?V?PI?IGGFGNWLVPL?LGAPD?AFPR?NN?SFW?LPPSLTLLLASS?VETGAGTGWTVYPPLSA??AHGGASVDLAIFSLHLAGISSILGAVNFITTVIN?RSTGITFDR?PLFVWSVLITAILLLLSLPVLAGAIT?LLTDRNLNTSFFDPAGGGDPILYQHL	-207.92842000000013	FALSE	FALSE
ACEA015-14	actttatattttttatttggtatttgatcaggtataattggatcatcacttagaattttaattcgtcttgaattaagacaaattaattcaattattaataataatcaattatataatgtaattgtaacaattcatgcttttattataatttttttcataactatacctattgttattggtggttttggaaactggttaattcctataataataggatgccctgacatatctttcccacgattaaataatattagattctgattattaccaccatctttaataataataatttgcagttttttaattaataatggaacaggaacaggatgaactatttatccccccttatcaaataatattgcacataataatatctcagtagatctaactattttttcattacatttagcaggaatttcatcaattttaggagcaattaactttatttgcacaattttaaatataataccaaataatttaaaattaaaccaaattcccctttttccatgatcaattttaattactgctattttattaattttatctttacctgtattagcaggtgctattacaatattattaactgatcgtaatttaaatacatcattctttgatccagcaggaggaggagatccaatcttatatcaacattta	actttatattttttatttggtatttgatcaggtataattggatcatcacttagaattttaattcgtcttgaattaagacaaattaattcaattattaataataatcaattatataatgtaattgtaacaattcatgcttttattataatttttttcataactatacctattgttattggtggttttggaaactggttaattcctataataataggatgccctgacatatctttcccacgattaaataatattagattctgattattaccaccatctttaataataataatttgcagttttttaattaataatggaacaggaacaggatgaactatttatccccccttatcaaataatattgcacataataatatctcagtagatctaactattttttcattacatttagcaggaatttcatcaattttaggagcaattaactttatttgcacaattttaaatataataccaaataatttaaaattaaaccaaattcccctttttccatgatcaattttaattactgctattttattaattttatctttacctgtattagcaggtgctattacaatattattaactgatcgtaatttaaatacatcattctttgatccagcaggaggaggagatccaatcttatatcaacattta	TLYFLFGIWSG?IGSSL?ILIRLEL?QINSIINNNQLYNVIVTIHAFI?IFF?T?PIVIGGFGNWLIP???GCPD?SFPRLNNI?FWLLPPSL???ICSFLINNGTGTGWTIYPPLSNNIAHNNISVDLTIFSLHLAGISSILGAINFICTILN??PNNL?LNQIPLFPWSILITAILLILSLPVLAGAIT?LLTDRNLNTSFFDPAGGGDPILYQHL	-263.03047	FALSE	FALSE
TZGAA104-06	ctctatctagtatttggtgctttcgccggaatagctggcgccgcatttagccttctgattcgagcagaacttgctcgcccaggctccctccttgaagatgggcagctttttaatgttattgttactgcacatgccttcgtaataatcttctttatagttatacccgtgataatcggaggctttggcaactgattaattcctctaatactcggcgctcctgacatggccttccctcgaatgaataatataagcttttgactcctacccccgtcattcattctcctattagcctcctcaggcatcgaagcaggggtcggcacaggatggaccgtctaccccccactagcaagcaatcttgcacatactggcccctctgtagatttagctatcttctcccttcacctggcaggtgcctcctcaatcttaggagcaatcaattttattactaccatcattaatataaaacccccagccatgactatttaccaaatgcccttgtttgtttgagctcttttaattaccgccattctcctccttttatctctcccagtccttgccgcagccattactatactcctaacagatcgaaacctgaatacaacattttttgaccctgttggaggcggggatcccgtcctcttccagcacctc	---ctctatctagtatttggtgctttcgccggaatagctggcgccgcatttagccttctgattcgagcagaacttgctcgcccaggctccctccttgaagatgggcagctttttaatgttattgttactgcacatgccttcgtaataatcttctttatagttatacccgtgataatcggaggctttggcaactgattaattcctctaatactcggcgctcctgacatggccttccctcgaatgaataatataagcttttgactcctacccccgtcattcattctcctattagcctcctcaggcatcgaagcaggggtcggcacaggatggaccgtctaccccccactagcaagcaatcttgcacatactggcccctctgtagatttagctatcttctcccttcacctggcaggtgcctcctcaatcttaggagcaatcaattttattactaccatcattaatataaaacccccagccatgactatttaccaaatgcccttgtttgtttgagctcttttaattaccgccattctcctccttttatctctcccagtccttgccgcagccattactatactcctaacagatcgaaacctgaatacaacattttttgaccctgttggaggcggggatcccgtcctcttccagcacctc	-LYLVFGAFAG?AGAAFSLLIRAELARPGSLLEDGQLFNVIVTAHAFV?IFF?V?PV?IGGFGNWLIPL?LGAPDMAFPRMNN?SFWLLPPSFILLLASSGIEAGVGTGWTVYPPLASNLAHTGPSVDLAIFSLHLAGASSILGAINFITTIIN??PPAMTIYQMPLFVWALLITAILLLLSLPVLAAAIT?LLTDRNLNTTFFDPVGGGDPVLFQHL	-226.85726000000003	FALSE	FALSE
SACMA464-11	actttatattttatttttggaatttgagctggtatagtcggaacctctttaagattactaattcgagctgaattaggaacccctggatctttaattggagatgaccaaatttataatacaatcgttacagcccatgctttcattataattttttttatagttatacctattataattggaggatttggaaattgattaatccctcttatacttggagctcctgatatagctttccctcgaataaataatataagattttgattactccccccctcattaacacttttaatttcaagaagaatcgtagaaaatggagccggaactggatgaacagtttacccccctctttcctcaaatattgctcatggagggacttctgttgatttagctattttttcccttcatttagctggaatttcctctattttaggagctattaactttattactacaattattaatatacgccttaataatatatcatttgatcaaatacctttatttgtttgagctgtaggaattacagcttttttacttcttctttctctgcctgttttagctggggccatcacaatactattaacagatcgtaatttaaatacttctttttttgaccctgctgggggaggtgaccctattttatatcaacattta	actttatattttatttttggaatttgagctggtatagtcggaacctctttaagattactaattcgagctgaattaggaacccctggatctttaattggagatgaccaaatttataatacaatcgttacagcccatgctttcattataattttttttatagttatacctattataattggaggatttggaaattgattaatccctcttatacttggagctcctgatatagctttccctcgaataaataatataagattttgattactccccccctcattaacacttttaatttcaagaagaatcgtagaaaatggagccggaactggatgaacagtttacccccctctttcctcaaatattgctcatggagggacttctgttgatttagctattttttcccttcatttagctggaatttcctctattttaggagctattaactttattactacaattattaatatacgccttaataatatatcatttgatcaaatacctttatttgtttgagctgtaggaattacagcttttttacttcttctttctctgcctgttttagctggggccatcacaatactattaacagatcgtaatttaaatacttctttttttgaccctgctgggggaggtgaccctattttatatcaacattta	TLYFIFGIWAG?VGTSL?LLIRAELGTPGSLIGDDQIYNTIVTAHAFI?IFF?V?PI?IGGFGNWLIPL?LGAPD?AFPR?NN??FWLLPPSLTLLIS??IVENGAGTGWTVYPPLSSNIAHGGTSVDLAIFSLHLAGISSILGAINFITTIIN?RLNN?SFDQ?PLFVWAVGITAFLLLLSLPVLAGAIT?LLTDRNLNTSFFDPAGGGDPILYQHL	-200.88751000000002	FALSE	FALSE
ZPII580-07	actttatattttatttttggagtgtggtcgggaatggtaggaactgctttaagtatgttaattcgagcagaacttggtcagtcaggattaattggtgacgatcaaatttataatgtaattgtcactgcccatgcttttgttatgattttctttatagtaatgccaattataattggggggtttggtaattgactggttcctttaatattaggggcacctgatatagcttttcctcgattaaataatttaagtttttggcttttaccacctgccctcactcttctattagtggggggggctgtagagagtggagctggaacaggttgaacagtttatcctcctttatcagcaggaattgctcatgctggagcttccgtagacctgagaattttttctcttcatttggctgggatttcttctattttaggggctgtaaattttattaccactatcattaatatacgatctgaaggaataactttagatcgaattcctctttttgtttgagcagtggggattacagctcttcttttactattaagtttacctgttttggcaggagctattacgatactattaacagatcgtaatttaaatacttctttttttgacccagcaggagggggggatccgattctttatcaacatctt	actttatattttatttttggagtgtggtcgggaatggtaggaactgctttaagtatgttaattcgagcagaacttggtcagtcaggattaattggtgacgatcaaatttataatgtaattgtcactgcccatgcttttgttatgattttctttatagtaatgccaattataattggggggtttggtaattgactggttcctttaatattaggggcacctgatatagcttttcctcgattaaataatttaagtttttggcttttaccacctgccctcactcttctattagtggggggggctgtagagagtggagctggaacaggttgaacagtttatcctcctttatcagcaggaattgctcatgctggagcttccgtagacctgagaattttttctcttcatttggctgggatttcttctattttaggggctgtaaattttattaccactatcattaatatacgatctgaaggaataactttagatcgaattcctctttttgtttgagcagtggggattacagctcttcttttactattaagtttacctgttttggcaggagctattacgatactattaacagatcgtaatttaaatacttctttttttgacccagcaggagggggggatccgattctttatcaacatctt	TLYFIFGVWSGMVGTALSMLIRAELGQSGLIGDDQIYNVIVTAHAFVMIFF?VMPI?IGGFGNWLVPL?LGAPD?AFPRLNNLSFWLLPPALTLLLVGGAVESGAGTGWTVYPPLSAGIAHAGASVDL?IFSLHLAGISSILGAVNFITTIIN?RSEG?TLDRIPLFVWAVGITALLLLLSLPVLAGAIT?LLTDRNLNTSFFDPAGGGDPILYQHL	-168.5988200000001	FALSE	FALSE
WOMIC646-10	atattatattttatttttggtatttgatctggaatattaggattttcaataagtttaattattcgtttagaattaggaatatctggaaatttaattggaaatgaacaaatttataatagaattgtaacttctcatgcatttattataattttttttatagttataccaattataattggtggatttggaaattgattaattcctttaatattggggtcaccagatatagcttttcctcgaataaataatataagtttttgattattaattccttcattatttttattaattttaagaagttttattaatgttggggttggaacaggatgaactgtttatccaccattatctttaattttgggacatagaggtttatctgttgatataagaattttttctttacatttagcaggagcttcttcaattataggggctgttaattttattacaacagtttataatatacgatctaattatttaaatatagataaaatttctttatttatttgatcagtaataattacagcaattttattattattgtctttaccggttttagcaggtgcaattactatattattaactgatcgaaatttaaatacaagattttttgacccttctggagggggtgatccaattttatatcaacattta	atattatattttatttttggtatttgatctggaatattaggattttcaataagtttaattattcgtttagaattaggaatatctggaaatttaattggaaatgaacaaatttataatagaattgtaacttctcatgcatttattataattttttttatagttataccaattataattggtggatttggaaattgattaattcctttaatattggggtcaccagatatagcttttcctcgaataaataatataagtttttgattattaattccttcattatttttattaattttaagaagttttattaatgttggggttggaacaggatgaactgtttatccaccattatctttaattttgggacatagaggtttatctgttgatataagaattttttctttacatttagcaggagcttcttcaattataggggctgttaattttattacaacagtttataatatacgatctaattatttaaatatagataaaatttctttatttatttgatcagtaataattacagcaattttattattattgtctttaccggttttagcaggtgcaattactatattattaactgatcgaaatttaaatacaagattttttgacccttctggagggggtgatccaattttatatcaacattta	?LYFIFGIWSG?LGFS?SLIIRLELG?SGNLIGNEQIYN?IVTSHAFI?IFF?V?PI?IGGFGNWLIPL?LGSPD?AFPR?NN?SFWLLIPSLFLLIL?SFINVGVGTGWTVYPPLSLILGH?GLSVD??IFSLHLAGASSI?GAVNFITTVYN?RSNYLN?D?ISLFIWSV?ITAILLLLSLPVLAGAIT?LLTDRNLNT?FFDPSGGGDPILYQHL	-302.2348100000001	FALSE	FALSE
SYC5883-14	actttatattttttatttggaatatgagctggtatggtaggatcagctataagattaattatccgaattgaattaagacaaccaggaagatttattggagatgatcaaatttataacgtaatagtaacagcacatgcattcattataattttctttatagtaataccaattataattggaggatttggaaactgacttgtacctttaatgattggggcacctgatatagcattcccccgaataaataatataagattttgattattaccaccttcaattacattactaataattagcagtctaacagaggcaggagccggaacagggtgaactgtataccccccattatccagaaatacttcacatagaggagcatccgtggacttagccattttttcattacatctagcaggagtttcatcaatcttaggggcagtaaatttcatctcaactattattaatatacgccctacaggaataatcctagaacggattccattatttgtgtgatcagtaggaattactgcattattactattattatcattaccagtattagctggagctattactatattattaactgatcgaaattttaatacttcattttttgatccttcaggaggaggagatccaattctatatcaacactta	actttatattttttatttggaatatgagctggtatggtaggatcagctataagattaattatccgaattgaattaagacaaccaggaagatttattggagatgatcaaatttataacgtaatagtaacagcacatgcattcattataattttctttatagtaataccaattataattggaggatttggaaactgacttgtacctttaatgattggggcacctgatatagcattcccccgaataaataatataagattttgattattaccaccttcaattacattactaataattagcagtctaacagaggcaggagccggaacagggtgaactgtataccccccattatccagaaatacttcacatagaggagcatccgtggacttagccattttttcattacatctagcaggagtttcatcaatcttaggggcagtaaatttcatctcaactattattaatatacgccctacaggaataatcctagaacggattccattatttgtgtgatcagtaggaattactgcattattactattattatcattaccagtattagctggagctattactatattattaactgatcgaaattttaatacttcattttttgatccttcaggaggaggagatccaattctatatcaacactta	TLYFLFG?WAGMVGSA??LIIRIEL?QPG?FIGDDQIYNV?VTAHAFI?IFF?V?PI?IGGFGNWLVPLMIGAPD?AFPR?NN??FWLLPPSITLL?ISSLTEAGAGTGWTVYPPLS?NTSH?GASVDLAIFSLHLAGVSSILGAVNFISTIIN?RPTG?ILERIPLFVWSVGITALLLLLSLPVLAGAIT?LLTDRNFNTSFFDPSGGGDPILYQHL	-230.43418	FALSE	FALSE
OPPFS3507-17	acattatattttattttaggagtatgagcaggaatagtcggaacttcattaagtatcctaattcgagctgaattaggacaccccggagctttaattggagacgatcaaatttataatgtaattgtaactgcccatgcttttattataattttttttatggtaatacctatcataattgggggatttggaaattgattagtacctttaatattaggagcccctgatatagcatttcctcgaataaataatataagattttgaatactacccccatctttatctttattattaattagtagaatagtagaaaacggggctgggacaggatgaacagtttatccccctttagctaataatattgctcatagaggggcatcagtagatttagctattttctctctccatttagctggaatttcttcaattttaggggcagtaaattttattactacaattattaatatacgatcaaatggaatttcatttgatcggatgcctctatttgtatggtcagttcttattacagcaattttattacttttatcactccctgttttagccggagcgattactatattattaacggatcgaaatttaaatacctctttttttgatccggccgggggaggggacccaattttataccaacattta	acattatattttattttaggagtatgagcaggaatagtcggaacttcattaagtatcctaattcgagctgaattaggacaccccggagctttaattggagacgatcaaatttataatgtaattgtaactgcccatgcttttattataattttttttatggtaatacctatcataattgggggatttggaaattgattagtacctttaatattaggagcccctgatatagcatttcctcgaataaataatataagattttgaatactacccccatctttatctttattattaattagtagaatagtagaaaacggggctgggacaggatgaacagtttatccccctttagctaataatattgctcatagaggggcatcagtagatttagctattttctctctccatttagctggaatttcttcaattttaggggcagtaaattttattactacaattattaatatacgatcaaatggaatttcatttgatcggatgcctctatttgtatggtcagttcttattacagcaattttattacttttatcactccctgttttagccggagcgattactatattattaacggatcgaaatttaaatacctctttttttgatccggccgggggaggggacccaattttataccaacattta	TLYFILGVWAG?VGTSLSILIRAELGHPGALIGDDQIYNVIVTAHAFI?IFFMV?PI?IGGFGNWLVPL?LGAPD?AFPR?NN??FW?LPPSLSLLLIS??VENGAGTGWTVYPPLANNIAH?GASVDLAIFSLHLAGISSILGAVNFITTIIN?RSNGISFDRMPLFVWSVLITAILLLLSLPVLAGAIT?LLTDRNLNTSFFDPAGGGDPILYQHL	-178.61210000000008	FALSE	FALSE
BM427-04	accctgtacttattattcggtgcttgagccggtatagtaggaaccgcactgagcctcctaattcgcgctgaattaggacaaccaggagcccttctaggagacgatcagatctataacgttatcgttactgcccatgccttcgtaataattttctttatagtaatgcctattataattggaggatttggaaactgactagtcccattaataattggagcccctgacatagcatttcctcgaataaacaacataagcttttgactcctccctccttccttcctacttcttctagcctcatctatagtagaagcgggggtggggacaggttgaacagtatatccacccctagcagggaacttggcccatgcaggagcctccgtcgaccttgcaattttctccctccacttggcaggtgtatcctcaattctaggtgccattaattttattaccactattattaacataaaacctcccgctatttctcaatatcaaacccctctattcgtatgatcagtcctaattacagcagtattgctcctcttatcccttcctgtacttgccgcaggaattacaatattattaacagaccgaaatctgaatactactttctttgaccctgctggaggaggagaccccatcctatatcaacattta	accctgtacttattattcggtgcttgagccggtatagtaggaaccgcactgagcctcctaattcgcgctgaattaggacaaccaggagcccttctaggagacgatcagatctataacgttatcgttactgcccatgccttcgtaataattttctttatagtaatgcctattataattggaggatttggaaactgactagtcccattaataattggagcccctgacatagcatttcctcgaataaacaacataagcttttgactcctccctccttccttcctacttcttctagcctcatctatagtagaagcgggggtggggacaggttgaacagtatatccacccctagcagggaacttggcccatgcaggagcctccgtcgaccttgcaattttctccctccacttggcaggtgtatcctcaattctaggtgccattaattttattaccactattattaacataaaacctcccgctatttctcaatatcaaacccctctattcgtatgatcagtcctaattacagcagtattgctcctcttatcccttcctgtacttgccgcaggaattacaatattattaacagaccgaaatctgaatactactttctttgaccctgctggaggaggagaccccatcctatatcaacattta	TLYLLFGAWAG?VGTALSLLIRAELGQPGALLGDDQIYNVIVTAHAFV?IFF?VMPI?IGGFGNWLVPL?IGAPD?AFPR?NN?SFWLLPPSFLLLLASS?VEAGVGTGWTVYPPLAGNLAHAGASVDLAIFSLHLAGVSSILGAINFITTIIN??PPAISQYQTPLFVWSVLITAVLLLLSLPVLAAGIT?LLTDRNLNTTFFDPAGGGDPILYQHL	-195.74234	FALSE	FALSE
ANICO478-10	acattatactttatttttggtatttgagcaggaataattggtacttcattaagattattaattcgagctgaattaggaaatccaggatcattaattggagatgatcaaatttataatactattgttactgcacatgcttttattataattttttttatagttataccaattataattggaggatttggaaattgattagtaccattaatattaggagcaccagatatagcttttccacgaataaataatataagattttgattattaccaccatctattattcttttaatttctagaagaatcgtagaaaatggagcaggaactggatgaactgtttatcctcctttatcatctaatattgctcatggaggaagatccgtagatttagctattttctcacttcatttagctggtatttcatctattttaggagctattaattttattacaacaattattaatatacgattaaataacttatcatttgatcaaataccactatttgtttgagctgttggaattacagcattcttattattattatcattaccagtattagctggtgcaattactatattattaacagatcgaaatctaaatacatcattttttgatccagctggaggaggagatccaattttatatcaacattta	acattatactttatttttggtatttgagcaggaataattggtacttcattaagattattaattcgagctgaattaggaaatccaggatcattaattggagatgatcaaatttataatactattgttactgcacatgcttttattataattttttttatagttataccaattataattggaggatttggaaattgattagtaccattaatattaggagcaccagatatagcttttccacgaataaataatataagattttgattattaccaccatctattattcttttaatttctagaagaatcgtagaaaatggagcaggaactggatgaactgtttatcctcctttatcatctaatattgctcatggaggaagatccgtagatttagctattttctcacttcatttagctggtatttcatctattttaggagctattaattttattacaacaattattaatatacgattaaataacttatcatttgatcaaataccactatttgtttgagctgttggaattacagcattcttattattattatcattaccagtattagctggtgcaattactatattattaacagatcgaaatctaaatacatcattttttgatccagctggaggaggagatccaattttatatcaacattta	TLYFIFGIWAG?IGTSL?LLIRAELGNPGSLIGDDQIYNTIVTAHAFI?IFF?V?PI?IGGFGNWLVPL?LGAPD?AFPR?NN??FWLLPPSIILLIS??IVENGAGTGWTVYPPLSSNIAHGG?SVDLAIFSLHLAGISSILGAINFITTIIN?RLNNLSFDQ?PLFVWAVGITAFLLLLSLPVLAGAIT?LLTDRNLNTSFFDPAGGGDPILYQHL	-195.88136000000006	FALSE	FALSE
GBDP32434-19	accttatattttctattcggagcttgagctggaatagtaggtacatcattaagtgtattaattcgtgcagaacttggtcatcctggtgctttaattggagatgatcaaatttataatgtaattgttacagcccatgcttttgtaataattttttttatagtaatacctattataattggaggatttggtaattgattagttccattaatattaggagctcctgatatagcatttcctcgtttaaataatataagtttttgactattacctccttctttaacattattattagtaagtagtatagttgaaaatggagctggaacaggttgaacagtatatcctcctctttctgctggtattgctcatggaggagcttctgtagatttagcaattttttctttacatttagcaggaatatcatcaattttaggagctgtaaattttattacaactgttattaatatacgatctcatggaattacttatgatcgaatacctttatttgtttgatcagttgtaattacagcattattattacttttatcattacctgtattagcaggagctattactatacttttaactgatcgaaatttaaatacttcattctttgatccagcaggaggaggagatccaattttatatcaacattta	accttatattttctattcggagcttgagctggaatagtaggtacatcattaagtgtattaattcgtgcagaacttggtcatcctggtgctttaattggagatgatcaaatttataatgtaattgttacagcccatgcttttgtaataattttttttatagtaatacctattataattggaggatttggtaattgattagttccattaatattaggagctcctgatatagcatttcctcgtttaaataatataagtttttgactattacctccttctttaacattattattagtaagtagtatagttgaaaatggagctggaacaggttgaacagtatatcctcctctttctgctggtattgctcatggaggagcttctgtagatttagcaattttttctttacatttagcaggaatatcatcaattttaggagctgtaaattttattacaactgttattaatatacgatctcatggaattacttatgatcgaatacctttatttgtttgatcagttgtaattacagcattattattacttttatcattacctgtattagcaggagctattactatacttttaactgatcgaaatttaaatacttcattctttgatccagcaggaggaggagatccaattttatatcaacattta	TLYFLFGAWAG?VGTSLSVLIRAELGHPGALIGDDQIYNVIVTAHAFV?IFF?V?PI?IGGFGNWLVPL?LGAPD?AFPRLNN?SFWLLPPSLTLLLVSS?VENGAGTGWTVYPPLSAGIAHGGASVDLAIFSLHLAG?SSILGAVNFITTVIN?RSHGITYDR?PLFVWSVVITALLLLLSLPVLAGAIT?LLTDRNLNTSFFDPAGGGDPILYQHL	-190.2479400000002	FALSE	FALSE
DIPUQ546-10	acattatattttatattcggtgcgtgagcaggtatagtgggaacatcattaagactactaattcgggctgaattaggacatccaggttcgctaattggtgatgatcaaatttataatgtaattgtcacagctcatgcatttgtaataattttttttatagtaatgcctattataattggaggatttggaaattgattagttccattaatgttaggagccccagatatagcatttccacgaataaataatataagattttgaatgcttcctccttcactaacattattactagtaagtagtatagtcgataacggagctggaacaggctgaactgtttaccctcccttatcctctaatattgctcatggaggagcatcagttgacttagcaattttttcattacatttagctggaatttcatccattttaggagctgtaaattttattactacagttattaatatacgatctacaggaattacatttgatcgaatacctttatttgtatgagcagtagttattacagctttattattactactatcacttccagtattagcaggagctattacaatattattaacagatcgaaattttaatacatcattttttgatccagccggaggaggagatcctattttataccaacattta	acattatattttatattcggtgcgtgagcaggtatagtgggaacatcattaagactactaattcgggctgaattaggacatccaggttcgctaattggtgatgatcaaatttataatgtaattgtcacagctcatgcatttgtaataattttttttatagtaatgcctattataattggaggatttggaaattgattagttccattaatgttaggagccccagatatagcatttccacgaataaataatataagattttgaatgcttcctccttcactaacattattactagtaagtagtatagtcgataacggagctggaacaggctgaactgtttaccctcccttatcctctaatattgctcatggaggagcatcagttgacttagcaattttttcattacatttagctggaatttcatccattttaggagctgtaaattttattactacagttattaatatacgatctacaggaattacatttgatcgaatacctttatttgtatgagcagtagttattacagctttattattactactatcacttccagtattagcaggagctattacaatattattaacagatcgaaattttaatacatcattttttgatccagccggaggaggagatcctattttataccaacattta	TLYF?FGAWAG?VGTSL?LLIRAELGHPGSLIGDDQIYNVIVTAHAFV?IFF?VMPI?IGGFGNWLVPLMLGAPD?AFPR?NN??FWMLPPSLTLLLVSS?VDNGAGTGWTVYPPLSSNIAHGGASVDLAIFSLHLAGISSILGAVNFITTVIN?RSTGITFDR?PLFVWAVVITALLLLLSLPVLAGAIT?LLTDRNFNTSFFDPAGGGDPILYQHL	-187.42796000000004	FALSE	FALSE
GWORL575-09	actttatattttatttttggaatttgatcaggtatagtagggacatctcttagacttttaattcgagctgaattaggaaacccaggctctcttattggggatgatcaaatttataatactattgttaccgctcatgcttttattataattttctttatagtaatgccaattataattggaggatttggaaattgattagtccctttaatattaggggcccctgatatagctttccctcgaataaataatataagattttgacttttacccccttctttaactcttcttatttccagaagtattgtagaaaatggagcagggactggatgaaccgtttacccccctttatcttccaatattgctcacgggggaagttcagtggatttggctattttctcccttcatttagcaggaatttcatctattcttggagctgttaattttatcacaacaattattaatataaaattaaataatatatcttttgatcaaatacctttatttgtctgatctgtaggtattacagctcttcttttattactctcattacctgttttagctggggctattactatattattaactgatcgtaatttaaatacctctttttttgacccagctggaggaggagaccccattctttaccaacattta	actttatattttatttttggaatttgatcaggtatagtagggacatctcttagacttttaattcgagctgaattaggaaacccaggctctcttattggggatgatcaaatttataatactattgttaccgctcatgcttttattataattttctttatagtaatgccaattataattggaggatttggaaattgattagtccctttaatattaggggcccctgatatagctttccctcgaataaataatataagattttgacttttacccccttctttaactcttcttatttccagaagtattgtagaaaatggagcagggactggatgaaccgtttacccccctttatcttccaatattgctcacgggggaagttcagtggatttggctattttctcccttcatttagcaggaatttcatctattcttggagctgttaattttatcacaacaattattaatataaaattaaataatatatcttttgatcaaatacctttatttgtctgatctgtaggtattacagctcttcttttattactctcattacctgttttagctggggctattactatattattaactgatcgtaatttaaatacctctttttttgacccagctggaggaggagaccccattctttaccaacattta	TLYFIFGIWSG?VGTSL?LLIRAELGNPGSLIGDDQIYNTIVTAHAFI?IFF?VMPI?IGGFGNWLVPL?LGAPD?AFPR?NN??FWLLPPSLTLLIS?SIVENGAGTGWTVYPPLSSNIAHGGSSVDLAIFSLHLAGISSILGAVNFITTIIN??LNN?SFDQ?PLFVWSVGITALLLLLSLPVLAGAIT?LLTDRNLNTSFFDPAGGGDPILYQHL	-184.80336000000017	FALSE	FALSE
ANGBF6049-12	ctatatatagtttttggtgcatgagccgggatagtgggtacagccctgagcctcctaattcgagccgaactcagtcaaccaggaaccctcctgggcgatgaccaaatttataatgtaattgttacggcacacgcttttgtaataattttctttatagtaatacccattatgatcggggggtttggaaactgactactcccactaataatcggcgcccccgacatagcatttcctcgaataaataacataagcttctgactccttcccccgtccttcctgctacttctggcttcttctggggtagaagcaggcgccggaaccggatgaacagtatatccccctttagcaggcaatctggcacatgcaggcgcatccgtagatctaaccatcttttcccttcacttagcaggggtgtcttcaattttgggctctatcaattttattaccaccattctcaacataaaaccccccgctctctcccagtatcaaacccccctatttgtttgggccctcctggtaaccactgttcttctcttactttccttacctgtgctagccgccggcattacaatgcttctgacagatcgcaacctaaatacctccttttttgacccagccggtggcggagaccccattctttaccaacacctg	---ctatatatagtttttggtgcatgagccgggatagtgggtacagccctgagcctcctaattcgagccgaactcagtcaaccaggaaccctcctgggcgatgaccaaatttataatgtaattgttacggcacacgcttttgtaataattttctttatagtaatacccattatgatcggggggtttggaaactgactactcccactaataatcggcgcccccgacatagcatttcctcgaataaataacataagcttctgactccttcccccgtccttcctgctacttctggcttcttctggggtagaagcaggcgccggaaccggatgaacagtatatccccctttagcaggcaatctggcacatgcaggcgcatccgtagatctaaccatcttttcccttcacttagcaggggtgtcttcaattttgggctctatcaattttattaccaccattctcaacataaaaccccccgctctctcccagtatcaaacccccctatttgtttgggccctcctggtaaccactgttcttctcttactttccttacctgtgctagccgccggcattacaatgcttctgacagatcgcaacctaaatacctccttttttgacccagccggtggcggagaccccattctttaccaacacctg	-LY?VFGAWAG?VGTALSLLIRAELSQPGTLLGDDQIYNVIVTAHAFV?IFF?V?PIMIGGFGNWLLPL?IGAPD?AFPR?NN?SFWLLPPSFLLLLASSGVEAGAGTGWTVYPPLAGNLAHAGASVDLTIFSLHLAGVSSILGSINFITTILN??PPALSQYQTPLFVWALLVTTVLLLLSLPVLAAGITMLLTDRNLNTSFFDPAGGGDPILYQHL	-190.71834999999996	FALSE	FALSE
TRSUL233-18	accctgtatttcattttaggctcctgagcaggaatagtaggaacatcactaagagttttaattcgaaccgaattagggaaccctggaacactaatcggaaacgatcaaatttataattccattgttacagctcacgctttcatcataattttctttatagtaatacctattataattggggggtttggaaattgattggtcccccttatactaggagcacctgatatagcctttccccgactaaacaatataagattttgacttctccccccctcattaactcttcttattataagaagaattgtcaataaaggagcaggaacaggatgaacagtctatccacctttatcttcaaatatagctcacgaaggagcttctgttgacctagctatcttcagtctacatatagctggtgtttcctcaattcttggagctataaattttatttctacaattattaatatacgacctgaaggaataaagcctgatcgtatacctctatttgtttgagccgtcttagtaacagcaattctgcttcttctatcccttcctgtcttagcaggagccattactatacttctcactgaccgaaatgtaaatacctccttttttgatccagcaggaggtggagatcctattctttatcaacacctc	accctgtatttcattttaggctcctgagcaggaatagtaggaacatcactaagagttttaattcgaaccgaattagggaaccctggaacactaatcggaaacgatcaaatttataattccattgttacagctcacgctttcatcataattttctttatagtaatacctattataattggggggtttggaaattgattggtcccccttatactaggagcacctgatatagcctttccccgactaaacaatataagattttgacttctccccccctcattaactcttcttattataagaagaattgtcaataaaggagcaggaacaggatgaacagtctatccacctttatcttcaaatatagctcacgaaggagcttctgttgacctagctatcttcagtctacatatagctggtgtttcctcaattcttggagctataaattttatttctacaattattaatatacgacctgaaggaataaagcctgatcgtatacctctatttgtttgagccgtcttagtaacagcaattctgcttcttctatcccttcctgtcttagcaggagccattactatacttctcactgaccgaaatgtaaatacctccttttttgatccagcaggaggtggagatcctattctttatcaacacctc	TLYFILGSWAG?VGTSL?VLIRTELGNPGTLIGNDQIYNSIVTAHAFI?IFF?V?PI?IGGFGNWLVPL?LGAPD?AFPRLNN??FWLLPPSLTLLI???IVN?GAGTGWTVYPPLSSN?AHEGASVDLAIFSLH?AGVSSILGA?NFISTIIN?RPEG?KPDR?PLFVWAVLVTAILLLLSLPVLAGAIT?LLTDRNVNTSFFDPAGGGDPILYQHL	-246.39682000000002	FALSE	FALSE
BBDCN129-10	actctctacattatttttggtgcttgatcaggaatggtagggacttctttaagtatgcttattcgagcagaattaggacgacccggaacttttattggcgacgaccagatttataatgtagtagttacagctcacgcatttattataatttttttcatagttataccaattttaattggtggttttggaaattgacttgtacctttaatactaggggcccctgatatagctttcccccgaataaataatataagtttctgattacttcccccatcacttacattactcctttccagttcatttgtagaaaatggagcaggaacaggatgaacagtttacccccctctttctgcagccattgctcatagtggagcctctgtcgatttagccattttctctttacatttagcaggagtctcctcaattcttggatctgtaaattttattactaccgttattaatatacgtgcaaatggtattactttagaccgaatacctttatttgtctgatcagtagttattacaactgttttactacttttatcattaccagttctagctggtgccattactatactcttaacagatcgaaatttaaacacatcattctttgaccctgccggaggaggggaccctatcctataccaacactta	actctctacattatttttggtgcttgatcaggaatggtagggacttctttaagtatgcttattcgagcagaattaggacgacccggaacttttattggcgacgaccagatttataatgtagtagttacagctcacgcatttattataatttttttcatagttataccaattttaattggtggttttggaaattgacttgtacctttaatactaggggcccctgatatagctttcccccgaataaataatataagtttctgattacttcccccatcacttacattactcctttccagttcatttgtagaaaatggagcaggaacaggatgaacagtttacccccctctttctgcagccattgctcatagtggagcctctgtcgatttagccattttctctttacatttagcaggagtctcctcaattcttggatctgtaaattttattactaccgttattaatatacgtgcaaatggtattactttagaccgaatacctttatttgtctgatcagtagttattacaactgttttactacttttatcattaccagttctagctggtgccattactatactcttaacagatcgaaatttaaacacatcattctttgaccctgccggaggaggggaccctatcctataccaacactta	TLYIIFGAWSGMVGTSLSMLIRAELGRPGTFIGDDQIYNVVVTAHAFI?IFF?V?PILIGGFGNWLVPL?LGAPD?AFPR?NN?SFWLLPPSLTLLLSSSFVENGAGTGWTVYPPLSAAIAHSGASVDLAIFSLHLAGVSSILGSVNFITTVIN?RANGITLDR?PLFVWSVVITTVLLLLSLPVLAGAIT?LLTDRNLNTSFFDPAGGGDPILYQHL	-171.04505000000006	FALSE	FALSE
GBMNA9381-19	agtttatacatagtttttggtttttgatctgttttggctggtactagacttagatctttaattcgttgaaggttatttaatcctggatctaaatttttagatcctgtatgttataatgctgtggtcacaatacatgccttagtaatgattttcttttttgtaatgccagttataattggtggatttggcaattggctagttccgttaatacttcaagtacctgatatgcagtttcctcgaatgaatgctttcaggttctgagtgttaccagtatctttatattttatggtagtttctgcatttgttgaaaatggagttgggactggctgaactgtctaccctcctttatcaactttttcatatcatggaatgtgcatggatttggcaattttaagattacacttagctgggattagttcaatttttagttcaattaactttatagttacaattacgaatatacgatcggtggatgggcacttattagcgttgttcccttgatctattaaagtaacatcatttttactgttaacaacacttccagtcttggctggagggttgacaatattacttaccgatcgtcattttaacacatctttctttgaccctgtaggtggtggggatcctgtgttatttcaacatctg	agtttatacatagtttttggtttttgatctgttttggctggtactagacttagatctttaattcgttgaaggttatttaatcctggatctaaatttttagatcctgtatgttataatgctgtggtcacaatacatgccttagtaatgattttcttttttgtaatgccagttataattggtggatttggcaattggctagttccgttaatacttcaagtacctgatatgcagtttcctcgaatgaatgctttcaggttctgagtgttaccagtatctttatattttatggtagtttctgcatttgttgaaaatggagttgggactggctgaactgtctaccctcctttatcaactttttcatatcatggaatgtgcatggatttggcaattttaagattacacttagctgggattagttcaatttttagttcaattaactttatagttacaattacgaatatacgatcggtggatgggcacttattagcgttgttcccttgatctattaaagtaacatcatttttactgttaacaacacttccagtcttggctggagggttgacaatattacttaccgatcgtcattttaacacatctttctttgaccctgtaggtggtggggatcctgtgttatttcaacatctg	SLY?VFGFWSVLAGT?L?SLIRW?LFNPGS?FLDPVCYNAVVT?HALVMIFFFVMPV?IGGFGNWLVPL?LQVPDMQFPRMNAF?FWVLPVSLYFMVVSAFVENGVGTGWTVYPPLSTFSYHGMCMDLAIL?LHLAGISSIFSSINF?VTITN?RSVDGHLLALFPWSI?VTSFLLLTTLPVLAGGLT?LLTDRHFNTSFFDPVGGGDPVLFQHL	-413.69644	TRUE	FALSE
NORCO076-14	actctttacttaattttcggagtatgatctgcaatagtaggaactgcattcagagtactaatccgactagaattaggccagcccggctcattcattggggacgatcaaatctataatgttatagtgaccgcccacgccttcgttataattttcttcatagttatgcccattataatcggggggtttggtaattgactagtcccgctaataatcggagcccctgatatagctttcccccgtataaataacataagcttctgattgttacccccatcattaattcttttactaagaggaggattagtagaaagaggagcaggaacggggtggaccgtttatccccccctatcggctggaatcgcccacgccggggcctcagttgacctatcaatttttagtctacatctagccggtgcctcatccattttaggggcagtaaattttattactaccatcattaatatacgctctgctggtataacctgagatcgaacccctctattcgtgtgatcggttttccttacagccatcctattacttctttctctaccagttttagcaggtgctatcactatacttttaactgatcgtaatattaatacttctttcttcgaccccgccggaggaggagatcccatcctataccaacaccta	actctttacttaattttcggagtatgatctgcaatagtaggaactgcattcagagtactaatccgactagaattaggccagcccggctcattcattggggacgatcaaatctataatgttatagtgaccgcccacgccttcgttataattttcttcatagttatgcccattataatcggggggtttggtaattgactagtcccgctaataatcggagcccctgatatagctttcccccgtataaataacataagcttctgattgttacccccatcattaattcttttactaagaggaggattagtagaaagaggagcaggaacggggtggaccgtttatccccccctatcggctggaatcgcccacgccggggcctcagttgacctatcaatttttagtctacatctagccggtgcctcatccattttaggggcagtaaattttattactaccatcattaatatacgctctgctggtataacctgagatcgaacccctctattcgtgtgatcggttttccttacagccatcctattacttctttctctaccagttttagcaggtgctatcactatacttttaactgatcgtaatattaatacttctttcttcgaccccgccggaggaggagatcccatcctataccaacaccta	TLYLIFGVWSA?VGTAF?VLIRLELGQPGSFIGDDQIYNV?VTAHAFV?IFF?VMPI?IGGFGNWLVPL?IGAPD?AFPR?NN?SFWLLPPSLILLL?GGLVE?GAGTGWTVYPPLSAGIAHAGASVDLSIFSLHLAGASSILGAVNFITTIIN?RSAG?TWDRTPLFVWSVFLTAILLLLSLPVLAGAIT?LLTDRNINTSFFDPAGGGDPILYQHL	-230.58869000000007	FALSE	FALSE
SSROA1721-14	attttatactttatttttggagcatgatcaggtatagttggaacttctttaagtatactaattcgagcagaattaggacacccaggagctttaattggaaatgatcaaatttataatgtaattgttactgcacatgcttttattataattttttttatagtaataccaattataattggtggatttggaaattgattagtacctctaatattaggagctccagatatagcattccctcgaataaataatataagattttgattattacctccttctttaactcttcttctttccagtagtttagttgaaagtggtgcaggaactggttgaactgtttatcctcctttatcttcaacaattgctcacgcagggtcatcggttgatttagctattttttctcttcatttagcaggtatttcttctattttaggagctgtaaattttattactactattattaatatacgagctcctggtatatcttttgatcgattacctttatttgtatgatctgttctaattacagcagtattattacttttatccttaccagttttagctggagctattacaatattattaacagatcgtaatctaaatacttctttttttgatcctgctggaggtggagatcctattttatatcaacatcta	attttatactttatttttggagcatgatcaggtatagttggaacttctttaagtatactaattcgagcagaattaggacacccaggagctttaattggaaatgatcaaatttataatgtaattgttactgcacatgcttttattataattttttttatagtaataccaattataattggtggatttggaaattgattagtacctctaatattaggagctccagatatagcattccctcgaataaataatataagattttgattattacctccttctttaactcttcttctttccagtagtttagttgaaagtggtgcaggaactggttgaactgtttatcctcctttatcttcaacaattgctcacgcagggtcatcggttgatttagctattttttctcttcatttagcaggtatttcttctattttaggagctgtaaattttattactactattattaatatacgagctcctggtatatcttttgatcgattacctttatttgtatgatctgttctaattacagcagtattattacttttatccttaccagttttagctggagctattacaatattattaacagatcgtaatctaaatacttctttttttgatcctgctggaggtggagatcctattttatatcaacatcta	ILYFIFGAWSG?VGTSLS?LIRAELGHPGALIGNDQIYNVIVTAHAFI?IFF?V?PI?IGGFGNWLVPL?LGAPD?AFPR?NN??FWLLPPSLTLLLSSSLVESGAGTGWTVYPPLSSTIAHAGSSVDLAIFSLHLAGISSILGAVNFITTIIN?RAPG?SFDRLPLFVWSVLITAVLLLLSLPVLAGAIT?LLTDRNLNTSFFDPAGGGDPILYQHL	-184.09824	FALSE	FALSE
GWORB3134-08	acattatattttatttttggtatttgagcaggaatagtaggaacttctttaagattactaattcgagcagaattaggaacccccgaatctttaattggagatgatcaaatttataatactattgttactggtcatgcttttattataattttttttatagttataccaattataattggaggatttggaaactgattagtacctttaatattaggagctcctgatatagctttcccccgaataaataatataagattttgattattacccccctctattaccttattaatttcaagaagaattgttgaaaatggtgccggaacaggttgaacagtttacccccctttatcttccaatattgcccatagtggaagatctgtagatctagcaattttttcgttacatttagcaggtatttcatctattttaggggccattaattttattactactattattaatataaaattaaatggtttatatttcgatcaaataccattatttatttgagcagtaggtattacagctcttctactacttttatccttgcctgttttagctggggctattactatacttcttacagatcgaaatttaaatacctctttttttgatcctgctggagggggagaccctattttataccaacattta	acattatattttatttttggtatttgagcaggaatagtaggaacttctttaagattactaattcgagcagaattaggaacccccgaatctttaattggagatgatcaaatttataatactattgttactggtcatgcttttattataattttttttatagttataccaattataattggaggatttggaaactgattagtacctttaatattaggagctcctgatatagctttcccccgaataaataatataagattttgattattacccccctctattaccttattaatttcaagaagaattgttgaaaatggtgccggaacaggttgaacagtttacccccctttatcttccaatattgcccatagtggaagatctgtagatctagcaattttttcgttacatttagcaggtatttcatctattttaggggccattaattttattactactattattaatataaaattaaatggtttatatttcgatcaaataccattatttatttgagcagtaggtattacagctcttctactacttttatccttgcctgttttagctggggctattactatacttcttacagatcgaaatttaaatacctctttttttgatcctgctggagggggagaccctattttataccaacattta	TLYFIFGIWAG?VGTSL?LLIRAELGTPESLIGDDQIYNTIVTGHAFI?IFF?V?PI?IGGFGNWLVPL?LGAPD?AFPR?NN??FWLLPPSITLLIS??IVENGAGTGWTVYPPLSSNIAHSG?SVDLAIFSLHLAGISSILGAINFITTIIN??LNGLYFDQ?PLFIWAVGITALLLLLSLPVLAGAIT?LLTDRNLNTSFFDPAGGGDPILYQHL	-212.7747600000001	FALSE	FALSE
LON240-08	actctatattttatttttggaatttgagcaggaatattaggaacctctttaagtcttttaattcgagctgaattggggaatcctgggtctctaattggagatgatcaaatttataatactattgttactgctcatgcttttattataattttttttatagtaatacctattataattggaggatttgggaattgattagtgcctttaatattaggagctcctgatatagccttcccccgtataaataatataagattttgactattacctccttcattaactttattaatttcaagaagtattgtagaaaatggagcaggaacaggatgaacagtttaccccccactctcatcaaatattgcccatggaggaagatcagtagatttagctattttttctctacatttagcaggaatttcatcaattttaggtgcaattaattttatcactacaattattaacatacgagttaataatttatcttttgatcaaatacccttatttgtttgatcagtaggaattacagctttattattacttttatctttacctgtattagctggagctattactatattattaactgaccgaaatttaaatacttcattttttgaccctgcaggagggggagatccaattttataccaacattta	actctatattttatttttggaatttgagcaggaatattaggaacctctttaagtcttttaattcgagctgaattggggaatcctgggtctctaattggagatgatcaaatttataatactattgttactgctcatgcttttattataattttttttatagtaatacctattataattggaggatttgggaattgattagtgcctttaatattaggagctcctgatatagccttcccccgtataaataatataagattttgactattacctccttcattaactttattaatttcaagaagtattgtagaaaatggagcaggaacaggatgaacagtttaccccccactctcatcaaatattgcccatggaggaagatcagtagatttagctattttttctctacatttagcaggaatttcatcaattttaggtgcaattaattttatcactacaattattaacatacgagttaataatttatcttttgatcaaatacccttatttgtttgatcagtaggaattacagctttattattacttttatctttacctgtattagctggagctattactatattattaactgaccgaaatttaaatacttcattttttgaccctgcaggagggggagatccaattttataccaacattta	TLYFIFGIWAG?LGTSLSLLIRAELGNPGSLIGDDQIYNTIVTAHAFI?IFF?V?PI?IGGFGNWLVPL?LGAPD?AFPR?NN??FWLLPPSLTLLIS?SIVENGAGTGWTVYPPLSSNIAHGG?SVDLAIFSLHLAGISSILGAINFITTIIN?RVNNLSFDQ?PLFVWSVGITALLLLLSLPVLAGAIT?LLTDRNLNTSFFDPAGGGDPILYQHL	-176.17014000000015	FALSE	FALSE
FBPIS033-10	ctttatcttgtatttggtgcctgagccggaatagtggggactgccctaagcctccttattcgggccgaactaagccaacccgggtcacttttaggcgatgaccaaatttacaacgttatcgttaccgcccacgccttcgtaataattttctttatagtaatgccaatccttattggcgggttcggaaactgactcgtcccactaatgattggcgcacctgatatggcattcccacgaataaataatataagcttctgacttctacccccatcattcctattgctactagcttcttctggtgttgaagccggggctggaacaggatgaacagtgtaccccccactcgcaggcaatctcgcccacgcaggagcatcagtggacttaacaatcttctcgcttcacctagcaggtgtatcatcaattttaggcgcggtcaacttcatcaccacaattatcaacatgaaacccccagccatctcccagtatcaaacacccctctttgtatgagccgtgctggtaacagccgtccttctccttctatctctaccagttttagctgccggaattacaatgcttcttacagatcgtaatctcaacactacattcttcgacccagcagggggaggtgacccaatcttatatcaacactta	---ctttatcttgtatttggtgcctgagccggaatagtggggactgccctaagcctccttattcgggccgaactaagccaacccgggtcacttttaggcgatgaccaaatttacaacgttatcgttaccgcccacgccttcgtaataattttctttatagtaatgccaatccttattggcgggttcggaaactgactcgtcccactaatgattggcgcacctgatatggcattcccacgaataaataatataagcttctgacttctacccccatcattcctattgctactagcttcttctggtgttgaagccggggctggaacaggatgaacagtgtaccccccactcgcaggcaatctcgcccacgcaggagcatcagtggacttaacaatcttctcgcttcacctagcaggtgtatcatcaattttaggcgcggtcaacttcatcaccacaattatcaacatgaaacccccagccatctcccagtatcaaacacccctctttgtatgagccgtgctggtaacagccgtccttctccttctatctctaccagttttagctgccggaattacaatgcttcttacagatcgtaatctcaacactacattcttcgacccagcagggggaggtgacccaatcttatatcaacactta	-LYLVFGAWAG?VGTALSLLIRAELSQPGSLLGDDQIYNVIVTAHAFV?IFF?VMPILIGGFGNWLVPLMIGAPDMAFPR?NN?SFWLLPPSFLLLLASSGVEAGAGTGWTVYPPLAGNLAHAGASVDLTIFSLHLAGVSSILGAVNFITTIINM?PPAISQYQTPLFVWAVLVTAVLLLLSLPVLAAGITMLLTDRNLNTTFFDPAGGGDPILYQHL	-143.68158	FALSE	FALSE
BOM1307-08	accctgtacctaattttcggcgcatgagcaggaatggtaggtaccgccctaagcctccttattcgggcagaactaggccaacctggagccctactaggagacgaccaagtttacaacgtaatcgttacagcccatgctttcgtaataatcttcttcatagtcatgccaatcataatcggaggattcggaaactgactcgtccccctaataatcggagccccagacatagcattcccacgaataaacaacataagcttctgactacttcccccatccttccttcttctcctagcctcctctaccatcgaagcaggagttggtacaggatgaactgtatacccaccactagctggcaacctggcccatgctggagcttcagtcgacctcgcaatcttctccctacacttagccggtatttcctcaatcctaggagcaatcaacttcatcacaacagcaatcaacataaaaccccccgccctatcacaataccaaacccccctattcgtatgatccgtcctgatcaccgcagtcctactactcctatcccttccagttcttgccgcaggaatcacaatgctcctaacagaccgtaaccttaatactacattcttcgaccctgccggaggaggagaccccgtcctatatcaacacctt	accctgtacctaattttcggcgcatgagcaggaatggtaggtaccgccctaagcctccttattcgggcagaactaggccaacctggagccctactaggagacgaccaagtttacaacgtaatcgttacagcccatgctttcgtaataatcttcttcatagtcatgccaatcataatcggaggattcggaaactgactcgtccccctaataatcggagccccagacatagcattcccacgaataaacaacataagcttctgactacttcccccatccttccttcttctcctagcctcctctaccatcgaagcaggagttggtacaggatgaactgtatacccaccactagctggcaacctggcccatgctggagcttcagtcgacctcgcaatcttctccctacacttagccggtatttcctcaatcctaggagcaatcaacttcatcacaacagcaatcaacataaaaccccccgccctatcacaataccaaacccccctattcgtatgatccgtcctgatcaccgcagtcctactactcctatcccttccagttcttgccgcaggaatcacaatgctcctaacagaccgtaaccttaatactacattcttcgaccctgccggaggaggagaccccgtcctatatcaacacctt	TLYLIFGAWAGMVGTALSLLIRAELGQPGALLGDDQVYNVIVTAHAFV?IFF?VMPI?IGGFGNWLVPL?IGAPD?AFPR?NN?SFWLLPPSFLLLLASSTIEAGVGTGWTVYPPLAGNLAHAGASVDLAIFSLHLAGISSILGAINFITTAIN??PPALSQYQTPLFVWSVLITAVLLLLSLPVLAAGITMLLTDRNLNTTFFDPAGGGDPVLYQHL	-175.33571999999995	FALSE	FALSE
AUSBS157-12	atactatactttatttttgcaatatgagcaggaataattggaacatctataagaataattattcgtatagaattaagttcaccaggtatatgaattaataatgatcaaatttataattcaattgttacagcacatgcatttgtaataatttttttcatagttataccatttataattggtggttttggaaattgattaatcccaattataattggagctccagatatagcatttccacgaataaataatataagattttgacttttacctccatcaataatattattattattaagatctattctatattcaggttcaggaactggatgaacaatttatccacc-ttatcatcaacaatatttcattcatcattatcagtagacttaacaattttttcattacatattgcaggaatctcatcaattataggagctattaattttattgttacaattattaatataaaaaatttaagattaaattatgatcaaataacattattttcatgatctgttttaattacagcaattctattattattatcattacctgtattagctggagcaattacaatattattaactgatcgaaatataaatacatcattttttgacccatcaggaggaggagatcctattttatatcaacatcta	atactatactttatttttgcaatatgagcaggaataattggaacatctataagaataattattcgtatagaattaagttcaccaggtatatgaattaataatgatcaaatttataattcaattgttacagcacatgcatttgtaataatttttttcatagttataccatttataattggtggttttggaaattgattaatcccaattataattggagctccagatatagcatttccacgaataaataatataagattttgacttttacctccatcaataatattattattattaagatctattctatattcaggttcaggaactggatgaacaatttatccacc-ttatcatcaacaatatttcattcatcattatcagtagacttaacaattttttcattacatattgcaggaatctcatcaattataggagctattaattttattgttacaattattaatataaaaaatttaagattaaattatgatcaaataacattattttcatgatctgttttaattacagcaattctattattattatcattacctgtattagctggagcaattacaatattattaactgatcgaaatataaatacatcattttttgacccatcaggaggaggagatcctattttatatcaacatcta	?LYFIFA?WAG?IGTS???IIR?ELSSPG?WINNDQIYNSIVTAHAFV?IFF?V?PF?IGGFGNWLIPI?IGAPD?AFPR?NN??FWLLPPS??LLLL?SILYSGSGTGWTIYP-LSST?FHSSLSVDLTIFSLHIAGISSI?GAINFIVTIIN??NL?LNYDQ?TLFSWSVLITAILLLLSLPVLAGAIT?LLTDRN?NTSFFDPSGGGDPILYQHL	-308.2791000000001	FALSE	FALSE
HMCOC044-07	ttatattttatttttggttcctgagcagggatagtaggaacatctcttagattattaattcgtgccgaattgggtaaccccggatccttaattggcgatgatcaaatctataatgttattgttactgctcatgctttcattataattttttttatagttatacctattgtaattggaggatttggaaattgacttgtacctttaatgcttggagcccccgacatagcattccctcgaataaacaatataagattctggctattacccccttctcttaccttacttctaataagaagtatagtagaaagaggtgcaggaacaggatgaacagtgtaccccccactatcatcaaatattgcacatggaggagcctctgttgatttagctatttttagacttcatttagctggaatttcttcaattttaggagctgtaaatttcattactacagtaatcaatatacgatcatttggtataagattcgaccgtatacctttatttgtttgatcagtagctattacagctttactccttcttttatctttaccggttttagcaggagccatcactatattactcactgaccgaaatttaaatacgtcattttttgacccggcaggaggaggagaccctattttataccaacattta	---ttatattttatttttggttcctgagcagggatagtaggaacatctcttagattattaattcgtgccgaattgggtaaccccggatccttaattggcgatgatcaaatctataatgttattgttactgctcatgctttcattataattttttttatagttatacctattgtaattggaggatttggaaattgacttgtacctttaatgcttggagcccccgacatagcattccctcgaataaacaatataagattctggctattacccccttctcttaccttacttctaataagaagtatagtagaaagaggtgcaggaacaggatgaacagtgtaccccccactatcatcaaatattgcacatggaggagcctctgttgatttagctatttttagacttcatttagctggaatttcttcaattttaggagctgtaaatttcattactacagtaatcaatatacgatcatttggtataagattcgaccgtatacctttatttgtttgatcagtagctattacagctttactccttcttttatctttaccggttttagcaggagccatcactatattactcactgaccgaaatttaaatacgtcattttttgacccggcaggaggaggagaccctattttataccaacattta	-LYFIFGSWAG?VGTSL?LLIRAELGNPGSLIGDDQIYNVIVTAHAFI?IFF?V?PIVIGGFGNWLVPLMLGAPD?AFPR?NN??FWLLPPSLTLLL??S?VE?GAGTGWTVYPPLSSNIAHGGASVDLAIF?LHLAGISSILGAVNFITTVIN?RSFG??FDR?PLFVWSVAITALLLLLSLPVLAGAIT?LLTDRNLNTSFFDPAGGGDPILYQHL	-190.26969000000025	FALSE	FALSE
FOAO412-15	accctttacctaatcttcggtgcttgggccgggatagtcggcactgcacttagcctgctaattcgagcggagctaagccaacccggtgccttcatgggcgacgaccaaatttataacgtcatcgtcacagcacatgccttcgtaataattttctttatggtaatgcccatcataattgggggtttcggaaactggttagtacccctaataattggggcccctgacatggccttcccccgaataaacaacataagcttctggcttctccctccctcatttctccttctactcgcctcttccggggtcgaggctggggccggaaccggatgaaccgtgtacccgcccctttcagggaacctcgctcacgctggcgcctctgttgatctcacaattttctcccttcaccttgcgggaatttcttctatcctgggggcaattaatttcatcaccactatttttaacatgaagcccgctggcatgtcccaataccaggcccccttgtttgtgtgatctgttcttattactgctgtcctccttcttctatccctgcccgtcctagccgccggtattactatgctcctcacagaccgaaaccttaacacaaccttcttcgacccagcagggggaggagaccccattctctaccaacacctc	accctttacctaatcttcggtgcttgggccgggatagtcggcactgcacttagcctgctaattcgagcggagctaagccaacccggtgccttcatgggcgacgaccaaatttataacgtcatcgtcacagcacatgccttcgtaataattttctttatggtaatgcccatcataattgggggtttcggaaactggttagtacccctaataattggggcccctgacatggccttcccccgaataaacaacataagcttctggcttctccctccctcatttctccttctactcgcctcttccggggtcgaggctggggccggaaccggatgaaccgtgtacccgcccctttcagggaacctcgctcacgctggcgcctctgttgatctcacaattttctcccttcaccttgcgggaatttcttctatcctgggggcaattaatttcatcaccactatttttaacatgaagcccgctggcatgtcccaataccaggcccccttgtttgtgtgatctgttcttattactgctgtcctccttcttctatccctgcccgtcctagccgccggtattactatgctcctcacagaccgaaaccttaacacaaccttcttcgacccagcagggggaggagaccccattctctaccaacacctc	TLYLIFGAWAG?VGTALSLLIRAELSQPGAFMGDDQIYNVIVTAHAFV?IFFMVMPI?IGGFGNWLVPL?IGAPDMAFPR?NN?SFWLLPPSFLLLLASSGVEAGAGTGWTVYPPLSGNLAHAGASVDLTIFSLHLAGISSILGAINFITTIFNMKPAGMSQYQAPLFVWSVLITAVLLLLSLPVLAAGITMLLTDRNLNTTFFDPAGGGDPILYQHL	-153.89139999999998	FALSE	FALSE
MPBTL272-16	actttatattttatttttggagcctgatcaggatctttaggtttagcattaagattactaattcgagctgaattaggaaccccgggtactttaattggtaatgatcaaatttataatgtaattgttacagctcatgcctttatcataattttctttatagttatacctatcataattgggggatttggtaactgattagttccattgatactaggagctcctgatatagctttccctcgaataaacaatataagattttggtttcttcccccttctcttatatttcttttaataagaagaatagtagagagaggggcaggaacaggatgaactgtttacccccctctttccgccaatattgcccatagaggcccatctgtagacttagctatttttagtcttcatatagctggaatctcttctattttaggagctgtaaattttatttctactattttaaatataaagccccctagaataaaatttgatcaaatacctttatttgtttgatcagtaggaattactgcattactattacttctatctttacctgttcttgctggtgcaattacgatacttttatcagaccgtaatctaaatacatcattttttgatcctatagggggaggggacccaattctttatcaacattta	actttatattttatttttggagcctgatcaggatctttaggtttagcattaagattactaattcgagctgaattaggaaccccgggtactttaattggtaatgatcaaatttataatgtaattgttacagctcatgcctttatcataattttctttatagttatacctatcataattgggggatttggtaactgattagttccattgatactaggagctcctgatatagctttccctcgaataaacaatataagattttggtttcttcccccttctcttatatttcttttaataagaagaatagtagagagaggggcaggaacaggatgaactgtttacccccctctttccgccaatattgcccatagaggcccatctgtagacttagctatttttagtcttcatatagctggaatctcttctattttaggagctgtaaattttatttctactattttaaatataaagccccctagaataaaatttgatcaaatacctttatttgtttgatcagtaggaattactgcattactattacttctatctttacctgttcttgctggtgcaattacgatacttttatcagaccgtaatctaaatacatcattttttgatcctatagggggaggggacccaattctttatcaacattta	TLYFIFGAWSGSLGLAL?LLIRAELGTPGTLIGNDQIYNVIVTAHAFI?IFF?V?PI?IGGFGNWLVPL?LGAPD?AFPR?NN??FWFLPPSL?FLL????VE?GAGTGWTVYPPLSANIAH?GPSVDLAIFSLH?AGISSILGAVNFISTILN?KPP???FDQ?PLFVWSVGITALLLLLSLPVLAGAIT?LLSDRNLNTSFFDP?GGGDPILYQHL	-243.0025500000001	FALSE	FALSE
MASPD108-10	actttatatttgttatttggagtttgatctgctatagtagggactgctataagagtattgattcgtatagaattaggaaattctgggagattattgggaaatgatcatttgtataatgtaattgtcactgcccatgcttttgtaataattttttttatagtaataccaattttgattggggggttcggaaattgattagttcctttaatgttaggtgctcctgatatatcttttcctcggataaataatttgtctttctgacttttacctccttctttatttttattatttatgtcttctatagtagaaataggtgtaggtgctgggtgaactgtttatcctcctttagcttctagtgtggggcatatggggagatcaatagattttgctattttttctcttcatttggcgggggcttcttctattataggggctgtaaattttatttctacaattattaatatacggagtgtaggaataactatagagaaggttcctttgtttgtttgatctgttttgattactgctattttgttattgttatctttacctgtgttggcaggtgctattactatattacttacagatcgtaattttaatacttctttttttgacccagcagggggaggagatcctattttatttcaacatttg	actttatatttgttatttggagtttgatctgctatagtagggactgctataagagtattgattcgtatagaattaggaaattctgggagattattgggaaatgatcatttgtataatgtaattgtcactgcccatgcttttgtaataattttttttatagtaataccaattttgattggggggttcggaaattgattagttcctttaatgttaggtgctcctgatatatcttttcctcggataaataatttgtctttctgacttttacctccttctttatttttattatttatgtcttctatagtagaaataggtgtaggtgctgggtgaactgtttatcctcctttagcttctagtgtggggcatatggggagatcaatagattttgctattttttctcttcatttggcgggggcttcttctattataggggctgtaaattttatttctacaattattaatatacggagtgtaggaataactatagagaaggttcctttgtttgtttgatctgttttgattactgctattttgttattgttatctttacctgtgttggcaggtgctattactatattacttacagatcgtaattttaatacttctttttttgacccagcagggggaggagatcctattttatttcaacatttg	TLYLLFGVWSA?VGTA??VLIR?ELGNSG?LLGNDHLYNVIVTAHAFV?IFF?V?PILIGGFGNWLVPLMLGAPD?SFPR?NNLSFWLLPPSLFLLFMSS?VE?GVGAGWTVYPPLASSVGHMG?S?DFAIFSLHLAGASSI?GAVNFISTIIN?RSVG?T?EKVPLFVWSVLITAILLLLSLPVLAGAIT?LLTDRNFNTSFFDPAGGGDPILFQHL	-252.29695000000007	FALSE	FALSE
SZCBP708-15	acattatattttatttttggaatctgagcaggaatagtcggaacttcattaagaattttaattcgtatagaattaggaactcctggttctttaattggagatgatcaaatttataatactattgtcacagctcatgcctttattataattttttttatagttatacctattataatcggaggatttggaaattgattagttcctttaatgttaggggcacctgatatagccttccctcgaataaataatataagattttgattattacctccatcattaatattattaatttcaagaagaattgtagaaaatggagcaggaacaggatgaacggtttaccccccgctttcatcaaatattgcacatggaggatcatctgtagatttagcaattttttccttacatttagcaggtatctcctcaattttaggtgctattaattttattacaactattattaatatacgagtaaataatttatcttttgatcaaatatcattatttatttgagccgttggaattacagctttattattacttttatcattacctgtattagctggagctattactatattattaactgatcgaaatttaaatacatctttttttgaccctgctggtggaggggatcctattttatatcaacattta	acattatattttatttttggaatctgagcaggaatagtcggaacttcattaagaattttaattcgtatagaattaggaactcctggttctttaattggagatgatcaaatttataatactattgtcacagctcatgcctttattataattttttttatagttatacctattataatcggaggatttggaaattgattagttcctttaatgttaggggcacctgatatagccttccctcgaataaataatataagattttgattattacctccatcattaatattattaatttcaagaagaattgtagaaaatggagcaggaacaggatgaacggtttaccccccgctttcatcaaatattgcacatggaggatcatctgtagatttagcaattttttccttacatttagcaggtatctcctcaattttaggtgctattaattttattacaactattattaatatacgagtaaataatttatcttttgatcaaatatcattatttatttgagccgttggaattacagctttattattacttttatcattacctgtattagctggagctattactatattattaactgatcgaaatttaaatacatctttttttgaccctgctggtggaggggatcctattttatatcaacattta	TLYFIFGIWAG?VGTSL?ILIR?ELGTPGSLIGDDQIYNTIVTAHAFI?IFF?V?PI?IGGFGNWLVPLMLGAPD?AFPR?NN??FWLLPPSL?LLIS??IVENGAGTGWTVYPPLSSNIAHGGSSVDLAIFSLHLAGISSILGAINFITTIIN?RVNNLSFDQ?SLFIWAVGITALLLLLSLPVLAGAIT?LLTDRNLNTSFFDPAGGGDPILYQHL	-198.7336700000001	FALSE	FALSE
GBMLG10153-13	acattgtatcttattcttggaatttgatctgggttggtcgggactgctctgagtcttttaattcgggctgaattaggtcagcctggtgctttgttgggggatgatcagctctataatgtgattgttacggctcatgcttttgtaataatcttttttttagtaatgccccttatgattgggggattcggtaattgacttattcctttgatgctgggggctccggatatggcttttccccgtttgaataatataagattttggttacttcctccttccctaactttattgttgacttcggctgcagttgagagtggagccggaactgggtggaccgtttaccctccattggctgggaatttagcacatgctggtgcatctgtggatttggctattttttctctccatcttgctggtatttcttcgattttgggggctgttaactttattactactgtaattaatatacgttgacagggaatgaagtttgagcggttacctttatttgtctggtctgttaagattacggctattttgttattactgtcccttcctgttttggcaggggctattactatgcttttaactgatcgaaattttaatacatctttttttgatcctgccgggggtggggatcctattttgtatcagcattta	acattgtatcttattcttggaatttgatctgggttggtcgggactgctctgagtcttttaattcgggctgaattaggtcagcctggtgctttgttgggggatgatcagctctataatgtgattgttacggctcatgcttttgtaataatcttttttttagtaatgccccttatgattgggggattcggtaattgacttattcctttgatgctgggggctccggatatggcttttccccgtttgaataatataagattttggttacttcctccttccctaactttattgttgacttcggctgcagttgagagtggagccggaactgggtggaccgtttaccctccattggctgggaatttagcacatgctggtgcatctgtggatttggctattttttctctccatcttgctggtatttcttcgattttgggggctgttaactttattactactgtaattaatatacgttgacagggaatgaagtttgagcggttacctttatttgtctggtctgttaagattacggctattttgttattactgtcccttcctgttttggcaggggctattactatgcttttaactgatcgaaattttaatacatctttttttgatcctgccgggggtggggatcctattttgtatcagcattta	TLYLILGIWSGLVGTALSLLIRAELGQPGALLGDDQLYNVIVTAHAFV?IFFLVMPLMIGGFGNWLIPLMLGAPDMAFPRLNN??FWLLPPSLTLLLTSAAVESGAGTGWTVYPPLAGNLAHAGASVDLAIFSLHLAGISSILGAVNFITTVIN?RWQGMKFERLPLFVWSVKITAILLLLSLPVLAGAITMLLTDRNFNTSFFDPAGGGDPILYQHL	-121.01926999999999	FALSE	FALSE
GBGL28037-19	acattatattttatttttggaatttgagcaggaatagtaggaacatcattaagattgttaattcgagcagaattaggaactccaggatctttaattggtgatgaccaaatttataatactattgtaacagctcacgctttcatcataatttttttcatagttataccaattataattggaggatttggaaattgattagtacctttaatattaggagcccctgatatagcatttcctcgaataaataatataagtttctgactattacccccctcaattttattactaatttcaagaagaattgtagaaagaggagcaggaacaggatgaacagtgtaccccccactatcatctaacattgcccatggaggaagctcagtagatttagcaattttctccctacatttagcaggtatttcatcaattttaggtgcaattaattttattacaacaattattaatatacgattaaataatttatcatttgatcaaataccattatttgtatgagcagtaggtattacagcatttttattattattatcactacctgttctagcaggagctattactatattattaactgaccgaaacttaaatacttcattttttgacccagctggaggaggagatcctattctttatcaacattta	acattatattttatttttggaatttgagcaggaatagtaggaacatcattaagattgttaattcgagcagaattaggaactccaggatctttaattggtgatgaccaaatttataatactattgtaacagctcacgctttcatcataatttttttcatagttataccaattataattggaggatttggaaattgattagtacctttaatattaggagcccctgatatagcatttcctcgaataaataatataagtttctgactattacccccctcaattttattactaatttcaagaagaattgtagaaagaggagcaggaacaggatgaacagtgtaccccccactatcatctaacattgcccatggaggaagctcagtagatttagcaattttctccctacatttagcaggtatttcatcaattttaggtgcaattaattttattacaacaattattaatatacgattaaataatttatcatttgatcaaataccattatttgtatgagcagtaggtattacagcatttttattattattatcactacctgttctagcaggagctattactatattattaactgaccgaaacttaaatacttcattttttgacccagctggaggaggagatcctattctttatcaacattta	TLYFIFGIWAG?VGTSL?LLIRAELGTPGSLIGDDQIYNTIVTAHAFI?IFF?V?PI?IGGFGNWLVPL?LGAPD?AFPR?NN?SFWLLPPSILLLIS??IVE?GAGTGWTVYPPLSSNIAHGGSSVDLAIFSLHLAGISSILGAINFITTIIN?RLNNLSFDQ?PLFVWAVGITAFLLLLSLPVLAGAIT?LLTDRNLNTSFFDPAGGGDPILYQHL	-192.87001000000004	FALSE	FALSE
TDMPE218-10	acattatattttatttttggaatttgagcaggtatagtaggaacttccctaagattattaattcgtgctgaattaggaactcctggatcattaattggagatgatcaaatttataatactattgtaacagctcatgcctttattataattttttttatagtaatacctattataattggaggatttggaaattgattagtcccattaatattaggtgcccctgatatagctttcccccgaataaataatataagtttttgacttctccccccctcattaactttattaatttctagaagaattgtagaaaatggagctggaacaggttgaactgtttacccccctctttcatctaatattgcccatggtggatcttctgttgatttagctattttttcccttcatttagcgggtatttcttctattttaggggcaattaatttcattacaacaattattaatatacgattaaataatttatcttttgatcaaatacctttatttgtttgatctgttggaattactgcttttcttcttttactttctcttcctgttttagctggagctattacaatattattaactgatcgtaatttaaatacttcattttttgatcccgctggtggtggtgatcctattttatatcaacattta	acattatattttatttttggaatttgagcaggtatagtaggaacttccctaagattattaattcgtgctgaattaggaactcctggatcattaattggagatgatcaaatttataatactattgtaacagctcatgcctttattataattttttttatagtaatacctattataattggaggatttggaaattgattagtcccattaatattaggtgcccctgatatagctttcccccgaataaataatataagtttttgacttctccccccctcattaactttattaatttctagaagaattgtagaaaatggagctggaacaggttgaactgtttacccccctctttcatctaatattgcccatggtggatcttctgttgatttagctattttttcccttcatttagcgggtatttcttctattttaggggcaattaatttcattacaacaattattaatatacgattaaataatttatcttttgatcaaatacctttatttgtttgatctgttggaattactgcttttcttcttttactttctcttcctgttttagctggagctattacaatattattaactgatcgtaatttaaatacttcattttttgatcccgctggtggtggtgatcctattttatatcaacattta	TLYFIFGIWAG?VGTSL?LLIRAELGTPGSLIGDDQIYNTIVTAHAFI?IFF?V?PI?IGGFGNWLVPL?LGAPD?AFPR?NN?SFWLLPPSLTLLIS??IVENGAGTGWTVYPPLSSNIAHGGSSVDLAIFSLHLAGISSILGAINFITTIIN?RLNNLSFDQ?PLFVWSVGITAFLLLLSLPVLAGAIT?LLTDRNLNTSFFDPAGGGDPILYQHL	-187.03250000000006	FALSE	FALSE
PACDE162-18	ttaatatatgtattggttagattatgaagaggagtggtaggatttggatttaggttagtaattcgaacagaattgggcagagggggccagtgattaggggatgaacaattatacaatttaatagttactaggcatgggattataatattattctttttggttatacctatgtttatggggggatttggaaactgacttattcctgtagtgttgggtttaaatgatatgttattaccacgtttgaataatttaagatttcttatagttcctttagccttatctatgttttgtttagctttaattattaaggggggaggagtagggtggactatatatcctcctttggtattaggggtttacacccccacattttctatagacttaataattttgagtcttcatattgcggggatttcttctttgcttggttcaattaatattattgttacgagaatagtggggggaaaggttacagggagtgtggaacaaacccctttaattgtatgatctttattgattactgcgtggttggtactattaactattcctgttttggctgctgctttaactatgttattattagatcgaaatttcaggactaggttttttgaccctactggaggggggagacctttattatatcagcattta	ttaatatatgtattggttagattatgaagaggagtggtaggatttggatttaggttagtaattcgaacagaattgggcagagggggccagtgattaggggatgaacaattatacaatttaatagttactaggcatgggattataatattattctttttggttatacctatgtttatggggggatttggaaactgacttattcctgtagtgttgggtttaaatgatatgttattaccacgtttgaataatttaagatttcttatagttcctttagccttatctatgttttgtttagctttaattattaaggggggaggagtagggtggactatatatcctcctttggtattaggggtttacacccccacattttctatagacttaataattttgagtcttcatattgcggggatttcttctttgcttggttcaattaatattattgttacgagaatagtggggggaaaggttacagggagtgtggaacaaacccctttaattgtatgatctttattgattactgcgtggttggtactattaactattcctgttttggctgctgctttaactatgttattattagatcgaaatttcaggactaggttttttgaccctactggaggggggagacctttattatatcagcattta	L?YVLV?LW?GVVGFGF?LVIRTELG?GGQWLGDEQLYNL?VT?HGI??LFFLV?PMFMGGFGNWLIPVVLGLNDMLLPRLNNL?FL?VPLALSMFCLALIIKGGGVGWT?YPPLVLGVYTPTFS?DL?ILSLHIAGISSLLGSINIIVT??VGGKVTGSVEQTPLIVWSLLITAWLVLLTIPVLAAALTMLLLDRNF?T?FFDPTGGG?PLLYQHL	-506.1081499999998	TRUE	FALSE
GCOL4869-16	actttatatttcattttgggcacctgatctggaatagtgggcacctcgctaagaatacttatccgggtagaattaggaaaccccgggtccttaattggagatgaccaaatttacaatgtaattgtaactgcacatgcatttatcataattttttttatagttatacctataataattgggggatttggaaattgacttattcctttaatactaggagcccctgatatggccttcccacgccttaataatataagattttgactattgcccccctccttatcattactattaataagaagaattattgataaaggggcaggaactggatgaactgtatatccccctctctcaataaatatagctcatgggggagcctctgtagatttagcaatttttagcctacatatagcaggagtatcctcaattttaggggctattaacttcatttcaactactattaatatacgcccatatggtatatcttttgatcgaatatccctatttatttgagctgtaaaaattacagctatcctcttactattatctttacctgttttagcaggagccatcaccatattactaacagatcgaaacgtaaatacatcattttttgaccccgcagggggaggagatcccatcttatatcaacatcta	actttatatttcattttgggcacctgatctggaatagtgggcacctcgctaagaatacttatccgggtagaattaggaaaccccgggtccttaattggagatgaccaaatttacaatgtaattgtaactgcacatgcatttatcataattttttttatagttatacctataataattgggggatttggaaattgacttattcctttaatactaggagcccctgatatggccttcccacgccttaataatataagattttgactattgcccccctccttatcattactattaataagaagaattattgataaaggggcaggaactggatgaactgtatatccccctctctcaataaatatagctcatgggggagcctctgtagatttagcaatttttagcctacatatagcaggagtatcctcaattttaggggctattaacttcatttcaactactattaatatacgcccatatggtatatcttttgatcgaatatccctatttatttgagctgtaaaaattacagctatcctcttactattatctttacctgttttagcaggagccatcaccatattactaacagatcgaaacgtaaatacatcattttttgaccccgcagggggaggagatcccatcttatatcaacatcta	TLYFILGTWSG?VGTSL??LIRVELGNPGSLIGDDQIYNVIVTAHAFI?IFF?V?P??IGGFGNWLIPL?LGAPDMAFPRLNN??FWLLPPSLSLLL???IID?GAGTGWTVYPPLS?N?AHGGASVDLAIFSLH?AGVSSILGAINFISTTIN?RPYG?SFDR?SLFIWAV?ITAILLLLSLPVLAGAIT?LLTDRNVNTSFFDPAGGGDPILYQHL	-236.66025000000008	FALSE	FALSE
PHLAC614-10	acattatactttatttttggaatttgagcaggaatagtaggaacctcattaagattattaattcgtgctgaattaggaaatccaggctctttaattggagatgatcaaatttataacactattgttacagctcatgcttttattataattttttttatagttatacctattataattggaggatttggaaattgacttgttcctttaatattaggagctccagatatagcatttcctcgattaaataatataagtttttgattacttcctccttctctaactcttttaatttcaagaagaattgtagaaaatggtgcaggaactggatgaacagtgtaccccccactttcatctaatattgctcatggaggtagatcggtagatttagctattttttctctacacttagctggtatttcctctattttaggagctattaattttattaccacaattatcaatatacgactaaataatttatcttttgatcaaatacctttatttatttgagctgtaggaattacagcatttttattattactatcattaccagttttagctggagcaattactatattattaacagatcgaaatttaaatacatctttttttgatcctgctggaggaggagatccaattttatatcaacattta	acattatactttatttttggaatttgagcaggaatagtaggaacctcattaagattattaattcgtgctgaattaggaaatccaggctctttaattggagatgatcaaatttataacactattgttacagctcatgcttttattataattttttttatagttatacctattataattggaggatttggaaattgacttgttcctttaatattaggagctccagatatagcatttcctcgattaaataatataagtttttgattacttcctccttctctaactcttttaatttcaagaagaattgtagaaaatggtgcaggaactggatgaacagtgtaccccccactttcatctaatattgctcatggaggtagatcggtagatttagctattttttctctacacttagctggtatttcctctattttaggagctattaattttattaccacaattatcaatatacgactaaataatttatcttttgatcaaatacctttatttatttgagctgtaggaattacagcatttttattattactatcattaccagttttagctggagcaattactatattattaacagatcgaaatttaaatacatctttttttgatcctgctggaggaggagatccaattttatatcaacattta	TLYFIFGIWAG?VGTSL?LLIRAELGNPGSLIGDDQIYNTIVTAHAFI?IFF?V?PI?IGGFGNWLVPL?LGAPD?AFPRLNN?SFWLLPPSLTLLIS??IVENGAGTGWTVYPPLSSNIAHGG?SVDLAIFSLHLAGISSILGAINFITTIIN?RLNNLSFDQ?PLFIWAVGITAFLLLLSLPVLAGAIT?LLTDRNLNTSFFDPAGGGDPILYQHL	-185.53202000000002	FALSE	FALSE
ASTAW735-08	actttatattttatttttggagcttgatcaagtataattggaacttctttaagaatattaattcgtattgaattaggacacccaggatccttaattggaaatgatcaaatttataatgtaattgtaacagctcatgcctttattataattttttttatagtaataccaattataattggaggatttggaaattgattagtacccttaatactaggagctccagatatagcctttccccgaataaataatataagtttttgacttcttcctcctgctttaatacttttattaactagtagtatagtagaaagtggagctggaacaggatgaacagtttatcctcctttatcatctattattgctcatggaggagcttcagttgatttagctattttttctttacatttagcaggaatttcttctattttaggagcagtaaattttattactacagtaattaatatacgatctacaggaattacatttga-cgaatacctttatttgtttgatctgttgttattacagcattattacttttattatcattacctgttttagcaggagcaattactatatta-taacagatcgaaatttaaatacatcattttttgacccagcaggaggaggaga-ccaattttata-caacattta	actttatattttatttttggagcttgatcaagtataattggaacttctttaagaatattaattcgtattgaattaggacacccaggatccttaattggaaatgatcaaatttataatgtaattgtaacagctcatgcctttattataattttttttatagtaataccaattataattggaggatttggaaattgattagtacccttaatactaggagctccagatatagcctttccccgaataaataatataagtttttgacttcttcctcctgctttaatacttttattaactagtagtatagtagaaagtggagctggaacaggatgaacagtttatcctcctttatcatctattattgctcatggaggagcttcagttgatttagctattttttctttacatttagcaggaatttcttctattttaggagcagtaaattttattactacagtaattaatatacgatctacaggaattacatttga-cgaatacctttatttgtttgatctgttgttattacagcattattacttttattatcattacctgttttagcaggagcaattactatatta-taacagatcgaaatttaaatacatcattttttgacccagcaggaggaggaga-ccaattttata-caacattta	TLYFIFGAWSS?IGTSL??LIRIELGHPGSLIGNDQIYNVIVTAHAFI?IFF?V?PI?IGGFGNWLVPL?LGAPD?AFPR?NN?SFWLLPPAL?LLLTSS?VESGAGTGWTVYPPLSSIIAHGGASVDLAIFSLHLAGISSILGAVNFITTVIN?RSTGITF-R?PLFVWSVVITALLLLLSLPVLAGAIT?L-TDRNLNTSFFDPAGGG-PIL-QHL	-221.33966000000012	FALSE	FALSE
NBOS217-08	acactttattttttatttggagcatgatcaggtatagtaggaactgctctaagagttttaattcgaattgaattaggacaaccaggatcattaattggagatgatcaaatttataatgtaattgtaacagcacacgcttttgttataattttctttatagtaataccaatcataattggaggatttggaaattggttagtaccactaatattaggagctcctgatatagcattcccacgtttaaataatatgagattttgattactacctccttcattaacactattattagcaggaagtatagttgaaagaggtgccggaacaggttgaactgtata-cctcctcttgcaggtgcaattgctcatgcaggagcatcagtagatttaactattttttctttacacttggctggtgtatcatcaattctaggtgctattaattttattactacaacaattaatataaaatcaccaggaatgaaaatagatcaaatacctttatttgtatgagcagttgtaattacagctgtactcttattactttcattaccagtacttgcaggt-caattacaatattattaacagaccgaaatattaatacatcattctttgatccagcaggaggaggagatccaattttatatcaacattta	acactttattttttatttggagcatgatcaggtatagtaggaactgctctaagagttttaattcgaattgaattaggacaaccaggatcattaattggagatgatcaaatttataatgtaattgtaacagcacacgcttttgttataattttctttatagtaataccaatcataattggaggatttggaaattggttagtaccactaatattaggagctcctgatatagcattcccacgtttaaataatatgagattttgattactacctccttcattaacactattattagcaggaagtatagttgaaagaggtgccggaacaggttgaactgtata-cctcctcttgcaggtgcaattgctcatgcaggagcatcagtagatttaactattttttctttacacttggctggtgtatcatcaattctaggtgctattaattttattactacaacaattaatataaaatcaccaggaatgaaaatagatcaaatacctttatttgtatgagcagttgtaattacagctgtactcttattactttcattaccagtacttgcaggt-caattacaatattattaacagaccgaaatattaatacatcattctttgatccagcaggaggaggagatccaattttatatcaacattta	TLYFLFGAWSG?VGTAL?VLIRIELGQPGSLIGDDQIYNVIVTAHAFV?IFF?V?PI?IGGFGNWLVPL?LGAPD?AFPRLNNM?FWLLPPSLTLLLAGS?VE?GAGTGWTV-PPLAGAIAHAGASVDLTIFSLHLAGVSSILGAINFITTTIN??SPGM??DQ?PLFVWAVVITAVLLLLSLPVLAG-IT?LLTDRNINTSFFDPAGGGDPILYQHL	-224.46271000000004	FALSE	FALSE
NCCE240-11	acattatatttgatttttggagcttgagctgcaatagttggtactgcaataagtgtattaattcgaatggaattaggtcagactggatcatttataggaaatgatcatatatataatgtaattgtgactgctcatgcttttgttatgattttttttatagtaatgcctattatgattggaggatttggaaattgattagttcctttaatattaggtgctcctgatatggcttttcctcgtataaataatttaagattttgattattgcctccttctttatttttattatttatttcttctatagctgagataggtgtaggggctggttgaacagtttatccacctttggcctctattgttgggcataatggaagatcagtagattttgctattttttcattacatttagctggtgcttcatcaattataggagctattaattttatttctacaattattaatatacgttctttaggaatatctttagataaaattcctttatttgtttgatctgtaataattactgcagttttattattactttctcttcctgtattagctggagctattactatattgttgactgatcgtaattttaatacttctttttttgatccagcaggaggaggggatcctattttatttcaacattta	acattatatttgatttttggagcttgagctgcaatagttggtactgcaataagtgtattaattcgaatggaattaggtcagactggatcatttataggaaatgatcatatatataatgtaattgtgactgctcatgcttttgttatgattttttttatagtaatgcctattatgattggaggatttggaaattgattagttcctttaatattaggtgctcctgatatggcttttcctcgtataaataatttaagattttgattattgcctccttctttatttttattatttatttcttctatagctgagataggtgtaggggctggttgaacagtttatccacctttggcctctattgttgggcataatggaagatcagtagattttgctattttttcattacatttagctggtgcttcatcaattataggagctattaattttatttctacaattattaatatacgttctttaggaatatctttagataaaattcctttatttgtttgatctgtaataattactgcagttttattattactttctcttcctgtattagctggagctattactatattgttgactgatcgtaattttaatacttctttttttgatccagcaggaggaggggatcctattttatttcaacattta	TLYLIFGAWAA?VGTA?SVLIRMELGQTGSF?GNDH?YNVIVTAHAFVMIFF?VMPIMIGGFGNWLVPL?LGAPDMAFPR?NNL?FWLLPPSLFLLFISS?AE?GVGAGWTVYPPLASIVGHNG?SVDFAIFSLHLAGASSI?GAINFISTIIN?RSLG?SLD?IPLFVWSV?ITAVLLLLSLPVLAGAIT?LLTDRNFNTSFFDPAGGGDPILFQHL	-247.62973000000002	FALSE	FALSE
ASARD5175-12	actttatactttatttttggtatttgagcaggattagtaggaacttcccttagtttattaattcgaacagaactaggaaacccaggatcattaattggagacgatcaaatttataatactattgttactgcacatgcttttattataattttttttatagttatacctattataattggaggttttggtaactgattagttcctttaatattaggagcccctgatatagctttcccccgtataaacaatataagtttttgattactccccccttctttaattttattgatttctagaagaattgtagaaaatggagccggaactggatgaacagtttatccccccctatcatctaatattgctcatggagggtcttctgtagacttagccattttttctttacatttagcgggtatttcctcaattttaggagcaattaattttattaccaccattattaatatacgaatcaacagcatatctttcgaccaaatacccctattcgtgtgagctgttggtattacagctttacttttacttttatctttgcctgttttagctggagctattaccatattattaacagatcgtaatattaatacatcattttttgaccctgctggagggggagaccctattctttatcaacattta	actttatactttatttttggtatttgagcaggattagtaggaacttcccttagtttattaattcgaacagaactaggaaacccaggatcattaattggagacgatcaaatttataatactattgttactgcacatgcttttattataattttttttatagttatacctattataattggaggttttggtaactgattagttcctttaatattaggagcccctgatatagctttcccccgtataaacaatataagtttttgattactccccccttctttaattttattgatttctagaagaattgtagaaaatggagccggaactggatgaacagtttatccccccctatcatctaatattgctcatggagggtcttctgtagacttagccattttttctttacatttagcgggtatttcctcaattttaggagcaattaattttattaccaccattattaatatacgaatcaacagcatatctttcgaccaaatacccctattcgtgtgagctgttggtattacagctttacttttacttttatctttgcctgttttagctggagctattaccatattattaacagatcgtaatattaatacatcattttttgaccctgctggagggggagaccctattctttatcaacattta	TLYFIFGIWAGLVGTSLSLLIRTELGNPGSLIGDDQIYNTIVTAHAFI?IFF?V?PI?IGGFGNWLVPL?LGAPD?AFPR?NN?SFWLLPPSLILLIS??IVENGAGTGWTVYPPLSSNIAHGGSSVDLAIFSLHLAGISSILGAINFITTIIN?RINS?SFDQ?PLFVWAVGITALLLLLSLPVLAGAIT?LLTDRNINTSFFDPAGGGDPILYQHL	-183.86342000000008	FALSE	FALSE
GBAN11952-19	actctttattttatcctaggagtgtgggccggcatagtgggtgccggaataagcctcctcattcgaatcgaattaagtcaaccaggagcctttctaggcagagatcaactatataatacaattgttacagcccacgcatttgtaataattttcttcctagtaatacccgtatttattggtgggtttggaaactggttgctacctctaatactaggtgctccagatatagcctttcctcgcctaaataatataagattctgacttctgcccccctccctaattctccttgtatcctccgcggcagttgaaaagggtgctggaacaggatgaactgtatatccccccctttctaggaatcttgcccattctggtccttcagtagatttagccattttctcccttcacttagctggagcctcatctattttaggagccatcaatttcattacaaccgttatcaacatacgttgaacaggtatacgtcttgaacgaatccccctattcgtatgagccgtaattatcacagtagtgcttcttcttctgtcactcccagtgctagctggtgcaattactatgttattaacagaccgaaatcttaatacttcattttttgacccagcaggagggggagatcctattctataccaacatcta	actctttattttatcctaggagtgtgggccggcatagtgggtgccggaataagcctcctcattcgaatcgaattaagtcaaccaggagcctttctaggcagagatcaactatataatacaattgttacagcccacgcatttgtaataattttcttcctagtaatacccgtatttattggtgggtttggaaactggttgctacctctaatactaggtgctccagatatagcctttcctcgcctaaataatataagattctgacttctgcccccctccctaattctccttgtatcctccgcggcagttgaaaagggtgctggaacaggatgaactgtatatccccccctttctaggaatcttgcccattctggtccttcagtagatttagccattttctcccttcacttagctggagcctcatctattttaggagccatcaatttcattacaaccgttatcaacatacgttgaacaggtatacgtcttgaacgaatccccctattcgtatgagccgtaattatcacagtagtgcttcttcttctgtcactcccagtgctagctggtgcaattactatgttattaacagaccgaaatcttaatacttcattttttgacccagcaggagggggagatcctattctataccaacatcta	TLYFILGVWAG?VGAG?SLLIRIELSQPGAFLG?DQLYNTIVTAHAFV?IFFLV?PVFIGGFGNWLLPL?LGAPD?AFPRLNN??FWLLPPSLILLVSSAAVEKGAGTGWTVYPPLS?NLAHSGPSVDLAIFSLHLAGASSILGAINFITTVIN?RWTG?RLERIPLFVWAVIITVVLLLLSLPVLAGAITMLLTDRNLNTSFFDPAGGGDPILYQHL	-202.69464000000002	FALSE	FALSE
FOAO1703-19	accctttacctagtcttcggtgcttgagccggaatggtaggaactgctttaagcctcctcatccgtgccgaactagcccaacctggggctctcctgggcgacgaccagatctataacgtaatcgtcacagcccatgcctttgtaataatcttcttcatggtaatgccaatcatgatcggtggattcggcaactgacttatccccctaatgattggtgccccagacatggccttccctcgtatgaacaatatgagcttctggctactccctccttctttccttctgctgcttgcctcctcaggcgtcgaagcaggggctggtacgggttgaactgtctaccctcctttagcaggcaaccttgcacacgcgggggcctcagttgacctcactattttctccctgcatttagccgggatttcttctatcctgggggccattaattttattacaacaattattaacatgaaacctccagcaatctcgcaataccaaacacctctgtttgtttgagccgttctaattaccgctgtactactccttctttccctaccagtccttgctgccgggatcactatgctgctcacagatcgaaatctaaatacaactttcttcgacccagcaggtggaggagacccaatcctttaccaacattta	accctttacctagtcttcggtgcttgagccggaatggtaggaactgctttaagcctcctcatccgtgccgaactagcccaacctggggctctcctgggcgacgaccagatctataacgtaatcgtcacagcccatgcctttgtaataatcttcttcatggtaatgccaatcatgatcggtggattcggcaactgacttatccccctaatgattggtgccccagacatggccttccctcgtatgaacaatatgagcttctggctactccctccttctttccttctgctgcttgcctcctcaggcgtcgaagcaggggctggtacgggttgaactgtctaccctcctttagcaggcaaccttgcacacgcgggggcctcagttgacctcactattttctccctgcatttagccgggatttcttctatcctgggggccattaattttattacaacaattattaacatgaaacctccagcaatctcgcaataccaaacacctctgtttgtttgagccgttctaattaccgctgtactactccttctttccctaccagtccttgctgccgggatcactatgctgctcacagatcgaaatctaaatacaactttcttcgacccagcaggtggaggagacccaatcctttaccaacattta	TLYLVFGAWAGMVGTALSLLIRAELAQPGALLGDDQIYNVIVTAHAFV?IFFMVMPIMIGGFGNWLIPLMIGAPDMAFPRMNNMSFWLLPPSFLLLLASSGVEAGAGTGWTVYPPLAGNLAHAGASVDLTIFSLHLAGISSILGAINFITTIINM?PPAISQYQTPLFVWAVLITAVLLLLSLPVLAAGITMLLTDRNLNTTFFDPAGGGDPILYQHL	-101.90928999999998	FALSE	FALSE
BFPHL048-13	accctatatctagtatttggtgcctgagccggaatagtgggaaccgcattaagccttctaatccgtgccgaattaagtcaaccaggcgcccttcttggagatgaccaaatttacaatgtcatcgtcacagcgcatgccttcgtaatgattttctttatagtaataccagtaataattggagggtttggcaactgacttgtaccattaataatcggtgctccagacatggcatttccccgaataaataatataagcttctgactcttacccccctcatttcttctcctactagcctcctcaggagtagaggctggagctggcacaggttgaactgtatatccacctctagctggaaatttagcccatgctggagcatctgtcgacctgacaattttctcacttcaccttgcaggagtttcatcaatcctgggggccattaattttattactacaattatcaacatgaaaccgcctgccattacacaataccaaacccctctgtttgtatgagctgttttagtcaccgctgttctgctactcctatccctgccagtcctagctgcaggaattacgatacttctgactgaccgaaacttaaatacaacattctttgaccctgcaggaggcggagacccaatcctctaccaacatcta	accctatatctagtatttggtgcctgagccggaatagtgggaaccgcattaagccttctaatccgtgccgaattaagtcaaccaggcgcccttcttggagatgaccaaatttacaatgtcatcgtcacagcgcatgccttcgtaatgattttctttatagtaataccagtaataattggagggtttggcaactgacttgtaccattaataatcggtgctccagacatggcatttccccgaataaataatataagcttctgactcttacccccctcatttcttctcctactagcctcctcaggagtagaggctggagctggcacaggttgaactgtatatccacctctagctggaaatttagcccatgctggagcatctgtcgacctgacaattttctcacttcaccttgcaggagtttcatcaatcctgggggccattaattttattactacaattatcaacatgaaaccgcctgccattacacaataccaaacccctctgtttgtatgagctgttttagtcaccgctgttctgctactcctatccctgccagtcctagctgcaggaattacgatacttctgactgaccgaaacttaaatacaacattctttgaccctgcaggaggcggagacccaatcctctaccaacatcta	TLYLVFGAWAG?VGTALSLLIRAELSQPGALLGDDQIYNVIVTAHAFVMIFF?V?PV?IGGFGNWLVPL?IGAPDMAFPR?NN?SFWLLPPSFLLLLASSGVEAGAGTGWTVYPPLAGNLAHAGASVDLTIFSLHLAGVSSILGAINFITTIINM?PPAITQYQTPLFVWAVLVTAVLLLLSLPVLAAGIT?LLTDRNLNTTFFDPAGGGDPILYQHL	-178.64909000000003	FALSE	FALSE
GBCM10661-17	acattatactttattttaggtgcttgagctgggatagtaggaacatcattaagtttaatcattcgagctgaactaagccaaccaggtagacttattggaaatgaccaaatttataatgttgtagttactgctcatgctttcgtaataatttttttcatagttatacctattataattggaggatttggtaattgattaatccccctaatactaggagcaccagatatagcattccctcgtataaataacataagcttttgacttttacctccttctttaaccttacttttaataagagggatagtagaaaggggaattggaacagggtgaactgtctaccctcctctagcggccgctctcgctcatgctggagcctctgttgacatgggtattttttccttacatttagctggagtttcctcaattttaggagcagtaaattttataactacagttattaatatacgatcttatggtataactatagatcaaatacctctatttgtgtgatctatctttattactgtaattttacttcttctttctctccctgtattagcaggtgcaattaccatattattaactgatcgaaatttaaatacttctttctttgatcccgcaggagggggagatcctattttatatcaacattta	acattatactttattttaggtgcttgagctgggatagtaggaacatcattaagtttaatcattcgagctgaactaagccaaccaggtagacttattggaaatgaccaaatttataatgttgtagttactgctcatgctttcgtaataatttttttcatagttatacctattataattggaggatttggtaattgattaatccccctaatactaggagcaccagatatagcattccctcgtataaataacataagcttttgacttttacctccttctttaaccttacttttaataagagggatagtagaaaggggaattggaacagggtgaactgtctaccctcctctagcggccgctctcgctcatgctggagcctctgttgacatgggtattttttccttacatttagctggagtttcctcaattttaggagcagtaaattttataactacagttattaatatacgatcttatggtataactatagatcaaatacctctatttgtgtgatctatctttattactgtaattttacttcttctttctctccctgtattagcaggtgcaattaccatattattaactgatcgaaatttaaatacttctttctttgatcccgcaggagggggagatcctattttatatcaacattta	TLYFILGAWAG?VGTSLSLIIRAELSQPG?LIGNDQIYNVVVTAHAFV?IFF?V?PI?IGGFGNWLIPL?LGAPD?AFPR?NN?SFWLLPPSLTLLL??G?VE?GIGTGWTVYPPLAAALAHAGASVDMGIFSLHLAGVSSILGAVNF?TTVIN?RSYG?T?DQ?PLFVWSIFITVILLLLSLPVLAGAIT?LLTDRNLNTSFFDPAGGGDPILYQHL	-245.53011000000015	FALSE	FALSE
BBUSE1261-12	actttatatttaatttttggtgtgtggtcggctatagtagggacagctataagtgttttgattcgagttgaattagggcaatgtggaagattattaggagatgatcatttatataatgtgattgtaactgctcatgcttttgtgataattttttttatagtaataccaattataattggtggttttggtaattgattggtgcctttaatattaggggctcctgatatagcttttcctcgaatgaataatttaagattttgattattaccaccctcattgatattattgtttatttcatcaatagtggagataggggtaggtgcaggatgaacaatttatccccctttagcatcaagagttggacatgctggaagctctgtagattttgctattttttcattacatttagcaggtgtttcttctattatagcagcaattaattttatttctacagtaattaatatacgatctcctggaatatctatagaaaaggttcctttatttgtatggtcagtattaattactgcggtgttgttattattatcattacctgtattagcaggtgctattacaatattgttaacagatcgtaattttaatacttctttctttgaccctgctggtggtggagatcctattttatttcaacattta	actttatatttaatttttggtgtgtggtcggctatagtagggacagctataagtgttttgattcgagttgaattagggcaatgtggaagattattaggagatgatcatttatataatgtgattgtaactgctcatgcttttgtgataattttttttatagtaataccaattataattggtggttttggtaattgattggtgcctttaatattaggggctcctgatatagcttttcctcgaatgaataatttaagattttgattattaccaccctcattgatattattgtttatttcatcaatagtggagataggggtaggtgcaggatgaacaatttatccccctttagcatcaagagttggacatgctggaagctctgtagattttgctattttttcattacatttagcaggtgtttcttctattatagcagcaattaattttatttctacagtaattaatatacgatctcctggaatatctatagaaaaggttcctttatttgtatggtcagtattaattactgcggtgttgttattattatcattacctgtattagcaggtgctattacaatattgttaacagatcgtaattttaatacttctttctttgaccctgctggtggtggagatcctattttatttcaacattta	TLYLIFGVWSA?VGTA?SVLIRVELGQCG?LLGDDHLYNVIVTAHAFV?IFF?V?PI?IGGFGNWLVPL?LGAPD?AFPRMNNL?FWLLPPSL?LLFISS?VE?GVGAGWTIYPPLAS?VGHAGSSVDFAIFSLHLAGVSSI?AAINFISTVIN?RSPG?S?EKVPLFVWSVLITAVLLLLSLPVLAGAIT?LLTDRNFNTSFFDPAGGGDPILFQHL	-244.41135	FALSE	FALSE
MHMXT483-08	actttatattttatttttggaatttgagctggaatagtaggaacttcattaagattactaattcgagcagaattaggaacccccggatctttaattggagatgatcaaatttataatactattgttacagcacatgcttttattataattttctttatagttatgcctattataattggaggatttggtaattgattagttcctctaatattaggagccccagatatagcttttcctcgaataaataatataagtttttgactcttacccccctctttaacccttttaatctcaagaagaattgtagaaactggtgccggaacaggttgaacagtttatccccccctttcttctaatattgctcatggaggctcttctgtagacctagcaattttttccttacatttagcaggaatttcttcaattttaggagctattaatttcattactacaattattaatatacgactaaataatatagcttttgatcaaatacctttatttgtgtgagctgtaggtattacagcttttcttttattattatcccttcctgttttagctggagctattactatgcttcttacagatcgtaatttaaatacatcattttttgaccccgcgggagggggagatcccattctttatcaacattta	actttatattttatttttggaatttgagctggaatagtaggaacttcattaagattactaattcgagcagaattaggaacccccggatctttaattggagatgatcaaatttataatactattgttacagcacatgcttttattataattttctttatagttatgcctattataattggaggatttggtaattgattagttcctctaatattaggagccccagatatagcttttcctcgaataaataatataagtttttgactcttacccccctctttaacccttttaatctcaagaagaattgtagaaactggtgccggaacaggttgaacagtttatccccccctttcttctaatattgctcatggaggctcttctgtagacctagcaattttttccttacatttagcaggaatttcttcaattttaggagctattaatttcattactacaattattaatatacgactaaataatatagcttttgatcaaatacctttatttgtgtgagctgtaggtattacagcttttcttttattattatcccttcctgttttagctggagctattactatgcttcttacagatcgtaatttaaatacatcattttttgaccccgcgggagggggagatcccattctttatcaacattta	TLYFIFGIWAG?VGTSL?LLIRAELGTPGSLIGDDQIYNTIVTAHAFI?IFF?VMPI?IGGFGNWLVPL?LGAPD?AFPR?NN?SFWLLPPSLTLLIS??IVETGAGTGWTVYPPLSSNIAHGGSSVDLAIFSLHLAGISSILGAINFITTIIN?RLNN?AFDQ?PLFVWAVGITAFLLLLSLPVLAGAITMLLTDRNLNTSFFDPAGGGDPILYQHL	-182.43821000000005	FALSE	FALSE
NEONW119-11	acattatattttattttcggagtttgatcaggaatagttggaacatcattaagaattttaattcgtgctgaattaagacaaccaggaatatttattggtaatgaccaaatttataatgtaattgttacagcacatgcttttattataattttttttatagtaatacctattataattgggggatttggaaattgattagttcctttaatattaggagccccagatatagcatttcctcgaataaataatataagtttctgaatacttcccccttctttaacgctactcctttctagaagtatggttgaaaatggatcaggaacaggatgaactgtgtacccacctctttcttctggaactgcccacgcaggagcttcagttgatttaacaattttttctcttcatttagcaggaatttcatcaattttaggggcagtaaattttattactactgttattaatatacgatcttcaggaattacattagaccgattacctttatttgtttgatctgttgtaattacagctattttactactattatcattaccagtattagccggagctattactatattattaactgaccgaaatttaaatacatcattctttgaccctattggaggaggagatcctattttataccaacattta	acattatattttattttcggagtttgatcaggaatagttggaacatcattaagaattttaattcgtgctgaattaagacaaccaggaatatttattggtaatgaccaaatttataatgtaattgttacagcacatgcttttattataattttttttatagtaatacctattataattgggggatttggaaattgattagttcctttaatattaggagccccagatatagcatttcctcgaataaataatataagtttctgaatacttcccccttctttaacgctactcctttctagaagtatggttgaaaatggatcaggaacaggatgaactgtgtacccacctctttcttctggaactgcccacgcaggagcttcagttgatttaacaattttttctcttcatttagcaggaatttcatcaattttaggggcagtaaattttattactactgttattaatatacgatcttcaggaattacattagaccgattacctttatttgtttgatctgttgtaattacagctattttactactattatcattaccagtattagccggagctattactatattattaactgaccgaaatttaaatacatcattctttgaccctattggaggaggagatcctattttataccaacattta	TLYFIFGVWSG?VGTSL?ILIRAEL?QPG?FIGNDQIYNVIVTAHAFI?IFF?V?PI?IGGFGNWLVPL?LGAPD?AFPR?NN?SFW?LPPSLTLLLS?SMVENGSGTGWTVYPPLSSGTAHAGASVDLTIFSLHLAGISSILGAVNFITTVIN?RSSGITLDRLPLFVWSVVITAILLLLSLPVLAGAIT?LLTDRNLNTSFFDPIGGGDPILYQHL	-215.29566000000008	FALSE	FALSE
MAMTI430-12	acactttattttatttttggggcctgatcgagaatggtaggaacagctcttagaatactaatccgagctgaattagggtgtcctaatgccttaattggggatgaccaaatttataatgtaattgtaactgcacatgcttttattataattttttttatagtaatacccattataattggaggttttggtaattgacttgtaccattaatattaagagccccagacatagctttcccacgattaaataacataagattttgattattacccccctctctaactctccttctaactagaagaatagtagaaagaggtacaggaaccgggtgaacagtctacccacctttatcatcaactctttctcattcaggggcttcagtagacttatctattttttcattacacttagcgggtatttcttctattttaggtgcagtaaactttatttcaacaattattaatatacgaacaccaggtataacattcgacaaaatgccattatttgtatgatccgttctaattacagcagttttacttcttctttcattaccagtattagcaggggctattactatgctattaactgatcgaaacttaaatacttctttttttgacccagcaggagggggagaccctatcttataccagcattta	acactttattttatttttggggcctgatcgagaatggtaggaacagctcttagaatactaatccgagctgaattagggtgtcctaatgccttaattggggatgaccaaatttataatgtaattgtaactgcacatgcttttattataattttttttatagtaatacccattataattggaggttttggtaattgacttgtaccattaatattaagagccccagacatagctttcccacgattaaataacataagattttgattattacccccctctctaactctccttctaactagaagaatagtagaaagaggtacaggaaccgggtgaacagtctacccacctttatcatcaactctttctcattcaggggcttcagtagacttatctattttttcattacacttagcgggtatttcttctattttaggtgcagtaaactttatttcaacaattattaatatacgaacaccaggtataacattcgacaaaatgccattatttgtatgatccgttctaattacagcagttttacttcttctttcattaccagtattagcaggggctattactatgctattaactgatcgaaacttaaatacttctttttttgacccagcaggagggggagaccctatcttataccagcattta	TLYFIFGAWS?MVGTAL??LIRAELGCPNALIGDDQIYNVIVTAHAFI?IFF?V?PI?IGGFGNWLVPL?L?APD?AFPRLNN??FWLLPPSLTLLLT???VE?GTGTGWTVYPPLSSTLSHSGASVDLSIFSLHLAGISSILGAVNFISTIIN?RTPG?TFD?MPLFVWSVLITAVLLLLSLPVLAGAITMLLTDRNLNTSFFDPAGGGDPILYQHL	-204.69479000000004	FALSE	FALSE
GWORI526-09	acattatattttatttttggaatttgagcaggaatagtaggaacttctttaagtttattaattcgagcagaattaggaaaccccggttctttaattggagatgatcaaatttataatacaattgttacagctcatgcatttattataattttttttatagttatacctattataattggtggatttggaaattgattagtacctttaatattaggagcccctgatatagctttcccccgaataaataatataagattttgattattacctccttctttaatattattaatttctagtagtattgtagaaaacggagcaggtactggttgaacagtttatccccccctttcatcaaatatcgctcacagaggaagttcagttgatttagctattttttctttacatttagcgggtatttcatctattttaggtgcaattaattttattactacaattatcaatatacgaattaataatatatcttttgatcaaataccattatttgtttgagctgtcggaattacagcatttttattattattatcactaccagtattagcgggagctattacaatattattaacagatcgaaatttaaatacatcattttttgaccctgcaggaggaggagatccaattttatatcaacattta	acattatattttatttttggaatttgagcaggaatagtaggaacttctttaagtttattaattcgagcagaattaggaaaccccggttctttaattggagatgatcaaatttataatacaattgttacagctcatgcatttattataattttttttatagttatacctattataattggtggatttggaaattgattagtacctttaatattaggagcccctgatatagctttcccccgaataaataatataagattttgattattacctccttctttaatattattaatttctagtagtattgtagaaaacggagcaggtactggttgaacagtttatccccccctttcatcaaatatcgctcacagaggaagttcagttgatttagctattttttctttacatttagcgggtatttcatctattttaggtgcaattaattttattactacaattatcaatatacgaattaataatatatcttttgatcaaataccattatttgtttgagctgtcggaattacagcatttttattattattatcactaccagtattagcgggagctattacaatattattaacagatcgaaatttaaatacatcattttttgaccctgcaggaggaggagatccaattttatatcaacattta	TLYFIFGIWAG?VGTSLSLLIRAELGNPGSLIGDDQIYNTIVTAHAFI?IFF?V?PI?IGGFGNWLVPL?LGAPD?AFPR?NN??FWLLPPSL?LLISSSIVENGAGTGWTVYPPLSSNIAH?GSSVDLAIFSLHLAGISSILGAINFITTIIN?RINN?SFDQ?PLFVWAVGITAFLLLLSLPVLAGAIT?LLTDRNLNTSFFDPAGGGDPILYQHL	-183.58492000000007	FALSE	FALSE
GRAFW1281-12	actttatactttattttcggtgcatgagctggtatagtaggtacatcccttagtatcttagtacgagctgaattaggacacccaggggcattaattggtgatgatcaaatttataatgtgattgttactgcgcatgcttttgtaataattttttttatagtaatacctattttaattggagggtttggaaattgactagttcctttaatattaggggctcctgatatagcatttcctcgaataaataatataagattttgattattacccccttctttaactttattattagctagttcaattgtagaaaacggagctgggacaggatgaactgtttatcctcctctagcatctggaattgcacatgctggagcttctgtagatttagcaattttttcccttcatttagctgggatttcctctattttaggtgcagttaattttattacaacagtaattaatatacgatctaatggaattactttagatcgaatacctttatttgtatgatcagtagttattacagctgttttattgttattatctttacctgttttagccggtgctattactatattattaactgatcgaaacttaaatacatcattttttgacccagctggtggaggagatcctattttatatcaacattta	actttatactttattttcggtgcatgagctggtatagtaggtacatcccttagtatcttagtacgagctgaattaggacacccaggggcattaattggtgatgatcaaatttataatgtgattgttactgcgcatgcttttgtaataattttttttatagtaatacctattttaattggagggtttggaaattgactagttcctttaatattaggggctcctgatatagcatttcctcgaataaataatataagattttgattattacccccttctttaactttattattagctagttcaattgtagaaaacggagctgggacaggatgaactgtttatcctcctctagcatctggaattgcacatgctggagcttctgtagatttagcaattttttcccttcatttagctgggatttcctctattttaggtgcagttaattttattacaacagtaattaatatacgatctaatggaattactttagatcgaatacctttatttgtatgatcagtagttattacagctgttttattgttattatctttacctgttttagccggtgctattactatattattaactgatcgaaacttaaatacatcattttttgacccagctggtggaggagatcctattttatatcaacattta	TLYFIFGAWAG?VGTSLSILVRAELGHPGALIGDDQIYNVIVTAHAFV?IFF?V?PILIGGFGNWLVPL?LGAPD?AFPR?NN??FWLLPPSLTLLLASSIVENGAGTGWTVYPPLASGIAHAGASVDLAIFSLHLAGISSILGAVNFITTVIN?RSNGITLDR?PLFVWSVVITAVLLLLSLPVLAGAIT?LLTDRNLNTSFFDPAGGGDPILYQHL	-165.38947000000005	FALSE	FALSE
SSPAB966-13	actttgtactttatttttggtacttgagcgggacttatgggctctgctttaagaagcttgatccgattagaattagggcaaccaggatctttaatagaaaatgatcagatctataacactattgttacagcccatgctttcgttataattttctttatagtgatacctatcataatcggagggtttggaaattggttagtgcctataataattggggcccaagatatagcattcccacgaataaacaacataaggttttgattgcttcctccttcccttctactgctgtcatcttctgcttttgctgggataggagcaggtacaggttgaacggtctatcctcctttagctggaaacttatttcactctggaatttccgttgatttagctatttttagtttacatttagccggtgcctcttcaatcttaggggccattaatttcattacaaccattataaatatacgatcttctacaataacattagattcaattccattatttgtatgatccgttttaattactgctattcttcttttattatctttaccagtgttagcaggtgctatcaccatgttactaacagatcgaaactttaacacctcatttttcgacccttctggagggggagacccaatcttataccaacattta	actttgtactttatttttggtacttgagcgggacttatgggctctgctttaagaagcttgatccgattagaattagggcaaccaggatctttaatagaaaatgatcagatctataacactattgttacagcccatgctttcgttataattttctttatagtgatacctatcataatcggagggtttggaaattggttagtgcctataataattggggcccaagatatagcattcccacgaataaacaacataaggttttgattgcttcctccttcccttctactgctgtcatcttctgcttttgctgggataggagcaggtacaggttgaacggtctatcctcctttagctggaaacttatttcactctggaatttccgttgatttagctatttttagtttacatttagccggtgcctcttcaatcttaggggccattaatttcattacaaccattataaatatacgatcttctacaataacattagattcaattccattatttgtatgatccgttttaattactgctattcttcttttattatctttaccagtgttagcaggtgctatcaccatgttactaacagatcgaaactttaacacctcatttttcgacccttctggagggggagacccaatcttataccaacattta	TLYFIFGTWAGLMGSAL?SLIRLELGQPGSL?ENDQIYNTIVTAHAFV?IFF?V?PI?IGGFGNWLVP??IGAQD?AFPR?NN??FWLLPPSLLLLSSSAFAG?GAGTGWTVYPPLAGNLFHSGISVDLAIFSLHLAGASSILGAINFITTI?N?RSST?TLDSIPLFVWSVLITAILLLLSLPVLAGAITMLLTDRNFNTSFFDPSGGGDPILYQHL	-221.14142999999993	FALSE	FALSE
MHMXC801-06	acattatattttatttttggtatttgatcaggaatagtaggaacatctttaagacttttaattcgagcagaattaggaaatccaggatctttaattggagatgatcaaatttataataccattgtaacaggacatgcttttattataattttttttatagtaatgcctattataattggaggatttggtaattgattagttcctttaatattaggggcaccagatatagcattcccacgaataaataatataagattttgacttctacccccagcacttacacttttaatttcaagaagaattgttgaaaatggagcaggaacaggatgaacagtctacccccccttatcttctaatattgcacatggcggaagatcagtagacttagcaattttttctctccatttagctggaatttcatctattttaggagctattaattttattacaactattattaatataaaattaaatggtttatcatttgatcaaatacctttatttgtatgagctgtaggaattactgcactcttattacttctgtcattaccagtattagctggtgctattactatacttttaactgatcgaaatttaaatacctcattctttgaccctgcgggaggaggagacccaattttatatcaacattta	acattatattttatttttggtatttgatcaggaatagtaggaacatctttaagacttttaattcgagcagaattaggaaatccaggatctttaattggagatgatcaaatttataataccattgtaacaggacatgcttttattataattttttttatagtaatgcctattataattggaggatttggtaattgattagttcctttaatattaggggcaccagatatagcattcccacgaataaataatataagattttgacttctacccccagcacttacacttttaatttcaagaagaattgttgaaaatggagcaggaacaggatgaacagtctacccccccttatcttctaatattgcacatggcggaagatcagtagacttagcaattttttctctccatttagctggaatttcatctattttaggagctattaattttattacaactattattaatataaaattaaatggtttatcatttgatcaaatacctttatttgtatgagctgtaggaattactgcactcttattacttctgtcattaccagtattagctggtgctattactatacttttaactgatcgaaatttaaatacctcattctttgaccctgcgggaggaggagacccaattttatatcaacattta	TLYFIFGIWSG?VGTSL?LLIRAELGNPGSLIGDDQIYNTIVTGHAFI?IFF?VMPI?IGGFGNWLVPL?LGAPD?AFPR?NN??FWLLPPALTLLIS??IVENGAGTGWTVYPPLSSNIAHGG?SVDLAIFSLHLAGISSILGAINFITTIIN??LNGLSFDQ?PLFVWAVGITALLLLLSLPVLAGAIT?LLTDRNLNTSFFDPAGGGDPILYQHL	-198.32381000000007	FALSE	FALSE
ALLEP444-13	actttatattttatttttggaatctgagcaggtatagttggaacttctttaagattactaattcgagctgaattaggaaatcctggatcattaattggagatgatcaaatttataataccattgtaacagctcatgcatttattataattttttttatagtaatacctattataattggaggatttggaaattgattagtacctttaatacttggggctcctgatatagctttccctcgaataaataatataagattttgattattacctccttccttaactttattaatttctagaagaattgtagaaaatggagcaggtacaggatgaacagtttaccccccactttcatctaatatcgctcatggaggaagatctgtagatttagccattttttctctacatttagctgggatttcttcaattttaggagctattaattttattactacaattattaatatacgtttaaataatatatcatttgatcaaataccattatttgtttgagctgttggaattacagctttacttttacttctttcattacctgtattagctggtgcaattactatacttttaactgatcgtaatttaaatacatccttttttgatccagcaggaggaggagatcctattctctatcaacattta	actttatattttatttttggaatctgagcaggtatagttggaacttctttaagattactaattcgagctgaattaggaaatcctggatcattaattggagatgatcaaatttataataccattgtaacagctcatgcatttattataattttttttatagtaatacctattataattggaggatttggaaattgattagtacctttaatacttggggctcctgatatagctttccctcgaataaataatataagattttgattattacctccttccttaactttattaatttctagaagaattgtagaaaatggagcaggtacaggatgaacagtttaccccccactttcatctaatatcgctcatggaggaagatctgtagatttagccattttttctctacatttagctgggatttcttcaattttaggagctattaattttattactacaattattaatatacgtttaaataatatatcatttgatcaaataccattatttgtttgagctgttggaattacagctttacttttacttctttcattacctgtattagctggtgcaattactatacttttaactgatcgtaatttaaatacatccttttttgatccagcaggaggaggagatcctattctctatcaacattta	TLYFIFGIWAG?VGTSL?LLIRAELGNPGSLIGDDQIYNTIVTAHAFI?IFF?V?PI?IGGFGNWLVPL?LGAPD?AFPR?NN??FWLLPPSLTLLIS??IVENGAGTGWTVYPPLSSNIAHGG?SVDLAIFSLHLAGISSILGAINFITTIIN?RLNN?SFDQ?PLFVWAVGITALLLLLSLPVLAGAIT?LLTDRNLNTSFFDPAGGGDPILYQHL	-200.08137000000008	FALSE	FALSE
JBHCH050-10	ttattatattttatattcggtatatgggctggaataatagggttgtcaataagtttaattattcgaatagagctatctagggttggtagtttaatgggggatgatcagatttataatagaattgttactgcccacgcttttgttataattttttttatagttataccaattataattggaggttttggtaattggttaattcctttaatgttaggggctcctgatatggctttccctcgaataaataatatgagattttggcttttaattccttcggttataatattaatgttaagaagaataataaatataggggctggtactggttggacagtttatcctcccttatctttaagtgtgagtcataggggcgtgtcagtagatttagctattttttctttacatttggcaggtgcctcttcaattataggggctgtaaattttattactacaattaaaaatataaaattgaatggtttaaaatttgataatatcagtttatttatttgatcagtattaattactgctatcttattacttttgtctttaccagtattggctggggcaattacaatattattaacagatcgaaatttaaatacttctttttttgatccagtaggtgggggggatccaattttataccaacattta	ttattatattttatattcggtatatgggctggaataatagggttgtcaataagtttaattattcgaatagagctatctagggttggtagtttaatgggggatgatcagatttataatagaattgttactgcccacgcttttgttataattttttttatagttataccaattataattggaggttttggtaattggttaattcctttaatgttaggggctcctgatatggctttccctcgaataaataatatgagattttggcttttaattccttcggttataatattaatgttaagaagaataataaatataggggctggtactggttggacagtttatcctcccttatctttaagtgtgagtcataggggcgtgtcagtagatttagctattttttctttacatttggcaggtgcctcttcaattataggggctgtaaattttattactacaattaaaaatataaaattgaatggtttaaaatttgataatatcagtttatttatttgatcagtattaattactgctatcttattacttttgtctttaccagtattggctggggcaattacaatattattaacagatcgaaatttaaatacttctttttttgatccagtaggtgggggggatccaattttataccaacattta	LLYF?FG?WAG??GLS?SLIIR?ELS?VGSLMGDDQIYN?IVTAHAFV?IFF?V?PI?IGGFGNWLIPLMLGAPDMAFPR?NNM?FWLLIPSV??LML????N?GAGTGWTVYPPLSLSVSH?GVSVDLAIFSLHLAGASSI?GAVNFITTI?N??LNGL?FDNISLFIWSVLITAILLLLSLPVLAGAIT?LLTDRNLNTSFFDPVGGGDPILYQHL	-297.98926000000006	FALSE	FALSE
GBDP27491-19	actttatattttattttaggagcatgatcaggaatagtaggaacttcattaagaattttaattcgagccgaattaggacatcctggagcattaattggagatgatcaaatttataacgtaattgtaacagcccatgcttttattataattttttttatagtaatacctattataattggaggatttggaaattgactagttcctcttatactaggtgctccagatatagcattccctcgaataaataatataagtttttgactcttacctcctgcattgactttattgctagtaagaagtatagtggaaaatggagctgggacaggatgaactgtttacccacctctatcttctaatatcgctcatggcggagcttctgttgatttagcaattttttctttacatctagcaggaatttcttcaattttaggagctgtaaattttattacaactgtaattaatatacgatccacaggaattacctttgaccgtataccattatttgtttggtctgtagtaattacagctttacttcttttactatctttaccagttttagctggtgctattactatattattaacagatcgaaatttaaatacttccttttttgaccctgcgggaggaggagatccaattttatatcaacatcta	actttatattttattttaggagcatgatcaggaatagtaggaacttcattaagaattttaattcgagccgaattaggacatcctggagcattaattggagatgatcaaatttataacgtaattgtaacagcccatgcttttattataattttttttatagtaatacctattataattggaggatttggaaattgactagttcctcttatactaggtgctccagatatagcattccctcgaataaataatataagtttttgactcttacctcctgcattgactttattgctagtaagaagtatagtggaaaatggagctgggacaggatgaactgtttacccacctctatcttctaatatcgctcatggcggagcttctgttgatttagcaattttttctttacatctagcaggaatttcttcaattttaggagctgtaaattttattacaactgtaattaatatacgatccacaggaattacctttgaccgtataccattatttgtttggtctgtagtaattacagctttacttcttttactatctttaccagttttagctggtgctattactatattattaacagatcgaaatttaaatacttccttttttgaccctgcgggaggaggagatccaattttatatcaacatcta	TLYFILGAWSG?VGTSL?ILIRAELGHPGALIGDDQIYNVIVTAHAFI?IFF?V?PI?IGGFGNWLVPL?LGAPD?AFPR?NN?SFWLLPPALTLLLV?S?VENGAGTGWTVYPPLSSNIAHGGASVDLAIFSLHLAGISSILGAVNFITTVIN?RSTGITFDR?PLFVWSVVITALLLLLSLPVLAGAIT?LLTDRNLNTSFFDPAGGGDPILYQHL	-192.6089700000001	FALSE	FALSE
BBBO022-10	ataatatattttattttcgctatatgatcaggaataattggctcatctataagtttattaattcgaatagaattaagtcatcctgggatatgaattaataatgatcaaatttataattctttagtaactagacatgcatttttaataattttttttatagtaataccatttataattggaggatttggaaattatttaattccattaatattaggatccccagatatagctttccctcgaataaataatattagattttgacttttacctccatcattatttatacttttactaagaaatatatttacacctaatgtaggaacaggatgaactgtatatcctcctttatcttcttatttgtttcattcatcgccatcaattgatattgcaattttttctttacatatatcaggaatttcttctattattggatcattaaattttattgttactattttaataataaaaaatttttcattaaattatgaccaaattaatttattttcatgatcagtatgtattactgtaattttattaattttatctttaccagtattagcaggagcaattacaatattactttttgatcgaaattttaatacttcattttttgaccctataggagggggagatccaattttatatcaacattta	ataatatattttattttcgctatatgatcaggaataattggctcatctataagtttattaattcgaatagaattaagtcatcctgggatatgaattaataatgatcaaatttataattctttagtaactagacatgcatttttaataattttttttatagtaataccatttataattggaggatttggaaattatttaattccattaatattaggatccccagatatagctttccctcgaataaataatattagattttgacttttacctccatcattatttatacttttactaagaaatatatttacacctaatgtaggaacaggatgaactgtatatcctcctttatcttcttatttgtttcattcatcgccatcaattgatattgcaattttttctttacatatatcaggaatttcttctattattggatcattaaattttattgttactattttaataataaaaaatttttcattaaattatgaccaaattaatttattttcatgatcagtatgtattactgtaattttattaattttatctttaccagtattagcaggagcaattacaatattactttttgatcgaaattttaatacttcattttttgaccctataggagggggagatccaattttatatcaacattta	??YFIFA?WSG?IGSS?SLLIR?ELSHPG?WINNDQIYNSLVT?HAFL?IFF?V?PF?IGGFGNYLIPL?LGSPD?AFPR?NNI?FWLLPPSLF?LLL?N?FTPNVGTGWTVYPPLSSYLFHSSPSIDIAIFSLH?SGISSIIGSLNFIVTIL???NFSLNYDQINLFSWSVCITVILLILSLPVLAGAIT?LLFDRNFNTSFFDP?GGGDPILYQHL	-349.56604999999996	FALSE	FALSE
CNEIC155-12	actatgtacttcatttttggaatttgatcaggaatagttggaataatactaagaatattaattcgaattgaattaaatcaacctggttcattattaaataacgaccaaatatacaatgtcattgtaacatcacatgcttttattataatcttttttatagtaataccaattataattggagggtttggtaattgattattaccattaataattggggcacctgatatggcattcccacgtttaaataatataagattttgactattacctccgtcgattatgcttttaattataagatctatagtagaaagaggtgtaggaacagggtgaacagtgtatcctccactttcatcaaatatagcacattctggacctagagtagatatagctattttctcgctacatttagcgggtatctcttccattttaggttctattaactttatcactacaacattaaacatacgacccaaaggaataaaaatagatcaaacacccttatttgtatgatcagtaattattacagcgacattattactattatctttacctgtattagcaggtgcaattacaatattacttactgatcgtaatattaatacgtcattctttgatccatcaggtggaggagacccaattctttatcaacattta	actatgtacttcatttttggaatttgatcaggaatagttggaataatactaagaatattaattcgaattgaattaaatcaacctggttcattattaaataacgaccaaatatacaatgtcattgtaacatcacatgcttttattataatcttttttatagtaataccaattataattggagggtttggtaattgattattaccattaataattggggcacctgatatggcattcccacgtttaaataatataagattttgactattacctccgtcgattatgcttttaattataagatctatagtagaaagaggtgtaggaacagggtgaacagtgtatcctccactttcatcaaatatagcacattctggacctagagtagatatagctattttctcgctacatttagcgggtatctcttccattttaggttctattaactttatcactacaacattaaacatacgacccaaaggaataaaaatagatcaaacacccttatttgtatgatcagtaattattacagcgacattattactattatctttacctgtattagcaggtgcaattacaatattacttactgatcgtaatattaatacgtcattctttgatccatcaggtggaggagacccaattctttatcaacattta	TMYFIFGIWSG?VG??L??LIRIELNQPGSLLNNDQ?YNVIVTSHAFI?IFF?V?PI?IGGFGNWLLPL?IGAPDMAFPRLNN??FWLLPPSIMLLI??S?VE?GVGTGWTVYPPLSSN?AHSGP?VD?AIFSLHLAGISSILGSINFITTTLN?RP?G???DQTPLFVWSVIITATLLLLSLPVLAGAIT?LLTDRNINTSFFDPSGGGDPILYQHL	-259.86845000000005	FALSE	FALSE
EZBNA396-07	acattatactttatttttggaatttgagcaagaatattaggaacttctttaagtttattaattcgaactgaattaggaactccaggttctttaattggagatgatcaaatttataatactattgtaacagctcatgcctttattataattttttttatagttataccaattataattggaggatttggaaattgattagtacccttaatattaggagcacctgatatagcctttccccgaataaataatataagattttgacttttacctccttctttaactcttttaatttcaagaataatcgttgaaagaggggccggaactggatgaactgtttatcctcctctttcttctaatattgctcatggaagaagatcagtagatttagttattttttcccttcatttagcaggaatttcttcaattttaggagcaattaattttattactacaattattaatatacgaattaataatatatcatttgatcaaatacctttatttgtttgagctgtaggaattacagctctattattacttctttcattacctgttttagccggagctatcacaatactattaacagatcgaaatttaaatacatcattttttgatcctgcaggaggaggagatccaattttataccaacattta	acattatactttatttttggaatttgagcaagaatattaggaacttctttaagtttattaattcgaactgaattaggaactccaggttctttaattggagatgatcaaatttataatactattgtaacagctcatgcctttattataattttttttatagttataccaattataattggaggatttggaaattgattagtacccttaatattaggagcacctgatatagcctttccccgaataaataatataagattttgacttttacctccttctttaactcttttaatttcaagaataatcgttgaaagaggggccggaactggatgaactgtttatcctcctctttcttctaatattgctcatggaagaagatcagtagatttagttattttttcccttcatttagcaggaatttcttcaattttaggagcaattaattttattactacaattattaatatacgaattaataatatatcatttgatcaaatacctttatttgtttgagctgtaggaattacagctctattattacttctttcattacctgttttagccggagctatcacaatactattaacagatcgaaatttaaatacatcattttttgatcctgcaggaggaggagatccaattttataccaacattta	TLYFIFGIWA??LGTSLSLLIRTELGTPGSLIGDDQIYNTIVTAHAFI?IFF?V?PI?IGGFGNWLVPL?LGAPD?AFPR?NN??FWLLPPSLTLLIS??IVE?GAGTGWTVYPPLSSNIAHG??SVDLVIFSLHLAGISSILGAINFITTIIN?RINN?SFDQ?PLFVWAVGITALLLLLSLPVLAGAIT?LLTDRNLNTSFFDPAGGGDPILYQHL	-206.2252600000001	FALSE	FALSE
CGUKA310-09	acattatattttatttttggaatttgagcaggaatagtaggaacttcattaagtttattaattcgagctgaattaggaaatccaggatctttaattggagatgatcaaatttataatactattgttacagctcatgcttttattataattttttttatagttatacctattataattggaggatttggtaattgacttgttccacttatattaggagcccctgatatagcctttcctcgaataaataatataagtttttgacttcttcccccctctttaactttattaatttcaagaagaattgtagaaaatggagcaggaacaggatgaacagtgtaccccccactttcatctaatattgcccatggaggaagttcagttgatttagctattttttctttacatttagctggtatttcttctattctaggagctatcaatttcattactacaattattaatatacgattaaataatttatcttttgatcaaatacctttatttatttgagcagtaggaattactgcatttttattactattatctttacctgtattagctggagctattactatacttttaacagatcgaaatttaaatacatctttttttgatcctgctggaggaggtgatccaattttatatcaacattta	acattatattttatttttggaatttgagcaggaatagtaggaacttcattaagtttattaattcgagctgaattaggaaatccaggatctttaattggagatgatcaaatttataatactattgttacagctcatgcttttattataattttttttatagttatacctattataattggaggatttggtaattgacttgttccacttatattaggagcccctgatatagcctttcctcgaataaataatataagtttttgacttcttcccccctctttaactttattaatttcaagaagaattgtagaaaatggagcaggaacaggatgaacagtgtaccccccactttcatctaatattgcccatggaggaagttcagttgatttagctattttttctttacatttagctggtatttcttctattctaggagctatcaatttcattactacaattattaatatacgattaaataatttatcttttgatcaaatacctttatttatttgagcagtaggaattactgcatttttattactattatctttacctgtattagctggagctattactatacttttaacagatcgaaatttaaatacatctttttttgatcctgctggaggaggtgatccaattttatatcaacattta	TLYFIFGIWAG?VGTSLSLLIRAELGNPGSLIGDDQIYNTIVTAHAFI?IFF?V?PI?IGGFGNWLVPL?LGAPD?AFPR?NN?SFWLLPPSLTLLIS??IVENGAGTGWTVYPPLSSNIAHGGSSVDLAIFSLHLAGISSILGAINFITTIIN?RLNNLSFDQ?PLFIWAVGITAFLLLLSLPVLAGAIT?LLTDRNLNTSFFDPAGGGDPILYQHL	-180.1236000000001	FALSE	FALSE
ASARC437-11	acattatattttatttttggaatttgagcaggaatagtaggaacctcattaagtttactaattcgtgccgaattaggtaatccaggatcattaattggagatgatcaaatttataatacaattgttacagcccatgcttttattataattttttttatagttatacctattataattggaggatttggtaattgattagttccattgatattaggagctcctgatatagcttttcctcgaataaataatatgagattttgattacttccaccatcattaacattattaatttcaagaagaattgtagaaaatggagcaggaacaggatgaacagtttaccccccactttcatcaaatattgctcatggaggaagatcagtagatttagctattttttctcttcatttagcaggaatttcatcaattttaggagctattaattttattacaacaattattaatatacgattaaataatttatcatttgatcaaataccattatttgtatgagctgttggaattacagcatttttacttttactttcattaccagttttagcaggagctattactatattattaacagatcgaaatttaaatacatctttttttgatcctgcaggaggaggagacccaattctttatcaacattta	acattatattttatttttggaatttgagcaggaatagtaggaacctcattaagtttactaattcgtgccgaattaggtaatccaggatcattaattggagatgatcaaatttataatacaattgttacagcccatgcttttattataattttttttatagttatacctattataattggaggatttggtaattgattagttccattgatattaggagctcctgatatagcttttcctcgaataaataatatgagattttgattacttccaccatcattaacattattaatttcaagaagaattgtagaaaatggagcaggaacaggatgaacagtttaccccccactttcatcaaatattgctcatggaggaagatcagtagatttagctattttttctcttcatttagcaggaatttcatcaattttaggagctattaattttattacaacaattattaatatacgattaaataatttatcatttgatcaaataccattatttgtatgagctgttggaattacagcatttttacttttactttcattaccagttttagcaggagctattactatattattaacagatcgaaatttaaatacatctttttttgatcctgcaggaggaggagacccaattctttatcaacattta	TLYFIFGIWAG?VGTSLSLLIRAELGNPGSLIGDDQIYNTIVTAHAFI?IFF?V?PI?IGGFGNWLVPL?LGAPD?AFPR?NNM?FWLLPPSLTLLIS??IVENGAGTGWTVYPPLSSNIAHGG?SVDLAIFSLHLAGISSILGAINFITTIIN?RLNNLSFDQ?PLFVWAVGITAFLLLLSLPVLAGAIT?LLTDRNLNTSFFDPAGGGDPILYQHL	-181.66698000000005	FALSE	FALSE
ACGAD349-10	attttatattttattttagccatctgagcaggaataatcggatcatccataagtataatcattcgattagaactcggatcctgcaactctctcattaacaatgatcaaatttataattccttagttacaaggcatgcttttattataattttctttatagttataccatttataattggaggatttggaaattttttagttcccctaatattggggtcacctgatatagcatacccacgtataaataacataagattctgactcctacccccctcacttaccctactaattataagaagatttattaacagtggcgtaggaacaggatgaacaatctaccccccactggcctccaatattttccacaggggagcctcaattgatctttccattttttccctacatattgcgggcatatcgtcaattctaggagcaattaattttatttctactattatcaacatacaccacaaaaacttcaccatagataaaatccccctactcgtttgatcaattataatcactgctattcttcttctcctctccttacctgtattagccggagctattactatacttcttactgaccgtaatttaaacacatcttttttcgacccatccggggggggagatccaattctttatcaacatcta	attttatattttattttagccatctgagcaggaataatcggatcatccataagtataatcattcgattagaactcggatcctgcaactctctcattaacaatgatcaaatttataattccttagttacaaggcatgcttttattataattttctttatagttataccatttataattggaggatttggaaattttttagttcccctaatattggggtcacctgatatagcatacccacgtataaataacataagattctgactcctacccccctcacttaccctactaattataagaagatttattaacagtggcgtaggaacaggatgaacaatctaccccccactggcctccaatattttccacaggggagcctcaattgatctttccattttttccctacatattgcgggcatatcgtcaattctaggagcaattaattttatttctactattatcaacatacaccacaaaaacttcaccatagataaaatccccctactcgtttgatcaattataatcactgctattcttcttctcctctccttacctgtattagccggagctattactatacttcttactgaccgtaatttaaacacatcttttttcgacccatccggggggggagatccaattctttatcaacatcta	ILYFILAIWAG?IGSS?S?IIRLELGSCNSLINNDQIYNSLVT?HAFI?IFF?V?PF?IGGFGNFLVPL?LGSPD?AYPR?NN??FWLLPPSLTLLI???FINSGVGTGWTIYPPLASNIFH?GASIDLSIFSLHIAG?SSILGAINFISTIIN?HH?NFT?D?IPLLVWSI?ITAILLLLSLPVLAGAIT?LLTDRNLNTSFFDPSGGGDPILYQHL	-294.0346500000001	FALSE	FALSE
GRSLO224-10	actctttattttattttcggaatttgagcaggaataattggatcttctttaagaattataattcgagcagaattaggaaatccaggatcattaattggagatgatcaaatttataatacaattgtcacagctcatgccttcattatgattttttttatagtaatacctattataattggaggatttggaaattgattagtacctttaatattaggagctcctgatatagctttcccacgattaaataatataagattctgattactaccaccttcaatattattattaatctccagaagaattgtagaaaatggagcagggacaggatgaactgtatacccccccttgtcttctaatatcgcccatgctggcagatctgtagatctaacaattttttcccttcatttagctggaatttcatcaattttaggagctattaattttattacaactattattaatatacgaactaatggaataatatttgataatataccattatttgtttgagcagtaggaattaccgctcttcttcttttattatctttacctgttttagcaggagcaattactatattattaactgatcgaaatttaaacacatcgttttttgacccagctggaggaggagatcctattttatatcaacattta	actctttattttattttcggaatttgagcaggaataattggatcttctttaagaattataattcgagcagaattaggaaatccaggatcattaattggagatgatcaaatttataatacaattgtcacagctcatgccttcattatgattttttttatagtaatacctattataattggaggatttggaaattgattagtacctttaatattaggagctcctgatatagctttcccacgattaaataatataagattctgattactaccaccttcaatattattattaatctccagaagaattgtagaaaatggagcagggacaggatgaactgtatacccccccttgtcttctaatatcgcccatgctggcagatctgtagatctaacaattttttcccttcatttagctggaatttcatcaattttaggagctattaattttattacaactattattaatatacgaactaatggaataatatttgataatataccattatttgtttgagcagtaggaattaccgctcttcttcttttattatctttacctgttttagcaggagcaattactatattattaactgatcgaaatttaaacacatcgttttttgacccagctggaggaggagatcctattttatatcaacattta	TLYFIFGIWAG?IGSSL?I?IRAELGNPGSLIGDDQIYNTIVTAHAFIMIFF?V?PI?IGGFGNWLVPL?LGAPD?AFPRLNN??FWLLPPS?LLLIS??IVENGAGTGWTVYPPLSSNIAHAG?SVDLTIFSLHLAGISSILGAINFITTIIN?RTNG??FDN?PLFVWAVGITALLLLLSLPVLAGAIT?LLTDRNLNTSFFDPAGGGDPILYQHL	-192.6898100000001	FALSE	FALSE
MHAHH039-06	actttatattttatttttggtatttgagcagggatattaggaacatctttaagattaataattcgtacagaattaggaaaccctggatctttaattggagatgatcaaatttataacactattgttacagctcatgcttttattataattttctttatagttatacctattataattggaggatttggaaattgacttgttccattaatattaggagctcctgatatagctttccctcgaataaataatataagattttgaatattacccccctcactaactttattaatttcaagaagaattgtagaaaatggtgctggcactggatgaactgtatatccccccctttcatccaatattgctcaccaaggttcatctgtagatttagctattttttccttacatttagcgggtatttcttcaattttaggagctattaattttattactacaattattaatatacgaattaaaaatttatcatttgatcaaatacctttatttgtttgatcagttggtattactgctttactattattactatccttacctgttttagctggagccattacaatacttcttactgatcgaaatttaaatacttcattttttgatcccgcaggaggaggcgatccaattctttatcaacactta	actttatattttatttttggtatttgagcagggatattaggaacatctttaagattaataattcgtacagaattaggaaaccctggatctttaattggagatgatcaaatttataacactattgttacagctcatgcttttattataattttctttatagttatacctattataattggaggatttggaaattgacttgttccattaatattaggagctcctgatatagctttccctcgaataaataatataagattttgaatattacccccctcactaactttattaatttcaagaagaattgtagaaaatggtgctggcactggatgaactgtatatccccccctttcatccaatattgctcaccaaggttcatctgtagatttagctattttttccttacatttagcgggtatttcttcaattttaggagctattaattttattactacaattattaatatacgaattaaaaatttatcatttgatcaaatacctttatttgtttgatcagttggtattactgctttactattattactatccttacctgttttagctggagccattacaatacttcttactgatcgaaatttaaatacttcattttttgatcccgcaggaggaggcgatccaattctttatcaacactta	TLYFIFGIWAG?LGTSL?L?IRTELGNPGSLIGDDQIYNTIVTAHAFI?IFF?V?PI?IGGFGNWLVPL?LGAPD?AFPR?NN??FW?LPPSLTLLIS??IVENGAGTGWTVYPPLSSNIAHQGSSVDLAIFSLHLAGISSILGAINFITTIIN?RI?NLSFDQ?PLFVWSVGITALLLLLSLPVLAGAIT?LLTDRNLNTSFFDPAGGGDPILYQHL	-202.22793000000013	FALSE	FALSE
LEPAR590-11	actttatattttatttttggaatttgagcaggaatagttgggacatccctaagtcttattattcgaacagaattaggtaatccaagatttttaattggagatgatcaaatttataatacaattgttacagctcatgcctttattataattttttttatggttatacccattataattggaggatttggcaattgattagtacctttaatgttaggagcccctgatatagctttcccccgtataaataatataagtttttgacttctccccccctccttaatacttctaatttcaagaagtattgttgaaaatggagctggaacaggatgaacagtgtaccccccactttcttctaatattgctcatggaggctcttcagttgatttagctattttttcccttcatttagcgggtatttcttcaattttaggagctattaattttattacaactattatcaatatacgaattaataatatatcctatgatcaaatacctttatttgtttgagctgtaggaattacagctcttttattattactctcattaccagttttagctggagctattaccatacttttaacagatcgtaatttaaatacttcattttttgatcctgctggaggaggagatcctattctttatcaacattta	actttatattttatttttggaatttgagcaggaatagttgggacatccctaagtcttattattcgaacagaattaggtaatccaagatttttaattggagatgatcaaatttataatacaattgttacagctcatgcctttattataattttttttatggttatacccattataattggaggatttggcaattgattagtacctttaatgttaggagcccctgatatagctttcccccgtataaataatataagtttttgacttctccccccctccttaatacttctaatttcaagaagtattgttgaaaatggagctggaacaggatgaacagtgtaccccccactttcttctaatattgctcatggaggctcttcagttgatttagctattttttcccttcatttagcgggtatttcttcaattttaggagctattaattttattacaactattatcaatatacgaattaataatatatcctatgatcaaatacctttatttgtttgagctgtaggaattacagctcttttattattactctcattaccagttttagctggagctattaccatacttttaacagatcgtaatttaaatacttcattttttgatcctgctggaggaggagatcctattctttatcaacattta	TLYFIFGIWAG?VGTSLSLIIRTELGNP?FLIGDDQIYNTIVTAHAFI?IFFMV?PI?IGGFGNWLVPLMLGAPD?AFPR?NN?SFWLLPPSL?LLIS?SIVENGAGTGWTVYPPLSSNIAHGGSSVDLAIFSLHLAGISSILGAINFITTIIN?RINN?SYDQ?PLFVWAVGITALLLLLSLPVLAGAIT?LLTDRNLNTSFFDPAGGGDPILYQHL	-180.74607000000015	FALSE	FALSE
OPPEG864-17	acattatattttatttttggagcttgagctgggatagtaggaacctctttaagtatcataattcgagctgaactaggacatcctggtgctttaattggtgatgaccaaatttataatgtaattgttactgctcatgcttttattataattttttttatagtaatacctattataataggaggatttggaaattgattagttcctttaatattaggagctcctgatatagcttttcctcgaataaataatataagattttgaatattacctccttctcttacattattattagccagtagtatagtagaaaatggagctggaactggatgaacagtttaccctccactttcttcaagaattgctcacagtggagcttcagttgatttagctattttttctttacatttagctggtatttcatcaattttaggtgctgtaaattttattacaacaatcattaatatacgatcttcaggaatcacttttgatcgaatacctttatttgtttgatctgtaggtattacagctcttcttttattattatctttacctgttctagcaggtgcaattactatactattaacagatcgaaattttaatacttctttctttgatcctgctggaggtggagacccaattctttatcaacatcta	acattatattttatttttggagcttgagctgggatagtaggaacctctttaagtatcataattcgagctgaactaggacatcctggtgctttaattggtgatgaccaaatttataatgtaattgttactgctcatgcttttattataattttttttatagtaatacctattataataggaggatttggaaattgattagttcctttaatattaggagctcctgatatagcttttcctcgaataaataatataagattttgaatattacctccttctcttacattattattagccagtagtatagtagaaaatggagctggaactggatgaacagtttaccctccactttcttcaagaattgctcacagtggagcttcagttgatttagctattttttctttacatttagctggtatttcatcaattttaggtgctgtaaattttattacaacaatcattaatatacgatcttcaggaatcacttttgatcgaatacctttatttgtttgatctgtaggtattacagctcttcttttattattatctttacctgttctagcaggtgcaattactatactattaacagatcgaaattttaatacttctttctttgatcctgctggaggtggagacccaattctttatcaacatcta	TLYFIFGAWAG?VGTSLSI?IRAELGHPGALIGDDQIYNVIVTAHAFI?IFF?V?PI??GGFGNWLVPL?LGAPD?AFPR?NN??FW?LPPSLTLLLASS?VENGAGTGWTVYPPLSS?IAHSGASVDLAIFSLHLAGISSILGAVNFITTIIN?RSSGITFDR?PLFVWSVGITALLLLLSLPVLAGAIT?LLTDRNFNTSFFDPAGGGDPILYQHL	-197.16221000000016	FALSE	FALSE
XAH743-05	actttatattttatttttggaatttgagcaggaatagtaggaacatcgttaagtttattaattcgagctgaattaggtaatccaggttcattaattggagatgatcaaatttataatactattgttacagctcatgctttcattataatttttttcatagtaatacctattataattggaggatttggaaattgattagttcctttaatattaggagctccagatatagctttccctcgaataaataatataagattttgacttcttcccccctcactaatattattaatttctagaagaattgtagaaaatggagctggaacaggatgaacagtttaccccccactgtcatctaatattgcccatggaggaagatcagttgatttagctattttttccctacatttagctggaatttcatctattttaggagcaattaattttattacaacaattattaatatacgaattaatggtataaattttgaccaaatacctttatttgtttgagctgtaggaattacagctttattattattactttcattacctgttttagccggagctattacaatacttttaacagatcgaaatttaaatacatctttctttgaccctgcagggggaggagatcctattctctatcaacattta	actttatattttatttttggaatttgagcaggaatagtaggaacatcgttaagtttattaattcgagctgaattaggtaatccaggttcattaattggagatgatcaaatttataatactattgttacagctcatgctttcattataatttttttcatagtaatacctattataattggaggatttggaaattgattagttcctttaatattaggagctccagatatagctttccctcgaataaataatataagattttgacttcttcccccctcactaatattattaatttctagaagaattgtagaaaatggagctggaacaggatgaacagtttaccccccactgtcatctaatattgcccatggaggaagatcagttgatttagctattttttccctacatttagctggaatttcatctattttaggagcaattaattttattacaacaattattaatatacgaattaatggtataaattttgaccaaatacctttatttgtttgagctgtaggaattacagctttattattattactttcattacctgttttagccggagctattacaatacttttaacagatcgaaatttaaatacatctttctttgaccctgcagggggaggagatcctattctctatcaacattta	TLYFIFGIWAG?VGTSLSLLIRAELGNPGSLIGDDQIYNTIVTAHAFI?IFF?V?PI?IGGFGNWLVPL?LGAPD?AFPR?NN??FWLLPPSL?LLIS??IVENGAGTGWTVYPPLSSNIAHGG?SVDLAIFSLHLAGISSILGAINFITTIIN?RING?NFDQ?PLFVWAVGITALLLLLSLPVLAGAIT?LLTDRNLNTSFFDPAGGGDPILYQHL	-198.8579700000001	FALSE	FALSE
MHVSA404-05	actttatactttatttttggaatttgggcaggaatagtaggaacttcattaagattattaattcgagctgaattaggtacccccggatctttaattggagatgatcaaatttataatactattgtaacagctcatgcttttattataatttttttcatagttatgcctattataattggtggatttggaaactgattagttcctttaatattaggggctcctgacatagctttcccccgaataaataatataagtttttggttactacccccctccttaactttattaatttctagaagaattgtagaaaatggagcaggaacaggatgaacagtttacccccctctctcctctaatattgctcatgggggaagatcagtagatttagcaattttttccctccatcttgctggaatttcatcaattttaggagctattaattttattacaacaattattaatatacgaataaataatttagcatttgatcaaatacccttatttgtttgagcagttggtattacagctttcctccttcttttatcacttcctgttttagcaggagctattactatacttttaactgaccgaaatttaaatacttcattttttgacccagctggtggtggagatcctattttatatcaacatctt	actttatactttatttttggaatttgggcaggaatagtaggaacttcattaagattattaattcgagctgaattaggtacccccggatctttaattggagatgatcaaatttataatactattgtaacagctcatgcttttattataatttttttcatagttatgcctattataattggtggatttggaaactgattagttcctttaatattaggggctcctgacatagctttcccccgaataaataatataagtttttggttactacccccctccttaactttattaatttctagaagaattgtagaaaatggagcaggaacaggatgaacagtttacccccctctctcctctaatattgctcatgggggaagatcagtagatttagcaattttttccctccatcttgctggaatttcatcaattttaggagctattaattttattacaacaattattaatatacgaataaataatttagcatttgatcaaatacccttatttgtttgagcagttggtattacagctttcctccttcttttatcacttcctgttttagcaggagctattactatacttttaactgaccgaaatttaaatacttcattttttgacccagctggtggtggagatcctattttatatcaacatctt	TLYFIFGIWAG?VGTSL?LLIRAELGTPGSLIGDDQIYNTIVTAHAFI?IFF?VMPI?IGGFGNWLVPL?LGAPD?AFPR?NN?SFWLLPPSLTLLIS??IVENGAGTGWTVYPPLSSNIAHGG?SVDLAIFSLHLAGISSILGAINFITTIIN?R?NNLAFDQ?PLFVWAVGITAFLLLLSLPVLAGAIT?LLTDRNLNTSFFDPAGGGDPILYQHL	-195.54816000000002	FALSE	FALSE
ANIAC940-11	acactttattttatttttggaatttgagccggaatagtaggaacatcattaagattactaattcgagctgaattaggtaacccaggatctttaattggagatgatcaaatttataatactattgttacagctcatgcttttattataattttttttatagttatgccaattataattggaggatttggaaattgattagtacctttaatattaggagctccagatatagctttcccccgaataaataatataagtttttgacttctacccccttctttaactctacttatttcaagtagaattgtagaaaatggagcaggaacaggatgaacagtttaccccccactttcatctaatattgcacacggaggaagttcagttgacttagcaattttttctctacacttagctggaatttcctccattttaggagctattaattttattactacaattattaatatacgtcttagtaatatatcatttgatcagatacctttattcgtttgagcagttggtattactgcccttttacttcttttatctcttcctgtactagcgggagcaattactatacttcttacagaccgaaatcttaatacctctttctttgaccctgctgggggaggagatcctattctttatcaacattta	acactttattttatttttggaatttgagccggaatagtaggaacatcattaagattactaattcgagctgaattaggtaacccaggatctttaattggagatgatcaaatttataatactattgttacagctcatgcttttattataattttttttatagttatgccaattataattggaggatttggaaattgattagtacctttaatattaggagctccagatatagctttcccccgaataaataatataagtttttgacttctacccccttctttaactctacttatttcaagtagaattgtagaaaatggagcaggaacaggatgaacagtttaccccccactttcatctaatattgcacacggaggaagttcagttgacttagcaattttttctctacacttagctggaatttcctccattttaggagctattaattttattactacaattattaatatacgtcttagtaatatatcatttgatcagatacctttattcgtttgagcagttggtattactgcccttttacttcttttatctcttcctgtactagcgggagcaattactatacttcttacagaccgaaatcttaatacctctttctttgaccctgctgggggaggagatcctattctttatcaacattta	TLYFIFGIWAG?VGTSL?LLIRAELGNPGSLIGDDQIYNTIVTAHAFI?IFF?VMPI?IGGFGNWLVPL?LGAPD?AFPR?NN?SFWLLPPSLTLLISS?IVENGAGTGWTVYPPLSSNIAHGGSSVDLAIFSLHLAGISSILGAINFITTIIN?RLSN?SFDQ?PLFVWAVGITALLLLLSLPVLAGAIT?LLTDRNLNTSFFDPAGGGDPILYQHL	-183.9716500000001	FALSE	FALSE
LSAFA313-13	actttatattttatttttggtatttgagcaggaatagtaggaatatcattaagtttattaattcgtgtagaattaggtaatcctggttcattaattgaaaatgatcaaatttataatacaattgttacagctcatgcttttattataattttttttatagttataccaattataattggaggatttggaaattgattagtaccactaatattaggagctccagatatagctttccctcgaataaataatataagtttctgacttcttcccccctctttaactcttttaatttcaagaagaattgtagagagaggagcaggaacaggatgaacagtttatcccccactttcatctaatattgcacatagaggaagatctgtggatctagctattttctcattacatttagcaggtatttcatcaattttaggagctattaactttatttcaactattattaatataaaattaaataatttattttttgatcaaatacctttatttgtatgagcagttggaattacagcatttttattattactttcacttcctgttttagcaggagctattactatattattaacagatcgaaatttaaatacttcattttttgatcctgcaggaggaggagaccctattttatatcaacattta	actttatattttatttttggtatttgagcaggaatagtaggaatatcattaagtttattaattcgtgtagaattaggtaatcctggttcattaattgaaaatgatcaaatttataatacaattgttacagctcatgcttttattataattttttttatagttataccaattataattggaggatttggaaattgattagtaccactaatattaggagctccagatatagctttccctcgaataaataatataagtttctgacttcttcccccctctttaactcttttaatttcaagaagaattgtagagagaggagcaggaacaggatgaacagtttatcccccactttcatctaatattgcacatagaggaagatctgtggatctagctattttctcattacatttagcaggtatttcatcaattttaggagctattaactttatttcaactattattaatataaaattaaataatttattttttgatcaaatacctttatttgtatgagcagttggaattacagcatttttattattactttcacttcctgttttagcaggagctattactatattattaacagatcgaaatttaaatacttcattttttgatcctgcaggaggaggagaccctattttatatcaacattta	TLYFIFGIWAG?VG?SLSLLIRVELGNPGSLIENDQIYNTIVTAHAFI?IFF?V?PI?IGGFGNWLVPL?LGAPD?AFPR?NN?SFWLLPPSLTLLIS??IVE?GAGTGWTVYPPLSSNIAH?G?SVDLAIFSLHLAGISSILGAINFISTIIN??LNNLFFDQ?PLFVWAVGITAFLLLLSLPVLAGAIT?LLTDRNLNTSFFDPAGGGDPILYQHL	-212.52318000000002	FALSE	FALSE
PSFOR740-13	accctttacttcatcttcggtgcatgagcaggaatactaggcacctccttaagacttttaattcgtgctgaattaggaaaccccggatccctaatcggcaatgaccaaatttacaatgttatcgtaactgcacacgcattcatcataattttctttatagttataccaattataatcggaggatttggaaattgattagttccattaatgttaggagccccagacatagccttcccccgaataaacaatataagattttgattactacccccgtccttaagacttctcctgataagaagaattgtagaaaacggagcaggaacaggatgaaccgtgtacccacccctatcatcaaacattgctcacagaggttcctcagttgatctagcaatcttcagtcttcacctagccggaatctcatcaattctgggagccgtaaacttcatctcaacagtaatcaatatacgatcaacaggaatctcatttgatcgcatacccctcttcgtatgagcagtagcaatcacagctctactcctcctcctttcacttccagtacttgcaggagcaatcaccatacttctaacagaccgaaatctaaacacttcattctttgaccctgcaggaggaggagacccaatcctttaccaacacttg	accctttacttcatcttcggtgcatgagcaggaatactaggcacctccttaagacttttaattcgtgctgaattaggaaaccccggatccctaatcggcaatgaccaaatttacaatgttatcgtaactgcacacgcattcatcataattttctttatagttataccaattataatcggaggatttggaaattgattagttccattaatgttaggagccccagacatagccttcccccgaataaacaatataagattttgattactacccccgtccttaagacttctcctgataagaagaattgtagaaaacggagcaggaacaggatgaaccgtgtacccacccctatcatcaaacattgctcacagaggttcctcagttgatctagcaatcttcagtcttcacctagccggaatctcatcaattctgggagccgtaaacttcatctcaacagtaatcaatatacgatcaacaggaatctcatttgatcgcatacccctcttcgtatgagcagtagcaatcacagctctactcctcctcctttcacttccagtacttgcaggagcaatcaccatacttctaacagaccgaaatctaaacacttcattctttgaccctgcaggaggaggagacccaatcctttaccaacacttg	TLYFIFGAWAG?LGTSL?LLIRAELGNPGSLIGNDQIYNVIVTAHAFI?IFF?V?PI?IGGFGNWLVPLMLGAPD?AFPR?NN??FWLLPPSL?LLL???IVENGAGTGWTVYPPLSSNIAH?GSSVDLAIFSLHLAGISSILGAVNFISTVIN?RSTGISFDR?PLFVWAVAITALLLLLSLPVLAGAIT?LLTDRNLNTSFFDPAGGGDPILYQHL	-187.75865000000007	FALSE	FALSE
AMCAB953-19	ctatatttcatttttggtgcttgatcaggaatagtaggaacttctttaagaatacttatccgagcagaattaggacatcctggaacatttattggagatgaccaaatttataatgtaattgtaacagcacatgcttttattataattttttttatagttatacctattttaattggaggattcggaaattgacttcttcctctcatactaggagctccagacatagcctttcctcgtataaacaacataagtttttgacttttacccccttctctttctcttcttctttccagaagaattgtagaaaatggagctggtacaggatggacagtataccccccactatcttcaagaattgctcatagaggagcctcagttgatctagctattttttctcttcatttagcgggaatctcttctatcctagggtcagtaaattttatcacaactgccattaacatacgctcaaatggaattacgttagatcgaatacctttatttgtttgatccgtaattatcacaacagttttacttcttctatctttacccgtcttagcaggagcaattactatattactaacagatcgaaatttaaacacatctttttttgaccccgctggaggaggagaccctattctttaccaacactta	---ctatatttcatttttggtgcttgatcaggaatagtaggaacttctttaagaatacttatccgagcagaattaggacatcctggaacatttattggagatgaccaaatttataatgtaattgtaacagcacatgcttttattataattttttttatagttatacctattttaattggaggattcggaaattgacttcttcctctcatactaggagctccagacatagcctttcctcgtataaacaacataagtttttgacttttacccccttctctttctcttcttctttccagaagaattgtagaaaatggagctggtacaggatggacagtataccccccactatcttcaagaattgctcatagaggagcctcagttgatctagctattttttctcttcatttagcgggaatctcttctatcctagggtcagtaaattttatcacaactgccattaacatacgctcaaatggaattacgttagatcgaatacctttatttgtttgatccgtaattatcacaacagttttacttcttctatctttacccgtcttagcaggagcaattactatattactaacagatcgaaatttaaacacatctttttttgaccccgctggaggaggagaccctattctttaccaacactta	-LYFIFGAWSG?VGTSL??LIRAELGHPGTFIGDDQIYNVIVTAHAFI?IFF?V?PILIGGFGNWLLPL?LGAPD?AFPR?NN?SFWLLPPSLSLLLS??IVENGAGTGWTVYPPLSS?IAH?GASVDLAIFSLHLAGISSILGSVNFITTAIN?RSNGITLDR?PLFVWSVIITTVLLLLSLPVLAGAIT?LLTDRNLNTSFFDPAGGGDPILYQHL	-200.4354100000001	FALSE	FALSE
OPPCI1698-17	accttatatttaattttcggagtttgggccgcgatagtgggaactgccttcagagttttaattcgcttagagttaggacaacctggtagatttattggagatgatcaaatttacaatgttatagttactgcacatgcttttattataattttttttatagttatacctattataattgggggatttggaaactgattagtacctttaataatcggtgcccctgatatagcatttccccggataaataacataagattctggcttcttcccccctctctaacccttttattaacaggagggttagtagaaagaggagccggaactggatgaacggtttacccccctttagctgcaggtattgctcacgcaggggcctcagttgacccctcaatttttagactacatttagcaggtgcttcttcaattctaggagctgtaaattttattacaactattattaatatacgaacacctggcatatcctgggatcaaacacctttatttgtttgatcagtttttttaacagccattttacttcttctttctttacctgttttagctggtgctattaccatattattgacagatcgaaatcttaatacgtctttttttgaccctgcaagaggtggggacccaattttataccaacactta	accttatatttaattttcggagtttgggccgcgatagtgggaactgccttcagagttttaattcgcttagagttaggacaacctggtagatttattggagatgatcaaatttacaatgttatagttactgcacatgcttttattataattttttttatagttatacctattataattgggggatttggaaactgattagtacctttaataatcggtgcccctgatatagcatttccccggataaataacataagattctggcttcttcccccctctctaacccttttattaacaggagggttagtagaaagaggagccggaactggatgaacggtttacccccctttagctgcaggtattgctcacgcaggggcctcagttgacccctcaatttttagactacatttagcaggtgcttcttcaattctaggagctgtaaattttattacaactattattaatatacgaacacctggcatatcctgggatcaaacacctttatttgtttgatcagtttttttaacagccattttacttcttctttctttacctgttttagctggtgctattaccatattattgacagatcgaaatcttaatacgtctttttttgaccctgcaagaggtggggacccaattttataccaacactta	TLYLIFGVWAA?VGTAF?VLIRLELGQPG?FIGDDQIYNV?VTAHAFI?IFF?V?PI?IGGFGNWLVPL?IGAPD?AFPR?NN??FWLLPPSLTLLLTGGLVE?GAGTGWTVYPPLAAGIAHAGASVDPSIF?LHLAGASSILGAVNFITTIIN?RTPG?SWDQTPLFVWSVFLTAILLLLSLPVLAGAIT?LLTDRNLNTSFFDPA?GGDPILYQHL	-258.15669	FALSE	FALSE
GBMIN82815-17	accttatattttatttttggtatttgatcaggaatagtaggaacatctctaagtttactaattcgagctgaattagggaatcctggatcattaatcggaaatgatcaaatttataatactattgttacagctcatgcatttatcataattttttttatagttataccaattataattggaggatttggtaattggttagtacctttaatattaggagcccctgatatagctttcccccgtataaataatataagattttgattattacccccctcattaacccttttaatttcaagaagaattgtagaaaatggagcaggaacaggatgaactgtttaccctcctctatcttctaatattgctcatggaggtagatctgttgatttagctattttttctcttcacttagctggtatttcatcaattttaggagcaattaattttattactaccattattaatatacgattaagaaatttatcgtttgatcaaatacctttatttgtttgaagagttggaattacagctttccttctacttttatctttacctgttttagcaggtgctattacaatattattaactgaccgaaatttaaatacatccttttttgaccctgcaggaggaggggatccaatcctttaccaacattta	accttatattttatttttggtatttgatcaggaatagtaggaacatctctaagtttactaattcgagctgaattagggaatcctggatcattaatcggaaatgatcaaatttataatactattgttacagctcatgcatttatcataattttttttatagttataccaattataattggaggatttggtaattggttagtacctttaatattaggagcccctgatatagctttcccccgtataaataatataagattttgattattacccccctcattaacccttttaatttcaagaagaattgtagaaaatggagcaggaacaggatgaactgtttaccctcctctatcttctaatattgctcatggaggtagatctgttgatttagctattttttctcttcacttagctggtatttcatcaattttaggagcaattaattttattactaccattattaatatacgattaagaaatttatcgtttgatcaaatacctttatttgtttgaagagttggaattacagctttccttctacttttatctttacctgttttagcaggtgctattacaatattattaactgaccgaaatttaaatacatccttttttgaccctgcaggaggaggggatccaatcctttaccaacattta	TLYFIFGIWSG?VGTSLSLLIRAELGNPGSLIGNDQIYNTIVTAHAFI?IFF?V?PI?IGGFGNWLVPL?LGAPD?AFPR?NN??FWLLPPSLTLLIS??IVENGAGTGWTVYPPLSSNIAHGG?SVDLAIFSLHLAGISSILGAINFITTIIN?RL?NLSFDQ?PLFVW?VGITAFLLLLSLPVLAGAIT?LLTDRNLNTSFFDPAGGGDPILYQHL	-193.49486000000002	FALSE	FALSE
FBSYM288-10	atattatattttatttttgctatatgatcaggtataattggatcatcaataagtttattaattcgaatagaacttagtagtcctgggatatgaattaataatgatcaaatttataattctttagttacaagacatgcctttttaataattttttttatagtaataccatttataattggaggatttggaaattacctaattccattaatgcttggttcccctgatatagcatttcctcgaataaataatattagattttgattacttcccccatctttatttatattattattaagaactttattttatcctaatgcaggaactggatgaacagtttatccccctttatcttcttatatatttcattcatctccttctattgatattgcaattttttcacttcatataacaggaatttcttctattattggatcattaaattttattgttactattttattaataaaaaatttttcattaaattatgatcaaattaatttattttcatgatcagtatgtattacagtaattttactaattttatctctaccagttttagcaggagctattactatacttttatttgatcgaaattttaatacttcattttttgatccaataggaggaggagaccctattctttatcaacattta	atattatattttatttttgctatatgatcaggtataattggatcatcaataagtttattaattcgaatagaacttagtagtcctgggatatgaattaataatgatcaaatttataattctttagttacaagacatgcctttttaataattttttttatagtaataccatttataattggaggatttggaaattacctaattccattaatgcttggttcccctgatatagcatttcctcgaataaataatattagattttgattacttcccccatctttatttatattattattaagaactttattttatcctaatgcaggaactggatgaacagtttatccccctttatcttcttatatatttcattcatctccttctattgatattgcaattttttcacttcatataacaggaatttcttctattattggatcattaaattttattgttactattttattaataaaaaatttttcattaaattatgatcaaattaatttattttcatgatcagtatgtattacagtaattttactaattttatctctaccagttttagcaggagctattactatacttttatttgatcgaaattttaatacttcattttttgatccaataggaggaggagaccctattctttatcaacattta	?LYFIFA?WSG?IGSS?SLLIR?ELSSPG?WINNDQIYNSLVT?HAFL?IFF?V?PF?IGGFGNYLIPLMLGSPD?AFPR?NNI?FWLLPPSLF?LLL?TLFYPNAGTGWTVYPPLSSY?FHSSPSIDIAIFSLH?TGISSIIGSLNFIVTILL??NFSLNYDQINLFSWSVCITVILLILSLPVLAGAIT?LLFDRNFNTSFFDP?GGGDPILYQHL	-350.678	FALSE	FALSE
SWBRP1167-18	actttgtacttaatttttggagtctgatgtggattagtaggtactggactgtcactacttattcgtttggagttagggactaatttagttcttatagatgaacatttctataatgttattgttactgctcatgcatttattataattttttttatagttatacccataataattggaggatttgggaattgaatagtgcctttgttaattggagctcctgatataagctttccccgaataaataatatatcgttttgattactacctccctcatttattttattgttagtatccagaatagttgaaggtggtgtaggtactgggtggacagtttaccctcctttaagaggtccgattgcacatggtggggcttcagttgatttagctattttttctttacatttagctggattaagttcaattttaggtgcaattaattttattacaacaattttcaatatgcgagctcctggaattactatggaacgattatcactttttgtttgatctgttttggtaacagcatttttacttttactttctttgcctgtcttagcaggtgctattactatactattgactgatcggaattttaatactagattctttgatcctgctggtggaggtgatcctattttataccaacattta	actttgtacttaatttttggagtctgatgtggattagtaggtactggactgtcactacttattcgtttggagttagggactaatttagttcttatagatgaacatttctataatgttattgttactgctcatgcatttattataattttttttatagttatacccataataattggaggatttgggaattgaatagtgcctttgttaattggagctcctgatataagctttccccgaataaataatatatcgttttgattactacctccctcatttattttattgttagtatccagaatagttgaaggtggtgtaggtactgggtggacagtttaccctcctttaagaggtccgattgcacatggtggggcttcagttgatttagctattttttctttacatttagctggattaagttcaattttaggtgcaattaattttattacaacaattttcaatatgcgagctcctggaattactatggaacgattatcactttttgtttgatctgttttggtaacagcatttttacttttactttctttgcctgtcttagcaggtgctattactatactattgactgatcggaattttaatactagattctttgatcctgctggtggaggtgatcctattttataccaacattta	TLYLIFGVWCGLVGTGLSLLIRLELGTNLVL?DEHFYNVIVTAHAFI?IFF?V?P??IGGFGNW?VPLLIGAPD?SFPR?NN?SFWLLPPSFILLLVS??VEGGVGTGWTVYPPL?GPIAHGGASVDLAIFSLHLAGLSSILGAINFITTIFNMRAPGITMERLSLFVWSVLVTAFLLLLSLPVLAGAIT?LLTDRNFNT?FFDPAGGGDPILYQHL	-248.76883000000018	FALSE	FALSE
GBCI11007-19	ttatatttaatattcggagctttctccgctatggtaggaactgcattcagtatgattatcagattggaactatcaggtcctggatccatgctaggagatgatcaactatacaacgttgtagttaccgctcatgctcttataatgatctttttcttcgtaatgcccgttctaataggaggttttggaaattgattggtacccttgtatataggagctccagatatggccttccctaggctgaacaatataagtttctgacttctacctccagctttattgcttttattaggatcttcattgattgaacaaggggcaggtaccggatgaaccatatatcctcctctaagttctattcaggctcattctggaggttctgtagatatggcta-attcagcttacatttggcaggagcctcatccataatgggtgctattaattttattacaactatcctaaatatgagagcccctggaatgacgatggacagaatacctttatttgtttggtctgttttggtcactgcaatactactgctattatctctacccgtcctcgccggagcaattactatgctattaactgacaggaattttaacacatctttctttgatcctgctggaggaggggatccaattctatttcaacatctt	---ttatatttaatattcggagctttctccgctatggtaggaactgcattcagtatgattatcagattggaactatcaggtcctggatccatgctaggagatgatcaactatacaacgttgtagttaccgctcatgctcttataatgatctttttcttcgtaatgcccgttctaataggaggttttggaaattgattggtacccttgtatataggagctccagatatggccttccctaggctgaacaatataagtttctgacttctacctccagctttattgcttttattaggatcttcattgattgaacaaggggcaggtaccggatgaaccatatatcctcctctaagttctattcaggctcattctggaggttctgtagatatggcta-attcagcttacatttggcaggagcctcatccataatgggtgctattaattttattacaactatcctaaatatgagagcccctggaatgacgatggacagaatacctttatttgtttggtctgttttggtcactgcaatactactgctattatctctacccgtcctcgccggagcaattactatgctattaactgacaggaattttaacacatctttctttgatcctgctggaggaggggatccaattctatttcaacatctt	-LYL?FGAFSAMVGTAFSMII?LELSGPGSMLGDDQLYNVVVTAHAL?MIFFFVMPVL?GGFGNWLVPLY?GAPDMAFP?LNN?SFWLLPPALLLLLGSSLIEQGAGTGWT?YPPLSSIQAHSGGSVDMA-FSLHLAGASS?MGAINFITTILNM?APGMTMD??PLFVWSVLVTA?LLLLSLPVLAGAITMLLTD?NFNTSFFDPAGGGDPILFQHL	-263.0838600000002	FALSE	FALSE
GBMIN21354-13	tattttatatttggtgcatgagcaggaatagtaggaacatcaataagtataattattcgagcagaattaggacaaccaggatcaataattggagatgatcaaatttataatgttattattacagcccacgcatttgttataattttcttcatggttatacctattataattggaggatttggaaattgacttgtaccattaataattggagcaccagatatagcattcccacgaataaacaacataagattctgattattaccaccatctttaatcctacttctctcatcctctatagtggataatggagctggtacaggttgaacagtttaccccccacttgcaggagcaattgcacacggtggtgcatccgtagacctagccattttttcattacatctagctggtatttcatcaattctaggggcagtaaactttattacaacagcaattaatatacgatcagatagaataactatagatcaaacaccattatttgtttgatcagtagctattacagccctattattattattatcactaccagtccttgcaggagcaattacaatattattaaccgaccgaaatcttaatacatcattctttgatcccgcaggaggaggagatccaatcctttatcaacattta	------tattttatatttggtgcatgagcaggaatagtaggaacatcaataagtataattattcgagcagaattaggacaaccaggatcaataattggagatgatcaaatttataatgttattattacagcccacgcatttgttataattttcttcatggttatacctattataattggaggatttggaaattgacttgtaccattaataattggagcaccagatatagcattcccacgaataaacaacataagattctgattattaccaccatctttaatcctacttctctcatcctctatagtggataatggagctggtacaggttgaacagtttaccccccacttgcaggagcaattgcacacggtggtgcatccgtagacctagccattttttcattacatctagctggtatttcatcaattctaggggcagtaaactttattacaacagcaattaatatacgatcagatagaataactatagatcaaacaccattatttgtttgatcagtagctattacagccctattattattattatcactaccagtccttgcaggagcaattacaatattattaaccgaccgaaatcttaatacatcattctttgatcccgcaggaggaggagatccaatcctttatcaacattta	--YF?FGAWAG?VGTS?S?IIRAELGQPGS?IGDDQIYNVIITAHAFV?IFFMV?PI?IGGFGNWLVPL?IGAPD?AFPR?NN??FWLLPPSLILLLSSS?VDNGAGTGWTVYPPLAGAIAHGGASVDLAIFSLHLAGISSILGAVNFITTAIN?RSD??T?DQTPLFVWSVAITALLLLLSLPVLAGAIT?LLTDRNLNTSFFDPAGGGDPILYQHL	-229.0902700000001	FALSE	FALSE
GBCRO640-19	atatgggctggaatagttggtacaagatttagtatgatcattcgtacagaattaagttgcgcaggatcatgaattggggatgatcagatttataatgttattgttacagctcatgcatttactataattttctttatagttatacctattttaattggagggtttggaaattgacttgtgcctcttatacttgggtcagttgacatagcctttccacggataaataatataaggttttgatttttagcccctgcaatagctatattactatcaagggctttagtagaaggaggagcaggaacgggttgaactgtttaccctcctttatctggtaatgttgcacatgcaggaggatcagtcgattttgctattttttcactacatttagcaggtgtaagatctattttaggagctgttaactttttaagtactttaggaaatttacgtacttttggtatattgcttgatcgaataccattatttgtctgatctgtattagttacagctgttcttttattactttctcttcctgttttagctggtgctattacaatattgttaacagaccgtaatcttaatactactttttatgatgtaggtgggggtggagaccctattttatatcagcactta	---------------------atatgggctggaatagttggtacaagatttagtatgatcattcgtacagaattaagttgcgcaggatcatgaattggggatgatcagatttataatgttattgttacagctcatgcatttactataattttctttatagttatacctattttaattggagggtttggaaattgacttgtgcctcttatacttgggtcagttgacatagcctttccacggataaataatataaggttttgatttttagcccctgcaatagctatattactatcaagggctttagtagaaggaggagcaggaacgggttgaactgtttaccctcctttatctggtaatgttgcacatgcaggaggatcagtcgattttgctattttttcactacatttagcaggtgtaagatctattttaggagctgttaactttttaagtactttaggaaatttacgtacttttggtatattgcttgatcgaataccattatttgtctgatctgtattagttacagctgttcttttattactttctcttcctgttttagctggtgctattacaatattgttaacagaccgtaatcttaatactactttttatgatgtaggtgggggtggagaccctattttatatcagcactta	-------?WAG?VGT?FSMIIRTELSCAGSWIGDDQIYNVIVTAHAFT?IFF?V?PILIGGFGNWLVPL?LGSVD?AFPR?NN??FWFLAPA?A?LLS?ALVEGGAGTGWTVYPPLSGNVAHAGGSVDFAIFSLHLAGV?SILGAVNFLSTLGNLRTFG?LLDR?PLFVWSVLVTAVLLLLSLPVLAGAIT?LLTDRNLNTTFYDVGGGGDPILYQHL	-297.4762300000001	FALSE	FALSE
LNOUF585-11	actttatattttatttttggtatttgatcaggtatagtaggaacatcattaagattattaattcgagctgaattaggaaatccaggatctttaattggagatgatcaaatctataatacaatcgtaacagctcatgctttcattataatttttttcatagtaataccaattataattggtggatttggtaattgattagtacctcttatattaggagcacctgatatagctttcccacgaataaataatataagtttttgattattacccccatctattactctccttatttctagaagaatcgtagaaaatggagcaggaactggatgaactgtctatccacctttatcatctaatattgcacatagtgggagatctgtagatttagctattttttctcttcatttagctggaatttcatccattataggagcaattaactttattactacaataattaatatacgattaaataatataacatttgatcaattaccattatttgtttgagccgtaggaattacagcatttttattattattatcactaccagttttagcgggagctattacaatattattaactgatcgaaatttaaatacatctttttttgatcctgctggaggaggagatccaattttataccaacattta	actttatattttatttttggtatttgatcaggtatagtaggaacatcattaagattattaattcgagctgaattaggaaatccaggatctttaattggagatgatcaaatctataatacaatcgtaacagctcatgctttcattataatttttttcatagtaataccaattataattggtggatttggtaattgattagtacctcttatattaggagcacctgatatagctttcccacgaataaataatataagtttttgattattacccccatctattactctccttatttctagaagaatcgtagaaaatggagcaggaactggatgaactgtctatccacctttatcatctaatattgcacatagtgggagatctgtagatttagctattttttctcttcatttagctggaatttcatccattataggagcaattaactttattactacaataattaatatacgattaaataatataacatttgatcaattaccattatttgtttgagccgtaggaattacagcatttttattattattatcactaccagttttagcgggagctattacaatattattaactgatcgaaatttaaatacatctttttttgatcctgctggaggaggagatccaattttataccaacattta	TLYFIFGIWSG?VGTSL?LLIRAELGNPGSLIGDDQIYNTIVTAHAFI?IFF?V?PI?IGGFGNWLVPL?LGAPD?AFPR?NN?SFWLLPPSITLLIS??IVENGAGTGWTVYPPLSSNIAHSG?SVDLAIFSLHLAGISSI?GAINFITT?IN?RLNN?TFDQLPLFVWAVGITAFLLLLSLPVLAGAIT?LLTDRNLNTSFFDPAGGGDPILYQHL	-216.23504000000003	FALSE	FALSE
MHASB112-06	acattatattttatttttggaatttgagcaggaatagttggaacctcactaagattactaattcgagcagaattaggaacccccggatctttaattggagatgaccaaatttataacacaattgttacagctcatgcatttattataattttttttatagtaataccaattataattggaggatttggtaattgattagtacctttaatattaggagcacctgatatagcattcccacgaataaataacataagattttgacttttacccccttcattaactcttttaatttctagaagtattgtagaaaacggagcaggaactggttgaacagtttacccccctctctcttctaacattgctcatagtggaagttctgtagatttagctattttttcccttcatttagctggtatttcttcaattataggagctgtaaattttattactactattattaatatgcgaattaataatttatcatttgatcaaataccattatttgtttgagctgttggaatcacagcctttttattattactatctttaccagtattagctggtgcaattacaatattattaactgatcgaaatcttaatacatcattttttgaccctgctggagggggagaccctattctatatcaacattta	acattatattttatttttggaatttgagcaggaatagttggaacctcactaagattactaattcgagcagaattaggaacccccggatctttaattggagatgaccaaatttataacacaattgttacagctcatgcatttattataattttttttatagtaataccaattataattggaggatttggtaattgattagtacctttaatattaggagcacctgatatagcattcccacgaataaataacataagattttgacttttacccccttcattaactcttttaatttctagaagtattgtagaaaacggagcaggaactggttgaacagtttacccccctctctcttctaacattgctcatagtggaagttctgtagatttagctattttttcccttcatttagctggtatttcttcaattataggagctgtaaattttattactactattattaatatgcgaattaataatttatcatttgatcaaataccattatttgtttgagctgttggaatcacagcctttttattattactatctttaccagtattagctggtgcaattacaatattattaactgatcgaaatcttaatacatcattttttgaccctgctggagggggagaccctattctatatcaacattta	TLYFIFGIWAG?VGTSL?LLIRAELGTPGSLIGDDQIYNTIVTAHAFI?IFF?V?PI?IGGFGNWLVPL?LGAPD?AFPR?NN??FWLLPPSLTLLIS?SIVENGAGTGWTVYPPLSSNIAHSGSSVDLAIFSLHLAGISSI?GAVNFITTIINMRINNLSFDQ?PLFVWAVGITAFLLLLSLPVLAGAIT?LLTDRNLNTSFFDPAGGGDPILYQHL	-189.11177000000004	FALSE	FALSE
GBGC8816-09	accctttatctaatctttggagcctgagccggaatagtaggcaccgccctaagcttacttattcgggctgaactaagccagcctggcgccctcttaggggatgaccaaatctataacgttattgttaccgcacacgcctttgtaataattttctttatggttataccaatcatgattggggggttcggcaactgacttatccccttaatgatcggggcccccgacatagccttccctcgaatgaacaacatgagcttctgactccttcccccctctttcctcctgctacttgcctcttccggagttgaagccggagcaggcactggatgaaccgtttaccccccactagcagggaaccttgcacacgcaggagcctctgtcgacctaactattttctcccttcacctggccgggatctcttcaatcctaggggcaatcaactttatcacaacaattatcaacataaaaccccccacgatctcccaatatcaaacgcccttattcgtatgagctgttttaatcacagcagtccttttactcctatccctgcctgtgcttgccgcaggcattaccatgctcttaacagatcggaacttaaacaccactttctttgaccccaccgggggaggggaccctatcctgtaccgacactta	accctttatctaatctttggagcctgagccggaatagtaggcaccgccctaagcttacttattcgggctgaactaagccagcctggcgccctcttaggggatgaccaaatctataacgttattgttaccgcacacgcctttgtaataattttctttatggttataccaatcatgattggggggttcggcaactgacttatccccttaatgatcggggcccccgacatagccttccctcgaatgaacaacatgagcttctgactccttcccccctctttcctcctgctacttgcctcttccggagttgaagccggagcaggcactggatgaaccgtttaccccccactagcagggaaccttgcacacgcaggagcctctgtcgacctaactattttctcccttcacctggccgggatctcttcaatcctaggggcaatcaactttatcacaacaattatcaacataaaaccccccacgatctcccaatatcaaacgcccttattcgtatgagctgttttaatcacagcagtccttttactcctatccctgcctgtgcttgccgcaggcattaccatgctcttaacagatcggaacttaaacaccactttctttgaccccaccgggggaggggaccctatcctgtaccgacactta	TLYLIFGAWAG?VGTALSLLIRAELSQPGALLGDDQIYNVIVTAHAFV?IFFMV?PIMIGGFGNWLIPLMIGAPD?AFPRMNNMSFWLLPPSFLLLLASSGVEAGAGTGWTVYPPLAGNLAHAGASVDLTIFSLHLAGISSILGAINFITTIIN??PPTISQYQTPLFVWAVLITAVLLLLSLPVLAAGITMLLTDRNLNTTFFDPTGGGDPILYRHL	-137.17998999999998	FALSE	FALSE
GBGL15904-14	acattatattttatttttggaatttgagcaggtatactaggaacttctttaagtgtattaattcgaactgaattaggaactccaggctcattaattggtgatgatcaaatttataatactattgttacagctcatgcttttattataattttttttatagttatacctattataattggaggatttggaaattgattaattcctctaatattaggagctcctgatatagctttcccccgaataaataatataagattttgattattacctccttctttaactctcctaatttctagaataattgtagaaaatggagctggaactggttgaactgtatatcctcctctttcttctaatatcgctcatggaagtagatcagtagacttagttattttttctcttcacttagcaggtatttcttcaattttaggagcaattaattttattacaacaattatcaatatacgtattaatagaatatcatttgatcaaatacctttatttgtttgagctgtaggaattactgctttattattacttctttctctaccagttttagcaggagctattactatattattaacagatcgtaatttaaatacatctttttttgaccctgcaggaggaggagatcccattttatatcaacattta	acattatattttatttttggaatttgagcaggtatactaggaacttctttaagtgtattaattcgaactgaattaggaactccaggctcattaattggtgatgatcaaatttataatactattgttacagctcatgcttttattataattttttttatagttatacctattataattggaggatttggaaattgattaattcctctaatattaggagctcctgatatagctttcccccgaataaataatataagattttgattattacctccttctttaactctcctaatttctagaataattgtagaaaatggagctggaactggttgaactgtatatcctcctctttcttctaatatcgctcatggaagtagatcagtagacttagttattttttctcttcacttagcaggtatttcttcaattttaggagcaattaattttattacaacaattatcaatatacgtattaatagaatatcatttgatcaaatacctttatttgtttgagctgtaggaattactgctttattattacttctttctctaccagttttagcaggagctattactatattattaacagatcgtaatttaaatacatctttttttgaccctgcaggaggaggagatcccattttatatcaacattta	TLYFIFGIWAG?LGTSLSVLIRTELGTPGSLIGDDQIYNTIVTAHAFI?IFF?V?PI?IGGFGNWLIPL?LGAPD?AFPR?NN??FWLLPPSLTLLIS??IVENGAGTGWTVYPPLSSNIAHGS?SVDLVIFSLHLAGISSILGAINFITTIIN?RIN??SFDQ?PLFVWAVGITALLLLLSLPVLAGAIT?LLTDRNLNTSFFDPAGGGDPILYQHL	-195.33197000000015	FALSE	FALSE
CXMDO032-17	acattatattttatttttggggcttgagctggaatagttggaacttctttaagtttactaattcgagcagaattaagtcaaccaggtgtatttattggaaatgatcaaatttataatgttattgtaactgctcatgcttttattataattttttttatagtaataccaatcataattggaggatttggaaattgattagttcctttaatgttaggagctccagatatggcctttcctcgaataaataatataagtttttgaatactacctccttcattgacactactactttcaagtagtttagtagaaaatggagctgggactggatgaacagtgtatccccctctttcatctggaacagctcatgctggagcttcagtagacttagctattttttctttacatttagcaggaatttcatcaattttaggtgcagtaaattttattacaacagtaattaatatacgatcttcaggaattactcttgatcgaatacctttatttgtttgatcagtagtaattactgcagttttattacttctttctttacctgttttagctggtgctattactatgttattaacagatcgaaatttaaatacttcattctttgatccaattggaggaggagatccaattttatatcaacattta	acattatattttatttttggggcttgagctggaatagttggaacttctttaagtttactaattcgagcagaattaagtcaaccaggtgtatttattggaaatgatcaaatttataatgttattgtaactgctcatgcttttattataattttttttatagtaataccaatcataattggaggatttggaaattgattagttcctttaatgttaggagctccagatatggcctttcctcgaataaataatataagtttttgaatactacctccttcattgacactactactttcaagtagtttagtagaaaatggagctgggactggatgaacagtgtatccccctctttcatctggaacagctcatgctggagcttcagtagacttagctattttttctttacatttagcaggaatttcatcaattttaggtgcagtaaattttattacaacagtaattaatatacgatcttcaggaattactcttgatcgaatacctttatttgtttgatcagtagtaattactgcagttttattacttctttctttacctgttttagctggtgctattactatgttattaacagatcgaaatttaaatacttcattctttgatccaattggaggaggagatccaattttatatcaacattta	TLYFIFGAWAG?VGTSLSLLIRAELSQPGVFIGNDQIYNVIVTAHAFI?IFF?V?PI?IGGFGNWLVPLMLGAPDMAFPR?NN?SFW?LPPSLTLLLSSSLVENGAGTGWTVYPPLSSGTAHAGASVDLAIFSLHLAGISSILGAVNFITTVIN?RSSGITLDR?PLFVWSVVITAVLLLLSLPVLAGAITMLLTDRNLNTSFFDPIGGGDPILYQHL	-157.3905000000001	FALSE	FALSE
SPICA046-10	actttatatttaatttttggagcttgatcagctatagttggaactgcaataagagtattaattcgtattgaattaggacaaactggatcatttttaggtaatgatcatatttataatgtaattgtaactgctcatgcttttgttataattttttttatggtaataccaattttaattggtggatttggaaattgattggttcctttaatattaggagctcctgatatagcttttcctcgtataaataatttaagattttggttattacctccttctttgtttttgttatttatttcttctatagctgaaataggagttggagctggatgaactgtatatcctcctttagcttctattgtaggacataatggaagatctgtagattttgcaattttttctttacatttagctggtgcttcttcaattataggagctattaattttatttctactattattaatatacggtccttaggaatatctcttgataaggttcctttattcgtttgatctgttatgattactgctgttttattattactttctttaccggttttagcaggagctattactatattattaactgatcgaaattttaatacttctttttttgatcctgcaggaggaggtgatcctattttatttcaacatcta	actttatatttaatttttggagcttgatcagctatagttggaactgcaataagagtattaattcgtattgaattaggacaaactggatcatttttaggtaatgatcatatttataatgtaattgtaactgctcatgcttttgttataattttttttatggtaataccaattttaattggtggatttggaaattgattggttcctttaatattaggagctcctgatatagcttttcctcgtataaataatttaagattttggttattacctccttctttgtttttgttatttatttcttctatagctgaaataggagttggagctggatgaactgtatatcctcctttagcttctattgtaggacataatggaagatctgtagattttgcaattttttctttacatttagctggtgcttcttcaattataggagctattaattttatttctactattattaatatacggtccttaggaatatctcttgataaggttcctttattcgtttgatctgttatgattactgctgttttattattactttctttaccggttttagcaggagctattactatattattaactgatcgaaattttaatacttctttttttgatcctgcaggaggaggtgatcctattttatttcaacatcta	TLYLIFGAWSA?VGTA??VLIRIELGQTGSFLGNDHIYNVIVTAHAFV?IFFMV?PILIGGFGNWLVPL?LGAPD?AFPR?NNL?FWLLPPSLFLLFISS?AE?GVGAGWTVYPPLASIVGHNG?SVDFAIFSLHLAGASSI?GAINFISTIIN?RSLG?SLDKVPLFVWSVMITAVLLLLSLPVLAGAIT?LLTDRNFNTSFFDPAGGGDPILFQHL	-239.05947000000006	FALSE	FALSE
JSMAY1112-11	tcattatattttatttttggagcttgatcgggaatagttggaacatctttaagaatactaatccgagcagaattaggacatcctggaacatttattggagatgatcaaatttataacgtaattgtaacagctcacgcttttattataattttttttatagttatacctattttaattggagggtttggaaattgattattgcctttaatattaggagcccctgatatagcatttcctcgaataaataatataagattttgactattgcccccctctctttcacttcttctttcaagaagaatcgtagaaaatggagcaggaaccggttgaacggtttatccccccctatcttcaagaattgctcatagaggggcatcagttgatttagctattttttcccttcatcttgcaggaatttcttcaattttaggatctgtaaattttattacaactgcaattaatatacgatcaaatgggattacattagatcgaatacctttatttgtatgatcagtcattattacaactattttgttgcttctatctttacctgtattagcaggagcaattacaatacttctcacagaccgaaatttaaatacttctttttttgatcctgctggaggaggagatccaattctatatcaacattta	tcattatattttatttttggagcttgatcgggaatagttggaacatctttaagaatactaatccgagcagaattaggacatcctggaacatttattggagatgatcaaatttataacgtaattgtaacagctcacgcttttattataattttttttatagttatacctattttaattggagggtttggaaattgattattgcctttaatattaggagcccctgatatagcatttcctcgaataaataatataagattttgactattgcccccctctctttcacttcttctttcaagaagaatcgtagaaaatggagcaggaaccggttgaacggtttatccccccctatcttcaagaattgctcatagaggggcatcagttgatttagctattttttcccttcatcttgcaggaatttcttcaattttaggatctgtaaattttattacaactgcaattaatatacgatcaaatgggattacattagatcgaatacctttatttgtatgatcagtcattattacaactattttgttgcttctatctttacctgtattagcaggagcaattacaatacttctcacagaccgaaatttaaatacttctttttttgatcctgctggaggaggagatccaattctatatcaacattta	SLYFIFGAWSG?VGTSL??LIRAELGHPGTFIGDDQIYNVIVTAHAFI?IFF?V?PILIGGFGNWLLPL?LGAPD?AFPR?NN??FWLLPPSLSLLLS??IVENGAGTGWTVYPPLSS?IAH?GASVDLAIFSLHLAGISSILGSVNFITTAIN?RSNGITLDR?PLFVWSVIITTILLLLSLPVLAGAIT?LLTDRNLNTSFFDPAGGGDPILYQHL	-201.39621000000014	FALSE	FALSE
GBAP4102-13	tgggccggaatagtgggcactgccttaagccttttaattcgggctgaattaagccagcctgggacacttcttggagatgaccaaatttataatgtaattgtaactgcccatgcattcgtaataattttctttatagtaatacctgtaataattggcgggtttggaaattgactagtaccattaataattggagccccagatatagcattcccacgaataaataatatgagtttttgacttctacccccttcattcttattacttctagcatcatccggagttgaagcaggagcaggaacaggttgaaccgtataccctccattagccagcaaccttgcacatgccggagcttcagttgatttaacaattttttcacttcacctagcaggaatttcatcaattttaggggcaattaattttattaccacttctattaatatgaagcccccatctataacacaataccaaacacctctctttgtatgatctgtattgattactgctattctccttttactctcattaccagttcttgctgcaggaattacaatgcttttaacagatcgaaacttaaatacaacattttttgatccggctggtggaggggatcctgttctttaccaacattta	------------------------tgggccggaatagtgggcactgccttaagccttttaattcgggctgaattaagccagcctgggacacttcttggagatgaccaaatttataatgtaattgtaactgcccatgcattcgtaataattttctttatagtaatacctgtaataattggcgggtttggaaattgactagtaccattaataattggagccccagatatagcattcccacgaataaataatatgagtttttgacttctacccccttcattcttattacttctagcatcatccggagttgaagcaggagcaggaacaggttgaaccgtataccctccattagccagcaaccttgcacatgccggagcttcagttgatttaacaattttttcacttcacctagcaggaatttcatcaattttaggggcaattaattttattaccacttctattaatatgaagcccccatctataacacaataccaaacacctctctttgtatgatctgtattgattactgctattctccttttactctcattaccagttcttgctgcaggaattacaatgcttttaacagatcgaaacttaaatacaacattttttgatccggctggtggaggggatcctgttctttaccaacattta	--------WAG?VGTALSLLIRAELSQPGTLLGDDQIYNVIVTAHAFV?IFF?V?PV?IGGFGNWLVPL?IGAPD?AFPR?NNMSFWLLPPSFLLLLASSGVEAGAGTGWTVYPPLASNLAHAGASVDLTIFSLHLAGISSILGAINFITTSINMKPPS?TQYQTPLFVWSVLITAILLLLSLPVLAAGITMLLTDRNLNTTFFDPAGGGDPVLYQHL	-171.32637000000003	FALSE	FALSE
LEATH832-14	actttatatttcatttttggaatttgagcaggtataattggaacttcattaagattattaattcgagctgaattaggcacccccggatctttaattggagatgatcaaatttataataccattgttacagctcatgcttttattataattttctttatagtaatacctattataattggtggatttggaaattgattagtacctttaatattaggggctccagatatggcttttcctcgaataaataatataagtttttggttactgcctccttctattacattattaatctcaagaagaattgtagaaaatggagctggcactggatgaactgtttaccctcctctatcttctaatatcgcacatggaggaagttctgttgatttagctattttttcattacatttggctggaatttcttctattttaggagcaattaattttattacaactattattaatatacgattaaataatatattttttgatcaattacctttatttgtttgagcagtaggtattacagcttttttacttctattatctttacctgttttagctggtgctattacaatacttttaactgatcgaaatttaaatacatcattttttgaccccgcaggaggaggagatcctattctttatcaacattta	actttatatttcatttttggaatttgagcaggtataattggaacttcattaagattattaattcgagctgaattaggcacccccggatctttaattggagatgatcaaatttataataccattgttacagctcatgcttttattataattttctttatagtaatacctattataattggtggatttggaaattgattagtacctttaatattaggggctccagatatggcttttcctcgaataaataatataagtttttggttactgcctccttctattacattattaatctcaagaagaattgtagaaaatggagctggcactggatgaactgtttaccctcctctatcttctaatatcgcacatggaggaagttctgttgatttagctattttttcattacatttggctggaatttcttctattttaggagcaattaattttattacaactattattaatatacgattaaataatatattttttgatcaattacctttatttgtttgagcagtaggtattacagcttttttacttctattatctttacctgttttagctggtgctattacaatacttttaactgatcgaaatttaaatacatcattttttgaccccgcaggaggaggagatcctattctttatcaacattta	TLYFIFGIWAG?IGTSL?LLIRAELGTPGSLIGDDQIYNTIVTAHAFI?IFF?V?PI?IGGFGNWLVPL?LGAPDMAFPR?NN?SFWLLPPSITLLIS??IVENGAGTGWTVYPPLSSNIAHGGSSVDLAIFSLHLAGISSILGAINFITTIIN?RLNN?FFDQLPLFVWAVGITAFLLLLSLPVLAGAIT?LLTDRNLNTSFFDPAGGGDPILYQHL	-183.84891000000002	FALSE	FALSE
ASIND1225-12	acattatattttttatttggagcttgagccggtttagttggtacatcattaagaattttaattcgtgcagaacttggacatccaggagcattaattggagatgaccaaatttataatgtaattgtaactgctcatgcatttgtaataatttttttcatagttataccaattataattggaggatttggaaattgattagttcctttaatattaggagctcctgatatagcatttcctcgaataaataatataagattttgattattacctccttcattaacattattattagtaagtagaatagttgaaaatggagctggaacaggttgaacagtttatcctcctctttcagctagcattgctcatggaggagcttcagttgatttagctattttttcacttcatttagctggaatatcatcaattttaggagcagtaaattttattactactgtaattaatatacgatcaaatggaatttcatatgatcgaataccattatttgtatgatcagtagtaattacagcacttttacttttattatctttaccagttttagcaggagctattactatattattaactgatcgaaatttaaatacttcattttttgatcctgctggtggaggagatccaattttataccaacattta	acattatattttttatttggagcttgagccggtttagttggtacatcattaagaattttaattcgtgcagaacttggacatccaggagcattaattggagatgaccaaatttataatgtaattgtaactgctcatgcatttgtaataatttttttcatagttataccaattataattggaggatttggaaattgattagttcctttaatattaggagctcctgatatagcatttcctcgaataaataatataagattttgattattacctccttcattaacattattattagtaagtagaatagttgaaaatggagctggaacaggttgaacagtttatcctcctctttcagctagcattgctcatggaggagcttcagttgatttagctattttttcacttcatttagctggaatatcatcaattttaggagcagtaaattttattactactgtaattaatatacgatcaaatggaatttcatatgatcgaataccattatttgtatgatcagtagtaattacagcacttttacttttattatctttaccagttttagcaggagctattactatattattaactgatcgaaatttaaatacttcattttttgatcctgctggtggaggagatccaattttataccaacattta	TLYFLFGAWAGLVGTSL?ILIRAELGHPGALIGDDQIYNVIVTAHAFV?IFF?V?PI?IGGFGNWLVPL?LGAPD?AFPR?NN??FWLLPPSLTLLLVS??VENGAGTGWTVYPPLSASIAHGGASVDLAIFSLHLAG?SSILGAVNFITTVIN?RSNGISYDR?PLFVWSVVITALLLLLSLPVLAGAIT?LLTDRNLNTSFFDPAGGGDPILYQHL	-196.5949100000001	FALSE	FALSE
FOAE006-06	ctttacttgatttttggtgcatgagcaggtatagttggaacagccctaagtcttctaattcgagctgaacttggacaacctggatcacttttaggggatgatcagatctacaatgtaatcgtaaccgcccacgcctttgtaataatctttttcatagttataccaatcataattggtggttttggaaattgattagttcctttaataattggtgcaccagatatagccttcccacgaataaataacataagtttctgacttcttccaccatcatttcttcttctccttgcctctgctggagtagaagctggagcaggtaccggttgaacagtttatcctccattagctagcaacttagcacatgctggaccatctgttgatttagctattttttctcttcacttagccggtgtttcatcaattttagcttcaattaattttatcacaactattatcaacataaaaccaccagccatttcccaatatcaaacaccattatttgtttgatctattcttgtaaccactattcttcttctcctctcacttccagtccttgcagcaggaattacaatattacttactgatcgtaacctcaatactacattctttgatcctgcaggtggaggagacccaatcctttatcaacactta	---ctttacttgatttttggtgcatgagcaggtatagttggaacagccctaagtcttctaattcgagctgaacttggacaacctggatcacttttaggggatgatcagatctacaatgtaatcgtaaccgcccacgcctttgtaataatctttttcatagttataccaatcataattggtggttttggaaattgattagttcctttaataattggtgcaccagatatagccttcccacgaataaataacataagtttctgacttcttccaccatcatttcttcttctccttgcctctgctggagtagaagctggagcaggtaccggttgaacagtttatcctccattagctagcaacttagcacatgctggaccatctgttgatttagctattttttctcttcacttagccggtgtttcatcaattttagcttcaattaattttatcacaactattatcaacataaaaccaccagccatttcccaatatcaaacaccattatttgtttgatctattcttgtaaccactattcttcttctcctctcacttccagtccttgcagcaggaattacaatattacttactgatcgtaacctcaatactacattctttgatcctgcaggtggaggagacccaatcctttatcaacactta	-LYLIFGAWAG?VGTALSLLIRAELGQPGSLLGDDQIYNVIVTAHAFV?IFF?V?PI?IGGFGNWLVPL?IGAPD?AFPR?NN?SFWLLPPSFLLLLASAGVEAGAGTGWTVYPPLASNLAHAGPSVDLAIFSLHLAGVSSILASINFITTIIN??PPAISQYQTPLFVWSILVTTILLLLSLPVLAAGIT?LLTDRNLNTTFFDPAGGGDPILYQHL	-204.45508000000004	FALSE	FALSE
MEDLB144-10	accttatattttctgtttggggcctgggcaggaatagttggaacatcactaaggctcttgattcgaattgaattaggaaatccaggatcattaattggaaatgaccaaatttataacaccattgttacagcccacgcttttattataattttctttatagatataccaatcataatcggcggattcggaaattgattagttccattaatattaggagcccctgatatagcctttccccgaataaacaatataagattttgattgcttccgccttcattaacgcttctgttaataagaagaattgtagaaaatggggcaggaacaggatgaacagtttatccccccctatcatcaaccatcgctcacactggatcctcagttgatctagcaatttttagcctacacctcgcaggaatctcctctattataggagctattaactttatctccacagttattaatatgcggccccaaggaatattcatagaccgtacacccctatttgtatgagcagttttaattaccgccgtacttttactgctttcactaccagttctagcaggagctattaccatgctattgacagatcgaaacttaaatacatccttcttcgacccaatcggaggaggcgacccaattctatatcaacattta	accttatattttctgtttggggcctgggcaggaatagttggaacatcactaaggctcttgattcgaattgaattaggaaatccaggatcattaattggaaatgaccaaatttataacaccattgttacagcccacgcttttattataattttctttatagatataccaatcataatcggcggattcggaaattgattagttccattaatattaggagcccctgatatagcctttccccgaataaacaatataagattttgattgcttccgccttcattaacgcttctgttaataagaagaattgtagaaaatggggcaggaacaggatgaacagtttatccccccctatcatcaaccatcgctcacactggatcctcagttgatctagcaatttttagcctacacctcgcaggaatctcctctattataggagctattaactttatctccacagttattaatatgcggccccaaggaatattcatagaccgtacacccctatttgtatgagcagttttaattaccgccgtacttttactgctttcactaccagttctagcaggagctattaccatgctattgacagatcgaaacttaaatacatccttcttcgacccaatcggaggaggcgacccaattctatatcaacattta	TLYFLFGAWAG?VGTSL?LLIRIELGNPGSLIGNDQIYNTIVTAHAFI?IFF?D?PI?IGGFGNWLVPL?LGAPD?AFPR?NN??FWLLPPSLTLLL???IVENGAGTGWTVYPPLSSTIAHTGSSVDLAIFSLHLAGISSI?GAINFISTVINMRPQG?F?DRTPLFVWAVLITAVLLLLSLPVLAGAITMLLTDRNLNTSFFDPIGGGDPILYQHL	-203.99539	FALSE	FALSE
OPPUQ215-17	accttatatttaatttttggtgtttgatctgctatggtaggaactgcgttcagtgttctaattcgcttagaactaggtcaaccaggaagatttattggtgacgatcaaatctataatgttatagttacagcccacgcatttattataattttttttatagttatacctattataattggagggttcggtaattgattagtacctctaataattggagctccagatatggcctttcctcgaataaataatataagtttttgattgctccccccttcattaactcttttattagtaggaggactcgtagaaagaggtgcaggaacaggatgaactgtttaccctccattagctagaggtattgctcatgccggagcctcagtagacctttcaattttcagccttcatttagcaggtgcctcatcaattctaggagcagtaaatttcattacaacaattattaatatacgagctccaggaataacttgagatcaggcccctttatttgtttgatctgtatttttaaccgctattcttcttctcctttctttacctgtgctagcaggagctatcacaatattactaactgaccgaaacctcaatacagctttctttgacccagctggaggaggggaccctattttataccaacatcta	accttatatttaatttttggtgtttgatctgctatggtaggaactgcgttcagtgttctaattcgcttagaactaggtcaaccaggaagatttattggtgacgatcaaatctataatgttatagttacagcccacgcatttattataattttttttatagttatacctattataattggagggttcggtaattgattagtacctctaataattggagctccagatatggcctttcctcgaataaataatataagtttttgattgctccccccttcattaactcttttattagtaggaggactcgtagaaagaggtgcaggaacaggatgaactgtttaccctccattagctagaggtattgctcatgccggagcctcagtagacctttcaattttcagccttcatttagcaggtgcctcatcaattctaggagcagtaaatttcattacaacaattattaatatacgagctccaggaataacttgagatcaggcccctttatttgtttgatctgtatttttaaccgctattcttcttctcctttctttacctgtgctagcaggagctatcacaatattactaactgaccgaaacctcaatacagctttctttgacccagctggaggaggggaccctattttataccaacatcta	TLYLIFGVWSAMVGTAFSVLIRLELGQPG?FIGDDQIYNV?VTAHAFI?IFF?V?PI?IGGFGNWLVPL?IGAPDMAFPR?NN?SFWLLPPSLTLLLVGGLVE?GAGTGWTVYPPLA?GIAHAGASVDLSIFSLHLAGASSILGAVNFITTIIN?RAPG?TWDQAPLFVWSVFLTAILLLLSLPVLAGAIT?LLTDRNLNTAFFDPAGGGDPILYQHL	-220.0595800000001	FALSE	FALSE
TWSC072-07	actttatatttaatgtttggagtttgatcagctataataggaactgctataagagtattaattcgaatggaattaggaaatcctgggagattattgggtgatgatcatttatataatgttatagttactgctcatgcttttgtaataattttttttatagtaatacctattcttattggaggttttgggaattgattagttcctttaatattaggagctccagatatatcatttcctcgaataaataatctttctttttggttattacctccttctttgtttttattatctatatcttctatagtagaaataggagttggtgctggatgaactgtttatcctcctttagcatctacagttggacatataggaaattcaatagattttgctattttttctcttcatttagctggggcttcttctattataggggctgtgaattttatttctactattattaatatacggatattgggaatatccatggagaaagttcctctttttgtttggtcagttttgattacagcggtattattattactttctttacctgttttagcaggtgctattactatattattaacagatcgaaattttaatacttctttttttgatcctgctggtgggggggatcctattttatttcaacattta	actttatatttaatgtttggagtttgatcagctataataggaactgctataagagtattaattcgaatggaattaggaaatcctgggagattattgggtgatgatcatttatataatgttatagttactgctcatgcttttgtaataattttttttatagtaatacctattcttattggaggttttgggaattgattagttcctttaatattaggagctccagatatatcatttcctcgaataaataatctttctttttggttattacctccttctttgtttttattatctatatcttctatagtagaaataggagttggtgctggatgaactgtttatcctcctttagcatctacagttggacatataggaaattcaatagattttgctattttttctcttcatttagctggggcttcttctattataggggctgtgaattttatttctactattattaatatacggatattgggaatatccatggagaaagttcctctttttgtttggtcagttttgattacagcggtattattattactttctttacctgttttagcaggtgctattactatattattaacagatcgaaattttaatacttctttttttgatcctgctggtgggggggatcctattttatttcaacattta	TLYLMFGVWSA??GTA??VLIRMELGNPG?LLGDDHLYNV?VTAHAFV?IFF?V?PILIGGFGNWLVPL?LGAPD?SFPR?NNLSFWLLPPSLFLLS?SS?VE?GVGAGWTVYPPLASTVGH?GNS?DFAIFSLHLAGASSI?GAVNFISTIIN?R?LG?SME?VPLFVWSVLITAVLLLLSLPVLAGAIT?LLTDRNFNTSFFDPAGGGDPILFQHL	-266.1858	FALSE	FALSE
LNCC409-10	acattgtattttatttttggaatttgagcaggtatggtaggaacttctttaagattattgattcgagctgaattaggaaatcctggatctttaattggcgatgatcaaatttataatactattgttacagctcacgcttttattataattttttttatagttatacccattataattggaggatttggaaattgacttgtacctctgatgttgggggcccctgatatagcattcccacgaataaataatataagtttttgattacttcccccctcattaaccttattaatctcaagaagaattgtagaaaatggagctggaacaggatgaacagtgtaccccccactttcatctaatattgctcatggaggaagttctgtagatttagcaattttttcccttcatttagctggtatttcctccatcttaggagctattaattttattaccacaattattaatatacgactaaataatttatcttttgatcaaatacctttatttatttgggctgtaggtattactgcatttttattattactatcattacctgttttagcgggagctatcacaatactattaacagatcgaaatttaaatacatcattctttgatccagcagggggaggagacccaattttataccaacattta	acattgtattttatttttggaatttgagcaggtatggtaggaacttctttaagattattgattcgagctgaattaggaaatcctggatctttaattggcgatgatcaaatttataatactattgttacagctcacgcttttattataattttttttatagttatacccattataattggaggatttggaaattgacttgtacctctgatgttgggggcccctgatatagcattcccacgaataaataatataagtttttgattacttcccccctcattaaccttattaatctcaagaagaattgtagaaaatggagctggaacaggatgaacagtgtaccccccactttcatctaatattgctcatggaggaagttctgtagatttagcaattttttcccttcatttagctggtatttcctccatcttaggagctattaattttattaccacaattattaatatacgactaaataatttatcttttgatcaaatacctttatttatttgggctgtaggtattactgcatttttattattactatcattacctgttttagcgggagctatcacaatactattaacagatcgaaatttaaatacatcattctttgatccagcagggggaggagacccaattttataccaacattta	TLYFIFGIWAGMVGTSL?LLIRAELGNPGSLIGDDQIYNTIVTAHAFI?IFF?V?PI?IGGFGNWLVPLMLGAPD?AFPR?NN?SFWLLPPSLTLLIS??IVENGAGTGWTVYPPLSSNIAHGGSSVDLAIFSLHLAGISSILGAINFITTIIN?RLNNLSFDQ?PLFIWAVGITAFLLLLSLPVLAGAIT?LLTDRNLNTSFFDPAGGGDPILYQHL	-171.7311200000001	FALSE	FALSE
PMAIA085-07	acattgtattttatttttggaatttgatcaggactagtaggaactagtctaagattattaattcgagctgaactaggtcaaccaggttcattaattggagatgatcaaatctataatgtaattgttacagctcatgcttttattataattttctttatagttataccaattgtaattggaggatttggaaattgattagttcctctaatactagctgctcctgatatagcttttccacgtataaataatataagattctgatttttacctccttcattaactcttcttctagcttcatctatagtagaaagaggagctggaactggttgaactgtttatccacccctagcttcaaatattgctcatgcagg-gcttcagttgatttagcaatttttagtttacatctagccggagtttcctcaattctaggagcagtaaattttattaccactgtaattaatatacgcttatcttatataacattagatcgaataccattattttgttgagctgttgtaattacagctttattattactattatctttaccagtattagcaggagctattactatacttttaactgaccgaaatttaaatacttcattttttgatccagctggaggaggagatccaattctttatcaacattta	acattgtattttatttttggaatttgatcaggactagtaggaactagtctaagattattaattcgagctgaactaggtcaaccaggttcattaattggagatgatcaaatctataatgtaattgttacagctcatgcttttattataattttctttatagttataccaattgtaattggaggatttggaaattgattagttcctctaatactagctgctcctgatatagcttttccacgtataaataatataagattctgatttttacctccttcattaactcttcttctagcttcatctatagtagaaagaggagctggaactggttgaactgtttatccacccctagcttcaaatattgctcatgcagg-gcttcagttgatttagcaatttttagtttacatctagccggagtttcctcaattctaggagcagtaaattttattaccactgtaattaatatacgcttatcttatataacattagatcgaataccattattttgttgagctgttgtaattacagctttattattactattatctttaccagtattagcaggagctattactatacttttaactgaccgaaatttaaatacttcattttttgatccagctggaggaggagatccaattctttatcaacattta	TLYFIFGIWSGLVGTSL?LLIRAELGQPGSLIGDDQIYNVIVTAHAFI?IFF?V?PIVIGGFGNWLVPL?LAAPD?AFPR?NN??FWFLPPSLTLLLASS?VE?GAGTGWTVYPPLASNIAHA-ASVDLAIFSLHLAGVSSILGAVNFITTVIN?RLSY?TLDR?PLFCWAVVITALLLLLSLPVLAGAIT?LLTDRNLNTSFFDPAGGGDPILYQHL	-208.1388300000001	FALSE	FALSE
GBCH4252-09	actatatatatttttttaggagcttattcagctataattggaacagctataagtgtgattattcgaactgaattaggaaatcctggctcattaattggggatgatcaaatttacaatgttattgttacttctcatgcttttattataatcttttttatagttatacctattataataggaggcttcggaaattgattagttcccttaatacttggtgctccagatatagccttcccccgtcttaataatttaagattttgactccttcctccttctcttactttattaattttttcttcaataattgaagcaggttccggtacaggatggactgtttatccacctttatcaagaaaccttactcactccggagcttctgttgatcttactatcttttctcttcatctagcaggtttatcttcaatcttaggagctattaacttcatagtaacaattatcaatttacgattaccttcaatttcctttattcaactaccattatttgtatgatcagtctttattactgctattctccttctactaagtctcccagttttagctggtgctattactatattacttacagatcgtaattttaatacctccttctttgacccctctggtggaggagatccaattctataccaacattta	actatatatatttttttaggagcttattcagctataattggaacagctataagtgtgattattcgaactgaattaggaaatcctggctcattaattggggatgatcaaatttacaatgttattgttacttctcatgcttttattataatcttttttatagttatacctattataataggaggcttcggaaattgattagttcccttaatacttggtgctccagatatagccttcccccgtcttaataatttaagattttgactccttcctccttctcttactttattaattttttcttcaataattgaagcaggttccggtacaggatggactgtttatccacctttatcaagaaaccttactcactccggagcttctgttgatcttactatcttttctcttcatctagcaggtttatcttcaatcttaggagctattaacttcatagtaacaattatcaatttacgattaccttcaatttcctttattcaactaccattatttgtatgatcagtctttattactgctattctccttctactaagtctcccagttttagctggtgctattactatattacttacagatcgtaattttaatacctccttctttgacccctctggtggaggagatccaattctataccaacattta	T?YIFLGAYSA?IGTA?SVIIRTELGNPGSLIGDDQIYNVIVTSHAFI?IFF?V?PI??GGFGNWLVPL?LGAPD?AFPRLNNL?FWLLPPSLTLLIFSS?IEAGSGTGWTVYPPLS?NLTHSGASVDLTIFSLHLAGLSSILGAINF?VTIINLRLPSISFIQLPLFVWSVFITAILLLLSLPVLAGAIT?LLTDRNFNTSFFDPSGGGDPILYQHL	-241.47378	FALSE	FALSE
ACGBA6305-16	actctttattttatttttggagcatgatctagtataatcggaacttctttaagtatgttaattcgaattgaattaggtcatcctggttcattaattggaaatgatcaaatttataatgtaattgtaacagcccacgcatttattataattttttttatagtaataccaattataattggaggatttggaaattgattagttcctttaatattaggggccccagatatagcctttccacgaataaataatataagtttttgacttcttcccccagctttaatacttttattaacaagtagaatagtagaaaatggagccggtactggatgaacagtttatccaccattatcttctattattgctcatggaggatcttcagttgatttagctattttttctcttcatttagcaggaatttcttctattttaggagcagtaaattttattacaactgtaattaatatacgttctattggaattacatttgatcgaatacctttatttgtatgatctgttgctattacagctctattacttttactatcattacctgttttagctggagctattactatattattaactgatcgaaatttaaatacttctttttttgatccagcgggaggaggagatccaattttatatcaacattta	actctttattttatttttggagcatgatctagtataatcggaacttctttaagtatgttaattcgaattgaattaggtcatcctggttcattaattggaaatgatcaaatttataatgtaattgtaacagcccacgcatttattataattttttttatagtaataccaattataattggaggatttggaaattgattagttcctttaatattaggggccccagatatagcctttccacgaataaataatataagtttttgacttcttcccccagctttaatacttttattaacaagtagaatagtagaaaatggagccggtactggatgaacagtttatccaccattatcttctattattgctcatggaggatcttcagttgatttagctattttttctcttcatttagcaggaatttcttctattttaggagcagtaaattttattacaactgtaattaatatacgttctattggaattacatttgatcgaatacctttatttgtatgatctgttgctattacagctctattacttttactatcattacctgttttagctggagctattactatattattaactgatcgaaatttaaatacttctttttttgatccagcgggaggaggagatccaattttatatcaacattta	TLYFIFGAWSS?IGTSLSMLIRIELGHPGSLIGNDQIYNVIVTAHAFI?IFF?V?PI?IGGFGNWLVPL?LGAPD?AFPR?NN?SFWLLPPAL?LLLTS??VENGAGTGWTVYPPLSSIIAHGGSSVDLAIFSLHLAGISSILGAVNFITTVIN?RSIGITFDR?PLFVWSVAITALLLLLSLPVLAGAIT?LLTDRNLNTSFFDPAGGGDPILYQHL	-195.10685000000015	FALSE	FALSE
CHIP223-12	accttatatttcatttttggaatttggtcaggattattaggactttctcttagtataattattcgtttagaattaagacaatcttctcctgtcttaataaacgatcaaatttacaatacaattgttacttcccatgcatttattataattttttttataacaataccaattattattggaggatttggaaactgattagtacccttgataattggggcaccagatatagcttttccccgtttaaataatcttagattttgacttctaattccttctttgtatcttcttttaatgagaagcttagtagaccaaggagtaggaactgggtgaaccgtttacccccccttatctaattcaatatttcatagtggatactctgtagacactgctattttctctttacatcttgcaggaatctcctcaattttaggagcaattaatttcattacaacaattattaatatacgaagaaatctccatacaatagaaaaattacccttatttgtgtgatcggtgctaattacagcctttcttcttcttttagcactccctgtactagcaggagctatcactatacttttaactgaccgaaatataaatactactttttttgatccagcaggagggggagatcctattttatatcaacatctg	accttatatttcatttttggaatttggtcaggattattaggactttctcttagtataattattcgtttagaattaagacaatcttctcctgtcttaataaacgatcaaatttacaatacaattgttacttcccatgcatttattataattttttttataacaataccaattattattggaggatttggaaactgattagtacccttgataattggggcaccagatatagcttttccccgtttaaataatcttagattttgacttctaattccttctttgtatcttcttttaatgagaagcttagtagaccaaggagtaggaactgggtgaaccgtttacccccccttatctaattcaatatttcatagtggatactctgtagacactgctattttctctttacatcttgcaggaatctcctcaattttaggagcaattaatttcattacaacaattattaatatacgaagaaatctccatacaatagaaaaattacccttatttgtgtgatcggtgctaattacagcctttcttcttcttttagcactccctgtactagcaggagctatcactatacttttaactgaccgaaatataaatactactttttttgatccagcaggagggggagatcctattttatatcaacatctg	TLYFIFGIWSGLLGLSLS?IIRLEL?QSSPVL?NDQIYNTIVTSHAFI?IFF?T?PIIIGGFGNWLVPL?IGAPD?AFPRLNNL?FWLLIPSLYLLLM?SLVDQGVGTGWTVYPPLSNS?FHSGYSVDTAIFSLHLAGISSILGAINFITTIIN?R?NLHT?E?LPLFVWSVLITAFLLLLALPVLAGAIT?LLTDRN?NTTFFDPAGGGDPILYQHL	-251.86431	FALSE	FALSE
TDWGB533-10	actctatatttaatttttggtgcatgggcaggaatagtaggaacatcattaagtctattaattcgatcagaattaggtaatccaggtactttaattggaaatgatcaaatctacaatgtaattgttacagctcacgcttttatcataattttctttatagttatacctattgtaattggtggattcggaaattgattagttccactaatgcttggggccccagacatagcattcccacgaataaataacataagattttgacttcttccaccctcactatcactattaattataagaagaatcgtagaaagagggtcaggaacaggatgaacagtttatcctcctctttcagcaaatattgctcatagaggatcatcagtagatttagcaatttttagtcttcatttagctggaatttcttctattcttggagcagttaattttattactacagtaattaatatacgaccagcaggaatatcctttgatcgaataccattattcgtttgagctgtagtaattacagccgttcttcttctattatctttacctgttttagcaggagcaattacaatattattaacagatcgaaacttaaatacttcatttttcgacccagcaggaggaggtgatccaattttatatcaacactta	actctatatttaatttttggtgcatgggcaggaatagtaggaacatcattaagtctattaattcgatcagaattaggtaatccaggtactttaattggaaatgatcaaatctacaatgtaattgttacagctcacgcttttatcataattttctttatagttatacctattgtaattggtggattcggaaattgattagttccactaatgcttggggccccagacatagcattcccacgaataaataacataagattttgacttcttccaccctcactatcactattaattataagaagaatcgtagaaagagggtcaggaacaggatgaacagtttatcctcctctttcagcaaatattgctcatagaggatcatcagtagatttagcaatttttagtcttcatttagctggaatttcttctattcttggagcagttaattttattactacagtaattaatatacgaccagcaggaatatcctttgatcgaataccattattcgtttgagctgtagtaattacagccgttcttcttctattatctttacctgttttagcaggagcaattacaatattattaacagatcgaaacttaaatacttcatttttcgacccagcaggaggaggtgatccaattttatatcaacactta	TLYLIFGAWAG?VGTSLSLLIRSELGNPGTLIGNDQIYNVIVTAHAFI?IFF?V?PIVIGGFGNWLVPLMLGAPD?AFPR?NN??FWLLPPSLSLLI???IVE?GSGTGWTVYPPLSANIAH?GSSVDLAIFSLHLAGISSILGAVNFITTVIN?RPAG?SFDR?PLFVWAVVITAVLLLLSLPVLAGAIT?LLTDRNLNTSFFDPAGGGDPILYQHL	-192.09321000000014	FALSE	FALSE
OPPMO490-17	actttatatttaatctttggtgtttgatcagccatagtaggaacagcttttagtgttcttatccgcctagaattagggcaaccaggaagatttattggagatgatcaaatttataatgttatagttacagcccacgcttttattataattttctttatagttatgcctatcataattggaggtttcggaaactgattagttcctttaataatcggagctcctgatatagcttttccccgtataaataatataagtttttgattgctccctccatcattaactttattattaacagggggtttagtagaaagaggagcaggaactggttgaacagtgtatcccccactagcctcaggaatcgcccacgctgggtcttccgttgacctatcaatttttagtcttcaccttgccggggcttcatcaattttaggtgctgtaaattttattactacaattattaatatacgaacccctggaatatactgagaccaaacccctttatttgtgtgatcagtttttcttacagccattcttcttcttctttctcttcctgtcttagcaggtgctattactatacttttaacagaccgtaacctaaatacttcattctttgaccctgcgggaggaggagatcctattttgtaccaacattta	actttatatttaatctttggtgtttgatcagccatagtaggaacagcttttagtgttcttatccgcctagaattagggcaaccaggaagatttattggagatgatcaaatttataatgttatagttacagcccacgcttttattataattttctttatagttatgcctatcataattggaggtttcggaaactgattagttcctttaataatcggagctcctgatatagcttttccccgtataaataatataagtttttgattgctccctccatcattaactttattattaacagggggtttagtagaaagaggagcaggaactggttgaacagtgtatcccccactagcctcaggaatcgcccacgctgggtcttccgttgacctatcaatttttagtcttcaccttgccggggcttcatcaattttaggtgctgtaaattttattactacaattattaatatacgaacccctggaatatactgagaccaaacccctttatttgtgtgatcagtttttcttacagccattcttcttcttctttctcttcctgtcttagcaggtgctattactatacttttaacagaccgtaacctaaatacttcattctttgaccctgcgggaggaggagatcctattttgtaccaacattta	TLYLIFGVWSA?VGTAFSVLIRLELGQPG?FIGDDQIYNV?VTAHAFI?IFF?VMPI?IGGFGNWLVPL?IGAPD?AFPR?NN?SFWLLPPSLTLLLTGGLVE?GAGTGWTVYPPLASGIAHAGSSVDLSIFSLHLAGASSILGAVNFITTIIN?RTPG?YWDQTPLFVWSVFLTAILLLLSLPVLAGAIT?LLTDRNLNTSFFDPAGGGDPILYQHL	-221.09551000000008	FALSE	FALSE
GBMLG17069-14	acattgtatttactatttggagtttgatgtggtatggttggtaccggattatcattattaattcgaatggaattaggtacaactggagtattaatggacgaacaattttttaatgtgattgttacagcccatgcctttgtgataattttttttatagtaatacctattataattggagggtttggtaattggatattgcctttaatgattggagcaccagatataagttttccccggataaataatatgaggttttgattgttacctccttcatttattttacttattgtgagaagtatggtggaaggtggtgctggaactgggtgaacagtatatcctccattgagttctactttaggtcataggggagcttctgtagacctggcaattttttctctacatttggctggaatatcttcaattcttggtgcagttaattttattacaacagtatataacatacgggctcctggattaattatggaacgagttagtctttttgtatgatctattttaattactgtaattttgttattgttatctctacctgttttagcaggagctattactatgttattaactgatcgtaattttaatacttcatttttcgatccttcatggggaggggatcctattctatatcaacattta	acattgtatttactatttggagtttgatgtggtatggttggtaccggattatcattattaattcgaatggaattaggtacaactggagtattaatggacgaacaattttttaatgtgattgttacagcccatgcctttgtgataattttttttatagtaatacctattataattggagggtttggtaattggatattgcctttaatgattggagcaccagatataagttttccccggataaataatatgaggttttgattgttacctccttcatttattttacttattgtgagaagtatggtggaaggtggtgctggaactgggtgaacagtatatcctccattgagttctactttaggtcataggggagcttctgtagacctggcaattttttctctacatttggctggaatatcttcaattcttggtgcagttaattttattacaacagtatataacatacgggctcctggattaattatggaacgagttagtctttttgtatgatctattttaattactgtaattttgttattgttatctctacctgttttagcaggagctattactatgttattaactgatcgtaattttaatacttcatttttcgatccttcatggggaggggatcctattctatatcaacattta	TLYLLFGVWCGMVGTGLSLLIRMELGTTGVLMDEQFFNVIVTAHAFV?IFF?V?PI?IGGFGNW?LPLMIGAPD?SFPR?NNM?FWLLPPSFILLIV?SMVEGGAGTGWTVYPPLSSTLGH?GASVDLAIFSLHLAG?SSILGAVNFITTVYN?RAPGLIMERVSLFVWSILITVILLLLSLPVLAGAITMLLTDRNFNTSFFDPSWGGDPILYQHL	-232.14533	FALSE	FALSE
OPPIA1640-17	actttatatttaatttttggtgcttgggcagcaatagttggtacagcaataagtgtattaattcgaatagaattaggacaagtaggtaaatttttaggtgatgatcatttgtataatgttattgttactgctcatgcatttgtcataattttttttatagtaatacctattttaattggtggatttggaaattgattagttcctttaatattaggtgccccagatatagcatttcctcgaataaataatttaagtttttgattacttcctccatcattattattattatttatttcttctatagttgaaataggagttggtgctggttgaacagtttatcctcctttagcatctgctacaggtcatgctggaagtgctgttgattttgctattttttcattacatttagcaggagcatcttctattataggttccattaattttatttctactattgttaatatacgatcaagtggtataaaaatagataaagttccgttatttgtatgatctgttataattaccactgtattattacttttatcattacctgtgttagcaggtgctattactatacttttaacagatcgaaattttaatacttctttctttgatcctgctggaggaggagatcctattttatttcaacatttg	actttatatttaatttttggtgcttgggcagcaatagttggtacagcaataagtgtattaattcgaatagaattaggacaagtaggtaaatttttaggtgatgatcatttgtataatgttattgttactgctcatgcatttgtcataattttttttatagtaatacctattttaattggtggatttggaaattgattagttcctttaatattaggtgccccagatatagcatttcctcgaataaataatttaagtttttgattacttcctccatcattattattattatttatttcttctatagttgaaataggagttggtgctggttgaacagtttatcctcctttagcatctgctacaggtcatgctggaagtgctgttgattttgctattttttcattacatttagcaggagcatcttctattataggttccattaattttatttctactattgttaatatacgatcaagtggtataaaaatagataaagttccgttatttgtatgatctgttataattaccactgtattattacttttatcattacctgtgttagcaggtgctattactatacttttaacagatcgaaattttaatacttctttctttgatcctgctggaggaggagatcctattttatttcaacatttg	TLYLIFGAWAA?VGTA?SVLIR?ELGQVG?FLGDDHLYNVIVTAHAFV?IFF?V?PILIGGFGNWLVPL?LGAPD?AFPR?NNLSFWLLPPSLLLLFISS?VE?GVGAGWTVYPPLASATGHAGSAVDFAIFSLHLAGASSI?GSINFISTIVN?RSSG???D?VPLFVWSV?ITTVLLLLSLPVLAGAIT?LLTDRNFNTSFFDPAGGGDPILFQHL	-268.00039000000015	FALSE	FALSE
LNAEM260-07	actttatattttatttttggaatttgagctggaatagtaggaacttctttaagtttattaattcgagctgaattaggaaatcctggatcattaattggtgatgatcaaatttataatacaattgtcactgctcatgcttttattataattttttttatagttatacctattataattggaggttttggtaattgattagtacctttaatattaggagcccctgatatagctttcccccgaataaataatataagattttgattactccccccttcattaactcttttaatctcaagaagaattgtagaaaatggtactggaactggttgaacagtttacccccctttatcatctaatattgcccatagaggtagatctgttgatttatctattttttctcttcatttagctggaatctcttctattttaggagcaattaactttattacaactattattaatatacgattaaataacatatcatttgatcaattacctttatttgtctgatctgtaggaattacagctcttcttcttttactttctcttcctgttttagctggagctattacaatattattaacagatcgaaatttaaatacatcattttttgaccccgcaggaggaggagatcctattttataccaacattta	actttatattttatttttggaatttgagctggaatagtaggaacttctttaagtttattaattcgagctgaattaggaaatcctggatcattaattggtgatgatcaaatttataatacaattgtcactgctcatgcttttattataattttttttatagttatacctattataattggaggttttggtaattgattagtacctttaatattaggagcccctgatatagctttcccccgaataaataatataagattttgattactccccccttcattaactcttttaatctcaagaagaattgtagaaaatggtactggaactggttgaacagtttacccccctttatcatctaatattgcccatagaggtagatctgttgatttatctattttttctcttcatttagctggaatctcttctattttaggagcaattaactttattacaactattattaatatacgattaaataacatatcatttgatcaattacctttatttgtctgatctgtaggaattacagctcttcttcttttactttctcttcctgttttagctggagctattacaatattattaacagatcgaaatttaaatacatcattttttgaccccgcaggaggaggagatcctattttataccaacattta	TLYFIFGIWAG?VGTSLSLLIRAELGNPGSLIGDDQIYNTIVTAHAFI?IFF?V?PI?IGGFGNWLVPL?LGAPD?AFPR?NN??FWLLPPSLTLLIS??IVENGTGTGWTVYPPLSSNIAH?G?SVDLSIFSLHLAGISSILGAINFITTIIN?RLNN?SFDQLPLFVWSVGITALLLLLSLPVLAGAIT?LLTDRNLNTSFFDPAGGGDPILYQHL	-190.6082700000001	FALSE	FALSE
COLFC544-12	acattatattttatttttggagcatgagcaggaatagtaggaacttcattaagcatattaattcgagctgaattgggaactcctggtgcattaattggtgatgatcaaatttataatgttatcgttactgcacatgcttttatcataattttttttatagttatacctattataattggaggatttggaaattgattagtacctttaatactaggtgctcctgatatagcctttcctcgaataaataatataagtttttgactacttcccccttctttaactcttcttttaataagaagaatagtagaaagtggagctggaactggatgaacagtttatccacctttatcatctggaattgcccatagaggagcttcagttgatttagcaatttttagtttacatttagctggtgtttcatcaattttaggtgctgtaaattttattactacaattattaatatacgatcagtaggaataacatttgatcgaataccattatttgtttgatcagtaggaattactgccttacttttacttttatcattaccagtattagctggagctattactatattattaacagatcgaaatttaaatacttctttctttgatcctgcaggaggaggagatcctattttatatcaacattta	acattatattttatttttggagcatgagcaggaatagtaggaacttcattaagcatattaattcgagctgaattgggaactcctggtgcattaattggtgatgatcaaatttataatgttatcgttactgcacatgcttttatcataattttttttatagttatacctattataattggaggatttggaaattgattagtacctttaatactaggtgctcctgatatagcctttcctcgaataaataatataagtttttgactacttcccccttctttaactcttcttttaataagaagaatagtagaaagtggagctggaactggatgaacagtttatccacctttatcatctggaattgcccatagaggagcttcagttgatttagcaatttttagtttacatttagctggtgtttcatcaattttaggtgctgtaaattttattactacaattattaatatacgatcagtaggaataacatttgatcgaataccattatttgtttgatcagtaggaattactgccttacttttacttttatcattaccagtattagctggagctattactatattattaacagatcgaaatttaaatacttctttctttgatcctgcaggaggaggagatcctattttatatcaacattta	TLYFIFGAWAG?VGTSLS?LIRAELGTPGALIGDDQIYNVIVTAHAFI?IFF?V?PI?IGGFGNWLVPL?LGAPD?AFPR?NN?SFWLLPPSLTLLL????VESGAGTGWTVYPPLSSGIAH?GASVDLAIFSLHLAGVSSILGAVNFITTIIN?RSVG?TFDR?PLFVWSVGITALLLLLSLPVLAGAIT?LLTDRNLNTSFFDPAGGGDPILYQHL	-205.62379000000018	FALSE	FALSE
ASANZ278-10	attctttattttttatttgcaatttgagcagggataattggatcttcaataagtatgattattcgattagaattaggaacatgtaattcattaattaataatgatcaaatttacaatactcttgttactagacacgcttttattataattttttttatagttatgcctttcataatcggaggatttggaaacttcttagttccattaatattaggaactcctgatatagcatatccccgaataaataatataagattttgattattacccccctcaattagtctattattacttagaagatttattaatactggagtaggaacaggatgaactatctatccccccctagcatcaaatattttccatagaggaccctcaattgatttatcaattttttcacttcatattgccggtatatcctctattttaggagcaatcaattttatctctactattttaaatatacatcataaaaaaatatctttagataaaattcccttattagtatgatctattttaattacagcaattcttttacttttatccttaccagtattagcaggggctattacaatactcttaacagaccgaaatttaaatacctcattttttgatccatcaggagggggtgaccctattctatatcaacattta	attctttattttttatttgcaatttgagcagggataattggatcttcaataagtatgattattcgattagaattaggaacatgtaattcattaattaataatgatcaaatttacaatactcttgttactagacacgcttttattataattttttttatagttatgcctttcataatcggaggatttggaaacttcttagttccattaatattaggaactcctgatatagcatatccccgaataaataatataagattttgattattacccccctcaattagtctattattacttagaagatttattaatactggagtaggaacaggatgaactatctatccccccctagcatcaaatattttccatagaggaccctcaattgatttatcaattttttcacttcatattgccggtatatcctctattttaggagcaatcaattttatctctactattttaaatatacatcataaaaaaatatctttagataaaattcccttattagtatgatctattttaattacagcaattcttttacttttatccttaccagtattagcaggggctattacaatactcttaacagaccgaaatttaaatacctcattttttgatccatcaggagggggtgaccctattctatatcaacattta	ILYFLFAIWAG?IGSS?SMIIRLELGTCNSLINNDQIYNTLVT?HAFI?IFF?VMPF?IGGFGNFLVPL?LGTPD?AYPR?NN??FWLLPPSISLLLL??FINTGVGTGWTIYPPLASNIFH?GPSIDLSIFSLHIAG?SSILGAINFISTILN?HH???SLD?IPLLVWSILITAILLLLSLPVLAGAIT?LLTDRNLNTSFFDPSGGGDPILYQHL	-282.49434000000014	FALSE	FALSE
RMAYA169-06	ctctatctagtatttggtgcttgggctggaatagtaggcaccgccctaagcttacttatccgggctgaactcagccaacccggcgcgctccttggagacgatcagatttataacgtaatcgttacagcacacgcctttgtaataattttctttatagttatgcccattatgattgggggttttgggaactgacttgttccacttatgatcggcgcccccgacatagcctttcctcgaataaacaacatgagcttctgactccttcccccttccttccttttactacttgcctcttctggggtagaggcgggggccggaacggggtgaacagtttatccccccctagctggtaatctagcacatgccggggcatccgttgatttaactattttttccctccacctggcaggtatttcttcaattctaggggccatcaactttattaccactattattaacataaaacccccagccatttcccaataccaaacacctctattcgtgtgggccgtattaattactgctgtgcttcttcttctttccctacccgtgcttgctgcaggcattactatgctccttacagaccggaacctaaacaccaccttttttgaccccgcaggagggggggaccccatcctgtaccagcacttg	---ctctatctagtatttggtgcttgggctggaatagtaggcaccgccctaagcttacttatccgggctgaactcagccaacccggcgcgctccttggagacgatcagatttataacgtaatcgttacagcacacgcctttgtaataattttctttatagttatgcccattatgattgggggttttgggaactgacttgttccacttatgatcggcgcccccgacatagcctttcctcgaataaacaacatgagcttctgactccttcccccttccttccttttactacttgcctcttctggggtagaggcgggggccggaacggggtgaacagtttatccccccctagctggtaatctagcacatgccggggcatccgttgatttaactattttttccctccacctggcaggtatttcttcaattctaggggccatcaactttattaccactattattaacataaaacccccagccatttcccaataccaaacacctctattcgtgtgggccgtattaattactgctgtgcttcttcttctttccctacccgtgcttgctgcaggcattactatgctccttacagaccggaacctaaacaccaccttttttgaccccgcaggagggggggaccccatcctgtaccagcacttg	-LYLVFGAWAG?VGTALSLLIRAELSQPGALLGDDQIYNVIVTAHAFV?IFF?VMPIMIGGFGNWLVPLMIGAPD?AFPR?NNMSFWLLPPSFLLLLASSGVEAGAGTGWTVYPPLAGNLAHAGASVDLTIFSLHLAGISSILGAINFITTIIN??PPAISQYQTPLFVWAVLITAVLLLLSLPVLAAGITMLLTDRNLNTTFFDPAGGGDPILYQHL	-144.05605	FALSE	FALSE
ARCTA354-07	acattatactttatttttggtatttgagcaggtatagtaggaacctcattaagattattaattcgagctgaattaggtaatcctggatctttaattggagatgatcaaatttataatactattgttacagctcatgcttttattataattttttttatagttataccaattataattgggggatttggtaattgattagttcctctaatattaggagctcctgatatagcttttcctcgaataaataatataagtttttgattactacccccatcattaactttattaatttcaagaagaattgtagaaaatggagcgggaactggatgaactgtttatccacccctttcttctaatattgctcatagaggtagatcagtagatttagctattttttctttacatttagcaggaatttcctctattttaggagctattaattttattacaacaattattaatatacgattaaataatttatcttttgatcaaatacctttatttgtttgagcagtaggaattacagcatttctattattactttcattacctgttttagcaggagctattacaatattattaacagatcgaaatttaaatacatcattttttgatcctgctggaggaggagatcctatcctttaccaacattta	acattatactttatttttggtatttgagcaggtatagtaggaacctcattaagattattaattcgagctgaattaggtaatcctggatctttaattggagatgatcaaatttataatactattgttacagctcatgcttttattataattttttttatagttataccaattataattgggggatttggtaattgattagttcctctaatattaggagctcctgatatagcttttcctcgaataaataatataagtttttgattactacccccatcattaactttattaatttcaagaagaattgtagaaaatggagcgggaactggatgaactgtttatccacccctttcttctaatattgctcatagaggtagatcagtagatttagctattttttctttacatttagcaggaatttcctctattttaggagctattaattttattacaacaattattaatatacgattaaataatttatcttttgatcaaatacctttatttgtttgagcagtaggaattacagcatttctattattactttcattacctgttttagcaggagctattacaatattattaacagatcgaaatttaaatacatcattttttgatcctgctggaggaggagatcctatcctttaccaacattta	TLYFIFGIWAG?VGTSL?LLIRAELGNPGSLIGDDQIYNTIVTAHAFI?IFF?V?PI?IGGFGNWLVPL?LGAPD?AFPR?NN?SFWLLPPSLTLLIS??IVENGAGTGWTVYPPLSSNIAH?G?SVDLAIFSLHLAGISSILGAINFITTIIN?RLNNLSFDQ?PLFVWAVGITAFLLLLSLPVLAGAIT?LLTDRNLNTSFFDPAGGGDPILYQHL	-194.92701000000005	FALSE	FALSE
LPNGD516-06	acattatattttatttttggaatttgagcaggtatagtaggaacttctttaagattattaattcgagcagaattaggaaatcccggatctttaattggagatgaccaaatttataatactattgttacagctcatgcttttattataattttttttatagtaatacctattataattggaggattcggaaattgattagtacctttaatattaggagctcctgatatagcattcccccgaataaataatataagattttgattattaccaccttctattatattattaatttcaagaagaattgtagaaaatggagcaggaacaggatgaacagtttatcccccactttcatctaatattgctcatagaggaagatcagttgatttagccattttttcccttcatttagcaggtatttcttcaattttaggtgctgtaaattttattacaactattattaatatacgacctaataatatatcattagataaaataccattatttgtttgagctgtaggtattacagctcttcttcttctactttctcttcctgttttagctggtgctattacaatattattaacagatcgaaacttaaatacttcattttttgatcctgctggaggaggagatccaattttatatcaacattta	acattatattttatttttggaatttgagcaggtatagtaggaacttctttaagattattaattcgagcagaattaggaaatcccggatctttaattggagatgaccaaatttataatactattgttacagctcatgcttttattataattttttttatagtaatacctattataattggaggattcggaaattgattagtacctttaatattaggagctcctgatatagcattcccccgaataaataatataagattttgattattaccaccttctattatattattaatttcaagaagaattgtagaaaatggagcaggaacaggatgaacagtttatcccccactttcatctaatattgctcatagaggaagatcagttgatttagccattttttcccttcatttagcaggtatttcttcaattttaggtgctgtaaattttattacaactattattaatatacgacctaataatatatcattagataaaataccattatttgtttgagctgtaggtattacagctcttcttcttctactttctcttcctgttttagctggtgctattacaatattattaacagatcgaaacttaaatacttcattttttgatcctgctggaggaggagatccaattttatatcaacattta	TLYFIFGIWAG?VGTSL?LLIRAELGNPGSLIGDDQIYNTIVTAHAFI?IFF?V?PI?IGGFGNWLVPL?LGAPD?AFPR?NN??FWLLPPSI?LLIS??IVENGAGTGWTVYPPLSSNIAH?G?SVDLAIFSLHLAGISSILGAVNFITTIIN?RPNN?SLD??PLFVWAVGITALLLLLSLPVLAGAIT?LLTDRNLNTSFFDPAGGGDPILYQHL	-214.6165700000001	FALSE	FALSE
LEATJ026-15	acattatattttatttttggaatttgagcaggaatagtaggtacttcattaagtttactaattcgagctgaattaggaaatccaggctccttaattggagatgatcaaatttataatacaattgttacagctcatgcatttattataattttctttatagtaatgccaattataattggaggatttggaaattgattagttcctttaatattaggagcccctgatatagctttcccccgaataaataatataagattctgactattacccccctctttaactttacttatttcgagaagaatcgtagaaaatggagcaggaacaggatgaacagtataccccccactttcatctaatattgcacatggaggaagatctgtagatttagcaatcttttcattacatttagcaggaatctcttctattctaggagctattaattttattaccactattattaatatacgaattaatggattatcatttgatcaaatacctttatttgtttgagctgttggaattactgctttattattacttttatctttaccagttttagctggagctattacaatacttttaactgatcgaaatttaaatacatccttttttgatccagctggaggaggagatccaattctttatcaacattta	acattatattttatttttggaatttgagcaggaatagtaggtacttcattaagtttactaattcgagctgaattaggaaatccaggctccttaattggagatgatcaaatttataatacaattgttacagctcatgcatttattataattttctttatagtaatgccaattataattggaggatttggaaattgattagttcctttaatattaggagcccctgatatagctttcccccgaataaataatataagattctgactattacccccctctttaactttacttatttcgagaagaatcgtagaaaatggagcaggaacaggatgaacagtataccccccactttcatctaatattgcacatggaggaagatctgtagatttagcaatcttttcattacatttagcaggaatctcttctattctaggagctattaattttattaccactattattaatatacgaattaatggattatcatttgatcaaatacctttatttgtttgagctgttggaattactgctttattattacttttatctttaccagttttagctggagctattacaatacttttaactgatcgaaatttaaatacatccttttttgatccagctggaggaggagatccaattctttatcaacattta	TLYFIFGIWAG?VGTSLSLLIRAELGNPGSLIGDDQIYNTIVTAHAFI?IFF?VMPI?IGGFGNWLVPL?LGAPD?AFPR?NN??FWLLPPSLTLLIS??IVENGAGTGWTVYPPLSSNIAHGG?SVDLAIFSLHLAGISSILGAINFITTIIN?RINGLSFDQ?PLFVWAVGITALLLLLSLPVLAGAIT?LLTDRNLNTSFFDPAGGGDPILYQHL	-177.14662000000015	FALSE	FALSE
MHAUC664-06	actttatattttatttttggtatttgagcaggaatagtaggaacttcattaagattattaattcgagctgaattaggaacccccggatctttaattggagatgatcaaatttataatactattgtaacagctcatgctttcattataattttttttatagttatacccattataattggaggatttggaaattgacttgttccattaatattaggagcacctgatatagcttttccacgaataaataatataagtttttgattattacccccatctcttacgttattaatttcaagtagaattgtagaaaatggtgctggaacaggatgaacagtttatcctcctctttcctccaatatttcccatggtggtagatcagttgatttagcaattttctccttacacttagcaggaatttcttcaattcttggagcaattaattttattactacaattattaatatacgattaaataatttatcatttgatcaaataccgttattcgtttgagctgttggaattacagcatttcttttacttctctcattacctgttttagcaggagcaattactatattattaacagatcgtaatttaaatacatcattttttgacccagcaggaggaggtgatcctattttataccaacattta	actttatattttatttttggtatttgagcaggaatagtaggaacttcattaagattattaattcgagctgaattaggaacccccggatctttaattggagatgatcaaatttataatactattgtaacagctcatgctttcattataattttttttatagttatacccattataattggaggatttggaaattgacttgttccattaatattaggagcacctgatatagcttttccacgaataaataatataagtttttgattattacccccatctcttacgttattaatttcaagtagaattgtagaaaatggtgctggaacaggatgaacagtttatcctcctctttcctccaatatttcccatggtggtagatcagttgatttagcaattttctccttacacttagcaggaatttcttcaattcttggagcaattaattttattactacaattattaatatacgattaaataatttatcatttgatcaaataccgttattcgtttgagctgttggaattacagcatttcttttacttctctcattacctgttttagcaggagcaattactatattattaacagatcgtaatttaaatacatcattttttgacccagcaggaggaggtgatcctattttataccaacattta	TLYFIFGIWAG?VGTSL?LLIRAELGTPGSLIGDDQIYNTIVTAHAFI?IFF?V?PI?IGGFGNWLVPL?LGAPD?AFPR?NN?SFWLLPPSLTLLISS?IVENGAGTGWTVYPPLSSNISHGG?SVDLAIFSLHLAGISSILGAINFITTIIN?RLNNLSFDQ?PLFVWAVGITAFLLLLSLPVLAGAIT?LLTDRNLNTSFFDPAGGGDPILYQHL	-186.35541	FALSE	FALSE
OPPCA6721-17	accttatattttatttttgggacttgatctggtatagttggcacttctttaagaatcttaattcgagcagaattaggacaccccggggcattaattggagatgaccaaatttataatgtaattgtaactgcacatgcttttgtgataattttttttatggttatacctattttaattgggggttttgggaattgacttgttccattgatattaggagctcctgatatagcttttcctcgaataaataatataagattttgacttttgcccccctctttaacccttcttctttctagctcaattgtagaaaacggagctgggacaggttgaactgtttacccccctctttcagctagtattgctcatgctggagcctcggttgatttagctattttttctttacatttagcaggaatttcttctattttaggggcagttaattttattacaactgtaactaatatgcgatcagaaggaattacttttgatcggatacctctatttgtatgatcagtattaattacagctattttattgcttctttcattacccgttttagctggggctatcactatactattaactgatcgaaatttaaatacttcatttttcgatcctgctggaggaggagacccaattttataccaacactta	accttatattttatttttgggacttgatctggtatagttggcacttctttaagaatcttaattcgagcagaattaggacaccccggggcattaattggagatgaccaaatttataatgtaattgtaactgcacatgcttttgtgataattttttttatggttatacctattttaattgggggttttgggaattgacttgttccattgatattaggagctcctgatatagcttttcctcgaataaataatataagattttgacttttgcccccctctttaacccttcttctttctagctcaattgtagaaaacggagctgggacaggttgaactgtttacccccctctttcagctagtattgctcatgctggagcctcggttgatttagctattttttctttacatttagcaggaatttcttctattttaggggcagttaattttattacaactgtaactaatatgcgatcagaaggaattacttttgatcggatacctctatttgtatgatcagtattaattacagctattttattgcttctttcattacccgttttagctggggctatcactatactattaactgatcgaaatttaaatacttcatttttcgatcctgctggaggaggagacccaattttataccaacactta	TLYFIFGTWSG?VGTSL?ILIRAELGHPGALIGDDQIYNVIVTAHAFV?IFFMV?PILIGGFGNWLVPL?LGAPD?AFPR?NN??FWLLPPSLTLLLSSSIVENGAGTGWTVYPPLSASIAHAGASVDLAIFSLHLAGISSILGAVNFITTVTNMRSEGITFDR?PLFVWSVLITAILLLLSLPVLAGAIT?LLTDRNLNTSFFDPAGGGDPILYQHL	-165.45913000000004	FALSE	FALSE
ASSPP467-08	attttatatttcttatttggaatatgatctggtataattggatcatcaataagtttaatcattcgaatagaattaagtaaccccggatttataattaataatgatcaaatttataattcttttgttacagctcatgcctttattataattttctttatagttataccaattataattggtggatttggaaattgattaattcccttaataattggagctcctgatatagcatttcctcgtataaataatataagattttgattattacccccatcaatctttttattaattaatggatctattaccaatcaaggagcaggaacaggttgaactgtatatcctcctttatcattaaatttaaatcatgaaggattatcaattgatttatcaattttttctcttcatttagcaggaatatcttcaattataggagcaattaattttatttcaacaattttaaatatatatccaataaatttaaaatttgaacaacttactttatttacatgatcaattataattactactattctccttcttttagctgttccagttttagctggagctattactatattattatcagatcgaaatttaaatacttcattctttgacccttcaggaggaggggatccaattttatatcaacattta	attttatatttcttatttggaatatgatctggtataattggatcatcaataagtttaatcattcgaatagaattaagtaaccccggatttataattaataatgatcaaatttataattcttttgttacagctcatgcctttattataattttctttatagttataccaattataattggtggatttggaaattgattaattcccttaataattggagctcctgatatagcatttcctcgtataaataatataagattttgattattacccccatcaatctttttattaattaatggatctattaccaatcaaggagcaggaacaggttgaactgtatatcctcctttatcattaaatttaaatcatgaaggattatcaattgatttatcaattttttctcttcatttagcaggaatatcttcaattataggagcaattaattttatttcaacaattttaaatatatatccaataaatttaaaatttgaacaacttactttatttacatgatcaattataattactactattctccttcttttagctgttccagttttagctggagctattactatattattatcagatcgaaatttaaatacttcattctttgacccttcaggaggaggggatccaattttatatcaacattta	ILYFLFG?WSG?IGSS?SLIIR?ELSNPGF?INNDQIYNSFVTAHAFI?IFF?V?PI?IGGFGNWLIPL?IGAPD?AFPR?NN??FWLLPPSIFLLINGSITNQGAGTGWTVYPPLSLNLNHEGLSIDLSIFSLHLAG?SSI?GAINFISTILN?YP?NL?FEQLTLFTWSI?ITTILLLLAVPVLAGAIT?LLSDRNLNTSFFDPSGGGDPILYQHL	-303.3046600000001	FALSE	FALSE
RMAYA853-07	ctttatttagtatttggtgcctgagccggaatagtgggaaccgctttaagcctccttattcgagctgaactaagtcaacctggctcacttctaggtgatgatcaaatctataatgttattgttactgcccacgcctttgtaataattttctttatagtaatgccaattcttattggtggattcggaaactgacttgtaccgctaatgatcggagcgcctgatatagcatttccacgaataaataacataagcttctgacttttacccccttcattcctattgctgttagcctcttctggagttgaagccggggctggaacaggatgaactgtttaccccccacttgcaggcaatcttgcccacgcaggagcatcagtagacctcacaatcttctcccttcatctagcaggtgtatcatcaattctaggggcggtgaatttcatcaccacaattattaacatgaaacccccagcaatctctcagtatcaaacacccctcttcgtatgggccgtgcttgttactgccgttcttctacttctgtcgttacccgttctagctgccggaattaccatacttcttactgaccgtaacttaaacactacattctttgacccggcaggaggaggagatcccattctgtatcagcattta	---ctttatttagtatttggtgcctgagccggaatagtgggaaccgctttaagcctccttattcgagctgaactaagtcaacctggctcacttctaggtgatgatcaaatctataatgttattgttactgcccacgcctttgtaataattttctttatagtaatgccaattcttattggtggattcggaaactgacttgtaccgctaatgatcggagcgcctgatatagcatttccacgaataaataacataagcttctgacttttacccccttcattcctattgctgttagcctcttctggagttgaagccggggctggaacaggatgaactgtttaccccccacttgcaggcaatcttgcccacgcaggagcatcagtagacctcacaatcttctcccttcatctagcaggtgtatcatcaattctaggggcggtgaatttcatcaccacaattattaacatgaaacccccagcaatctctcagtatcaaacacccctcttcgtatgggccgtgcttgttactgccgttcttctacttctgtcgttacccgttctagctgccggaattaccatacttcttactgaccgtaacttaaacactacattctttgacccggcaggaggaggagatcccattctgtatcagcattta	-LYLVFGAWAG?VGTALSLLIRAELSQPGSLLGDDQIYNVIVTAHAFV?IFF?VMPILIGGFGNWLVPLMIGAPD?AFPR?NN?SFWLLPPSFLLLLASSGVEAGAGTGWTVYPPLAGNLAHAGASVDLTIFSLHLAGVSSILGAVNFITTIINM?PPAISQYQTPLFVWAVLVTAVLLLLSLPVLAAGIT?LLTDRNLNTTFFDPAGGGDPILYQHL	-165.55101000000002	FALSE	FALSE
LMEMB598-09	acattatattttatttttggtatttgatcaggaatagtaggaacatctttaagtcttttaattcgagctgaattaggaactcctggatccttaattggagatgatcaaatttataatactattgtaacaggtcatgcttttattataattttttttatagttatacctattataattggaggatttggaaattgattagtacctttaatgttaggggccccagatatagcttttcctcgaataaataatataagattttgacttcttcccccttctcttacattattaatttcaagaagaattgtagaaaatggagcaggaacaggatgaacagtttacccacctttatcttctaatattgctcacggtggaagatctgtagatcttgctattttttctttacatttagctggtatttcatcaattttaggagcaattaattttattacaactattattaatataaaattaaatggtttatcatttgatcaaataccattatttgtatgagcagtaggaattacagctttattattattattatccttacctgtattagctggagctattacaatattattaacagatcgaaatttaaatacttctttttttgatcctgctggaggaggagatcctattttatatcaacattta	acattatattttatttttggtatttgatcaggaatagtaggaacatctttaagtcttttaattcgagctgaattaggaactcctggatccttaattggagatgatcaaatttataatactattgtaacaggtcatgcttttattataattttttttatagttatacctattataattggaggatttggaaattgattagtacctttaatgttaggggccccagatatagcttttcctcgaataaataatataagattttgacttcttcccccttctcttacattattaatttcaagaagaattgtagaaaatggagcaggaacaggatgaacagtttacccacctttatcttctaatattgctcacggtggaagatctgtagatcttgctattttttctttacatttagctggtatttcatcaattttaggagcaattaattttattacaactattattaatataaaattaaatggtttatcatttgatcaaataccattatttgtatgagcagtaggaattacagctttattattattattatccttacctgtattagctggagctattacaatattattaacagatcgaaatttaaatacttctttttttgatcctgctggaggaggagatcctattttatatcaacattta	TLYFIFGIWSG?VGTSLSLLIRAELGTPGSLIGDDQIYNTIVTGHAFI?IFF?V?PI?IGGFGNWLVPLMLGAPD?AFPR?NN??FWLLPPSLTLLIS??IVENGAGTGWTVYPPLSSNIAHGG?SVDLAIFSLHLAGISSILGAINFITTIIN??LNGLSFDQ?PLFVWAVGITALLLLLSLPVLAGAIT?LLTDRNLNTSFFDPAGGGDPILYQHL	-182.15199000000018	FALSE	FALSE
GWOTT761-18	actctatacttcatttttggtatttgagcaggaatagttggtacatctcttagtataattatccgaacagaattaggaaatccaggatccttgattggaaacgatcaaatttataatactattgttacagctcatgcttttattataatcttttttatagtaatacctattataattggtggatttggaaattgacttgtacccttaatacttggggcccctgatatagcttttccacgaataaataatataagattttgattgctacccccttcccttataattttaatttcaagcagtatcgtagaaaatggagctggaacaggatgaacagtgtaccccccactttcatctaacattgctcatggaggctcttcagtagatttagcaattttttctcttcatttagctggaatttcatcaatcttaggagctattaattttattaccactattattaatatacgagtcaataacatatcttatgatcaaatacccctatttgtctgagccgtaggaatcacagctttattattactattatcattacctgttttagctggagcaattaccatacttctaactgatcgaaatttaaatacttctttttttgatcccgcaggaggaggagatcctatcttatatcaacattta	actctatacttcatttttggtatttgagcaggaatagttggtacatctcttagtataattatccgaacagaattaggaaatccaggatccttgattggaaacgatcaaatttataatactattgttacagctcatgcttttattataatcttttttatagtaatacctattataattggtggatttggaaattgacttgtacccttaatacttggggcccctgatatagcttttccacgaataaataatataagattttgattgctacccccttcccttataattttaatttcaagcagtatcgtagaaaatggagctggaacaggatgaacagtgtaccccccactttcatctaacattgctcatggaggctcttcagtagatttagcaattttttctcttcatttagctggaatttcatcaatcttaggagctattaattttattaccactattattaatatacgagtcaataacatatcttatgatcaaatacccctatttgtctgagccgtaggaatcacagctttattattactattatcattacctgttttagctggagcaattaccatacttctaactgatcgaaatttaaatacttctttttttgatcccgcaggaggaggagatcctatcttatatcaacattta	TLYFIFGIWAG?VGTSLS?IIRTELGNPGSLIGNDQIYNTIVTAHAFI?IFF?V?PI?IGGFGNWLVPL?LGAPD?AFPR?NN??FWLLPPSL?ILISSSIVENGAGTGWTVYPPLSSNIAHGGSSVDLAIFSLHLAGISSILGAINFITTIIN?RVNN?SYDQ?PLFVWAVGITALLLLLSLPVLAGAIT?LLTDRNLNTSFFDPAGGGDPILYQHL	-198.57217000000009	FALSE	FALSE
GCOL12304-16	accttgtactttatttttggagcatgatcaggatcacttggattagcacttagacttctaattcgagctgaattaggaactccaggaactttaattggtaacgaccaaatttataatgttattgttacagctcatgcttttattataattttcttcatagttatacctatcataattgggggattcggaaattgactagtccctttaatacttggagctcctgatatagctttccctcgaataaataatataagattttgatttttacctccttctcttatatttcttttaataagaagaatagtagaaagaggagcgggaacaggatgaactgtttatccccccctctcagctaatattgctcatagaggtccttctgttgatttagcaatttttagtcttcatatagctggaatttcttcaattcttggagcagtaaactttatttctacaattataaatataaaacctccaagaataaaatttgatcaaatacctctttttgtttgatcagttggaattactgctttattactattattatcacttcctgttttagctggagctattactatattattatctgatcgtaacctaaacacttcattctttgaccctataggaggaggagacccaattctttatcaacatcta	accttgtactttatttttggagcatgatcaggatcacttggattagcacttagacttctaattcgagctgaattaggaactccaggaactttaattggtaacgaccaaatttataatgttattgttacagctcatgcttttattataattttcttcatagttatacctatcataattgggggattcggaaattgactagtccctttaatacttggagctcctgatatagctttccctcgaataaataatataagattttgatttttacctccttctcttatatttcttttaataagaagaatagtagaaagaggagcgggaacaggatgaactgtttatccccccctctcagctaatattgctcatagaggtccttctgttgatttagcaatttttagtcttcatatagctggaatttcttcaattcttggagcagtaaactttatttctacaattataaatataaaacctccaagaataaaatttgatcaaatacctctttttgtttgatcagttggaattactgctttattactattattatcacttcctgttttagctggagctattactatattattatctgatcgtaacctaaacacttcattctttgaccctataggaggaggagacccaattctttatcaacatcta	TLYFIFGAWSGSLGLAL?LLIRAELGTPGTLIGNDQIYNVIVTAHAFI?IFF?V?PI?IGGFGNWLVPL?LGAPD?AFPR?NN??FWFLPPSL?FLL????VE?GAGTGWTVYPPLSANIAH?GPSVDLAIFSLH?AGISSILGAVNFISTI?N??PP???FDQ?PLFVWSVGITALLLLLSLPVLAGAIT?LLSDRNLNTSFFDP?GGGDPILYQHL	-253.48078000000004	FALSE	FALSE
GBMNA10133-19	actttatattttatttttggtatttgagcaggaatagtaggaacatcccttagattattaattcgaaccgaattaggtacccccggatcattaattggggatgatcaaatttataatactattgttacagcacatgcttttattataattttttttatggtaatgccaattataattggaggatttggaaattgattagttcctttaatattaggagctcctgatatagctttccctcgaataaataatataagattttgattattacccccttcattaatattattaatttctagaagaattgtagaaaatggagctggaacaggatgaacagtttacccaccactttcatctaatattgctcatagaggttcatctgttgatttagctattttttcattacatcttgctggtatttcctcaattttaggagcaattaattttattactacaattattaatatacgaattaataatttatcatttgatcaaatacctttatttgtttgagctgttggaattactgctttacttttattattatctttacctgttctagcaggagctattactatacttttaacagaccgaaatattaacacatcattttttgaccccgcaggaggaggagatccaattttataccaacattta	actttatattttatttttggtatttgagcaggaatagtaggaacatcccttagattattaattcgaaccgaattaggtacccccggatcattaattggggatgatcaaatttataatactattgttacagcacatgcttttattataattttttttatggtaatgccaattataattggaggatttggaaattgattagttcctttaatattaggagctcctgatatagctttccctcgaataaataatataagattttgattattacccccttcattaatattattaatttctagaagaattgtagaaaatggagctggaacaggatgaacagtttacccaccactttcatctaatattgctcatagaggttcatctgttgatttagctattttttcattacatcttgctggtatttcctcaattttaggagcaattaattttattactacaattattaatatacgaattaataatttatcatttgatcaaatacctttatttgtttgagctgttggaattactgctttacttttattattatctttacctgttctagcaggagctattactatacttttaacagaccgaaatattaacacatcattttttgaccccgcaggaggaggagatccaattttataccaacattta	TLYFIFGIWAG?VGTSL?LLIRTELGTPGSLIGDDQIYNTIVTAHAFI?IFFMVMPI?IGGFGNWLVPL?LGAPD?AFPR?NN??FWLLPPSL?LLIS??IVENGAGTGWTVYPPLSSNIAH?GSSVDLAIFSLHLAGISSILGAINFITTIIN?RINNLSFDQ?PLFVWAVGITALLLLLSLPVLAGAIT?LLTDRNINTSFFDPAGGGDPILYQHL	-188.77468000000007	FALSE	FALSE
IPCOM219-10	accctctacctggtattcggcgcctgagctgggataggaggcacagccctgaacctactaattcgagctgaactgagccaacccggcgctctccttggagacgatcagatttataatgtaattgttacagcccacgcgttcgtaataattttctttatagtaataccaattatgattggaggctttggaaactgattaatccctttaatgattggagcccccgacatagctttccctcgaataaacaacatgagcttctgacttctacctccctccttcctactccttcttgcatcctctggcgtcgaagcaggcgccgggactggttgaacagtctacccgcccctagcaggaaacctagcccatgccggcgcatccgttgatttaaccattttctctctgcacctggctgggatttcgtccatcctgggcgctatcaactttattacaactattatcaacatgaagccacccgctatctcccaatatcaaacgcctctgttcgtctgagctgtactaatcacggcggtacttcttcttctttccctacccgtccttgccgctggtattacaatactcctaacggaccgaaacctgaataccactttctttgaccccgctggcggaggagatccaatcctatatcaacac	accctctacctggtattcggcgcctgagctgggataggaggcacagccctgaacctactaattcgagctgaactgagccaacccggcgctctccttggagacgatcagatttataatgtaattgttacagcccacgcgttcgtaataattttctttatagtaataccaattatgattggaggctttggaaactgattaatccctttaatgattggagcccccgacatagctttccctcgaataaacaacatgagcttctgacttctacctccctccttcctactccttcttgcatcctctggcgtcgaagcaggcgccgggactggttgaacagtctacccgcccctagcaggaaacctagcccatgccggcgcatccgttgatttaaccattttctctctgcacctggctgggatttcgtccatcctgggcgctatcaactttattacaactattatcaacatgaagccacccgctatctcccaatatcaaacgcctctgttcgtctgagctgtactaatcacggcggtacttcttcttctttccctacccgtccttgccgctggtattacaatactcctaacggaccgaaacctgaataccactttctttgaccccgctggcggaggagatccaatcctatatcaacac	TLYLVFGAWAG?GGTALNLLIRAELSQPGALLGDDQIYNVIVTAHAFV?IFF?V?PIMIGGFGNWLIPLMIGAPD?AFPR?NNMSFWLLPPSFLLLLASSGVEAGAGTGWTVYPPLAGNLAHAGASVDLTIFSLHLAGISSILGAINFITTIINMKPPAISQYQTPLFVWAVLITAVLLLLSLPVLAAGIT?LLTDRNLNTTFFDPAGGGDPILYQH	-167.26958	FALSE	FALSE
MYMCF111-12	actctatactttatctttggtgcttgagcagggctgctagggtcagcattaagtgccctaatccggttagaactaggacaacctggttctttaatagaaaacgatcaaatttacaataccatcgtaacagcacacgcctttgtcataattttttttatagttatgccaattttaatcggaggattcggtaattgacttgttccaatgatgattggggctcaagacatggctttcccccgaataaataacataagattttgattattaccaccttctttatctttgctatccatttctgcttttgcgggggctggggctgggactggttgaacagtgtatccaccactagcaggaaacttattccattctggaatctcagtggatttggcaatcttcagtctccatcttgccggggcatcttccattttaggggcaattaacttcatcaccacaattataaatatacgatccgcctctatatccttagattctatcccactatttgtttgatctgttctaattacagcagtattactacttctatccctcccagtattagcaggagccatcaccatattgctaacagaccgtaattttaatacatccttctttgacccttctggaggaggagacccaatcttgtaccaacatttg	actctatactttatctttggtgcttgagcagggctgctagggtcagcattaagtgccctaatccggttagaactaggacaacctggttctttaatagaaaacgatcaaatttacaataccatcgtaacagcacacgcctttgtcataattttttttatagttatgccaattttaatcggaggattcggtaattgacttgttccaatgatgattggggctcaagacatggctttcccccgaataaataacataagattttgattattaccaccttctttatctttgctatccatttctgcttttgcgggggctggggctgggactggttgaacagtgtatccaccactagcaggaaacttattccattctggaatctcagtggatttggcaatcttcagtctccatcttgccggggcatcttccattttaggggcaattaacttcatcaccacaattataaatatacgatccgcctctatatccttagattctatcccactatttgtttgatctgttctaattacagcagtattactacttctatccctcccagtattagcaggagccatcaccatattgctaacagaccgtaattttaatacatccttctttgacccttctggaggaggagacccaatcttgtaccaacatttg	TLYFIFGAWAGLLGSALSALIRLELGQPGSL?ENDQIYNTIVTAHAFV?IFF?VMPILIGGFGNWLVPMMIGAQDMAFPR?NN??FWLLPPSLSLLSISAFAGAGAGTGWTVYPPLAGNLFHSGISVDLAIFSLHLAGASSILGAINFITTI?N?RSAS?SLDSIPLFVWSVLITAVLLLLSLPVLAGAIT?LLTDRNFNTSFFDPSGGGDPILYQHL	-191.30762000000013	FALSE	FALSE
SHIBU103-13	actttatattttattttcggaatctgatcaggaataattggtacatcattaagtttactaattcgtactgaattaggaaaccctggatctttaattggagatgaccaaatttataatactattgttacagctcatgcttttattataattttttttatggtaataccaattataattggaggatttggaaattgacttgttcctttaatacttggggctccagatatagctttcccccgtataaataatataagattttgacttttacctccttctttaactttacttatctcaagaagaattgtagaaaatggagctggaacaggatgaacagtataccctcctctttcttctaatattgcccatggaggctcctctgtagatttagctattttttcccttcatttagctggtatttcctcaattttaggagctattaattttattacaactattattaatatacgaattaataacatgtcatttgaccaaatacctcttttcgtttgagctgtaggaatcacagctttattattattattatcattgccagtacttgctggagcaattactatattattaactgatcgaaatttaaatacatcattttttgatcctgcaggaggaggagatcctattctttaccaacattta	actttatattttattttcggaatctgatcaggaataattggtacatcattaagtttactaattcgtactgaattaggaaaccctggatctttaattggagatgaccaaatttataatactattgttacagctcatgcttttattataattttttttatggtaataccaattataattggaggatttggaaattgacttgttcctttaatacttggggctccagatatagctttcccccgtataaataatataagattttgacttttacctccttctttaactttacttatctcaagaagaattgtagaaaatggagctggaacaggatgaacagtataccctcctctttcttctaatattgcccatggaggctcctctgtagatttagctattttttcccttcatttagctggtatttcctcaattttaggagctattaattttattacaactattattaatatacgaattaataacatgtcatttgaccaaatacctcttttcgtttgagctgtaggaatcacagctttattattattattatcattgccagtacttgctggagcaattactatattattaactgatcgaaatttaaatacatcattttttgatcctgcaggaggaggagatcctattctttaccaacattta	TLYFIFGIWSG?IGTSLSLLIRTELGNPGSLIGDDQIYNTIVTAHAFI?IFFMV?PI?IGGFGNWLVPL?LGAPD?AFPR?NN??FWLLPPSLTLLIS??IVENGAGTGWTVYPPLSSNIAHGGSSVDLAIFSLHLAGISSILGAINFITTIIN?RINNMSFDQ?PLFVWAVGITALLLLLSLPVLAGAIT?LLTDRNLNTSFFDPAGGGDPILYQHL	-173.39647000000014	FALSE	FALSE
CMAZA1194-12	acactttattttatttttggaatttgagcaggtatattaggaacttctttaagattattaattcgagctgaattaggtaatccaggatctttaattggagatgatcaaatttataatactattgtaacagcccatgcttttattatgattttttttatagtaataccaattataattggaggatttggaaattgattagtacctttaatattaggggcccctgatatagctttcccccgaataaataatataagattttgattattacccccctctcttactttactaatttctagtagaattgtagaaaatggggtaggtacaggatgaacagtttatcccccactttcatctaatattgcccatggaggaagatctgtagatttagcaattttttcattacatttagctggtatttcttcaattttaggagcaattaattttattacaactattattaatatacgaattaataatttatcattcgatcgaatacctctattcgtatgatcagtaggaattacagctttacttttattactatctttaccagtattagctggagctattactatattactcacagatcgaaatcttaacacttctttttttgatcctgcaggaggtggagatcctattctttatcaacactta	acactttattttatttttggaatttgagcaggtatattaggaacttctttaagattattaattcgagctgaattaggtaatccaggatctttaattggagatgatcaaatttataatactattgtaacagcccatgcttttattatgattttttttatagtaataccaattataattggaggatttggaaattgattagtacctttaatattaggggcccctgatatagctttcccccgaataaataatataagattttgattattacccccctctcttactttactaatttctagtagaattgtagaaaatggggtaggtacaggatgaacagtttatcccccactttcatctaatattgcccatggaggaagatctgtagatttagcaattttttcattacatttagctggtatttcttcaattttaggagcaattaattttattacaactattattaatatacgaattaataatttatcattcgatcgaatacctctattcgtatgatcagtaggaattacagctttacttttattactatctttaccagtattagctggagctattactatattactcacagatcgaaatcttaacacttctttttttgatcctgcaggaggtggagatcctattctttatcaacactta	TLYFIFGIWAG?LGTSL?LLIRAELGNPGSLIGDDQIYNTIVTAHAFIMIFF?V?PI?IGGFGNWLVPL?LGAPD?AFPR?NN??FWLLPPSLTLLISS?IVENGVGTGWTVYPPLSSNIAHGG?SVDLAIFSLHLAGISSILGAINFITTIIN?RINNLSFDR?PLFVWSVGITALLLLLSLPVLAGAIT?LLTDRNLNTSFFDPAGGGDPILYQHL	-178.9363600000001	FALSE	FALSE
BBCCS008-10	acattatattttatttttggggtctgatctgctatagtaggtaccgccttcagtgttttaattcgactagaattaggccaaccaggaagttttattggagatgatcaaatttacaatgttatagtgacagctcatgcttttattataatttttttcatagttatacctattataattgggggattcggaaactgattagttcccttaataattggagcccctgatatagcttttcctcgtataaataatataagtttttgattgctccccccttcattaactttattattaacaggaggtttagtagaaagcggagcgggaacaggatgaactgtctaccctccgttagcttctggaattgcccatgctggttcttctgttgatttatcaattttcagccttcatttggcgggtgcttcttcaattctaggggcagtaaattttattaccacaattattaacatacgggcgccaggcatatcatgagaccaaacaccattatttgtgtggtcagtatttttaactgcaattctgttactactatctctcccggttttagcaggagctattaccatacttttaactgaccgaaatcttaacacttctttttttgacccggcagggggtggtgatcctattttatatcaacactta	acattatattttatttttggggtctgatctgctatagtaggtaccgccttcagtgttttaattcgactagaattaggccaaccaggaagttttattggagatgatcaaatttacaatgttatagtgacagctcatgcttttattataatttttttcatagttatacctattataattgggggattcggaaactgattagttcccttaataattggagcccctgatatagcttttcctcgtataaataatataagtttttgattgctccccccttcattaactttattattaacaggaggtttagtagaaagcggagcgggaacaggatgaactgtctaccctccgttagcttctggaattgcccatgctggttcttctgttgatttatcaattttcagccttcatttggcgggtgcttcttcaattctaggggcagtaaattttattaccacaattattaacatacgggcgccaggcatatcatgagaccaaacaccattatttgtgtggtcagtatttttaactgcaattctgttactactatctctcccggttttagcaggagctattaccatacttttaactgaccgaaatcttaacacttctttttttgacccggcagggggtggtgatcctattttatatcaacactta	TLYFIFGVWSA?VGTAFSVLIRLELGQPGSFIGDDQIYNV?VTAHAFI?IFF?V?PI?IGGFGNWLVPL?IGAPD?AFPR?NN?SFWLLPPSLTLLLTGGLVESGAGTGWTVYPPLASGIAHAGSSVDLSIFSLHLAGASSILGAVNFITTIIN?RAPG?SWDQTPLFVWSVFLTAILLLLSLPVLAGAIT?LLTDRNLNTSFFDPAGGGDPILYQHL	-211.56922000000014	FALSE	FALSE
GBCRO6875-19	acactttattttatttttggtgcctgaagagctatgttaggaacatccacaagtgttattatacgacttgaacttagtcaaggagggactttccttaataacggtcatatatataatgtaattgttacagcacatgctttcctgatgattttttttgctgtaatgcccatcctaataggaggatttggtaattgacttatcccactcacactaggagcaccagatatggcttttccacgattaaataatcttagattttgattgttacctcctgctttattcttacttctttcaagatctttaactaatcaaggtgtaggtacaggttgaactgtttaccctcctttatcaagattagtaggtcaaaatgacccttctgttgaccttgctattatttctttacatctggctggaatttcatctatcgttgcttctttaaatataatgacaactgtcttaaatatacgattaccttgagtcacattagaaattacaccactttttccttgagcacttttaataacagcattattactaatactagctttaccagttttagcagcttgtatcacaatgttattaactgatcgaaaccttaatacctcgttttttgacccaagtggtggtggtgatctgattctattccaacattta	acactttattttatttttggtgcctgaagagctatgttaggaacatccacaagtgttattatacgacttgaacttagtcaaggagggactttccttaataacggtcatatatataatgtaattgttacagcacatgctttcctgatgattttttttgctgtaatgcccatcctaataggaggatttggtaattgacttatcccactcacactaggagcaccagatatggcttttccacgattaaataatcttagattttgattgttacctcctgctttattcttacttctttcaagatctttaactaatcaaggtgtaggtacaggttgaactgtttaccctcctttatcaagattagtaggtcaaaatgacccttctgttgaccttgctattatttctttacatctggctggaatttcatctatcgttgcttctttaaatataatgacaactgtcttaaatatacgattaccttgagtcacattagaaattacaccactttttccttgagcacttttaataacagcattattactaatactagctttaccagttttagcagcttgtatcacaatgttattaactgatcgaaaccttaatacctcgttttttgacccaagtggtggtggtgatctgattctattccaacattta	TLYFIFGAW?AMLGTSTSVI?RLELSQGGTFLNNGH?YNVIVTAHAFLMIFFAVMPIL?GGFGNWLIPLTLGAPDMAFPRLNNL?FWLLPPALFLLLS?SLTNQGVGTGWTVYPPLS?LVGQNDPSVDLAIISLHLAGISSIVASLN?MTTVLN?RLPWVTLEITPLFPWALL?TALLL?LALPVLAACITMLLTDRNLNTSFFDPSGGGDLILFQHL	-294.0514600000001	FALSE	FALSE
CMAZA767-10	acattatattttatttttggaatttgagcaggaatagtcggtacttctttaagtttattaattcgagctgaattaggaaatcctggatctttaattggagatgatcaaatttataatactattgttacagctcatgcttttattataattttctttatagtaatacctattataattggaggatttggtaattgattagttcctttaatacttggagcccctgatatagctttccctcgaataaataatataagtttttgattcctacccccatcattaactttattaatttcaagaagaatcgtcgaaaatggagcaggaacaggatgaacagtttatcccccactttcatctaatattgctcatggaggaagatctgttgatttagccattttttcattacatttagcaggtatttcctcaattttaggagctattaattttattacaaccattattaatatacgattaagaaatttatcttttgatcaaatacctcttttcgtgtgagctgtaggaattactgcatttttattacttttatctttacctgtattagcaggagctattactatattattaactgaccgaaatttaaatacctcattttttgaccccgcaggaggaggagatcctattttatatcaacattta	acattatattttatttttggaatttgagcaggaatagtcggtacttctttaagtttattaattcgagctgaattaggaaatcctggatctttaattggagatgatcaaatttataatactattgttacagctcatgcttttattataattttctttatagtaatacctattataattggaggatttggtaattgattagttcctttaatacttggagcccctgatatagctttccctcgaataaataatataagtttttgattcctacccccatcattaactttattaatttcaagaagaatcgtcgaaaatggagcaggaacaggatgaacagtttatcccccactttcatctaatattgctcatggaggaagatctgttgatttagccattttttcattacatttagcaggtatttcctcaattttaggagctattaattttattacaaccattattaatatacgattaagaaatttatcttttgatcaaatacctcttttcgtgtgagctgtaggaattactgcatttttattacttttatctttacctgtattagcaggagctattactatattattaactgaccgaaatttaaatacctcattttttgaccccgcaggaggaggagatcctattttatatcaacattta	TLYFIFGIWAG?VGTSLSLLIRAELGNPGSLIGDDQIYNTIVTAHAFI?IFF?V?PI?IGGFGNWLVPL?LGAPD?AFPR?NN?SFWFLPPSLTLLIS??IVENGAGTGWTVYPPLSSNIAHGG?SVDLAIFSLHLAGISSILGAINFITTIIN?RL?NLSFDQ?PLFVWAVGITAFLLLLSLPVLAGAIT?LLTDRNLNTSFFDPAGGGDPILYQHL	-189.02913000000004	FALSE	FALSE
LEFIH065-10	acattatattttatttttggaatctgagcaggattagttggtacatctttaagattattaattcgagcagaattaggtaaccccggatcattaatcggaaatgatcaaatttataatacaattgtaacagcacatgcttttattataattttttttatagttatacctattataattggaggattcggaaattgattagtacctttaatattaggggccccagatatagctttcccccgaataaataacataagattttgactattacctccctccctcactcttttaatttttagaagattagtagaaaccggagcaggaactggatgaacagtttaccccccactttcatctaacattgcccatagaggaagttcagtcgatttagctattttttcccttcatttagccggaatttcctctattttaggagcaattaactttattacaactattattaatatacgacttaataatataatatttgatcaaataccattatttgtttgagctgtaggaattacagcaattttattattattatctttaccggttttagcaggtgctattactatattattaactgatcgtaatttaaatacatcctttttcgaccccgcaggaggaggagatcctattttatatcaacactta	acattatattttatttttggaatctgagcaggattagttggtacatctttaagattattaattcgagcagaattaggtaaccccggatcattaatcggaaatgatcaaatttataatacaattgtaacagcacatgcttttattataattttttttatagttatacctattataattggaggattcggaaattgattagtacctttaatattaggggccccagatatagctttcccccgaataaataacataagattttgactattacctccctccctcactcttttaatttttagaagattagtagaaaccggagcaggaactggatgaacagtttaccccccactttcatctaacattgcccatagaggaagttcagtcgatttagctattttttcccttcatttagccggaatttcctctattttaggagcaattaactttattacaactattattaatatacgacttaataatataatatttgatcaaataccattatttgtttgagctgtaggaattacagcaattttattattattatctttaccggttttagcaggtgctattactatattattaactgatcgtaatttaaatacatcctttttcgaccccgcaggaggaggagatcctattttatatcaacactta	TLYFIFGIWAGLVGTSL?LLIRAELGNPGSLIGNDQIYNTIVTAHAFI?IFF?V?PI?IGGFGNWLVPL?LGAPD?AFPR?NN??FWLLPPSLTLLIF??LVETGAGTGWTVYPPLSSNIAH?GSSVDLAIFSLHLAGISSILGAINFITTIIN?RLNN??FDQ?PLFVWAVGITAILLLLSLPVLAGAIT?LLTDRNLNTSFFDPAGGGDPILYQHL	-194.1519300000001	FALSE	FALSE
BBHMA1244-12	acattatatttcttatttggaatttggtcaggattagttggaataatattgagtataattattcgtattgaactagcacaaccaggatcattcattaataatgaccaaacatacaatgtaattgttacatcccatgcattcattataattttctttatagttatacctatcataattggaggatttggtaattgattactaccactaataattggtgcaccagatatagcattcccacgacttaacaatataagattctgattactaccaccatctctaacattacttataataagttcacttgtagaaaacggtgttggaactgggtggacagtatatccacccttatctagaaatattgcacatgctggacctagtgtagatatatcaatcttctctttacatcttgcaggtatctcgtcaattctaggagcagttaatttcattacaacagtgatgaatatacaaccagcaggaataacaatagatcgaacccctttatttgtatgatcagtattaatcactgcaattctattattattgtcactcccagttctggctggagcaattactatgttacttacagatcgaaatattaatactacattttttgaccccgctggtgggggggacccaatcctttatcaacactta	acattatatttcttatttggaatttggtcaggattagttggaataatattgagtataattattcgtattgaactagcacaaccaggatcattcattaataatgaccaaacatacaatgtaattgttacatcccatgcattcattataattttctttatagttatacctatcataattggaggatttggtaattgattactaccactaataattggtgcaccagatatagcattcccacgacttaacaatataagattctgattactaccaccatctctaacattacttataataagttcacttgtagaaaacggtgttggaactgggtggacagtatatccacccttatctagaaatattgcacatgctggacctagtgtagatatatcaatcttctctttacatcttgcaggtatctcgtcaattctaggagcagttaatttcattacaacagtgatgaatatacaaccagcaggaataacaatagatcgaacccctttatttgtatgatcagtattaatcactgcaattctattattattgtcactcccagttctggctggagcaattactatgttacttacagatcgaaatattaatactacattttttgaccccgctggtgggggggacccaatcctttatcaacactta	TLYFLFGIWSGLVG??LS?IIRIELAQPGSFINNDQTYNVIVTSHAFI?IFF?V?PI?IGGFGNWLLPL?IGAPD?AFPRLNN??FWLLPPSLTLL??SSLVENGVGTGWTVYPPLS?NIAHAGPSVD?SIFSLHLAGISSILGAVNFITTVMN?QPAG?T?DRTPLFVWSVLITAILLLLSLPVLAGAITMLLTDRNINTTFFDPAGGGDPILYQHL	-214.6864400000001	FALSE	FALSE
RDNML083-13	actttatattttatttttggtatttgagctggaatagttggaactactcttagtcttttaattcgtgctgaattgggaactcctggatctttaattggagatgatcaaatttataacactattgtaactgctcatgcctttattataattttttttatagttatacctattataattggaggatttggtaattgacttgttcccctaatattaggagctcctgatatagcctttccccgtataaataatataagattttgacttttacctccctctcttattttactaatttccagaagaattgttgaaaatggagctggaacaggatgaactgtttatcctcccctttcttctaatattgcccatagaggaagttcagtagatttagctattttctctcttcatttagcaggaatttcttcaattttaggggctgtaaattttattactacaattattaacatacgtccaattaatataacattagatcaaatacctttatttgtatgatcagttggtattactgcccttcttctcctactttcattaccagttttagctggagcaattaccatacttttaactgatcgaaatttaaatacatcattttttgatccggcaggagggggagacccaattttataccaacattta	actttatattttatttttggtatttgagctggaatagttggaactactcttagtcttttaattcgtgctgaattgggaactcctggatctttaattggagatgatcaaatttataacactattgtaactgctcatgcctttattataattttttttatagttatacctattataattggaggatttggtaattgacttgttcccctaatattaggagctcctgatatagcctttccccgtataaataatataagattttgacttttacctccctctcttattttactaatttccagaagaattgttgaaaatggagctggaacaggatgaactgtttatcctcccctttcttctaatattgcccatagaggaagttcagtagatttagctattttctctcttcatttagcaggaatttcttcaattttaggggctgtaaattttattactacaattattaacatacgtccaattaatataacattagatcaaatacctttatttgtatgatcagttggtattactgcccttcttctcctactttcattaccagttttagctggagcaattaccatacttttaactgatcgaaatttaaatacatcattttttgatccggcaggagggggagacccaattttataccaacattta	TLYFIFGIWAG?VGTTLSLLIRAELGTPGSLIGDDQIYNTIVTAHAFI?IFF?V?PI?IGGFGNWLVPL?LGAPD?AFPR?NN??FWLLPPSLILLIS??IVENGAGTGWTVYPPLSSNIAH?GSSVDLAIFSLHLAGISSILGAVNFITTIIN?RPIN?TLDQ?PLFVWSVGITALLLLLSLPVLAGAIT?LLTDRNLNTSFFDPAGGGDPILYQHL	-197.70368000000013	FALSE	FALSE
GBAN15850-19	acaatatatttcatttttggtatttgatctggcctccttggcacctcaataagccttcttgtccgaattgaactaagacagcccggagccttaataggaaacgatcaaatctacaacgttctaattaccgcccacgcatttctcataattttcttcttagtaatacctgttttaataaggggctttggtaattgactaattccaacccttctcagggcccccgacatagcctttccgcgcctaaataacataagattttgactgcttcccccttctcttattcttcttactatgtcagccgtagtagaaggaggagtgggaacaggatgaacagtatatccccccctctcaaataacattttccactccggcccatctgttgatctcgcaattttctcccttcacttagcaggagtttcttcaattctaggctcccttaactttatcactactgcgctaaacatgcgtccagcaggaataacaccagaacgtactcctctattcgtatgatctgttgcaattactggccttctcctggttctatcaatcccagtcctcgcagcaggcatcactatacttcttacagaccgaaatctaaatacctccttctttgaccctacgggagggggggacccagttctgtttcaacactta	acaatatatttcatttttggtatttgatctggcctccttggcacctcaataagccttcttgtccgaattgaactaagacagcccggagccttaataggaaacgatcaaatctacaacgttctaattaccgcccacgcatttctcataattttcttcttagtaatacctgttttaataaggggctttggtaattgactaattccaacccttctcagggcccccgacatagcctttccgcgcctaaataacataagattttgactgcttcccccttctcttattcttcttactatgtcagccgtagtagaaggaggagtgggaacaggatgaacagtatatccccccctctcaaataacattttccactccggcccatctgttgatctcgcaattttctcccttcacttagcaggagtttcttcaattctaggctcccttaactttatcactactgcgctaaacatgcgtccagcaggaataacaccagaacgtactcctctattcgtatgatctgttgcaattactggccttctcctggttctatcaatcccagtcctcgcagcaggcatcactatacttcttacagaccgaaatctaaatacctccttctttgaccctacgggagggggggacccagttctgtttcaacactta	T?YFIFGIWSGLLGTS?SLLVRIEL?QPGAL?GNDQIYNVLITAHAFL?IFFLV?PVL??GFGNWLIPTLL?APD?AFPRLNN??FWLLPPSLILLTMSAVVEGGVGTGWTVYPPLSNNIFHSGPSVDLAIFSLHLAGVSSILGSLNFITTALNMRPAG?TPERTPLFVWSVAITGLLLVLSIPVLAAGIT?LLTDRNLNTSFFDPTGGGDPVLFQHL	-267.3798300000001	FALSE	FALSE
EZSPC751-10	acattatactttatttttggtatttgagcaggaatagtgggaacatcattaagaattttaattcgtatagaattaagaactcctggatcttgaattggagatgatcaaatttataacactattgttacagctcatgcatttattataattttttttatagttataccaattataattggaggatttggtaattgattaattcctttaatattaggagcacctgatatagcttttcctcgaataaataatataagattttgattattacccccatcactaatattgttaatttccagaagaattgtagaaaatggagcaggaacaggatgaacagtttaccccccactttcatctaatattgcacatagaggatcatctgtagatttagcaattttttctcttcacttagctggaatctcttcaattttaggagctattaattttattacaaccatcattaatatacgagtaaataatttatcttttgatcaaatatcattatttatttgagctgtaggtattaccgcattattattacttttatctttacctgtattagctggagcaattactatattgttaacggatcgaaatattaacacctcattttttgatcctgctggaggaggagatccaattttatatcaacattta	acattatactttatttttggtatttgagcaggaatagtgggaacatcattaagaattttaattcgtatagaattaagaactcctggatcttgaattggagatgatcaaatttataacactattgttacagctcatgcatttattataattttttttatagttataccaattataattggaggatttggtaattgattaattcctttaatattaggagcacctgatatagcttttcctcgaataaataatataagattttgattattacccccatcactaatattgttaatttccagaagaattgtagaaaatggagcaggaacaggatgaacagtttaccccccactttcatctaatattgcacatagaggatcatctgtagatttagcaattttttctcttcacttagctggaatctcttcaattttaggagctattaattttattacaaccatcattaatatacgagtaaataatttatcttttgatcaaatatcattatttatttgagctgtaggtattaccgcattattattacttttatctttacctgtattagctggagcaattactatattgttaacggatcgaaatattaacacctcattttttgatcctgctggaggaggagatccaattttatatcaacattta	TLYFIFGIWAG?VGTSL?ILIR?EL?TPGSWIGDDQIYNTIVTAHAFI?IFF?V?PI?IGGFGNWLIPL?LGAPD?AFPR?NN??FWLLPPSL?LLIS??IVENGAGTGWTVYPPLSSNIAH?GSSVDLAIFSLHLAGISSILGAINFITTIIN?RVNNLSFDQ?SLFIWAVGITALLLLLSLPVLAGAIT?LLTDRNINTSFFDPAGGGDPILYQHL	-226.4780700000001	FALSE	FALSE
BBHEC556-09	attctatacttcatttttggaatatgagcaggtataataggttcatcacttagaataattattcgattggaattaggaaatcctggttatttaattaataatgatcaaatttataattctatagttacagctcatgcttttattataattttttttatagttataccaattataattggtggatttggtaattgattaattccattaatattaggagctcctgatatagcatttcctcgaataaataatataagattttgattattacccccttctattttcttattaatttgtagttcaattacaaatcaaggaacaggaacaggatgaactatttaccccccattatctttaaatttaaatcatgaagggttatcaaccgatttaacaattttttccctccatatagctggtatatcatcaattataggagccattaattttatttcaacaattataaatataattcctttaaatttaaaatttgatcaactaaccctattttcatgatcaattcttattaccacaattcttttattattagcagttcctattttagctggagccattacaatacttatttctgatcgaaacttaaatacctcattttttgacccttcaggaggaggtgaccccattttataccaacattta	attctatacttcatttttggaatatgagcaggtataataggttcatcacttagaataattattcgattggaattaggaaatcctggttatttaattaataatgatcaaatttataattctatagttacagctcatgcttttattataattttttttatagttataccaattataattggtggatttggtaattgattaattccattaatattaggagctcctgatatagcatttcctcgaataaataatataagattttgattattacccccttctattttcttattaatttgtagttcaattacaaatcaaggaacaggaacaggatgaactatttaccccccattatctttaaatttaaatcatgaagggttatcaaccgatttaacaattttttccctccatatagctggtatatcatcaattataggagccattaattttatttcaacaattataaatataattcctttaaatttaaaatttgatcaactaaccctattttcatgatcaattcttattaccacaattcttttattattagcagttcctattttagctggagccattacaatacttatttctgatcgaaacttaaatacctcattttttgacccttcaggaggaggtgaccccattttataccaacattta	ILYFIFG?WAG??GSSL??IIRLELGNPGYLINNDQIYNS?VTAHAFI?IFF?V?PI?IGGFGNWLIPL?LGAPD?AFPR?NN??FWLLPPSIFLLICSSITNQGTGTGWTIYPPLSLNLNHEGLSTDLTIFSLH?AG?SSI?GAINFISTI?N?IPLNL?FDQLTLFSWSILITTILLLLAVPILAGAIT?LISDRNLNTSFFDPSGGGDPILYQHL	-313.2624000000001	FALSE	FALSE
TINA037-10	acattatattttgtgtttggtgcttggtctggggctgtagggacagcactaagtatacttattcggacagagttaggacaccccggaaggttgattgggagagatcaaatttataatgtaattgttactgcgcatgcttttgttataattttttttatagtaatacctattataattggtgggtttggtaattgattagttcctttaatattaggggctccagatatagcttttcctcgtatgaataatataagattttgattgcttccgccttcactaatactgcttcttagaagagggttagtagaaagaggggtaggaacagggtggacagtgtatcctcctttggcagctagaattgctcatagcggagcatctgtagatttaggaattttttctttacatcttgcaggggcttcttctattttaggggctgtaaattttattactactatcattaatatacgggcagcgggaataagaatagaccgggtgcctttgtttgtatggtctgtaataattacggcagtacttttacttttatcattacctgttttggcaggggctattactatacttctaacggaccgaaatttaaatacttctttttttgatcctggggggggaggggatcctattctttatcagcatctg	acattatattttgtgtttggtgcttggtctggggctgtagggacagcactaagtatacttattcggacagagttaggacaccccggaaggttgattgggagagatcaaatttataatgtaattgttactgcgcatgcttttgttataattttttttatagtaatacctattataattggtgggtttggtaattgattagttcctttaatattaggggctccagatatagcttttcctcgtatgaataatataagattttgattgcttccgccttcactaatactgcttcttagaagagggttagtagaaagaggggtaggaacagggtggacagtgtatcctcctttggcagctagaattgctcatagcggagcatctgtagatttaggaattttttctttacatcttgcaggggcttcttctattttaggggctgtaaattttattactactatcattaatatacgggcagcgggaataagaatagaccgggtgcctttgtttgtatggtctgtaataattacggcagtacttttacttttatcattacctgttttggcaggggctattactatacttctaacggaccgaaatttaaatacttctttttttgatcctggggggggaggggatcctattctttatcagcatctg	TLYFVFGAWSGAVGTALS?LIRTELGHPG?LIG?DQIYNVIVTAHAFV?IFF?V?PI?IGGFGNWLVPL?LGAPD?AFPRMNN??FWLLPPSL?LLL??GLVE?GVGTGWTVYPPLAA?IAHSGASVDLGIFSLHLAGASSILGAVNFITTIIN?RAAG???DRVPLFVWSV?ITAVLLLLSLPVLAGAIT?LLTDRNLNTSFFDPGGGGDPILYQHL	-235.6892500000002	FALSE	FALSE
GBDP18860-15	tttttcggagcttgatcaggaatagtgggaacatctttaagaatccttattcgtgctgaacttggccatccaggagctttaattggagatgaccaaatttataatgtaattgtaacagcccatgcttttgtaataattttctttatagttatacctattataattggaggatttgggaactgacttgttcctttaataattggagccccggatatagcctttccacgaataaataatataagtttttgacttcttcccccttctttaacgcttcttttaacaagaagaataattgaaacaggagcaggaacaggatgaacagtttatcccccattatctagaaatattgcccatagaggggcatctgttgatttagctattttctctcttcacttagcaggtatttcttctattttaggcgcagtaaattttattactaccgttattaacatacgatctacagggattacattagatcgaatacctttatttgtctgatctgttgttattacagcagtattactgcttctttccctcccagttttagccggagcaatcacaatattacttacagatcgtaatttaaatacgtctttttttgatcctgctggcgggggagaccctattctctaccaacactta	------------tttttcggagcttgatcaggaatagtgggaacatctttaagaatccttattcgtgctgaacttggccatccaggagctttaattggagatgaccaaatttataatgtaattgtaacagcccatgcttttgtaataattttctttatagttatacctattataattggaggatttgggaactgacttgttcctttaataattggagccccggatatagcctttccacgaataaataatataagtttttgacttcttcccccttctttaacgcttcttttaacaagaagaataattgaaacaggagcaggaacaggatgaacagtttatcccccattatctagaaatattgcccatagaggggcatctgttgatttagctattttctctcttcacttagcaggtatttcttctattttaggcgcagtaaattttattactaccgttattaacatacgatctacagggattacattagatcgaatacctttatttgtctgatctgttgttattacagcagtattactgcttctttccctcccagttttagccggagcaatcacaatattacttacagatcgtaatttaaatacgtctttttttgatcctgctggcgggggagaccctattctctaccaacactta	----FFGAWSG?VGTSL?ILIRAELGHPGALIGDDQIYNVIVTAHAFV?IFF?V?PI?IGGFGNWLVPL?IGAPD?AFPR?NN?SFWLLPPSLTLLLT???IETGAGTGWTVYPPLS?NIAH?GASVDLAIFSLHLAGISSILGAVNFITTVIN?RSTGITLDR?PLFVWSVVITAVLLLLSLPVLAGAIT?LLTDRNLNTSFFDPAGGGDPILYQHL	-220.08276000000004	FALSE	FALSE
CNEIB314-12	attttatattttatttttggagcttgatctgggatagtaggaacttccttaagaataattattcgagctgaattaggtcacccaggagctctaattggaaatgaccaaatttataatgtaattgttactgctcatgcctttattataattttttttatagtaatacctattataattggaggatttggaaattgactagtacccctaatactaggtgcccctgatatagcttttccccgtataaataatataagtttttgaatattacccccttctttaaccctccttctttctagtagcctagtcgaaacaggggctggaacaggatgaactgtttaccctccactttcttctacaattgctcatgctggtgcatcagtagatttagcaatcttttcacttcatttagcaggaatttcctcaattttaggagctgtaaattttatttctactattattaatatacgagccccaggaattacctttgaccgaatacctctatttgtgtgatcagtccttattacagctgtactcttattattatctttgcccgtattagcaggagccatcacaatattattaactgatcgaaatttaaatacatctttttttgatccggcaggaggaggagatcctattctttatcaacatcta	attttatattttatttttggagcttgatctgggatagtaggaacttccttaagaataattattcgagctgaattaggtcacccaggagctctaattggaaatgaccaaatttataatgtaattgttactgctcatgcctttattataattttttttatagtaatacctattataattggaggatttggaaattgactagtacccctaatactaggtgcccctgatatagcttttccccgtataaataatataagtttttgaatattacccccttctttaaccctccttctttctagtagcctagtcgaaacaggggctggaacaggatgaactgtttaccctccactttcttctacaattgctcatgctggtgcatcagtagatttagcaatcttttcacttcatttagcaggaatttcctcaattttaggagctgtaaattttatttctactattattaatatacgagccccaggaattacctttgaccgaatacctctatttgtgtgatcagtccttattacagctgtactcttattattatctttgcccgtattagcaggagccatcacaatattattaactgatcgaaatttaaatacatctttttttgatccggcaggaggaggagatcctattctttatcaacatcta	ILYFIFGAWSG?VGTSL??IIRAELGHPGALIGNDQIYNVIVTAHAFI?IFF?V?PI?IGGFGNWLVPL?LGAPD?AFPR?NN?SFW?LPPSLTLLLSSSLVETGAGTGWTVYPPLSSTIAHAGASVDLAIFSLHLAGISSILGAVNFISTIIN?RAPGITFDR?PLFVWSVLITAVLLLLSLPVLAGAIT?LLTDRNLNTSFFDPAGGGDPILYQHL	-191.3523800000001	FALSE	FALSE
GBDPT1314-15	actttatattttatcttcggagcctgagcaggaatagtaggaacatcccttagaattttagtccgagctgaactcggtcacccaggagctttaatcggtgacgatcaaatttataatgtaattgtaacagctcatgctttcgtaataattttctttatagttataccaattataattggtggatttggaaattgacttgttcctttaatattaggagctcccgatatagcatttccacgaataaataatataagattttgattattacctccttcccttacattactattagtaagaaatatagtagaaaacggagctggtacaggttgaacagtttacccacccctatcatctgttattgcacacggaggagcttcagttgatctagctattttttcacttcacttagcaggtatttcctcaattttaggagcagttaatttcattacaacagtaattaatatacgatcgacaggaatcacctttgatcgaatacctctattcgtttgagcagttgtattaacagctttattacttttattatcattaccagttttagcaggagctattactatattactaacagaccgaaacttaaatacttccttttttgaccctgccggagggggagaccctattctttaccaacattta	actttatattttatcttcggagcctgagcaggaatagtaggaacatcccttagaattttagtccgagctgaactcggtcacccaggagctttaatcggtgacgatcaaatttataatgtaattgtaacagctcatgctttcgtaataattttctttatagttataccaattataattggtggatttggaaattgacttgttcctttaatattaggagctcccgatatagcatttccacgaataaataatataagattttgattattacctccttcccttacattactattagtaagaaatatagtagaaaacggagctggtacaggttgaacagtttacccacccctatcatctgttattgcacacggaggagcttcagttgatctagctattttttcacttcacttagcaggtatttcctcaattttaggagcagttaatttcattacaacagtaattaatatacgatcgacaggaatcacctttgatcgaatacctctattcgtttgagcagttgtattaacagctttattacttttattatcattaccagttttagcaggagctattactatattactaacagaccgaaacttaaatacttccttttttgaccctgccggagggggagaccctattctttaccaacattta	TLYFIFGAWAG?VGTSL?ILVRAELGHPGALIGDDQIYNVIVTAHAFV?IFF?V?PI?IGGFGNWLVPL?LGAPD?AFPR?NN??FWLLPPSLTLLLV?N?VENGAGTGWTVYPPLSSVIAHGGASVDLAIFSLHLAGISSILGAVNFITTVIN?RSTGITFDR?PLFVWAVVLTALLLLLSLPVLAGAIT?LLTDRNLNTSFFDPAGGGDPILYQHL	-207.01076000000012	FALSE	FALSE
LNAUT2595-14	acattatattttattttcgggatctgagcaggtatggtaggaacttctttaagattattaattcgagctgaattaggaaatcctggatcattaattggagatgatcaaatttataatactattgtaactgctcacgcctttattataattttttttatagttatgcctattataattgggggatttggaaattgattagtacctttaatgcttggggcccctgacatagcattcccacgtatgaataatataagattttgattattacctccctccattactctcttaatttcaagaagaattgtagaaaatggggctggaacaggttgaactgtctatcctcctttatcttctaatattgcccatgggggaagttcagttgatttagcaattttttctttacatttagctggtatctcttcaattttaggagctattaattttattacaacaattattaatatacgattaaataatttatcatttgatcaaatacctttatttgtatgatctgtaggaattactgcatttctattattattatcattacctgtattagcaggagctattactatattattaacagatcgaaatttaaatacatctttttttgatccagccggaggcggagatccaattttatatcaacattta	acattatattttattttcgggatctgagcaggtatggtaggaacttctttaagattattaattcgagctgaattaggaaatcctggatcattaattggagatgatcaaatttataatactattgtaactgctcacgcctttattataattttttttatagttatgcctattataattgggggatttggaaattgattagtacctttaatgcttggggcccctgacatagcattcccacgtatgaataatataagattttgattattacctccctccattactctcttaatttcaagaagaattgtagaaaatggggctggaacaggttgaactgtctatcctcctttatcttctaatattgcccatgggggaagttcagttgatttagcaattttttctttacatttagctggtatctcttcaattttaggagctattaattttattacaacaattattaatatacgattaaataatttatcatttgatcaaatacctttatttgtatgatctgtaggaattactgcatttctattattattatcattacctgtattagcaggagctattactatattattaacagatcgaaatttaaatacatctttttttgatccagccggaggcggagatccaattttatatcaacattta	TLYFIFGIWAGMVGTSL?LLIRAELGNPGSLIGDDQIYNTIVTAHAFI?IFF?VMPI?IGGFGNWLVPLMLGAPD?AFPRMNN??FWLLPPSITLLIS??IVENGAGTGWTVYPPLSSNIAHGGSSVDLAIFSLHLAGISSILGAINFITTIIN?RLNNLSFDQ?PLFVWSVGITAFLLLLSLPVLAGAIT?LLTDRNLNTSFFDPAGGGDPILYQHL	-156.73663000000008	FALSE	FALSE
CNRGA230-15	actttatattttattcttggaatttgaagaggaatagtaggaacttctttaagtttattaattcgtattgaattaggtaatccaggatcactatttgaaaacaatcaaatttataacacaattgttacagctcatgcattcattataattttttttatagttatacctattataattggaggatttggaaattgattagtacctcttatattaggagccccagatatagcttttccacgaataaataatataagattttgattattacccccatcattaactcttttaatttcaagaagaattgtagaaaatggagttggaactggatgaactgtatacccccccctttcatctaatattgctcatagaggaagctcagttgatttagcaattttctctcttcatttagctggaatttcatcaattttaggagctattaattttattaccacaattattaatatacgaattaatggaatatcatttgatcaaatacctttatttatttgagctgtaggaattacagctttattattacttttatctttacctgttttagcaggagctattactatattattaactgatcgaaatttaaatacatctttttttgacccagctggtggaggagatccaattctttatcaacattta	actttatattttattcttggaatttgaagaggaatagtaggaacttctttaagtttattaattcgtattgaattaggtaatccaggatcactatttgaaaacaatcaaatttataacacaattgttacagctcatgcattcattataattttttttatagttatacctattataattggaggatttggaaattgattagtacctcttatattaggagccccagatatagcttttccacgaataaataatataagattttgattattacccccatcattaactcttttaatttcaagaagaattgtagaaaatggagttggaactggatgaactgtatacccccccctttcatctaatattgctcatagaggaagctcagttgatttagcaattttctctcttcatttagctggaatttcatcaattttaggagctattaattttattaccacaattattaatatacgaattaatggaatatcatttgatcaaatacctttatttatttgagctgtaggaattacagctttattattacttttatctttacctgttttagcaggagctattactatattattaactgatcgaaatttaaatacatctttttttgacccagctggtggaggagatccaattctttatcaacattta	TLYFILGIW?G?VGTSLSLLIRIELGNPGSLFENNQIYNTIVTAHAFI?IFF?V?PI?IGGFGNWLVPL?LGAPD?AFPR?NN??FWLLPPSLTLLIS??IVENGVGTGWTVYPPLSSNIAH?GSSVDLAIFSLHLAGISSILGAINFITTIIN?RING?SFDQ?PLFIWAVGITALLLLLSLPVLAGAIT?LLTDRNLNTSFFDPAGGGDPILYQHL	-214.68147000000013	FALSE	FALSE
CRABR190-10	gttctatattttatatttgctatatgagcaggaataattggaacttcccttagaataattattcgattagaattaggaactccaggtcaattaattggaaatgatcaaatttacaattcaattgttacagctcatgcatttattataattttttttatagttataccatttataattggaggatttggaaattgactaattccacttatattaggagcacctgatatggccttccctcgaataaataatataagattttgattattaccaccatcaattttaatattaatttttagaaatatctttgattcaggagttggaacaggttgaactgtttatcctcctctatcctctattttaggacatagaggatgttcagtagatatatcaattttttcccttcatattgctggaatttcatctattataggagcaattaattttattgtcacaattaagaatatacacaatgaaaaattaaatttagatcaaatctctttatttccatgatctattataattacagcaattctattattattatccttaccagttttagccagagctattactatacttttaactgatcgaaatatcaatacaacattttttgatccaataggaggaggagatccaattttatatcaacactta	gttctatattttatatttgctatatgagcaggaataattggaacttcccttagaataattattcgattagaattaggaactccaggtcaattaattggaaatgatcaaatttacaattcaattgttacagctcatgcatttattataattttttttatagttataccatttataattggaggatttggaaattgactaattccacttatattaggagcacctgatatggccttccctcgaataaataatataagattttgattattaccaccatcaattttaatattaatttttagaaatatctttgattcaggagttggaacaggttgaactgtttatcctcctctatcctctattttaggacatagaggatgttcagtagatatatcaattttttcccttcatattgctggaatttcatctattataggagcaattaattttattgtcacaattaagaatatacacaatgaaaaattaaatttagatcaaatctctttatttccatgatctattataattacagcaattctattattattatccttaccagttttagccagagctattactatacttttaactgatcgaaatatcaatacaacattttttgatccaataggaggaggagatccaattttatatcaacactta	VLYF?FA?WAG?IGTSL??IIRLELGTPGQLIGNDQIYNSIVTAHAFI?IFF?V?PF?IGGFGNWLIPL?LGAPDMAFPR?NN??FWLLPPSIL?LIF?NIFDSGVGTGWTVYPPLSSILGH?GCSVD?SIFSLHIAGISSI?GAINFIVTIKN?HNE?LNLDQISLFPWSI?ITAILLLLSLPVLA?AIT?LLTDRNINTTFFDP?GGGDPILYQHL	-300.1125700000002	FALSE	FALSE
CFWIB829-10	actttatattttatttttggagcttgatcaggaatagtaggaacttctttaagaattttaattcgtgctgaacttggacacgctggatcccttattggcgacgatcaaatttacaacgtaattgtaactgctcacgcctttgttataattttttttatagttataccaattttaattggaggatttggaaattgacttgtacccttaatattaggggcccctgatatagcttttccccgaataaataacataagattttgacttttacctccttctttaactctccttttatctagctcaattgtagaaaacggagctggtacaggatgaacagtatacccccctctgtcttccggaattgcccatgccggagcttcagtagatttagctattttttccctacatttagcaggaatttcttctatcttaggagcagtaaattttatcaccacagtaattaatatacgatcagaaggaatttctttagatcgaatacctttatttgtttggtctgtaattattacagctgttttattacttttatcccttcctgtattggcaggggctatcacaatacttttaacagaccgaaatttaaatacttctttttttgaccctgcaggaggaggagaccctattctttaccaacattta	actttatattttatttttggagcttgatcaggaatagtaggaacttctttaagaattttaattcgtgctgaacttggacacgctggatcccttattggcgacgatcaaatttacaacgtaattgtaactgctcacgcctttgttataattttttttatagttataccaattttaattggaggatttggaaattgacttgtacccttaatattaggggcccctgatatagcttttccccgaataaataacataagattttgacttttacctccttctttaactctccttttatctagctcaattgtagaaaacggagctggtacaggatgaacagtatacccccctctgtcttccggaattgcccatgccggagcttcagtagatttagctattttttccctacatttagcaggaatttcttctatcttaggagcagtaaattttatcaccacagtaattaatatacgatcagaaggaatttctttagatcgaatacctttatttgtttggtctgtaattattacagctgttttattacttttatcccttcctgtattggcaggggctatcacaatacttttaacagaccgaaatttaaatacttctttttttgaccctgcaggaggaggagaccctattctttaccaacattta	TLYFIFGAWSG?VGTSL?ILIRAELGHAGSLIGDDQIYNVIVTAHAFV?IFF?V?PILIGGFGNWLVPL?LGAPD?AFPR?NN??FWLLPPSLTLLLSSSIVENGAGTGWTVYPPLSSGIAHAGASVDLAIFSLHLAGISSILGAVNFITTVIN?RSEGISLDR?PLFVWSVIITAVLLLLSLPVLAGAIT?LLTDRNLNTSFFDPAGGGDPILYQHL	-174.19554000000008	FALSE	FALSE
BBDIT1518-12	actttatattttatttttggagcttgagcaggtatagtaggaacatcattaagaatcttaattcgagctgaattaggtcatcctggtgcattaattggtgatgatcaaatttataatgtaattgtaactgcacatgcctttgtaataattttttttatagtaataccaattataattggtggatttggtaattgattagttcctttaatattaggagctcctgatatagcatttccacgaataaataatataagattttgaatattacctccttcattaacattattattagctagtagtatagttgataatggagcaggaacaggttgaactgtttatcctcctttatctgctggtattgctcatggaggagcttctgtagatttagcaattttctcacttcatttagctggtattagttctattctaggagctgtaaattttattacaactgtaattaatatacgatcaccaggtatttcatttgaccgaatacctttatttgtttgatctgttgtaattactgctattttacttcttttatcacttcctgtacttgcaggagcaattactatattattaactgatcgaaatttaaatacatcattctttgacccagctggaggaggagatcctattttatatcaacatcta	actttatattttatttttggagcttgagcaggtatagtaggaacatcattaagaatcttaattcgagctgaattaggtcatcctggtgcattaattggtgatgatcaaatttataatgtaattgtaactgcacatgcctttgtaataattttttttatagtaataccaattataattggtggatttggtaattgattagttcctttaatattaggagctcctgatatagcatttccacgaataaataatataagattttgaatattacctccttcattaacattattattagctagtagtatagttgataatggagcaggaacaggttgaactgtttatcctcctttatctgctggtattgctcatggaggagcttctgtagatttagcaattttctcacttcatttagctggtattagttctattctaggagctgtaaattttattacaactgtaattaatatacgatcaccaggtatttcatttgaccgaatacctttatttgtttgatctgttgtaattactgctattttacttcttttatcacttcctgtacttgcaggagcaattactatattattaactgatcgaaatttaaatacatcattctttgacccagctggaggaggagatcctattttatatcaacatcta	TLYFIFGAWAG?VGTSL?ILIRAELGHPGALIGDDQIYNVIVTAHAFV?IFF?V?PI?IGGFGNWLVPL?LGAPD?AFPR?NN??FW?LPPSLTLLLASS?VDNGAGTGWTVYPPLSAGIAHGGASVDLAIFSLHLAGISSILGAVNFITTVIN?RSPGISFDR?PLFVWSVVITAILLLLSLPVLAGAIT?LLTDRNLNTSFFDPAGGGDPILYQHL	-200.30865000000014	FALSE	FALSE
ASSCR3487-12	acattatatttcctgtttggggcttgagcaggaatagtggggacttcattaagagttctaatccgttcagaattaggaaccccaaatgctttaattggcgatgaccaaatttacaatacaattgttactgcccatgctttcattataattttttttatagttatgcctattataattgggggatttggaaattgattagttcctctaatattaggagccccagatatagcctttcctcgaataaacaatataagattttgattattgcctccttctttaattttactaattataagaagaatcgtagaaaacggtgctggtacaggttgaacagtttatccgccattatccgctaatattgcccatgctggcccttctgttgatttagctatttttagattacatttagcaggaatctcatcaattttaggggctgtaaattttattacaacagtaattaatatgcgaccaagaggaataacatttgaccgtttacccctatttgtgtgagctgtaaaaatcactgctatcttactcctcctttcacttccagttttagctggtgctattactatacttttaacagatcgaaatttaaatacatcattttttgacccggcaggaggaggagacccaattttataccaacattta	acattatatttcctgtttggggcttgagcaggaatagtggggacttcattaagagttctaatccgttcagaattaggaaccccaaatgctttaattggcgatgaccaaatttacaatacaattgttactgcccatgctttcattataattttttttatagttatgcctattataattgggggatttggaaattgattagttcctctaatattaggagccccagatatagcctttcctcgaataaacaatataagattttgattattgcctccttctttaattttactaattataagaagaatcgtagaaaacggtgctggtacaggttgaacagtttatccgccattatccgctaatattgcccatgctggcccttctgttgatttagctatttttagattacatttagcaggaatctcatcaattttaggggctgtaaattttattacaacagtaattaatatgcgaccaagaggaataacatttgaccgtttacccctatttgtgtgagctgtaaaaatcactgctatcttactcctcctttcacttccagttttagctggtgctattactatacttttaacagatcgaaatttaaatacatcattttttgacccggcaggaggaggagacccaattttataccaacattta	TLYFLFGAWAG?VGTSL?VLIRSELGTPNALIGDDQIYNTIVTAHAFI?IFF?VMPI?IGGFGNWLVPL?LGAPD?AFPR?NN??FWLLPPSLILLI???IVENGAGTGWTVYPPLSANIAHAGPSVDLAIF?LHLAGISSILGAVNFITTVINMRP?G?TFDRLPLFVWAV?ITAILLLLSLPVLAGAIT?LLTDRNLNTSFFDPAGGGDPILYQHL	-211.7145900000001	FALSE	FALSE
OPPEK400-17	actttatattttatttttggggcctgatctagaataataggaacttctttaagtatattaattcgagcagaactaggatgccctaatgctttaattggtgacgaccaaatctacaatgtaattgttaccgcccatgcttttgttataattttttttatagttataccaattataatcggggggtttggaaactgattagttccactaatattaagtgcccctgatatagctttcccacgtttaaataatataagtttttgattactacccccctccttaactctattattaacaagtagcttagtagaaagaggaacaggaactggttgaactatctacccccctctatcatctactttgtctcattcaggtgcttctgtagatttatctatcttttctttacatcttgccggtatttcttctattctaggggctgtaaattttatttcaactattattaatatacgtactcctggtatatcttttgataaaatacccctttttgtatgatctgttttaattacagctattttactactcctatctcttcctgtcctagctggagctattactatattattaacagatcgaaacttaaacacttctttttttgacccagctggtgggggagaccctattttataccaacactta	actttatattttatttttggggcctgatctagaataataggaacttctttaagtatattaattcgagcagaactaggatgccctaatgctttaattggtgacgaccaaatctacaatgtaattgttaccgcccatgcttttgttataattttttttatagttataccaattataatcggggggtttggaaactgattagttccactaatattaagtgcccctgatatagctttcccacgtttaaataatataagtttttgattactacccccctccttaactctattattaacaagtagcttagtagaaagaggaacaggaactggttgaactatctacccccctctatcatctactttgtctcattcaggtgcttctgtagatttatctatcttttctttacatcttgccggtatttcttctattctaggggctgtaaattttatttcaactattattaatatacgtactcctggtatatcttttgataaaatacccctttttgtatgatctgttttaattacagctattttactactcctatctcttcctgtcctagctggagctattactatattattaacagatcgaaacttaaacacttctttttttgacccagctggtgggggagaccctattttataccaacactta	TLYFIFGAWS???GTSLS?LIRAELGCPNALIGDDQIYNVIVTAHAFV?IFF?V?PI?IGGFGNWLVPL?LSAPD?AFPRLNN?SFWLLPPSLTLLLTSSLVE?GTGTGWTIYPPLSSTLSHSGASVDLSIFSLHLAGISSILGAVNFISTIIN?RTPG?SFD??PLFVWSVLITAILLLLSLPVLAGAIT?LLTDRNLNTSFFDPAGGGDPILYQHL	-212.71524000000005	FALSE	FALSE
RWWC349-11	acattatattttatttttgggatttgagcaggtatggtaggaacttctttaagattattaattcgagcagaactaggtaatcctggatctttaattggagacgatcaaatttataatactattgtaactgctcatgcctttattataattttttttatagttataccaattataattggaggatttggaaattgattagtgcctttaatattaggggccccagatatagctttccctcgaataaataatataagattttgattattacccccatctattacccttttaatttctagaagaattgtagaaaatggagcaggaacaggatgaactgtttatccgcctttatcttctaatattgcccatggaggaagatctgtagatttagccattttttctttacatttagcaggtatttcttcaattttaggagcaattaattttattacaacaattattaatatacgattaaataatttatcttttgatcaaataccattatttatttgagcagttggaatcaccgcatttttattattattgtcattacctgtattagcaggagctatcaccatattattaactgatcgaaatttaaacacatcattttttgaccctgcaggagggggagatccaattttataccaacattta	acattatattttatttttgggatttgagcaggtatggtaggaacttctttaagattattaattcgagcagaactaggtaatcctggatctttaattggagacgatcaaatttataatactattgtaactgctcatgcctttattataattttttttatagttataccaattataattggaggatttggaaattgattagtgcctttaatattaggggccccagatatagctttccctcgaataaataatataagattttgattattacccccatctattacccttttaatttctagaagaattgtagaaaatggagcaggaacaggatgaactgtttatccgcctttatcttctaatattgcccatggaggaagatctgtagatttagccattttttctttacatttagcaggtatttcttcaattttaggagcaattaattttattacaacaattattaatatacgattaaataatttatcttttgatcaaataccattatttatttgagcagttggaatcaccgcatttttattattattgtcattacctgtattagcaggagctatcaccatattattaactgatcgaaatttaaacacatcattttttgaccctgcaggagggggagatccaattttataccaacattta	TLYFIFGIWAGMVGTSL?LLIRAELGNPGSLIGDDQIYNTIVTAHAFI?IFF?V?PI?IGGFGNWLVPL?LGAPD?AFPR?NN??FWLLPPSITLLIS??IVENGAGTGWTVYPPLSSNIAHGG?SVDLAIFSLHLAGISSILGAINFITTIIN?RLNNLSFDQ?PLFIWAVGITAFLLLLSLPVLAGAIT?LLTDRNLNTSFFDPAGGGDPILYQHL	-188.33945000000006	FALSE	FALSE
JSARA083-11	actttatatttattatttggggcgtgatcagctatagtggggactgcaataagtgtcttaattcgtatagaattaggaaattcaggtagtttacttggaaatgaccatttatataatgtgattgttactgctcatgcttttgtaataattttttttatagtaataccaattttaattgggggttttggaaattggttagttcctttaatattgggtgctcctgatatgtcttttccacgaataaataatttatctttttgacttttacctccttctttatttttattgtttatatcttctatagttgaaataggggtaggggcagggtgaactgtgtatcccccgttggcttctggagtagggcatataggaagatcaatagattttgctattttttctcttcatttagcaggggcttcttctattataggggctgtaaattttatttctactatcattaatatacgtggagttgggataactatagaaaaggttcctttatttgtttgatcagtattaattacagctattttattactattgtcattacctgttttggcaggggcaattactatattattaacagatcgaaattttaatacatcattttttgatcctgcagggggaggagatcctattttatttcaacattta	actttatatttattatttggggcgtgatcagctatagtggggactgcaataagtgtcttaattcgtatagaattaggaaattcaggtagtttacttggaaatgaccatttatataatgtgattgttactgctcatgcttttgtaataattttttttatagtaataccaattttaattgggggttttggaaattggttagttcctttaatattgggtgctcctgatatgtcttttccacgaataaataatttatctttttgacttttacctccttctttatttttattgtttatatcttctatagttgaaataggggtaggggcagggtgaactgtgtatcccccgttggcttctggagtagggcatataggaagatcaatagattttgctattttttctcttcatttagcaggggcttcttctattataggggctgtaaattttatttctactatcattaatatacgtggagttgggataactatagaaaaggttcctttatttgtttgatcagtattaattacagctattttattactattgtcattacctgttttggcaggggcaattactatattattaacagatcgaaattttaatacatcattttttgatcctgcagggggaggagatcctattttatttcaacattta	TLYLLFGAWSA?VGTA?SVLIR?ELGNSGSLLGNDHLYNVIVTAHAFV?IFF?V?PILIGGFGNWLVPL?LGAPDMSFPR?NNLSFWLLPPSLFLLF?SS?VE?GVGAGWTVYPPLASGVGH?G?S?DFAIFSLHLAGASSI?GAVNFISTIIN?RGVG?T?EKVPLFVWSVLITAILLLLSLPVLAGAIT?LLTDRNFNTSFFDPAGGGDPILFQHL	-247.5883500000001	FALSE	FALSE
GBA22492-15	actttgtatttaattttaggagtctgatcagctatggtaggaactggaataagagtgattattcgtgttgaattaggccaagttggaagattattgggggatgatcatttttataatgtaattgtaactgctcatgctttattgataattttttttatagtaatacctataatgatcggaggatttgggaactggttgattccattaatgatggggtccccggatatggcttttcctcgtttaaataatttgagattttgattgttgcctccttctttattttttttagtgatatcgtcattggtagagtatggagttggggcagggtggactatttatcctcccttatcttctttgattggacatggaataggaatggattttgttattttttctttgcatttagcgggtgcatcttctattttaggggctgtgaattttatttctactattgtaaatatacggattggaataatgagaatggagaaggttcctctttttatttggtctgtattgattacggctattttattgttgctttctcttcctgtgttggctggagctattacgatattgttgactgatcggaattttaatacttctttttttgaccctgcgggagggggggatcctgttttatttcaacacttg	actttgtatttaattttaggagtctgatcagctatggtaggaactggaataagagtgattattcgtgttgaattaggccaagttggaagattattgggggatgatcatttttataatgtaattgtaactgctcatgctttattgataattttttttatagtaatacctataatgatcggaggatttgggaactggttgattccattaatgatggggtccccggatatggcttttcctcgtttaaataatttgagattttgattgttgcctccttctttattttttttagtgatatcgtcattggtagagtatggagttggggcagggtggactatttatcctcccttatcttctttgattggacatggaataggaatggattttgttattttttctttgcatttagcgggtgcatcttctattttaggggctgtgaattttatttctactattgtaaatatacggattggaataatgagaatggagaaggttcctctttttatttggtctgtattgattacggctattttattgttgctttctcttcctgtgttggctggagctattacgatattgttgactgatcggaattttaatacttctttttttgaccctgcgggagggggggatcctgttttatttcaacacttg	TLYLILGVWSAMVGTG??VIIRVELGQVG?LLGDDHFYNVIVTAHALL?IFF?V?P?MIGGFGNWLIPLMMGSPDMAFPRLNNL?FWLLPPSLFFLV?SSLVEYGVGAGWTIYPPLSSLIGHG?GMDFVIFSLHLAGASSILGAVNFISTIVN?RIG?M?MEKVPLFIWSVLITAILLLLSLPVLAGAIT?LLTDRNFNTSFFDPAGGGDPVLFQHL	-250.47324000000017	FALSE	FALSE
HCIC539-05	actttatactttatttttggagcttgatcaagtataattggaacttctctaagaatattagttcgaattgaattaggtcatccaggttcattaattggaaatgaccaaatttataatgtaattgtaacagctcacgcttttattataattttttttatagtaataccaattataattggtggatttggaaattgattagttcctttaatattaggagctccagatatagctttcccccgaataaataatataagtttttgattacttcctcctgctttaattttactattaatgagcagtatagtagaaagtggagctggaacaggttgaactgtttatcctcctttatcttctattattgctcatggaggagcttctgtagatttagcaattttttctttacatttagcaggaatttcttctattttaggtgcagtaaattttattacaactgtaattaatatacgatcaacaggaattacatttgatcgaataccattatttgtttgatcagttgctattacagctttattacttcttttatctttaccagttttagctggtgcaattactatattattaacagatcgaaatttaaatacatcattttttgatcctgctggtggaggagacccaattttataccaacattta	actttatactttatttttggagcttgatcaagtataattggaacttctctaagaatattagttcgaattgaattaggtcatccaggttcattaattggaaatgaccaaatttataatgtaattgtaacagctcacgcttttattataattttttttatagtaataccaattataattggtggatttggaaattgattagttcctttaatattaggagctccagatatagctttcccccgaataaataatataagtttttgattacttcctcctgctttaattttactattaatgagcagtatagtagaaagtggagctggaacaggttgaactgtttatcctcctttatcttctattattgctcatggaggagcttctgtagatttagcaattttttctttacatttagcaggaatttcttctattttaggtgcagtaaattttattacaactgtaattaatatacgatcaacaggaattacatttgatcgaataccattatttgtttgatcagttgctattacagctttattacttcttttatctttaccagttttagctggtgcaattactatattattaacagatcgaaatttaaatacatcattttttgatcctgctggtggaggagacccaattttataccaacattta	TLYFIFGAWSS?IGTSL??LVRIELGHPGSLIGNDQIYNVIVTAHAFI?IFF?V?PI?IGGFGNWLVPL?LGAPD?AFPR?NN?SFWLLPPALILLLMSS?VESGAGTGWTVYPPLSSIIAHGGASVDLAIFSLHLAGISSILGAVNFITTVIN?RSTGITFDR?PLFVWSVAITALLLLLSLPVLAGAIT?LLTDRNLNTSFFDPAGGGDPILYQHL	-202.81339000000017	FALSE	FALSE
GBMA24453-19	actctttaccttctgttcggtgcatgagccggaatagtgggcaccgccctcagccttttaattcgtgccgagctgggtcagcccggggctctgttgggggatgatcagatctacaatgtaatcgtaactgcccatgcattcgtgataatcttcttcatagttatgcctattataattgggggattcgggaactgattagtgcccttgatgatcggtgctcccgacatagcgttccctcgaataaataacataagcttctggttgctgccaccatctttcttactgcttctggcctcctctatggtagaagcaggtgcagggactggatgaactgtctaccctcctctagcgggtaatctggcccatgcaggagcatcggtagacttaacaatcttttctctgcacctagcaggcatctcttctattctgggggctatcaatttcatcactactattgttaacatgaaaccccctgcaatatctcaatatcaaacccctctgtttgtatgatcagtcctaatcacagcagtacttcttcttttatctctgccagtcttagcagctggaattactatactacttacagatcgaaaccttaacactaccttttttgatccagctggaggaggagaccctattttatatcaacacttg	actctttaccttctgttcggtgcatgagccggaatagtgggcaccgccctcagccttttaattcgtgccgagctgggtcagcccggggctctgttgggggatgatcagatctacaatgtaatcgtaactgcccatgcattcgtgataatcttcttcatagttatgcctattataattgggggattcgggaactgattagtgcccttgatgatcggtgctcccgacatagcgttccctcgaataaataacataagcttctggttgctgccaccatctttcttactgcttctggcctcctctatggtagaagcaggtgcagggactggatgaactgtctaccctcctctagcgggtaatctggcccatgcaggagcatcggtagacttaacaatcttttctctgcacctagcaggcatctcttctattctgggggctatcaatttcatcactactattgttaacatgaaaccccctgcaatatctcaatatcaaacccctctgtttgtatgatcagtcctaatcacagcagtacttcttcttttatctctgccagtcttagcagctggaattactatactacttacagatcgaaaccttaacactaccttttttgatccagctggaggaggagaccctattttatatcaacacttg	TLYLLFGAWAG?VGTALSLLIRAELGQPGALLGDDQIYNVIVTAHAFV?IFF?VMPI?IGGFGNWLVPLMIGAPD?AFPR?NN?SFWLLPPSFLLLLASSMVEAGAGTGWTVYPPLAGNLAHAGASVDLTIFSLHLAGISSILGAINFITTIVNM?PPA?SQYQTPLFVWSVLITAVLLLLSLPVLAAGIT?LLTDRNLNTTFFDPAGGGDPILYQHL	-175.25799000000006	FALSE	FALSE
GBDP15958-15	tgatcaggaatagttggtacttccctaagtataattattcgagctgaacttggacaccctggagcattaattggaaatgatcaaatttataatgtgattgttactgctcacgcttttattataattttttttatagttatacctattataattggagggtttggaaattgattagttcctttaatattaggagcccctgatatagctttccctcgaataaataatataagattctgaatactacctccttctttaacacttcttctttcaagaagtttagtagaagcaggggctggaaccggatgaactgtttaccccccactctcatcaacaattgcacacgctggagcatctgttgatttagcaattttttccctgcatttagctggtatttcctcaattttaggggctgtaaattttattactactattattaatatacgagctcctggtattacttttgaccgaatacctttatttgtttgatctgttctaattacagctgttttactacttctatccttgccagttcttgctggagcaattactatgttattaactgatcgaaacttaaatacatctttttttgatcctgctggaggaggtgaccctattttatatcaacattta	------------------------tgatcaggaatagttggtacttccctaagtataattattcgagctgaacttggacaccctggagcattaattggaaatgatcaaatttataatgtgattgttactgctcacgcttttattataattttttttatagttatacctattataattggagggtttggaaattgattagttcctttaatattaggagcccctgatatagctttccctcgaataaataatataagattctgaatactacctccttctttaacacttcttctttcaagaagtttagtagaagcaggggctggaaccggatgaactgtttaccccccactctcatcaacaattgcacacgctggagcatctgttgatttagcaattttttccctgcatttagctggtatttcctcaattttaggggctgtaaattttattactactattattaatatacgagctcctggtattacttttgaccgaatacctttatttgtttgatctgttctaattacagctgttttactacttctatccttgccagttcttgctggagcaattactatgttattaactgatcgaaacttaaatacatctttttttgatcctgctggaggaggtgaccctattttatatcaacattta	--------WSG?VGTSLS?IIRAELGHPGALIGNDQIYNVIVTAHAFI?IFF?V?PI?IGGFGNWLVPL?LGAPD?AFPR?NN??FW?LPPSLTLLLS?SLVEAGAGTGWTVYPPLSSTIAHAGASVDLAIFSLHLAGISSILGAVNFITTIIN?RAPGITFDR?PLFVWSVLITAVLLLLSLPVLAGAITMLLTDRNLNTSFFDPAGGGDPILYQHL	-182.5536300000001	FALSE	FALSE
GBAHB404-13	gttttatattttttatttggaatttggtcggggatagttggtttatcaataagtttaattattcaaatagaattaggaacacctggtagtttattaataaatgatcagatttataatagaatagttactgctcatgcttttattataattttttttatagttataccagtgataattggtggttttggaaattggttaattcctttaatattaggtgctcctgatatagcttttccacgaataaataatataagattttgattattaattccatcattattattattagttttaagaggtttattaaatgttggtgtgggtactggatgaacagtttatccccctttatcttctttagtaggtcatgggggaatttcagttgatttagctattttttctttacatttggcaggaatttcttctattataggagctattaattttattacaacaatttttaatataaatttatatataattaaaatagatcaattaagattgttaatttgatctattttaattacagtatttttattacttttatctttacctgttttagcaggtgctattactatattattaactgatcgtaatttaaatacaacattttttgatttttcagggggtggtgatcctattttatttcaacattta	gttttatattttttatttggaatttggtcggggatagttggtttatcaataagtttaattattcaaatagaattaggaacacctggtagtttattaataaatgatcagatttataatagaatagttactgctcatgcttttattataattttttttatagttataccagtgataattggtggttttggaaattggttaattcctttaatattaggtgctcctgatatagcttttccacgaataaataatataagattttgattattaattccatcattattattattagttttaagaggtttattaaatgttggtgtgggtactggatgaacagtttatccccctttatcttctttagtaggtcatgggggaatttcagttgatttagctattttttctttacatttggcaggaatttcttctattataggagctattaattttattacaacaatttttaatataaatttatatataattaaaatagatcaattaagattgttaatttgatctattttaattacagtatttttattacttttatctttacctgttttagcaggtgctattactatattattaactgatcgtaatttaaatacaacattttttgatttttcagggggtggtgatcctattttatttcaacattta	VLYFLFGIWSG?VGLS?SLIIQ?ELGTPGSLL?NDQIYN??VTAHAFI?IFF?V?PV?IGGFGNWLIPL?LGAPD?AFPR?NN??FWLLIPSLLLLVL?GLLNVGVGTGWTVYPPLSSLVGHGGISVDLAIFSLHLAGISSI?GAINFITTIFN?NLY?I??DQL?LLIWSILITVFLLLLSLPVLAGAIT?LLTDRNLNTTFFDFSGGGDPILFQHL	-308.85177	FALSE	FALSE
ZERO210-11	attttatattttatatttggtatatgatcaggaataattggatcttcaataagattaattatccgaatagaattaggaacacctggatatttaattaataatgatcaaatttataattcaattgttacagcacatgcatttattataatttttttcatagttatacctattatgattggaggatttggaaattgattaattccattaatattaggagctccagatatagcattcccacgtataaataatataagattttgattattaccaccatccttattattattaattaacagaagattgattaatcaaggagtaggtacaggctgaactgtatacccaccattatcattaaatttaaatcatgaaggaatatctgtagatttatctattttttctcttcatatagccggtatatcatctattataggagcaattaattttattagaacaattataaatatattcccatcaaatataaaatttgaacaattaactttatttacatgatcaatcctaattacaacaattttattacttttagcagttcctgtattagcaggagctatcactatattattaacagatcgtaatttaaatacttcattttttgatccatcaggaggtggggatcctattttataccaacactta	attttatattttatatttggtatatgatcaggaataattggatcttcaataagattaattatccgaatagaattaggaacacctggatatttaattaataatgatcaaatttataattcaattgttacagcacatgcatttattataatttttttcatagttatacctattatgattggaggatttggaaattgattaattccattaatattaggagctccagatatagcattcccacgtataaataatataagattttgattattaccaccatccttattattattaattaacagaagattgattaatcaaggagtaggtacaggctgaactgtatacccaccattatcattaaatttaaatcatgaaggaatatctgtagatttatctattttttctcttcatatagccggtatatcatctattataggagcaattaattttattagaacaattataaatatattcccatcaaatataaaatttgaacaattaactttatttacatgatcaatcctaattacaacaattttattacttttagcagttcctgtattagcaggagctatcactatattattaacagatcgtaatttaaatacttcattttttgatccatcaggaggtggggatcctattttataccaacactta	ILYF?FG?WSG?IGSS??LIIR?ELGTPGYLINNDQIYNSIVTAHAFI?IFF?V?PIMIGGFGNWLIPL?LGAPD?AFPR?NN??FWLLPPSLLLLIN??LINQGVGTGWTVYPPLSLNLNHEG?SVDLSIFSLH?AG?SSI?GAINFI?TI?N?FPSN??FEQLTLFTWSILITTILLLLAVPVLAGAIT?LLTDRNLNTSFFDPSGGGDPILYQHL	-293.62309000000016	FALSE	FALSE
LCHP718-07	acattatattttatttttggaatttgagccggtatagtaggaacttcattaagattattaattcgagctgaattaggaaacccaggatcattaattggagatgatcaaatttataatactattgtaactgcacacgcctttattataattttttttatggtaatacctattataattggaggatttggaaattgattagtacctttaatattaggagcaccagatatggctttcccgcgaataaacaatataagattttgattattacctccttctattatattattaatttcaagaagaattgtagaaaatggagcaggtacaggatgaacagtttaccccccactttcatctaatattgctcatagaggaagatcagtagatttagctattttttctttacacttagctggaatttcatcaattttaggagcagttaattttattacaactattatcaatatacgccccaataatatatctttagatcaaatacccttatttgtctgatctgtcggtattacagctttattattacttttatctttaccggtattagcaggtgctattactatattattaacagatcgaaatttaaatacatcattttttgatcctgctggtgggggagatcctattttatatcaacattta	acattatattttatttttggaatttgagccggtatagtaggaacttcattaagattattaattcgagctgaattaggaaacccaggatcattaattggagatgatcaaatttataatactattgtaactgcacacgcctttattataattttttttatggtaatacctattataattggaggatttggaaattgattagtacctttaatattaggagcaccagatatggctttcccgcgaataaacaatataagattttgattattacctccttctattatattattaatttcaagaagaattgtagaaaatggagcaggtacaggatgaacagtttaccccccactttcatctaatattgctcatagaggaagatcagtagatttagctattttttctttacacttagctggaatttcatcaattttaggagcagttaattttattacaactattatcaatatacgccccaataatatatctttagatcaaatacccttatttgtctgatctgtcggtattacagctttattattacttttatctttaccggtattagcaggtgctattactatattattaacagatcgaaatttaaatacatcattttttgatcctgctggtgggggagatcctattttatatcaacattta	TLYFIFGIWAG?VGTSL?LLIRAELGNPGSLIGDDQIYNTIVTAHAFI?IFFMV?PI?IGGFGNWLVPL?LGAPDMAFPR?NN??FWLLPPSI?LLIS??IVENGAGTGWTVYPPLSSNIAH?G?SVDLAIFSLHLAGISSILGAVNFITTIIN?RPNN?SLDQ?PLFVWSVGITALLLLLSLPVLAGAIT?LLTDRNLNTSFFDPAGGGDPILYQHL	-195.5439300000001	FALSE	FALSE
LWLHW050-13	ctttatttagtatttggtgcctgagccggaatagtcggcacagccctaagccttttaatccgagcggaactaagccaacccggggctcttctgggggatgatcagatttataatgtgatcgtcacggcccacgccttcgttatgattttctttatagttatgccaattatgattggaggctttggaaactgattaatcccacttataatcggggcccccgacatggcatttccccgaatgaataatatgagcttttggctccttcccccctcctttctccttctcctggcctcgtccggagttgaagccggtgccggcacaggatgaacagtctacccccctctggcaggcaacctcgcccacgcaggagcctccgtcgatttaactattttctccctccacttagctggtatttcctctatcttgggggccgttaattttattacaaccattattaatatgaaacccccagctatttcccagtatcaaacccctctttttgtctgggccgtcttaattaccgcagtccttctactgctttcccttcctgtcctagcagcaggtattaccatgctactcacagaccggaatctgaacaccactttctttgacccagcgggcgggggagatccaatcctgtatcaacacctc	---ctttatttagtatttggtgcctgagccggaatagtcggcacagccctaagccttttaatccgagcggaactaagccaacccggggctcttctgggggatgatcagatttataatgtgatcgtcacggcccacgccttcgttatgattttctttatagttatgccaattatgattggaggctttggaaactgattaatcccacttataatcggggcccccgacatggcatttccccgaatgaataatatgagcttttggctccttcccccctcctttctccttctcctggcctcgtccggagttgaagccggtgccggcacaggatgaacagtctacccccctctggcaggcaacctcgcccacgcaggagcctccgtcgatttaactattttctccctccacttagctggtatttcctctatcttgggggccgttaattttattacaaccattattaatatgaaacccccagctatttcccagtatcaaacccctctttttgtctgggccgtcttaattaccgcagtccttctactgctttcccttcctgtcctagcagcaggtattaccatgctactcacagaccggaatctgaacaccactttctttgacccagcgggcgggggagatccaatcctgtatcaacacctc	-LYLVFGAWAG?VGTALSLLIRAELSQPGALLGDDQIYNVIVTAHAFVMIFF?VMPIMIGGFGNWLIPL?IGAPDMAFPRMNNMSFWLLPPSFLLLLASSGVEAGAGTGWTVYPPLAGNLAHAGASVDLTIFSLHLAGISSILGAVNFITTIINM?PPAISQYQTPLFVWAVLITAVLLLLSLPVLAAGITMLLTDRNLNTTFFDPAGGGDPILYQHL	-119.86829999999996	FALSE	FALSE
GBAN15667-19	accttatacttccttttaggtatctgaggaggtctacttggcacagcaataaggatattaatccgagttgaactgggacaaccaggagcctttttaggttcagaccaactttttaattcaatcgttactgcccatgcatttttaataattttctttatagtcataccaatcatagttggtggattcggaaactgaatgctacctttaatgcttggtgctccagatataattttccctcgacttaacaacataagattttgattcttacccccatcattaacgttacttgtactatctataattgtagaaaaaggagctggaaccggatgaacagtctacccacccttatctagaaatttgtctcacagtggatcatcagtagatctagcaattttctcattacacctcgctggtgtcagaagaattctaggagcattaaactttatctctactatcataaacctacgaccattgaacataaaactagaacaaataccattattcgtatgagctactaaaatcactgcagtgctcctcctactatcactaccagtactagctggagcaatcacaatgctactaactgaccgaaacctaaatactagattctttgaccctaggggtggtggagatcctatcctataccaacactta	accttatacttccttttaggtatctgaggaggtctacttggcacagcaataaggatattaatccgagttgaactgggacaaccaggagcctttttaggttcagaccaactttttaattcaatcgttactgcccatgcatttttaataattttctttatagtcataccaatcatagttggtggattcggaaactgaatgctacctttaatgcttggtgctccagatataattttccctcgacttaacaacataagattttgattcttacccccatcattaacgttacttgtactatctataattgtagaaaaaggagctggaaccggatgaacagtctacccacccttatctagaaatttgtctcacagtggatcatcagtagatctagcaattttctcattacacctcgctggtgtcagaagaattctaggagcattaaactttatctctactatcataaacctacgaccattgaacataaaactagaacaaataccattattcgtatgagctactaaaatcactgcagtgctcctcctactatcactaccagtactagctggagcaatcacaatgctactaactgaccgaaacctaaatactagattctttgaccctaggggtggtggagatcctatcctataccaacactta	TLYFLLGIWGGLLGTA???LIRVELGQPGAFLGSDQLFNSIVTAHAFL?IFF?V?PI?VGGFGNWMLPLMLGAPD?IFPRLNN??FWFLPPSLTLLVLS?IVE?GAGTGWTVYPPLS?NLSHSGSSVDLAIFSLHLAGV??ILGALNFISTI?NLRPLN??LEQ?PLFVWAT?ITAVLLLLSLPVLAGAITMLLTDRNLNT?FFDP?GGGDPILYQHL	-256.99759	FALSE	FALSE
TONO143-17	actttatatattttatttggtatatgatcgggcttagtaggaactgctttaagtttattaattcgagctgaattaggtcagcctggggctttattaggcgatgatcaattatataacgttattgtaactgcacatgcttttgtaataattttctttttagttatgcctataatgattggaggctttggaaactggttagttcctttaatattaggagcgccagacatagccttccctcgattaaataatataagattttggttgttacctccttctcttctcttattactatcttctgctgccgtagaaagaggtgtaggaacaggatgaacagtataccctccgttagcaggtaatttagctcatgcaggaggttctgtcgatttagctattttttcattgcatcttgcaggtgcttcttccattttaggtgctgttaactttattacaactattattaatatgcgatgacggggcatgcagtttgaacgcctacctttatttgtatggtcagtaaaaattacagctattcttcttcttctttctcttccagtattagcaggagctattactatacttttaacggatcgaaattttaatacggctttctttgatccagcaggaggtggtgaccctattttataccaacattta	actttatatattttatttggtatatgatcgggcttagtaggaactgctttaagtttattaattcgagctgaattaggtcagcctggggctttattaggcgatgatcaattatataacgttattgtaactgcacatgcttttgtaataattttctttttagttatgcctataatgattggaggctttggaaactggttagttcctttaatattaggagcgccagacatagccttccctcgattaaataatataagattttggttgttacctccttctcttctcttattactatcttctgctgccgtagaaagaggtgtaggaacaggatgaacagtataccctccgttagcaggtaatttagctcatgcaggaggttctgtcgatttagctattttttcattgcatcttgcaggtgcttcttccattttaggtgctgttaactttattacaactattattaatatgcgatgacggggcatgcagtttgaacgcctacctttatttgtatggtcagtaaaaattacagctattcttcttcttctttctcttccagtattagcaggagctattactatacttttaacggatcgaaattttaatacggctttctttgatccagcaggaggtggtgaccctattttataccaacattta	TLYILFG?WSGLVGTALSLLIRAELGQPGALLGDDQLYNVIVTAHAFV?IFFLVMP?MIGGFGNWLVPL?LGAPD?AFPRLNN??FWLLPPSLLLLLSSAAVE?GVGTGWTVYPPLAGNLAHAGGSVDLAIFSLHLAGASSILGAVNFITTIINMRWRGMQFERLPLFVWSV?ITAILLLLSLPVLAGAIT?LLTDRNFNTAFFDPAGGGDPILYQHL	-182.42488000000006	FALSE	FALSE
LYMMK153-09	accttatattttatttttggtatttgatcaggaatagtgggaacatctctaagtttactaattcgagctgaattagggaatcctggatcattaatcggaaatgatcaaatttataatactattgttacagctcatgcatttatcataattttttttatagttataccaattataattggaggatttggtaattgattagtacctttaatattaggagcccctgatatagctttcccccgtataaataatataagattttgattattacccccctcattaacccttttaatttcaagaagaattgtagaaaatggagcaggaacaggatgaactgtttaccctcctctatcttctaatattgctcatagaggtagatctgttgatttagctattttttctcttcacttagctggtatttcatcaattttaggagcaattaattttattactaccattattaatatacgattaagaaatttatcgtttgatcaaatacctttatttgtttgaagagttggaattacagctttccttctacttttatctttacctgttttagcaggtgctattacaatattattaactgaccgaaatttaaatacatccttttttgaccctgcaggagggggagatccaatcctttatcaacattta	accttatattttatttttggtatttgatcaggaatagtgggaacatctctaagtttactaattcgagctgaattagggaatcctggatcattaatcggaaatgatcaaatttataatactattgttacagctcatgcatttatcataattttttttatagttataccaattataattggaggatttggtaattgattagtacctttaatattaggagcccctgatatagctttcccccgtataaataatataagattttgattattacccccctcattaacccttttaatttcaagaagaattgtagaaaatggagcaggaacaggatgaactgtttaccctcctctatcttctaatattgctcatagaggtagatctgttgatttagctattttttctcttcacttagctggtatttcatcaattttaggagcaattaattttattactaccattattaatatacgattaagaaatttatcgtttgatcaaatacctttatttgtttgaagagttggaattacagctttccttctacttttatctttacctgttttagcaggtgctattacaatattattaactgaccgaaatttaaatacatccttttttgaccctgcaggagggggagatccaatcctttatcaacattta	TLYFIFGIWSG?VGTSLSLLIRAELGNPGSLIGNDQIYNTIVTAHAFI?IFF?V?PI?IGGFGNWLVPL?LGAPD?AFPR?NN??FWLLPPSLTLLIS??IVENGAGTGWTVYPPLSSNIAH?G?SVDLAIFSLHLAGISSILGAINFITTIIN?RL?NLSFDQ?PLFVW?VGITAFLLLLSLPVLAGAIT?LLTDRNLNTSFFDPAGGGDPILYQHL	-196.77899000000002	FALSE	FALSE
KHCBT1144-16	actttatattttatttttggaatctgatctggaatagtaggaacatctttaagtttattaattcgaacagaattaggaaatcctggatctttaattggagatgatcaaatttataatactattgttacagctcatgcttttattataattttttttatagtaatacctattataattggaggatttggaaattgattagtacccttaatattaggagcccctgacatagcttttccccgtataaataatataagtttttgattacttcccccttcattaactttattaatttcgagaagaatcgttgaaaatggagcaggaacaggatgaacagtttaccccccactttcttctaatattgctcatagaggttcatcagtagatttagctattttttcccttcatttagctggaatttcttctattttaggtgctattaattttattactactattatcaatatacgtattaataatatatcatttgatcaaatacctttatttgtttgagctgtaggaattacagcattacttttacttctttcactcccagttcttgctggagctattactatattgttaacagatcgaaatctaaatacttcattttttgaccctgcaggaggaggagacccaattttatatcaacattta	actttatattttatttttggaatctgatctggaatagtaggaacatctttaagtttattaattcgaacagaattaggaaatcctggatctttaattggagatgatcaaatttataatactattgttacagctcatgcttttattataattttttttatagtaatacctattataattggaggatttggaaattgattagtacccttaatattaggagcccctgacatagcttttccccgtataaataatataagtttttgattacttcccccttcattaactttattaatttcgagaagaatcgttgaaaatggagcaggaacaggatgaacagtttaccccccactttcttctaatattgctcatagaggttcatcagtagatttagctattttttcccttcatttagctggaatttcttctattttaggtgctattaattttattactactattatcaatatacgtattaataatatatcatttgatcaaatacctttatttgtttgagctgtaggaattacagcattacttttacttctttcactcccagttcttgctggagctattactatattgttaacagatcgaaatctaaatacttcattttttgaccctgcaggaggaggagacccaattttatatcaacattta	TLYFIFGIWSG?VGTSLSLLIRTELGNPGSLIGDDQIYNTIVTAHAFI?IFF?V?PI?IGGFGNWLVPL?LGAPD?AFPR?NN?SFWLLPPSLTLLIS??IVENGAGTGWTVYPPLSSNIAH?GSSVDLAIFSLHLAGISSILGAINFITTIIN?RINN?SFDQ?PLFVWAVGITALLLLLSLPVLAGAIT?LLTDRNLNTSFFDPAGGGDPILYQHL	-191.68414000000007	FALSE	FALSE
CONO2052-17	acgttgtatattttatttggcatatgatcagggctggttgggaccgctttaaggcttctaatccgtgcggaattagggcaacctggtgccttacttggggatgaccagctatacaacgtgattgtaacagcacatgcgtttgtaataattttttttttagttataccgataatgattggagggtttggaaactgattggtgcctttaatgttaggggccccggatatggtatttccacgattgaataatataagtttctggttacttcctcctgcattattgcttcttctatcttcagctgccgtagagaggggggtaggaacaggatgaactgtgtatccacctttagcgggaaacttggcgcatgccggcggttctgtagatttagcaattttttctctacaccttgcaggtgtttcttctattttaggagcggtaaattttattactacaatcattaatatgcggtgacagggaataaaatttgaacggctttctctttttgtgtggtcagtaaaaattacagctattttacttcttctgtctttgcctgtcttagctggagctattactatgcttctaactgatcggaattttaataccgctttctttgatccagcaggaggtggtgatcctatcttataccaacaccta	acgttgtatattttatttggcatatgatcagggctggttgggaccgctttaaggcttctaatccgtgcggaattagggcaacctggtgccttacttggggatgaccagctatacaacgtgattgtaacagcacatgcgtttgtaataattttttttttagttataccgataatgattggagggtttggaaactgattggtgcctttaatgttaggggccccggatatggtatttccacgattgaataatataagtttctggttacttcctcctgcattattgcttcttctatcttcagctgccgtagagaggggggtaggaacaggatgaactgtgtatccacctttagcgggaaacttggcgcatgccggcggttctgtagatttagcaattttttctctacaccttgcaggtgtttcttctattttaggagcggtaaattttattactacaatcattaatatgcggtgacagggaataaaatttgaacggctttctctttttgtgtggtcagtaaaaattacagctattttacttcttctgtctttgcctgtcttagctggagctattactatgcttctaactgatcggaattttaataccgctttctttgatccagcaggaggtggtgatcctatcttataccaacaccta	TLYILFG?WSGLVGTAL?LLIRAELGQPGALLGDDQLYNVIVTAHAFV?IFFLV?P?MIGGFGNWLVPLMLGAPDMVFPRLNN?SFWLLPPALLLLLSSAAVE?GVGTGWTVYPPLAGNLAHAGGSVDLAIFSLHLAGVSSILGAVNFITTIINMRWQG??FERLSLFVWSV?ITAILLLLSLPVLAGAITMLLTDRNFNTAFFDPAGGGDPILYQHL	-173.23646000000014	FALSE	FALSE
OPPEC1889-17	acattatacttcatttttggagcttgatcaggcatagtagggacttcattaagaatcttaattcgagccgaattaggtcattctggtgctttaatcggagatgatcaaatttataatgtaattgttactgcccacgcttttgtaataattttttttatagttataccaattttaattgggggattcggaaattgactggttcccctaatattaggagcccctgatatggcatttcctcgtataaataatataagattctgactgttacccccctctttaacccttcttctttctagatcaattgttgaaaacggggctggaacgggctgaacggtttaccctcccctctcttcaagaatttctcatgccggagcttctgtagacctagctattttttctttacatttagctggaatttcttctattttaggggctgtaaattttatcacaactgttattaatatacgctcagaaggaattacttttgaccgcatacctctatttgtgtgatccgtattaattactgctattttattattactctctcttccagtactagccggagctattacaatattattaacagatcgaaacttaaatacttcattttttgaccctgctggaggaggggaccctattttataccaacaccta	acattatacttcatttttggagcttgatcaggcatagtagggacttcattaagaatcttaattcgagccgaattaggtcattctggtgctttaatcggagatgatcaaatttataatgtaattgttactgcccacgcttttgtaataattttttttatagttataccaattttaattgggggattcggaaattgactggttcccctaatattaggagcccctgatatggcatttcctcgtataaataatataagattctgactgttacccccctctttaacccttcttctttctagatcaattgttgaaaacggggctggaacgggctgaacggtttaccctcccctctcttcaagaatttctcatgccggagcttctgtagacctagctattttttctttacatttagctggaatttcttctattttaggggctgtaaattttatcacaactgttattaatatacgctcagaaggaattacttttgaccgcatacctctatttgtgtgatccgtattaattactgctattttattattactctctcttccagtactagccggagctattacaatattattaacagatcgaaacttaaatacttcattttttgaccctgctggaggaggggaccctattttataccaacaccta	TLYFIFGAWSG?VGTSL?ILIRAELGHSGALIGDDQIYNVIVTAHAFV?IFF?V?PILIGGFGNWLVPL?LGAPDMAFPR?NN??FWLLPPSLTLLLS?SIVENGAGTGWTVYPPLSS?ISHAGASVDLAIFSLHLAGISSILGAVNFITTVIN?RSEGITFDR?PLFVWSVLITAILLLLSLPVLAGAIT?LLTDRNLNTSFFDPAGGGDPILYQHL	-172.57647000000006	FALSE	FALSE
HARC123-10	attttatattttattttaggtatatgatcaggaataattggatcatctataagaattattattcgtatagaattaggaaatcccggattcttaattaataatgatcaaatttataattctattgttacagctcatgcttttattataattttttttatagttataccaattataattggtggatttggtaattgattagttcctttaataattggagcacctgacatagctttcccacgaataaataatataagattttgacttttaccaccttctcttttatttttaatttttagaagaattactaatcaaggagttggaactggttgaacagtttatcctcctttatcattaaatttaaatcatgaaggattatcagttgacttagcaattttttctttacatatagctggaatatcttcaattataggtgctattaattttattactactattataaatatacgacctaatataatttcattagaaaaaatatctttattttcttgatctattaaaattacagcaattttattactattagcagttcccgttttagctggtgctattactatacttttaacagaccgaaacttaaatacatcattttttgatccatcaggaggaggagatccaattttatatcaacattta	attttatattttattttaggtatatgatcaggaataattggatcatctataagaattattattcgtatagaattaggaaatcccggattcttaattaataatgatcaaatttataattctattgttacagctcatgcttttattataattttttttatagttataccaattataattggtggatttggtaattgattagttcctttaataattggagcacctgacatagctttcccacgaataaataatataagattttgacttttaccaccttctcttttatttttaatttttagaagaattactaatcaaggagttggaactggttgaacagtttatcctcctttatcattaaatttaaatcatgaaggattatcagttgacttagcaattttttctttacatatagctggaatatcttcaattataggtgctattaattttattactactattataaatatacgacctaatataatttcattagaaaaaatatctttattttcttgatctattaaaattacagcaattttattactattagcagttcccgttttagctggtgctattactatacttttaacagaccgaaacttaaatacatcattttttgatccatcaggaggaggagatccaattttatatcaacattta	ILYFILG?WSG?IGSS??IIIR?ELGNPGFLINNDQIYNSIVTAHAFI?IFF?V?PI?IGGFGNWLVPL?IGAPD?AFPR?NN??FWLLPPSLLFLIF??ITNQGVGTGWTVYPPLSLNLNHEGLSVDLAIFSLH?AG?SSI?GAINFITTI?N?RPN?ISLE??SLFSWSI?ITAILLLLAVPVLAGAIT?LLTDRNLNTSFFDPSGGGDPILYQHL	-308.89157	FALSE	FALSE
PHLAD202-11	acattatattttatttttggtatttgagctggaataattggaa-ttctttaagactactaattcgtgctgaattaggaaatcctggatctctaattggtgatgatcaaatttataatactattgttacagcacatgcttttattataattttttttatagttatacccattataattggcggttttggaaattgattagtacccctaatattaggagctccagatatagcattcccccgaataaataatataagtttttgacttttacccccctctatcatattactaatctcaagtagaattgtagaaaatggagcaggtacaggatgaacagtttaccccccactttcatcaaatattgcccatagaggaagatctgttgacttagctattttctccttacatttggctggaatttcttcaattttaggagctgtaaatttcattacaacaattatcaatatacgccctaataaaatatcattagatcaaatacccttatttgtatgagctgtaggtatcacagcacttttattactactttctttaccagtattagcaggagcaattacaatacttttaacagatcgaaatcttaatacatcattttttgaccctgctggtgggggtgatcctattctttaccaacattta	acattatattttatttttggtatttgagctggaataattggaa-ttctttaagactactaattcgtgctgaattaggaaatcctggatctctaattggtgatgatcaaatttataatactattgttacagcacatgcttttattataattttttttatagttatacccattataattggcggttttggaaattgattagtacccctaatattaggagctccagatatagcattcccccgaataaataatataagtttttgacttttacccccctctatcatattactaatctcaagtagaattgtagaaaatggagcaggtacaggatgaacagtttaccccccactttcatcaaatattgcccatagaggaagatctgttgacttagctattttctccttacatttggctggaatttcttcaattttaggagctgtaaatttcattacaacaattatcaatatacgccctaataaaatatcattagatcaaatacccttatttgtatgagctgtaggtatcacagcacttttattactactttctttaccagtattagcaggagcaattacaatacttttaacagatcgaaatcttaatacatcattttttgaccctgctggtgggggtgatcctattctttaccaacattta	TLYFIFGIWAG?IG-SL?LLIRAELGNPGSLIGDDQIYNTIVTAHAFI?IFF?V?PI?IGGFGNWLVPL?LGAPD?AFPR?NN?SFWLLPPSI?LLISS?IVENGAGTGWTVYPPLSSNIAH?G?SVDLAIFSLHLAGISSILGAVNFITTIIN?RPN??SLDQ?PLFVWAVGITALLLLLSLPVLAGAIT?LLTDRNLNTSFFDPAGGGDPILYQHL	-206.3198500000001	FALSE	FALSE
IFFI010-11	actttatacttcatttttggagcttgagctggaatagtaggaacttccctaagaattcttattcgagctgaattaggtcacccaggagcattaattggagatgatcaaatctataatgtaattgttacagcacatgcttttattataattttctttatagtaataccaattataattggaggattcggaaattgattagtgcctatcatattaggagccccagatatagctttcccccgaataaataatataagtttttgacttttaccccccgccctaacacttcttctagtaagtagtatagtagaaaatggagctggaacaggatgaactgtttaccctcccttatcatcaaatattgctcacggaggagcttcagttgatttagccattttctcccttcatttagcaggaatttcttcaattttaggagcagtaaattttattactacagttattaatatacgatcaacaggtattacttttgaccgaatacccctatttgtttgatcagtagtaattacagctttacttttattactttctctacctgtactagccggagcaattactatactattaacagatcgaaatattaatacttcattttttgatcctgcaggaggaggagaccctatcttataccaacaccta	actttatacttcatttttggagcttgagctggaatagtaggaacttccctaagaattcttattcgagctgaattaggtcacccaggagcattaattggagatgatcaaatctataatgtaattgttacagcacatgcttttattataattttctttatagtaataccaattataattggaggattcggaaattgattagtgcctatcatattaggagccccagatatagctttcccccgaataaataatataagtttttgacttttaccccccgccctaacacttcttctagtaagtagtatagtagaaaatggagctggaacaggatgaactgtttaccctcccttatcatcaaatattgctcacggaggagcttcagttgatttagccattttctcccttcatttagcaggaatttcttcaattttaggagcagtaaattttattactacagttattaatatacgatcaacaggtattacttttgaccgaatacccctatttgtttgatcagtagtaattacagctttacttttattactttctctacctgtactagccggagcaattactatactattaacagatcgaaatattaatacttcattttttgatcctgcaggaggaggagaccctatcttataccaacaccta	TLYFIFGAWAG?VGTSL?ILIRAELGHPGALIGDDQIYNVIVTAHAFI?IFF?V?PI?IGGFGNWLVPI?LGAPD?AFPR?NN?SFWLLPPALTLLLVSS?VENGAGTGWTVYPPLSSNIAHGGASVDLAIFSLHLAGISSILGAVNFITTVIN?RSTGITFDR?PLFVWSVVITALLLLLSLPVLAGAIT?LLTDRNINTSFFDPAGGGDPILYQHL	-195.98511000000008	FALSE	FALSE
ASHYA937-08	attatatattttatatttggtttttgatctggaatattgggatattcaataagattaattattcgattggagttaggaatatctgggagtttaattggaaatgatcaaatttataatagaattgttacatctcatgcttttattataattttttttatagttatgccattaataattggtggttttggaaattgattaattcctttaatattaaatataccggatatatcttatccacgtataaataatataagtttatgattattatttccttcattattatttttattaataggtggttttattaatactggtataggaacaggttgaacagtttatcctccattatcattaaatttaggacatagaggaatatcagttgatattggaattttttctttacatttagctggaagatcttcaattataggttcaattaattttatttctaccattaaaaatttacgaacagataaatttttaatggataaattatctttatttaattgatcaattttaattacagtaattttattattattatctttaccagttttagctggagcaattacaatattattgacagatcgaaatttaaatacaagattttttgatccttcaggaggtggtgatcctgtattatatcaacattta	attatatattttatatttggtttttgatctggaatattgggatattcaataagattaattattcgattggagttaggaatatctgggagtttaattggaaatgatcaaatttataatagaattgttacatctcatgcttttattataattttttttatagttatgccattaataattggtggttttggaaattgattaattcctttaatattaaatataccggatatatcttatccacgtataaataatataagtttatgattattatttccttcattattatttttattaataggtggttttattaatactggtataggaacaggttgaacagtttatcctccattatcattaaatttaggacatagaggaatatcagttgatattggaattttttctttacatttagctggaagatcttcaattataggttcaattaattttatttctaccattaaaaatttacgaacagataaatttttaatggataaattatctttatttaattgatcaattttaattacagtaattttattattattatctttaccagttttagctggagcaattacaatattattgacagatcgaaatttaaatacaagattttttgatccttcaggaggtggtgatcctgtattatatcaacattta	I?YF?FGFWSG?LGYS??LIIRLELG?SGSLIGNDQIYN?IVTSHAFI?IFF?VMPL?IGGFGNWLIPL?LN?PD?SYPR?NN?SLWLLFPSLLFLL?GGFINTG?GTGWTVYPPLSLNLGH?G?SVDIGIFSLHLAG?SSI?GSINFISTI?NLRTD?FLMD?LSLFNWSILITVILLLLSLPVLAGAIT?LLTDRNLNT?FFDPSGGGDPVLYQHL	-344.79047999999983	FALSE	FALSE
FARGB121-11	ctatatttagtattcggtgcctgagccgggatagttggtacggcccttagccttctaattcgagcagaacttagtcaacccggctcccttttaggagacgatcaaatttataatgtgatcgttaccgcacacgcttttattataatcttcttcatagtaataccaattataattgggggctttggaaattgattaattcccttaataattggagcacctgatatagcattcccccgaataaataacataagtttttgacttctcccaccctcctttcttctcctattagcctcttccggagttgaggccggagccgggacagggtggactgtatatcctcccctcgctggaaatcttgcccacgcaggcgcatcggtcgaccttactattttctctcttcacttagcaggcgtatcttcaattctaggtgcaatcaactttattactactattattaatataaaacctcctgctatttcccaatatcagacacctttattcgtatgagcagttttagtaacagctgtccttttactgctatctcttcccgttttagccgccggtattacgatactactcacagatcgaaatttaaacacaaccttctttgacccagcaggaggcggagacccgatcctataccaacactta	---ctatatttagtattcggtgcctgagccgggatagttggtacggcccttagccttctaattcgagcagaacttagtcaacccggctcccttttaggagacgatcaaatttataatgtgatcgttaccgcacacgcttttattataatcttcttcatagtaataccaattataattgggggctttggaaattgattaattcccttaataattggagcacctgatatagcattcccccgaataaataacataagtttttgacttctcccaccctcctttcttctcctattagcctcttccggagttgaggccggagccgggacagggtggactgtatatcctcccctcgctggaaatcttgcccacgcaggcgcatcggtcgaccttactattttctctcttcacttagcaggcgtatcttcaattctaggtgcaatcaactttattactactattattaatataaaacctcctgctatttcccaatatcagacacctttattcgtatgagcagttttagtaacagctgtccttttactgctatctcttcccgttttagccgccggtattacgatactactcacagatcgaaatttaaacacaaccttctttgacccagcaggaggcggagacccgatcctataccaacactta	-LYLVFGAWAG?VGTALSLLIRAELSQPGSLLGDDQIYNVIVTAHAFI?IFF?V?PI?IGGFGNWLIPL?IGAPD?AFPR?NN?SFWLLPPSFLLLLASSGVEAGAGTGWTVYPPLAGNLAHAGASVDLTIFSLHLAGVSSILGAINFITTIIN??PPAISQYQTPLFVWAVLVTAVLLLLSLPVLAAGIT?LLTDRNLNTTFFDPAGGGDPILYQHL	-199.66838999999996	FALSE	FALSE
CNEIC2192-12	actttatactttatttttggggcatgagcaggaatagttggaacatcattaagaattcttgttcgagctgaattaggtcatccaggagcacttattggtgatgatcaaatttataatgttattgttacagcccacgcatttgtaataattttttttatagttatacctattataattggtggatttggaaattgattagttcctttaatattaggagcccctgatatagcttttccacgaataaataatataagtttttgaatactcccaccatctttatcattattattaattagtagtttagtggaaaatggagcaggaacaggttgaactgtctatccccctcttgctgctaatatttctcatgctggttcttcagtagattttgcaattttttcacttcatttagcgggaatttcatctattttaggggcagtaaattttattaccacaattattaatatacgatcaaatggtattacatttgatcgaatacctttatttgtatgatcagttttaattacagctgtactattattactttcattaccagttttagctggagctattacaatattattaacagatcgaaattttaatacttcattttttgaccctgcgggagggggtgacccaattttatatcaacattta	actttatactttatttttggggcatgagcaggaatagttggaacatcattaagaattcttgttcgagctgaattaggtcatccaggagcacttattggtgatgatcaaatttataatgttattgttacagcccacgcatttgtaataattttttttatagttatacctattataattggtggatttggaaattgattagttcctttaatattaggagcccctgatatagcttttccacgaataaataatataagtttttgaatactcccaccatctttatcattattattaattagtagtttagtggaaaatggagcaggaacaggttgaactgtctatccccctcttgctgctaatatttctcatgctggttcttcagtagattttgcaattttttcacttcatttagcgggaatttcatctattttaggggcagtaaattttattaccacaattattaatatacgatcaaatggtattacatttgatcgaatacctttatttgtatgatcagttttaattacagctgtactattattactttcattaccagttttagctggagctattacaatattattaacagatcgaaattttaatacttcattttttgaccctgcgggagggggtgacccaattttatatcaacattta	TLYFIFGAWAG?VGTSL?ILVRAELGHPGALIGDDQIYNVIVTAHAFV?IFF?V?PI?IGGFGNWLVPL?LGAPD?AFPR?NN?SFW?LPPSLSLLLISSLVENGAGTGWTVYPPLAANISHAGSSVDFAIFSLHLAGISSILGAVNFITTIIN?RSNGITFDR?PLFVWSVLITAVLLLLSLPVLAGAIT?LLTDRNFNTSFFDPAGGGDPILYQHL	-198.41360000000014	FALSE	FALSE
BBDIT1097-11	actttatattttatctttggagcttgagctggaatagtaggaacttctttaagtttattaattcgaactgaattaagacaacctggaatattcattggaaatgatcaaatttacaatgtaattgttactgcccatgcatttgttataattttttttatagttatacctattataattggaggatttggaaattgattagtacctttaatattaggagcacctgatatagctttccctcgaataaataatataagtttttgaatattacctccttcattgacactactgctttctagcagtatagttgaaaatggatcagggactggttgaactgtttatccacctctttcttcaggaacagctcatgctggagcttcagttgacttaacaattttttctcttcatttagcaggaatttcttctattttaggagcagtaaattttattactacagtaattaatatacgatcatcaggaattactcttgatcgaatacctttatttgtttgatcagttgtaattacagctgttcttttattattatctcttcctgttttagctggagctattacaatgttattaacagatcgaaatttaaatacttcattttttgatccaattggaggaggagacccaattctttatcaacattta	actttatattttatctttggagcttgagctggaatagtaggaacttctttaagtttattaattcgaactgaattaagacaacctggaatattcattggaaatgatcaaatttacaatgtaattgttactgcccatgcatttgttataattttttttatagttatacctattataattggaggatttggaaattgattagtacctttaatattaggagcacctgatatagctttccctcgaataaataatataagtttttgaatattacctccttcattgacactactgctttctagcagtatagttgaaaatggatcagggactggttgaactgtttatccacctctttcttcaggaacagctcatgctggagcttcagttgacttaacaattttttctcttcatttagcaggaatttcttctattttaggagcagtaaattttattactacagtaattaatatacgatcatcaggaattactcttgatcgaatacctttatttgtttgatcagttgtaattacagctgttcttttattattatctcttcctgttttagctggagctattacaatgttattaacagatcgaaatttaaatacttcattttttgatccaattggaggaggagacccaattctttatcaacattta	TLYFIFGAWAG?VGTSLSLLIRTEL?QPG?FIGNDQIYNVIVTAHAFV?IFF?V?PI?IGGFGNWLVPL?LGAPD?AFPR?NN?SFW?LPPSLTLLLSSS?VENGSGTGWTVYPPLSSGTAHAGASVDLTIFSLHLAGISSILGAVNFITTVIN?RSSGITLDR?PLFVWSVVITAVLLLLSLPVLAGAITMLLTDRNLNTSFFDPIGGGDPILYQHL	-201.6718400000001	FALSE	FALSE
PHSEP023-11	attttatattttatttttggtatatgagctggaataattggatcatcaataagcttaattatccgaatagaattaagtagaccaggttatttaattaataatgatcaaatttataattcgtttgtaacagctcatgcttttattataattttttttatagtgataccaatcataattggaggatttggaaattgaataattcctttaatattagggagaccagatatagcatttccacgaataaataatataagattttgattattaccaccttcaatttcattattaatttttagatcaattaccaatcaaggagttggaacaggatgaactgtttaccccccactttcattaaatattagacatgaagggatatctgtagatttggctattttttcattacatcttgcaggaatatcatcaattataggagcaattaattttattacaactatttttaatataaaaaattataataaaaattttgaacaattaactttatttacttgatcaatcaatattactacaattttacttttactagctgttccagttctagctggagctatcacaatattattaactgatcgaaatttaaacacatccttttttgatccctctggaggaggtgatcctattttatatcaacattta	attttatattttatttttggtatatgagctggaataattggatcatcaataagcttaattatccgaatagaattaagtagaccaggttatttaattaataatgatcaaatttataattcgtttgtaacagctcatgcttttattataattttttttatagtgataccaatcataattggaggatttggaaattgaataattcctttaatattagggagaccagatatagcatttccacgaataaataatataagattttgattattaccaccttcaatttcattattaatttttagatcaattaccaatcaaggagttggaacaggatgaactgtttaccccccactttcattaaatattagacatgaagggatatctgtagatttggctattttttcattacatcttgcaggaatatcatcaattataggagcaattaattttattacaactatttttaatataaaaaattataataaaaattttgaacaattaactttatttacttgatcaatcaatattactacaattttacttttactagctgttccagttctagctggagctatcacaatattattaactgatcgaaatttaaacacatccttttttgatccctctggaggaggtgatcctattttatatcaacattta	ILYFIFG?WAG?IGSS?SLIIR?ELS?PGYLINNDQIYNSFVTAHAFI?IFF?V?PI?IGGFGNW?IPL?LG?PD?AFPR?NN??FWLLPPSISLLIF?SITNQGVGTGWTVYPPLSLNI?HEG?SVDLAIFSLHLAG?SSI?GAINFITTIFN??NYN?NFEQLTLFTWSINITTILLLLAVPVLAGAIT?LLTDRNLNTSFFDPSGGGDPILYQHL	-307.9780000000002	FALSE	FALSE
LBCG1586-09	actttatattttatttttggaatttgagcaggaatagtaggaacatctttaagcttattaattcgagctgaattaggtaatccaggatctttaattggagatgatcaaatctataatactattgttacagctcatgcttttattataattttttttatggttatacctattataattggaggatttggaaattgattagtaccattaatattaggagccccagatatggcttttccccgaataaataacataagtttttgacttcttcccccatcattaactttattaatctcaagaagaattgttgaaaatggtgctggtactggatgaacagtttacccccctttatcatctaatattgcacatggaggcagatctgttgatttagcaattttttctcttcatttagctgggatttcttcaattttaggagcaattaattttattactactattattaatataaaaattaatggtatatcttttgatcaaataccattatttgtatgatcagttggaattactgctcttctacttttattatctttacctgttctagctggagcaattacaatattactaacagatcgtaatttaaatacatctttttttgaccctgcgggagggggagatccaattttatatcaacattta	actttatattttatttttggaatttgagcaggaatagtaggaacatctttaagcttattaattcgagctgaattaggtaatccaggatctttaattggagatgatcaaatctataatactattgttacagctcatgcttttattataattttttttatggttatacctattataattggaggatttggaaattgattagtaccattaatattaggagccccagatatggcttttccccgaataaataacataagtttttgacttcttcccccatcattaactttattaatctcaagaagaattgttgaaaatggtgctggtactggatgaacagtttacccccctttatcatctaatattgcacatggaggcagatctgttgatttagcaattttttctcttcatttagctgggatttcttcaattttaggagcaattaattttattactactattattaatataaaaattaatggtatatcttttgatcaaataccattatttgtatgatcagttggaattactgctcttctacttttattatctttacctgttctagctggagcaattacaatattactaacagatcgtaatttaaatacatctttttttgaccctgcgggagggggagatccaattttatatcaacattta	TLYFIFGIWAG?VGTSLSLLIRAELGNPGSLIGDDQIYNTIVTAHAFI?IFFMV?PI?IGGFGNWLVPL?LGAPDMAFPR?NN?SFWLLPPSLTLLIS??IVENGAGTGWTVYPPLSSNIAHGG?SVDLAIFSLHLAGISSILGAINFITTIIN??ING?SFDQ?PLFVWSVGITALLLLLSLPVLAGAIT?LLTDRNLNTSFFDPAGGGDPILYQHL	-178.65749000000008	FALSE	FALSE
GCOL159-16	acactctattttctattcggcagatgagctggcatagttggtacatctcttagacttttaattcgagcagaattaggaaaccctggtactctaattggggatgaccaaatttataatgtaattgttactgctcacgcttttgtaataatttttttcatagtaataccaattcttattggtggattcgggaactgactagtcccattaatattgggagctcctgatatagcattcccacgtataaacaatataagattttgattactacccccttcattaactctacttttaataagaagaatagtagaaagaggtgcaggaactggttgaacagtttatcctcctctatcttcaaatattgcccatggaggagcatcagttgatcttgcaatttttagtcttcatttagcaggaatctcatctattttaggggcagtaaattttattacaactgtaattaatatacgatcacctggattaacatttgatcgaatacctttatttgtatgatctgtagcaatcactgccctcttattattattatcattacctgttcttgctggagctattacaatactattgacagatcgaaatttaaatacatcattttttgaccctgcaggtggaggagatccaattttataccaacatcta	acactctattttctattcggcagatgagctggcatagttggtacatctcttagacttttaattcgagcagaattaggaaaccctggtactctaattggggatgaccaaatttataatgtaattgttactgctcacgcttttgtaataatttttttcatagtaataccaattcttattggtggattcgggaactgactagtcccattaatattgggagctcctgatatagcattcccacgtataaacaatataagattttgattactacccccttcattaactctacttttaataagaagaatagtagaaagaggtgcaggaactggttgaacagtttatcctcctctatcttcaaatattgcccatggaggagcatcagttgatcttgcaatttttagtcttcatttagcaggaatctcatctattttaggggcagtaaattttattacaactgtaattaatatacgatcacctggattaacatttgatcgaatacctttatttgtatgatctgtagcaatcactgccctcttattattattatcattacctgttcttgctggagctattacaatactattgacagatcgaaatttaaatacatcattttttgaccctgcaggtggaggagatccaattttataccaacatcta	TLYFLFG?WAG?VGTSL?LLIRAELGNPGTLIGDDQIYNVIVTAHAFV?IFF?V?PILIGGFGNWLVPL?LGAPD?AFPR?NN??FWLLPPSLTLLL????VE?GAGTGWTVYPPLSSNIAHGGASVDLAIFSLHLAGISSILGAVNFITTVIN?RSPGLTFDR?PLFVWSVAITALLLLLSLPVLAGAIT?LLTDRNLNTSFFDPAGGGDPILYQHL	-191.5446700000001	FALSE	FALSE
OPPOA1526-17	actctttattttatttttggagcttgatcaggaatagtaggtacttctttaagaattttaattcgtgctgaattaggccatgctggttctttaattggagacgaccaaatttataatgttattgttactgcccatgcttttgttatgattttttttatagtaatgcctattttaattggaggatttggtaattgacttgttcctttaatattaggtgccccagatatagctttccctcgaataaataatataagtttttgattattacccccatcattaacattattattatctagttctattgtagaaaacggagctggtactggatgaacagtataccctcctctttcttctggtattgctcatgcaggtgcctctgttgacttagctattttttcattacatttagcaggaatctcatcaattctaggagcagtaaattttatcacaacagtaattaatatacgatctaatggaattactttagaccgaatacccttattcgtctgatcagttattattacagctattttattacttttatctctaccagttttagctggagctattactatattactaacagatcgaaatttaaatacttctttttttgatcctgcaggagggggagaccctattctttaccaacattta	actctttattttatttttggagcttgatcaggaatagtaggtacttctttaagaattttaattcgtgctgaattaggccatgctggttctttaattggagacgaccaaatttataatgttattgttactgcccatgcttttgttatgattttttttatagtaatgcctattttaattggaggatttggtaattgacttgttcctttaatattaggtgccccagatatagctttccctcgaataaataatataagtttttgattattacccccatcattaacattattattatctagttctattgtagaaaacggagctggtactggatgaacagtataccctcctctttcttctggtattgctcatgcaggtgcctctgttgacttagctattttttcattacatttagcaggaatctcatcaattctaggagcagtaaattttatcacaacagtaattaatatacgatctaatggaattactttagaccgaatacccttattcgtctgatcagttattattacagctattttattacttttatctctaccagttttagctggagctattactatattactaacagatcgaaatttaaatacttctttttttgatcctgcaggagggggagaccctattctttaccaacattta	TLYFIFGAWSG?VGTSL?ILIRAELGHAGSLIGDDQIYNVIVTAHAFVMIFF?VMPILIGGFGNWLVPL?LGAPD?AFPR?NN?SFWLLPPSLTLLLSSSIVENGAGTGWTVYPPLSSGIAHAGASVDLAIFSLHLAGISSILGAVNFITTVIN?RSNGITLDR?PLFVWSVIITAILLLLSLPVLAGAIT?LLTDRNLNTSFFDPAGGGDPILYQHL	-159.40514000000007	FALSE	FALSE
OPPOA1583-17	acattatattttatttttggagcttgagctggaatagttggtacttcattaagtattataattcgagctgaattaggacacccaggtgctctaattggtgatgaccaaatttataatgtaattgttactgctcatgcttttattataattttttttatagtaatacctattataataggaggatttggaaattgattagttcctttaatattaggagctcctgatatagctttcccccgaataaataatataagtttttgaatattacctccttctttaactttactattagccagaagtatagtagaaaacggagctggaactggttgaacagtttaccctccactttcttctagaattgctcatagtggagcttctgtagatttagcaattttttctcttcatttagctggtatttcttcaattttaggagctgtaaattttattactacaattattaatatacgatcttcaggaattacatttgatcgaatacctttatttgtttgatcagttggaattactgctcttttacttttactttcattacctgtattagcaggtgctattacaatattactaacagatcgaaattttaatacttcattttttgaccctgctggaggaggagatcctattctttatcaacattta	acattatattttatttttggagcttgagctggaatagttggtacttcattaagtattataattcgagctgaattaggacacccaggtgctctaattggtgatgaccaaatttataatgtaattgttactgctcatgcttttattataattttttttatagtaatacctattataataggaggatttggaaattgattagttcctttaatattaggagctcctgatatagctttcccccgaataaataatataagtttttgaatattacctccttctttaactttactattagccagaagtatagtagaaaacggagctggaactggttgaacagtttaccctccactttcttctagaattgctcatagtggagcttctgtagatttagcaattttttctcttcatttagctggtatttcttcaattttaggagctgtaaattttattactacaattattaatatacgatcttcaggaattacatttgatcgaatacctttatttgtttgatcagttggaattactgctcttttacttttactttcattacctgtattagcaggtgctattacaatattactaacagatcgaaattttaatacttcattttttgaccctgctggaggaggagatcctattctttatcaacattta	TLYFIFGAWAG?VGTSLSI?IRAELGHPGALIGDDQIYNVIVTAHAFI?IFF?V?PI??GGFGNWLVPL?LGAPD?AFPR?NN?SFW?LPPSLTLLLA?S?VENGAGTGWTVYPPLSS?IAHSGASVDLAIFSLHLAGISSILGAVNFITTIIN?RSSGITFDR?PLFVWSVGITALLLLLSLPVLAGAIT?LLTDRNFNTSFFDPAGGGDPILYQHL	-195.14104000000017	FALSE	FALSE
PMANK496-08	acattatattttatttttggaatttgagctgggatagtaggaacatctttaagattattaattcgagcagaactaggaaatccaggatcattaattggagatgatcaaatttataatactattgtaacagctcacgcttttattataattttttttatagttatacctattataattggaggatttggtaattgattagtaccattaatattaggagcccctgatatagctttcccacgaataaataatataagattttgacttcttccaccttcattaactttattaatttctagtagaattgtagaaaatggagcaggaactggatgaacagtttacccccccctttcatctaatattgctcacagaggaagatcagtagatttagctattttctccttacatttagctggaatttcatcaattttaggagcaattaattttattactacaattattaatatacgattaaataatttaatattcgatcaaatacctttattcgtttgagctgtaggtattactgcctttcttctcttactttctctaccagtattagctggagctattactatacttttaactgatcgaaatttaaatacttctttttttgacccagcaggaggaggagaccctatcttatatcaacattta	acattatattttatttttggaatttgagctgggatagtaggaacatctttaagattattaattcgagcagaactaggaaatccaggatcattaattggagatgatcaaatttataatactattgtaacagctcacgcttttattataattttttttatagttatacctattataattggaggatttggtaattgattagtaccattaatattaggagcccctgatatagctttcccacgaataaataatataagattttgacttcttccaccttcattaactttattaatttctagtagaattgtagaaaatggagcaggaactggatgaacagtttacccccccctttcatctaatattgctcacagaggaagatcagtagatttagctattttctccttacatttagctggaatttcatcaattttaggagcaattaattttattactacaattattaatatacgattaaataatttaatattcgatcaaatacctttattcgtttgagctgtaggtattactgcctttcttctcttactttctctaccagtattagctggagctattactatacttttaactgatcgaaatttaaatacttctttttttgacccagcaggaggaggagaccctatcttatatcaacattta	TLYFIFGIWAG?VGTSL?LLIRAELGNPGSLIGDDQIYNTIVTAHAFI?IFF?V?PI?IGGFGNWLVPL?LGAPD?AFPR?NN??FWLLPPSLTLLISS?IVENGAGTGWTVYPPLSSNIAH?G?SVDLAIFSLHLAGISSILGAINFITTIIN?RLNNL?FDQ?PLFVWAVGITAFLLLLSLPVLAGAIT?LLTDRNLNTSFFDPAGGGDPILYQHL	-194.0651	FALSE	FALSE
LOTSA313-06	acattatattttatttttggaatttgagccggaataattggaacttctttaagtttattaattcgagcagaattaggaaatccaggatctttaattggagatgatcaaatttataatacaattgtaacagcccatgcatttattataattttctttatagtaataccaattataattggaggatttggaaattgattagttcctttaatattaggtgctccagatatagctttcccacgaataaataatataagattttgattattacctccttctattatattattaatttcaagaagaattgtagaaaatggagctggtacaggatgaacagtatatccacctttatcttctaatattgcccatgggggaagttcagtagatttagctattttttctttacatttagctggtatttcttcaattttaggagcaattaattttattactacaattattaatatacgattaaataatttatcttttgatcaaataccattatttgtttgagctgttggaattacagcatttttattactattatctttacctgtattagcaggagctattactatattattaacagatcgaaatttaaatacatcattttttgatcctgctggaggaggagatccaattttataccaacattta	acattatattttatttttggaatttgagccggaataattggaacttctttaagtttattaattcgagcagaattaggaaatccaggatctttaattggagatgatcaaatttataatacaattgtaacagcccatgcatttattataattttctttatagtaataccaattataattggaggatttggaaattgattagttcctttaatattaggtgctccagatatagctttcccacgaataaataatataagattttgattattacctccttctattatattattaatttcaagaagaattgtagaaaatggagctggtacaggatgaacagtatatccacctttatcttctaatattgcccatgggggaagttcagtagatttagctattttttctttacatttagctggtatttcttcaattttaggagcaattaattttattactacaattattaatatacgattaaataatttatcttttgatcaaataccattatttgtttgagctgttggaattacagcatttttattactattatctttacctgtattagcaggagctattactatattattaacagatcgaaatttaaatacatcattttttgatcctgctggaggaggagatccaattttataccaacattta	TLYFIFGIWAG?IGTSLSLLIRAELGNPGSLIGDDQIYNTIVTAHAFI?IFF?V?PI?IGGFGNWLVPL?LGAPD?AFPR?NN??FWLLPPSI?LLIS??IVENGAGTGWTVYPPLSSNIAHGGSSVDLAIFSLHLAGISSILGAINFITTIIN?RLNNLSFDQ?PLFVWAVGITAFLLLLSLPVLAGAIT?LLTDRNLNTSFFDPAGGGDPILYQHL	-186.8928500000001	FALSE	FALSE
GBMSL083-13	acattgtatattctatttggtatatgatcaggactcgtaggtactgccttaagcctcttaattcgagccgaattaggacagcccggggctcttctaggagatgatcagctatataacgttattgttacagcccatgcattcgttataattttttttctagttatgcctataataattggaggttttggaaattgattagttcccttaatattaggtgcgcccgatatagcatttcctcgattaaataatataagcttctgacttctccctccagccctccttcttttgctctcttcagctgcagtagaaagcggtgttggaaccgggtggacagtttatcctccccttgcaggtaacttggctcacgctggtgggtctgtagatttagcaattttttctctacacctagccggtgtctcctccattttaggagccgtaaattttattacaactattattaatatacgatggcgaggcatgcaatttgagcgcctaccccttttcgtttgatcagtaaaaattacagctattctccttcttctatctcttccagttttagctggtgcaattaccatacttcttactgaccgaaattttaatactgcattttttgacccggcaggaggtggagaccctattctttatcaacaccta	acattgtatattctatttggtatatgatcaggactcgtaggtactgccttaagcctcttaattcgagccgaattaggacagcccggggctcttctaggagatgatcagctatataacgttattgttacagcccatgcattcgttataattttttttctagttatgcctataataattggaggttttggaaattgattagttcccttaatattaggtgcgcccgatatagcatttcctcgattaaataatataagcttctgacttctccctccagccctccttcttttgctctcttcagctgcagtagaaagcggtgttggaaccgggtggacagtttatcctccccttgcaggtaacttggctcacgctggtgggtctgtagatttagcaattttttctctacacctagccggtgtctcctccattttaggagccgtaaattttattacaactattattaatatacgatggcgaggcatgcaatttgagcgcctaccccttttcgtttgatcagtaaaaattacagctattctccttcttctatctcttccagttttagctggtgcaattaccatacttcttactgaccgaaattttaatactgcattttttgacccggcaggaggtggagaccctattctttatcaacaccta	TLYILFG?WSGLVGTALSLLIRAELGQPGALLGDDQLYNVIVTAHAFV?IFFLVMP??IGGFGNWLVPL?LGAPD?AFPRLNN?SFWLLPPALLLLLSSAAVESGVGTGWTVYPPLAGNLAHAGGSVDLAIFSLHLAGVSSILGAVNFITTIIN?RWRGMQFERLPLFVWSV?ITAILLLLSLPVLAGAIT?LLTDRNFNTAFFDPAGGGDPILYQHL	-186.04921000000007	FALSE	FALSE
NSWBB577-08	acattatattttatttttggaatttgagcaggaatagtgggaacttcattaagtttattaattcgagcagaattaggtaatcctggatctttaattggagatgatcaaatttataatactattgtaacagctcatgcttttattataattttttttatagttatacctattataattggaggatttggaaattgattagtaccattaatattaggggcacctgatatagcattcccacgaataaataatataagattttgattattaccaccatctattacacttttaatttctagaagaattgtagaaaatggagcagggactggttgaacagtttatcctccactatcttctaatattgcccatggaggaagatctgtagacttagctattttttcattacatttagcaggaatttcatcaattttaggagctattaattttattacaacaattattaatatacgattaaataatttatcatttgatcaaataccattatttgtttgagctgtaggaattacagcatttttattattattatcattaccagtattagctggagctattacaatattacttacagatcgtaatttaaatacttctttctttgacccagcaggaggaggagatcctattctatatcaacattta	acattatattttatttttggaatttgagcaggaatagtgggaacttcattaagtttattaattcgagcagaattaggtaatcctggatctttaattggagatgatcaaatttataatactattgtaacagctcatgcttttattataattttttttatagttatacctattataattggaggatttggaaattgattagtaccattaatattaggggcacctgatatagcattcccacgaataaataatataagattttgattattaccaccatctattacacttttaatttctagaagaattgtagaaaatggagcagggactggttgaacagtttatcctccactatcttctaatattgcccatggaggaagatctgtagacttagctattttttcattacatttagcaggaatttcatcaattttaggagctattaattttattacaacaattattaatatacgattaaataatttatcatttgatcaaataccattatttgtttgagctgtaggaattacagcatttttattattattatcattaccagtattagctggagctattacaatattacttacagatcgtaatttaaatacttctttctttgacccagcaggaggaggagatcctattctatatcaacattta	TLYFIFGIWAG?VGTSLSLLIRAELGNPGSLIGDDQIYNTIVTAHAFI?IFF?V?PI?IGGFGNWLVPL?LGAPD?AFPR?NN??FWLLPPSITLLIS??IVENGAGTGWTVYPPLSSNIAHGG?SVDLAIFSLHLAGISSILGAINFITTIIN?RLNNLSFDQ?PLFVWAVGITAFLLLLSLPVLAGAIT?LLTDRNLNTSFFDPAGGGDPILYQHL	-184.61757000000003	FALSE	FALSE
GBMNA10997-19	acattatatttcattttcggtgcttgatcaggaatggtaggaacatcactaagtctattgattcgagcagaacttggacaacctggctatttaattggagatgatcaaatctataacgtcatcgttactgcacacgcatttgtaataatttttttcatagttatacctatcataattggaggatttggtaattgattggttcccctaatattaggagcaccagatatggctttccctcgaataaacaatataagattttgactattaccaccttctttaacccttctattagctagcagcttagtagaaaatggtgctgggactggttgaacagtttaccctcccctctcagctggtattgctcatgctggagcttccgttgatatagcaattttttctctccatttggcgggggtatcctcaattttaggagcagtcaattttattacaactgttattaatatacgatcaagaggaataacacttgaccgaatacctttatttgtctgatcagtagcaatcactgcattattattactactatcactaccagtcttagctggagctattactatgcttttaacagaccgaaacttaaatacttccttcttcgacccagcaggtgggggagatccaatcttataccaacattta	acattatatttcattttcggtgcttgatcaggaatggtaggaacatcactaagtctattgattcgagcagaacttggacaacctggctatttaattggagatgatcaaatctataacgtcatcgttactgcacacgcatttgtaataatttttttcatagttatacctatcataattggaggatttggtaattgattggttcccctaatattaggagcaccagatatggctttccctcgaataaacaatataagattttgactattaccaccttctttaacccttctattagctagcagcttagtagaaaatggtgctgggactggttgaacagtttaccctcccctctcagctggtattgctcatgctggagcttccgttgatatagcaattttttctctccatttggcgggggtatcctcaattttaggagcagtcaattttattacaactgttattaatatacgatcaagaggaataacacttgaccgaatacctttatttgtctgatcagtagcaatcactgcattattattactactatcactaccagtcttagctggagctattactatgcttttaacagaccgaaacttaaatacttccttcttcgacccagcaggtgggggagatccaatcttataccaacattta	TLYFIFGAWSGMVGTSLSLLIRAELGQPGYLIGDDQIYNVIVTAHAFV?IFF?V?PI?IGGFGNWLVPL?LGAPDMAFPR?NN??FWLLPPSLTLLLASSLVENGAGTGWTVYPPLSAGIAHAGASVD?AIFSLHLAGVSSILGAVNFITTVIN?RS?G?TLDR?PLFVWSVAITALLLLLSLPVLAGAITMLLTDRNLNTSFFDPAGGGDPILYQHL	-165.42729000000008	FALSE	FALSE
EBCCH423-11	actttatattttttatttggtgcttgatcaggaatagtgggaacatcattaagaatattaattcgagcagaactaggaaatccgggctctctaattggagatgatcaaatttataatgttattgttacagctcatgcatttattataattttttttatagtaatacctattataattgggggatttggaaattgattagttccattaatattaggggccccagatatagcctttcctcgaataaataatataagattttgactactccccccatcattaagattattattaataagaagaatagtagaaaatggtgcaggaaccggatgaactgtatatccccctttatcatcagggattgcccatagaggagcttctgtagatttagctatttttagattacacttagcaggagtatcttcaattttaggggctgtaaattttattactacaattattaatatacgatcaattggaataacttttgatcgaatacctttatttgtatgatcagtaggaattacagctttattattattactttctcttccagtattagcaggggcaattacaatacttctaactgatcggaatttaaatacttcattttttgaccctgcaggagggggagacccaattttatatcaacattta	actttatattttttatttggtgcttgatcaggaatagtgggaacatcattaagaatattaattcgagcagaactaggaaatccgggctctctaattggagatgatcaaatttataatgttattgttacagctcatgcatttattataattttttttatagtaatacctattataattgggggatttggaaattgattagttccattaatattaggggccccagatatagcctttcctcgaataaataatataagattttgactactccccccatcattaagattattattaataagaagaatagtagaaaatggtgcaggaaccggatgaactgtatatccccctttatcatcagggattgcccatagaggagcttctgtagatttagctatttttagattacacttagcaggagtatcttcaattttaggggctgtaaattttattactacaattattaatatacgatcaattggaataacttttgatcgaatacctttatttgtatgatcagtaggaattacagctttattattattactttctcttccagtattagcaggggcaattacaatacttctaactgatcggaatttaaatacttcattttttgaccctgcaggagggggagacccaattttatatcaacattta	TLYFLFGAWSG?VGTSL??LIRAELGNPGSLIGDDQIYNVIVTAHAFI?IFF?V?PI?IGGFGNWLVPL?LGAPD?AFPR?NN??FWLLPPSL?LLL????VENGAGTGWTVYPPLSSGIAH?GASVDLAIF?LHLAGVSSILGAVNFITTIIN?RSIG?TFDR?PLFVWSVGITALLLLLSLPVLAGAIT?LLTDRNLNTSFFDPAGGGDPILYQHL	-215.54373000000018	FALSE	FALSE
MEDLB238-12	actttatatttcatttttggtatttgagctggaatagtaggaacttctttaagaattttaattcgagcagaattaggtagccctggatctttaattggaaatgatcaaatttataatgttattgtaacagcccatgcattcattataatttttttcatagttatgccaatcataattggaggatttggaaattgacttgttcctttaataattggagcccctgatatagcattccctcgaataaataacataagattttgattgttacctccttctttatttttactaattataagaagaattgtagaaagaggtgctggtactggatgaactgtatacccccctttatcctctaatattgcccatagaggagcttcagtagatttagcaatttttagtttacatcttgcagggatttcatctattttaggagccatcaattttattaccacagttattaatatacgtccagcaggaataactttagatcgaatacctttatttgtatgagcagtagtaattactgcaatcttattacttctatctctccccgttcttgctggtgcaattactatacttcttacagatcgaaacttaaacacatcttttttcgatcctgctggaggaggagatccaatcttatatcaacattta	actttatatttcatttttggtatttgagctggaatagtaggaacttctttaagaattttaattcgagcagaattaggtagccctggatctttaattggaaatgatcaaatttataatgttattgtaacagcccatgcattcattataatttttttcatagttatgccaatcataattggaggatttggaaattgacttgttcctttaataattggagcccctgatatagcattccctcgaataaataacataagattttgattgttacctccttctttatttttactaattataagaagaattgtagaaagaggtgctggtactggatgaactgtatacccccctttatcctctaatattgcccatagaggagcttcagtagatttagcaatttttagtttacatcttgcagggatttcatctattttaggagccatcaattttattaccacagttattaatatacgtccagcaggaataactttagatcgaatacctttatttgtatgagcagtagtaattactgcaatcttattacttctatctctccccgttcttgctggtgcaattactatacttcttacagatcgaaacttaaacacatcttttttcgatcctgctggaggaggagatccaatcttatatcaacattta	TLYFIFGIWAG?VGTSL?ILIRAELGSPGSLIGNDQIYNVIVTAHAFI?IFF?VMPI?IGGFGNWLVPL?IGAPD?AFPR?NN??FWLLPPSLFLLI???IVE?GAGTGWTVYPPLSSNIAH?GASVDLAIFSLHLAGISSILGAINFITTVIN?RPAG?TLDR?PLFVWAVVITAILLLLSLPVLAGAIT?LLTDRNLNTSFFDPAGGGDPILYQHL	-208.5161300000001	FALSE	FALSE
MHVSB348-05	actttatactttatttttggaatttgggcaggaatagtaggaacttcattaagattattaattcgagctgaattaggtacccccggatctttaattggagatgatcaaatttataatactattgtaacagctcatgcttttattataatttttttcatagttatgcctattataattggtggatttggaaattgattagttcctttaatattaggggctcctgatatagctttcccccgaataaataatataagtttttggttactacccccctccttaactttattaatttctagaagaattgtagaaaatggagcaggaacaggatgaacagtttacccccctctctcctctaatattgctcatgggggaagatcagtagatttagcaattttttccctccatcttgctggaatttcatcaattttaggagctattaattttattacaacaattattaatatacgaataaataatttagcatttgatcaaatacccttatttgtttgagcagttggtattacagctttcctccttcttttatcacttcctgttttagcaggagctattactatacttttaactgaccgaaatttaaatacttcattttttgacccagctggtggtggagatcctattttataccaacatctt	actttatactttatttttggaatttgggcaggaatagtaggaacttcattaagattattaattcgagctgaattaggtacccccggatctttaattggagatgatcaaatttataatactattgtaacagctcatgcttttattataatttttttcatagttatgcctattataattggtggatttggaaattgattagttcctttaatattaggggctcctgatatagctttcccccgaataaataatataagtttttggttactacccccctccttaactttattaatttctagaagaattgtagaaaatggagcaggaacaggatgaacagtttacccccctctctcctctaatattgctcatgggggaagatcagtagatttagcaattttttccctccatcttgctggaatttcatcaattttaggagctattaattttattacaacaattattaatatacgaataaataatttagcatttgatcaaatacccttatttgtttgagcagttggtattacagctttcctccttcttttatcacttcctgttttagcaggagctattactatacttttaactgaccgaaatttaaatacttcattttttgacccagctggtggtggagatcctattttataccaacatctt	TLYFIFGIWAG?VGTSL?LLIRAELGTPGSLIGDDQIYNTIVTAHAFI?IFF?VMPI?IGGFGNWLVPL?LGAPD?AFPR?NN?SFWLLPPSLTLLIS??IVENGAGTGWTVYPPLSSNIAHGG?SVDLAIFSLHLAGISSILGAINFITTIIN?R?NNLAFDQ?PLFVWAVGITAFLLLLSLPVLAGAIT?LLTDRNLNTSFFDPAGGGDPILYQHL	-195.54816000000002	FALSE	FALSE
LPOKB820-09	acattatattttatttttggtatttgagctggtatagttggtacttctttaagacttttaattcgagctgaattaggaaatcctggatctttaattggcgatgatcaaatttataatactattgtaactgctcatgcttttattataattttttttatagttatacctattataattggaggatttggaaattgattagttcctttaatattaggagccccagatatagcctttcctcgaataaacaacataagattttgattattacccccttctattatacttttaatctcaagaagaattgtcgaaaatggagcaggaacaggatgaacagtataccccccactatcatctaatattgcacatagaggaagttctgtagatctggctattttttccctacacttagctggaatttcatcaatcttaggagctgttaattttattacaactattatcaatatacgccctaataacatatcattagatcaaataccattatttgtatgagctgtaggaattacagctcttcttctccttctttccctacctgtattagctggggcaattactatattattaacagatcgtaatcttaatacatcattctttgatcctgccggagggggagaccccattctatatcaacattta	acattatattttatttttggtatttgagctggtatagttggtacttctttaagacttttaattcgagctgaattaggaaatcctggatctttaattggcgatgatcaaatttataatactattgtaactgctcatgcttttattataattttttttatagttatacctattataattggaggatttggaaattgattagttcctttaatattaggagccccagatatagcctttcctcgaataaacaacataagattttgattattacccccttctattatacttttaatctcaagaagaattgtcgaaaatggagcaggaacaggatgaacagtataccccccactatcatctaatattgcacatagaggaagttctgtagatctggctattttttccctacacttagctggaatttcatcaatcttaggagctgttaattttattacaactattatcaatatacgccctaataacatatcattagatcaaataccattatttgtatgagctgtaggaattacagctcttcttctccttctttccctacctgtattagctggggcaattactatattattaacagatcgtaatcttaatacatcattctttgatcctgccggagggggagaccccattctatatcaacattta	TLYFIFGIWAG?VGTSL?LLIRAELGNPGSLIGDDQIYNTIVTAHAFI?IFF?V?PI?IGGFGNWLVPL?LGAPD?AFPR?NN??FWLLPPSI?LLIS??IVENGAGTGWTVYPPLSSNIAH?GSSVDLAIFSLHLAGISSILGAVNFITTIIN?RPNN?SLDQ?PLFVWAVGITALLLLLSLPVLAGAIT?LLTDRNLNTSFFDPAGGGDPILYQHL	-207.05330000000012	FALSE	FALSE
STDB320-07	actctatattttatttttggaatttgagctggaatagttggaacttctttaagtttattaattcgagctgaattaggaactcctggatctttaattggtgatgatcaaatttataatactattgtaactgcccatgcttttattataattttttttatagtaatacctattataattggaggatttggtaattgattagttcctttaatattaggagctcctgatatagcattcccacgaataaataatataagtttttgacttcttcccccctcattaactttattaatttcaagaagaattgttgaaaatggagctggaactggatgaacagtttacccccctttatccgctaatatcgctcatggaggaacctcagtagatctagctattttttcccttcatttagctggtatttcatcaattttaggggctattaattttattacaacaattattaatatacgaataaataatttagcattcgatcaaatacctttatttgtatgagctgttggaattacagcttttcttctattattatctttacctgttttagcaggagctattaccatacttttaactgaccgaaatttaaatacttcattttttgaccctgctggaggaggagatcctattctctatcaacatctt	actctatattttatttttggaatttgagctggaatagttggaacttctttaagtttattaattcgagctgaattaggaactcctggatctttaattggtgatgatcaaatttataatactattgtaactgcccatgcttttattataattttttttatagtaatacctattataattggaggatttggtaattgattagttcctttaatattaggagctcctgatatagcattcccacgaataaataatataagtttttgacttcttcccccctcattaactttattaatttcaagaagaattgttgaaaatggagctggaactggatgaacagtttacccccctttatccgctaatatcgctcatggaggaacctcagtagatctagctattttttcccttcatttagctggtatttcatcaattttaggggctattaattttattacaacaattattaatatacgaataaataatttagcattcgatcaaatacctttatttgtatgagctgttggaattacagcttttcttctattattatctttacctgttttagcaggagctattaccatacttttaactgaccgaaatttaaatacttcattttttgaccctgctggaggaggagatcctattctctatcaacatctt	TLYFIFGIWAG?VGTSLSLLIRAELGTPGSLIGDDQIYNTIVTAHAFI?IFF?V?PI?IGGFGNWLVPL?LGAPD?AFPR?NN?SFWLLPPSLTLLIS??IVENGAGTGWTVYPPLSANIAHGGTSVDLAIFSLHLAGISSILGAINFITTIIN?R?NNLAFDQ?PLFVWAVGITAFLLLLSLPVLAGAIT?LLTDRNLNTSFFDPAGGGDPILYQHL	-192.09787000000003	FALSE	FALSE
BNAFC364-08	ctttacttagtatttggtgcctgggccggaatagttggcactgcccttagtctgctaatccgggccgagctagctcagcccggggctcttctaggcgatgaccaaatttataatgttattgttactgctcatgccttcgtaataattttctttatagtaataccagtaataattggaggattcggcaactgactcgtacccttaatgattggggctccagatatagctttcccacgaataaataacataagcttctgactcctccccccctccttccttctacttcttgcctcttcgggggttgaagctggggccggaacaggatgaactgtttatcctccccttgcaggaaaccttgctcatgcaggggcctctgtagatttaaccatcttctctcttcaccttgcaggagtttcatctattctaggggccattaatttcatcacaaccatcattaatataaaaccccctgcaatttcacaataccaaacacccttatttgtatgggctgtcctaattacagctgttcttctactattatccctcccagtcttggccgccggcatcacaatactattaacggatcgaaatctaaatacaacattctttgatcctgcaggcggaggagatcctattctttaccagcacctc	---ctttacttagtatttggtgcctgggccggaatagttggcactgcccttagtctgctaatccgggccgagctagctcagcccggggctcttctaggcgatgaccaaatttataatgttattgttactgctcatgccttcgtaataattttctttatagtaataccagtaataattggaggattcggcaactgactcgtacccttaatgattggggctccagatatagctttcccacgaataaataacataagcttctgactcctccccccctccttccttctacttcttgcctcttcgggggttgaagctggggccggaacaggatgaactgtttatcctccccttgcaggaaaccttgctcatgcaggggcctctgtagatttaaccatcttctctcttcaccttgcaggagtttcatctattctaggggccattaatttcatcacaaccatcattaatataaaaccccctgcaatttcacaataccaaacacccttatttgtatgggctgtcctaattacagctgttcttctactattatccctcccagtcttggccgccggcatcacaatactattaacggatcgaaatctaaatacaacattctttgatcctgcaggcggaggagatcctattctttaccagcacctc	-LYLVFGAWAG?VGTALSLLIRAELAQPGALLGDDQIYNVIVTAHAFV?IFF?V?PV?IGGFGNWLVPLMIGAPD?AFPR?NN?SFWLLPPSFLLLLASSGVEAGAGTGWTVYPPLAGNLAHAGASVDLTIFSLHLAGVSSILGAINFITTIIN??PPAISQYQTPLFVWAVLITAVLLLLSLPVLAAGIT?LLTDRNLNTTFFDPAGGGDPILYQHL	-192.10073000000003	FALSE	FALSE
LIDM117-07	ctctaccttgtatttggtgcctgggccgggatagtagggactgctttaagccttctcatccgagccgaattaagccaacccggggcccttcttggggacgaccagatttataatgtaattgttactgctcatgcattcgtaataatcttttttatggttatgccaattatgattggaggttttgggaactgacttatccctctcatgatcggagcaccagacatggcattcccacgaataaataatatgagcttctgactcctaccgccttccttccttctactacttgcctcttccggtgttgaagcaggggcagggacaggatgaactgtttaccccccactagcagggaaccttgcacacgcgggggcatccgtggacctaacgatcttttctcttcaccttgcagggatttcctcaattcttggagctattaattttattacaactattatcaacatgaaaccccccgctatttcccaatatcagacacctctgtttgtctgagctgtattaattacagccgtgcttcttctactttccctacccgttctcgctgcaggcattacaatgcttctcacagaccgaaatcttaacactacattctttgatccggcaggtggaggagaccccattctttaccagcatttg	---ctctaccttgtatttggtgcctgggccgggatagtagggactgctttaagccttctcatccgagccgaattaagccaacccggggcccttcttggggacgaccagatttataatgtaattgttactgctcatgcattcgtaataatcttttttatggttatgccaattatgattggaggttttgggaactgacttatccctctcatgatcggagcaccagacatggcattcccacgaataaataatatgagcttctgactcctaccgccttccttccttctactacttgcctcttccggtgttgaagcaggggcagggacaggatgaactgtttaccccccactagcagggaaccttgcacacgcgggggcatccgtggacctaacgatcttttctcttcaccttgcagggatttcctcaattcttggagctattaattttattacaactattatcaacatgaaaccccccgctatttcccaatatcagacacctctgtttgtctgagctgtattaattacagccgtgcttcttctactttccctacccgttctcgctgcaggcattacaatgcttctcacagaccgaaatcttaacactacattctttgatccggcaggtggaggagaccccattctttaccagcatttg	-LYLVFGAWAG?VGTALSLLIRAELSQPGALLGDDQIYNVIVTAHAFV?IFFMVMPIMIGGFGNWLIPLMIGAPDMAFPR?NNMSFWLLPPSFLLLLASSGVEAGAGTGWTVYPPLAGNLAHAGASVDLTIFSLHLAGISSILGAINFITTIINM?PPAISQYQTPLFVWAVLITAVLLLLSLPVLAAGITMLLTDRNLNTTFFDPAGGGDPILYQHL	-123.24213999999998	FALSE	FALSE
ASBR259-06	atattatattttttatttggtatatgatcaggaatattaggtttttcaataaggataattattcgattagaattaggaattcctagaatattaattggaaatgatcaaatttataatagaattgttacagctcatgcttttattataattttttttatagttatacctgtaataattggaggatttggaaattgattaattcccttaatattaggatctcctgatatatcttttcctcgattaaataatataagattttgattattaattccatcaatttttttaataattttaagaagatttattaatgttggagtaggtacaggttggacagtttatccacctttatctttattattaggtcatagaggtatatctgtagatattggaattttttcattacatttagctggtgtatcttcaattataggagcaattaattttattactacaattttaaatatacgagttaatttatttaaaattgataaaatatcattattttcatgatcagtttttattactgcattattattattattatcattacctgtattagcaggggcaattactatattattaacagatcgtaatttaaatacaagattttttgatccatctggagggggtgatccaattttatatcaacattta	atattatattttttatttggtatatgatcaggaatattaggtttttcaataaggataattattcgattagaattaggaattcctagaatattaattggaaatgatcaaatttataatagaattgttacagctcatgcttttattataattttttttatagttatacctgtaataattggaggatttggaaattgattaattcccttaatattaggatctcctgatatatcttttcctcgattaaataatataagattttgattattaattccatcaatttttttaataattttaagaagatttattaatgttggagtaggtacaggttggacagtttatccacctttatctttattattaggtcatagaggtatatctgtagatattggaattttttcattacatttagctggtgtatcttcaattataggagcaattaattttattactacaattttaaatatacgagttaatttatttaaaattgataaaatatcattattttcatgatcagtttttattactgcattattattattattatcattacctgtattagcaggggcaattactatattattaacagatcgtaatttaaatacaagattttttgatccatctggagggggtgatccaattttatatcaacattta	?LYFLFG?WSG?LGFS???IIRLELGIP??LIGNDQIYN?IVTAHAFI?IFF?V?PV?IGGFGNWLIPL?LGSPD?SFPRLNN??FWLLIPSIFL?IL??FINVGVGTGWTVYPPLSLLLGH?G?SVDIGIFSLHLAGVSSI?GAINFITTILN?RVNLF?ID??SLFSWSVFITALLLLLSLPVLAGAIT?LLTDRNLNT?FFDPSGGGDPILYQHL	-304.47487	FALSE	FALSE
DIQT882-10	accttatactttgtatttggaacatgagctggaatagtaggtacatctctaagaattttaattcgagccgaattaggacatccaggagccttaattggtgatgatcaaatttataatgttattgtaacagctcatgcatttgtaataattttctttatagttatacctattataattggaggatttggaaactgattagttcctttaatattaggagctccagatatagcattccctcgaataaataatataagtttttgattacttcccccttcattaactcttctattagtaagaagtatagtagaaaatggagctggaactggatgaacagtttatccacctctatcaagaaatattgcacacggaggagcctcagtagatttagcaattttttctcttcatttatctggtatatcatcaattctaggtgcagtaaattttattacaactgtaattaatatacgatcaacaggtattacatatgaccgaatacctttatttgtttgatcagttgcaattacagccctcttactattactttccctaccagttttagccggagctattactatattattaacagatcgaaatttaaatacatcattttttgatcctgctggaggaggagatccaattctataccaacattta	accttatactttgtatttggaacatgagctggaatagtaggtacatctctaagaattttaattcgagccgaattaggacatccaggagccttaattggtgatgatcaaatttataatgttattgtaacagctcatgcatttgtaataattttctttatagttatacctattataattggaggatttggaaactgattagttcctttaatattaggagctccagatatagcattccctcgaataaataatataagtttttgattacttcccccttcattaactcttctattagtaagaagtatagtagaaaatggagctggaactggatgaacagtttatccacctctatcaagaaatattgcacacggaggagcctcagtagatttagcaattttttctcttcatttatctggtatatcatcaattctaggtgcagtaaattttattacaactgtaattaatatacgatcaacaggtattacatatgaccgaatacctttatttgtttgatcagttgcaattacagccctcttactattactttccctaccagttttagccggagctattactatattattaacagatcgaaatttaaatacatcattttttgatcctgctggaggaggagatccaattctataccaacattta	TLYFVFGTWAG?VGTSL?ILIRAELGHPGALIGDDQIYNVIVTAHAFV?IFF?V?PI?IGGFGNWLVPL?LGAPD?AFPR?NN?SFWLLPPSLTLLLV?S?VENGAGTGWTVYPPLS?NIAHGGASVDLAIFSLHLSG?SSILGAVNFITTVIN?RSTGITYDR?PLFVWSVAITALLLLLSLPVLAGAIT?LLTDRNLNTSFFDPAGGGDPILYQHL	-214.0223600000001	FALSE	FALSE
AUSBS311-13	atattatattttatttttgcaatatgatcaggaataattggatcttctttaagaataattattcgaatagaattaagagctcctgggatatgaattaataatgaccaaatttataattcaattgtaacttctcatgcatttgtaataattttttttatagtaataccatttataattggaggatttggaaattgattagtacctttaataataggagcccctgatatagcattccctcgaataaataatataagattttgattgctccctccttcaattattatattattaataagtagatatatatatgaaggttcaggaactggttgaacaatttatcctcctttatcatcaaatatataccatccttctttatcagtagatttaacaattttttcattacatattgcaggtatttcatctattataggggctattaattttattgtaactattatttgtataaaaaatttaagaataaaatttgatcaaatacctttattttcatgatctgtaattattacagcaattttattattgttatctttacctgtattagcaggagcaattacaatactattatttgatcgaaatttaaatacatccttttttgatccttcaggaggaggtgacccaattttataccaacattta	atattatattttatttttgcaatatgatcaggaataattggatcttctttaagaataattattcgaatagaattaagagctcctgggatatgaattaataatgaccaaatttataattcaattgtaacttctcatgcatttgtaataattttttttatagtaataccatttataattggaggatttggaaattgattagtacctttaataataggagcccctgatatagcattccctcgaataaataatataagattttgattgctccctccttcaattattatattattaataagtagatatatatatgaaggttcaggaactggttgaacaatttatcctcctttatcatcaaatatataccatccttctttatcagtagatttaacaattttttcattacatattgcaggtatttcatctattataggggctattaattttattgtaactattatttgtataaaaaatttaagaataaaatttgatcaaatacctttattttcatgatctgtaattattacagcaattttattattgttatctttacctgtattagcaggagcaattacaatactattatttgatcgaaatttaaatacatccttttttgatccttcaggaggaggtgacccaattttataccaacattta	?LYFIFA?WSG?IGSSL??IIR?EL?APG?WINNDQIYNSIVTSHAFV?IFF?V?PF?IGGFGNWLVPL??GAPD?AFPR?NN??FWLLPPSII?LL?S?Y?YEGSGTGWTIYPPLSSN?YHPSLSVDLTIFSLHIAGISSI?GAINFIVTIIC??NL???FDQ?PLFSWSVIITAILLLLSLPVLAGAIT?LLFDRNLNTSFFDPSGGGDPILYQHL	-324.85400999999996	FALSE	FALSE
LEPPK020-13	acattatattttatttttggtatttgagctggaatagtgggaacttctttaagattactaattcgagctgaattaggaaaccctggatctttaattggagatgaccaaatttataatactattgttacagcacatgccttcattataatttttttcatagttatacctattataattggaggatttggtaattgacttatcccattaatattaggtgctccagatatagcattcccccgaataaataatataagtttttgacttcttcccccctcattaacccttttaatttcaagaagaattgtagaaaatggagctggaacaggatgaacagtatatccccccctttcatctaatattgcccatggaggtagatctgtggacttagctatcttttcccttcacttagctggaatttcttctattttaggagccattaattttattactacaattattaatatacgattaaatagtttatcttttgatcaaataccattatttatttgagcagtaggaattactgcatttttattattattatctttacctgttttagctggagctattactatacttttaactgatcgaaatttaaacacatctttttttgatccagcaggaggaggagatcctattttatatcaacattta	acattatattttatttttggtatttgagctggaatagtgggaacttctttaagattactaattcgagctgaattaggaaaccctggatctttaattggagatgaccaaatttataatactattgttacagcacatgccttcattataatttttttcatagttatacctattataattggaggatttggtaattgacttatcccattaatattaggtgctccagatatagcattcccccgaataaataatataagtttttgacttcttcccccctcattaacccttttaatttcaagaagaattgtagaaaatggagctggaacaggatgaacagtatatccccccctttcatctaatattgcccatggaggtagatctgtggacttagctatcttttcccttcacttagctggaatttcttctattttaggagccattaattttattactacaattattaatatacgattaaatagtttatcttttgatcaaataccattatttatttgagcagtaggaattactgcatttttattattattatctttacctgttttagctggagctattactatacttttaactgatcgaaatttaaacacatctttttttgatccagcaggaggaggagatcctattttatatcaacattta	TLYFIFGIWAG?VGTSL?LLIRAELGNPGSLIGDDQIYNTIVTAHAFI?IFF?V?PI?IGGFGNWLIPL?LGAPD?AFPR?NN?SFWLLPPSLTLLIS??IVENGAGTGWTVYPPLSSNIAHGG?SVDLAIFSLHLAGISSILGAINFITTIIN?RLNSLSFDQ?PLFIWAVGITAFLLLLSLPVLAGAIT?LLTDRNLNTSFFDPAGGGDPILYQHL	-195.40122000000005	FALSE	FALSE
LSEU403-06	acattatattttatttttggtatttgagctggaatagtaggaacttctttaagtttattaattcgagctgaattaggaactcctggatcattaattggagatgatcaaatttataatactattgtaacagctcatgcttttattataatttttttcatagttatacctattataattggaggatttggtaattgactaattcctttaatattaggagctcctgatatagctttccctcgaataaacaatataagcttttgattattacccccttctttaactttattaatctcaagtagaattgtagaaaatggagcaggaacaggatgaacagtttacccccctttatcctcaaatattgctcatggtggaagatctgtagacttagctattttttcattacatttagctggaatttcatctattttaggagctattaattttattacaacaattattaatatacgattaaataatttatcatttgatcaaatacctttatttatttgagcagtaggaattacagcatttttattattattatctttacctgttttagcaggagctattactatacttttaactgatcgaaatttaaatacatcattttttgaccctgctggtggaggagacccaattttatatcaacattta	acattatattttatttttggtatttgagctggaatagtaggaacttctttaagtttattaattcgagctgaattaggaactcctggatcattaattggagatgatcaaatttataatactattgtaacagctcatgcttttattataatttttttcatagttatacctattataattggaggatttggtaattgactaattcctttaatattaggagctcctgatatagctttccctcgaataaacaatataagcttttgattattacccccttctttaactttattaatctcaagtagaattgtagaaaatggagcaggaacaggatgaacagtttacccccctttatcctcaaatattgctcatggtggaagatctgtagacttagctattttttcattacatttagctggaatttcatctattttaggagctattaattttattacaacaattattaatatacgattaaataatttatcatttgatcaaatacctttatttatttgagcagtaggaattacagcatttttattattattatctttacctgttttagcaggagctattactatacttttaactgatcgaaatttaaatacatcattttttgaccctgctggtggaggagacccaattttatatcaacattta	TLYFIFGIWAG?VGTSLSLLIRAELGTPGSLIGDDQIYNTIVTAHAFI?IFF?V?PI?IGGFGNWLIPL?LGAPD?AFPR?NN?SFWLLPPSLTLLISS?IVENGAGTGWTVYPPLSSNIAHGG?SVDLAIFSLHLAGISSILGAINFITTIIN?RLNNLSFDQ?PLFIWAVGITAFLLLLSLPVLAGAIT?LLTDRNLNTSFFDPAGGGDPILYQHL	-177.93971000000013	FALSE	FALSE
SAFRA5214-18	ttgtatttcatctttggtgcttgatcgggtatagtaggaacatcattaagaatattaattcgtgctgaacttggtcaacctggttcattaattggagatgatcaaatttataatgtaattgtaactgcacatgctttcattataattttcttcatagtaataccaattataattggcggatttggtaattgattagttccattaatattaggagctccagatatagcatttccacgaataaacaatataagattttgattattacctccttcattaacattactattagcgagcagcatggtagaaagaggtgctggtacaggatgaacagtatacccaccattagcaagaggtattgcacatgctggagcatctgttgatttagcaattttttcattacatttagctggtgtctcttcaattctaggagccgtaaattttatttcaacaacaattaatataaaaccaatcaatataaaaccagaacgaattccactatttgtttgatctgtagctattacagctttattattgttactatcattaccagttcttgctggagcaatcacaatactattaactgaccgaaacttaaatacatccttctttgaccctgctggaggaggtgatccaattctctatcaacattta	---ttgtatttcatctttggtgcttgatcgggtatagtaggaacatcattaagaatattaattcgtgctgaacttggtcaacctggttcattaattggagatgatcaaatttataatgtaattgtaactgcacatgctttcattataattttcttcatagtaataccaattataattggcggatttggtaattgattagttccattaatattaggagctccagatatagcatttccacgaataaacaatataagattttgattattacctccttcattaacattactattagcgagcagcatggtagaaagaggtgctggtacaggatgaacagtatacccaccattagcaagaggtattgcacatgctggagcatctgttgatttagcaattttttcattacatttagctggtgtctcttcaattctaggagccgtaaattttatttcaacaacaattaatataaaaccaatcaatataaaaccagaacgaattccactatttgtttgatctgtagctattacagctttattattgttactatcattaccagttcttgctggagcaatcacaatactattaactgaccgaaacttaaatacatccttctttgaccctgctggaggaggtgatccaattctctatcaacattta	-LYFIFGAWSG?VGTSL??LIRAELGQPGSLIGDDQIYNVIVTAHAFI?IFF?V?PI?IGGFGNWLVPL?LGAPD?AFPR?NN??FWLLPPSLTLLLASSMVE?GAGTGWTVYPPLA?GIAHAGASVDLAIFSLHLAGVSSILGAVNFISTTIN??PIN??PERIPLFVWSVAITALLLLLSLPVLAGAIT?LLTDRNLNTSFFDPAGGGDPILYQHL	-203.32816000000008	FALSE	FALSE
OPPHS1300-17	accttatatttaatttttggtgtttgatctgctatggtaggaactgcgttcagtgttctaattcgcttagaactaggtcaaccaggaagatttattggtgacgatcaaatctataatgttatagttacagcccacgcatttattataattttttttatagttatacctattataattggagggttcggtaattgattagtacctctaataattggagctccagatatggcctttcctcgaataaataatataagtttttgattgctccccccttcattaactcttttattagtaggaggtctcgtagaaagaggtgcaggaacaggatgaactgtttaccctccattagctagaggtattgctcatgccggagcctcagtagacctttcaattttcagccttcatttagcaggtgcctcatcaattctaggagcagtaaatttcattacaacaattattaatatacgagctccaggaataacttgagatcaggcccctttatttgtttgatctgtatttttaaccgctattcttcttctcctttctttacctgtgctagcaggggctatcacaatattactaactgaccgaaacctcaatacagctttctttgacccagctggaggaggggaccctattttataccaacatcta	accttatatttaatttttggtgtttgatctgctatggtaggaactgcgttcagtgttctaattcgcttagaactaggtcaaccaggaagatttattggtgacgatcaaatctataatgttatagttacagcccacgcatttattataattttttttatagttatacctattataattggagggttcggtaattgattagtacctctaataattggagctccagatatggcctttcctcgaataaataatataagtttttgattgctccccccttcattaactcttttattagtaggaggtctcgtagaaagaggtgcaggaacaggatgaactgtttaccctccattagctagaggtattgctcatgccggagcctcagtagacctttcaattttcagccttcatttagcaggtgcctcatcaattctaggagcagtaaatttcattacaacaattattaatatacgagctccaggaataacttgagatcaggcccctttatttgtttgatctgtatttttaaccgctattcttcttctcctttctttacctgtgctagcaggggctatcacaatattactaactgaccgaaacctcaatacagctttctttgacccagctggaggaggggaccctattttataccaacatcta	TLYLIFGVWSAMVGTAFSVLIRLELGQPG?FIGDDQIYNV?VTAHAFI?IFF?V?PI?IGGFGNWLVPL?IGAPDMAFPR?NN?SFWLLPPSLTLLLVGGLVE?GAGTGWTVYPPLA?GIAHAGASVDLSIFSLHLAGASSILGAVNFITTIIN?RAPG?TWDQAPLFVWSVFLTAILLLLSLPVLAGAIT?LLTDRNLNTAFFDPAGGGDPILYQHL	-220.0595800000001	FALSE	FALSE
GBMIN60169-17	actttatactttattttcggagcttgagcaggaatagtaggaacttctttaagaatccttattcgagccgaattaggtcatccgggggcactaattggagatgaccaaatttataatgtaatcgttacagcacatgcctttattataattttctttatagtaataccaattataattggtgggttcggaaattgactagtacctattatattaggagctcctgatatagctttccctcgaataaataatataagtttttgacttttaccaccagcattaacacttcttctagtaagtagcatagtagaaaacggagctggaacaggatgaactgtttacccacccttatcatcaaatatcgcacatggaggagcttcagttgatttagctattttttctcttcatttagcaggaatttcttcaattttgggagcagtaaattttattaccacagtaattaatatacgatcaactggtattactttcgaccgaatgccattattcgtttgatcagtagtaattacagctttacttctattactttctttacctgttcttgcaggagcaattactatattattaactgaccgaaatattaacacttcattctttgacccggcaggaggaggagaccctattttataccaacactta	actttatactttattttcggagcttgagcaggaatagtaggaacttctttaagaatccttattcgagccgaattaggtcatccgggggcactaattggagatgaccaaatttataatgtaatcgttacagcacatgcctttattataattttctttatagtaataccaattataattggtgggttcggaaattgactagtacctattatattaggagctcctgatatagctttccctcgaataaataatataagtttttgacttttaccaccagcattaacacttcttctagtaagtagcatagtagaaaacggagctggaacaggatgaactgtttacccacccttatcatcaaatatcgcacatggaggagcttcagttgatttagctattttttctcttcatttagcaggaatttcttcaattttgggagcagtaaattttattaccacagtaattaatatacgatcaactggtattactttcgaccgaatgccattattcgtttgatcagtagtaattacagctttacttctattactttctttacctgttcttgcaggagcaattactatattattaactgaccgaaatattaacacttcattctttgacccggcaggaggaggagaccctattttataccaacactta	TLYFIFGAWAG?VGTSL?ILIRAELGHPGALIGDDQIYNVIVTAHAFI?IFF?V?PI?IGGFGNWLVPI?LGAPD?AFPR?NN?SFWLLPPALTLLLVSS?VENGAGTGWTVYPPLSSNIAHGGASVDLAIFSLHLAGISSILGAVNFITTVIN?RSTGITFDRMPLFVWSVVITALLLLLSLPVLAGAIT?LLTDRNINTSFFDPAGGGDPILYQHL	-188.07826000000006	FALSE	FALSE
EMPID023-13	acactatattttatttttggtgcttgagcaggaatagtaggaacttctttaagtatactcattcgaacagaattaggacatccaggctctctaattggagatgaccaaatttataacgttattgtaactgcacatgcttttgttataattttttttatagtaatgcccattataattggaggatttggtaattgattagtcccgctaatactaggagcccctgatatggcattccctcgaataaataatataagattctgaatacttcccccctcactaacacttcttttagctagtagaatagtagaaaacggagcaggaacaggttgaacagtttacccccctctttcttcaggaatcgctcatggaggagcttcagtagatttagctattttttcactccatttagccggaatctcttcaattttaggagccgttaattttattactacagtaatcaatatgcgatcatcaggaatcactctagatcgaatacctttattcgtatgatcagtagttatcacagctattttactacttttatctttaccagtattagccggagctattacaatacttttaacagatcgaaacttgaatacttcattttttgaccctgcagggggtggagatcccattttataccaacattta	acactatattttatttttggtgcttgagcaggaatagtaggaacttctttaagtatactcattcgaacagaattaggacatccaggctctctaattggagatgaccaaatttataacgttattgtaactgcacatgcttttgttataattttttttatagtaatgcccattataattggaggatttggtaattgattagtcccgctaatactaggagcccctgatatggcattccctcgaataaataatataagattctgaatacttcccccctcactaacacttcttttagctagtagaatagtagaaaacggagcaggaacaggttgaacagtttacccccctctttcttcaggaatcgctcatggaggagcttcagtagatttagctattttttcactccatttagccggaatctcttcaattttaggagccgttaattttattactacagtaatcaatatgcgatcatcaggaatcactctagatcgaatacctttattcgtatgatcagtagttatcacagctattttactacttttatctttaccagtattagccggagctattacaatacttttaacagatcgaaacttgaatacttcattttttgaccctgcagggggtggagatcccattttataccaacattta	TLYFIFGAWAG?VGTSLS?LIRTELGHPGSLIGDDQIYNVIVTAHAFV?IFF?VMPI?IGGFGNWLVPL?LGAPDMAFPR?NN??FW?LPPSLTLLLAS??VENGAGTGWTVYPPLSSGIAHGGASVDLAIFSLHLAGISSILGAVNFITTVINMRSSGITLDR?PLFVWSVVITAILLLLSLPVLAGAIT?LLTDRNLNTSFFDPAGGGDPILYQHL	-176.96874000000014	FALSE	FALSE
NCCF263-11	accctttatttaattttcggtgtctgatctgcaatagttggaactgctttcagtgtattaattcggctagaattaggtcagccaggtagatttatcggagacgaccaaatttataatgtcttagtaactgctcatgcctttattatgattttttttatggttatacctatcataattggaggcttcggcaactgactagtacctataataattggagcccccgacatggcgtttcctcgtataaataatatgagtttttgactcctacccccttctttaatactacttttagccgggggtttagtagaaagaggagttgggactggatgaactttatacccccctttagcaagaggaatcgcccacgccggagcatctgtagacgtctcaatttttagattacacttggccggcgctagttctatcttaggcgccgtaaattttattaccacaattattaatatacgagctcccgggttgacttgagaccaaacccctttatttgtttggtcggtttttttaactgctattttattacttttatctctaccagttttagcgggtgccattactatgcttcttacagaccgtaatttaaacacttctttttttgaccctgcggggggtggtgaccccattctataccaacacttg	accctttatttaattttcggtgtctgatctgcaatagttggaactgctttcagtgtattaattcggctagaattaggtcagccaggtagatttatcggagacgaccaaatttataatgtcttagtaactgctcatgcctttattatgattttttttatggttatacctatcataattggaggcttcggcaactgactagtacctataataattggagcccccgacatggcgtttcctcgtataaataatatgagtttttgactcctacccccttctttaatactacttttagccgggggtttagtagaaagaggagttgggactggatgaactttatacccccctttagcaagaggaatcgcccacgccggagcatctgtagacgtctcaatttttagattacacttggccggcgctagttctatcttaggcgccgtaaattttattaccacaattattaatatacgagctcccgggttgacttgagaccaaacccctttatttgtttggtcggtttttttaactgctattttattacttttatctctaccagttttagcgggtgccattactatgcttcttacagaccgtaatttaaacacttctttttttgaccctgcggggggtggtgaccccattctataccaacacttg	TLYLIFGVWSA?VGTAFSVLIRLELGQPG?FIGDDQIYNVLVTAHAFIMIFFMV?PI?IGGFGNWLVP??IGAPDMAFPR?NNMSFWLLPPSL?LLLAGGLVE?GVGTGWTLYPPLA?GIAHAGASVDVSIF?LHLAGASSILGAVNFITTIIN?RAPGLTWDQTPLFVWSVFLTAILLLLSLPVLAGAITMLLTDRNLNTSFFDPAGGGDPILYQHL	-191.24579	FALSE	FALSE
HEOCT994-12	actttatatttattgtttggagcttgatcagctatagttggaactgcaataagagttttgattcgaatagaattaggacagtctggtagatttttaggtgatgatcatttatataatgttgtcgttactgctcatgcttttgttataattttttttatagtaatacctattttaattggtgggtttggaaattggttagttcctttaatattaggagctcctgatatagcctttcctcgaataaataatttgagtttttgattattaccaccttctttatttttattatttatttcttctatggctgaaataggggttggggcaggttgaactgtatatcctcctttagcttctagagttggtcatataggaagagctatagattttgctattttttccttacacttagcaggtgcttcttctattataggggctattaattttatttctacaattattaatatacgttctgttggaataagaatggaaaaagtatctttatttgtttgatctgttttaattacagcaattttattattattatctttacctgtattggcaggtgctattactatgttgttgactgatcgaaattttaatacctctttttttgatccagcgggtggaggggatccaattttatttcaacattta	actttatatttattgtttggagcttgatcagctatagttggaactgcaataagagttttgattcgaatagaattaggacagtctggtagatttttaggtgatgatcatttatataatgttgtcgttactgctcatgcttttgttataattttttttatagtaatacctattttaattggtgggtttggaaattggttagttcctttaatattaggagctcctgatatagcctttcctcgaataaataatttgagtttttgattattaccaccttctttatttttattatttatttcttctatggctgaaataggggttggggcaggttgaactgtatatcctcctttagcttctagagttggtcatataggaagagctatagattttgctattttttccttacacttagcaggtgcttcttctattataggggctattaattttatttctacaattattaatatacgttctgttggaataagaatggaaaaagtatctttatttgtttgatctgttttaattacagcaattttattattattatctttacctgtattggcaggtgctattactatgttgttgactgatcgaaattttaatacctctttttttgatccagcgggtggaggggatccaattttatttcaacattta	TLYLLFGAWSA?VGTA??VLIR?ELGQSG?FLGDDHLYNVVVTAHAFV?IFF?V?PILIGGFGNWLVPL?LGAPD?AFPR?NNLSFWLLPPSLFLLFISSMAE?GVGAGWTVYPPLAS?VGH?G?A?DFAIFSLHLAGASSI?GAINFISTIIN?RSVG??ME?VSLFVWSVLITAILLLLSLPVLAGAITMLLTDRNFNTSFFDPAGGGDPILFQHL	-245.21708999999998	FALSE	FALSE
UPOLL495-09	atactttactttatttttgctatatgatcaggaataattggtgcatcactaagtataattattcgtatagaactagcaactcctggaagatgaattaataatgatcaaatttataatactattgttactgcccatgcttttattataattttctttatagttataccattcataattggagggtttggaaattgattagtacccttaataattggagccccagatatagctttcccacgaataaataatataagattttgattattaattccttccttattactactattaataggaaatactttaacttcaggttcaggaacaggatgaacaatttaccctccattatcatcaattatatttcattcatctttttcagtagatttttctatcttctccttacatatagcaggaatttcttcaatcataggagctattaattttattgtaactattattttaataaaaaatatttcacttaatataaatcaaatccctctatttccttggtcagtaaaaattactgcaattctacttcttctctctcttccagttttagcaggagctattacaatattattaacagatcgaaatttaaatacatcattttttgacccttcaggaggtggagacccaattttataccaacattta	atactttactttatttttgctatatgatcaggaataattggtgcatcactaagtataattattcgtatagaactagcaactcctggaagatgaattaataatgatcaaatttataatactattgttactgcccatgcttttattataattttctttatagttataccattcataattggagggtttggaaattgattagtacccttaataattggagccccagatatagctttcccacgaataaataatataagattttgattattaattccttccttattactactattaataggaaatactttaacttcaggttcaggaacaggatgaacaatttaccctccattatcatcaattatatttcattcatctttttcagtagatttttctatcttctccttacatatagcaggaatttcttcaatcataggagctattaattttattgtaactattattttaataaaaaatatttcacttaatataaatcaaatccctctatttccttggtcagtaaaaattactgcaattctacttcttctctctcttccagttttagcaggagctattacaatattattaacagatcgaaatttaaatacatcattttttgacccttcaggaggtggagacccaattttataccaacattta	?LYFIFA?WSG?IGASLS?IIR?ELATPG?WINNDQIYNTIVTAHAFI?IFF?V?PF?IGGFGNWLVPL?IGAPD?AFPR?NN??FWLLIPSLLLLL?GNTLTSGSGTGWTIYPPLSSI?FHSSFSVDFSIFSLH?AGISSI?GAINFIVTIIL??NISLN?NQIPLFPWSV?ITAILLLLSLPVLAGAIT?LLTDRNLNTSFFDPSGGGDPILYQHL	-317.2517000000001	FALSE	FALSE
TZSAL785-13	ctttatcttgtatttggtgcttgggccgggatagtagggactgccctaagtctactcattcgagcggaacttagccaacccggagctctcctaggcgacgaccagatttataatgttattgttacagcacacgcatttgtaataattttctttatagttataccaattataattgggggatttgggaactgattgattccactaatgattggagcccctgacatagcattccctcggatgaacaacataagcttctgactgctccctccgtcatttcttcttttactcgcctcttcaggcgttgaggccggagctggcactggatgaacagtttacccgccgctggcaggaaatctcgctcacgcaggagcatcagtcgacctaaccattttctctcttcacttagcaggtatttcatcgattcttggggcaattaactttatcactaccattatcaacatgaaaccccctgctattactcagtatcaaactcccttattcgtttgagccgtccttattaccgctgtcctcctcctcctctcccttccagttcttgctgcgggaattaccatgctgctcacggaccgtaacctaaacaccaccttcttcgatccggcagggggtggggacccaattctttaccaacactta	---ctttatcttgtatttggtgcttgggccgggatagtagggactgccctaagtctactcattcgagcggaacttagccaacccggagctctcctaggcgacgaccagatttataatgttattgttacagcacacgcatttgtaataattttctttatagttataccaattataattgggggatttgggaactgattgattccactaatgattggagcccctgacatagcattccctcggatgaacaacataagcttctgactgctccctccgtcatttcttcttttactcgcctcttcaggcgttgaggccggagctggcactggatgaacagtttacccgccgctggcaggaaatctcgctcacgcaggagcatcagtcgacctaaccattttctctcttcacttagcaggtatttcatcgattcttggggcaattaactttatcactaccattatcaacatgaaaccccctgctattactcagtatcaaactcccttattcgtttgagccgtccttattaccgctgtcctcctcctcctctcccttccagttcttgctgcgggaattaccatgctgctcacggaccgtaacctaaacaccaccttcttcgatccggcagggggtggggacccaattctttaccaacactta	-LYLVFGAWAG?VGTALSLLIRAELSQPGALLGDDQIYNVIVTAHAFV?IFF?V?PI?IGGFGNWLIPLMIGAPD?AFPRMNN?SFWLLPPSFLLLLASSGVEAGAGTGWTVYPPLAGNLAHAGASVDLTIFSLHLAGISSILGAINFITTIINM?PPAITQYQTPLFVWAVLITAVLLLLSLPVLAAGITMLLTDRNLNTTFFDPAGGGDPILYQHL	-157.78265999999994	FALSE	FALSE
MHSYR130-07	ttatattttttatttggaacttgagctggtatagtaggaacatctttaagtgtattaattcgtgcagaacttggacacccaggtgctttaattggggatgaccaaatttataatgttattgtaactgcacatgcttttgttataattttttttatagtaataccaattataattggaggatttggaaattgattagttcctttaatattaggagctcctgatatagcttttcctcgaataaataatataagtttttgactattacccccttctttaacacttttattagtaagaagaatagttgaaaatggagctggaacaggttgaacagtttatcctcctctttctgctagtattgcacatggaggagcttctgttgatttagctattttttctttacatttagcaggtatatcttcaattttaggagcagtaaattttattacaacagtaattaatatacgttctaatggtcttacatatgatcgaatacctttatttgtgtgatcagtagtgattacagctttattactacttttatctttaccagttttagctggagctattacaatattattaacagatcgaaatttaaatacctcattttttgacccagcaggaggaggtgacccaattttatatcaacattta	---ttatattttttatttggaacttgagctggtatagtaggaacatctttaagtgtattaattcgtgcagaacttggacacccaggtgctttaattggggatgaccaaatttataatgttattgtaactgcacatgcttttgttataattttttttatagtaataccaattataattggaggatttggaaattgattagttcctttaatattaggagctcctgatatagcttttcctcgaataaataatataagtttttgactattacccccttctttaacacttttattagtaagaagaatagttgaaaatggagctggaacaggttgaacagtttatcctcctctttctgctagtattgcacatggaggagcttctgttgatttagctattttttctttacatttagcaggtatatcttcaattttaggagcagtaaattttattacaacagtaattaatatacgttctaatggtcttacatatgatcgaatacctttatttgtgtgatcagtagtgattacagctttattactacttttatctttaccagttttagctggagctattacaatattattaacagatcgaaatttaaatacctcattttttgacccagcaggaggaggtgacccaattttatatcaacattta	-LYFLFGTWAG?VGTSLSVLIRAELGHPGALIGDDQIYNVIVTAHAFV?IFF?V?PI?IGGFGNWLVPL?LGAPD?AFPR?NN?SFWLLPPSLTLLLV???VENGAGTGWTVYPPLSASIAHGGASVDLAIFSLHLAG?SSILGAVNFITTVIN?RSNGLTYDR?PLFVWSVVITALLLLLSLPVLAGAIT?LLTDRNLNTSFFDPAGGGDPILYQHL	-205.5208200000001	FALSE	FALSE
GBCRO302-12	actctgtatcttattttcggcgcttgagctgctatactaggaaccgcacttagtgttattattcgtgctgagttaggacagccgggatcacttattgggaacgatcaaatttacaacacaattgtgactgctcatgcctttatcataattttcttcatagtgatacctatcataatcggagggtttggtaattgactagtaccgttaatactaggagcaccagatatagctttccctcgtataaacaacataagattttgattgctccctccttccttaacccttcttataatcgggatactaacagaaagaggagcaggaacaggatgaactgtatatcctcctctctcaagaaatatctctcactcaggagccagagtagatctaacaattttttcactccatttagctggggctagatcaattcttggggctattaattttattacaacaattattaatatgcgagcagctagaatatctcttgaccgaattcctctatttgtatggtcggtaggaatcactgccttactactattactctcccttccagtactagctggtgccatcactatgttgctaacagaccgaaatctcaatactacattctttgacccagccggtggaggggaccctattttatatcagcattta	actctgtatcttattttcggcgcttgagctgctatactaggaaccgcacttagtgttattattcgtgctgagttaggacagccgggatcacttattgggaacgatcaaatttacaacacaattgtgactgctcatgcctttatcataattttcttcatagtgatacctatcataatcggagggtttggtaattgactagtaccgttaatactaggagcaccagatatagctttccctcgtataaacaacataagattttgattgctccctccttccttaacccttcttataatcgggatactaacagaaagaggagcaggaacaggatgaactgtatatcctcctctctcaagaaatatctctcactcaggagccagagtagatctaacaattttttcactccatttagctggggctagatcaattcttggggctattaattttattacaacaattattaatatgcgagcagctagaatatctcttgaccgaattcctctatttgtatggtcggtaggaatcactgccttactactattactctcccttccagtactagctggtgccatcactatgttgctaacagaccgaaatctcaatactacattctttgacccagccggtggaggggaccctattttatatcagcattta	TLYLIFGAWAA?LGTALSVIIRAELGQPGSLIGNDQIYNTIVTAHAFI?IFF?V?PI?IGGFGNWLVPL?LGAPD?AFPR?NN??FWLLPPSLTLL?IG?LTE?GAGTGWTVYPPLS?NISHSGA?VDLTIFSLHLAGA?SILGAINFITTIINMRAA??SLDRIPLFVWSVGITALLLLLSLPVLAGAITMLLTDRNLNTTFFDPAGGGDPILYQHL	-210.13719000000003	FALSE	FALSE
JSYKA078-09	accttatattttatttttggtgcttgagcaggtataattggcacatccttaagtattataattcgtgctgaattaagccaccctggagcattaattggagatgaccaaatttataatgtaattgttactgctcatgcatttattataattttttttatagtaatacctattataataggaggattcggaaattgacttgttcctttaatacttggagccccagacatagccttccctcgtataaataatatgagattttgacttcttcctccttcacttactcttttattagccagaagaatagtggaaaatggaactggtactggatgaactgtatatcctcccctttcttctaatattgctcatagaggttcttcagtagatttagctattttttcattacatctagctggaatttcctcaattttaggagctgtaaattttatcaccacaattattaatatacggtcttctggaatttcttttgatcgaatacctttatttgtttgatcagtaggtattacagctttattactactcctctctttacccgtcttagctggtgcaattactatattattaacagaccgaaactttaatacatctttttttgaccccgctggaggaggagatccaattttataccaacatctc	accttatattttatttttggtgcttgagcaggtataattggcacatccttaagtattataattcgtgctgaattaagccaccctggagcattaattggagatgaccaaatttataatgtaattgttactgctcatgcatttattataattttttttatagtaatacctattataataggaggattcggaaattgacttgttcctttaatacttggagccccagacatagccttccctcgtataaataatatgagattttgacttcttcctccttcacttactcttttattagccagaagaatagtggaaaatggaactggtactggatgaactgtatatcctcccctttcttctaatattgctcatagaggttcttcagtagatttagctattttttcattacatctagctggaatttcctcaattttaggagctgtaaattttatcaccacaattattaatatacggtcttctggaatttcttttgatcgaatacctttatttgtttgatcagtaggtattacagctttattactactcctctctttacccgtcttagctggtgcaattactatattattaacagaccgaaactttaatacatctttttttgaccccgctggaggaggagatccaattttataccaacatctc	TLYFIFGAWAG?IGTSLSI?IRAELSHPGALIGDDQIYNVIVTAHAFI?IFF?V?PI??GGFGNWLVPL?LGAPD?AFPR?NNM?FWLLPPSLTLLLA???VENGTGTGWTVYPPLSSNIAH?GSSVDLAIFSLHLAGISSILGAVNFITTIIN?RSSGISFDR?PLFVWSVGITALLLLLSLPVLAGAIT?LLTDRNFNTSFFDPAGGGDPILYQHL	-200.04331000000016	FALSE	FALSE
BBLCU157-09	actttatatttcatttttggtatttgggcaggaatagtaggaacttctttaagattattaattcgagctgaattaggaaatccgggatatttaattggagatgatcaaatttataatactattgttacagctcatgcttttatcataattttttttatagttatacctattataattgggggatttggtaattgattagtacctctaatattaggagccccagatatggctttcccacgaataaataatataagattttgattattacccccctccctttcccttttaatttcaagaagaattgttgaaaatggagcaggaactggatgaacagtatatccgcccctctcctctaacatcgctcatgggggaagatcagttgatttagctattttctcccttcacttagcaggaatctcttcaatcttaggggctattaactttattacaactattattaatatgcgaattaataatttattttttgatcaaatacctttatttgtttgagcagttggtattactgcttttcttcttcttttatccctccctgttttagctggagcaattactatacttctaacagaccggaatcttaatacatcattctttgaccctgctggtgggggagatcccatcctttatcaacattta	actttatatttcatttttggtatttgggcaggaatagtaggaacttctttaagattattaattcgagctgaattaggaaatccgggatatttaattggagatgatcaaatttataatactattgttacagctcatgcttttatcataattttttttatagttatacctattataattgggggatttggtaattgattagtacctctaatattaggagccccagatatggctttcccacgaataaataatataagattttgattattacccccctccctttcccttttaatttcaagaagaattgttgaaaatggagcaggaactggatgaacagtatatccgcccctctcctctaacatcgctcatgggggaagatcagttgatttagctattttctcccttcacttagcaggaatctcttcaatcttaggggctattaactttattacaactattattaatatgcgaattaataatttattttttgatcaaatacctttatttgtttgagcagttggtattactgcttttcttcttcttttatccctccctgttttagctggagcaattactatacttctaacagaccggaatcttaatacatcattctttgaccctgctggtgggggagatcccatcctttatcaacattta	TLYFIFGIWAG?VGTSL?LLIRAELGNPGYLIGDDQIYNTIVTAHAFI?IFF?V?PI?IGGFGNWLVPL?LGAPDMAFPR?NN??FWLLPPSLSLLIS??IVENGAGTGWTVYPPLSSNIAHGG?SVDLAIFSLHLAGISSILGAINFITTIINMRINNLFFDQ?PLFVWAVGITAFLLLLSLPVLAGAIT?LLTDRNLNTSFFDPAGGGDPILYQHL	-187.2823000000001	FALSE	FALSE
GBAHF5376-19	attttatattttatttttgctatttgggctggaataattgggtcttcaataagaataattattcgtttagaattaggatcttgtaacccattaattaataatgatcaaatttataattctcttgtaactagccatgcctttattataattttttttatagttataccatttataattgggggctttggtaattttttaattcctttaatattaggatcacctgatatagcatacccacgaataaataacataagattttgattacttcccccttcaattatactattaatattaagaaattttttaaggaatggtgtaggtacaggatgaaccatttacccccctctagcttctaatattttccatagaggaccttcaattgatatatcaatcttttctcttcatatcgctggaatatcatctattttaggtgctattaattttatctcaacaattattaatatacatcataaatcagtatcaatagacaaaatccccttaatagtctgatcaattttaatcacagctattcttctcttactttccttaccagtcttagcaggagcaattactatattattaacagatcgtaatttaaatacttcttttttcgacccatctggagggggagatccaattttataccaacatcta	attttatattttatttttgctatttgggctggaataattgggtcttcaataagaataattattcgtttagaattaggatcttgtaacccattaattaataatgatcaaatttataattctcttgtaactagccatgcctttattataattttttttatagttataccatttataattgggggctttggtaattttttaattcctttaatattaggatcacctgatatagcatacccacgaataaataacataagattttgattacttcccccttcaattatactattaatattaagaaattttttaaggaatggtgtaggtacaggatgaaccatttacccccctctagcttctaatattttccatagaggaccttcaattgatatatcaatcttttctcttcatatcgctggaatatcatctattttaggtgctattaattttatctcaacaattattaatatacatcataaatcagtatcaatagacaaaatccccttaatagtctgatcaattttaatcacagctattcttctcttactttccttaccagtcttagcaggagcaattactatattattaacagatcgtaatttaaatacttcttttttcgacccatctggagggggagatccaattttataccaacatcta	ILYFIFAIWAG?IGSS???IIRLELGSCNPLINNDQIYNSLVTSHAFI?IFF?V?PF?IGGFGNFLIPL?LGSPD?AYPR?NN??FWLLPPSI?LL?L?NFL?NGVGTGWTIYPPLASNIFH?GPSID?SIFSLHIAG?SSILGAINFISTIIN?HH?SVS?D?IPL?VWSILITAILLLLSLPVLAGAIT?LLTDRNLNTSFFDPSGGGDPILYQHL	-302.3963100000001	FALSE	FALSE
GMESI004-14	attttatattttttatttggaatatgagctggtataataggttcttcaataagaattattatccgaatagaattaagaaaccctggaatttttattaacaatgaccaaatttataattctattgttactgcccacgcctttattataattttttttatagttatacctattataattggaggatttggtaactgactaattccattaataattggagctcccgatatgtcatttccacgaataaataatataagattttgattattacccccatcattaattattttaattaatagtaatattattaatcaaggggtaggaacaggatgaactgtataccccccattatctcttaatattaatcatgaaggtatatctgttgacatagcaattttttctttgcatttagcaggtatatcctcaatcataggagcaatcaattttattacaacaattttaaatatattcccaataaatattaaattagaccaattacctcttttcacctgatcaatcctaattacaacgactcttcttttattggccgttcctgttttagcaggagcaattactatattattaactgatcgaaacttaaatacatcattttttgatccatctggaggaggagacccaattctataccaacattta	attttatattttttatttggaatatgagctggtataataggttcttcaataagaattattatccgaatagaattaagaaaccctggaatttttattaacaatgaccaaatttataattctattgttactgcccacgcctttattataattttttttatagttatacctattataattggaggatttggtaactgactaattccattaataattggagctcccgatatgtcatttccacgaataaataatataagattttgattattacccccatcattaattattttaattaatagtaatattattaatcaaggggtaggaacaggatgaactgtataccccccattatctcttaatattaatcatgaaggtatatctgttgacatagcaattttttctttgcatttagcaggtatatcctcaatcataggagcaatcaattttattacaacaattttaaatatattcccaataaatattaaattagaccaattacctcttttcacctgatcaatcctaattacaacgactcttcttttattggccgttcctgttttagcaggagcaattactatattattaactgatcgaaacttaaatacatcattttttgatccatctggaggaggagacccaattctataccaacattta	ILYFLFG?WAG??GSS??IIIR?EL?NPGIFINNDQIYNSIVTAHAFI?IFF?V?PI?IGGFGNWLIPL?IGAPDMSFPR?NN??FWLLPPSLIILINSNIINQGVGTGWTVYPPLSLNINHEG?SVD?AIFSLHLAG?SSI?GAINFITTILN?FP?NI?LDQLPLFTWSILITTTLLLLAVPVLAGAIT?LLTDRNLNTSFFDPSGGGDPILYQHL	-299.3445800000002	FALSE	FALSE
OPPDC255-17	actttatactttatttttggagcttgatctggaatagtaggaacttccttaagtatacttattcgagcagaattaggtcgcccaggaacatttattggtgatgatcaaatttataatgttattgttacggcacatgcctttattataattttttttatagttataccaattttaattggaggctttggaaattgattagtccctttaatactaggagccccagacatagcttttccccggataaataatataagtttttgacttcttcccccctctcttactctccttctttctagctcaattgtagaaaacggagcaggaaccggatgaactgtctatccccctttatctgctgcaattgctcacagaggagcatcagtagatttagccatcttctcattacacttagcaggggtttcttctatcttagggtcagtaaatttcattacaactgttattaatatacgagcaaacggtattacattagaccgaatacctttatttgtctgatcagttgttattacaacaattttattacttctttcccttcctgttcttgcaggagctattactatacttttaacagatcgaaatctaaatacttctttttttgacccagcaggaggaggggatcctattctttaccaacattta	actttatactttatttttggagcttgatctggaatagtaggaacttccttaagtatacttattcgagcagaattaggtcgcccaggaacatttattggtgatgatcaaatttataatgttattgttacggcacatgcctttattataattttttttatagttataccaattttaattggaggctttggaaattgattagtccctttaatactaggagccccagacatagcttttccccggataaataatataagtttttgacttcttcccccctctcttactctccttctttctagctcaattgtagaaaacggagcaggaaccggatgaactgtctatccccctttatctgctgcaattgctcacagaggagcatcagtagatttagccatcttctcattacacttagcaggggtttcttctatcttagggtcagtaaatttcattacaactgttattaatatacgagcaaacggtattacattagaccgaatacctttatttgtctgatcagttgttattacaacaattttattacttctttcccttcctgttcttgcaggagctattactatacttttaacagatcgaaatctaaatacttctttttttgacccagcaggaggaggggatcctattctttaccaacattta	TLYFIFGAWSG?VGTSLS?LIRAELGRPGTFIGDDQIYNVIVTAHAFI?IFF?V?PILIGGFGNWLVPL?LGAPD?AFPR?NN?SFWLLPPSLTLLLSSSIVENGAGTGWTVYPPLSAAIAH?GASVDLAIFSLHLAGVSSILGSVNFITTVIN?RANGITLDR?PLFVWSVVITTILLLLSLPVLAGAIT?LLTDRNLNTSFFDPAGGGDPILYQHL	-183.56119000000018	FALSE	FALSE
GBSP9888-13	acgctttacttcatttttggcatatgggccggttttattggtttaaggatgagtcttcttattcgcatagagttaggtgttgttggtgcgttcttaggtgatgagcatctctataacgttattgtcacagctcacgcttttattataattttcttcatagtgatacctatttccatgggtggttttggtaactggctaattcctcttatgttaggcgtagctgatatagcttttcctcgtatgaacaatctttctttttggttgctagtcccgtcgtttttattcctcctattgtctaggattcttgatgcaggggtaggaactgggtgaactgtttatcctcctctagcagatgcaaagtatcattctggcatttctgtagacttagctatttttagtcttcatctagccggtgtttcatcaattctagggagtattaactttcttactactattatctgttctcgtactacgaaactgtctttagatcgtctgcctctccttttgtgggctatttcagttactgcggttctattaattactagtttgcctgtgctggccggggctattaccatgttgcttactgatcgcaactttaatacatcttttttcgacccctcgggaggaggcaatcctatcctctaccaacatttg	acgctttacttcatttttggcatatgggccggttttattggtttaaggatgagtcttcttattcgcatagagttaggtgttgttggtgcgttcttaggtgatgagcatctctataacgttattgtcacagctcacgcttttattataattttcttcatagtgatacctatttccatgggtggttttggtaactggctaattcctcttatgttaggcgtagctgatatagcttttcctcgtatgaacaatctttctttttggttgctagtcccgtcgtttttattcctcctattgtctaggattcttgatgcaggggtaggaactgggtgaactgtttatcctcctctagcagatgcaaagtatcattctggcatttctgtagacttagctatttttagtcttcatctagccggtgtttcatcaattctagggagtattaactttcttactactattatctgttctcgtactacgaaactgtctttagatcgtctgcctctccttttgtgggctatttcagttactgcggttctattaattactagtttgcctgtgctggccggggctattaccatgttgcttactgatcgcaactttaatacatcttttttcgacccctcgggaggaggcaatcctatcctctaccaacatttg	TLYFIFG?WAGFIGL?MSLLIR?ELGVVGAFLGDEHLYNVIVTAHAFI?IFF?V?PISMGGFGNWLIPLMLGVAD?AFPRMNNLSFWLLVPSFLFLLLS?ILDAGVGTGWTVYPPLADAKYHSGISVDLAIFSLHLAGVSSILGSINFLTTIICSRTT?LSLDRLPLLLWAISVTAVLLITSLPVLAGAITMLLTDRNFNTSFFDPSGGGNPILYQHL	-245.01014000000004	FALSE	FALSE
FCDPA113-04	acactatatttcatctttggagcttgatccgggatagtaggaacttctttgagacttttaattcgggctgaactcggtcaacccggaagattggttggaaacgatcaaatttacaacgttgttgtcacagctcacgcttttgttataattttcttcatagtaatgccaattataattggaggctttggaaattgattagtaccgctgatattaggagccccagacatggcttttccccgaataaacaatataagattttgacttctacccccatctttaacacttcttctctccagtggaatggtagaaagtggagtcggcactggatgaacagtatacccccctttatcagcagggatcgcccatgccggagcttcagttgaccttggaattttttctcttcacctagctggtgtttcttccattttaggggctgttaatttcataactactgtaattaatatacgaagaagaggaatatctatagatcgaatacctttatttgtttgatcagtttttttaactgctcttttattacttctctccttaccagttcttgctggagcaattacaatattactaacagaccgaaacttaaatacttctttctttgacccagccgggggtggagaccctattttataccaacactta	acactatatttcatctttggagcttgatccgggatagtaggaacttctttgagacttttaattcgggctgaactcggtcaacccggaagattggttggaaacgatcaaatttacaacgttgttgtcacagctcacgcttttgttataattttcttcatagtaatgccaattataattggaggctttggaaattgattagtaccgctgatattaggagccccagacatggcttttccccgaataaacaatataagattttgacttctacccccatctttaacacttcttctctccagtggaatggtagaaagtggagtcggcactggatgaacagtatacccccctttatcagcagggatcgcccatgccggagcttcagttgaccttggaattttttctcttcacctagctggtgtttcttccattttaggggctgttaatttcataactactgtaattaatatacgaagaagaggaatatctatagatcgaatacctttatttgtttgatcagtttttttaactgctcttttattacttctctccttaccagttcttgctggagcaattacaatattactaacagaccgaaacttaaatacttctttctttgacccagccgggggtggagaccctattttataccaacactta	TLYFIFGAWSG?VGTSL?LLIRAELGQPG?LVGNDQIYNVVVTAHAFV?IFF?VMPI?IGGFGNWLVPL?LGAPDMAFPR?NN??FWLLPPSLTLLLSSGMVESGVGTGWTVYPPLSAGIAHAGASVDLGIFSLHLAGVSSILGAVNF?TTVIN?R??G?S?DR?PLFVWSVFLTALLLLLSLPVLAGAIT?LLTDRNLNTSFFDPAGGGDPILYQHL	-215.66069000000007	FALSE	FALSE
RMAYA686-07	ctctatctagtatttggtgcttgagccggaatagtgggcaccgccctaagcttactcatccgagctgagctgagccaacccggcgcactcctcggagacgatcagatttataatgtcattgttacagcacacgcctttgtaataatcttctttatagtgataccaattatgattgggggctttggaaactgactcattcccctaatgatcggcgcccccgatatggcatttcctcgaataaataatatgagtttctgacttctgcccccctccttccttctacttcttgcctcctccggagtagaagcaggggctggaactgggtgaaccgtctacccgcctttagcgggaaacttagcgcacgccggggcatccgtcgatttaaccatcttctccttgcatctggcaggcatttcttcaattctaggggccattaattttattaccacaattattaatatgaaaccccccgccatttctcagtaccagacacccctattcgtgtgggcggttctaattactgcggtgcttcttcttctttccctccctgtgctcgccgcaggcatcacgatgctacttacagaccgtaacttgaacaccactttctttgacccagcgggagggggcgaccccattctttaccaacattta	---ctctatctagtatttggtgcttgagccggaatagtgggcaccgccctaagcttactcatccgagctgagctgagccaacccggcgcactcctcggagacgatcagatttataatgtcattgttacagcacacgcctttgtaataatcttctttatagtgataccaattatgattgggggctttggaaactgactcattcccctaatgatcggcgcccccgatatggcatttcctcgaataaataatatgagtttctgacttctgcccccctccttccttctacttcttgcctcctccggagtagaagcaggggctggaactgggtgaaccgtctacccgcctttagcgggaaacttagcgcacgccggggcatccgtcgatttaaccatcttctccttgcatctggcaggcatttcttcaattctaggggccattaattttattaccacaattattaatatgaaaccccccgccatttctcagtaccagacacccctattcgtgtgggcggttctaattactgcggtgcttcttcttctttccctccctgtgctcgccgcaggcatcacgatgctacttacagaccgtaacttgaacaccactttctttgacccagcgggagggggcgaccccattctttaccaacattta	-LYLVFGAWAG?VGTALSLLIRAELSQPGALLGDDQIYNVIVTAHAFV?IFF?V?PIMIGGFGNWLIPLMIGAPDMAFPR?NNMSFWLLPPSFLLLLASSGVEAGAGTGWTVYPPLAGNLAHAGASVDLTIFSLHLAGISSILGAINFITTIINM?PPAISQYQTPLFVWAVLITAVLLLLSLPVLAAGITMLLTDRNLNTTFFDPAGGGDPILYQHL	-135.25658000000004	FALSE	FALSE
HEAUG1813-12	acattatatttggtatttggagcttgagcagctatagtaggaactgctatgagagtattaattcgagtagagcttgggcagccaggaagatttttaggtgatgatcaattatataatgtaattgtaactgctcatgcttttgtaataattttttttatagtaatacctattttaattggaggatttggaaattgattagttcctttaatattaggagctcctgatatagcatttcctcgaatgaataatttaagattttggttattacctccttctttatttttattatttatttcttctatagtagaaataggggtaggagctggatgaacagtttatcctccattatcatcattagagggtcatggaggaagttctgttgattttgctattttttctttacatttggctggagcttcatcaattataggagctgtaaattttatttcaactgtattaaatatacgttcaagaggtatatctatagaaaaaattcctttatttgtttgatctgtattaattacagctgtattactattattatcattaccagtattagctggggctattacaatattattaacggatcgaaattttaatacatctttttttgatcctgctggaggaggtgatccaattttatttcaacatttg	acattatatttggtatttggagcttgagcagctatagtaggaactgctatgagagtattaattcgagtagagcttgggcagccaggaagatttttaggtgatgatcaattatataatgtaattgtaactgctcatgcttttgtaataattttttttatagtaatacctattttaattggaggatttggaaattgattagttcctttaatattaggagctcctgatatagcatttcctcgaatgaataatttaagattttggttattacctccttctttatttttattatttatttcttctatagtagaaataggggtaggagctggatgaacagtttatcctccattatcatcattagagggtcatggaggaagttctgttgattttgctattttttctttacatttggctggagcttcatcaattataggagctgtaaattttatttcaactgtattaaatatacgttcaagaggtatatctatagaaaaaattcctttatttgtttgatctgtattaattacagctgtattactattattatcattaccagtattagctggggctattacaatattattaacggatcgaaattttaatacatctttttttgatcctgctggaggaggtgatccaattttatttcaacatttg	TLYLVFGAWAA?VGTAM?VLIRVELGQPG?FLGDDQLYNVIVTAHAFV?IFF?V?PILIGGFGNWLVPL?LGAPD?AFPRMNNL?FWLLPPSLFLLFISS?VE?GVGAGWTVYPPLSSLEGHGGSSVDFAIFSLHLAGASSI?GAVNFISTVLN?RS?G?S?E?IPLFVWSVLITAVLLLLSLPVLAGAIT?LLTDRNFNTSFFDPAGGGDPILFQHL	-235.32554000000005	FALSE	FALSE
OPPQS412-17	acactatattttatttttggtgcttgagctggaatagttggaacatcactaagtattattattcgagctgaattaggacaccctggtgcactaattggtgacgatcaaatttataatgttattgtaacagctcatgcttttattataattttctttatagttatgcctattataattggaggatttggaaactgattagttccattaatgcttggagctccagatatagcttttcctcgaataaataatataagtttctgaatattacctccttctattactttactgttagccagtagtatagtagaaaacggagcaggaacaggatgaactgtttacccacctttatccgcaggaattgcccacggaggcgcctctgttgatttagctattttttctcttcatttagcaggaatttcttctattttaggagcagtaaattttattactacagtaattaatatacgatctacaggtattacttttgaccgtatacctctatttgtttgatcagttgttattacagctattcttcttcttttatcacttccagttttagctggagctattactatacttttaacagaccgaaatcttaatacttctttctttgacccagctggaggaggagatccaattctctaccaacattta	acactatattttatttttggtgcttgagctggaatagttggaacatcactaagtattattattcgagctgaattaggacaccctggtgcactaattggtgacgatcaaatttataatgttattgtaacagctcatgcttttattataattttctttatagttatgcctattataattggaggatttggaaactgattagttccattaatgcttggagctccagatatagcttttcctcgaataaataatataagtttctgaatattacctccttctattactttactgttagccagtagtatagtagaaaacggagcaggaacaggatgaactgtttacccacctttatccgcaggaattgcccacggaggcgcctctgttgatttagctattttttctcttcatttagcaggaatttcttctattttaggagcagtaaattttattactacagtaattaatatacgatctacaggtattacttttgaccgtatacctctatttgtttgatcagttgttattacagctattcttcttcttttatcacttccagttttagctggagctattactatacttttaacagaccgaaatcttaatacttctttctttgacccagctggaggaggagatccaattctctaccaacattta	TLYFIFGAWAG?VGTSLSIIIRAELGHPGALIGDDQIYNVIVTAHAFI?IFF?VMPI?IGGFGNWLVPLMLGAPD?AFPR?NN?SFW?LPPSITLLLASS?VENGAGTGWTVYPPLSAGIAHGGASVDLAIFSLHLAGISSILGAVNFITTVIN?RSTGITFDR?PLFVWSVVITAILLLLSLPVLAGAIT?LLTDRNLNTSFFDPAGGGDPILYQHL	-176.67426000000012	FALSE	FALSE
CNEIA2272-12	actttatattttatttttggagcttgatcaagtataattggaacttctttaagaatattaattcgaattgaattaggtcatcctggttcattaattggaaatgatcaaatttacaatgtaattgtaacagctcatgcatttattataattttttttatagtaataccaattataattggaggatttggaaactgattagttcctttaatattaggagctccagatatagcttttccacgaataaataatataagtttttgactacttcctcctgctttaatacttttattaacaagtagtatagtagaaagtggagctggaacaggatgaacagtttatcctcctttatcatctattattgcacatggaggagcatctgttgatttagctattttttctcttcatctagctggaatttcttctattttaggagcagtaaattttatcacaaccgttattaatatacgatctgtagggattacctttgatcgaatacccttatttgtatgatcagtagctattacagctttattacttttattatctttacctgttttagctggagcaattactatattattaacagatcgaaatttaaatacatccttttttgaccctgcaggaggaggagatcctattttataccaacattta	actttatattttatttttggagcttgatcaagtataattggaacttctttaagaatattaattcgaattgaattaggtcatcctggttcattaattggaaatgatcaaatttacaatgtaattgtaacagctcatgcatttattataattttttttatagtaataccaattataattggaggatttggaaactgattagttcctttaatattaggagctccagatatagcttttccacgaataaataatataagtttttgactacttcctcctgctttaatacttttattaacaagtagtatagtagaaagtggagctggaacaggatgaacagtttatcctcctttatcatctattattgcacatggaggagcatctgttgatttagctattttttctcttcatctagctggaatttcttctattttaggagcagtaaattttatcacaaccgttattaatatacgatctgtagggattacctttgatcgaatacccttatttgtatgatcagtagctattacagctttattacttttattatctttacctgttttagctggagcaattactatattattaacagatcgaaatttaaatacatccttttttgaccctgcaggaggaggagatcctattttataccaacattta	TLYFIFGAWSS?IGTSL??LIRIELGHPGSLIGNDQIYNVIVTAHAFI?IFF?V?PI?IGGFGNWLVPL?LGAPD?AFPR?NN?SFWLLPPAL?LLLTSS?VESGAGTGWTVYPPLSSIIAHGGASVDLAIFSLHLAGISSILGAVNFITTVIN?RSVGITFDR?PLFVWSVAITALLLLLSLPVLAGAIT?LLTDRNLNTSFFDPAGGGDPILYQHL	-199.77058000000017	FALSE	FALSE
LEPVM659-14	acattatattttatttttggaatttgaagaggaatagtaggaacatctttaagacttctaattcgtgctgaattaggaaatccaggatcattaattggtgatgatcaaatttataatacaattgttacagctcatgcatttattataattttttttatagtaataccaattataattggaggatttggaaattgattagttccccttatattaggagcccccgatatagcattcccccgaataaataatataagattttgattattacccccctccttaactcttttaatttcaagaagaattgttgaaaatggagcaggaaccggatgaacagtatacccccctctttcatcaaatattgcccatggtggaagatcagttgatttagcaatcttttcccttcatctagctggaatttcatcaattttaggggccattaattttattactacgattattaatatacgaattaatggtatatcatttgatcaaataccattatttgtatgagcggtaggaattactgctttacttttattactttctttacctgttttagctggtgctattactatacttttaactgatcgaaatttaaatacatcattttttgatcctgctgggggaggagatccaattctttatcaacattta	acattatattttatttttggaatttgaagaggaatagtaggaacatctttaagacttctaattcgtgctgaattaggaaatccaggatcattaattggtgatgatcaaatttataatacaattgttacagctcatgcatttattataattttttttatagtaataccaattataattggaggatttggaaattgattagttccccttatattaggagcccccgatatagcattcccccgaataaataatataagattttgattattacccccctccttaactcttttaatttcaagaagaattgttgaaaatggagcaggaaccggatgaacagtatacccccctctttcatcaaatattgcccatggtggaagatcagttgatttagcaatcttttcccttcatctagctggaatttcatcaattttaggggccattaattttattactacgattattaatatacgaattaatggtatatcatttgatcaaataccattatttgtatgagcggtaggaattactgctttacttttattactttctttacctgttttagctggtgctattactatacttttaactgatcgaaatttaaatacatcattttttgatcctgctgggggaggagatccaattctttatcaacattta	TLYFIFGIW?G?VGTSL?LLIRAELGNPGSLIGDDQIYNTIVTAHAFI?IFF?V?PI?IGGFGNWLVPL?LGAPD?AFPR?NN??FWLLPPSLTLLIS??IVENGAGTGWTVYPPLSSNIAHGG?SVDLAIFSLHLAGISSILGAINFITTIIN?RING?SFDQ?PLFVWAVGITALLLLLSLPVLAGAIT?LLTDRNLNTSFFDPAGGGDPILYQHL	-205.87542000000008	FALSE	FALSE
GBMIN63843-17	gcttgagcaggtatagtgggaacatctcttagaatcttagtccgggcagaactgggtcacccaggagctttaatcggagatgatcaaatctataatgtcatcgtaacagctcatgcatttgttatgatttttttcatagtgatacctattataattggaggatttggaaattgactagtacccctaatactaggagcgccagatatagcattccctcgaatgaataatataagattttgattattacctccctctcttacattacttttagtgagcagtatagtagaaaacggagctggtacaggttgaactgtttatcctcccctttcatcaattatcgctcatggtggagcctcagttgatttagctattttttctctacatttagctggtatttcatcaattttaggggccgtaaatttcattactacagtaattaatatgcgatcaacaggaatcacatttgaccggatacctttattcgtttgagctgtagtattgacagctcttcttttacttctatctctacctgtattagccggagctattactatacttttaacagaccgaaatttaaacacctctttcttcgacccggctggtggtggagaccctattttataccaacattta	---------------------gcttgagcaggtatagtgggaacatctcttagaatcttagtccgggcagaactgggtcacccaggagctttaatcggagatgatcaaatctataatgtcatcgtaacagctcatgcatttgttatgatttttttcatagtgatacctattataattggaggatttggaaattgactagtacccctaatactaggagcgccagatatagcattccctcgaatgaataatataagattttgattattacctccctctcttacattacttttagtgagcagtatagtagaaaacggagctggtacaggttgaactgtttatcctcccctttcatcaattatcgctcatggtggagcctcagttgatttagctattttttctctacatttagctggtatttcatcaattttaggggccgtaaatttcattactacagtaattaatatgcgatcaacaggaatcacatttgaccggatacctttattcgtttgagctgtagtattgacagctcttcttttacttctatctctacctgtattagccggagctattactatacttttaacagaccgaaatttaaacacctctttcttcgacccggctggtggtggagaccctattttataccaacattta	-------AWAG?VGTSL?ILVRAELGHPGALIGDDQIYNVIVTAHAFVMIFF?V?PI?IGGFGNWLVPL?LGAPD?AFPRMNN??FWLLPPSLTLLLVSS?VENGAGTGWTVYPPLSSIIAHGGASVDLAIFSLHLAGISSILGAVNFITTVINMRSTGITFDR?PLFVWAVVLTALLLLLSLPVLAGAIT?LLTDRNLNTSFFDPAGGGDPILYQHL	-183.62172000000007	FALSE	FALSE
LPYPC082-08	acattatactttttatttggaatttgagcaggaataattggaacttctttaagattattaatccgagctgaattaggaaatccaggatcattaattggggatgatcaaatttataacactattgttacagcccatgcttttattataattttttttatggtaataccaattataattggaggatttggaaattgattagtcccattaatactaggagctccagatatagcatttccacgaataaataatataagattttgattacttcccccatctttaacactgttaatttcaagaagaattgtagaaaatggagcaggaacaggatgaacagtgtaccccccactttcatccaatatcgctcacagaggaacatctgtagatttagctattttctcattacatcttgccggaatttcatcaattctaggggcaatcaattttatcacaacaatcattaatatacgaattaatagattatcattcgatcaaatacctctatttgtttgagctgtaggaattactgctttattactacttttatctttaccggtattagcaggagctattactatattattaactgatcgtaatttaaatacatcttttttcgacccagcaggagggggagacccaattttatatcaacactta	acattatactttttatttggaatttgagcaggaataattggaacttctttaagattattaatccgagctgaattaggaaatccaggatcattaattggggatgatcaaatttataacactattgttacagcccatgcttttattataattttttttatggtaataccaattataattggaggatttggaaattgattagtcccattaatactaggagctccagatatagcatttccacgaataaataatataagattttgattacttcccccatctttaacactgttaatttcaagaagaattgtagaaaatggagcaggaacaggatgaacagtgtaccccccactttcatccaatatcgctcacagaggaacatctgtagatttagctattttctcattacatcttgccggaatttcatcaattctaggggcaatcaattttatcacaacaatcattaatatacgaattaatagattatcattcgatcaaatacctctatttgtttgagctgtaggaattactgctttattactacttttatctttaccggtattagcaggagctattactatattattaactgatcgtaatttaaatacatcttttttcgacccagcaggagggggagacccaattttatatcaacactta	TLYFLFGIWAG?IGTSL?LLIRAELGNPGSLIGDDQIYNTIVTAHAFI?IFFMV?PI?IGGFGNWLVPL?LGAPD?AFPR?NN??FWLLPPSLTLLIS??IVENGAGTGWTVYPPLSSNIAH?GTSVDLAIFSLHLAGISSILGAINFITTIIN?RIN?LSFDQ?PLFVWAVGITALLLLLSLPVLAGAIT?LLTDRNLNTSFFDPAGGGDPILYQHL	-192.83600000000004	FALSE	FALSE
LON4981-16	actttatatttcatttttggaatctgagctggtataattggcacttctttaagattattaattcgagctgaattaggaacccccggatctttaattggagatgatcaaatttataacactattgttacagctcatgcttttattataattttttttatagttataccaattataattggaggatttggaaattgattagtacctttaatacttggagctcctgatatagcattcccccgaatgaataatataagcttttgattattacctccctcaattaccctattaatctcaagaagaattgtagaaaatggagctggaactggatgaaccgtttacccgcctctttcttcaaatattgcacatagaggaagttctgttgatttagctattttttcccttcatttagctggtatttcttcaattttaggggcaattaatttcattacaactattattaatatacgcttaaacaatatattttttgatcaattacctttattcgtttgagctgttggaattacagcctttttattattactatctttaccagtattagcaggagctattaccatactacttacagatcgaaatttaaatacctcattttttgatcctgcaggtgggggagaccctatcttataccaacattta	actttatatttcatttttggaatctgagctggtataattggcacttctttaagattattaattcgagctgaattaggaacccccggatctttaattggagatgatcaaatttataacactattgttacagctcatgcttttattataattttttttatagttataccaattataattggaggatttggaaattgattagtacctttaatacttggagctcctgatatagcattcccccgaatgaataatataagcttttgattattacctccctcaattaccctattaatctcaagaagaattgtagaaaatggagctggaactggatgaaccgtttacccgcctctttcttcaaatattgcacatagaggaagttctgttgatttagctattttttcccttcatttagctggtatttcttcaattttaggggcaattaatttcattacaactattattaatatacgcttaaacaatatattttttgatcaattacctttattcgtttgagctgttggaattacagcctttttattattactatctttaccagtattagcaggagctattaccatactacttacagatcgaaatttaaatacctcattttttgatcctgcaggtgggggagaccctatcttataccaacattta	TLYFIFGIWAG?IGTSL?LLIRAELGTPGSLIGDDQIYNTIVTAHAFI?IFF?V?PI?IGGFGNWLVPL?LGAPD?AFPRMNN?SFWLLPPSITLLIS??IVENGAGTGWTVYPPLSSNIAH?GSSVDLAIFSLHLAGISSILGAINFITTIIN?RLNN?FFDQLPLFVWAVGITAFLLLLSLPVLAGAIT?LLTDRNLNTSFFDPAGGGDPILYQHL	-185.51507	FALSE	FALSE
MSAPB323-11	atattatattttatttttgcaatatgagcaggaataattggtgcttcattaagaataattattcgaatagaattaagagctccaggtatatgaattaataatgatcaaatttataatacaattattacttctcatgcttttattataattttttttatagttataccatttataattggaggatttggaaattgattagttccattaataattggtgctcctgatatagcattcccacgaataaataatataagattttgacttctaattccatcattattatgtttaattttaagaagaattctatctcctggatcaggaacaggatgaactatttatcctccattatcatcattaatgtatcattcatctaattcagtagacttcacaattttttcattacatattgcaggaatttcatctattataggagcaattaattttattgtatctattattttaataaaaaatatttcaattaattttgatcaaattcccttatttccatgatctgtaaaaattactgcaattcttttattattatctcttcctgtattagcaggggctattactatattattaacagatcgaaacttgaactcttcattttttgatccttcaggaggaggagatccaattttatatcaacatcta	atattatattttatttttgcaatatgagcaggaataattggtgcttcattaagaataattattcgaatagaattaagagctccaggtatatgaattaataatgatcaaatttataatacaattattacttctcatgcttttattataattttttttatagttataccatttataattggaggatttggaaattgattagttccattaataattggtgctcctgatatagcattcccacgaataaataatataagattttgacttctaattccatcattattatgtttaattttaagaagaattctatctcctggatcaggaacaggatgaactatttatcctccattatcatcattaatgtatcattcatctaattcagtagacttcacaattttttcattacatattgcaggaatttcatctattataggagcaattaattttattgtatctattattttaataaaaaatatttcaattaattttgatcaaattcccttatttccatgatctgtaaaaattactgcaattcttttattattatctcttcctgtattagcaggggctattactatattattaacagatcgaaacttgaactcttcattttttgatccttcaggaggaggagatccaattttatatcaacatcta	?LYFIFA?WAG?IGASL??IIR?EL?APG?WINNDQIYNTIITSHAFI?IFF?V?PF?IGGFGNWLVPL?IGAPD?AFPR?NN??FWLLIPSLLCLIL??ILSPGSGTGWTIYPPLSSLMYHSSNSVDFTIFSLHIAGISSI?GAINFIVSIIL??NISINFDQIPLFPWSV?ITAILLLLSLPVLAGAIT?LLTDRNLNSSFFDPSGGGDPILYQHL	-329.6557	FALSE	FALSE
RDNMK777-12	actttatattttatttttggtatctgagcaggaatagtaggaacttcattaagattactaattcgagctgaattaggaacccctggatctttaattggagatgatcaaatttataatactattgttacagctcatgcatttattataattttttttatagttatacctattataattggaggttttggtaattgacttgtacctttaatattaggagctccagatatagctttccctcgaataaataatataagtttttgacttttacccccctcattaactttattaatttcaagaagaattgtagaaaatggagctggaactggatgaacagtttatccccccctttcatctaatattgcccatggaggaagatcagtagacttagctattttttctttacatttagctggaatttcatcaattttaggagctattaattttattacaacaattattaatatacgattaaataatttatcttttgatcaaatacctttatttatttgagcagtaggtattactgcttttttattactattatccttacctgtattagctggggctattactatacttcttacagatcgaaacttaaatacatctttttttgatcctgctggaggaggagatccaattttatatcaacattta	actttatattttatttttggtatctgagcaggaatagtaggaacttcattaagattactaattcgagctgaattaggaacccctggatctttaattggagatgatcaaatttataatactattgttacagctcatgcatttattataattttttttatagttatacctattataattggaggttttggtaattgacttgtacctttaatattaggagctccagatatagctttccctcgaataaataatataagtttttgacttttacccccctcattaactttattaatttcaagaagaattgtagaaaatggagctggaactggatgaacagtttatccccccctttcatctaatattgcccatggaggaagatcagtagacttagctattttttctttacatttagctggaatttcatcaattttaggagctattaattttattacaacaattattaatatacgattaaataatttatcttttgatcaaatacctttatttatttgagcagtaggtattactgcttttttattactattatccttacctgtattagctggggctattactatacttcttacagatcgaaacttaaatacatctttttttgatcctgctggaggaggagatccaattttatatcaacattta	TLYFIFGIWAG?VGTSL?LLIRAELGTPGSLIGDDQIYNTIVTAHAFI?IFF?V?PI?IGGFGNWLVPL?LGAPD?AFPR?NN?SFWLLPPSLTLLIS??IVENGAGTGWTVYPPLSSNIAHGG?SVDLAIFSLHLAGISSILGAINFITTIIN?RLNNLSFDQ?PLFIWAVGITAFLLLLSLPVLAGAIT?LLTDRNLNTSFFDPAGGGDPILYQHL	-193.96265000000005	FALSE	FALSE
ARBCM1835-14	agtttgtattttttgtttggggcttgggcagctatgatgggtacggctttaagtgtgttgattcgggttgaattgggacagtctggtagttttttaggggatgatcatttgtataatgttgttgttactgctcatgctttggtaataattttttttatggttatgcctgttttaattggggggtttggaaattgactggttcctttaatgttaggagctccggatatggctttccctcgaataaacaatttgagattttgattgttacccccgtctttgattttattggtgttgtctgctttggtggaaagaggagttggggcgggttgaacaatttatcctcctttgtcttctgtggtgggtcattcaggtgtgtctatagacatagctattttttctttgcatttagctggggcttcctctattatgggtgctattaattttatttctactgtaattaatatgcgaagagttggtgtaagaatagaaaaagtttcattgtttgtttgatcggttattattacagcggttttgttgttgttgtctcttccggtgttggcgggtgctattactatgttgcttaccgatcgtaattttaatacagcgttttttgatcctgctgggggtggggatcccattttatttcagcattta	agtttgtattttttgtttggggcttgggcagctatgatgggtacggctttaagtgtgttgattcgggttgaattgggacagtctggtagttttttaggggatgatcatttgtataatgttgttgttactgctcatgctttggtaataattttttttatggttatgcctgttttaattggggggtttggaaattgactggttcctttaatgttaggagctccggatatggctttccctcgaataaacaatttgagattttgattgttacccccgtctttgattttattggtgttgtctgctttggtggaaagaggagttggggcgggttgaacaatttatcctcctttgtcttctgtggtgggtcattcaggtgtgtctatagacatagctattttttctttgcatttagctggggcttcctctattatgggtgctattaattttatttctactgtaattaatatgcgaagagttggtgtaagaatagaaaaagtttcattgtttgtttgatcggttattattacagcggttttgttgttgttgtctcttccggtgttggcgggtgctattactatgttgcttaccgatcgtaattttaatacagcgttttttgatcctgctgggggtggggatcccattttatttcagcattta	SLYFLFGAWAAMMGTALSVLIRVELGQSGSFLGDDHLYNVVVTAHALV?IFFMVMPVLIGGFGNWLVPLMLGAPDMAFPR?NNL?FWLLPPSLILLVLSALVE?GVGAGWTIYPPLSSVVGHSGVS?D?AIFSLHLAGASSIMGAINFISTVINMR?VGV??E?VSLFVWSVIITAVLLLLSLPVLAGAITMLLTDRNFNTAFFDPAGGGDPILFQHL	-200.85862000000006	FALSE	FALSE
ACGAG016-11	attttatattttattttggctatttgatctggaataattggttcttcaataagattaattattcggttagaattaggatcttgtataaatttaattaataatgatcaaatttataattcactaattactaatcatgcttttatcataattttctttatagtaataccttttataattggaggttttggaaattttttagtcccactaatattaggttcacctgatatagcatatcctcgtataaataatataagattttgacttcttccgccctcacttatcctattaatatcaagaaattttatttttttgggtgcaggaacaggatgaacaatttatcccccactctcttcaaatatttttcataatgggccctcagttgacttatcaattttttctcttcacatagctggtatttcgtctattcttggggctattaactttattgctacaattataaatatacatcataaatcattatctaaagataaaattcctctcttaatttgatcaattttaattacagcaattctacttctcctttccttacctgttttagcaggagctattactatacttttaacagatcgtaacttaaatacttctttttttgatccctccggaggaggggatcctattctttaccaacattta	attttatattttattttggctatttgatctggaataattggttcttcaataagattaattattcggttagaattaggatcttgtataaatttaattaataatgatcaaatttataattcactaattactaatcatgcttttatcataattttctttatagtaataccttttataattggaggttttggaaattttttagtcccactaatattaggttcacctgatatagcatatcctcgtataaataatataagattttgacttcttccgccctcacttatcctattaatatcaagaaattttatttttttgggtgcaggaacaggatgaacaatttatcccccactctcttcaaatatttttcataatgggccctcagttgacttatcaattttttctcttcacatagctggtatttcgtctattcttggggctattaactttattgctacaattataaatatacatcataaatcattatctaaagataaaattcctctcttaatttgatcaattttaattacagcaattctacttctcctttccttacctgttttagcaggagctattactatacttttaacagatcgtaacttaaatacttctttttttgatccctccggaggaggggatcctattctttaccaacattta	ILYFILAIWSG?IGSS??LIIRLELGSC?NLINNDQIYNSLITNHAFI?IFF?V?PF?IGGFGNFLVPL?LGSPD?AYPR?NN??FWLLPPSLILL?S?NFIFLGAGTGWTIYPPLSSNIFHNGPSVDLSIFSLH?AGISSILGAINFIATI?N?HH?SLS?D?IPLLIWSILITAILLLLSLPVLAGAIT?LLTDRNLNTSFFDPSGGGDPILYQHL	-296.2405600000001	FALSE	FALSE
GBML25209-19	actttgtatataatttttggaatttgatgtgggttagttggaactggtttatctttattaattcgattagaattaggaacatctacagttttaattgatgaacatttttataatgtaattgttacagcacatgcatttgttataattttttttatagtaatacctataataattggaggatttggtaattgaatggtacctttattgattggtgctcctgatataagatttccacgaataaataatataagattctggttacttcccccatcttttattcttcttttatgttcaagcatagttgaaggtggagtaggtacaggatgaacagtttacccgcctttaagaggacctattggccatggcggatcttcagttgacttagctattttttctttacatttagctggtctctctagtattttaggtgctattaattttattactacaatttttaatatacggtctccagggattactttagaacgaataagattgtttgtgtgatctgttttagttactgcttttttattattactatctttacctgtattagctggagcaattactatacttttaacagatcgaaattttaatacttctttttttgatccagctggtgggggtgatccaattttatatcaacattta	actttgtatataatttttggaatttgatgtgggttagttggaactggtttatctttattaattcgattagaattaggaacatctacagttttaattgatgaacatttttataatgtaattgttacagcacatgcatttgttataattttttttatagtaatacctataataattggaggatttggtaattgaatggtacctttattgattggtgctcctgatataagatttccacgaataaataatataagattctggttacttcccccatcttttattcttcttttatgttcaagcatagttgaaggtggagtaggtacaggatgaacagtttacccgcctttaagaggacctattggccatggcggatcttcagttgacttagctattttttctttacatttagctggtctctctagtattttaggtgctattaattttattactacaatttttaatatacggtctccagggattactttagaacgaataagattgtttgtgtgatctgttttagttactgcttttttattattactatctttacctgtattagctggagcaattactatacttttaacagatcgaaattttaatacttctttttttgatccagctggtgggggtgatccaattttatatcaacattta	TLY?IFGIWCGLVGTGLSLLIRLELGTSTVLIDEHFYNVIVTAHAFV?IFF?V?P??IGGFGNWMVPLLIGAPD??FPR?NN??FWLLPPSFILLLCSS?VEGGVGTGWTVYPPL?GPIGHGGSSVDLAIFSLHLAGLSSILGAINFITTIFN?RSPGITLER??LFVWSVLVTAFLLLLSLPVLAGAIT?LLTDRNFNTSFFDPAGGGDPILYQHL	-259.39260000000013	FALSE	FALSE
OPPQO265-17	atattatattttatttttggaatatgagcaggaataattggctcttcaataagattaattattcgattagaattaagaaatccaggatttttaattaataatgaccaaatttataattctattgttacagctcatgcttttattataatttttttcatagttatacctattataattggaggattcggaaattgattaattccattaatattaggggctcctgatatagccttccctcgtataaataatataagattttgattattgcccccatcaattatattaattttatttagaagaataattaatcaaggagttggaactggatgaactgtttatccccccctatctttaaatattaatcatgaaggtttatctgttgatatagcaattttttcgttacatttagccggtatatcatcaattataggagcaattaattttattactacaattttaaatatacgaataaattctattaaattagataaaatttctttatttacttgatcaattaaaattactactattttacttttattagcagtaccagtcctagcgggagcaattactatattattaactgatcgtaatttaaatacttcattttttgacccatcagggggaggagacccaattctttaccaacattta	atattatattttatttttggaatatgagcaggaataattggctcttcaataagattaattattcgattagaattaagaaatccaggatttttaattaataatgaccaaatttataattctattgttacagctcatgcttttattataatttttttcatagttatacctattataattggaggattcggaaattgattaattccattaatattaggggctcctgatatagccttccctcgtataaataatataagattttgattattgcccccatcaattatattaattttatttagaagaataattaatcaaggagttggaactggatgaactgtttatccccccctatctttaaatattaatcatgaaggtttatctgttgatatagcaattttttcgttacatttagccggtatatcatcaattataggagcaattaattttattactacaattttaaatatacgaataaattctattaaattagataaaatttctttatttacttgatcaattaaaattactactattttacttttattagcagtaccagtcctagcgggagcaattactatattattaactgatcgtaatttaaatacttcattttttgacccatcagggggaggagacccaattctttaccaacattta	?LYFIFG?WAG?IGSS??LIIRLEL?NPGFLINNDQIYNSIVTAHAFI?IFF?V?PI?IGGFGNWLIPL?LGAPD?AFPR?NN??FWLLPPSI?LILF???INQGVGTGWTVYPPLSLNINHEGLSVD?AIFSLHLAG?SSI?GAINFITTILN?R?NSI?LD?ISLFTWSI?ITTILLLLAVPVLAGAIT?LLTDRNLNTSFFDPSGGGDPILYQHL	-298.2777500000001	FALSE	FALSE
LOQTB021-07	acgttatattttatttttggaatttgagctggtatagttggaacttcattaagattattaattcgtgctgaactaggaaacccaggatctttaattggagatgatcaaatttataatacaattgttacagctcatgcctttattataattttttttatagtaatacctattataatcggaggatttggtaattgattagtccctttaatactaggagctccagatatagcattccctcgaataaataatataagtttttgacttctacccccctcattaactttattaatttcaagaagaattgtagaaaatggagcaggaacaggatgaacagtttatcccccactttcatctaatattgctcatggaggaagctcagtagatcttgccatcttttctctacatttagctggaatttcatctattttaggagctattaattttattactacaattattaatatacgattaaatagcttatcttttgatcaaatacctttatttgtttgagctgtaggaattactgcatttttattattattatctttaccagttttagctggggctattactatacttttaacagatcgaaatttaaatacatctttttttgatccagcaggagggggagaccctattttatatcaacactta	acgttatattttatttttggaatttgagctggtatagttggaacttcattaagattattaattcgtgctgaactaggaaacccaggatctttaattggagatgatcaaatttataatacaattgttacagctcatgcctttattataattttttttatagtaatacctattataatcggaggatttggtaattgattagtccctttaatactaggagctccagatatagcattccctcgaataaataatataagtttttgacttctacccccctcattaactttattaatttcaagaagaattgtagaaaatggagcaggaacaggatgaacagtttatcccccactttcatctaatattgctcatggaggaagctcagtagatcttgccatcttttctctacatttagctggaatttcatctattttaggagctattaattttattactacaattattaatatacgattaaatagcttatcttttgatcaaatacctttatttgtttgagctgtaggaattactgcatttttattattattatctttaccagttttagctggggctattactatacttttaacagatcgaaatttaaatacatctttttttgatccagcaggagggggagaccctattttatatcaacactta	TLYFIFGIWAG?VGTSL?LLIRAELGNPGSLIGDDQIYNTIVTAHAFI?IFF?V?PI?IGGFGNWLVPL?LGAPD?AFPR?NN?SFWLLPPSLTLLIS??IVENGAGTGWTVYPPLSSNIAHGGSSVDLAIFSLHLAGISSILGAINFITTIIN?RLNSLSFDQ?PLFVWAVGITAFLLLLSLPVLAGAIT?LLTDRNLNTSFFDPAGGGDPILYQHL	-188.31358000000003	FALSE	FALSE
MHAUB461-05	acattatattttatttttggtatttgagctggaatagtaggaacttctcttagattattaattcgagcagaattaggaacaccaggatctttaattggagatgaccaaatttataatactattgtaacagctcatgcttttattataattttttttatagttataccaattataattggaggatttggaaattgattagtacctctaatactaggagcccctgatatagcattcccccgaataaataatataagtttttgattactacccccatcattaaccttactaatttctagaagaatcgtagaaaatggagctggaacaggatgaacagtttaccccccactttcatctaatatcgcccatggaggaagatccgttgatttagctattttttctttacatttagctggtatttcatcaattttaggagcaattaattttattaccacaattattaatatacgattaaataacttatcttttgatcaaatacctttatttatttgagctgtaggtatcacagcatttttactattactttcattaccagtattagcaggagctattacaatattactaacagatcgaaatctaaacacatctttttttgaccctgctggaggtggagatccaattttataccaacatcta	acattatattttatttttggtatttgagctggaatagtaggaacttctcttagattattaattcgagcagaattaggaacaccaggatctttaattggagatgaccaaatttataatactattgtaacagctcatgcttttattataattttttttatagttataccaattataattggaggatttggaaattgattagtacctctaatactaggagcccctgatatagcattcccccgaataaataatataagtttttgattactacccccatcattaaccttactaatttctagaagaatcgtagaaaatggagctggaacaggatgaacagtttaccccccactttcatctaatatcgcccatggaggaagatccgttgatttagctattttttctttacatttagctggtatttcatcaattttaggagcaattaattttattaccacaattattaatatacgattaaataacttatcttttgatcaaatacctttatttatttgagctgtaggtatcacagcatttttactattactttcattaccagtattagcaggagctattacaatattactaacagatcgaaatctaaacacatctttttttgaccctgctggaggtggagatccaattttataccaacatcta	TLYFIFGIWAG?VGTSL?LLIRAELGTPGSLIGDDQIYNTIVTAHAFI?IFF?V?PI?IGGFGNWLVPL?LGAPD?AFPR?NN?SFWLLPPSLTLLIS??IVENGAGTGWTVYPPLSSNIAHGG?SVDLAIFSLHLAGISSILGAINFITTIIN?RLNNLSFDQ?PLFIWAVGITAFLLLLSLPVLAGAIT?LLTDRNLNTSFFDPAGGGDPILYQHL	-193.96265000000005	FALSE	FALSE
ECCRU011-10	acactatattttattttaggagcttggtctagagttgtaggtacttctctaagagttattattcgctcagagttaagcgctcctggtaatttaattggagatgaccaattatataatgtgatagtgacagctcacgctttcattataattttttttatagtaatacctattataatcggagggtttggtaactggctagtacccttaatactaggtagaccagatatagccttcccccgtataaacaacataagattttgacttctccctccttcagtaactttgttacttataagaggattagtagaaagaggtgtgggtacaggatgaactgtctacccccccctagccggtgctacagcccatagagggggcgcagttgacttagctattttttctctgcacctggctggtgcttcttccattctaggggctattaattttatttccactactattaatatacgaggtcccggtatatttatagaccagatacccttgtttgtttggtcagtatttatcacagcaattttactactactatccttacctgttctagcaggtgctattaccatactactaactgatcgtaatttaaacacatctttttttgaccctaggggcggaggtgatcctattctgtatcaacactta	acactatattttattttaggagcttggtctagagttgtaggtacttctctaagagttattattcgctcagagttaagcgctcctggtaatttaattggagatgaccaattatataatgtgatagtgacagctcacgctttcattataattttttttatagtaatacctattataatcggagggtttggtaactggctagtacccttaatactaggtagaccagatatagccttcccccgtataaacaacataagattttgacttctccctccttcagtaactttgttacttataagaggattagtagaaagaggtgtgggtacaggatgaactgtctacccccccctagccggtgctacagcccatagagggggcgcagttgacttagctattttttctctgcacctggctggtgcttcttccattctaggggctattaattttatttccactactattaatatacgaggtcccggtatatttatagaccagatacccttgtttgtttggtcagtatttatcacagcaattttactactactatccttacctgttctagcaggtgctattaccatactactaactgatcgtaatttaaacacatctttttttgaccctaggggcggaggtgatcctattctgtatcaacactta	TLYFILGAWS?VVGTSL?VIIRSELSAPGNLIGDDQLYNV?VTAHAFI?IFF?V?PI?IGGFGNWLVPL?LG?PD?AFPR?NN??FWLLPPSVTLLL??GLVE?GVGTGWTVYPPLAGATAH?GGAVDLAIFSLHLAGASSILGAINFISTTIN?RGPG?F?DQ?PLFVWSVFITAILLLLSLPVLAGAIT?LLTDRNLNTSFFDP?GGGDPILYQHL	-270.55625000000015	FALSE	FALSE
EHSI162-06	ctgtatttagtatttggtgcctgagcaggcatagtcggcacagccctcagccttctgatccgtgccgaactgagccaacccggtgccttgcttggcgatgatcagatctacaatgttatcgtcacagcccacgcctttgtcatgattttctttatagtaatacccatcatgattggcggattcggaaactgactagtccccctaataattggagccccagacatggcatttcctcgcatgaacaatatgagcttctgactcctacccccatccttcctactccttttggcctcctctggggtagaagccggggccggcacaggatgaactgtctatcccccactggcgggaaacttggcccacgcaggagcctctgtagacctaaccattttctcccttcacctggccggggtttcctccattttgggggctattaattttattaccacaattattaacatgaaacctcccgcagtatcccaataccagacacccctgtttgtgtgatctgtattaatcacagccgtacttctcctattatcgctaccagtgctagctgcagggatcacaatactcctaacagaccgaaatttaaacaccaccttctttgacccagccggaggaggagaccccatcctctaccaacaccta	---ctgtatttagtatttggtgcctgagcaggcatagtcggcacagccctcagccttctgatccgtgccgaactgagccaacccggtgccttgcttggcgatgatcagatctacaatgttatcgtcacagcccacgcctttgtcatgattttctttatagtaatacccatcatgattggcggattcggaaactgactagtccccctaataattggagccccagacatggcatttcctcgcatgaacaatatgagcttctgactcctacccccatccttcctactccttttggcctcctctggggtagaagccggggccggcacaggatgaactgtctatcccccactggcgggaaacttggcccacgcaggagcctctgtagacctaaccattttctcccttcacctggccggggtttcctccattttgggggctattaattttattaccacaattattaacatgaaacctcccgcagtatcccaataccagacacccctgtttgtgtgatctgtattaatcacagccgtacttctcctattatcgctaccagtgctagctgcagggatcacaatactcctaacagaccgaaatttaaacaccaccttctttgacccagccggaggaggagaccccatcctctaccaacaccta	-LYLVFGAWAG?VGTALSLLIRAELSQPGALLGDDQIYNVIVTAHAFVMIFF?V?PIMIGGFGNWLVPL?IGAPDMAFPRMNNMSFWLLPPSFLLLLASSGVEAGAGTGWTVYPPLAGNLAHAGASVDLTIFSLHLAGVSSILGAINFITTIINM?PPAVSQYQTPLFVWSVLITAVLLLLSLPVLAAGIT?LLTDRNLNTTFFDPAGGGDPILYQHL	-139.40644	FALSE	FALSE
GBLAA2379-15	acattatattttatttttggtatttgagcaggaatagtaggaacttcattaagattattaattcgagctgaattaggaaatcctggatctttaattggagacgatcaaatttataatactattgttacagctcatgcttttattataattttttttatagttatacctattataattggtggttttggtaattgacttgttccattaatattaggagctcctgatatagcatttcctcgaataaataatataagtttttgactccttcccccttctttaactttacttatttcaagaagaattgtagaaaatggagcaggaacaggatgaacggtgtaccctccactttcatctaatattgcccatggaggaagatcagtagatttagccatcttttctcttcacctagctggtatttcttctattctcggagctattaattttattactacaattattaatatacgattaaataatttatcttttgatcaaatacctttatttatttgagcagtaggaattactgcatttttattattattatctttacctgtattagctggagctattactatacttttaacagatcgaaatttaaatacatccttttttgaccctgctggaggaggtgatccaattttatatcaacattta	acattatattttatttttggtatttgagcaggaatagtaggaacttcattaagattattaattcgagctgaattaggaaatcctggatctttaattggagacgatcaaatttataatactattgttacagctcatgcttttattataattttttttatagttatacctattataattggtggttttggtaattgacttgttccattaatattaggagctcctgatatagcatttcctcgaataaataatataagtttttgactccttcccccttctttaactttacttatttcaagaagaattgtagaaaatggagcaggaacaggatgaacggtgtaccctccactttcatctaatattgcccatggaggaagatcagtagatttagccatcttttctcttcacctagctggtatttcttctattctcggagctattaattttattactacaattattaatatacgattaaataatttatcttttgatcaaatacctttatttatttgagcagtaggaattactgcatttttattattattatctttacctgtattagctggagctattactatacttttaacagatcgaaatttaaatacatccttttttgaccctgctggaggaggtgatccaattttatatcaacattta	TLYFIFGIWAG?VGTSL?LLIRAELGNPGSLIGDDQIYNTIVTAHAFI?IFF?V?PI?IGGFGNWLVPL?LGAPD?AFPR?NN?SFWLLPPSLTLLIS??IVENGAGTGWTVYPPLSSNIAHGG?SVDLAIFSLHLAGISSILGAINFITTIIN?RLNNLSFDQ?PLFIWAVGITAFLLLLSLPVLAGAIT?LLTDRNLNTSFFDPAGGGDPILYQHL	-193.56573000000006	FALSE	FALSE
GBSYM1592-13	accttatacttcatttttggattttgatctggaatattagggttatcatttagaataataattcgaacagaattaagaattccaggatctattattaatgataaccaattatataatgttattgtaacatcccatgcatttttaataattttttttatagttatacctattataattggaggatttggaaattgattaattccactaatgttaggagcaccagacatagcatttcctcgattaaataatataagattttgatttttacctccatcattattattattattatcaagaagattagtaaattcaggttcaggaactggatgaacagtatacccaccattatcaagaagaatctctcatgctggagcatcagtagacttaacaattttctcccttcatttagctggtatttcatcaattttaggggctattaattttatttcatccataattaatatacaaattaaaggaataaattttgaacgaatacctttatttgtatgagcagtttcattaactgccttattattactactatctcttccagttctagcaggagcaattacaatattattaacagatcgaaatttaaatacatcattttttgatccatcaggaggaggagaccctgtattataccaacattta	accttatacttcatttttggattttgatctggaatattagggttatcatttagaataataattcgaacagaattaagaattccaggatctattattaatgataaccaattatataatgttattgtaacatcccatgcatttttaataattttttttatagttatacctattataattggaggatttggaaattgattaattccactaatgttaggagcaccagacatagcatttcctcgattaaataatataagattttgatttttacctccatcattattattattattatcaagaagattagtaaattcaggttcaggaactggatgaacagtatacccaccattatcaagaagaatctctcatgctggagcatcagtagacttaacaattttctcccttcatttagctggtatttcatcaattttaggggctattaattttatttcatccataattaatatacaaattaaaggaataaattttgaacgaatacctttatttgtatgagcagtttcattaactgccttattattactactatctcttccagttctagcaggagcaattacaatattattaacagatcgaaatttaaatacatcattttttgatccatcaggaggaggagaccctgtattataccaacattta	TLYFIFGFWSG?LGLSF???IRTEL?IPGSIINDNQLYNVIVTSHAFL?IFF?V?PI?IGGFGNWLIPLMLGAPD?AFPRLNN??FWFLPPSLLLLLS??LVNSGSGTGWTVYPPLS??ISHAGASVDLTIFSLHLAGISSILGAINFISS?IN?QI?G?NFER?PLFVWAVSLTALLLLLSLPVLAGAIT?LLTDRNLNTSFFDPSGGGDPVLYQHL	-266.34646	FALSE	FALSE
OPPOE745-17	acgatatattttatttttggtatttgatcgggtatagtgggtataatgttaagtatacttattcgtgtagagttagctaatcctggttcatttttctataatgatcagatatacaatgtaattgttacttctcatgcttttattatgattttttttatagttatacctattataattggtggttttgggaattgacttttacctttaataattggtgctcctgatatagcttttccccgtcttaataatataagattttgattattaattccatctttatctttattaattttaagttcttttgttgaagttggagctggtacaggttgaacagtttacccccccttatcatctaatattgctcattcaggtgctagagttgatttagctattttttctttacatcttgctggtatttcatcaattttaggcgcagtaaattttattactacagtaattaatatacgttgtattggtataagatttgataaaattccattatttgtttgatcagtatttattacagctattttattacttttatctttacctgttttagctggagctattacaatacctcttactgaccgaaatttaaatacttctttttttgacccctcgggtggaggtgatcctattttatatcaacattta	acgatatattttatttttggtatttgatcgggtatagtgggtataatgttaagtatacttattcgtgtagagttagctaatcctggttcatttttctataatgatcagatatacaatgtaattgttacttctcatgcttttattatgattttttttatagttatacctattataattggtggttttgggaattgacttttacctttaataattggtgctcctgatatagcttttccccgtcttaataatataagattttgattattaattccatctttatctttattaattttaagttcttttgttgaagttggagctggtacaggttgaacagtttacccccccttatcatctaatattgctcattcaggtgctagagttgatttagctattttttctttacatcttgctggtatttcatcaattttaggcgcagtaaattttattactacagtaattaatatacgttgtattggtataagatttgataaaattccattatttgtttgatcagtatttattacagctattttattacttttatctttacctgttttagctggagctattacaatacctcttactgaccgaaatttaaatacttctttttttgacccctcgggtggaggtgatcctattttatatcaacattta	T?YFIFGIWSG?VG?MLS?LIRVELANPGSFFYNDQ?YNVIVTSHAFIMIFF?V?PI?IGGFGNWLLPL?IGAPD?AFPRLNN??FWLLIPSLSLLILSSFVEVGAGTGWTVYPPLSSNIAHSGA?VDLAIFSLHLAGISSILGAVNFITTVIN?RCIG??FD?IPLFVWSVFITAILLLLSLPVLAGAIT?PLTDRNLNTSFFDPSGGGDPILYQHL	-242.07709999999997	FALSE	FALSE
MEBLA929-15	accttatattttatctttggagcatgatccggtatagtcggaacttcccttagaatacttattcgtatagaacttggaaatcccggtagtctaattggtgatgatcaaatttataatgtaattgtaacagcccatgcatttattataatttttttcatagttataccaattataatcggaggattcggaaattggttagtcccccttatactgggggcaccagatatagcctttcctcgattaaataatttaagattttgacttctaccaccttcattaattattctattatcaagaagattaattgaaaagggagctggtaccggttgaacagtttatccccctctgtcctctaatattgcccatagaggtccctcagtagacttagctatttttagtcttcacatagctggtatctcatcaattttaggagctattaattttatctctaccgtaattaatatacggcctatgggaatatccccagaccgtatgactctatttgtatgggcagtagaaatcacagctattcttttacttttatctttgcctgtgttagcgggagctattactatacttttaacagatcgtaatattaatacttcattttttgaccctgccggaggaggggatcctattttataccaacattta	accttatattttatctttggagcatgatccggtatagtcggaacttcccttagaatacttattcgtatagaacttggaaatcccggtagtctaattggtgatgatcaaatttataatgtaattgtaacagcccatgcatttattataatttttttcatagttataccaattataatcggaggattcggaaattggttagtcccccttatactgggggcaccagatatagcctttcctcgattaaataatttaagattttgacttctaccaccttcattaattattctattatcaagaagattaattgaaaagggagctggtaccggttgaacagtttatccccctctgtcctctaatattgcccatagaggtccctcagtagacttagctatttttagtcttcacatagctggtatctcatcaattttaggagctattaattttatctctaccgtaattaatatacggcctatgggaatatccccagaccgtatgactctatttgtatgggcagtagaaatcacagctattcttttacttttatctttgcctgtgttagcgggagctattactatacttttaacagatcgtaatattaatacttcattttttgaccctgccggaggaggggatcctattttataccaacattta	TLYFIFGAWSG?VGTSL??LIR?ELGNPGSLIGDDQIYNVIVTAHAFI?IFF?V?PI?IGGFGNWLVPL?LGAPD?AFPRLNNL?FWLLPPSLIILLS??LIEKGAGTGWTVYPPLSSNIAH?GPSVDLAIFSLH?AGISSILGAINFISTVIN?RPMG?SPDRMTLFVWAVEITAILLLLSLPVLAGAIT?LLTDRNINTSFFDPAGGGDPILYQHL	-224.03776000000002	FALSE	FALSE
CNCLB2920-14	actttatattttatttttggtatttgagcaggaatagtaggtacctcattaagattattaattcgtgctgaattaggaaaccccggatctttaattggtgatgatcaaatttataatactattgttactgcacatgcttttattataattttttttatagttataccaattataattggtggatttggaaattgattagtacctcttatattaggagctcctgatatagctttcccccgaataaacaatataagtttctgacttttacccccctctttaactcttttaatttcaagaagaattgtagaaaatggagcaggaactggatgaacagtttatcccccactttcatccaatattgctcatggaggaagatcagttgatctagctattttttccttacatttagctggaatttcatcaattttaggagctattaattttatctcaactattatcaatatacgacttaatagattatcatttgatcaaatacctttatttatttgggctgttggaatcacagcatttcttctactcctttctttaccagtattagccggagcaatcacaatattattaacagatcgaaatttaaatacatcattttttgatcctgcaggaggaggagatccaattttatatcaacattta	actttatattttatttttggtatttgagcaggaatagtaggtacctcattaagattattaattcgtgctgaattaggaaaccccggatctttaattggtgatgatcaaatttataatactattgttactgcacatgcttttattataattttttttatagttataccaattataattggtggatttggaaattgattagtacctcttatattaggagctcctgatatagctttcccccgaataaacaatataagtttctgacttttacccccctctttaactcttttaatttcaagaagaattgtagaaaatggagcaggaactggatgaacagtttatcccccactttcatccaatattgctcatggaggaagatcagttgatctagctattttttccttacatttagctggaatttcatcaattttaggagctattaattttatctcaactattatcaatatacgacttaatagattatcatttgatcaaatacctttatttatttgggctgttggaatcacagcatttcttctactcctttctttaccagtattagccggagcaatcacaatattattaacagatcgaaatttaaatacatcattttttgatcctgcaggaggaggagatccaattttatatcaacattta	TLYFIFGIWAG?VGTSL?LLIRAELGNPGSLIGDDQIYNTIVTAHAFI?IFF?V?PI?IGGFGNWLVPL?LGAPD?AFPR?NN?SFWLLPPSLTLLIS??IVENGAGTGWTVYPPLSSNIAHGG?SVDLAIFSLHLAGISSILGAINFISTIIN?RLN?LSFDQ?PLFIWAVGITAFLLLLSLPVLAGAIT?LLTDRNLNTSFFDPAGGGDPILYQHL	-198.07366000000005	FALSE	FALSE
MJMSL190-10	actttatattttatttttggtatttgagcaggaatagtaggaacatctttaagtcttttaattcgagctgaattaggtaaccctggttccttaattggagatgatcaaatttataatactattgtaacagctcatgcttttattataattttttttatagttatacctattataattggaggattcggaaattgattaatcccattaatattaggagcccctgatatagctttcccacgaataaataatataagtttttgacttttacccccctctcttactcttttaatttcaagaagaatcgtagaaaatggagcaggtacaggatgaacagtttacccccctctttcctctaatattgctcatggaggaagatctgtagatttagcaattttttctttacatttagctggaatttcctcaattttaggggcaattaattttattactactattattaatatacgaattaatggattatcatttgatcaaatacctctatttgtatgagcagtaggaattactgcattattattattactttctttacctgtattagcaggagctattactatattattaactgatcgtaatttaaatacatcattctttgacccagcaggaggaggagatccaattttataccaacattta	actttatattttatttttggtatttgagcaggaatagtaggaacatctttaagtcttttaattcgagctgaattaggtaaccctggttccttaattggagatgatcaaatttataatactattgtaacagctcatgcttttattataattttttttatagttatacctattataattggaggattcggaaattgattaatcccattaatattaggagcccctgatatagctttcccacgaataaataatataagtttttgacttttacccccctctcttactcttttaatttcaagaagaatcgtagaaaatggagcaggtacaggatgaacagtttacccccctctttcctctaatattgctcatggaggaagatctgtagatttagcaattttttctttacatttagctggaatttcctcaattttaggggcaattaattttattactactattattaatatacgaattaatggattatcatttgatcaaatacctctatttgtatgagcagtaggaattactgcattattattattactttctttacctgtattagcaggagctattactatattattaactgatcgtaatttaaatacatcattctttgacccagcaggaggaggagatccaattttataccaacattta	TLYFIFGIWAG?VGTSLSLLIRAELGNPGSLIGDDQIYNTIVTAHAFI?IFF?V?PI?IGGFGNWLIPL?LGAPD?AFPR?NN?SFWLLPPSLTLLIS??IVENGAGTGWTVYPPLSSNIAHGG?SVDLAIFSLHLAGISSILGAINFITTIIN?RINGLSFDQ?PLFVWAVGITALLLLLSLPVLAGAIT?LLTDRNLNTSFFDPAGGGDPILYQHL	-182.66468000000006	FALSE	FALSE
JBHCJ066-11	atattatattttatatttggtttatgatctggtatattaggattttctataagtttaattattcgtttagagttaggaatacctggaagtttaattggaaatgaccaaatttataatagaatagttacatcacatgcatttattataattttttttatagttataccaattataattggaggatttggaaattgattaattccactaatattaggatctccagatatatcatttcctcgtataaataatataagattttggttgttaatcccttccttatttttattaattttaagaggttttattaatacaggtgttggtactgggtgaacagtttatcctccattatctttaattttaggtcatggtggtatatcagtagatttgggaattttttcattacatttagctggtgcatcttctattataggagcagtaaattttattactactattttaaatatacgaacaaatttatttttaatagataaaatttctttatttgtttgatctgtttttattacagcaattttattattattatcattacctgttttagctggtgcaattactatattattaactgatcgaaatttaaatacaagattttttgatccttcaggaggtggagatccaattttatatcaacattta	atattatattttatatttggtttatgatctggtatattaggattttctataagtttaattattcgtttagagttaggaatacctggaagtttaattggaaatgaccaaatttataatagaatagttacatcacatgcatttattataattttttttatagttataccaattataattggaggatttggaaattgattaattccactaatattaggatctccagatatatcatttcctcgtataaataatataagattttggttgttaatcccttccttatttttattaattttaagaggttttattaatacaggtgttggtactgggtgaacagtttatcctccattatctttaattttaggtcatggtggtatatcagtagatttgggaattttttcattacatttagctggtgcatcttctattataggagcagtaaattttattactactattttaaatatacgaacaaatttatttttaatagataaaatttctttatttgtttgatctgtttttattacagcaattttattattattatcattacctgttttagctggtgcaattactatattattaactgatcgaaatttaaatacaagattttttgatccttcaggaggtggagatccaattttatatcaacattta	?LYF?FGLWSG?LGFS?SLIIRLELG?PGSLIGNDQIYN??VTSHAFI?IFF?V?PI?IGGFGNWLIPL?LGSPD?SFPR?NN??FWLLIPSLFLLIL?GFINTGVGTGWTVYPPLSLILGHGG?SVDLGIFSLHLAGASSI?GAVNFITTILN?RTNLFL?D?ISLFVWSVFITAILLLLSLPVLAGAIT?LLTDRNLNT?FFDPSGGGDPILYQHL	-285.90667999999994	FALSE	FALSE
OPPFI1372-17	acattatattttatttttggagcatgagccggaatagtgggtacttcattaagtattataatccgagctgaattaggacacccaggtgctttaattggtgatgaccaaatttataatgtaattgttactgctcatgcttttattataattttttttatagtaatacctattataataggaggatttggaaattgattagttcctttaatactaggagctcctgatatagcttttcctcgaataaataacataagattttgaatactacctccttcccttactttattattagccagcagtatagtagaaaatggagctggaactggatgaacagtttaccctcctctttcttctagaattgctcatagaggagcttctgttgatttagcaattttttctctacacctagcaggaatttcctcaattctaggagcagtaaattttatcacaacaattattaatatacgatcttcaggaattacctttgatcgtataccattatttgtttgatcagttggtattacagctcttctattattattatctttacccgtattagcaggtgctattactatattattaacagaccgaaattttaatacttctttctttgatcctgctggtggaggtgatccaattctttatcaacactta	acattatattttatttttggagcatgagccggaatagtgggtacttcattaagtattataatccgagctgaattaggacacccaggtgctttaattggtgatgaccaaatttataatgtaattgttactgctcatgcttttattataattttttttatagtaatacctattataataggaggatttggaaattgattagttcctttaatactaggagctcctgatatagcttttcctcgaataaataacataagattttgaatactacctccttcccttactttattattagccagcagtatagtagaaaatggagctggaactggatgaacagtttaccctcctctttcttctagaattgctcatagaggagcttctgttgatttagcaattttttctctacacctagcaggaatttcctcaattctaggagcagtaaattttatcacaacaattattaatatacgatcttcaggaattacctttgatcgtataccattatttgtttgatcagttggtattacagctcttctattattattatctttacccgtattagcaggtgctattactatattattaacagaccgaaattttaatacttctttctttgatcctgctggtggaggtgatccaattctttatcaacactta	TLYFIFGAWAG?VGTSLSI?IRAELGHPGALIGDDQIYNVIVTAHAFI?IFF?V?PI??GGFGNWLVPL?LGAPD?AFPR?NN??FW?LPPSLTLLLASS?VENGAGTGWTVYPPLSS?IAH?GASVDLAIFSLHLAGISSILGAVNFITTIIN?RSSGITFDR?PLFVWSVGITALLLLLSLPVLAGAIT?LLTDRNFNTSFFDPAGGGDPILYQHL	-201.07724000000016	FALSE	FALSE
GBGCA4480-13	ggtgcctgagccggcatagtaggaacggccttaagccttcttatccgagcagaactaagccaacctggggccctcttaggggatgaccagatttataatgtcatcgttactgcacacgcctttgttataattttctttatagtaatacccatcataattggaggttttggaaactggctaatccctttaataattggagcccccgacatagcattcccccgaataaataatataagcttttgacttttacccccctcctttctactattattagcatcctctggggtagaggccggagcaggaacaggttgaaccgtataccctcccctggcaggtaatctcgcacatgccggggcctccgtagatctaactattttttctcttcatctagcaggaatttcatcaattttaggcgccatcaactttattacaacaattattaacataaaacctcctgccatttcacagtatcagacccccctatttgtatgagccgtactcattactgccgtcctgctacttctctccctgccagtgttagctgctggaatcactatacttttaacagaccgtaatttaaataccactttctttgaccccgcgggaggaggagacccaatcctttatcaacactta	------------------ggtgcctgagccggcatagtaggaacggccttaagccttcttatccgagcagaactaagccaacctggggccctcttaggggatgaccagatttataatgtcatcgttactgcacacgcctttgttataattttctttatagtaatacccatcataattggaggttttggaaactggctaatccctttaataattggagcccccgacatagcattcccccgaataaataatataagcttttgacttttacccccctcctttctactattattagcatcctctggggtagaggccggagcaggaacaggttgaaccgtataccctcccctggcaggtaatctcgcacatgccggggcctccgtagatctaactattttttctcttcatctagcaggaatttcatcaattttaggcgccatcaactttattacaacaattattaacataaaacctcctgccatttcacagtatcagacccccctatttgtatgagccgtactcattactgccgtcctgctacttctctccctgccagtgttagctgctggaatcactatacttttaacagaccgtaatttaaataccactttctttgaccccgcgggaggaggagacccaatcctttatcaacactta	------GAWAG?VGTALSLLIRAELSQPGALLGDDQIYNVIVTAHAFV?IFF?V?PI?IGGFGNWLIPL?IGAPD?AFPR?NN?SFWLLPPSFLLLLASSGVEAGAGTGWTVYPPLAGNLAHAGASVDLTIFSLHLAGISSILGAINFITTIIN??PPAISQYQTPLFVWAVLITAVLLLLSLPVLAAGIT?LLTDRNLNTTFFDPAGGGDPILYQHL	-196.74876999999995	FALSE	FALSE
CNCBR535-09	atattatattttatttttgggatttgatcaggaatattgggattttcaataagtttaattattcgtttagaattaggaataccaggaaatttaattggaaatgaacaaatttataacagaattgttacatcacatgcatttattataattttttttatagttataccaattataattggagggtttggaaattgattaattcctttaatgttaggatctccagatatagcatttcctcgaataaataatataagtttttgattattaattccttcattatttttattaattttaagaagatttattaatgttggagttgggactgggtggactgtttatcctccattatctttaattttaggacatgggggattatctgttgatataagaattttttctttgcatctagcaggtatatcttctattataggtgcagtaaattttatttcaactatttataatatacgatctaattatttaaatatagataaaatttctttatttacttgatcagttttaattacagcaattttattattattatctttaccagttttggcaggtgcaattactatattattaactgatcgaaatttaaatactagattttttgatccttcaggaggaggtgatcctattttatatcagcattta	atattatattttatttttgggatttgatcaggaatattgggattttcaataagtttaattattcgtttagaattaggaataccaggaaatttaattggaaatgaacaaatttataacagaattgttacatcacatgcatttattataattttttttatagttataccaattataattggagggtttggaaattgattaattcctttaatgttaggatctccagatatagcatttcctcgaataaataatataagtttttgattattaattccttcattatttttattaattttaagaagatttattaatgttggagttgggactgggtggactgtttatcctccattatctttaattttaggacatgggggattatctgttgatataagaattttttctttgcatctagcaggtatatcttctattataggtgcagtaaattttatttcaactatttataatatacgatctaattatttaaatatagataaaatttctttatttacttgatcagttttaattacagcaattttattattattatctttaccagttttggcaggtgcaattactatattattaactgatcgaaatttaaatactagattttttgatccttcaggaggaggtgatcctattttatatcagcattta	?LYFIFGIWSG?LGFS?SLIIRLELG?PGNLIGNEQIYN?IVTSHAFI?IFF?V?PI?IGGFGNWLIPLMLGSPD?AFPR?NN?SFWLLIPSLFLLIL??FINVGVGTGWTVYPPLSLILGHGGLSVD??IFSLHLAG?SSI?GAVNFISTIYN?RSNYLN?D?ISLFTWSVLITAILLLLSLPVLAGAIT?LLTDRNLNT?FFDPSGGGDPILYQHL	-291.61812000000003	FALSE	FALSE
PHJUL860-11	acattatatttcatttttggaatttgagctggtatacttgggactagtttaagaatcttaattcgacttgagttaggccaaccaggtttatttttagaagatgaccaaacatataatgttatcgttaccgctcacgcttttattataattttttttatagtaataccaattataattggaggatttggaaattgactagtacctcttatattaggagcccctgatatagcatttccacgtataaataatataagtttctggttattacctccttctcttactcttttgctgtcaagaagccttgttaataccggggcaggtacaggatgaactgtttaccctcctctttcaagagttatcgcccacactggtgcctctgttgatttagctattttttctctccaccttgcaggtgttagatcaattctaggagctgtaaattttattacaactattatcaatatacgttcaaatggattaacttttgaacgtatacctttatttgtatgatctgtatttattactgcaattctactactcctatcactcccagtcttagcaggggccatcacaatacttttaacagatcgtaatttaaataccgctttctttgatcctgcaggaggaggggaccctatcctataccaacattta	acattatatttcatttttggaatttgagctggtatacttgggactagtttaagaatcttaattcgacttgagttaggccaaccaggtttatttttagaagatgaccaaacatataatgttatcgttaccgctcacgcttttattataattttttttatagtaataccaattataattggaggatttggaaattgactagtacctcttatattaggagcccctgatatagcatttccacgtataaataatataagtttctggttattacctccttctcttactcttttgctgtcaagaagccttgttaataccggggcaggtacaggatgaactgtttaccctcctctttcaagagttatcgcccacactggtgcctctgttgatttagctattttttctctccaccttgcaggtgttagatcaattctaggagctgtaaattttattacaactattatcaatatacgttcaaatggattaacttttgaacgtatacctttatttgtatgatctgtatttattactgcaattctactactcctatcactcccagtcttagcaggggccatcacaatacttttaacagatcgtaatttaaataccgctttctttgatcctgcaggaggaggggaccctatcctataccaacattta	TLYFIFGIWAG?LGTSL?ILIRLELGQPGLFLEDDQTYNVIVTAHAFI?IFF?V?PI?IGGFGNWLVPL?LGAPD?AFPR?NN?SFWLLPPSLTLLLS?SLVNTGAGTGWTVYPPLS?VIAHTGASVDLAIFSLHLAGV?SILGAVNFITTIIN?RSNGLTFER?PLFVWSVFITAILLLLSLPVLAGAIT?LLTDRNLNTAFFDPAGGGDPILYQHL	-230.0050600000001	FALSE	FALSE
DCF491-15	ctttaccttgtatttggtgcttgggccggaatagttggaactgccctcagtcttctaatccgggcagaactaagccagcccgggtctcttctaggagacgatcaaatttacaatgttattgttacagcacatgcattcgtaataattttcttcatggttatgccaattatgatcgggggctttggaaattgacttgtccctcttatgatcggcgcccctgacatagcattcccccgaataaataatatgagtttctgacttctcccgccttccttccttcttttactggcctcctcaggcgtagaagcaggggccggaacaggttgaacagtatacccccctctcgccggaaatcttgcccatgcaggagcctctgtagatttaacgattttctcacttcatcttgcaggtgtatcctccattcttggtgcaatcaattttattacaactattatcaacataaaaccccctgctatttctcaataccaaactcccctatttgtctgagcagtccttattactgcggtccttcttctactctctctccccgtactagctgcaggcattactatgcttttaaccgatcgaaatttaaatactactttctttgatccagcgggagggggagacccaatcctttaccaacactta	---ctttaccttgtatttggtgcttgggccggaatagttggaactgccctcagtcttctaatccgggcagaactaagccagcccgggtctcttctaggagacgatcaaatttacaatgttattgttacagcacatgcattcgtaataattttcttcatggttatgccaattatgatcgggggctttggaaattgacttgtccctcttatgatcggcgcccctgacatagcattcccccgaataaataatatgagtttctgacttctcccgccttccttccttcttttactggcctcctcaggcgtagaagcaggggccggaacaggttgaacagtatacccccctctcgccggaaatcttgcccatgcaggagcctctgtagatttaacgattttctcacttcatcttgcaggtgtatcctccattcttggtgcaatcaattttattacaactattatcaacataaaaccccctgctatttctcaataccaaactcccctatttgtctgagcagtccttattactgcggtccttcttctactctctctccccgtactagctgcaggcattactatgcttttaaccgatcgaaatttaaatactactttctttgatccagcgggagggggagacccaatcctttaccaacactta	-LYLVFGAWAG?VGTALSLLIRAELSQPGSLLGDDQIYNVIVTAHAFV?IFFMVMPIMIGGFGNWLVPLMIGAPD?AFPR?NNMSFWLLPPSFLLLLASSGVEAGAGTGWTVYPPLAGNLAHAGASVDLTIFSLHLAGVSSILGAINFITTIIN??PPAISQYQTPLFVWAVLITAVLLLLSLPVLAAGITMLLTDRNLNTTFFDPAGGGDPILYQHL	-136.98406000000006	FALSE	FALSE
GCOL8789-16	acattatattttatttttgggggttgggcaggaatagtaggaacttctttaagaatattaattcgagctgaattaggaaatccaggaacattaattggagatgatcaaatttataatgtaattgtaaccgctcatgcattcattataatttttttcatagttatgccaattctaattggtggatttggaaactgattagttccattaatactaggtgctcctgatatagccttccctcgaataaacaatataagattctggcttttacctccttctctttctcttttactaataagaagaatagtagaaaatggggcaggaactggatgaacagtttatcctccattatcagcaaatattgctcatggcggagcatcagtagatttagctatttttagattacatttagcaggaatttcttcaattttaggagctgtaaattttattactactattattaacatgcgatccccaggaatatcctttgatcaaatgccattatttgtttgagcagtaggaattactgctttactattattattatctttacctgttttagctggggcaatcactatactcttaactgatcgaaatttaaatacctccttttttgatccagccggtggaggagacccaattttataccaacattta	acattatattttatttttgggggttgggcaggaatagtaggaacttctttaagaatattaattcgagctgaattaggaaatccaggaacattaattggagatgatcaaatttataatgtaattgtaaccgctcatgcattcattataatttttttcatagttatgccaattctaattggtggatttggaaactgattagttccattaatactaggtgctcctgatatagccttccctcgaataaacaatataagattctggcttttacctccttctctttctcttttactaataagaagaatagtagaaaatggggcaggaactggatgaacagtttatcctccattatcagcaaatattgctcatggcggagcatcagtagatttagctatttttagattacatttagcaggaatttcttcaattttaggagctgtaaattttattactactattattaacatgcgatccccaggaatatcctttgatcaaatgccattatttgtttgagcagtaggaattactgctttactattattattatctttacctgttttagctggggcaatcactatactcttaactgatcgaaatttaaatacctccttttttgatccagccggtggaggagacccaattttataccaacattta	TLYFIFGGWAG?VGTSL??LIRAELGNPGTLIGDDQIYNVIVTAHAFI?IFF?VMPILIGGFGNWLVPL?LGAPD?AFPR?NN??FWLLPPSLSLLL????VENGAGTGWTVYPPLSANIAHGGASVDLAIF?LHLAGISSILGAVNFITTIINMRSPG?SFDQMPLFVWAVGITALLLLLSLPVLAGAIT?LLTDRNLNTSFFDPAGGGDPILYQHL	-183.2757400000001	FALSE	FALSE
LEMMZ625-11	acattatattttatttttggtatttgagctggaatagtaggaacttcactaagattattaattcgagctgaattaggaaatccaggatctttaattggagatgatcaaatttataatactattgtaacagcacatgcttttattataattttttttatagttataccaattataattgggggatttggtaattgattagttcctttaatattaggggctcctgatatagctttccctcgaataaataatataagtttttgacttttacctccttctttaaccttattaatttcaagaagtattgtagaaaatggagcaggaacaggatgaacagtttaccctcctttatcatctaatattgctcatgggggtagatctgtagatttagctattttttccctacatttagcaggaatttcttcaattttaggagcaattaattttattaccacaattattaatatacgattaaataatttatcatttgatcaaatacctttatttgtatgagcagtaggaattacagcatttttattattactttccttacctgttttagccggagctattactatattattaacagatcgaaatttaaatacttctttttttgatcctgctggaggaggagatcctattctttatcaacattta	acattatattttatttttggtatttgagctggaatagtaggaacttcactaagattattaattcgagctgaattaggaaatccaggatctttaattggagatgatcaaatttataatactattgtaacagcacatgcttttattataattttttttatagttataccaattataattgggggatttggtaattgattagttcctttaatattaggggctcctgatatagctttccctcgaataaataatataagtttttgacttttacctccttctttaaccttattaatttcaagaagtattgtagaaaatggagcaggaacaggatgaacagtttaccctcctttatcatctaatattgctcatgggggtagatctgtagatttagctattttttccctacatttagcaggaatttcttcaattttaggagcaattaattttattaccacaattattaatatacgattaaataatttatcatttgatcaaatacctttatttgtatgagcagtaggaattacagcatttttattattactttccttacctgttttagccggagctattactatattattaacagatcgaaatttaaatacttctttttttgatcctgctggaggaggagatcctattctttatcaacattta	TLYFIFGIWAG?VGTSL?LLIRAELGNPGSLIGDDQIYNTIVTAHAFI?IFF?V?PI?IGGFGNWLVPL?LGAPD?AFPR?NN?SFWLLPPSLTLLIS?SIVENGAGTGWTVYPPLSSNIAHGG?SVDLAIFSLHLAGISSILGAINFITTIIN?RLNNLSFDQ?PLFVWAVGITAFLLLLSLPVLAGAIT?LLTDRNLNTSFFDPAGGGDPILYQHL	-183.89728000000002	FALSE	FALSE
SPICA052-10	acgttatatttaatttttggaacgtgagctgctatagtgggaacagctataagagtattaattcgtatagagttgggacaatctgggatatttttaggagatgatcatttatataatgtagtagttactgctcatgcttttgttatgattttttttatagtaatgcctattataattggaggatttggaaattgaatagttcctataatattaggagcagctgatatagcttttcctcgaataaataatttaagtttttgattgttgccaccttctttattattattattcatttcttctttagctgagataggagttggagcaggatgaactgtttatcctcctcttgcatctactgtgggtcatatggggagagctatagattttgcaattttttctttacatttagctggagcttcttcaattataggagcagtaaattttattactactattattaatatacgttctgttggtataactatagaaaaagtacctttatttgtatgatctgtattaattacagcagttttattattactttcattacctgtattagcaggagctattactatattactaacagatcgtaattttaatacatctttctttgatccggctggaggaggggatcctattttattccagcattta	acgttatatttaatttttggaacgtgagctgctatagtgggaacagctataagagtattaattcgtatagagttgggacaatctgggatatttttaggagatgatcatttatataatgtagtagttactgctcatgcttttgttatgattttttttatagtaatgcctattataattggaggatttggaaattgaatagttcctataatattaggagcagctgatatagcttttcctcgaataaataatttaagtttttgattgttgccaccttctttattattattattcatttcttctttagctgagataggagttggagcaggatgaactgtttatcctcctcttgcatctactgtgggtcatatggggagagctatagattttgcaattttttctttacatttagctggagcttcttcaattataggagcagtaaattttattactactattattaatatacgttctgttggtataactatagaaaaagtacctttatttgtatgatctgtattaattacagcagttttattattactttcattacctgtattagcaggagctattactatattactaacagatcgtaattttaatacatctttctttgatccggctggaggaggggatcctattttattccagcattta	TLYLIFGTWAA?VGTA??VLIR?ELGQSG?FLGDDHLYNVVVTAHAFVMIFF?VMPI?IGGFGNW?VP??LGAAD?AFPR?NNLSFWLLPPSLLLLFISSLAE?GVGAGWTVYPPLASTVGHMG?A?DFAIFSLHLAGASSI?GAVNFITTIIN?RSVG?T?E?VPLFVWSVLITAVLLLLSLPVLAGAIT?LLTDRNFNTSFFDPAGGGDPILFQHL	-276.66423000000003	FALSE	FALSE
GBLAA2756-15	acattatattttatttttggaatttgagccggtatagtaggtacttctttaagcttattaattcgagctgaattaggtaaccctggatctctaattggagacgatcaaatttataatacaattgtaacagctcatgcctttattataattttttttatagttataccaattataattggaggatttggaaattgattagtacctttaatattaggagcacctgatatagctttcccccgaataaataacataagattttgattattacccccatcaattactcttttaatttcaagaagaattgtagaaaatggagctggaactggatgaacagtttacccccctttatcctctaatattgctcatggaggaagttctgttgatcttgctattttctcattacatctagctggtatttcatcaattttaggagcaattaattttattacaacaattattaatatacgattaaataatctttcatttgatcaaatacctttatttgtttgagctgtaggtattacagcttttcttttattattatctttaccagttttagcaggagctattactatattattaacagaccgaaatttaaatacttctttttttgaccccgcaggaggaggagatcctattctttatcaacattta	acattatattttatttttggaatttgagccggtatagtaggtacttctttaagcttattaattcgagctgaattaggtaaccctggatctctaattggagacgatcaaatttataatacaattgtaacagctcatgcctttattataattttttttatagttataccaattataattggaggatttggaaattgattagtacctttaatattaggagcacctgatatagctttcccccgaataaataacataagattttgattattacccccatcaattactcttttaatttcaagaagaattgtagaaaatggagctggaactggatgaacagtttacccccctttatcctctaatattgctcatggaggaagttctgttgatcttgctattttctcattacatctagctggtatttcatcaattttaggagcaattaattttattacaacaattattaatatacgattaaataatctttcatttgatcaaatacctttatttgtttgagctgtaggtattacagcttttcttttattattatctttaccagttttagcaggagctattactatattattaacagaccgaaatttaaatacttctttttttgaccccgcaggaggaggagatcctattctttatcaacattta	TLYFIFGIWAG?VGTSLSLLIRAELGNPGSLIGDDQIYNTIVTAHAFI?IFF?V?PI?IGGFGNWLVPL?LGAPD?AFPR?NN??FWLLPPSITLLIS??IVENGAGTGWTVYPPLSSNIAHGGSSVDLAIFSLHLAGISSILGAINFITTIIN?RLNNLSFDQ?PLFVWAVGITAFLLLLSLPVLAGAIT?LLTDRNLNTSFFDPAGGGDPILYQHL	-180.40168000000003	FALSE	FALSE
NRSC002-11	ctttacttaatctttggtgcctgagccggcatggtgggcacagccctaagcctactcatccgagcagaactaagccaacctggagcactccttggggatgaccagatctacaatgtaatcgttacagcacacgcctttgtaataattttcttcatggttataccaataatgatcggaggcttcggaaactgactcgtcccgctaataatcggcgcccccgacatagcattcccccgaataaataatataagcttctgacttctccccccttcattccttcttctactcgcctcttccgcagtagaagccggggccggaacagggtggacggtttatccacccctggccagcaacctagcccatgcaggggcatccgtagacctaaccatcttctcactgcatctggcgggggtttcctcaattctaggtgcaattaacttcattacaacaatcatcaacatgaaaccccctgccatctcccagtatcaaacacccttattcgtctgagctattctcatcaccgcagtgcttcttcttctctctctcccagtactggccgctggcattaccatgcttttgacggatcgaaacctaaacacaaccttctttgaccctgcaggaggaggagacccaattctctatcaacatctc	---ctttacttaatctttggtgcctgagccggcatggtgggcacagccctaagcctactcatccgagcagaactaagccaacctggagcactccttggggatgaccagatctacaatgtaatcgttacagcacacgcctttgtaataattttcttcatggttataccaataatgatcggaggcttcggaaactgactcgtcccgctaataatcggcgcccccgacatagcattcccccgaataaataatataagcttctgacttctccccccttcattccttcttctactcgcctcttccgcagtagaagccggggccggaacagggtggacggtttatccacccctggccagcaacctagcccatgcaggggcatccgtagacctaaccatcttctcactgcatctggcgggggtttcctcaattctaggtgcaattaacttcattacaacaatcatcaacatgaaaccccctgccatctcccagtatcaaacacccttattcgtctgagctattctcatcaccgcagtgcttcttcttctctctctcccagtactggccgctggcattaccatgcttttgacggatcgaaacctaaacacaaccttctttgaccctgcaggaggaggagacccaattctctatcaacatctc	-LYLIFGAWAGMVGTALSLLIRAELSQPGALLGDDQIYNVIVTAHAFV?IFFMV?P?MIGGFGNWLVPL?IGAPD?AFPR?NN?SFWLLPPSFLLLLASSAVEAGAGTGWTVYPPLASNLAHAGASVDLTIFSLHLAGVSSILGAINFITTIINM?PPAISQYQTPLFVWAILITAVLLLLSLPVLAAGITMLLTDRNLNTTFFDPAGGGDPILYQHL	-160.98546000000002	FALSE	FALSE
ACGAG128-11	atactatactttattttttcattctgagcaggaatattaggatcttcgataagtataattattcgcttagaactaggaacatgtgggtcccttcttaacaatgacgctgtattcaactcgctaatcactaggcacgcatttgtaataattttttttacagttataccttttataattggaggatttggaaatttcttagtcccattaatattaggaacccctgatatagcttaccctcgaataaacaacataagattttgacttttacctccctcattaatattactaattataggaagatacgtaggaaccggagctggaacaggatgaacagtatacccccctctagcggctaacacataccataatggaccttcaattgatctaactattttctctttacacattgcagggatatcctcaattttaggggcaattaattttatttccacaattcttaatatacatcacaaaaaaatttcattagataaaatacctttattagtttgagctattttagttactgctattcttctattaacatctttaccagttttagccggagctattactatacttttaacagaccgcaatttaaatacaaccttctttgacccagccgggggaggggatccaattttataccaacattta	atactatactttattttttcattctgagcaggaatattaggatcttcgataagtataattattcgcttagaactaggaacatgtgggtcccttcttaacaatgacgctgtattcaactcgctaatcactaggcacgcatttgtaataattttttttacagttataccttttataattggaggatttggaaatttcttagtcccattaatattaggaacccctgatatagcttaccctcgaataaacaacataagattttgacttttacctccctcattaatattactaattataggaagatacgtaggaaccggagctggaacaggatgaacagtatacccccctctagcggctaacacataccataatggaccttcaattgatctaactattttctctttacacattgcagggatatcctcaattttaggggcaattaattttatttccacaattcttaatatacatcacaaaaaaatttcattagataaaatacctttattagtttgagctattttagttactgctattcttctattaacatctttaccagttttagccggagctattactatacttttaacagaccgcaatttaaatacaaccttctttgacccagccgggggaggggatccaattttataccaacattta	?LYFIFSFWAG?LGSS?S?IIRLELGTCGSLLNNDAVFNSLIT?HAFV?IFFTV?PF?IGGFGNFLVPL?LGTPD?AYPR?NN??FWLLPPSL?LLI?G?YVGTGAGTGWTVYPPLAANTYHNGPSIDLTIFSLHIAG?SSILGAINFISTILN?HH??ISLD??PLLVWAILVTAILLLTSLPVLAGAIT?LLTDRNLNTTFFDPAGGGDPILYQHL	-324.72344	FALSE	FALSE
GBA29696-17	acattatactttatcttcggagcctgagcaggaatagtaggtacatctctaagactattaatccgagcagaactaggtcatccaggatcattaattggagacgaccaaatttataatgtaattgtaactgcccatgcatttgtaataattttttttatagtaataccaatcataattggaggattcggtaactgactagtacctttaatattaggagcacctgatatagcttttcctcgaataaataatataagattctgactacttcccccttcattaactcttttaataactagtagaatagtagaaaatggagcaggtactggatgaactgtatatccgcccctatcagcaggaatcgcccatggaggggcttcagtagacttagcaattttctcccttcatttggcaggtatttcatcaattctaggagctgtaaattttattacaacagtaattaatatacgatcagcaggtatttcattcgaccgaatacccttatttgtatgatcagtagttattactgcaattctcttactcctatctttacctgtacttgcaggagcaattacaatactattaactgatcgaaaccttaatacatcattctttgaccccgcaggaggtggagaccccatcctataccaacacctg	acattatactttatcttcggagcctgagcaggaatagtaggtacatctctaagactattaatccgagcagaactaggtcatccaggatcattaattggagacgaccaaatttataatgtaattgtaactgcccatgcatttgtaataattttttttatagtaataccaatcataattggaggattcggtaactgactagtacctttaatattaggagcacctgatatagcttttcctcgaataaataatataagattctgactacttcccccttcattaactcttttaataactagtagaatagtagaaaatggagcaggtactggatgaactgtatatccgcccctatcagcaggaatcgcccatggaggggcttcagtagacttagcaattttctcccttcatttggcaggtatttcatcaattctaggagctgtaaattttattacaacagtaattaatatacgatcagcaggtatttcattcgaccgaatacccttatttgtatgatcagtagttattactgcaattctcttactcctatctttacctgtacttgcaggagcaattacaatactattaactgatcgaaaccttaatacatcattctttgaccccgcaggaggtggagaccccatcctataccaacacctg	TLYFIFGAWAG?VGTSL?LLIRAELGHPGSLIGDDQIYNVIVTAHAFV?IFF?V?PI?IGGFGNWLVPL?LGAPD?AFPR?NN??FWLLPPSLTLL?TS??VENGAGTGWTVYPPLSAGIAHGGASVDLAIFSLHLAGISSILGAVNFITTVIN?RSAGISFDR?PLFVWSVVITAILLLLSLPVLAGAIT?LLTDRNLNTSFFDPAGGGDPILYQHL	-197.2416700000001	FALSE	FALSE
ABRCI757-06	actttatatatagtatttggtgcttgagccggtatagtaggcacagccctaagcattctaattcgtgctgaattaggccaaccaggcgcactactaggtgatgaccaaatctataatgtaatcgttactgctcacgcattcgttataattttctttatagttatgcctatcatacttggaggttttggaaattgacttattcctctaatgattggtgcccccgatatagctttcccacgtataaacaatataagcttttgactacttcccccctcattcctattacttctagcctcatcaaccgtagaagcaggagcaggaacaggctgaaccgtttatcctccactagccggtaacttagcccacgcaggagcatccgttgacctagcaattttttccctacacctagcaggtgtctcatcaatcttaggctcaattaattttattactactattattaacataaaacctcccgcaatatctcaatatcaaacaccattatttgtatgatctgtcttaattacagcagtattactactcctttcacttccagtacttgcagctggaattacaatattattaacagatcgtaatcttaacactacattctttgatcccgctggaggtggagaccctattctttatcaacactta	actttatatatagtatttggtgcttgagccggtatagtaggcacagccctaagcattctaattcgtgctgaattaggccaaccaggcgcactactaggtgatgaccaaatctataatgtaatcgttactgctcacgcattcgttataattttctttatagttatgcctatcatacttggaggttttggaaattgacttattcctctaatgattggtgcccccgatatagctttcccacgtataaacaatataagcttttgactacttcccccctcattcctattacttctagcctcatcaaccgtagaagcaggagcaggaacaggctgaaccgtttatcctccactagccggtaacttagcccacgcaggagcatccgttgacctagcaattttttccctacacctagcaggtgtctcatcaatcttaggctcaattaattttattactactattattaacataaaacctcccgcaatatctcaatatcaaacaccattatttgtatgatctgtcttaattacagcagtattactactcctttcacttccagtacttgcagctggaattacaatattattaacagatcgtaatcttaacactacattctttgatcccgctggaggtggagaccctattctttatcaacactta	TLY?VFGAWAG?VGTALSILIRAELGQPGALLGDDQIYNVIVTAHAFV?IFF?VMPI?LGGFGNWLIPLMIGAPD?AFPR?NN?SFWLLPPSFLLLLASSTVEAGAGTGWTVYPPLAGNLAHAGASVDLAIFSLHLAGVSSILGSINFITTIIN??PPA?SQYQTPLFVWSVLITAVLLLLSLPVLAAGIT?LLTDRNLNTTFFDPAGGGDPILYQHL	-187.14889000000008	FALSE	FALSE
GBCO2770-15	actatatacttaattttcggtgtttgatccgctatagttggtactgcctttagagtgttaattcgtttagagttaggtcaacctggtagatttattggagacgaccaaatctataatgtaatagttacagctcatgcatttatcataattttctttatagttatacccattataattggaggttttggaaactgactagtacctttaataatcggagccccagatatagctttccctcgtataaataatataagtttttgacttcttcccccctctttaactttattattaacaggcgggcttgtagaaagaggggctggaacaggatggactgtttaccctccattagctgcaggtatcgcccacgctggagcttctattgatctttcaattttcagattacatcttgctggtgcctcatcaattctaggtgctgtaaattttatcacaacaattattaatatgcgagcccctggaatagcttgagaccaaaccccattattcgtgtgatcggtgtttctcacagcaatcctccttttactttcactccctgttttagccggagctattactatgctactaacagaccgtaacctaaacacatcattttttgacccttgcggagggggggaccccattctttatcaacaccta	actatatacttaattttcggtgtttgatccgctatagttggtactgcctttagagtgttaattcgtttagagttaggtcaacctggtagatttattggagacgaccaaatctataatgtaatagttacagctcatgcatttatcataattttctttatagttatacccattataattggaggttttggaaactgactagtacctttaataatcggagccccagatatagctttccctcgtataaataatataagtttttgacttcttcccccctctttaactttattattaacaggcgggcttgtagaaagaggggctggaacaggatggactgtttaccctccattagctgcaggtatcgcccacgctggagcttctattgatctttcaattttcagattacatcttgctggtgcctcatcaattctaggtgctgtaaattttatcacaacaattattaatatgcgagcccctggaatagcttgagaccaaaccccattattcgtgtgatcggtgtttctcacagcaatcctccttttactttcactccctgttttagccggagctattactatgctactaacagaccgtaacctaaacacatcattttttgacccttgcggagggggggaccccattctttatcaacaccta	T?YLIFGVWSA?VGTAF?VLIRLELGQPG?FIGDDQIYNV?VTAHAFI?IFF?V?PI?IGGFGNWLVPL?IGAPD?AFPR?NN?SFWLLPPSLTLLLTGGLVE?GAGTGWTVYPPLAAGIAHAGASIDLSIF?LHLAGASSILGAVNFITTIINMRAPG?AWDQTPLFVWSVFLTAILLLLSLPVLAGAITMLLTDRNLNTSFFDPCGGGDPILYQHL	-243.52226000000005	FALSE	FALSE
ANIAB554-11	acattatactttatttttggaatttgagcaggaatagtgggaacttctttaagccttcttattcgagcagaattaggtaacccaggatctttaattggtgacgatcaaatttataatacaattgttacagctcatgcatttattataattttttttatagttataccaattataattggaggatttggaaattgattagttcctcttatattaggagctccagatatagctttccctcgaataaataatataagattttgattattacctccttcattaactcttttaatttctagaagaattgtagaaaatggagcaggaactggatgaacagtctacccccctttatcatctaatattgctcatggaggaagatctgtagatctagctattttttccctacatttagctggaatttcatcaattttaggagcaattaattttattacaacaattattaatatacgattaagaaatatatcctttgatcaaatacctttatttgtttgagctgtaggtattacagctttacttcttcttttatctttacctgttttagctggtgctattactatattattaactgatcgaaatttaaatacttctttttttgatccagctggaggaggagatcctattctttatcaacattta	acattatactttatttttggaatttgagcaggaatagtgggaacttctttaagccttcttattcgagcagaattaggtaacccaggatctttaattggtgacgatcaaatttataatacaattgttacagctcatgcatttattataattttttttatagttataccaattataattggaggatttggaaattgattagttcctcttatattaggagctccagatatagctttccctcgaataaataatataagattttgattattacctccttcattaactcttttaatttctagaagaattgtagaaaatggagcaggaactggatgaacagtctacccccctttatcatctaatattgctcatggaggaagatctgtagatctagctattttttccctacatttagctggaatttcatcaattttaggagcaattaattttattacaacaattattaatatacgattaagaaatatatcctttgatcaaatacctttatttgtttgagctgtaggtattacagctttacttcttcttttatctttacctgttttagctggtgctattactatattattaactgatcgaaatttaaatacttctttttttgatccagctggaggaggagatcctattctttatcaacattta	TLYFIFGIWAG?VGTSLSLLIRAELGNPGSLIGDDQIYNTIVTAHAFI?IFF?V?PI?IGGFGNWLVPL?LGAPD?AFPR?NN??FWLLPPSLTLLIS??IVENGAGTGWTVYPPLSSNIAHGG?SVDLAIFSLHLAGISSILGAINFITTIIN?RL?N?SFDQ?PLFVWAVGITALLLLLSLPVLAGAIT?LLTDRNLNTSFFDPAGGGDPILYQHL	-186.36068000000006	FALSE	FALSE
GBDP49903-19	ttatattttatcttcggagcttgagctggaataattggaacttctcttagtttacttattcgagcagaattaagtcaacctggagtatttattggaaatgatcaaatttataatgttattgtaactgctcatgcttttattataattttttttatagtaataccaattataattggaggatttggaaattgattagttcctcttatattaggagctcctgatatagcatttcctcgaataaataatataagtttttgaatacttcctccttctttaactttactactttcaagtagtatagtagaaaatggagctgggacaggatgaacagtttatccaccactttcttctggaactgctcatgcaggagcttcagttgatttagctattttttcattacatttagctggaatttcatctattttaggagcagtaaattttattacaacagtaattaatatacgatcttcaggaattactcttgatcgaatacctttatttgtatgatctgtaattattactgcagtattattacttctttctttacctgtattagcaggagcaattactatattactaacagatcgaaatttaaatacatcattctttgacccaattggaggaggagaccctattctataccaacattta	---ttatattttatcttcggagcttgagctggaataattggaacttctcttagtttacttattcgagcagaattaagtcaacctggagtatttattggaaatgatcaaatttataatgttattgtaactgctcatgcttttattataattttttttatagtaataccaattataattggaggatttggaaattgattagttcctcttatattaggagctcctgatatagcatttcctcgaataaataatataagtttttgaatacttcctccttctttaactttactactttcaagtagtatagtagaaaatggagctgggacaggatgaacagtttatccaccactttcttctggaactgctcatgcaggagcttcagttgatttagctattttttcattacatttagctggaatttcatctattttaggagcagtaaattttattacaacagtaattaatatacgatcttcaggaattactcttgatcgaatacctttatttgtatgatctgtaattattactgcagtattattacttctttctttacctgtattagcaggagcaattactatattactaacagatcgaaatttaaatacatcattctttgacccaattggaggaggagaccctattctataccaacattta	-LYFIFGAWAG?IGTSLSLLIRAELSQPGVFIGNDQIYNVIVTAHAFI?IFF?V?PI?IGGFGNWLVPL?LGAPD?AFPR?NN?SFW?LPPSLTLLLSSS?VENGAGTGWTVYPPLSSGTAHAGASVDLAIFSLHLAGISSILGAVNFITTVIN?RSSGITLDR?PLFVWSVIITAVLLLLSLPVLAGAIT?LLTDRNLNTSFFDPIGGGDPILYQHL	-202.4372400000001	FALSE	FALSE
OPPCG2070-17	actttatattttatttttggagcttgatctggaatagttggaacttccctaagaattttaattcgagctgaattaggacattcaggagctttaatcggagatgatcaaatttataatgttattgttactgctcatgcttttgtaataattttttttatagttatacctattttaattggaggatttggtaattgattagtacccctaatactaggggcacctgatatagcttttcctcgtataaataatatgagtttttgattgttgcccccttcattaactcttcttctctcgagttcaattgtggaaaacggagctgggacaggttgaacagtatatcctcccctttcatcaagaatttctcatgcaggagcttctgttgatttagctattttttctttacatttagcaggaatttcctcaattttaggggcagttaattttatcacaacagttattaatatacgatcagaaggaattacttttgaccgaatgcctttatttgtttgatcagtattaattacagctattttactattattatctttaccggttttagctggagctattacaatattattaacagatcgaaatttaaatacttctttttttgatcccgctggagggggagacccgattttataccaacactta	actttatattttatttttggagcttgatctggaatagttggaacttccctaagaattttaattcgagctgaattaggacattcaggagctttaatcggagatgatcaaatttataatgttattgttactgctcatgcttttgtaataattttttttatagttatacctattttaattggaggatttggtaattgattagtacccctaatactaggggcacctgatatagcttttcctcgtataaataatatgagtttttgattgttgcccccttcattaactcttcttctctcgagttcaattgtggaaaacggagctgggacaggttgaacagtatatcctcccctttcatcaagaatttctcatgcaggagcttctgttgatttagctattttttctttacatttagcaggaatttcctcaattttaggggcagttaattttatcacaacagttattaatatacgatcagaaggaattacttttgaccgaatgcctttatttgtttgatcagtattaattacagctattttactattattatctttaccggttttagctggagctattacaatattattaacagatcgaaatttaaatacttctttttttgatcccgctggagggggagacccgattttataccaacactta	TLYFIFGAWSG?VGTSL?ILIRAELGHSGALIGDDQIYNVIVTAHAFV?IFF?V?PILIGGFGNWLVPL?LGAPD?AFPR?NNMSFWLLPPSLTLLLSSSIVENGAGTGWTVYPPLSS?ISHAGASVDLAIFSLHLAGISSILGAVNFITTVIN?RSEGITFDRMPLFVWSVLITAILLLLSLPVLAGAIT?LLTDRNLNTSFFDPAGGGDPILYQHL	-157.20473	FALSE	FALSE
ONMAY080-08	actttatattttattttcggtgcttgggccggaatagttggaacttctttaagtttattaattcgtgctgaacttggtcaacctggttctttaattggggatgatcaaatttataatgtaatcgtaactgctcatgcatttgtaatgattttctttatagtaatacctatcataattggaggatttggtaattgattagttcctttaatattaggtgcacccgatatagctttccctcgaataaataatataagtttttgacttcttcctcctgctctaactcttttacttgctagtagtatagttgaaagtggagctggaactggttgaacggtttacccaccactttctgcaggtattgcccacgctggtgcatctgtagatttagcaattttctcccttcatttagctggggtttcttctattctaggagcagtaaattttattactacaacaattaatatacgttcaagtggtataactatagaccgaattcctcttttcgtttgatcagtagttattacagcaattcttctacttctttccttacctgtcctagcaggagctattacaatattactcacagaccgtaatttaaatacttccttctttgaccctgcaggaggaggagaccctattctttaccaacattta	actttatattttattttcggtgcttgggccggaatagttggaacttctttaagtttattaattcgtgctgaacttggtcaacctggttctttaattggggatgatcaaatttataatgtaatcgtaactgctcatgcatttgtaatgattttctttatagtaatacctatcataattggaggatttggtaattgattagttcctttaatattaggtgcacccgatatagctttccctcgaataaataatataagtttttgacttcttcctcctgctctaactcttttacttgctagtagtatagttgaaagtggagctggaactggttgaacggtttacccaccactttctgcaggtattgcccacgctggtgcatctgtagatttagcaattttctcccttcatttagctggggtttcttctattctaggagcagtaaattttattactacaacaattaatatacgttcaagtggtataactatagaccgaattcctcttttcgtttgatcagtagttattacagcaattcttctacttctttccttacctgtcctagcaggagctattacaatattactcacagaccgtaatttaaatacttccttctttgaccctgcaggaggaggagaccctattctttaccaacattta	TLYFIFGAWAG?VGTSLSLLIRAELGQPGSLIGDDQIYNVIVTAHAFVMIFF?V?PI?IGGFGNWLVPL?LGAPD?AFPR?NN?SFWLLPPALTLLLASS?VESGAGTGWTVYPPLSAGIAHAGASVDLAIFSLHLAGVSSILGAVNFITTTIN?RSSG?T?DRIPLFVWSVVITAILLLLSLPVLAGAIT?LLTDRNLNTSFFDPAGGGDPILYQHL	-178.76340000000008	FALSE	FALSE
ABGYC506-06	accctatatttactattcggcgcctgagcaggaatagtaggcaccgccctcagcctcctaatccgcgcagaactggggcagcctggagccctactaggcgatgaccagatctataatgttgtggttacagcccatgcctttgtgataattttctttatagttatgccaatcataattggaggctttggtaattgactagtgcctctaataattggtgctcctgatatagcattcccacgaataaacaacatgagtttttgactcctaccgccatcttttcttctcttactagcctcctcaatagttgaagccggggcaggtaccggctgaactgtctaccccccactggcggggaacttggcccatgctggagcttctgttgacctaaccattttctctctacatctagcaggagtatcctcaattttaggtgctattaatttcattaccacaatcattaacataaagcccccagccctgtcccaatatcagacacctttatttgtttgatcagtattaattacagctgttctactattactctcccttcccgtcctagcagctggcatcactatactactaacggatcgtaacctaaacaccacattctttgaccctgccggtggaggagacccaattctatatcaacaccta	accctatatttactattcggcgcctgagcaggaatagtaggcaccgccctcagcctcctaatccgcgcagaactggggcagcctggagccctactaggcgatgaccagatctataatgttgtggttacagcccatgcctttgtgataattttctttatagttatgccaatcataattggaggctttggtaattgactagtgcctctaataattggtgctcctgatatagcattcccacgaataaacaacatgagtttttgactcctaccgccatcttttcttctcttactagcctcctcaatagttgaagccggggcaggtaccggctgaactgtctaccccccactggcggggaacttggcccatgctggagcttctgttgacctaaccattttctctctacatctagcaggagtatcctcaattttaggtgctattaatttcattaccacaatcattaacataaagcccccagccctgtcccaatatcagacacctttatttgtttgatcagtattaattacagctgttctactattactctcccttcccgtcctagcagctggcatcactatactactaacggatcgtaacctaaacaccacattctttgaccctgccggtggaggagacccaattctatatcaacaccta	TLYLLFGAWAG?VGTALSLLIRAELGQPGALLGDDQIYNVVVTAHAFV?IFF?VMPI?IGGFGNWLVPL?IGAPD?AFPR?NNMSFWLLPPSFLLLLASS?VEAGAGTGWTVYPPLAGNLAHAGASVDLTIFSLHLAGVSSILGAINFITTIIN?KPPALSQYQTPLFVWSVLITAVLLLLSLPVLAAGIT?LLTDRNLNTTFFDPAGGGDPILYQHL	-181.02905000000018	FALSE	FALSE
LEATC507-13	actttatattttatttttggaatttgagcaggaatagtaggtacatccttaagacttttaattcgggctgaattaggtaatcctggatctttaattggagatgatcaaatttataatactattgttacagctcacgcttttattataattttttttatagttatacctattataattggaggatttggaaattgattagttccattaatattaggagctcctgatatagctttccctcgaataaataatataagtttttgattattacccccctctcttactcttttaatttcaagaagaattgtagaaaatggagcaggaacaggatgaacagtatacccccccttatcttctaatattgcccatggtggtagatctgtagatttagctattttttctttacatttagctggaatttcatcaattttaggagcaattaattttattacaactattattaacatacgaattaataatctttcatttgatcaaatacccctatttgtttgagctgtaggtattacagcattattacttcttttatcattacctgttttagctggagcaattactatattattaacagatcgtaatttaaatacatcattttttgacccagctggaggaggagatcctattctttatcaacattta	actttatattttatttttggaatttgagcaggaatagtaggtacatccttaagacttttaattcgggctgaattaggtaatcctggatctttaattggagatgatcaaatttataatactattgttacagctcacgcttttattataattttttttatagttatacctattataattggaggatttggaaattgattagttccattaatattaggagctcctgatatagctttccctcgaataaataatataagtttttgattattacccccctctcttactcttttaatttcaagaagaattgtagaaaatggagcaggaacaggatgaacagtatacccccccttatcttctaatattgcccatggtggtagatctgtagatttagctattttttctttacatttagctggaatttcatcaattttaggagcaattaattttattacaactattattaacatacgaattaataatctttcatttgatcaaatacccctatttgtttgagctgtaggtattacagcattattacttcttttatcattacctgttttagctggagcaattactatattattaacagatcgtaatttaaatacatcattttttgacccagctggaggaggagatcctattctttatcaacattta	TLYFIFGIWAG?VGTSL?LLIRAELGNPGSLIGDDQIYNTIVTAHAFI?IFF?V?PI?IGGFGNWLVPL?LGAPD?AFPR?NN?SFWLLPPSLTLLIS??IVENGAGTGWTVYPPLSSNIAHGG?SVDLAIFSLHLAGISSILGAINFITTIIN?RINNLSFDQ?PLFVWAVGITALLLLLSLPVLAGAIT?LLTDRNLNTSFFDPAGGGDPILYQHL	-191.51240000000007	FALSE	FALSE
KKCAD267-07	acaatttattttttgtttggaatttgatcagggatagtgggaacttcactaagaataattattcgaattgaattatcctcagttaattcattaattttaaatgatcaaatttataatgtattagttacagctcatgcatttattataattttttttatagtaatacctattataattggaggatttggaaattgattagttccattgataattggggctcctgatatagcttttcctcgtataaataatataagtttttgacttcttcccccttctttaaattttcttttaattagatctgttgttgaaagtggaactggaacaggctgaaccgtttacccccctctttctagaaatttagctcattcaggaagatccgttgatttttcaattttttccttacatttagctggaatttcttctattcttggagctattaactttatttccacaactattaatatacgatcaaatttaatttctttagaccgaatacccctatttgtttgatcagtagctattactgctttattattattattatctctccctgttttagctggagctattaccatacttttaactgatcgaaatttaaatacatcattttttgaccctgcgggggggggagacccaattttatatcaacattta	acaatttattttttgtttggaatttgatcagggatagtgggaacttcactaagaataattattcgaattgaattatcctcagttaattcattaattttaaatgatcaaatttataatgtattagttacagctcatgcatttattataattttttttatagtaatacctattataattggaggatttggaaattgattagttccattgataattggggctcctgatatagcttttcctcgtataaataatataagtttttgacttcttcccccttctttaaattttcttttaattagatctgttgttgaaagtggaactggaacaggctgaaccgtttacccccctctttctagaaatttagctcattcaggaagatccgttgatttttcaattttttccttacatttagctggaatttcttctattcttggagctattaactttatttccacaactattaatatacgatcaaatttaatttctttagaccgaatacccctatttgtttgatcagtagctattactgctttattattattattatctctccctgttttagctggagctattaccatacttttaactgatcgaaatttaaatacatcattttttgaccctgcgggggggggagacccaattttatatcaacattta	TIYFLFGIWSG?VGTSL??IIRIELSSVNSLILNDQIYNVLVTAHAFI?IFF?V?PI?IGGFGNWLVPL?IGAPD?AFPR?NN?SFWLLPPSLNFLLI?SVVESGTGTGWTVYPPLS?NLAHSG?SVDFSIFSLHLAGISSILGAINFISTTIN?RSNLISLDR?PLFVWSVAITALLLLLSLPVLAGAIT?LLTDRNLNTSFFDPAGGGDPILYQHL	-238.19950000000009	FALSE	FALSE
USAOR201-11	acactatattttatcttcggagcatgagcaggtcttgttggaactgcactgagcatattaattcgaatagaattaagtacaccgggtcatcttattgctgatgatcaaatttataatgtaacagtaactgctcatgcatttattataatcttttttatggttataccaattataattggaggtttcggaaattgactagtacctctaatgattggtgcaccagatatagctttcccacgaatgaataacatgagattctgattactaccaccatcaattatacttctaatttcaagtagaattgtaaatacaggagtagggacaggatgaacagtttatccacctttagcgggaccaattgcccatagaggagcagcagtagatttagctatcttttctcttcatctagcaggggctagatctatcttaggagctattaactttattactactacaattaatatgaaggctccagaaatatctatagatcaagtaccactcttcgtttgatctgtaataattacagcaattttattattattgtcattaccggtcttagccggggctattacaatattacttacagatcgaaatctaaacacatcattctttgacccagcaggaggaggagacccaatcttatatcaacattta	acactatattttatcttcggagcatgagcaggtcttgttggaactgcactgagcatattaattcgaatagaattaagtacaccgggtcatcttattgctgatgatcaaatttataatgtaacagtaactgctcatgcatttattataatcttttttatggttataccaattataattggaggtttcggaaattgactagtacctctaatgattggtgcaccagatatagctttcccacgaatgaataacatgagattctgattactaccaccatcaattatacttctaatttcaagtagaattgtaaatacaggagtagggacaggatgaacagtttatccacctttagcgggaccaattgcccatagaggagcagcagtagatttagctatcttttctcttcatctagcaggggctagatctatcttaggagctattaactttattactactacaattaatatgaaggctccagaaatatctatagatcaagtaccactcttcgtttgatctgtaataattacagcaattttattattattgtcattaccggtcttagccggggctattacaatattacttacagatcgaaatctaaacacatcattctttgacccagcaggaggaggagacccaatcttatatcaacattta	TLYFIFGAWAGLVGTALS?LIR?ELSTPGHLIADDQIYNVTVTAHAFI?IFFMV?PI?IGGFGNWLVPLMIGAPD?AFPRMNNM?FWLLPPSI?LLISS?IVNTGVGTGWTVYPPLAGPIAH?GAAVDLAIFSLHLAGA?SILGAINFITTTINMKAPE?S?DQVPLFVWSV?ITAILLLLSLPVLAGAIT?LLTDRNLNTSFFDPAGGGDPILYQHL	-220.24170000000004	FALSE	FALSE
RDLQE610-06	acattatattttatttttggaatttgagcaggtatggtaggaacatctttaagattactaattcgtgctgaattaggaaatcctggatcattaattggtgatgatcaaatttataatactattgtaacagctcatgctttcattataatttttttcatagttatacctattataattggaggatttggaaattgattagttcctcttatattaggagccccagatatagctttccctcgaataaataatataagattttgacttcttcctccttctattatacttttaatttcaagaagaattgtagaaaatggagcaggtacaggatgaacagtttaccccccactttcatctaatattgctcatagaggaagttcagtagatttagcaatcttttcccttcatttagccggaatttcatcaattttaggagctgtaaattttattacaactattattaatatacgtcctaataatatatctttagatcaaatacctctatttgtttgatctgtaggaattacagctttactattacttttatccctacctgtattagcaggtgcaattaccatattattaacagatcgaaatttaaatacatcatttttcgatcctgcaggtggaggtgatcctattctttatcaacattta	acattatattttatttttggaatttgagcaggtatggtaggaacatctttaagattactaattcgtgctgaattaggaaatcctggatcattaattggtgatgatcaaatttataatactattgtaacagctcatgctttcattataatttttttcatagttatacctattataattggaggatttggaaattgattagttcctcttatattaggagccccagatatagctttccctcgaataaataatataagattttgacttcttcctccttctattatacttttaatttcaagaagaattgtagaaaatggagcaggtacaggatgaacagtttaccccccactttcatctaatattgctcatagaggaagttcagtagatttagcaatcttttcccttcatttagccggaatttcatcaattttaggagctgtaaattttattacaactattattaatatacgtcctaataatatatctttagatcaaatacctctatttgtttgatctgtaggaattacagctttactattacttttatccctacctgtattagcaggtgcaattaccatattattaacagatcgaaatttaaatacatcatttttcgatcctgcaggtggaggtgatcctattctttatcaacattta	TLYFIFGIWAGMVGTSL?LLIRAELGNPGSLIGDDQIYNTIVTAHAFI?IFF?V?PI?IGGFGNWLVPL?LGAPD?AFPR?NN??FWLLPPSI?LLIS??IVENGAGTGWTVYPPLSSNIAH?GSSVDLAIFSLHLAGISSILGAVNFITTIIN?RPNN?SLDQ?PLFVWSVGITALLLLLSLPVLAGAIT?LLTDRNLNTSFFDPAGGGDPILYQHL	-198.83468000000013	FALSE	FALSE
PHSAU984-12	acattatattttatttttggaatttgagcaggaataattggtacatctttaagattattaattcgagctgaattaggtagaccaggttcattaattggtgatgatcaaatttataataccattgttacagctcatgcttttattataattttttttatagttataccaattataattggaggatttggaaattgattagtgccattaatattaggagctcctgatatagctttcccccgaataaataatataagattttgacttcttcctccttcaattatattactaatttcaagtagaattgtagaaaatggagccggtacaggatgaacagtttatcccccactttcatctaatattgctcatagaggtagatctgttgacttagcaattttttctttacatttagcaggaatctcttcaattctaggagctgtaaattttattacaactattattaatatacgacctaataatatatccttagatcaaatacctttatttgtttgagctgtaggtattacagcacttttattattattatctttaccagtattagctggtgctattactatattattaacagatcgaaatttaaatacatcattttttgatcctgcaggaggaggagatccaattttataccaacattta	acattatattttatttttggaatttgagcaggaataattggtacatctttaagattattaattcgagctgaattaggtagaccaggttcattaattggtgatgatcaaatttataataccattgttacagctcatgcttttattataattttttttatagttataccaattataattggaggatttggaaattgattagtgccattaatattaggagctcctgatatagctttcccccgaataaataatataagattttgacttcttcctccttcaattatattactaatttcaagtagaattgtagaaaatggagccggtacaggatgaacagtttatcccccactttcatctaatattgctcatagaggtagatctgttgacttagcaattttttctttacatttagcaggaatctcttcaattctaggagctgtaaattttattacaactattattaatatacgacctaataatatatccttagatcaaatacctttatttgtttgagctgtaggtattacagcacttttattattattatctttaccagtattagctggtgctattactatattattaacagatcgaaatttaaatacatcattttttgatcctgcaggaggaggagatccaattttataccaacattta	TLYFIFGIWAG?IGTSL?LLIRAELG?PGSLIGDDQIYNTIVTAHAFI?IFF?V?PI?IGGFGNWLVPL?LGAPD?AFPR?NN??FWLLPPSI?LLISS?IVENGAGTGWTVYPPLSSNIAH?G?SVDLAIFSLHLAGISSILGAVNFITTIIN?RPNN?SLDQ?PLFVWAVGITALLLLLSLPVLAGAIT?LLTDRNLNTSFFDPAGGGDPILYQHL	-209.6456200000001	FALSE	FALSE
FBCOD133-11	actttatattttatttttggtgtgtgagcaggaatagtaggaacttctttaagaatattaattcgagctgaattaggaactcctggagcattaattggtgacgatcaaatttataatgttattgtaactgctcatgcatttattataattttctttatagtaatacctgtaataattggggggttcggtaattgattagttcctttaatattaggagcccctgatatagcctttcctcgtataaataatataagtttttgattactacccccttctttaacactacttttaataagaagattagtagaaagaggagctggcactgggtgaacagtgtaccctcctctatcatcaggaattgcacatagaggagcctcagtagacttagctatttttagtttacatttagctggtgtgtcatctattttaggggctgttaattttattactacaattattaatatacgatctgttggtataacatttgaacgaatacctttatttgtttgatctgttggtattactgccctgttacttttattatctttaccagttttagcaggagcaattacaatactattaactgatcgtaatttaaatacatcattttttgaccctgcaggaggaggagaccctattttatatcaacactta	actttatattttatttttggtgtgtgagcaggaatagtaggaacttctttaagaatattaattcgagctgaattaggaactcctggagcattaattggtgacgatcaaatttataatgttattgtaactgctcatgcatttattataattttctttatagtaatacctgtaataattggggggttcggtaattgattagttcctttaatattaggagcccctgatatagcctttcctcgtataaataatataagtttttgattactacccccttctttaacactacttttaataagaagattagtagaaagaggagctggcactgggtgaacagtgtaccctcctctatcatcaggaattgcacatagaggagcctcagtagacttagctatttttagtttacatttagctggtgtgtcatctattttaggggctgttaattttattactacaattattaatatacgatctgttggtataacatttgaacgaatacctttatttgtttgatctgttggtattactgccctgttacttttattatctttaccagttttagcaggagcaattacaatactattaactgatcgtaatttaaatacatcattttttgaccctgcaggaggaggagaccctattttatatcaacactta	TLYFIFGVWAG?VGTSL??LIRAELGTPGALIGDDQIYNVIVTAHAFI?IFF?V?PV?IGGFGNWLVPL?LGAPD?AFPR?NN?SFWLLPPSLTLLL???LVE?GAGTGWTVYPPLSSGIAH?GASVDLAIFSLHLAGVSSILGAVNFITTIIN?RSVG?TFER?PLFVWSVGITALLLLLSLPVLAGAIT?LLTDRNLNTSFFDPAGGGDPILYQHL	-213.96088000000015	FALSE	FALSE
IBBP121-10	tttatctttgctatatgatctggaataattggatcatctttaagaataattattcgaatagaattaagagtaccaggaaaatgaattaataatgatcaaatttataatactattgtaacttcacatgcatttattataattttttttatagttataccatttataattggtggatttggaaattgactcgtaccattaataattggagcccctgatatagcattcccacgaataaataatataagattatgattattaataccatcattatttatactattaataagaagattattatcatcaggatcaggaactggatgaacaatttacccaccattatctaactctacttttcatccatcaatctcagtagattgcacaattttttcattacatattgcaggaatttcatccattataggagctattaattttattgtatcaattatattaataaaaaatatatctattaactatgatcaaattcctctttttccatgatcagtaaaaattacagccatccttcttctactatcattaccaattttagctggagccattacaatacttttaacagatcgaaatataaatacttcattttttgatccatcaggaggtggtgatcctattttatatcaacatcta	---------tttatctttgctatatgatctggaataattggatcatctttaagaataattattcgaatagaattaagagtaccaggaaaatgaattaataatgatcaaatttataatactattgtaacttcacatgcatttattataattttttttatagttataccatttataattggtggatttggaaattgactcgtaccattaataattggagcccctgatatagcattcccacgaataaataatataagattatgattattaataccatcattatttatactattaataagaagattattatcatcaggatcaggaactggatgaacaatttacccaccattatctaactctacttttcatccatcaatctcagtagattgcacaattttttcattacatattgcaggaatttcatccattataggagctattaattttattgtatcaattatattaataaaaaatatatctattaactatgatcaaattcctctttttccatgatcagtaaaaattacagccatccttcttctactatcattaccaattttagctggagccattacaatacttttaacagatcgaaatataaatacttcattttttgatccatcaggaggtggtgatcctattttatatcaacatcta	---FIFA?WSG?IGSSL??IIR?EL?VPG?WINNDQIYNTIVTSHAFI?IFF?V?PF?IGGFGNWLVPL?IGAPD?AFPR?NN??LWLL?PSLF?LL???LLSSGSGTGWTIYPPLSNSTFHPSISVDCTIFSLHIAGISSI?GAINFIVSI?L??N?SINYDQIPLFPWSV?ITAILLLLSLPILAGAIT?LLTDRN?NTSFFDPSGGGDPILYQHL	-338.2604900000002	FALSE	FALSE
FBCOE1292-12	actttatattttatttttggggcatgagcaggaatagtgggaacatcattaagaatactaattcgagcagaattaggaaatcccggatctttaattggggatgatcaaatttataatgtaattgttactgcccatgcatttgtaataattttttttatagttataccaatcatgattgggggatttggaaactgattagttcctttaatattaggggcccctgatatagcatttccacgaataaataatataagattttgacttctccccccttctttaaccctattattaataagaagaatagtagaaagaggggccgggacaggttgaactgtatacccacctttgtcagcaagaattgcccatgggggggcttcagtagatttagcaatttttaggcttcatttagctggggtttcctctattttaggggcagtaaattttattactactattattaatatacgatcagtagggataacattagaccgaatacctttatttgtatggtcagtaggaattactgctcttttattattactttcattaccagtactagccggagctattactatacttttaactgatcgaaatttaaatacttcattttttgatccagcaggagggggagaccctattttatatcaacattta	actttatattttatttttggggcatgagcaggaatagtgggaacatcattaagaatactaattcgagcagaattaggaaatcccggatctttaattggggatgatcaaatttataatgtaattgttactgcccatgcatttgtaataattttttttatagttataccaatcatgattgggggatttggaaactgattagttcctttaatattaggggcccctgatatagcatttccacgaataaataatataagattttgacttctccccccttctttaaccctattattaataagaagaatagtagaaagaggggccgggacaggttgaactgtatacccacctttgtcagcaagaattgcccatgggggggcttcagtagatttagcaatttttaggcttcatttagctggggtttcctctattttaggggcagtaaattttattactactattattaatatacgatcagtagggataacattagaccgaatacctttatttgtatggtcagtaggaattactgctcttttattattactttcattaccagtactagccggagctattactatacttttaactgatcgaaatttaaatacttcattttttgatccagcaggagggggagaccctattttatatcaacattta	TLYFIFGAWAG?VGTSL??LIRAELGNPGSLIGDDQIYNVIVTAHAFV?IFF?V?PIMIGGFGNWLVPL?LGAPD?AFPR?NN??FWLLPPSLTLLL????VE?GAGTGWTVYPPLSA?IAHGGASVDLAIF?LHLAGVSSILGAVNFITTIIN?RSVG?TLDR?PLFVWSVGITALLLLLSLPVLAGAIT?LLTDRNLNTSFFDPAGGGDPILYQHL	-202.43208000000016	FALSE	FALSE
GCOL1573-16	actttatattttatttttggatcttgagctggaatagtaggaacatcattaagaataataattcgaattgaactaagaaatcctggatcatttattggtgatgaccaaatctataatgttattgttactgctcatgcatttattataatttttttcatggttataccaattataattggaggctttggaaattgattagttcctttaatattaggtgctccagatatagcatttccccgaatgaataatataagattttgattacttcctccttctttatcattattattaataagaagattagtggaaagaggagctggaactgggtgaactgtttatcctcctttatcatcaaatttagctcatagaggatcttcagttgatttagctatttttagtcttcatttagcaggaatttcatcaattttaggagctgtaaattttattacaactgttattaatatacgtcctttaggaatgagatttgatcggctacctttatttgtttgatcagtaattattactgctgttttattattattatctttacctgttttagcaggtgcaattactatattattaacagatcgaaatattaatacttcattttttgatccatcaggtggtggtgatccaattctttatcaacattta	actttatattttatttttggatcttgagctggaatagtaggaacatcattaagaataataattcgaattgaactaagaaatcctggatcatttattggtgatgaccaaatctataatgttattgttactgctcatgcatttattataatttttttcatggttataccaattataattggaggctttggaaattgattagttcctttaatattaggtgctccagatatagcatttccccgaatgaataatataagattttgattacttcctccttctttatcattattattaataagaagattagtggaaagaggagctggaactgggtgaactgtttatcctcctttatcatcaaatttagctcatagaggatcttcagttgatttagctatttttagtcttcatttagcaggaatttcatcaattttaggagctgtaaattttattacaactgttattaatatacgtcctttaggaatgagatttgatcggctacctttatttgtttgatcagtaattattactgctgttttattattattatctttacctgttttagcaggtgcaattactatattattaacagatcgaaatattaatacttcattttttgatccatcaggtggtggtgatccaattctttatcaacattta	TLYFIFGSWAG?VGTSL???IRIEL?NPGSFIGDDQIYNVIVTAHAFI?IFFMV?PI?IGGFGNWLVPL?LGAPD?AFPRMNN??FWLLPPSLSLLL???LVE?GAGTGWTVYPPLSSNLAH?GSSVDLAIFSLHLAGISSILGAVNFITTVIN?RPLGM?FDRLPLFVWSVIITAVLLLLSLPVLAGAIT?LLTDRNINTSFFDPSGGGDPILYQHL	-201.93227000000013	FALSE	FALSE
GBMNA15101-19	accctatacttgatttttggtgcttgagctgggatagtaggcacagctttaagcttattaatccgagcagaactaagccagccaggcgctctcttgggagacgaccaaatttataatgtaatcgttacagcacatgctttcgtaataatcttctttatagtaatgccaattataattggaggatttggaaactgactcatccctctaataattggagcccctgacatagcatttccccgaatgaataacatgagcttttggcttctacccccttcacttcttctgctccttgcctcttcaagcgtagaagcaggggctgggactggatgaaccgtgtacccccctcttgcgggaaacctggcccatgcaggagcctccgtagacttaactatcttttcactacatctagcaggtatttcatctattctaggagcaattaacttcatcaccacaattattaatatgaaaccccccgctatttcccaataccaaacgcccttatttgtttgagccgtcctaattacagcagtccttcttctcctgtctctccctgtactagccgccggaatcacaatattacttactgatcgaaatttaaacaccacattctttgaccctgctggaggaggagacccaattctttaccagcactta	accctatacttgatttttggtgcttgagctgggatagtaggcacagctttaagcttattaatccgagcagaactaagccagccaggcgctctcttgggagacgaccaaatttataatgtaatcgttacagcacatgctttcgtaataatcttctttatagtaatgccaattataattggaggatttggaaactgactcatccctctaataattggagcccctgacatagcatttccccgaatgaataacatgagcttttggcttctacccccttcacttcttctgctccttgcctcttcaagcgtagaagcaggggctgggactggatgaaccgtgtacccccctcttgcgggaaacctggcccatgcaggagcctccgtagacttaactatcttttcactacatctagcaggtatttcatctattctaggagcaattaacttcatcaccacaattattaatatgaaaccccccgctatttcccaataccaaacgcccttatttgtttgagccgtcctaattacagcagtccttcttctcctgtctctccctgtactagccgccggaatcacaatattacttactgatcgaaatttaaacaccacattctttgaccctgctggaggaggagacccaattctttaccagcactta	TLYLIFGAWAG?VGTALSLLIRAELSQPGALLGDDQIYNVIVTAHAFV?IFF?VMPI?IGGFGNWLIPL?IGAPD?AFPRMNNMSFWLLPPSLLLLLASSSVEAGAGTGWTVYPPLAGNLAHAGASVDLTIFSLHLAGISSILGAINFITTIINM?PPAISQYQTPLFVWAVLITAVLLLLSLPVLAAGIT?LLTDRNLNTTFFDPAGGGDPILYQHL	-158.74708000000004	FALSE	FALSE
GBMIN60088-17	actttatacttcatctttggagcttgagctgggatagtaggaacatctttaagaattttaattcgagcagaattaggacacccaggagcactaattggtgatgatcaaatctataatgtaattgttacagcacacgcttttattataattttttttatagtaataccaattataattggaggatttggaaattgattagtcccaattatattaggagctccagatatagcctttcctcgaataaataatataagtttttgacttcttcctcctgcattaactcttctactagtaagcagtatagtagaaaatggagctggaacaggatgaactgtttaccctcccctatcttctaatatcgcccacggaggagcttctgttgatttagcaattttttctcttcacttagcaggaatttcatcaattttaggggctgtaaattttattacgacagtaattaatatacggtcaacaggcattacctttgaccgaatacccttatttgtttgatctgtagtaattactgcattattattattactttctttacccgtattagcaggagctattactatactactaacagaccgaaatattaacacctcattctttgaccctgcgggaggaggagacccaattctttatcaacattta	actttatacttcatctttggagcttgagctgggatagtaggaacatctttaagaattttaattcgagcagaattaggacacccaggagcactaattggtgatgatcaaatctataatgtaattgttacagcacacgcttttattataattttttttatagtaataccaattataattggaggatttggaaattgattagtcccaattatattaggagctccagatatagcctttcctcgaataaataatataagtttttgacttcttcctcctgcattaactcttctactagtaagcagtatagtagaaaatggagctggaacaggatgaactgtttaccctcccctatcttctaatatcgcccacggaggagcttctgttgatttagcaattttttctcttcacttagcaggaatttcatcaattttaggggctgtaaattttattacgacagtaattaatatacggtcaacaggcattacctttgaccgaatacccttatttgtttgatctgtagtaattactgcattattattattactttctttacccgtattagcaggagctattactatactactaacagaccgaaatattaacacctcattctttgaccctgcgggaggaggagacccaattctttatcaacattta	TLYFIFGAWAG?VGTSL?ILIRAELGHPGALIGDDQIYNVIVTAHAFI?IFF?V?PI?IGGFGNWLVPI?LGAPD?AFPR?NN?SFWLLPPALTLLLVSS?VENGAGTGWTVYPPLSSNIAHGGASVDLAIFSLHLAGISSILGAVNFITTVIN?RSTGITFDR?PLFVWSVVITALLLLLSLPVLAGAIT?LLTDRNINTSFFDPAGGGDPILYQHL	-195.98511000000008	FALSE	FALSE
GBMIN6945-12	acactctacttaatttttggaatttgatcaggactagtgggaactgctttaagtctattaatccgagcagaacttggccagcccggagccttactaggagatgaccaactatacaacgtaatcgtaacagcacatgctttcgttataattttttttttggttataccccttataatcggtggtttcggaaactgactaatccctttaatgctcggagcaccagatatggctttccctcgacttaataatataaggttctgattactccccccctctctaacactactattggcctcttcggctgtagaaaggggcgtaggaactggatgaacagtatacccgcccctatccggtaacttagcacatgcaggtgcatcagtggacttagctattttttccctccatttagctggtgtttcatcaatcttaggtgctgctaacttcattacaacagtaattaacatacgatgacaaggaatgaagtttgaacgacttcctttatttgtttgatcagtaaaaattacagcaattcttttgcttttatccttaccagtactagccggagcaattactatgcttctaactgatcgaaactttaatacatcattttttgacccagcaggaggaggagatccaatcctctaccagcactta	acactctacttaatttttggaatttgatcaggactagtgggaactgctttaagtctattaatccgagcagaacttggccagcccggagccttactaggagatgaccaactatacaacgtaatcgtaacagcacatgctttcgttataattttttttttggttataccccttataatcggtggtttcggaaactgactaatccctttaatgctcggagcaccagatatggctttccctcgacttaataatataaggttctgattactccccccctctctaacactactattggcctcttcggctgtagaaaggggcgtaggaactggatgaacagtatacccgcccctatccggtaacttagcacatgcaggtgcatcagtggacttagctattttttccctccatttagctggtgtttcatcaatcttaggtgctgctaacttcattacaacagtaattaacatacgatgacaaggaatgaagtttgaacgacttcctttatttgtttgatcagtaaaaattacagcaattcttttgcttttatccttaccagtactagccggagcaattactatgcttctaactgatcgaaactttaatacatcattttttgacccagcaggaggaggagatccaatcctctaccagcactta	TLYLIFGIWSGLVGTALSLLIRAELGQPGALLGDDQLYNVIVTAHAFV?IFFLV?PL?IGGFGNWLIPLMLGAPDMAFPRLNN??FWLLPPSLTLLLASSAVE?GVGTGWTVYPPLSGNLAHAGASVDLAIFSLHLAGVSSILGAANFITTVIN?RWQGMKFERLPLFVWSV?ITAILLLLSLPVLAGAITMLLTDRNFNTSFFDPAGGGDPILYQHL	-147.43870000000004	FALSE	FALSE
JRB077-08	accctatattttatttttggggcatgagccggtatagttggcacttccctaagtatactaattcgagcagaattaggacatcctggatcattaattggggatgaccaaatttataatgtaattgttactgcccatgctttcgtaataattttcttcatagttatgccaattataattgggggattcggaaactgacttgttcccctaatattaggggcccctgatatagcattcccacgaataaataacataagcttctgaatacttcccccttcattaacacttctcttagctagtagtatagtagaggctggggcaggaacaggatgaacagtttacccccctttatcttcaggaattgcacatgctggggcttctgtagatttagcaattttctcccttcacttagcaggaatttcatcaattttaggggctgtaaattttattacaacaattattaatatacgatcaaacggtattacttttgatcgaatacctttatttgtgtgatctgtaataattactgctgttcttttattactatctttgcctgttttggccggagctatcacgatattattaacagaccgtaatttaaatacctctttttttgacccagcgggtgggggagacccaattctttatcaacactta	accctatattttatttttggggcatgagccggtatagttggcacttccctaagtatactaattcgagcagaattaggacatcctggatcattaattggggatgaccaaatttataatgtaattgttactgcccatgctttcgtaataattttcttcatagttatgccaattataattgggggattcggaaactgacttgttcccctaatattaggggcccctgatatagcattcccacgaataaataacataagcttctgaatacttcccccttcattaacacttctcttagctagtagtatagtagaggctggggcaggaacaggatgaacagtttacccccctttatcttcaggaattgcacatgctggggcttctgtagatttagcaattttctcccttcacttagcaggaatttcatcaattttaggggctgtaaattttattacaacaattattaatatacgatcaaacggtattacttttgatcgaatacctttatttgtgtgatctgtaataattactgctgttcttttattactatctttgcctgttttggccggagctatcacgatattattaacagaccgtaatttaaatacctctttttttgacccagcgggtgggggagacccaattctttatcaacactta	TLYFIFGAWAG?VGTSLS?LIRAELGHPGSLIGDDQIYNVIVTAHAFV?IFF?VMPI?IGGFGNWLVPL?LGAPD?AFPR?NN?SFW?LPPSLTLLLASS?VEAGAGTGWTVYPPLSSGIAHAGASVDLAIFSLHLAGISSILGAVNFITTIIN?RSNGITFDR?PLFVWSV?ITAVLLLLSLPVLAGAIT?LLTDRNLNTSFFDPAGGGDPILYQHL	-195.08781000000016	FALSE	FALSE
[truncated: 144,620 more chars]
