## supplementary for "coil: an R package for cytochrome C oxidase I (COI) DNA barcode data cleaning, translation, and error evaluation": clean_data_known_translation_output.csv (part 1 of 3)

name	raw	framed	aaSeq	aaScore	indel_likely	stop_codons
GAHAP2274-14	atactatatatactttttagaatttgaagtggcatggtaggaacaggaacaagactcttaattcgaatagaactagctcagcccggttcattcctaggcagagatcaactctataatactctaatcacagctcatgccttccttataatcttctacttcgtaatacctatacttattggtggtttcggaaattttctaattccattaatactgggagctccagacatagcattcccacgaataaataatcttagattttgactgatacctccatccctaattcttctagtagcttcagctgccgtagaaaaaggtgctggaactggatgaacagtctatcctcctttagcaagaaatctcgcacactccggaccatcagtagacctagctattttcgctcttcatttagcgggggcagcatcaattctaggagcaatcaacttcattactactataatcaatatacgatgaaaaggaatacgacttgaacgaattccattatttgtatgatccgtaatcttaacagtaattcttcttctactaactctaccagtactagccggagccattaccatactccttaccgaccgaaatctaaacacctcattcttcgatccagcaggcgggggagacccagttctctatcaacactta	atactatatatactttttagaatttgaagtggcatggtaggaacaggaacaagactcttaattcgaatagaactagctcagcccggttcattcctaggcagagatcaactctataatactctaatcacagctcatgccttccttataatcttctacttcgtaatacctatacttattggtggtttcggaaattttctaattccattaatactgggagctccagacatagcattcccacgaataaataatcttagattttgactgatacctccatccctaattcttctagtagcttcagctgccgtagaaaaaggtgctggaactggatgaacagtctatcctcctttagcaagaaatctcgcacactccggaccatcagtagacctagctattttcgctcttcatttagcgggggcagcatcaattctaggagcaatcaacttcattactactataatcaatatacgatgaaaaggaatacgacttgaacgaattccattatttgtatgatccgtaatcttaacagtaattcttcttctactaactctaccagtactagccggagccattaccatactccttaccgaccgaaatctaaacacctcattcttcgatccagcaggcgggggagacccagttctctatcaacactta	MLYMLFSIWSGMVGTGTSLLIRMELAQPGSFLGSDQLYNTLITAHAFLMIFYFVMPMLIGGFGNFLIPLMLGAPDMAFPRMNNLSFWLMPPSLILLVASAAVEKGAGTGWTVYPPLASNLAHSGPSVDLAIFALHLAGAASILGAINFITTMINMRWKGMRLERIPLFVWSVILTVILLLLTLPVLAGAITMLLTDRNLNTSFFDPAGGGDPVLYQHL	-167.24121	FALSE	FALSE
MEFM320-06	ctttatctagtatttggtgcctgagccggaatggtaggaacagctctaagtctcctcattcgggcagaactaagccaacccggcgctctccttggagacgaccaaatttataatgtaattgttacggcgcacgccttcgtaataatcttctttatagtaatacccatcataatcggaggattcggaaactggcttatccccctgatgattggggcccctgatatggccttcccccgtataaacaatataagcttctgacttcttcctccttccttccttcttctgcttgcctcttcaggtgtagaagcaggggcaggaacaggatgaacagtctatcctccactatctggtaacctagctcacgcaggggcctccgttgacctaactattttctccctacatttagcaggaatttcatccatcctaggggcaatcaactttattactactattattaacatgaaacccccttcaatctcccaataccaaacccctctctttgtatgagcagttctaattaccgctgtactactactcctctcccttcccgtcttagctgccggcattactat-ctccttacggaccgaaaccttaatactactttctttgaccctgc-ggaggaggagacccaatcctttaccaacacctt	---ctttatctagtatttggtgcctgagccggaatggtaggaacagctctaagtctcctcattcgggcagaactaagccaacccggcgctctccttggagacgaccaaatttataatgtaattgttacggcgcacgccttcgtaataatcttctttatagtaatacccatcataatcggaggattcggaaactggcttatccccctgatgattggggcccctgatatggccttcccccgtataaacaatataagcttctgacttcttcctccttccttccttcttctgcttgcctcttcaggtgtagaagcaggggcaggaacaggatgaacagtctatcctccactatctggtaacctagctcacgcaggggcctccgttgacctaactattttctccctacatttagcaggaatttcatccatcctaggggcaatcaactttattactactattattaacatgaaacccccttcaatctcccaataccaaacccctctctttgtatgagcagttctaattaccgctgtactactactcctctcccttcccgtcttagctgccggcattactat-ctccttacggaccgaaaccttaatactactttctttgaccctgc-ggaggaggagacccaatcctttaccaacacctt	-LYLVFGAWAGMVGTALSLLIRAELSQPGALLGDDQIYNVIVTAHAFVMIFFMVMPIMIGGFGNWLIPLMIGAPDMAFPRMNNMSFWLLPPSFLLLLASSGVEAGAGTGWTVYPPLSGNLAHAGASVDLTIFSLHLAGISSILGAINFITTIINMKPPSISQYQTPLFVWAVLITAVLLLLSLPVLAAGIT-LLTDRNLNTTFFDPAGGGDPILYQHL	-101.15861999999994	FALSE	FALSE
OPPUO682-17	acactatactttatctttggggcttgagcaggtatattaggcacatcttttagtctactaattcgaacagaattaggaatccctggatcattaattggaaatgatcatatttttaatgtaattgttacaagtcatgcattcatcataattttctttatagtaataccaattataattgggggatttggaaattgattagttcctcttatattaggagcccctgatatagcctttcctcgaataaataatataagattttgacttcttccaccatctctatcattattaattttaagaagaatgattgaaagaggtgcaggaacaggatgaactgtttatccccctctttcagcaaatattgcccacagaggcccttcagttgatttagctatttttagactccatttagctggtgtatcatcaattctaggtgctgtaaattttatttctacaattattaatatacgtcctattaatataacatttgatcaaatacctctatttgtttgagctattttaattacaactattcttttattattaagtttaccggttcttgcaggagcaattacaatacttctaacagatcgtaatttaaattcgtcattttttgaccctgcgggaggaggtgatccaattctttatcaacattta	acactatactttatctttggggcttgagcaggtatattaggcacatcttttagtctactaattcgaacagaattaggaatccctggatcattaattggaaatgatcatatttttaatgtaattgttacaagtcatgcattcatcataattttctttatagtaataccaattataattgggggatttggaaattgattagttcctcttatattaggagcccctgatatagcctttcctcgaataaataatataagattttgacttcttccaccatctctatcattattaattttaagaagaatgattgaaagaggtgcaggaacaggatgaactgtttatccccctctttcagcaaatattgcccacagaggcccttcagttgatttagctatttttagactccatttagctggtgtatcatcaattctaggtgctgtaaattttatttctacaattattaatatacgtcctattaatataacatttgatcaaatacctctatttgtttgagctattttaattacaactattcttttattattaagtttaccggttcttgcaggagcaattacaatacttctaacagatcgtaatttaaattcgtcattttttgaccctgcgggaggaggtgatccaattctttatcaacattta	TLYFIFGAWAGMLGTSFSLLIRTELGIPGSLIGNDHIFNVIVTSHAFIMIFFMVMPIMIGGFGNWLVPLMLGAPDMAFPRMNNMSFWLLPPSLSLLILSSMIESGAGTGWTVYPPLSANIAHSGPSVDLAIFSLHLAGVSSILGAVNFISTIINMRPINMTFDQMPLFVWAILITTILLLLSLPVLAGAITMLLTDRNLNSSFFDPAGGGDPILYQHL	-88.07231000000002	FALSE	FALSE
ARSO148-08	actttatatttattatttggagcttgatctgctatggttggtactgcaataagagtattaattcgaattgaattaggacaacctggtagatttttgggaaatgatcaattatataatgttatagttactgctcatgcttttgttatgattttttttatagtaatacctattttaattggagggtttggaaattgattagttcctttaatattgggtgcacctgatatagcttttcctcggatgaataatttaagtttttgattgttgccgccttctttattattgctttttatttcttctatggttgaaataggggttggagctggatgaacaatttatcctcctttggcttctgtggttggtcattcgggtagttctgtggattttgctattttttctttacatttggctggagcttcttctattataggtgctattaattttatttctactattattaatatacgtgtagaaggaataacaatagaaaaagttccattatttgtttgatctgttttaattacagcagttcttttattattgtctttgcctgttttagcaggtgctattactatattgttgactgatcgaaattttaatacatctttttttgatcctgcaggaggaggagatcctattttgtttcaacattta	actttatatttattatttggagcttgatctgctatggttggtactgcaataagagtattaattcgaattgaattaggacaacctggtagatttttgggaaatgatcaattatataatgttatagttactgctcatgcttttgttatgattttttttatagtaatacctattttaattggagggtttggaaattgattagttcctttaatattgggtgcacctgatatagcttttcctcggatgaataatttaagtttttgattgttgccgccttctttattattgctttttatttcttctatggttgaaataggggttggagctggatgaacaatttatcctcctttggcttctgtggttggtcattcgggtagttctgtggattttgctattttttctttacatttggctggagcttcttctattataggtgctattaattttatttctactattattaatatacgtgtagaaggaataacaatagaaaaagttccattatttgtttgatctgttttaattacagcagttcttttattattgtctttgcctgttttagcaggtgctattactatattgttgactgatcgaaattttaatacatctttttttgatcctgcaggaggaggagatcctattttgtttcaacattta	TLYLLFGAWSAMVGTAMSVLIRIELGQPGSFLGNDQLYNVMVTAHAFVMIFFMVMPILIGGFGNWLVPLMLGAPDMAFPRMNNLSFWLLPPSLLLLFISSMVEMGVGAGWTIYPPLASVVGHSGSSVDFAIFSLHLAGASSIMGAINFISTIINMRVEGMTMEKVPLFVWSVLITAVLLLLSLPVLAGAITMLLTDRNFNTSFFDPAGGGDPILFQHL	-115.42863999999996	FALSE	FALSE
ASARD11571-14	acattatattttatttttggaatttgagcaggaatagttggaacttctttaagattattaattcgagctgagttaggaaaccccggatctttaattggagatgatcaaatttataatactattgttacagctcatgcttttattataattttttttatagttatacctattataattggaggatttggaaattgattagtccctttaatattaggggccccagatatagccttccctcgaataaataatataagtttctgacttttacccccatcattaacattattaatttcaagaagaattgtagaaactggagcaggaacaggatgaacagtttacccccctttatcttctaatatcgcccatggggggagatctgtagacttagctattttctcccttcatttagcaggaatctcttctattttaggagctattaattttattactacaattattaatatacgattaaataatatatcttttgatcaaatacctttatttgtttgagctgtgggaattacagcatttttattactactatcattaccagtattagcaggagctattacaatacttttaacagatcgaaatttaaatacttctttttttgaccctgcgggagggggagatccaattctttatcaacactta	acattatattttatttttggaatttgagcaggaatagttggaacttctttaagattattaattcgagctgagttaggaaaccccggatctttaattggagatgatcaaatttataatactattgttacagctcatgcttttattataattttttttatagttatacctattataattggaggatttggaaattgattagtccctttaatattaggggccccagatatagccttccctcgaataaataatataagtttctgacttttacccccatcattaacattattaatttcaagaagaattgtagaaactggagcaggaacaggatgaacagtttacccccctttatcttctaatatcgcccatggggggagatctgtagacttagctattttctcccttcatttagcaggaatctcttctattttaggagctattaattttattactacaattattaatatacgattaaataatatatcttttgatcaaatacctttatttgtttgagctgtgggaattacagcatttttattactactatcattaccagtattagcaggagctattacaatacttttaacagatcgaaatttaaatacttctttttttgaccctgcgggagggggagatccaattctttatcaacactta	TLYFIFGIWAGMVGTSLSLLIRAELGNPGSLIGDDQIYNTIVTAHAFIMIFFMVMPIMIGGFGNWLVPLMLGAPDMAFPRMNNMSFWLLPPSLTLLISSSIVETGAGTGWTVYPPLSSNIAHGGSSVDLAIFSLHLAGISSILGAINFITTIINMRLNNMSFDQMPLFVWAVGITAFLLLLSLPVLAGAITMLLTDRNLNTSFFDPAGGGDPILYQHL	-56.647719999999985	FALSE	FALSE
SSJAE445-13	atcctatattttatctttggaatatgggcaggtataataggggcctccataagaattattattcgaatagaattaggtactcctagatttttaattaacaatgatcaaatttacaattcaattgttacatcacacgcctttattataatcttctttatagttataccaattataattggaggatttggaaattgattaattcctctaatactaggggcccccgatatagctttccctcgaataaataatataagattttgattacttcccccttcacttataatactattatttagaagaaccactaaccagggagttggcacaggatgaacagtctacccccccctttctttaaatattaatcacgaaggaatatctattgatatggcaattttttctttacatatggccggagcatcatcaatcataggagctatcaactttattactactattattaatataaaggtttttaattcatcactagaacaattaacattattttcttgatcaattaaaattacagcaatcctacttttattagcagtcccagttttagcaggagctattacaatactattaacagatcgaaatttaaatacatctttttttgaccctaatggaggaggagacccaattttatatcaacattta	atcctatattttatctttggaatatgggcaggtataataggggcctccataagaattattattcgaatagaattaggtactcctagatttttaattaacaatgatcaaatttacaattcaattgttacatcacacgcctttattataatcttctttatagttataccaattataattggaggatttggaaattgattaattcctctaatactaggggcccccgatatagctttccctcgaataaataatataagattttgattacttcccccttcacttataatactattatttagaagaaccactaaccagggagttggcacaggatgaacagtctacccccccctttctttaaatattaatcacgaaggaatatctattgatatggcaattttttctttacatatggccggagcatcatcaatcataggagctatcaactttattactactattattaatataaaggtttttaattcatcactagaacaattaacattattttcttgatcaattaaaattacagcaatcctacttttattagcagtcccagttttagcaggagctattacaatactattaacagatcgaaatttaaatacatctttttttgaccctaatggaggaggagacccaattttatatcaacattta	ILYFIFGMWAGMMGASMSIIIRMELGTPSFLINNDQIYNSIVTSHAFIMIFFMVMPIMIGGFGNWLIPLMLGAPDMAFPRMNNMSFWLLPPSLMMLLFSSTTNQGVGTGWTVYPPLSLNINHEGMSIDMAIFSLHMAGASSIMGAINFITTIINMKVFNSSLEQLTLFSWSIKITAILLLLAVPVLAGAITMLLTDRNLNTSFFDPNGGGDPILYQHL	-143.61765	FALSE	FALSE
CNFNE1662-14	acaatatattttatctttggggcatggtcaagaatagtgggaacatcattaagaatattgattcgggcagaacttggttgccccaatgctttaattggagatgaccaaatttataacgtaattgtaacagcccatgcatttatcataattttctttatagttataccaattataattggaggatttggaaattgactagtgcctttaatattaagagcccctgatatagctttcccacgtttaaacaatataagattttgactattgcctccatcactaacacttttactgactagaagattagtagaaagaggaacaggaacaggatgaactgtttatcccccgctttcctctaccctttctcattcaggcgcctctgtagatttatctattttttctttacatttggcggggatttcctcaattttaggggcagtaaacttcatttctacaatcattaatatacgagcccctggtataacatttgataaaatacctttattcgtttgatcagtattaattactgcaattttacttctattatcgctcccagtattagcaggagctattactatactgttgaccgatcgaaacttaaatacctcattttttgacccagctggagggggagatccaattttatatcaacacttg	acaatatattttatctttggggcatggtcaagaatagtgggaacatcattaagaatattgattcgggcagaacttggttgccccaatgctttaattggagatgaccaaatttataacgtaattgtaacagcccatgcatttatcataattttctttatagttataccaattataattggaggatttggaaattgactagtgcctttaatattaagagcccctgatatagctttcccacgtttaaacaatataagattttgactattgcctccatcactaacacttttactgactagaagattagtagaaagaggaacaggaacaggatgaactgtttatcccccgctttcctctaccctttctcattcaggcgcctctgtagatttatctattttttctttacatttggcggggatttcctcaattttaggggcagtaaacttcatttctacaatcattaatatacgagcccctggtataacatttgataaaatacctttattcgtttgatcagtattaattactgcaattttacttctattatcgctcccagtattagcaggagctattactatactgttgaccgatcgaaacttaaatacctcattttttgacccagctggagggggagatccaattttatatcaacacttg	TMYFIFGAWSSMVGTSLSMLIRAELGCPNALIGDDQIYNVIVTAHAFIMIFFMVMPIMIGGFGNWLVPLMLSAPDMAFPRLNNMSFWLLPPSLTLLLTSSLVESGTGTGWTVYPPLSSTLSHSGASVDLSIFSLHLAGISSILGAVNFISTIINMRAPGMTFDKMPLFVWSVLITAILLLLSLPVLAGAITMLLTDRNLNTSFFDPAGGGDPILYQHL	-85.65459999999999	FALSE	FALSE
GBMOR2610-19	actttatacttcttatttggagcgtgagcaggaatagtaggaccatcaataagaattcttattcgtgctgaacttggccaaccaggatctctaattggagatgaccaaatttataatattattacagcccacgcatttgtaataattttttttatagtaatacctattataattggtggatttggtaattgactcgtaccattaataattggtgcaccagatatagcatttccacgattaaataatataagtttttgattactaccaccttcattaacccttcttctttcatcttctatagtagataacggtgctggtacaggatgggcagtttaccctcctcttgcaggagctatcgcacacggaggtgcatctgtagacctagctattttttcacttcacttagcaggtgtatcatctattcttggtgcagtaaacttcattacaacagcaattaatatacgatcagaaagtataactctagatcaaacacctttatttgtgtgatctgtagctattacagcccttctcctccttctctcacttccagtattagcaggagctattactatactattcacagatcgaaatttaaatacatcattctttgaccctgcaggaggaggtgacccaattctatatcaacaccta	actttatacttcttatttggagcgtgagcaggaatagtaggaccatcaataagaattcttattcgtgctgaacttggccaaccaggatctctaattggagatgaccaaatttataatattattacagcccacgcatttgtaataattttttttatagtaatacctattataattggtggatttggtaattgactcgtaccattaataattggtgcaccagatatagcatttccacgattaaataatataagtttttgattactaccaccttcattaacccttcttctttcatcttctatagtagataacggtgctggtacaggatgggcagtttaccctcctcttgcaggagctatcgcacacggaggtgcatctgtagacctagctattttttcacttcacttagcaggtgtatcatctattcttggtgcagtaaacttcattacaacagcaattaatatacgatcagaaagtataactctagatcaaacacctttatttgtgtgatctgtagctattacagcccttctcctccttctctcacttccagtattagcaggagctattactatactattcacagatcgaaatttaaatacatcattctttgaccctgcaggaggaggtgacccaattctatatcaacaccta	TLYFLFGAWAGMVGPSMSILIRAELGQPGSLIGDDQIYNIITAHAFVMIFFMVMPIMIGGFGNWLVPLMIGAPDMAFPRLNNMSFWLLPPSLTLLLSSSMVDNGAGTGWAVYPPLAGAIAHGGASVDLAIFSLHLAGVSSILGAVNFITTAINMRSESMTLDQTPLFVWSVAITALLLLLSLPVLAGAITMLFTDRNLNTSFFDPAGGGDPILYQHL	-113.03465999999996	FALSE	FALSE
GBMIN84210-17	acattatattttatttttggaatttgagcaggaatagtaggaacttctttaagtttattaattcgagcagaattaggtaatcctggatctttaattggagatgatcaaatttataatactattgttacagctcatgcttttattataattttttttatagttataccaattataattggtggatttggtaattgacttgtacctttaatattaggagcccctgatatagctttcccccgaataaataatataagtttttgattacttcccccttctttaactttacttatttcaagaagaattgtagaaaatggagcaggaacaggatgaacagtttaccccccactttcatctaatattgcacatggaggaagatcagtagatctagctattttttctttacatttagctggaatctcatctattttaggagcaattaattttattactactattattaatataaaattaaatagcttatcttttgatcaaataccattatttatttgagctgtaggaattactgcatttttattattattatcattaccagttttagcaggtgctattactatacttttaacagatcgaaaccttaatacatctttttttgaccctgctggaggaggtgatcctattttatatcaacattta	acattatattttatttttggaatttgagcaggaatagtaggaacttctttaagtttattaattcgagcagaattaggtaatcctggatctttaattggagatgatcaaatttataatactattgttacagctcatgcttttattataattttttttatagttataccaattataattggtggatttggtaattgacttgtacctttaatattaggagcccctgatatagctttcccccgaataaataatataagtttttgattacttcccccttctttaactttacttatttcaagaagaattgtagaaaatggagcaggaacaggatgaacagtttaccccccactttcatctaatattgcacatggaggaagatcagtagatctagctattttttctttacatttagctggaatctcatctattttaggagcaattaattttattactactattattaatataaaattaaatagcttatcttttgatcaaataccattatttatttgagctgtaggaattactgcatttttattattattatcattaccagttttagcaggtgctattactatacttttaacagatcgaaaccttaatacatctttttttgaccctgctggaggaggtgatcctattttatatcaacattta	TLYFIFGIWAGMVGTSLSLLIRAELGNPGSLIGDDQIYNTIVTAHAFIMIFFMVMPIMIGGFGNWLVPLMLGAPDMAFPRMNNMSFWLLPPSLTLLISSSIVENGAGTGWTVYPPLSSNIAHGGSSVDLAIFSLHLAGISSILGAINFITTIINMKLNSLSFDQMPLFIWAVGITAFLLLLSLPVLAGAITMLLTDRNLNTSFFDPAGGGDPILYQHL	-59.39807999999997	FALSE	FALSE
OPPAM272-17	acattatatttcatttttggggcttgatcaggaatagttgggacttcattaagaattttaattcgagcagaactaggtcatgtgggttccttaattggagatgatcaaatttataacgttattgttacagctcatgcttttattataattttttttatagtaatacccattttaattggtggttttggaaactgacttgtacctttaatattaggggccccagatatagctttccctcgaataaataatataagattctgaatattacctccttctttatcgttactattatcaagatcgatagtggaaaatggagctggaacaggatgaactgtttacccccctctttcttcaaatattgctcatgcaggtagatcggtagatttagccattttttctctccatttagccggaatttcatcaattttaggggctgttaattttattactacagtaattaatatacgttcagaaggaatttcttttgatcgaatacctctatttgtttgatcagttttaattactgcaattttacttctactttctcttccagttttagctggagctattactatacttctaactgatcgtaacttaaatacatccttttttgatcctgctggtggaggagatcctattttatatcaacattta	acattatatttcatttttggggcttgatcaggaatagttgggacttcattaagaattttaattcgagcagaactaggtcatgtgggttccttaattggagatgatcaaatttataacgttattgttacagctcatgcttttattataattttttttatagtaatacccattttaattggtggttttggaaactgacttgtacctttaatattaggggccccagatatagctttccctcgaataaataatataagattctgaatattacctccttctttatcgttactattatcaagatcgatagtggaaaatggagctggaacaggatgaactgtttacccccctctttcttcaaatattgctcatgcaggtagatcggtagatttagccattttttctctccatttagccggaatttcatcaattttaggggctgttaattttattactacagtaattaatatacgttcagaaggaatttcttttgatcgaatacctctatttgtttgatcagttttaattactgcaattttacttctactttctcttccagttttagctggagctattactatacttctaactgatcgtaacttaaatacatccttttttgatcctgctggtggaggagatcctattttatatcaacattta	TLYFIFGAWSGMVGTSLSILIRAELGHVGSLIGDDQIYNVIVTAHAFIMIFFMVMPILIGGFGNWLVPLMLGAPDMAFPRMNNMSFWMLPPSLSLLLSSSMVENGAGTGWTVYPPLSSNIAHAGSSVDLAIFSLHLAGISSILGAVNFITTVINMRSEGISFDRMPLFVWSVLITAILLLLSLPVLAGAITMLLTDRNLNTSFFDPAGGGDPILYQHL	-67.24649999999995	FALSE	FALSE
MHMXM320-07	actttatattttatttttggaatttgagctggaatagtcggaacctctttaagattactaattcgagctgaattaggaacccctggatctttaattggggatgatcaaatttataatacaattgtaactgctcatgcttttattataattttttttatagttatacctattataattggagggtttggaaactgattagttccattaatattaggagcccctgatatagccttccctcgaataaataatataagattttgattattacctccttctttaactttattaatttcaagaagaattgtagaaaatggagctggaacaggttgaacagtttaccctcctttatcttctaatattgctcacggaggatcttcagtagatttagctattttctctcttcatttagccggaatttcctcaattttaggagctattaattttattacaacaattattaatatacgattaaataatatatcttttgatcaaatacctttattcgtttgatcagtaggaattacagcttttcttcttcttctttctcttcctgttttagctggagctattacaatattattaacagatcgtaatttaaatacttctttttttgaccctgcaggaggaggagatcctattttatatcaacattta	actttatattttatttttggaatttgagctggaatagtcggaacctctttaagattactaattcgagctgaattaggaacccctggatctttaattggggatgatcaaatttataatacaattgtaactgctcatgcttttattataattttttttatagttatacctattataattggagggtttggaaactgattagttccattaatattaggagcccctgatatagccttccctcgaataaataatataagattttgattattacctccttctttaactttattaatttcaagaagaattgtagaaaatggagctggaacaggttgaacagtttaccctcctttatcttctaatattgctcacggaggatcttcagtagatttagctattttctctcttcatttagccggaatttcctcaattttaggagctattaattttattacaacaattattaatatacgattaaataatatatcttttgatcaaatacctttattcgtttgatcagtaggaattacagcttttcttcttcttctttctcttcctgttttagctggagctattacaatattattaacagatcgtaatttaaatacttctttttttgaccctgcaggaggaggagatcctattttatatcaacattta	TLYFIFGIWAGMVGTSLSLLIRAELGTPGSLIGDDQIYNTIVTAHAFIMIFFMVMPIMIGGFGNWLVPLMLGAPDMAFPRMNNMSFWLLPPSLTLLISSSIVENGAGTGWTVYPPLSSNIAHGGSSVDLAIFSLHLAGISSILGAINFITTIINMRLNNMSFDQMPLFVWSVGITAFLLLLSLPVLAGAITMLLTDRNLNTSFFDPAGGGDPILYQHL	-54.30393999999998	FALSE	FALSE
MHMXF156-07	acactatattttatttttggaatttgagcaggaatagttggtacatcactaagattactaattcgaatagaattaagaatccctggatcttttattggagacgatcaaatttacaatactattgtaactgctcatgcttttattataattttttttatagttatacctatcataattggaggatttggaaattgattagttcctttaatattaggagctccagatatagcttttccacgaataaataatataagattttgattactacccccatcattattcttattaatttcaagcagaattgtagaaaatggagcaggtaccggatgaacagtttaccccccactttcatctaatattgcccatagaggatcttctgttgatttagctattttttctttacatttagctggaatttcatctattttaggagccatcaattttattacaacaattattaatatacgaattaataatataatatttgatcaaatacctttatttgtatgagctgtaggaattacagcattattattacttttatctttacctgtattagcaggagctattactatacttcttactgatcgaaatttaaatacatcattttttgatcctgctggaggaggagatccaattctttaccaacattta	acactatattttatttttggaatttgagcaggaatagttggtacatcactaagattactaattcgaatagaattaagaatccctggatcttttattggagacgatcaaatttacaatactattgtaactgctcatgcttttattataattttttttatagttatacctatcataattggaggatttggaaattgattagttcctttaatattaggagctccagatatagcttttccacgaataaataatataagattttgattactacccccatcattattcttattaatttcaagcagaattgtagaaaatggagcaggtaccggatgaacagtttaccccccactttcatctaatattgcccatagaggatcttctgttgatttagctattttttctttacatttagctggaatttcatctattttaggagccatcaattttattacaacaattattaatatacgaattaataatataatatttgatcaaatacctttatttgtatgagctgtaggaattacagcattattattacttttatctttacctgtattagcaggagctattactatacttcttactgatcgaaatttaaatacatcattttttgatcctgctggaggaggagatccaattctttaccaacattta	TLYFIFGIWAGMVGTSLSLLIRMELSIPGSFIGDDQIYNTIVTAHAFIMIFFMVMPIMIGGFGNWLVPLMLGAPDMAFPRMNNMSFWLLPPSLFLLISSSIVENGAGTGWTVYPPLSSNIAHSGSSVDLAIFSLHLAGISSILGAINFITTIINMRINNMMFDQMPLFVWAVGITALLLLLSLPVLAGAITMLLTDRNLNTSFFDPAGGGDPILYQHL	-64.85086999999994	FALSE	FALSE
BBLSY410-09	acattgtattttatttttggtatttgagcaggtatagtagggacctcattaagattattaattcgagcagaattaggtaacccaggtcatttaattggggatgaccaaatttataatactattgtcacagctcatgcttttattataattttttttatagttataccaatcataattggaggatttggaaattgattagttcctttaatgttaggggcccctgatatagcttttccacgaataaataatataagattttgattattaccaccatctattactttattaatttctagaagaattgtagaaaatggagctggaactggatgaactgtttaccctcctctatcttctaatattgcacatggaggaagttcagtagatttagcaattttttctctacatttagcaggtatttcttctattttaggggctattaattttattacgacaattattaatatacgattaaataatttatcatttgatcaaatacctttatttgtatgagctgtaggaattacagcatttctactattattatctctaccagtattagctggggcaattactatactattaacagatcgaaatttaaatacatcattttttgaccctgcagggggaggagacccaattttatatcaacattta	acattgtattttatttttggtatttgagcaggtatagtagggacctcattaagattattaattcgagcagaattaggtaacccaggtcatttaattggggatgaccaaatttataatactattgtcacagctcatgcttttattataattttttttatagttataccaatcataattggaggatttggaaattgattagttcctttaatgttaggggcccctgatatagcttttccacgaataaataatataagattttgattattaccaccatctattactttattaatttctagaagaattgtagaaaatggagctggaactggatgaactgtttaccctcctctatcttctaatattgcacatggaggaagttcagtagatttagcaattttttctctacatttagcaggtatttcttctattttaggggctattaattttattacgacaattattaatatacgattaaataatttatcatttgatcaaatacctttatttgtatgagctgtaggaattacagcatttctactattattatctctaccagtattagctggggcaattactatactattaacagatcgaaatttaaatacatcattttttgaccctgcagggggaggagacccaattttatatcaacattta	TLYFIFGIWAGMVGTSLSLLIRAELGNPGHLIGDDQIYNTIVTAHAFIMIFFMVMPIMIGGFGNWLVPLMLGAPDMAFPRMNNMSFWLLPPSITLLISSSIVENGAGTGWTVYPPLSSNIAHGGSSVDLAIFSLHLAGISSILGAINFITTIINMRLNNLSFDQMPLFVWAVGITAFLLLLSLPVLAGAITMLLTDRNLNTSFFDPAGGGDPILYQHL	-62.838289999999965	FALSE	FALSE
OPPEE015-17	actctatattttatttttggagcttgatcaggaatagttggaacttcattaagtattttaattcgaactgaattaggtcatcctggagctttaattggagatgatcaaatttataatgtaattgtaacagcacatgcttttgtaataattttttttatagtaataccaattataattggaggatttggaaattgattagtacccttaatactaggagccccagatatagcattccctcgtataaataatataagtttttgacttttacctcctgctttaattttattattagttagaagtatagtagaaaatggagctggaactggctgaactgtttatccccctttatcttccaatattgctcatagaggagcttctgttgatttagctattttttctttacatttagcaggaatttcttctattttaggagctgtaaattttattactactgttattaatatacgatcaaaaggaattacatttgatcgaatacccttatttgtatgatcagtagccattacagctttactactacttttatctttacctgtattagcaggagctattactatattattaacagatcgaaatttaaatacttcattttttgatcctgcaggaggaggagatccaattttataccaacattta	actctatattttatttttggagcttgatcaggaatagttggaacttcattaagtattttaattcgaactgaattaggtcatcctggagctttaattggagatgatcaaatttataatgtaattgtaacagcacatgcttttgtaataattttttttatagtaataccaattataattggaggatttggaaattgattagtacccttaatactaggagccccagatatagcattccctcgtataaataatataagtttttgacttttacctcctgctttaattttattattagttagaagtatagtagaaaatggagctggaactggctgaactgtttatccccctttatcttccaatattgctcatagaggagcttctgttgatttagctattttttctttacatttagcaggaatttcttctattttaggagctgtaaattttattactactgttattaatatacgatcaaaaggaattacatttgatcgaatacccttatttgtatgatcagtagccattacagctttactactacttttatctttacctgtattagcaggagctattactatattattaacagatcgaaatttaaatacttcattttttgatcctgcaggaggaggagatccaattttataccaacattta	TLYFIFGAWSGMVGTSLSILIRTELGHPGALIGDDQIYNVIVTAHAFVMIFFMVMPIMIGGFGNWLVPLMLGAPDMAFPRMNNMSFWLLPPALILLLVSSMVENGAGTGWTVYPPLSSNIAHSGASVDLAIFSLHLAGISSILGAVNFITTVINMRSKGITFDRMPLFVWSVAITALLLLLSLPVLAGAITMLLTDRNLNTSFFDPAGGGDPILYQHL	-66.52488999999996	FALSE	FALSE
ANICG728-10	acattatattttatttttggaatttgagcaggattagtaggaacttctttaagtttaataattcgagctgaattaggaaacccaggatctttaattggtgatgatcaaatttataatactattgttacagctcatgcttttattataattttcttcatagttatacctattataattggaggatttggtaattgattagtacctttaatattaggagccccagatatagctttcccccgaataaataatataagtttttgattattacccccctctttaactttattaatttctagaagcattgtagaaaatggagcaggaactggatgaacagtttacccccccttatcttctaatatttcacatagaggaagatctgttgacttagctattttttcccttcatttagctggagcttcttctattataggagcaattaattttatcacaacaattattaatatacgattaaataatatatcatttgatcaaatacctttatttgtttgagctgtaggaattacagcatttttattattattatctttacctgttttagctggagctattacaatattattaactgatcgaaatttaaatacttctttttttgaccctgcaggaggaggagatccaattctttatcaacattta	acattatattttatttttggaatttgagcaggattagtaggaacttctttaagtttaataattcgagctgaattaggaaacccaggatctttaattggtgatgatcaaatttataatactattgttacagctcatgcttttattataattttcttcatagttatacctattataattggaggatttggtaattgattagtacctttaatattaggagccccagatatagctttcccccgaataaataatataagtttttgattattacccccctctttaactttattaatttctagaagcattgtagaaaatggagcaggaactggatgaacagtttacccccccttatcttctaatatttcacatagaggaagatctgttgacttagctattttttcccttcatttagctggagcttcttctattataggagcaattaattttatcacaacaattattaatatacgattaaataatatatcatttgatcaaatacctttatttgtttgagctgtaggaattacagcatttttattattattatctttacctgttttagctggagctattacaatattattaactgatcgaaatttaaatacttctttttttgaccctgcaggaggaggagatccaattctttatcaacattta	TLYFIFGIWAGLVGTSLSLMIRAELGNPGSLIGDDQIYNTIVTAHAFIMIFFMVMPIMIGGFGNWLVPLMLGAPDMAFPRMNNMSFWLLPPSLTLLISSSIVENGAGTGWTVYPPLSSNISHSGSSVDLAIFSLHLAGASSIMGAINFITTIINMRLNNMSFDQMPLFVWAVGITAFLLLLSLPVLAGAITMLLTDRNLNTSFFDPAGGGDPILYQHL	-63.94910999999999	FALSE	FALSE
PMANK106-06	actttatattttatttttggaatttgagcaggaatagtaggtacttcattaagattattaattcgagcagaattaggaaaccccggatcattaattggagatgatcaaatttataatactattgtaacagcccatgcatttattataatttttttcatagtaataccaattataattggtggatttggaaattgattagtaccattaatattaggagccccagatatagctttcccgcgaataaacaatataagattttgacttttacctccttctttactacttttaatctctagtagtattgtagaaaatggagcaggtacaggatgaacagtttaccctccactttcatctaatatcgctcatagaggtagctcagtagatttagctattttttccttacatcttgctggtatttcctctattttaggagctattaattttattacaacaatcattaatatacgaattaataatatattctttgatcaaatacctttatttgtttgagcagtaggaattacagcatttttattattattatctttacctgtattagcaggtgcaattactatattattaactgatcgtaatttaaatacatccttttttgatcctgcaggagggggtgatcctattttatatcaacattta	actttatattttatttttggaatttgagcaggaatagtaggtacttcattaagattattaattcgagcagaattaggaaaccccggatcattaattggagatgatcaaatttataatactattgtaacagcccatgcatttattataatttttttcatagtaataccaattataattggtggatttggaaattgattagtaccattaatattaggagccccagatatagctttcccgcgaataaacaatataagattttgacttttacctccttctttactacttttaatctctagtagtattgtagaaaatggagcaggtacaggatgaacagtttaccctccactttcatctaatatcgctcatagaggtagctcagtagatttagctattttttccttacatcttgctggtatttcctctattttaggagctattaattttattacaacaatcattaatatacgaattaataatatattctttgatcaaatacctttatttgtttgagcagtaggaattacagcatttttattattattatctttacctgtattagcaggtgcaattactatattattaactgatcgtaatttaaatacatccttttttgatcctgcaggagggggtgatcctattttatatcaacattta	TLYFIFGIWAGMVGTSLSLLIRAELGNPGSLIGDDQIYNTIVTAHAFIMIFFMVMPIMIGGFGNWLVPLMLGAPDMAFPRMNNMSFWLLPPSLLLLISSSIVENGAGTGWTVYPPLSSNIAHSGSSVDLAIFSLHLAGISSILGAINFITTIINMRINNMFFDQMPLFVWAVGITAFLLLLSLPVLAGAITMLLTDRNLNTSFFDPAGGGDPILYQHL	-57.92682999999998	FALSE	FALSE
ASTAP564-07	actttatattttttatttggaacttgatcaggaataattggaacctccttaagagttttaattcgtactgaattaggtcatccgggttcattaattggaaatgatcaaatttataatgtaattgtaacagctcatgcttttattataattttttttatagttatacctattataattggaggatttggtaattgattagtccccctaatattaggtgctccagatatagctttcccacgaataaataatataagtttttgattacttcccccagcattaactttattactaataagaagcataacagaaaatggagctggtacaggatgaactgtttacccacctttatcttctaatattgctcacggaggttcatcagttgatttagctattttttctcttcatttagctggaatttcttcaattttaggagcagtaaattttattacaactgttattaatatacgatcaacaggtattacatttgaccgaatacctttatttgtttgatctgtagtaattacagcattattattacttttatctttacctgttttagcaggagcaattactatattattaacagatcgaaatttaaatacttccttttttgatcctgcaggaggtggtgatccaattttataccaacattta	actttatattttttatttggaacttgatcaggaataattggaacctccttaagagttttaattcgtactgaattaggtcatccgggttcattaattggaaatgatcaaatttataatgtaattgtaacagctcatgcttttattataattttttttatagttatacctattataattggaggatttggtaattgattagtccccctaatattaggtgctccagatatagctttcccacgaataaataatataagtttttgattacttcccccagcattaactttattactaataagaagcataacagaaaatggagctggtacaggatgaactgtttacccacctttatcttctaatattgctcacggaggttcatcagttgatttagctattttttctcttcatttagctggaatttcttcaattttaggagcagtaaattttattacaactgttattaatatacgatcaacaggtattacatttgaccgaatacctttatttgtttgatctgtagtaattacagcattattattacttttatctttacctgttttagcaggagcaattactatattattaacagatcgaaatttaaatacttccttttttgatcctgcaggaggtggtgatccaattttataccaacattta	TLYFLFGTWSGMIGTSLSVLIRTELGHPGSLIGNDQIYNVIVTAHAFIMIFFMVMPIMIGGFGNWLVPLMLGAPDMAFPRMNNMSFWLLPPALTLLLMSSMTENGAGTGWTVYPPLSSNIAHGGSSVDLAIFSLHLAGISSILGAVNFITTVINMRSTGITFDRMPLFVWSVVITALLLLLSLPVLAGAITMLLTDRNLNTSFFDPAGGGDPILYQHL	-72.54259999999994	FALSE	FALSE
GBMIN86600-17	actttatactttatttttggaatttgagcaggaatagtaggaacatccctaagtcttattattcgaacagaattaggaaaccctgggtttttaattggagatgatcaaatttataatactattgttacagctcatgcttttattataattttctttatagtaatacctattttaattggaggatttggaaattgattagtacctcttatattaggagcccctgatatagcttttcctcgaataaataatataagattttgacttttacccccatcacttgtattattaatttcaagtagtattgtagaaaatggagcaggcacaggatgaacagtttacccaccactttcatctaatattgcccacggaggatcatctgttgatttagcaattttctcattacatttagctggaatttcatcaattttaggagctattaattttattacaacaattattaacatacgaattaataatatatcttatgatcaaatacccctatttgtctgagctgttggaattacagctttattattattattatcacttccagtattagcaggagccattactatacttcttactgatcgaaatttaaatacttctttttttgaccccgcaggaggaggagatcctattttatatcaacattta	actttatactttatttttggaatttgagcaggaatagtaggaacatccctaagtcttattattcgaacagaattaggaaaccctgggtttttaattggagatgatcaaatttataatactattgttacagctcatgcttttattataattttctttatagtaatacctattttaattggaggatttggaaattgattagtacctcttatattaggagcccctgatatagcttttcctcgaataaataatataagattttgacttttacccccatcacttgtattattaatttcaagtagtattgtagaaaatggagcaggcacaggatgaacagtttacccaccactttcatctaatattgcccacggaggatcatctgttgatttagcaattttctcattacatttagctggaatttcatcaattttaggagctattaattttattacaacaattattaacatacgaattaataatatatcttatgatcaaatacccctatttgtctgagctgttggaattacagctttattattattattatcacttccagtattagcaggagccattactatacttcttactgatcgaaatttaaatacttctttttttgaccccgcaggaggaggagatcctattttatatcaacattta	TLYFIFGIWAGMVGTSLSLIIRTELGNPGFLIGDDQIYNTIVTAHAFIMIFFMVMPILIGGFGNWLVPLMLGAPDMAFPRMNNMSFWLLPPSLVLLISSSIVENGAGTGWTVYPPLSSNIAHGGSSVDLAIFSLHLAGISSILGAINFITTIINMRINNMSYDQMPLFVWAVGITALLLLLSLPVLAGAITMLLTDRNLNTSFFDPAGGGDPILYQHL	-66.75862999999994	FALSE	FALSE
GBMA10107-15	actctgtacctcctattcggcgcttgagctggaatagtaggaactgccctaagcctcctaatccgtgctgaattaggccaacctgggaccctactaggagatgatcagatctacaatgttattgtaaccgcccatgcattcgtaataattttctttatggtcatacccattataatcggaggattcggaaactgattagtccccctgataattggagcacctgatatagctttcccccgaataaacaacataagcttctgattacttcccccatcattcctacttcttctcgcttcctcaataattgaagcaggtgccggaacaggctgaaccgtatatcctcctctagctggaaatctggcgcatgcaggagcctctgttgacttaaccattttctctctccacctggctggggtgtcctcgattttaggtgccatcaactttattaccacaatcattaacataaaaccaccagctctatcccaatatcaaacccccctattcgtttgatctgtccttattacggcagtactccttctcctagccctcccggtcctagcagcaggcattaccatgcttctcacagaccgtaacctaaacactactttcttcgaccccgcaggaggaggggatccaatcctttatcaacaccta	actctgtacctcctattcggcgcttgagctggaatagtaggaactgccctaagcctcctaatccgtgctgaattaggccaacctgggaccctactaggagatgatcagatctacaatgttattgtaaccgcccatgcattcgtaataattttctttatggtcatacccattataatcggaggattcggaaactgattagtccccctgataattggagcacctgatatagctttcccccgaataaacaacataagcttctgattacttcccccatcattcctacttcttctcgcttcctcaataattgaagcaggtgccggaacaggctgaaccgtatatcctcctctagctggaaatctggcgcatgcaggagcctctgttgacttaaccattttctctctccacctggctggggtgtcctcgattttaggtgccatcaactttattaccacaatcattaacataaaaccaccagctctatcccaatatcaaacccccctattcgtttgatctgtccttattacggcagtactccttctcctagccctcccggtcctagcagcaggcattaccatgcttctcacagaccgtaacctaaacactactttcttcgaccccgcaggaggaggggatccaatcctttatcaacaccta	TLYLLFGAWAGMVGTALSLLIRAELGQPGTLLGDDQIYNVIVTAHAFVMIFFMVMPIMIGGFGNWLVPLMIGAPDMAFPRMNNMSFWLLPPSFLLLLASSMIEAGAGTGWTVYPPLAGNLAHAGASVDLTIFSLHLAGVSSILGAINFITTIINMKPPALSQYQTPLFVWSVLITAVLLLLALPVLAAGITMLLTDRNLNTTFFDPAGGGDPILYQHL	-87.80602999999995	FALSE	FALSE
MEFM313-06	ctttatctagtatttggtgcctgggccggaat-gtaggcacggccctaagcctgctcattcgagcagaactaagccagccagga-ctcttcttggagacgaccagatttataatgtaattgttacagcgcacgcatttgtaataattttctttatagtaataccaatcatgatcggagggttcgggaactgactaatcccattaatgatcggagcccctgatatggcattccctcgaataaataacatgagcttttgactccttccaccatcattcctattgctactcgcctcttctggagtagaagccggtgctggaactgggtgaacagtttaccctcccctagcaggaaacctggcacacgcaggagcatctgtagacctaactattttctccctgcatctagcgggtgtctcctcaattctaggagccatcaacttcattacaacaattattaatatgaagccccctgccatctcccaatatcaaacaccgctattcgtttgagccgtcctaattactgctgtcctacttcttctctccctaccagttctagcggccggaattacaatacttcttacagaccgaaatctaaacacaaccttctttgacccagcaggaggaggagaccccatcctttaccaacacctg	---ctttatctagtatttggtgcctgggccggaat-gtaggcacggccctaagcctgctcattcgagcagaactaagccagccagga-ctcttcttggagacgaccagatttataatgtaattgttacagcgcacgcatttgtaataattttctttatagtaataccaatcatgatcggagggttcgggaactgactaatcccattaatgatcggagcccctgatatggcattccctcgaataaataacatgagcttttgactccttccaccatcattcctattgctactcgcctcttctggagtagaagccggtgctggaactgggtgaacagtttaccctcccctagcaggaaacctggcacacgcaggagcatctgtagacctaactattttctccctgcatctagcgggtgtctcctcaattctaggagccatcaacttcattacaacaattattaatatgaagccccctgccatctcccaatatcaaacaccgctattcgtttgagccgtcctaattactgctgtcctacttcttctctccctaccagttctagcggccggaattacaatacttcttacagaccgaaatctaaacacaaccttctttgacccagcaggaggaggagaccccatcctttaccaacacctg	-LYLVFGAWAG-VGTALSLLIRAELSQPG-LLGDDQIYNVIVTAHAFVMIFFMVMPIMIGGFGNWLIPLMIGAPDMAFPRMNNMSFWLLPPSFLLLLASSGVEAGAGTGWTVYPPLAGNLAHAGASVDLTIFSLHLAGVSSILGAINFITTIINMKPPAISQYQTPLFVWAVLITAVLLLLSLPVLAAGITMLLTDRNLNTTFFDPAGGGDPILYQHL	-103.15216999999994	FALSE	FALSE
MYMCG165-12	acgctatattttatgttaggtgcttgagcagggattttaggttctgccttgagtggtttaattcgtttagaattaggacaacctggctccttgtttgaaaatgatcagatttataatactgttgttacatctcatgcttttgtgataattttttttatagtgatacctgtgataattggaggatttggaaactgactggtgcctataataattggagctcaagacatagcattccctcgtataaataatataagattttggcttctccctccctccctaatccttttgttaagttcttcttttggggggataggcgtagggaccggttgaacggtttacccacctttagctggaaatttatttcattctggtatttctgtagacctggctatttttagtttacatcttgctggagcttcttctattcttggtgctattaactttatcactactgttattaacatacgttcctcatctataagattggatagtattcctctttttgtttggtctgtgttaattacagcagttctgttgcttttatctttacctgttcttgctggggcaattactatgctattgacggaccgaaatttcaacacatccttctttgacccttctgggggtggtgatcctattttgtatcaacatctc	acgctatattttatgttaggtgcttgagcagggattttaggttctgccttgagtggtttaattcgtttagaattaggacaacctggctccttgtttgaaaatgatcagatttataatactgttgttacatctcatgcttttgtgataattttttttatagtgatacctgtgataattggaggatttggaaactgactggtgcctataataattggagctcaagacatagcattccctcgtataaataatataagattttggcttctccctccctccctaatccttttgttaagttcttcttttggggggataggcgtagggaccggttgaacggtttacccacctttagctggaaatttatttcattctggtatttctgtagacctggctatttttagtttacatcttgctggagcttcttctattcttggtgctattaactttatcactactgttattaacatacgttcctcatctataagattggatagtattcctctttttgtttggtctgtgttaattacagcagttctgttgcttttatctttacctgttcttgctggggcaattactatgctattgacggaccgaaatttcaacacatccttctttgacccttctgggggtggtgatcctattttgtatcaacatctc	TLYFMLGAWAGILGSALSGLIRLELGQPGSLFENDQIYNTVVTSHAFVMIFFMVMPVMIGGFGNWLVPMMIGAQDMAFPRMNNMSFWLLPPSLILLLSSSFGGMGVGTGWTVYPPLAGNLFHSGISVDLAIFSLHLAGASSILGAINFITTVINMRSSSMSLDSIPLFVWSVLITAVLLLLSLPVLAGAITMLLTDRNFNTSFFDPSGGGDPILYQHL	-125.12956999999993	FALSE	FALSE
GBDP12531-12	actttatattttattttcggagcttgagcaggaatagtaggaacttcactaagaatcctaattcgagcagaactaggtcaccctggtgcattaattggagatgatcaaatttataatgtaattgttacagctcatgcttttattataattttttttatagtaataccaatcataattggaggatttggaaactgactagttccaattatactaggagctccagatatagctttccctcgaataaataatataagattttgacttttacctcctgcattaacattactactagtaagtagtatagtagaaaatggagctggaacaggatgaactgtttaccctcctttatcatctaatattgctcatggaggagcttctgttgatctagctattttttctcttcacttagctggaatttcttcaattttaggagcagtaaattttattactacagtaattaatatacgatctacaggtattacttttgatcgaatacccctttttgtttgatcagtagtaattaccgctttacttctccttctatccctacccgtacttgcaggagcaattactatattattaactgaccgaaatattaatacttcattttttgatccagcaggaggaggagatccaattctatatcaacactta	actttatattttattttcggagcttgagcaggaatagtaggaacttcactaagaatcctaattcgagcagaactaggtcaccctggtgcattaattggagatgatcaaatttataatgtaattgttacagctcatgcttttattataattttttttatagtaataccaatcataattggaggatttggaaactgactagttccaattatactaggagctccagatatagctttccctcgaataaataatataagattttgacttttacctcctgcattaacattactactagtaagtagtatagtagaaaatggagctggaacaggatgaactgtttaccctcctttatcatctaatattgctcatggaggagcttctgttgatctagctattttttctcttcacttagctggaatttcttcaattttaggagcagtaaattttattactacagtaattaatatacgatctacaggtattacttttgatcgaatacccctttttgtttgatcagtagtaattaccgctttacttctccttctatccctacccgtacttgcaggagcaattactatattattaactgaccgaaatattaatacttcattttttgatccagcaggaggaggagatccaattctatatcaacactta	TLYFIFGAWAGMVGTSLSILIRAELGHPGALIGDDQIYNVIVTAHAFIMIFFMVMPIMIGGFGNWLVPIMLGAPDMAFPRMNNMSFWLLPPALTLLLVSSMVENGAGTGWTVYPPLSSNIAHGGASVDLAIFSLHLAGISSILGAVNFITTVINMRSTGITFDRMPLFVWSVVITALLLLLSLPVLAGAITMLLTDRNINTSFFDPAGGGDPILYQHL	-69.75853999999995	FALSE	FALSE
LNAUS5401-13	acattatacttcatttttggtatttgagcaggaatagtaggaacttcattaagattattaattcgagcagaattaggtaaccctggctctctaatcggagacgatcaaatttataatactattgttacagctcatgcttttattataattttttttatagttatgccaattataattggaggattcggaaattgattagttcctttaatattgggggcccctgatatagctttcccacgaataaataatataagattttgattattgcctccatctattactttattaatttctagaagaattgtagaaaatggagccggaactgggtgaactgtttacccgcctttatcttctaatattgctcatggaggaagttcagtagatttagcaattttttctttacatttagctggtatttcttctattttaggagctattaattttattacaacaattatcaatatacgattaaataacttatcatttgatcaaatacctttatttgtttgagctgtaggaattacagcatttttattattattatctctcccagtattagctggagcaattactatactattaacagatcgaaatttaaatacatcattttttgaccctgctgggggaggagaccctattttataccaacattta	acattatacttcatttttggtatttgagcaggaatagtaggaacttcattaagattattaattcgagcagaattaggtaaccctggctctctaatcggagacgatcaaatttataatactattgttacagctcatgcttttattataattttttttatagttatgccaattataattggaggattcggaaattgattagttcctttaatattgggggcccctgatatagctttcccacgaataaataatataagattttgattattgcctccatctattactttattaatttctagaagaattgtagaaaatggagccggaactgggtgaactgtttacccgcctttatcttctaatattgctcatggaggaagttcagtagatttagcaattttttctttacatttagctggtatttcttctattttaggagctattaattttattacaacaattatcaatatacgattaaataacttatcatttgatcaaatacctttatttgtttgagctgtaggaattacagcatttttattattattatctctcccagtattagctggagcaattactatactattaacagatcgaaatttaaatacatcattttttgaccctgctgggggaggagaccctattttataccaacattta	TLYFIFGIWAGMVGTSLSLLIRAELGNPGSLIGDDQIYNTIVTAHAFIMIFFMVMPIMIGGFGNWLVPLMLGAPDMAFPRMNNMSFWLLPPSITLLISSSIVENGAGTGWTVYPPLSSNIAHGGSSVDLAIFSLHLAGISSILGAINFITTIINMRLNNLSFDQMPLFVWAVGITAFLLLLSLPVLAGAITMLLTDRNLNTSFFDPAGGGDPILYQHL	-57.21147999999999	FALSE	FALSE
GBGCR5037-19	accctttaccttttttttggggcctgatctggcttaataggggcctgcttaagcatcctaatacgaatagagcttacacaaccaggctcaatattcggcaacgaccagatttttaatgtcctagttacagctcatgctttcatcataattttctttatagtgataccaattataatcggaggttttggaaactgactaatccctttaataatcggcgccccagacatggctttcccccgaataaataatataagcttctgattactacctccagcactactacttctactatcctcttcatatgtagaaataggagctggcacaggatgaactgtatacccaccactatcaggaaatctggcacactcgggcccatcagtagacctagccatcttttccctacaccttgcaggggcatcatcaatcctaggagcaattaattttatcacaacatgtattaacataaaaccaaaatctatacctatattcaatattcctttatttgtttgatccgtattaattacagctatcatactactactagccctaccagtactcgcagctgcaattaccatactactaacagaccgaaatctaaacacctctttctttgatcctgctggaggtggcgaccctgtactattccaacaccta	accctttaccttttttttggggcctgatctggcttaataggggcctgcttaagcatcctaatacgaatagagcttacacaaccaggctcaatattcggcaacgaccagatttttaatgtcctagttacagctcatgctttcatcataattttctttatagtgataccaattataatcggaggttttggaaactgactaatccctttaataatcggcgccccagacatggctttcccccgaataaataatataagcttctgattactacctccagcactactacttctactatcctcttcatatgtagaaataggagctggcacaggatgaactgtatacccaccactatcaggaaatctggcacactcgggcccatcagtagacctagccatcttttccctacaccttgcaggggcatcatcaatcctaggagcaattaattttatcacaacatgtattaacataaaaccaaaatctatacctatattcaatattcctttatttgtttgatccgtattaattacagctatcatactactactagccctaccagtactcgcagctgcaattaccatactactaacagaccgaaatctaaacacctctttctttgatcctgctggaggtggcgaccctgtactattccaacaccta	TLYLFFGAWSGLMGACLSILMRMELTQPGSMFGNDQIFNVLVTAHAFIMIFFMVMPIMIGGFGNWLIPLMIGAPDMAFPRMNNMSFWLLPPALLLLLSSSYVEMGAGTGWTVYPPLSGNLAHSGPSVDLAIFSLHLAGASSILGAINFITTCINMKPKSMPMFNIPLFVWSVLITAIMLLLALPVLAAAITMLLTDRNLNTSFFDPAGGGDPVLFQHL	-143.35609000000008	FALSE	FALSE
MEDLB472-12	actttatattttatttttggaatttgagccagaatagtaggaacttccataagaattttaattcgagctgaattgggatcttcaggatctttaatcggaaatgatcaaatttataatgtaattgtaactgctcatgcctttgtaataattttttttatagtaataccaattataattggaggatttggaaattgactaatcccactaataattggtgcccctgatatagctttccctcgaataaataatataagattttgattattacccccgtcattatttttattattaataagaaggctagttgaaagaggggcaggaacaggatggacagtttacccgccgttatcttctaatattgctcatagaggggcttcagtagatttagctatttttagcctacacttagcgggtatctcatctattttaggagcaattaattttatcactacaactattaatatacgaccaataggaatacccctagaccgaatacctttatttgtatgagcagttgttattactgcaattttattacttttatctttgcctgttttagcaggggccattaccatattactaactgatcgaaatttaaatacatctttttttgatccgtctggaggaggggatcccatcttatatcaacactta	actttatattttatttttggaatttgagccagaatagtaggaacttccataagaattttaattcgagctgaattgggatcttcaggatctttaatcggaaatgatcaaatttataatgtaattgtaactgctcatgcctttgtaataattttttttatagtaataccaattataattggaggatttggaaattgactaatcccactaataattggtgcccctgatatagctttccctcgaataaataatataagattttgattattacccccgtcattatttttattattaataagaaggctagttgaaagaggggcaggaacaggatggacagtttacccgccgttatcttctaatattgctcatagaggggcttcagtagatttagctatttttagcctacacttagcgggtatctcatctattttaggagcaattaattttatcactacaactattaatatacgaccaataggaatacccctagaccgaatacctttatttgtatgagcagttgttattactgcaattttattacttttatctttgcctgttttagcaggggccattaccatattactaactgatcgaaatttaaatacatctttttttgatccgtctggaggaggggatcccatcttatatcaacactta	TLYFIFGIWASMVGTSMSILIRAELGSSGSLIGNDQIYNVIVTAHAFVMIFFMVMPIMIGGFGNWLIPLMIGAPDMAFPRMNNMSFWLLPPSLFLLLMSSLVESGAGTGWTVYPPLSSNIAHSGASVDLAIFSLHLAGISSILGAINFITTTINMRPMGMPLDRMPLFVWAVVITAILLLLSLPVLAGAITMLLTDRNLNTSFFDPSGGGDPILYQHL	-78.84144999999995	FALSE	FALSE
GBMIN86623-17	actttatactttatctttggaatttgagcaggtatagtaggtacatcccttagcttgattattcgaacagaattaggtaatccaggatttttaattggagatgatcaaatttataatactattgtcacagcccatgcttttattataattttttttatagttatacctattataattggaggatttggaaattgacttgtccctcttatactaggagctcctgatatggctttcccccgaataaataatataagattttgactcttacccccctctttaatattattaatttcaagcagtatcgttgaaaatggagcaggaacaggatgaacagtttacccccctctttcctctaatattgcacacggaggatcttctgtagatttagctattttttcccttcacttagctggaatttcctctattttaggagctattaattttattacaacaattattaatatacgagttaatagtataacttatgatcaaatgcctttatttgtatgagctgtaggaatcactgctttattattattactttctcttccagtattggcaggagctattactatacttttaacagatcgaaatttaaatacttccttttttgaccctgctggaggaggagaccctatcttataccagcattta	actttatactttatctttggaatttgagcaggtatagtaggtacatcccttagcttgattattcgaacagaattaggtaatccaggatttttaattggagatgatcaaatttataatactattgtcacagcccatgcttttattataattttttttatagttatacctattataattggaggatttggaaattgacttgtccctcttatactaggagctcctgatatggctttcccccgaataaataatataagattttgactcttacccccctctttaatattattaatttcaagcagtatcgttgaaaatggagcaggaacaggatgaacagtttacccccctctttcctctaatattgcacacggaggatcttctgtagatttagctattttttcccttcacttagctggaatttcctctattttaggagctattaattttattacaacaattattaatatacgagttaatagtataacttatgatcaaatgcctttatttgtatgagctgtaggaatcactgctttattattattactttctcttccagtattggcaggagctattactatacttttaacagatcgaaatttaaatacttccttttttgaccctgctggaggaggagaccctatcttataccagcattta	TLYFIFGIWAGMVGTSLSLIIRTELGNPGFLIGDDQIYNTIVTAHAFIMIFFMVMPIMIGGFGNWLVPLMLGAPDMAFPRMNNMSFWLLPPSLMLLISSSIVENGAGTGWTVYPPLSSNIAHGGSSVDLAIFSLHLAGISSILGAINFITTIINMRVNSMTYDQMPLFVWAVGITALLLLLSLPVLAGAITMLLTDRNLNTSFFDPAGGGDPILYQHL	-64.82330999999995	FALSE	FALSE
ANICB798-07	acattatattttatttttggtatttgagcaggaatagtaggaacttcattaagtttattaattcgagcagaattaggaaatcccggttcattaattggagatgatcaaatttataacactatcgttacagctcatgcctttattataattttttttatagttatacctattataattggaggatttggtaattgattagtacccttaatattaggtgcacctgatatagctttcccccgaataaataatataagattttgattattgcccccctctttaagacttctaatttcaagagccattgtagaaaatggagctggaactggatgaacagtttaccctcctttatcttctaatatcgctcatggaggaagatctgttgatttaacaattttttcattacatttagcaggaatttcctcaattttaggagcaattaatttcattacaacaattattaatatacgaagaaatggaataagatttgatcgtatacctcttttcgtatgagctgtaggaattactgcattattattattaatttcattacctgtattagctggagctattactatacttttaacagatcgtaatttaaatacatcattttttgatccagcaggaggaggggatcctattttatatcaacattta	acattatattttatttttggtatttgagcaggaatagtaggaacttcattaagtttattaattcgagcagaattaggaaatcccggttcattaattggagatgatcaaatttataacactatcgttacagctcatgcctttattataattttttttatagttatacctattataattggaggatttggtaattgattagtacccttaatattaggtgcacctgatatagctttcccccgaataaataatataagattttgattattgcccccctctttaagacttctaatttcaagagccattgtagaaaatggagctggaactggatgaacagtttaccctcctttatcttctaatatcgctcatggaggaagatctgttgatttaacaattttttcattacatttagcaggaatttcctcaattttaggagcaattaatttcattacaacaattattaatatacgaagaaatggaataagatttgatcgtatacctcttttcgtatgagctgtaggaattactgcattattattattaatttcattacctgtattagctggagctattactatacttttaacagatcgtaatttaaatacatcattttttgatccagcaggaggaggggatcctattttatatcaacattta	TLYFIFGIWAGMVGTSLSLLIRAELGNPGSLIGDDQIYNTIVTAHAFIMIFFMVMPIMIGGFGNWLVPLMLGAPDMAFPRMNNMSFWLLPPSLSLLISSAIVENGAGTGWTVYPPLSSNIAHGGSSVDLTIFSLHLAGISSILGAINFITTIINMRSNGMSFDRMPLFVWAVGITALLLLISLPVLAGAITMLLTDRNLNTSFFDPAGGGDPILYQHL	-62.009009999999996	FALSE	FALSE
NEPTA777-13	actttatattttatattcgggatttgatctggaatagtagggacatctttaagtttattaattcgagcagaattaggtaatccaggctcattaattggagatgaccaaatttataatacaattgttactgctcatgctttcattataattttttttatagttatacctattataattggtggatttggaaattgattagttcctttaatattaggagctccagatatagcatttcctcgattaaataatatgagattttggttactgcccccttctttaactttattaatctcaagaagaatcgtggaaaatggtgctggtactggttgaacagtttatccccccttatccgctaatattgctcatagaggaggttcagtagatttagctattttttctcttcatcttgctggaatttcatcaattctaggagctattaattttattactacagtaattaatatacgagctaatggtatatcatttgatcaaatacctttatttgtatgagctgttgctattacagctttattattattattatcattacctgtattagctggagctattacaatattattaacagatcgaaatttaaatacttcattttttgacccagctgggggaggtgatccaattttatatcaacattta	actttatattttatattcgggatttgatctggaatagtagggacatctttaagtttattaattcgagcagaattaggtaatccaggctcattaattggagatgaccaaatttataatacaattgttactgctcatgctttcattataattttttttatagttatacctattataattggtggatttggaaattgattagttcctttaatattaggagctccagatatagcatttcctcgattaaataatatgagattttggttactgcccccttctttaactttattaatctcaagaagaatcgtggaaaatggtgctggtactggttgaacagtttatccccccttatccgctaatattgctcatagaggaggttcagtagatttagctattttttctcttcatcttgctggaatttcatcaattctaggagctattaattttattactacagtaattaatatacgagctaatggtatatcatttgatcaaatacctttatttgtatgagctgttgctattacagctttattattattattatcattacctgtattagctggagctattacaatattattaacagatcgaaatttaaatacttcattttttgacccagctgggggaggtgatccaattttatatcaacattta	TLYFMFGIWSGMVGTSLSLLIRAELGNPGSLIGDDQIYNTIVTAHAFIMIFFMVMPIMIGGFGNWLVPLMLGAPDMAFPRLNNMSFWLLPPSLTLLISSSIVENGAGTGWTVYPPLSANIAHSGGSVDLAIFSLHLAGISSILGAINFITTVINMRANGMSFDQMPLFVWAVAITALLLLLSLPVLAGAITMLLTDRNLNTSFFDPAGGGDPILYQHL	-63.81193999999999	FALSE	FALSE
GCOL3839-16	acattatattttttatttggggcctgagctgggatagtaggaacatccctaagaattttaattcgatctgaattaggaaaccctggaacattaattggtaatgaccaaatttataatgttattgttacagctcatgcttttattataattttttttatagttatgccaatcataattggtggatttggtaattgattagtccctttaatactcggagctcctgatatggcgttcccacgaataaataatatgagattttgacttttaccgccttcattatctttactattaataagctcaatcacagaaaatggtgcagggacaggatgaacagtatatccccctctttctgcaaatattgcccatagaggatcttctgttgatttggcaatttttagactgcatttagcaggaatttcttctattttaggagcagtaaattttattacaacaattattaatatacggccaataagaatatctttcgatcaaatacctttatttgtttgatccgtaataattacagctatcctactattactttcattaccagttttagcgggagctatcactatattattaacagaccgaaacttaaatacttctttttttgatccggcaggaggaggtgacccaatcttgtaccaacattta	acattatattttttatttggggcctgagctgggatagtaggaacatccctaagaattttaattcgatctgaattaggaaaccctggaacattaattggtaatgaccaaatttataatgttattgttacagctcatgcttttattataattttttttatagttatgccaatcataattggtggatttggtaattgattagtccctttaatactcggagctcctgatatggcgttcccacgaataaataatatgagattttgacttttaccgccttcattatctttactattaataagctcaatcacagaaaatggtgcagggacaggatgaacagtatatccccctctttctgcaaatattgcccatagaggatcttctgttgatttggcaatttttagactgcatttagcaggaatttcttctattttaggagcagtaaattttattacaacaattattaatatacggccaataagaatatctttcgatcaaatacctttatttgtttgatccgtaataattacagctatcctactattactttcattaccagttttagcgggagctatcactatattattaacagaccgaaacttaaatacttctttttttgatccggcaggaggaggtgacccaatcttgtaccaacattta	TLYFLFGAWAGMVGTSLSILIRSELGNPGTLIGNDQIYNVIVTAHAFIMIFFMVMPIMIGGFGNWLVPLMLGAPDMAFPRMNNMSFWLLPPSLSLLLMSSITENGAGTGWTVYPPLSANIAHSGSSVDLAIFSLHLAGISSILGAVNFITTIINMRPMSMSFDQMPLFVWSVMITAILLLLSLPVLAGAITMLLTDRNLNTSFFDPAGGGDPILYQHL	-71.66476999999998	FALSE	FALSE
WMB4281-14	actttatattttatttttggtatttgagcaggaatagtgggaacatcacttagtcttattattcgaacagaactaggaaaccctggatttttaattggagatgatcaaatttataacactattgtaacagctcatgcttttattataattttttttatagttatacctattataattggaggttttggtaattgactaattccactaatattaggagcccccgatatagctttcccccgaataaataatataagtttttgacttttaccaccatcattaatattattaatttcaagtagtatcgtagaaaatggagcaggaacaggatgaactgtttacccccccctttcatctaatattgctcacagaggttcatcagtcgatttagcaattttttcattacatttagctggaatttcttcaattttaggagccattaattttattacaacaattattaatatgcgaattaatagtatatcttatgatcaaatacctttatttgtgtgagctgttggaattacagctttattacttcttctttccttacctgtcttagctggagctattactatacttttaactgatcgtaatttaaatacttcattttttgatcctgcaggaggaggagatcccattttatatcaacattta	actttatattttatttttggtatttgagcaggaatagtgggaacatcacttagtcttattattcgaacagaactaggaaaccctggatttttaattggagatgatcaaatttataacactattgtaacagctcatgcttttattataattttttttatagttatacctattataattggaggttttggtaattgactaattccactaatattaggagcccccgatatagctttcccccgaataaataatataagtttttgacttttaccaccatcattaatattattaatttcaagtagtatcgtagaaaatggagcaggaacaggatgaactgtttacccccccctttcatctaatattgctcacagaggttcatcagtcgatttagcaattttttcattacatttagctggaatttcttcaattttaggagccattaattttattacaacaattattaatatgcgaattaatagtatatcttatgatcaaatacctttatttgtgtgagctgttggaattacagctttattacttcttctttccttacctgtcttagctggagctattactatacttttaactgatcgtaatttaaatacttcattttttgatcctgcaggaggaggagatcccattttatatcaacattta	TLYFIFGIWAGMVGTSLSLIIRTELGNPGFLIGDDQIYNTIVTAHAFIMIFFMVMPIMIGGFGNWLIPLMLGAPDMAFPRMNNMSFWLLPPSLMLLISSSIVENGAGTGWTVYPPLSSNIAHSGSSVDLAIFSLHLAGISSILGAINFITTIINMRINSMSYDQMPLFVWAVGITALLLLLSLPVLAGAITMLLTDRNLNTSFFDPAGGGDPILYQHL	-64.22173999999997	FALSE	FALSE
KBAR551-06	ctatacttaatctttggcgcatgagctggtatagtcggaaccgccctcagcctactcattcgcgcagagctaggccaaccaggaactcttctaggagatgaccaaatttataacgtaatcgtcactgcccatgcttttgttataatcttctttatagtcatgccaattataattggtggctttggaaactgactagttccactcataatcggtgctccagacatagcatttcctcgcataaataacataagcttctgattacttcccccatcattcctactattactagcatcatccacagtagaagcaggagctggaacaggatgaacagtatatccccctcttgctggaaacctagctcatgctggcgcttcagtagacctagccatcttctcccttcatctagcaggtgtctcctctatcctaggcgccatcaactttatcacaactgccatcaacataaaacccccagccctctctcaataccaaacccccctattcgtatgatctgtacttatcaccgctgtacttcttttactttcccttcccgtacttgctgccggcatcactatattattaacagaccgaaacctaaacactacatttttcgacccagctggaggaggagacccagttttataccaacacctt	---ctatacttaatctttggcgcatgagctggtatagtcggaaccgccctcagcctactcattcgcgcagagctaggccaaccaggaactcttctaggagatgaccaaatttataacgtaatcgtcactgcccatgcttttgttataatcttctttatagtcatgccaattataattggtggctttggaaactgactagttccactcataatcggtgctccagacatagcatttcctcgcataaataacataagcttctgattacttcccccatcattcctactattactagcatcatccacagtagaagcaggagctggaacaggatgaacagtatatccccctcttgctggaaacctagctcatgctggcgcttcagtagacctagccatcttctcccttcatctagcaggtgtctcctctatcctaggcgccatcaactttatcacaactgccatcaacataaaacccccagccctctctcaataccaaacccccctattcgtatgatctgtacttatcaccgctgtacttcttttactttcccttcccgtacttgctgccggcatcactatattattaacagaccgaaacctaaacactacatttttcgacccagctggaggaggagacccagttttataccaacacctt	-LYLIFGAWAGMVGTALSLLIRAELGQPGTLLGDDQIYNVIVTAHAFVMIFFMVMPIMIGGFGNWLVPLMIGAPDMAFPRMNNMSFWLLPPSFLLLLASSTVEAGAGTGWTVYPPLAGNLAHAGASVDLAIFSLHLAGVSSILGAINFITTAINMKPPALSQYQTPLFVWSVLITAVLLLLSLPVLAAGITMLLTDRNLNTTFFDPAGGGDPVLYQHL	-90.43283999999993	FALSE	FALSE
NCCA2524-11	accttatattttgtatttggaacatgagcaggtatagtaggaacttccttaagaattttaattcgagctgaattaggccatcctggagcattaattggagatgatcaaatttataatgttattgtaacagctcatgcctttgtaataattttctttatagtaatacctattataattggaggatttggaaattgattagttcctcttatattaggagcccctgatatagcatttcctcgaataaataatataagtttctgattattacctccttctttaacattattattagtaagaagtatagtagaaaatggagctggaacaggatgaactgtatacccacctttatcaagtaacattgcacacggaggagcctcagttgatttagcaattttttcacttcatttatctggtatatcatctattttaggtgcagtaaatttcattacaactattattaatatacggtcaacaggaattacatatgatcgaatacctttatttgtatgatctgtaggtattacagctttactactacttctttccctaccagttttagcaggagcaattactatattattaactgatcgaaatttaaatacatcattttttgatccagcaggaggaggtgatccaattttataccaacattta	accttatattttgtatttggaacatgagcaggtatagtaggaacttccttaagaattttaattcgagctgaattaggccatcctggagcattaattggagatgatcaaatttataatgttattgtaacagctcatgcctttgtaataattttctttatagtaatacctattataattggaggatttggaaattgattagttcctcttatattaggagcccctgatatagcatttcctcgaataaataatataagtttctgattattacctccttctttaacattattattagtaagaagtatagtagaaaatggagctggaacaggatgaactgtatacccacctttatcaagtaacattgcacacggaggagcctcagttgatttagcaattttttcacttcatttatctggtatatcatctattttaggtgcagtaaatttcattacaactattattaatatacggtcaacaggaattacatatgatcgaatacctttatttgtatgatctgtaggtattacagctttactactacttctttccctaccagttttagcaggagcaattactatattattaactgatcgaaatttaaatacatcattttttgatccagcaggaggaggtgatccaattttataccaacattta	TLYFVFGTWAGMVGTSLSILIRAELGHPGALIGDDQIYNVIVTAHAFVMIFFMVMPIMIGGFGNWLVPLMLGAPDMAFPRMNNMSFWLLPPSLTLLLVSSMVENGAGTGWTVYPPLSSNIAHGGASVDLAIFSLHLSGMSSILGAVNFITTIINMRSTGITYDRMPLFVWSVGITALLLLLSLPVLAGAITMLLTDRNLNTSFFDPAGGGDPILYQHL	-72.56188999999996	FALSE	FALSE
MHCLM311-08	acaatgtacctaattttcggcgtctggtcagctatagtaggaacagcatttagtgttttaattcgactagagctaggacagcccggctcatttattggggacgaccaaatttataacgtaatagttactgctcatgcttttattataattttttttatggttatgccaattataattggcgggttcggtaattgattagtgcctctaataatcggagcccctgacatagctttcccacgtataaataatataagattctggcttctacccccttcactaattcttcttctctcggggggattagtagaaagaggggctgggacagggtgaaccgtctacccccctctatctagaggcattgcccatgcaggagcctcagtagacctatcaatttttagccttcacttagcaggtgcgtcatctattctaggggctgttaattttattactactattatcaatatacgagctgccggaataacatgagatcgaactcccttatttgtttggtctgtatttttaacagctatcttgctactactttcacttcctgtactggccggggctatcacaatacttctcacagaccgtaatttaaacacatcattctttgaccccgccgggggtggggacccgattttataccaacaccta	acaatgtacctaattttcggcgtctggtcagctatagtaggaacagcatttagtgttttaattcgactagagctaggacagcccggctcatttattggggacgaccaaatttataacgtaatagttactgctcatgcttttattataattttttttatggttatgccaattataattggcgggttcggtaattgattagtgcctctaataatcggagcccctgacatagctttcccacgtataaataatataagattctggcttctacccccttcactaattcttcttctctcggggggattagtagaaagaggggctgggacagggtgaaccgtctacccccctctatctagaggcattgcccatgcaggagcctcagtagacctatcaatttttagccttcacttagcaggtgcgtcatctattctaggggctgttaattttattactactattatcaatatacgagctgccggaataacatgagatcgaactcccttatttgtttggtctgtatttttaacagctatcttgctactactttcacttcctgtactggccggggctatcacaatacttctcacagaccgtaatttaaacacatcattctttgaccccgccgggggtggggacccgattttataccaacaccta	TMYLIFGVWSAMVGTAFSVLIRLELGQPGSFIGDDQIYNVMVTAHAFIMIFFMVMPIMIGGFGNWLVPLMIGAPDMAFPRMNNMSFWLLPPSLILLLSGGLVESGAGTGWTVYPPLSSGIAHAGASVDLSIFSLHLAGASSILGAVNFITTIINMRAAGMTWDRTPLFVWSVFLTAILLLLSLPVLAGAITMLLTDRNLNTSFFDPAGGGDPILYQHL	-97.17236999999996	FALSE	FALSE
STL507-07	ctttatctagtatttggtgcctgagccggaatggtaggaacagctctaagtctcctcattcgggcagaactaagccaacccggcgctctccttggagacgaccaaatttataatgtaattgttacggcgcacgccttcgtaataatcttctttatagtaatacccatcataatcggaggattcggaaactggcttatccccctgatgattggggcccctgatatggccttcccccgtataaacaatataagcttctgacttcttcctccttccttccttcttctgcttgcctcttcaggtgtagaagcaggggcaggaacaggatgaacagtctatcctccactatctggtaacctagctcacgcaggggcctccgttgacctaactattttctccctacatttagcaggaatttcatccatcctaggggcaatcaactttattactactattattaacatgaaacccccttcaatctcccaataccaaacccctctctttgtatgagcagttctaattaccgctgtactactactcctctcccttcccgtcttagctgccggcattactatgctccttacggaccgaaaccttaatactactttctttgaccctgcaggaggaggagacccaatcctttaccaacacctt	---ctttatctagtatttggtgcctgagccggaatggtaggaacagctctaagtctcctcattcgggcagaactaagccaacccggcgctctccttggagacgaccaaatttataatgtaattgttacggcgcacgccttcgtaataatcttctttatagtaatacccatcataatcggaggattcggaaactggcttatccccctgatgattggggcccctgatatggccttcccccgtataaacaatataagcttctgacttcttcctccttccttccttcttctgcttgcctcttcaggtgtagaagcaggggcaggaacaggatgaacagtctatcctccactatctggtaacctagctcacgcaggggcctccgttgacctaactattttctccctacatttagcaggaatttcatccatcctaggggcaatcaactttattactactattattaacatgaaacccccttcaatctcccaataccaaacccctctctttgtatgagcagttctaattaccgctgtactactactcctctcccttcccgtcttagctgccggcattactatgctccttacggaccgaaaccttaatactactttctttgaccctgcaggaggaggagacccaatcctttaccaacacctt	-LYLVFGAWAGMVGTALSLLIRAELSQPGALLGDDQIYNVIVTAHAFVMIFFMVMPIMIGGFGNWLIPLMIGAPDMAFPRMNNMSFWLLPPSFLLLLASSGVEAGAGTGWTVYPPLSGNLAHAGASVDLTIFSLHLAGISSILGAINFITTIINMKPPSISQYQTPLFVWAVLITAVLLLLSLPVLAAGITMLLTDRNLNTTFFDPAGGGDPILYQHL	-87.18048999999995	FALSE	FALSE
JWDCC902-10	acattatattttattttcggagtttgatctggaatagttggaacatcattaagaattttaattcgtgctgaattaagacaaccagggatatttattggtaatgaccaaatttataatgtaattgttacagcacatgcctttattataattttctttatagtaatacctattataattggaggatttggaaattgattagtccctttaatattaggagcaccagatatggcttttcctcgaataaataatataagtttctggatacttcccccttccttaacgctgctgctttctagtagtatggttgaaaatgggtcagggacaggttgaacggtgtacccacctctttcttctggaactgcccatgcaggagcttcagttgatttaacaattttttctcttcatttagctgggatctcttcaattttaggagcagtaaattttattactactgttattaatatacgatcttcagggattacattagatcgattacctttatttgtatgatccgttgtaattacagctattttattactattatccttaccagtattagccggggctattactatattattaactgaccgaaatttaaatacatcattctttgaccctattggagggggagaccctattttataccaacattta	acattatattttattttcggagtttgatctggaatagttggaacatcattaagaattttaattcgtgctgaattaagacaaccagggatatttattggtaatgaccaaatttataatgtaattgttacagcacatgcctttattataattttctttatagtaatacctattataattggaggatttggaaattgattagtccctttaatattaggagcaccagatatggcttttcctcgaataaataatataagtttctggatacttcccccttccttaacgctgctgctttctagtagtatggttgaaaatgggtcagggacaggttgaacggtgtacccacctctttcttctggaactgcccatgcaggagcttcagttgatttaacaattttttctcttcatttagctgggatctcttcaattttaggagcagtaaattttattactactgttattaatatacgatcttcagggattacattagatcgattacctttatttgtatgatccgttgtaattacagctattttattactattatccttaccagtattagccggggctattactatattattaactgaccgaaatttaaatacatcattctttgaccctattggagggggagaccctattttataccaacattta	TLYFIFGVWSGMVGTSLSILIRAELSQPGMFIGNDQIYNVIVTAHAFIMIFFMVMPIMIGGFGNWLVPLMLGAPDMAFPRMNNMSFWMLPPSLTLLLSSSMVENGSGTGWTVYPPLSSGTAHAGASVDLTIFSLHLAGISSILGAVNFITTVINMRSSGITLDRLPLFVWSVVITAILLLLSLPVLAGAITMLLTDRNLNTSFFDPIGGGDPILYQHL	-83.79299999999994	FALSE	FALSE
OPPOC1742-17	attttatattttatttttggaatttgatctggaatagtaggaacttctttaagagtaattattcgaacagaattaggacatccaggttctttgattggaaatgaccaaatttataatgtagttgttactgctcatgcttttattataattttctttatagttatacctattataattggaggatttggaaattgattagttcctttaatattaggagctcctgatatagcatttcctcgaataaataatataagtttttgacttttacctccttctcttaccttattactttcaagaagtttagttgaaacaggggccggaacaggatgaactgtttatcctcctctttcttcaacaattgctcatgctggatcatcagttgatttagcaattttttctttacatttagctggaatttcttcaattttaggagcaattaattttattacaactattattaatatacgagctccaggaataacttttgatcgtcttcctttatttgtttgatcagttcttattacagctattcttcttttattatctttacctgttttagctggagctattactatacttcttacagatcgaaatttaaatacttcatttttcgatcctgcaggaggaggagacccaattttatatcaacattta	attttatattttatttttggaatttgatctggaatagtaggaacttctttaagagtaattattcgaacagaattaggacatccaggttctttgattggaaatgaccaaatttataatgtagttgttactgctcatgcttttattataattttctttatagttatacctattataattggaggatttggaaattgattagttcctttaatattaggagctcctgatatagcatttcctcgaataaataatataagtttttgacttttacctccttctcttaccttattactttcaagaagtttagttgaaacaggggccggaacaggatgaactgtttatcctcctctttcttcaacaattgctcatgctggatcatcagttgatttagcaattttttctttacatttagctggaatttcttcaattttaggagcaattaattttattacaactattattaatatacgagctccaggaataacttttgatcgtcttcctttatttgtttgatcagttcttattacagctattcttcttttattatctttacctgttttagctggagctattactatacttcttacagatcgaaatttaaatacttcatttttcgatcctgcaggaggaggagacccaattttatatcaacattta	ILYFIFGIWSGMVGTSLSVIIRTELGHPGSLIGNDQIYNVVVTAHAFIMIFFMVMPIMIGGFGNWLVPLMLGAPDMAFPRMNNMSFWLLPPSLTLLLSSSLVETGAGTGWTVYPPLSSTIAHAGSSVDLAIFSLHLAGISSILGAINFITTIINMRAPGMTFDRLPLFVWSVLITAILLLLSLPVLAGAITMLLTDRNLNTSFFDPAGGGDPILYQHL	-68.90495999999995	FALSE	FALSE
BSBNA287-06	ctttaccttatttttggcgcatgagccggaatagtgggtaccgctctaagcctcctcattcgagcagaactaggccaacctggagccctcctaggagacgaccaagtctataacgtagtcgtcacagcccacgccttcgtaataatcttcttcatagtcataccaattataatcggaggatttggaaactgactagttccactaataatcggagccccggacatagcattcccgcgaataaataacataagtttttgactactccccccatcctttctcctcctcctagcatcctctaccattgaagcaggtgtcggcacaggctgaacagtataccccccactagcaggcaacctagcccacgctggagcctcagtcgacctcgcaatcttctccctacacttagccggcatctcctcaatcctaggggccatcaacttcatcacaacagcaatcaacataaaaccccctgccctttcacagtatcaaacccctttatttgtgtgatcagtcctaatcactgcagtcctattacttctatctctcccagtccttgccgcaggaatcacaatactcctcacagaccgcaaccttaacactacattcttcgaccccgccggaggaggagatcccgtcctataccagcaccta	---ctttaccttatttttggcgcatgagccggaatagtgggtaccgctctaagcctcctcattcgagcagaactaggccaacctggagccctcctaggagacgaccaagtctataacgtagtcgtcacagcccacgccttcgtaataatcttcttcatagtcataccaattataatcggaggatttggaaactgactagttccactaataatcggagccccggacatagcattcccgcgaataaataacataagtttttgactactccccccatcctttctcctcctcctagcatcctctaccattgaagcaggtgtcggcacaggctgaacagtataccccccactagcaggcaacctagcccacgctggagcctcagtcgacctcgcaatcttctccctacacttagccggcatctcctcaatcctaggggccatcaacttcatcacaacagcaatcaacataaaaccccctgccctttcacagtatcaaacccctttatttgtgtgatcagtcctaatcactgcagtcctattacttctatctctcccagtccttgccgcaggaatcacaatactcctcacagaccgcaaccttaacactacattcttcgaccccgccggaggaggagatcccgtcctataccagcaccta	-LYLIFGAWAGMVGTALSLLIRAELGQPGALLGDDQVYNVVVTAHAFVMIFFMVMPIMIGGFGNWLVPLMIGAPDMAFPRMNNMSFWLLPPSFLLLLASSTIEAGVGTGWTVYPPLAGNLAHAGASVDLAIFSLHLAGISSILGAINFITTAINMKPPALSQYQTPLFVWSVLITAVLLLLSLPVLAAGITMLLTDRNLNTTFFDPAGGGDPVLYQHL	-96.51786999999993	FALSE	FALSE
SMNKA275-16	agtttatattttgtgtttggtgcgtgagctgccatagtgggtacggcgatgagagtattaattcgaattgagttgggacagactggtagattattaggggatgaccagttgtataacgttattgttactgctcatgcttttgttatgattttttttatggttatacctattttaattggggggtttgggaattggttagtaccgttgatgttgggagctccagatatagctttcccccgcataaacaacttgagattttgattgttgcccccttctttattattattatttatttctagaatagatgagataggggtgggggcaggttgaactgtttatccaccgcttgcttctttagaggggcattctgggagttcagtagattttgctattttttctcttcatttagctggggcatcgtctattatgggggctattaattttatttctactattattaatatgcggggttatggtataactatagaaaaggtccccttatttgtatggtctgtattaattacagcagtattattgttgttatctttgccagttttagcaggagcgattactatgcttttaacagatcgaaactttaatacttctttttttgaccctgcgggaggaggggatcctgttttgtttcaacactta	agtttatattttgtgtttggtgcgtgagctgccatagtgggtacggcgatgagagtattaattcgaattgagttgggacagactggtagattattaggggatgaccagttgtataacgttattgttactgctcatgcttttgttatgattttttttatggttatacctattttaattggggggtttgggaattggttagtaccgttgatgttgggagctccagatatagctttcccccgcataaacaacttgagattttgattgttgcccccttctttattattattatttatttctagaatagatgagataggggtgggggcaggttgaactgtttatccaccgcttgcttctttagaggggcattctgggagttcagtagattttgctattttttctcttcatttagctggggcatcgtctattatgggggctattaattttatttctactattattaatatgcggggttatggtataactatagaaaaggtccccttatttgtatggtctgtattaattacagcagtattattgttgttatctttgccagttttagcaggagcgattactatgcttttaacagatcgaaactttaatacttctttttttgaccctgcgggaggaggggatcctgttttgtttcaacactta	SLYFVFGAWAAMVGTAMSVLIRIELGQTGSLLGDDQLYNVIVTAHAFVMIFFMVMPILIGGFGNWLVPLMLGAPDMAFPRMNNLSFWLLPPSLLLLFISSMDEMGVGAGWTVYPPLASLEGHSGSSVDFAIFSLHLAGASSIMGAINFISTIINMRGYGMTMEKVPLFVWSVLITAVLLLLSLPVLAGAITMLLTDRNFNTSFFDPAGGGDPVLFQHL	-121.75312999999994	FALSE	FALSE
FOAK152-10	ctctacctagtatttggtgcctgagcaggcatagtaggaactgcccttagcctcctcatccgagccgaacttagtcaacctggcgccctcctcggtgacgatcagatttacaacgtaatcgtaacggctcacgccttcgtaataattttcttcatagtaatgcctctcatgattggaggctttgggaactggctgatcccccttatgatcggcgccccagacatggccttcccccgaataaacaacataagcttctgactactacctccctccttcctcctcctcctggcctcatccggcgtagaagctggagctggaaccggatgaacagtctacccacctctcgcaggcaatctcgcccacgccggggcctctgtggatctaacaattttctccctccacctggcgggtgtttcctctattctcggggcaatcaacttcattacaaccatcatcaacatgaagccccctgcgattacccagtaccagacccccttattcgtatgggcagtccttattacagccgtgcttcttcttctttccctcccagtcctagcagctggcattacaatgctcttaacggaccgaaatctgaacaccacctttttcgaccctgcagggggaggagaccccattctttaccaacacctg	---ctctacctagtatttggtgcctgagcaggcatagtaggaactgcccttagcctcctcatccgagccgaacttagtcaacctggcgccctcctcggtgacgatcagatttacaacgtaatcgtaacggctcacgccttcgtaataattttcttcatagtaatgcctctcatgattggaggctttgggaactggctgatcccccttatgatcggcgccccagacatggccttcccccgaataaacaacataagcttctgactactacctccctccttcctcctcctcctggcctcatccggcgtagaagctggagctggaaccggatgaacagtctacccacctctcgcaggcaatctcgcccacgccggggcctctgtggatctaacaattttctccctccacctggcgggtgtttcctctattctcggggcaatcaacttcattacaaccatcatcaacatgaagccccctgcgattacccagtaccagacccccttattcgtatgggcagtccttattacagccgtgcttcttcttctttccctcccagtcctagcagctggcattacaatgctcttaacggaccgaaatctgaacaccacctttttcgaccctgcagggggaggagaccccattctttaccaacacctg	-LYLVFGAWAGMVGTALSLLIRAELSQPGALLGDDQIYNVIVTAHAFVMIFFMVMPLMIGGFGNWLIPLMIGAPDMAFPRMNNMSFWLLPPSFLLLLASSGVEAGAGTGWTVYPPLAGNLAHAGASVDLTIFSLHLAGVSSILGAINFITTIINMKPPAITQYQTPLFVWAVLITAVLLLLSLPVLAAGITMLLTDRNLNTTFFDPAGGGDPILYQHL	-93.45137999999996	FALSE	FALSE
GBDCU1349-14	acattatattttatttttggggcttgagctggaatagttggaacttctttaagtttactaattcgagcagaattaagtcaaccaggtgtatttattggaaatgatcaaatttataatgttattgtaactgctcatgcttttattataattttttttatagtaataccaatcataattggaggatttggaaattgattagttcctttaatgttaggagctccagatatggcctttcctcgaataaataatataagtttttgaatactacctccttcattgacactactactttcaagtagtttagtagaaaatggagctgggactggatgaacagtgtatccccctctttcatctggaacagctcatgctggagcttcagtagacttagctattttttctttacatttagcaggaatttcatcaattttaggtgcagtaaattttattacaacagtaattaatatacgatcttcaggaattactcttgatcgaatacctttatttgtttgatcagtagtaattactgcagttttattacttctttctttacctgttttagctggtgctattactatgttattaacagatcgaaatttaaatacttcattctttgatccaattggaggaggagatccaattttatatcaacattta	acattatattttatttttggggcttgagctggaatagttggaacttctttaagtttactaattcgagcagaattaagtcaaccaggtgtatttattggaaatgatcaaatttataatgttattgtaactgctcatgcttttattataattttttttatagtaataccaatcataattggaggatttggaaattgattagttcctttaatgttaggagctccagatatggcctttcctcgaataaataatataagtttttgaatactacctccttcattgacactactactttcaagtagtttagtagaaaatggagctgggactggatgaacagtgtatccccctctttcatctggaacagctcatgctggagcttcagtagacttagctattttttctttacatttagcaggaatttcatcaattttaggtgcagtaaattttattacaacagtaattaatatacgatcttcaggaattactcttgatcgaatacctttatttgtttgatcagtagtaattactgcagttttattacttctttctttacctgttttagctggtgctattactatgttattaacagatcgaaatttaaatacttcattctttgatccaattggaggaggagatccaattttatatcaacattta	TLYFIFGAWAGMVGTSLSLLIRAELSQPGVFIGNDQIYNVIVTAHAFIMIFFMVMPIMIGGFGNWLVPLMLGAPDMAFPRMNNMSFWMLPPSLTLLLSSSLVENGAGTGWTVYPPLSSGTAHAGASVDLAIFSLHLAGISSILGAVNFITTVINMRSSGITLDRMPLFVWSVVITAVLLLLSLPVLAGAITMLLTDRNLNTSFFDPIGGGDPILYQHL	-76.21121999999997	FALSE	FALSE
OPPAQ1332-17	atattatattttatttttggtatttgatctggaatattaggattttcaataagtttaattattcgtttagaattaggaatatctggaaatttaattggaaatgaacaaatttataatagaattgtaacttctcatgcatttattataattttttttatagttataccaattataattggtggatttggaaattgattaattcctttaatattaggatcaccagatatagcttttcctcgaataaataatataagtttttgattattaattccttcattatttttattaattttaagaagttttattaatgttggggttggaacaggatgaactgtttatcctccattatctttaattttgggacatagaggtttatctgttgatataagaatttttgctttacatttagcaggagcttcatcaattataggagctgttaattttattacaacagtttataatatacgatctaattatttaaatatagataaaatttctttatttatttgatcagtattaattacagcaattttattattgttgtctttaccagttttagcaggtgcaattactatattattaactgatcgaaatttaaatacaagattttttgatccttctggagggggtgatccaattttgtatcaacattta	atattatattttatttttggtatttgatctggaatattaggattttcaataagtttaattattcgtttagaattaggaatatctggaaatttaattggaaatgaacaaatttataatagaattgtaacttctcatgcatttattataattttttttatagttataccaattataattggtggatttggaaattgattaattcctttaatattaggatcaccagatatagcttttcctcgaataaataatataagtttttgattattaattccttcattatttttattaattttaagaagttttattaatgttggggttggaacaggatgaactgtttatcctccattatctttaattttgggacatagaggtttatctgttgatataagaatttttgctttacatttagcaggagcttcatcaattataggagctgttaattttattacaacagtttataatatacgatctaattatttaaatatagataaaatttctttatttatttgatcagtattaattacagcaattttattattgttgtctttaccagttttagcaggtgcaattactatattattaactgatcgaaatttaaatacaagattttttgatccttctggagggggtgatccaattttgtatcaacattta	MLYFIFGIWSGMLGFSMSLIIRLELGMSGNLIGNEQIYNSIVTSHAFIMIFFMVMPIMIGGFGNWLIPLMLGSPDMAFPRMNNMSFWLLIPSLFLLILSSFINVGVGTGWTVYPPLSLILGHSGLSVDMSIFALHLAGASSIMGAVNFITTVYNMRSNYLNMDKISLFIWSVLITAILLLLSLPVLAGAITMLLTDRNLNTSFFDPSGGGDPILYQHL	-131.25496	FALSE	FALSE
MHVSA046-05	actttatattttatttttggaatttgagctggaatagtgggaacttctttaagtttgttaattcgagctgaattaggaacccctggttcattaattggagatgatcaaatttataatactattgttacagcccatgcttttattataattttttttatagttatacctattataattggaggatttggaaattgattaattcctttaatattaggagccccagatatagcctttccccgaataaataatataagtttttgactattacccccatcactaactcttttaatttccagaagaattgttgaaaatggagcaggaactggctgaacagtttacccccctctttcctctaatattgcccacgggggttcttctgttgatttagctattttttccctacatttagcaggaatctcttcaattcttggagctattaatttcattacaacaattatcaatatacgtcttaataacatatcatttgatcaaataccattatttgtttgatcagtaggtattactgcttttcttcttcttttatctcttcctgttttagctggagctattacaatacttttaacagatcgaaatttaaatacttctttttttgacccggcaggtgggggagaccctattctttaccaacattta	actttatattttatttttggaatttgagctggaatagtgggaacttctttaagtttgttaattcgagctgaattaggaacccctggttcattaattggagatgatcaaatttataatactattgttacagcccatgcttttattataattttttttatagttatacctattataattggaggatttggaaattgattaattcctttaatattaggagccccagatatagcctttccccgaataaataatataagtttttgactattacccccatcactaactcttttaatttccagaagaattgttgaaaatggagcaggaactggctgaacagtttacccccctctttcctctaatattgcccacgggggttcttctgttgatttagctattttttccctacatttagcaggaatctcttcaattcttggagctattaatttcattacaacaattatcaatatacgtcttaataacatatcatttgatcaaataccattatttgtttgatcagtaggtattactgcttttcttcttcttttatctcttcctgttttagctggagctattacaatacttttaacagatcgaaatttaaatacttctttttttgacccggcaggtgggggagaccctattctttaccaacattta	TLYFIFGIWAGMVGTSLSLLIRAELGTPGSLIGDDQIYNTIVTAHAFIMIFFMVMPIMIGGFGNWLIPLMLGAPDMAFPRMNNMSFWLLPPSLTLLISSSIVENGAGTGWTVYPPLSSNIAHGGSSVDLAIFSLHLAGISSILGAINFITTIINMRLNNMSFDQMPLFVWSVGITAFLLLLSLPVLAGAITMLLTDRNLNTSFFDPAGGGDPILYQHL	-55.25283999999999	FALSE	FALSE
GBMA2326-09	actttatacttactatttggagcatgagccggtatagtaggcactgccttgagcctcctcatccgagccgaactaggtcagcccggtactttactaggtgacgatcaaatttataatgtcatcgtaaccgcccatgctttcgtaataatcttcttcatagtcatgcccatcataattgggggctttggaaactgactagtgccgttaataattggtgctccggacatggcattcccccgaataaataacatgagcttctgactccttcctccatcctttcttctactattagcatcttctatggtagaagcaggtgcaggaacgggatgaaccgtataccccccactggctggcaatctggcccatgcaggagcatccgttgaccttacaattttctccttacacttagccggagtctcttctattttaggggcaattaatttcatcactactattatcaacataaaaccccctgcaatatcccagtatcaaactcccctgtttgtatgatcagtactaattacagcagttctactcttactatccctgcctgtactggctgctggaattacaatacttttaacagaccggaatcttaatacaacattttttgatcccgctggaggaggagaccctatcctatatcaacaccta	actttatacttactatttggagcatgagccggtatagtaggcactgccttgagcctcctcatccgagccgaactaggtcagcccggtactttactaggtgacgatcaaatttataatgtcatcgtaaccgcccatgctttcgtaataatcttcttcatagtcatgcccatcataattgggggctttggaaactgactagtgccgttaataattggtgctccggacatggcattcccccgaataaataacatgagcttctgactccttcctccatcctttcttctactattagcatcttctatggtagaagcaggtgcaggaacgggatgaaccgtataccccccactggctggcaatctggcccatgcaggagcatccgttgaccttacaattttctccttacacttagccggagtctcttctattttaggggcaattaatttcatcactactattatcaacataaaaccccctgcaatatcccagtatcaaactcccctgtttgtatgatcagtactaattacagcagttctactcttactatccctgcctgtactggctgctggaattacaatacttttaacagaccggaatcttaatacaacattttttgatcccgctggaggaggagaccctatcctatatcaacaccta	TLYLLFGAWAGMVGTALSLLIRAELGQPGTLLGDDQIYNVIVTAHAFVMIFFMVMPIMIGGFGNWLVPLMIGAPDMAFPRMNNMSFWLLPPSFLLLLASSMVEAGAGTGWTVYPPLAGNLAHAGASVDLTIFSLHLAGVSSILGAINFITTIINMKPPAMSQYQTPLFVWSVLITAVLLLLSLPVLAAGITMLLTDRNLNTTFFDPAGGGDPILYQHL	-82.89942999999997	FALSE	FALSE
ANICW1425-11	actttatattttatttttggtatttgagcaggtataattggtacttctctcagattattaattcgagctgaattaggaaatcctggttcattaattggagatgatcaaatttataatactattgtaacagctcatgcttttattataatttttttcatagttataccaattataattggtggatttggaaattgattagttcctttaatattaggagctcctgatatagctttccctcgtataaataatataagtttttggcttcttccaccttctttaactcttttaatttctagaagaattgtagaaaatggagcaggaactggatgaacagtctatccccctctttcatctaatattgctcatggaggaagatcagtagatttagctattttttcattacatttagctggaatctcttctattttaggagcaattaattttattacaactattattaatatacgagttaataatatatcttttgaccaaatacctttatttgtttgagcagtgggaattacagctttattattacttttatctttaccagtattagctggagctattactatacttcttactgatcgtaatttaaatacatcattttttgatcctgcaggaggaggagatccaattctttatcaacattta	actttatattttatttttggtatttgagcaggtataattggtacttctctcagattattaattcgagctgaattaggaaatcctggttcattaattggagatgatcaaatttataatactattgtaacagctcatgcttttattataatttttttcatagttataccaattataattggtggatttggaaattgattagttcctttaatattaggagctcctgatatagctttccctcgtataaataatataagtttttggcttcttccaccttctttaactcttttaatttctagaagaattgtagaaaatggagcaggaactggatgaacagtctatccccctctttcatctaatattgctcatggaggaagatcagtagatttagctattttttcattacatttagctggaatctcttctattttaggagcaattaattttattacaactattattaatatacgagttaataatatatcttttgaccaaatacctttatttgtttgagcagtgggaattacagctttattattacttttatctttaccagtattagctggagctattactatacttcttactgatcgtaatttaaatacatcattttttgatcctgcaggaggaggagatccaattctttatcaacattta	TLYFIFGIWAGMIGTSLSLLIRAELGNPGSLIGDDQIYNTIVTAHAFIMIFFMVMPIMIGGFGNWLVPLMLGAPDMAFPRMNNMSFWLLPPSLTLLISSSIVENGAGTGWTVYPPLSSNIAHGGSSVDLAIFSLHLAGISSILGAINFITTIINMRVNNMSFDQMPLFVWAVGITALLLLLSLPVLAGAITMLLTDRNLNTSFFDPAGGGDPILYQHL	-56.01118999999999	FALSE	FALSE
ASTAI1365-07	actttatattttatttttggagcttgatctggaatagtaggaacttctttaagaatattaatccgattagaattaggtcaccccggagctttaatcggtgatgatcaaacatataatgttattgttacagctcatgcttttattataattttttttataattataccaattataattggaggatttggaaattgattagttccacttatattaggtgcccctgatatagcattcccacgaataaataatataagtttttgattacttcctccttcattaaccttacttttaataagtagaatagtggaaaatggagttggaacagggtgaactgtttaccctcctttatcatctaatgttgcacatataggagcttctgttgatttagctattttttcacttcatttagcaggaatttcatcaattttaggagctgttaattttatcacaacagtaattaatatacgaacagtaggaattacatttgatcgaataccattatttgtttgatctgtagtaatcacagctttacttcttcttctatctcttcccgttttagcaggagcaattactatactattaacagatcgaaattttaatacttcatttttcgacccagctggaggaggagaccctattctttatcaacattta	actttatattttatttttggagcttgatctggaatagtaggaacttctttaagaatattaatccgattagaattaggtcaccccggagctttaatcggtgatgatcaaacatataatgttattgttacagctcatgcttttattataattttttttataattataccaattataattggaggatttggaaattgattagttccacttatattaggtgcccctgatatagcattcccacgaataaataatataagtttttgattacttcctccttcattaaccttacttttaataagtagaatagtggaaaatggagttggaacagggtgaactgtttaccctcctttatcatctaatgttgcacatataggagcttctgttgatttagctattttttcacttcatttagcaggaatttcatcaattttaggagctgttaattttatcacaacagtaattaatatacgaacagtaggaattacatttgatcgaataccattatttgtttgatctgtagtaatcacagctttacttcttcttctatctcttcccgttttagcaggagcaattactatactattaacagatcgaaattttaatacttcatttttcgacccagctggaggaggagaccctattctttatcaacattta	TLYFIFGAWSGMVGTSLSMLIRLELGHPGALIGDDQTYNVIVTAHAFIMIFFMIMPIMIGGFGNWLVPLMLGAPDMAFPRMNNMSFWLLPPSLTLLLMSSMVENGVGTGWTVYPPLSSNVAHMGASVDLAIFSLHLAGISSILGAVNFITTVINMRTVGITFDRMPLFVWSVVITALLLLLSLPVLAGAITMLLTDRNFNTSFFDPAGGGDPILYQHL	-77.98765999999996	FALSE	FALSE
GRAFW1554-12	accctttattttatttttggggcctgatcaggaatagtaggtacctcccttagtatcttaattcgtgctgaattgggccacgccggctctttaattggagacgaccaaatttataatgtaattgttactgcccatgcttttgttataattttctttatagttatgcctattttaattggaggattcggaaattgattagtccctttaatactaggagccccagacatagcttttcctcgaataaataacataagattttgattattacccccttctttaactcttcttttatccagatcaattgtcgaaaatggagctggaacaggatgaacagtatacccccctctttcttccggcattgcccacgccggagggtctgttgacttagctattttttctttacatttagcaggtatttcttcaattttaggggctgtaaactttattactacagtaattaatatgcgttcaaatggaatcaccttagaccgaatacccttatttgtctgatcagtagtaattactgcaattttattacttctgtctttacctgttttagccggagctattaccatgttattaacagatcgaaatttaaatacttctttttttgacccggctggaggaggagaccctattttatatcaacattta	accctttattttatttttggggcctgatcaggaatagtaggtacctcccttagtatcttaattcgtgctgaattgggccacgccggctctttaattggagacgaccaaatttataatgtaattgttactgcccatgcttttgttataattttctttatagttatgcctattttaattggaggattcggaaattgattagtccctttaatactaggagccccagacatagcttttcctcgaataaataacataagattttgattattacccccttctttaactcttcttttatccagatcaattgtcgaaaatggagctggaacaggatgaacagtatacccccctctttcttccggcattgcccacgccggagggtctgttgacttagctattttttctttacatttagcaggtatttcttcaattttaggggctgtaaactttattactacagtaattaatatgcgttcaaatggaatcaccttagaccgaatacccttatttgtctgatcagtagtaattactgcaattttattacttctgtctttacctgttttagccggagctattaccatgttattaacagatcgaaatttaaatacttctttttttgacccggctggaggaggagaccctattttatatcaacattta	TLYFIFGAWSGMVGTSLSILIRAELGHAGSLIGDDQIYNVIVTAHAFVMIFFMVMPILIGGFGNWLVPLMLGAPDMAFPRMNNMSFWLLPPSLTLLLSSSIVENGAGTGWTVYPPLSSGIAHAGGSVDLAIFSLHLAGISSILGAVNFITTVINMRSNGITLDRMPLFVWSVVITAILLLLSLPVLAGAITMLLTDRNLNTSFFDPAGGGDPILYQHL	-67.54375999999996	FALSE	FALSE
ETKH403-12	actctatatttcttaataggtatttgatcaggaataatcgggacaactctaagaatattaatccgaatagaattggggcaaacaggattttttattggagatgatcaaatttacaatgtaattgtaacagcacacgcattcattataattttttttatagttataccaattataattgggggatttggaaattggcttattccaatcataattggagcaccagatatagcattcccacgaataaacaacataagattttgaatacttccaccatcattaacattattgttatcaagaagaataattgataacggagttggaaccggatgaacaatttaccctcctctttcaagaaatatttcacacataggagcatgtgttgatatagcaattttctcacttcatcttgcaggaatttcatcaattctaggtgcagtaaattttattactactattataaatatacgaacagcaggtatatctttagaccgaacaccattattcgtttggtcagtattaattactgccatcttactactactatcattacccgtattagcaggtgcaattacaatattattaaccgaccgaaatattaatacatcattctttgacccttcaggtggaggagatccaattctttatcaacattta	actctatatttcttaataggtatttgatcaggaataatcgggacaactctaagaatattaatccgaatagaattggggcaaacaggattttttattggagatgatcaaatttacaatgtaattgtaacagcacacgcattcattataattttttttatagttataccaattataattgggggatttggaaattggcttattccaatcataattggagcaccagatatagcattcccacgaataaacaacataagattttgaatacttccaccatcattaacattattgttatcaagaagaataattgataacggagttggaaccggatgaacaatttaccctcctctttcaagaaatatttcacacataggagcatgtgttgatatagcaattttctcacttcatcttgcaggaatttcatcaattctaggtgcagtaaattttattactactattataaatatacgaacagcaggtatatctttagaccgaacaccattattcgtttggtcagtattaattactgccatcttactactactatcattacccgtattagcaggtgcaattacaatattattaaccgaccgaaatattaatacatcattctttgacccttcaggtggaggagatccaattctttatcaacattta	TLYFLMGIWSGMIGTTLSMLIRMELGQTGFFIGDDQIYNVIVTAHAFIMIFFMVMPIMIGGFGNWLIPIMIGAPDMAFPRMNNMSFWMLPPSLTLLLSSSMIDNGVGTGWTIYPPLSSNISHMGACVDMAIFSLHLAGISSILGAVNFITTIMNMRTAGMSLDRTPLFVWSVLITAILLLLSLPVLAGAITMLLTDRNINTSFFDPSGGGDPILYQHL	-111.12392999999993	FALSE	FALSE
GBMTG5534-16	acgatatatattatttttgggatctgatcagggctcctaggaaccggattgagaatgctaattcgtgctgagctcgggcagccaggcccgctattaggcgacgaccagctatacaacgtcattgtaacagcccacgccttcattataatttttttcctagtcatgcctataataattggtgggttcgggaattggttaattccactaatactaggggcaccagacatagcctttcctcggctcaataatatgaggttttgattactaccaccttcattagccctattactgaggtcgtctctagtagagagcggagccggtacagggtg-actgtctacccaccactggccagccacatggcccatccgggggggtctgttgacctagccattttctcattacacctagccggtgtctcctccatcctaggggccgcaaacttcatcacaacagtaattaacatacggtgacaaggtatgggcttcgaacgaattcctttatttgtctggtcagttaagctcactgctattttgcttctgctatccttaccagttctagcgggtgccatcaccatactcctcacagatcgaaattttaatacaacattttttgatccaacaggagggggtgacccaatcctctaccaacacctg	acgatatatattatttttgggatctgatcagggctcctaggaaccggattgagaatgctaattcgtgctgagctcgggcagccaggcccgctattaggcgacgaccagctatacaacgtcattgtaacagcccacgccttcattataatttttttcctagtcatgcctataataattggtgggttcgggaattggttaattccactaatactaggggcaccagacatagcctttcctcggctcaataatatgaggttttgattactaccaccttcattagccctattactgaggtcgtctctagtagagagcggagccggtacagggtg-actgtctacccaccactggccagccacatggcccatccgggggggtctgttgacctagccattttctcattacacctagccggtgtctcctccatcctaggggccgcaaacttcatcacaacagtaattaacatacggtgacaaggtatgggcttcgaacgaattcctttatttgtctggtcagttaagctcactgctattttgcttctgctatccttaccagttctagcgggtgccatcaccatactcctcacagatcgaaattttaatacaacattttttgatccaacaggagggggtgacccaatcctctaccaacacctg	TMYIIFGIWSGLLGTGLSMLIRAELGQPGPLLGDDQLYNVIVTAHAFIMIFFLVMPMMIGGFGNWLIPLMLGAPDMAFPRLNNMSFWLLPPSLALLLSSSLVESGAGTG-TVYPPLASHMAHPGGSVDLAIFSLHLAGVSSILGAANFITTVINMRWQGMGFERIPLFVWSVKLTAILLLLSLPVLAGAITMLLTDRNFNTTFFDPTGGGDPILYQHL	-134.70748	FALSE	FALSE
LEATG582-14	acattatattttatttttggaatttgagcaggaatagtaggaacttccttaagattattaattcgagctgagttaggtaatccaggatctttaattggagatgatcaaatttataatactattgttacagctcatgcttttattataattttttttatggttatacctattataattggaggatttggtaattgattagtacctttaatattaggggcccccgatatagcattcccccgaataaataatataagtttttgattattacccccctctttaactcttttaatttcaagtagaattgtagaaaatggagcaggaactggatgaacagtttaccccccactttcatctaatattgcccatggaggtagttcagtagatctagctatcttttccctgcatttagctggaatttcatctattttaggagcaattaattttattactacaattattaatatacgattaaataatatatcttttgatcaattaccattattcgtttgagctgtaggaattacagcattattattattattatctttacctgtattagcaggagctattactatacttctaactgatcgaaatttaaatacatcattttttgatccagcaggtgggggagacccaattttataccaacattta	acattatattttatttttggaatttgagcaggaatagtaggaacttccttaagattattaattcgagctgagttaggtaatccaggatctttaattggagatgatcaaatttataatactattgttacagctcatgcttttattataattttttttatggttatacctattataattggaggatttggtaattgattagtacctttaatattaggggcccccgatatagcattcccccgaataaataatataagtttttgattattacccccctctttaactcttttaatttcaagtagaattgtagaaaatggagcaggaactggatgaacagtttaccccccactttcatctaatattgcccatggaggtagttcagtagatctagctatcttttccctgcatttagctggaatttcatctattttaggagcaattaattttattactacaattattaatatacgattaaataatatatcttttgatcaattaccattattcgtttgagctgtaggaattacagcattattattattattatctttacctgtattagcaggagctattactatacttctaactgatcgaaatttaaatacatcattttttgatccagcaggtgggggagacccaattttataccaacattta	TLYFIFGIWAGMVGTSLSLLIRAELGNPGSLIGDDQIYNTIVTAHAFIMIFFMVMPIMIGGFGNWLVPLMLGAPDMAFPRMNNMSFWLLPPSLTLLISSSIVENGAGTGWTVYPPLSSNIAHGGSSVDLAIFSLHLAGISSILGAINFITTIINMRLNNMSFDQLPLFVWAVGITALLLLLSLPVLAGAITMLLTDRNLNTSFFDPAGGGDPILYQHL	-55.290329999999976	FALSE	FALSE
GBAP0312-06	accctatacttagtctttggggcatgagccggaatagtcggcacagccctcagtctcttaatccgagcagaactgagccaacctggggccctcctaggcgacgaccaaatctacaacgtaattgtcaccgctcatgcttttgtaataatcttttttatagttataccaatcctgattggggggttcgggaactgacttgtccccctaataattggagccccggacatggcctttcctcgtataaacaacataagcttctgattactccctccctcttttcttctacttttggcttcagctggggtagaagccggagccggaacaggttgaactgtctatcccccccttgcaggaaacttagctcatgctggcccatctgttgacttaaccattttctcccttcacctggccggagtctcatctatcttgggggcaatcaattttattactaccacccttaacataaaacccccatccttaacacaatatcaaacccccctattcgtctgatctgttctaattacagccgtattacttctcctctctctaccagttctggctgcaggcatcactatacttcttaccgatcgaaacttaaacactaccttcttcgaccccgctggaggaggcgacccagttctttatcaacacctt	accctatacttagtctttggggcatgagccggaatagtcggcacagccctcagtctcttaatccgagcagaactgagccaacctggggccctcctaggcgacgaccaaatctacaacgtaattgtcaccgctcatgcttttgtaataatcttttttatagttataccaatcctgattggggggttcgggaactgacttgtccccctaataattggagccccggacatggcctttcctcgtataaacaacataagcttctgattactccctccctcttttcttctacttttggcttcagctggggtagaagccggagccggaacaggttgaactgtctatcccccccttgcaggaaacttagctcatgctggcccatctgttgacttaaccattttctcccttcacctggccggagtctcatctatcttgggggcaatcaattttattactaccacccttaacataaaacccccatccttaacacaatatcaaacccccctattcgtctgatctgttctaattacagccgtattacttctcctctctctaccagttctggctgcaggcatcactatacttcttaccgatcgaaacttaaacactaccttcttcgaccccgctggaggaggcgacccagttctttatcaacacctt	TLYLVFGAWAGMVGTALSLLIRAELSQPGALLGDDQIYNVIVTAHAFVMIFFMVMPILIGGFGNWLVPLMIGAPDMAFPRMNNMSFWLLPPSFLLLLASAGVEAGAGTGWTVYPPLAGNLAHAGPSVDLTIFSLHLAGVSSILGAINFITTTLNMKPPSLTQYQTPLFVWSVLITAVLLLLSLPVLAAGITMLLTDRNLNTTFFDPAGGGDPVLYQHL	-98.33806999999992	FALSE	FALSE
GBMNA13016-19	accctatatctcttatttggggcctgagcaggaatagtgggaacagcccttagcatcctaattcgagcagaacttggacaaccaggagccctattaggtgatgatcaaatttataacgtaattgtcacagcccacgcatttgttataatctttttcatggtcatgccaataataattggcgggtttggcaattgactagttcctttaataattggagcccccgatatagcattcccacgaataaataatataagcttctgactattacccccatcattccttttacttctggcatcatccatagtagaagcgggagctgggacaggatggactgtttacccaccactggccggcaacctagcccacgcaggagcatcagtagatctaactattttctctctccacctggcaggtgtttcatcaattctaggtgctattaatttcatcaccacaattatcaacataaaaccaccagccataacacaatatcaaacccccttatttgtctgatcagtattaattactgctgtactactcctactctcccttccagtactagccgcaggcattaccatacttttaaccgaccgaaatctaaacaccaccttctttgacccagccggaggtggagatccaattttatatcaacaccta	accctatatctcttatttggggcctgagcaggaatagtgggaacagcccttagcatcctaattcgagcagaacttggacaaccaggagccctattaggtgatgatcaaatttataacgtaattgtcacagcccacgcatttgttataatctttttcatggtcatgccaataataattggcgggtttggcaattgactagttcctttaataattggagcccccgatatagcattcccacgaataaataatataagcttctgactattacccccatcattccttttacttctggcatcatccatagtagaagcgggagctgggacaggatggactgtttacccaccactggccggcaacctagcccacgcaggagcatcagtagatctaactattttctctctccacctggcaggtgtttcatcaattctaggtgctattaatttcatcaccacaattatcaacataaaaccaccagccataacacaatatcaaacccccttatttgtctgatcagtattaattactgctgtactactcctactctcccttccagtactagccgcaggcattaccatacttttaaccgaccgaaatctaaacaccaccttctttgacccagccggaggtggagatccaattttatatcaacaccta	TLYLLFGAWAGMVGTALSILIRAELGQPGALLGDDQIYNVIVTAHAFVMIFFMVMPMMIGGFGNWLVPLMIGAPDMAFPRMNNMSFWLLPPSFLLLLASSMVEAGAGTGWTVYPPLAGNLAHAGASVDLTIFSLHLAGVSSILGAINFITTIINMKPPAMTQYQTPLFVWSVLITAVLLLLSLPVLAAGITMLLTDRNLNTTFFDPAGGGDPILYQHL	-86.13560999999994	FALSE	FALSE
ELAME240-09	ctttatttaatctttggtgcatgagcaggaatagtaggtaccgcccttagcttacttattcgcgcagaattaagccaacccggaacacttctgggagatgatcaaatctataatgttatcgtgactgctcacgcttttgtaataatcttttttatagttatgcctgtaataattggtggattcggaaactgattggtgcccttaataatcggcgcaccagatatggcttttccacgaataaataatataagcttttgactattacccccctccctcctattacttttagcctcagctggtgttgaggcaggagccggaaccggctgaacagtctacccccctctcgcaggtaacatagcccatgctggcgcatctgtagatctagccatcttctcactccatttagctggtatttcctcaattttagcctctattaattttatcacaactattattaacataaaaccacctgccatttctcagtatcaaacaccactctttgtttgatccattcttgtaaccaccattcttcttcttctttctcttcctgttctcgcagccgcaattacgatactattaactgaccgtaatttaaacacaacattttttgaccctgccggagggggagacccaattctttaccaacattta	---ctttatttaatctttggtgcatgagcaggaatagtaggtaccgcccttagcttacttattcgcgcagaattaagccaacccggaacacttctgggagatgatcaaatctataatgttatcgtgactgctcacgcttttgtaataatcttttttatagttatgcctgtaataattggtggattcggaaactgattggtgcccttaataatcggcgcaccagatatggcttttccacgaataaataatataagcttttgactattacccccctccctcctattacttttagcctcagctggtgttgaggcaggagccggaaccggctgaacagtctacccccctctcgcaggtaacatagcccatgctggcgcatctgtagatctagccatcttctcactccatttagctggtatttcctcaattttagcctctattaattttatcacaactattattaacataaaaccacctgccatttctcagtatcaaacaccactctttgtttgatccattcttgtaaccaccattcttcttcttctttctcttcctgttctcgcagccgcaattacgatactattaactgaccgtaatttaaacacaacattttttgaccctgccggagggggagacccaattctttaccaacattta	-LYLIFGAWAGMVGTALSLLIRAELSQPGTLLGDDQIYNVIVTAHAFVMIFFMVMPVMIGGFGNWLVPLMIGAPDMAFPRMNNMSFWLLPPSLLLLLASAGVEAGAGTGWTVYPPLAGNMAHAGASVDLAIFSLHLAGISSILASINFITTIINMKPPAISQYQTPLFVWSILVTTILLLLSLPVLAAAITMLLTDRNLNTTFFDPAGGGDPILYQHL	-97.27909999999993	FALSE	FALSE
PSFOR1509-17	acactttatttcatcttcggagcatgagccggaatagtaggaacatccctcagcctactaattcgtgcagagctcggaaacccaggttccctaatcggagatgatcaaatctataacgtaatcgttactgcacacgctttcattataattttcttcatagtaataccaatcataatcggcgggtttggaaattgattagtacccctaatactaggcgcaccagacatggcattcccccgaataaacaatataagattctgattactaccaccgtccttaactttacttctaataagaagcctagtagagagtggggcaggaacaggatgaactgtttatccccctctatcatccaacattgctcacagtggggcatcagtagacttagcaatttttagattacacttagcaggaatctcatcaattcttggtgccgtaaatttcattacaacagtaatcaatatgcgaccccaaggaataacatttgatcgaatacctttattcgtctgagctgtagtaattacagcagtattacttttactctcattaccagtactagccggcgccattacaatactattaacagatcgaaacattaacacatcatttttcgatcctgcaggaggaggtgatccaattctatatcaacaccta	acactttatttcatcttcggagcatgagccggaatagtaggaacatccctcagcctactaattcgtgcagagctcggaaacccaggttccctaatcggagatgatcaaatctataacgtaatcgttactgcacacgctttcattataattttcttcatagtaataccaatcataatcggcgggtttggaaattgattagtacccctaatactaggcgcaccagacatggcattcccccgaataaacaatataagattctgattactaccaccgtccttaactttacttctaataagaagcctagtagagagtggggcaggaacaggatgaactgtttatccccctctatcatccaacattgctcacagtggggcatcagtagacttagcaatttttagattacacttagcaggaatctcatcaattcttggtgccgtaaatttcattacaacagtaatcaatatgcgaccccaaggaataacatttgatcgaatacctttattcgtctgagctgtagtaattacagcagtattacttttactctcattaccagtactagccggcgccattacaatactattaacagatcgaaacattaacacatcatttttcgatcctgcaggaggaggtgatccaattctatatcaacaccta	TLYFIFGAWAGMVGTSLSLLIRAELGNPGSLIGDDQIYNVIVTAHAFIMIFFMVMPIMIGGFGNWLVPLMLGAPDMAFPRMNNMSFWLLPPSLTLLLMSSLVESGAGTGWTVYPPLSSNIAHSGASVDLAIFSLHLAGISSILGAVNFITTVINMRPQGMTFDRMPLFVWAVVITAVLLLLSLPVLAGAITMLLTDRNINTSFFDPAGGGDPILYQHL	-61.5076	FALSE	FALSE
OPPFS1510-17	actttatattttatttttggagcttgagcaggtatagtaggaacttctttaagaattcttattcgagctgaacttgggcatcctggagcattaattggagacgatcaaatttataatgtaattgtcacagctcatgcttttattataattttctttatagttataccaattataattggaggatttggaaattgacttgttccactaatattaggggctccagatatagcctttcctcgaataaataatataagtttttgaatattacctccttctttaactctattattagccagtagtatggttgaaaatggggcaggaactggatgaactgtttaccctcccttatcctcaggaattgctcattcaggagcttctgttgatttagctattttctctctacatttagccgggatttcttctattttaggagctgtaaattttattacaacagttattaatatacgatcagcaggaatttcatttgatcgaatacctttatttgtttgatcagtagtaattactgctattttacttcttttatcattacctgttttagccggagctattactatattattaacagatcgaaatttaaatacttctttctttgaccctgctggaggaggagaccctattttataccaacactta	actttatattttatttttggagcttgagcaggtatagtaggaacttctttaagaattcttattcgagctgaacttgggcatcctggagcattaattggagacgatcaaatttataatgtaattgtcacagctcatgcttttattataattttctttatagttataccaattataattggaggatttggaaattgacttgttccactaatattaggggctccagatatagcctttcctcgaataaataatataagtttttgaatattacctccttctttaactctattattagccagtagtatggttgaaaatggggcaggaactggatgaactgtttaccctcccttatcctcaggaattgctcattcaggagcttctgttgatttagctattttctctctacatttagccgggatttcttctattttaggagctgtaaattttattacaacagttattaatatacgatcagcaggaatttcatttgatcgaatacctttatttgtttgatcagtagtaattactgctattttacttcttttatcattacctgttttagccggagctattactatattattaacagatcgaaatttaaatacttctttctttgaccctgctggaggaggagaccctattttataccaacactta	TLYFIFGAWAGMVGTSLSILIRAELGHPGALIGDDQIYNVIVTAHAFIMIFFMVMPIMIGGFGNWLVPLMLGAPDMAFPRMNNMSFWMLPPSLTLLLASSMVENGAGTGWTVYPPLSSGIAHSGASVDLAIFSLHLAGISSILGAVNFITTVINMRSAGISFDRMPLFVWSVVITAILLLLSLPVLAGAITMLLTDRNLNTSFFDPAGGGDPILYQHL	-65.21580999999995	FALSE	FALSE
DSFSG034-10	ctatatctagtatttggtgcctgagccggaatagtgggtacagccttaagcctcttaattcgtgctgaattaagccagcccggtgcccttctaggggatgaccagatctataatgtcatcgttactgcccatgcattcgtaataatcttctttatagtaatgccaattatgatcggagggtttggaaactgactcgtaccactaatgattggtgccccagacatggcgttccctcgaataaacaacatgagcttctgacttctacccccttctttccttctcttgctagcttcctctggagtagaagctggagctgggacagggtgaacagtatatccccctctatcaggcaatttagcacacgctggggcctccgtagatttaacaatcttttctcttcacctcgccggggtctcatccatccttggtgcaatcaatttcatcacaaccatcattaacatgaaacctcctgctatttctcagtatcagacgcctctctttgtctgagccgtcctaattacggccgtacttttacttttatccttgcccgttcttgccgccggaattacaatactacttacagaccgaaacctaaatactactttcttcgaccctgctggagggggagaccctattttataccaacacctc	---ctatatctagtatttggtgcctgagccggaatagtgggtacagccttaagcctcttaattcgtgctgaattaagccagcccggtgcccttctaggggatgaccagatctataatgtcatcgttactgcccatgcattcgtaataatcttctttatagtaatgccaattatgatcggagggtttggaaactgactcgtaccactaatgattggtgccccagacatggcgttccctcgaataaacaacatgagcttctgacttctacccccttctttccttctcttgctagcttcctctggagtagaagctggagctgggacagggtgaacagtatatccccctctatcaggcaatttagcacacgctggggcctccgtagatttaacaatcttttctcttcacctcgccggggtctcatccatccttggtgcaatcaatttcatcacaaccatcattaacatgaaacctcctgctatttctcagtatcagacgcctctctttgtctgagccgtcctaattacggccgtacttttacttttatccttgcccgttcttgccgccggaattacaatactacttacagaccgaaacctaaatactactttcttcgaccctgctggagggggagaccctattttataccaacacctc	-LYLVFGAWAGMVGTALSLLIRAELSQPGALLGDDQIYNVIVTAHAFVMIFFMVMPIMIGGFGNWLVPLMIGAPDMAFPRMNNMSFWLLPPSFLLLLASSGVEAGAGTGWTVYPPLSGNLAHAGASVDLTIFSLHLAGVSSILGAINFITTIINMKPPAISQYQTPLFVWAVLITAVLLLLSLPVLAAGITMLLTDRNLNTTFFDPAGGGDPILYQHL	-87.38859999999995	FALSE	FALSE
GMOQB199-19	ttatattttatttttggagcatgatctggaatagtaggaacttcattaagtattataattcgagctgaattaggacatcctggtgctttaattggagatgaccaaatttataatgtaattgttactgctcatgctttcattataattttctttatagttataccaactataataggaggttttggtaattgattagtacctttaatattaggagctccagatatagctttccctcgaataaataatataagattttgaatattacctccatcattaactctattattagccagaagcatagtagaaaacggagctggaacaggatgaacagtttaccctcctctctcatctagaattgctcatagtggagcttcagtagatttagcaattttttctcttcatttagcaggaatctcctcaattttaggagctgtaaattttattacaactattattaatatacgtgctttaggaatcacttttgatcgaatacctttatttgtttgatcagtaggaatcactgctttattacttttactttcattgcctgttttagcaggtgctattactatacttttaacagaccgaaattttaatacatctttctttgatcctgccggaggaggagatcctatcttataccaacatcta	---ttatattttatttttggagcatgatctggaatagtaggaacttcattaagtattataattcgagctgaattaggacatcctggtgctttaattggagatgaccaaatttataatgtaattgttactgctcatgctttcattataattttctttatagttataccaactataataggaggttttggtaattgattagtacctttaatattaggagctccagatatagctttccctcgaataaataatataagattttgaatattacctccatcattaactctattattagccagaagcatagtagaaaacggagctggaacaggatgaacagtttaccctcctctctcatctagaattgctcatagtggagcttcagtagatttagcaattttttctcttcatttagcaggaatctcctcaattttaggagctgtaaattttattacaactattattaatatacgtgctttaggaatcacttttgatcgaatacctttatttgtttgatcagtaggaatcactgctttattacttttactttcattgcctgttttagcaggtgctattactatacttttaacagaccgaaattttaatacatctttctttgatcctgccggaggaggagatcctatcttataccaacatcta	-LYFIFGAWSGMVGTSLSIMIRAELGHPGALIGDDQIYNVIVTAHAFIMIFFMVMPTMMGGFGNWLVPLMLGAPDMAFPRMNNMSFWMLPPSLTLLLASSMVENGAGTGWTVYPPLSSSIAHSGASVDLAIFSLHLAGISSILGAVNFITTIINMRALGITFDRMPLFVWSVGITALLLLLSLPVLAGAITMLLTDRNFNTSFFDPAGGGDPILYQHL	-78.93086999999996	FALSE	FALSE
BBNEB312-12	actttatattttattttcggaatttgatctggattagtaggtacaagattaagtttattgattcgagctgaattaggtcaaccaggttctttaattggtgatgatcaaatttataatgtaattgttacagcacatgcttttattataattttttttatagtaatacctattgtaattggaggttttggtaattgattagttcctttaatattagccgctcctgatatagcctttccacgaataaataatataagtttctgaatattacctccttcattaactttattacttgcttcttctatagtagaaagaggagctggaactggttgaacagtttaccctcctttatcatcaagaattgcacatgctggagcttctgttgatttagctatttttagtttacatcttgccggtatttcatcaattttaggagcagtaaattttattacaacagtaattaatatacgattaagttatataacattagatcgtataccattatttgtatgatcagtagtaattacagctttattattattactttcattacctgtattagctggtgctattactatattattaactgatcgtaatttaaatacttcattttttgaccctgcaggaggaggagacccaattttatatcaacattta	actttatattttattttcggaatttgatctggattagtaggtacaagattaagtttattgattcgagctgaattaggtcaaccaggttctttaattggtgatgatcaaatttataatgtaattgttacagcacatgcttttattataattttttttatagtaatacctattgtaattggaggttttggtaattgattagttcctttaatattagccgctcctgatatagcctttccacgaataaataatataagtttctgaatattacctccttcattaactttattacttgcttcttctatagtagaaagaggagctggaactggttgaacagtttaccctcctttatcatcaagaattgcacatgctggagcttctgttgatttagctatttttagtttacatcttgccggtatttcatcaattttaggagcagtaaattttattacaacagtaattaatatacgattaagttatataacattagatcgtataccattatttgtatgatcagtagtaattacagctttattattattactttcattacctgtattagctggtgctattactatattattaactgatcgtaatttaaatacttcattttttgaccctgcaggaggaggagacccaattttatatcaacattta	TLYFIFGIWSGLVGTSLSLLIRAELGQPGSLIGDDQIYNVIVTAHAFIMIFFMVMPIVIGGFGNWLVPLMLAAPDMAFPRMNNMSFWMLPPSLTLLLASSMVESGAGTGWTVYPPLSSSIAHAGASVDLAIFSLHLAGISSILGAVNFITTVINMRLSYMTLDRMPLFVWSVVITALLLLLSLPVLAGAITMLLTDRNLNTSFFDPAGGGDPILYQHL	-77.57772999999993	FALSE	FALSE
ANICJ611-10	actttatattttatttttggaatttgagcaggtatagtaggaacatcattaagtttattaattcgagctgaattaggaaaccctggttctttaattggagatgatcaaatttataatactattgtaacagctcatgcttttattataattttttttatagtaatacctattataattggaggttttggtaattgattagtacctttaatattaggagctccagatatagctttcccccgtataaataatataagtttttgacttcttcccccttctttaactttactaatttcaagtagaattgtagaaaatggagcaggaactggatgaactgtttaccctcccctatcctctaatattgctcatagaggtagatcagtagatctagctattttctccctacatttagctggaatttcatctattttaggagcaattaattttattactacaattattaatatacgattaaataatataatatttgatcaaataccattatttgtatgagctgtaggaattacagcattccttctactcctttctttaccagttttagcaggagctattactatacttttaactgatcgaaatttaaatacttctttttttgaccctgcaggaggaggagatcctattttatatcaacattta	actttatattttatttttggaatttgagcaggtatagtaggaacatcattaagtttattaattcgagctgaattaggaaaccctggttctttaattggagatgatcaaatttataatactattgtaacagctcatgcttttattataattttttttatagtaatacctattataattggaggttttggtaattgattagtacctttaatattaggagctccagatatagctttcccccgtataaataatataagtttttgacttcttcccccttctttaactttactaatttcaagtagaattgtagaaaatggagcaggaactggatgaactgtttaccctcccctatcctctaatattgctcatagaggtagatcagtagatctagctattttctccctacatttagctggaatttcatctattttaggagcaattaattttattactacaattattaatatacgattaaataatataatatttgatcaaataccattatttgtatgagctgtaggaattacagcattccttctactcctttctttaccagttttagcaggagctattactatacttttaactgatcgaaatttaaatacttctttttttgaccctgcaggaggaggagatcctattttatatcaacattta	TLYFIFGIWAGMVGTSLSLLIRAELGNPGSLIGDDQIYNTIVTAHAFIMIFFMVMPIMIGGFGNWLVPLMLGAPDMAFPRMNNMSFWLLPPSLTLLISSSIVENGAGTGWTVYPPLSSNIAHSGSSVDLAIFSLHLAGISSILGAINFITTIINMRLNNMMFDQMPLFVWAVGITAFLLLLSLPVLAGAITMLLTDRNLNTSFFDPAGGGDPILYQHL	-57.05187999999999	FALSE	FALSE
GBCCH3703-19	ttatactttatctttggcatatgggcaggtatagtaggaacttctttaagaattttaattcgggcagaattaggtaaccctggaactttaattggaaatgatcaaatttataatgttattgtaactgctcatgcttttatcataattttttttatagttataccaattataattggaggatttggaaactgactagtaccccttatactaggagctcctgatatagcattcccccgaataaataacataagattttgattattgcccccatcattagtatttcttttaataagaagaattgtagaaaatggtgtaggaactggttgaactgtttatccacccttatcagccaacgttgctcatagaggcccttcagttgatttagctatttttagccttcacttagcaggggtatcttcaattttgggtgcaattaattttattacaacaattattaatatacaaccaacaggaataaaattagagcaaatacctttattttcatgagcagttttaattactgcaattttattattactttctcttccagtattagccggggcaatcactatactccttacagatcgaaatttaaatacatcattttttgatcctgctagaggaggggaccctattctttatcaacattta	---ttatactttatctttggcatatgggcaggtatagtaggaacttctttaagaattttaattcgggcagaattaggtaaccctggaactttaattggaaatgatcaaatttataatgttattgtaactgctcatgcttttatcataattttttttatagttataccaattataattggaggatttggaaactgactagtaccccttatactaggagctcctgatatagcattcccccgaataaataacataagattttgattattgcccccatcattagtatttcttttaataagaagaattgtagaaaatggtgtaggaactggttgaactgtttatccacccttatcagccaacgttgctcatagaggcccttcagttgatttagctatttttagccttcacttagcaggggtatcttcaattttgggtgcaattaattttattacaacaattattaatatacaaccaacaggaataaaattagagcaaatacctttattttcatgagcagttttaattactgcaattttattattactttctcttccagtattagccggggcaatcactatactccttacagatcgaaatttaaatacatcattttttgatcctgctagaggaggggaccctattctttatcaacattta	-LYFIFGMWAGMVGTSLSILIRAELGNPGTLIGNDQIYNVIVTAHAFIMIFFMVMPIMIGGFGNWLVPLMLGAPDMAFPRMNNMSFWLLPPSLVFLLMSSIVENGVGTGWTVYPPLSANVAHSGPSVDLAIFSLHLAGVSSILGAINFITTIINMQPTGMKLEQMPLFSWAVLITAILLLLSLPVLAGAITMLLTDRNLNTSFFDPASGGDPILYQHL	-88.93801999999997	FALSE	FALSE
HPPPH222-13	acattatatttcatctttggagcttgatctgggatagtgggaacatctttaagtattttaattcgagcagaactaggacatccaggagcattaattggagatgatcaaatttataatgttattgttacagctcatgcctttgtaataattttttttatagttatacctattataattggtggatttggaaattgacttgtacccttaatattaggagctccagatatagcttttccccgaataaataatataagattttggatgcttcccccttctttaactcttttactagctagtagtatagtggaaaatggagctggaacaggatgaacagtttatcctcctttatcctctggaattgctcatggaggagcttctgtagatttagcaattttttctcttcatttagcaggaatttcttctattttaggagcagttaactttattacaacagtaattaatatacgatctacaggaattacttttgatcgtataccattatttgtttgatctgtagtaattactgctattcttttattactttcattaccagttttagcaggagctattacaatattattaacagaccggaacttaaacacatcattttttgatccagcaggagggggagatcctattttatatcaacactta	acattatatttcatctttggagcttgatctgggatagtgggaacatctttaagtattttaattcgagcagaactaggacatccaggagcattaattggagatgatcaaatttataatgttattgttacagctcatgcctttgtaataattttttttatagttatacctattataattggtggatttggaaattgacttgtacccttaatattaggagctccagatatagcttttccccgaataaataatataagattttggatgcttcccccttctttaactcttttactagctagtagtatagtggaaaatggagctggaacaggatgaacagtttatcctcctttatcctctggaattgctcatggaggagcttctgtagatttagcaattttttctcttcatttagcaggaatttcttctattttaggagcagttaactttattacaacagtaattaatatacgatctacaggaattacttttgatcgtataccattatttgtttgatctgtagtaattactgctattcttttattactttcattaccagttttagcaggagctattacaatattattaacagaccggaacttaaacacatcattttttgatccagcaggagggggagatcctattttatatcaacactta	TLYFIFGAWSGMVGTSLSILIRAELGHPGALIGDDQIYNVIVTAHAFVMIFFMVMPIMIGGFGNWLVPLMLGAPDMAFPRMNNMSFWMLPPSLTLLLASSMVENGAGTGWTVYPPLSSGIAHGGASVDLAIFSLHLAGISSILGAVNFITTVINMRSTGITFDRMPLFVWSVVITAILLLLSLPVLAGAITMLLTDRNLNTSFFDPAGGGDPILYQHL	-65.93019999999994	FALSE	FALSE
RDLQE172-06	ttatattttatttttggaatttgagcaggaatagtaggaacatcattaagtttattaattcgagctgaattaggtaatccaggttcattaattggagatgatcaaatttataatactattgtaacagctcatgctttcattataattttttttatagtaatacctattataattggaggatttggaaattgattagttcctttaatattgggagctccagatatagcttttcctcgaataaataatataagattttgacttctccccccctcactaatattattaatttctagaagaattgtagaaaatggagctggaacaggatgaacagtttaccccccactgtcatctaatattgcccatggaggaagatcagttgatttagctattttttccttacatttagctggaatttcatctattttaggtgcaattaattttattacaacaattattaatatacgaattaatggtataaattttgatcaaatacctttatttgtttgagctgtaggaattacagctttattattattactttcattacctgttttagctggagctattacaatacttctaacagatcgaaatttaaatacatctttctttgatcctgcaggaggaggagatcctatcctctatcaacattta	---ttatattttatttttggaatttgagcaggaatagtaggaacatcattaagtttattaattcgagctgaattaggtaatccaggttcattaattggagatgatcaaatttataatactattgtaacagctcatgctttcattataattttttttatagtaatacctattataattggaggatttggaaattgattagttcctttaatattgggagctccagatatagcttttcctcgaataaataatataagattttgacttctccccccctcactaatattattaatttctagaagaattgtagaaaatggagctggaacaggatgaacagtttaccccccactgtcatctaatattgcccatggaggaagatcagttgatttagctattttttccttacatttagctggaatttcatctattttaggtgcaattaattttattacaacaattattaatatacgaattaatggtataaattttgatcaaatacctttatttgtttgagctgtaggaattacagctttattattattactttcattacctgttttagctggagctattacaatacttctaacagatcgaaatttaaatacatctttctttgatcctgcaggaggaggagatcctatcctctatcaacattta	-LYFIFGIWAGMVGTSLSLLIRAELGNPGSLIGDDQIYNTIVTAHAFIMIFFMVMPIMIGGFGNWLVPLMLGAPDMAFPRMNNMSFWLLPPSLMLLISSSIVENGAGTGWTVYPPLSSNIAHGGSSVDLAIFSLHLAGISSILGAINFITTIINMRINGMNFDQMPLFVWAVGITALLLLLSLPVLAGAITMLLTDRNLNTSFFDPAGGGDPILYQHL	-58.98092999999997	FALSE	FALSE
GENSM396-15	acaatatatttaatctttgctgcttgatccaggatactagggactgctttaagaataattattcgaactgaattaggacaacctgggtctttaattagtaatgatcaaatttataatgttactgttacagcccatgcctttattataattttttttatagttataccagctataattggtggatttggaaattgattaatcccccttataattagagccccagatatagcttttccacgaataaataatataagattttggttactccccccttccttatcattacttcttttttcttctttaattgaagcaggagcagggactggttgaacagtctacccccctttagctaataatattagacatagaggagcttctgtagacttagctattttttctttacatttagctggaatttcatcaattttaggttctattaactttattacaactattatgaatatacgccctataaatttaaaactagaaataatacctttatttatttgatccgtatttattactacaattcttttattacttagactcccagttttagcaggagctatcactatattattaaccgatcgaaattttaacacctctttttttgacccaagaggaggaggggatcctatcctataccaacactta	acaatatatttaatctttgctgcttgatccaggatactagggactgctttaagaataattattcgaactgaattaggacaacctgggtctttaattagtaatgatcaaatttataatgttactgttacagcccatgcctttattataattttttttatagttataccagctataattggtggatttggaaattgattaatcccccttataattagagccccagatatagcttttccacgaataaataatataagattttggttactccccccttccttatcattacttcttttttcttctttaattgaagcaggagcagggactggttgaacagtctacccccctttagctaataatattagacatagaggagcttctgtagacttagctattttttctttacatttagctggaatttcatcaattttaggttctattaactttattacaactattatgaatatacgccctataaatttaaaactagaaataatacctttatttatttgatccgtatttattactacaattcttttattacttagactcccagttttagcaggagctatcactatattattaaccgatcgaaattttaacacctctttttttgacccaagaggaggaggggatcctatcctataccaacactta	TMYLIFAAWSSMLGTALSMIIRTELGQPGSLISNDQIYNVTVTAHAFIMIFFMVMPAMIGGFGNWLIPLMISAPDMAFPRMNNMSFWLLPPSLSLLLFSSLIEAGAGTGWTVYPPLANNISHSGASVDLAIFSLHLAGISSILGSINFITTIMNMRPMNLKLEMMPLFIWSVFITTILLLLSLPVLAGAITMLLTDRNFNTSFFDPSGGGDPILYQHL	-118.58297999999999	FALSE	FALSE
ACGBA2731-12	atattatactttatattcggtttatgagctggaatattaggattttctataagtttaattattcgtttagaactaggaatacctggatcattaattggaaatgaccaaatttataatagaattgttacatctcatgcctttattataattttttttatagttataccagtaataattggaggatttggaaactgattaattcctttaatattaggagcccctgatatatcattccctcgaataaataatataagattttgattattaattccttcattattcttattaatatttagaggatttattaatactggtgtaggaacaggatgaactgtatatccaccattatctttaattttaggacatggaggaatatctgtagatataagaatttttgccttacatttagctggagcatcatcaattataggggcaattaattttattacaactattttaaatatacgagttaaaatatttataatagacaaaatatcactatttatttgatctgtttttattactgctattttattattattatcactacctgtattagcaggtgctattacaatattattaactgaccgaaatttaaacacaagattttttgacccagctggtggaggagatccaattctatatcaacattta	atattatactttatattcggtttatgagctggaatattaggattttctataagtttaattattcgtttagaactaggaatacctggatcattaattggaaatgaccaaatttataatagaattgttacatctcatgcctttattataattttttttatagttataccagtaataattggaggatttggaaactgattaattcctttaatattaggagcccctgatatatcattccctcgaataaataatataagattttgattattaattccttcattattcttattaatatttagaggatttattaatactggtgtaggaacaggatgaactgtatatccaccattatctttaattttaggacatggaggaatatctgtagatataagaatttttgccttacatttagctggagcatcatcaattataggggcaattaattttattacaactattttaaatatacgagttaaaatatttataatagacaaaatatcactatttatttgatctgtttttattactgctattttattattattatcactacctgtattagcaggtgctattacaatattattaactgaccgaaatttaaacacaagattttttgacccagctggtggaggagatccaattctatatcaacattta	MLYFMFGLWAGMLGFSMSLIIRLELGMPGSLIGNDQIYNSIVTSHAFIMIFFMVMPVMIGGFGNWLIPLMLGAPDMSFPRMNNMSFWLLIPSLFLLMFSGFINTGVGTGWTVYPPLSLILGHGGMSVDMSIFALHLAGASSIMGAINFITTILNMRVKMFMMDKMSLFIWSVFITAILLLLSLPVLAGAITMLLTDRNLNTSFFDPAGGGDPILYQHL	-132.10884000000004	FALSE	FALSE
PHLCD2852-12	acattatattttatttttgggatttgatcaggtataattggaacatctttaagattactaattcgagctgaattagggaatcctggctcattaattggtgatgatcaaatttataattcaattgtaacagctcatgcttttattataattttttttatagttatacctattataattggaggatttggtaattgacttgttcctttaatattaggagcaccagatatagctttccctcgaataaataatataagattttgattattacctccttctatttctttattaatttcaagaagaattgtagaaaatggagtaggaacaggatgaacagtttaccctcctttatcttctaatattgcccatgggggaccttctgttgatttagcaattttttctcttcacttagctggaatttcttcaattttaggagcaattaactttatctcaactattattaatatacgaattaataaaataatatttgatcaacttcctctctttgtttgagctgtaggaattacagctttacttttacttttatccctaccagttttagcaggagcaattactatacttttaactgatcgaaatttaaatacttcattttttgacccagcaggaggaggagatccaatcttatatcaacactta	acattatattttatttttgggatttgatcaggtataattggaacatctttaagattactaattcgagctgaattagggaatcctggctcattaattggtgatgatcaaatttataattcaattgtaacagctcatgcttttattataattttttttatagttatacctattataattggaggatttggtaattgacttgttcctttaatattaggagcaccagatatagctttccctcgaataaataatataagattttgattattacctccttctatttctttattaatttcaagaagaattgtagaaaatggagtaggaacaggatgaacagtttaccctcctttatcttctaatattgcccatgggggaccttctgttgatttagcaattttttctcttcacttagctggaatttcttcaattttaggagcaattaactttatctcaactattattaatatacgaattaataaaataatatttgatcaacttcctctctttgtttgagctgtaggaattacagctttacttttacttttatccctaccagttttagcaggagcaattactatacttttaactgatcgaaatttaaatacttcattttttgacccagcaggaggaggagatccaatcttatatcaacactta	TLYFIFGIWSGMIGTSLSLLIRAELGNPGSLIGDDQIYNSIVTAHAFIMIFFMVMPIMIGGFGNWLVPLMLGAPDMAFPRMNNMSFWLLPPSISLLISSSIVENGVGTGWTVYPPLSSNIAHGGPSVDLAIFSLHLAGISSILGAINFISTIINMRINKMMFDQLPLFVWAVGITALLLLLSLPVLAGAITMLLTDRNLNTSFFDPAGGGDPILYQHL	-68.65345999999997	FALSE	FALSE
OPPEK4833-17	acattatattttatttttggagcttgagctggtatagtaggaacttctttaagtatcataattcgagctgaattaggacatcctggagcattaattggagatgatcaaatttacaatgtaattgttactgctcatgcatttattataattttttttatagtaatacctattataataggaggatttggtaattgattagttccattaatacttggagctcctgatatagcatttcctcgaataaataatataagattttgaatacttccaccatcattaacattattattagccagtagtatagtagaaaatggagctggaacaggatgaactgtatatccacctttatcatcaagaattgctcatagaggagcatcagttgatttagcaattttttcattacacttagctggaatttcatcaattttaggagcagttaattttattactacaattattaatatacgatcttctggaattacatttgatcgaatacctttatttgtctgatcagtaggaatcactgctttattacttctactatctcttccagttcttgctggtgctattacaatattattaactgatcgaaattttaacacatcattttttgaccctgcaggaggaggagatccaattttatatcaacattta	acattatattttatttttggagcttgagctggtatagtaggaacttctttaagtatcataattcgagctgaattaggacatcctggagcattaattggagatgatcaaatttacaatgtaattgttactgctcatgcatttattataattttttttatagtaatacctattataataggaggatttggtaattgattagttccattaatacttggagctcctgatatagcatttcctcgaataaataatataagattttgaatacttccaccatcattaacattattattagccagtagtatagtagaaaatggagctggaacaggatgaactgtatatccacctttatcatcaagaattgctcatagaggagcatcagttgatttagcaattttttcattacacttagctggaatttcatcaattttaggagcagttaattttattactacaattattaatatacgatcttctggaattacatttgatcgaatacctttatttgtctgatcagtaggaatcactgctttattacttctactatctcttccagttcttgctggtgctattacaatattattaactgatcgaaattttaacacatcattttttgaccctgcaggaggaggagatccaattttatatcaacattta	TLYFIFGAWAGMVGTSLSIMIRAELGHPGALIGDDQIYNVIVTAHAFIMIFFMVMPIMMGGFGNWLVPLMLGAPDMAFPRMNNMSFWMLPPSLTLLLASSMVENGAGTGWTVYPPLSSSIAHSGASVDLAIFSLHLAGISSILGAVNFITTIINMRSSGITFDRMPLFVWSVGITALLLLLSLPVLAGAITMLLTDRNFNTSFFDPAGGGDPILYQHL	-69.768719999999945	FALSE	FALSE
GBMSL080-13	acactatatattttattcggaatatgatctggcctagtcggtacagccttaagtcttcttattcgagctgagctaggacaaccaggcgccctattaggagacgatcaactttataatgttattgtaacagctcatgcgtttgttataatctttttcttagttatgccgatgataattggaggcttcggaaattggttagtccccttaatattgggcgcacccgacatagcattccctcgactaaataatataagattttgacttcttccccccgcacttttactcttactttcttcagctgcagtggaaagcggtgtaggaaccggatgaactgtttatccccctctcgcaggtaacttggctcacgccggaggctccgtagatttagcaattttctcacttcacctagctggtgtatcttctattctaggagctgtaaactttattacaaccattattaacatacgatgacgaggtatacaatttgaacgcttacctctctttgtctgatcagtaaaaattacagccattcttcttcttctgtctctcccagttttagccggtgcaattacaatacttttaacagatcgaaacttcaatactgctttctttgaccctgccggaggaggagatcctattctttaccagcaccta	acactatatattttattcggaatatgatctggcctagtcggtacagccttaagtcttcttattcgagctgagctaggacaaccaggcgccctattaggagacgatcaactttataatgttattgtaacagctcatgcgtttgttataatctttttcttagttatgccgatgataattggaggcttcggaaattggttagtccccttaatattgggcgcacccgacatagcattccctcgactaaataatataagattttgacttcttccccccgcacttttactcttactttcttcagctgcagtggaaagcggtgtaggaaccggatgaactgtttatccccctctcgcaggtaacttggctcacgccggaggctccgtagatttagcaattttctcacttcacctagctggtgtatcttctattctaggagctgtaaactttattacaaccattattaacatacgatgacgaggtatacaatttgaacgcttacctctctttgtctgatcagtaaaaattacagccattcttcttcttctgtctctcccagttttagccggtgcaattacaatacttttaacagatcgaaacttcaatactgctttctttgaccctgccggaggaggagatcctattctttaccagcaccta	TLYILFGMWSGLVGTALSLLIRAELGQPGALLGDDQLYNVIVTAHAFVMIFFLVMPMMIGGFGNWLVPLMLGAPDMAFPRLNNMSFWLLPPALLLLLSSAAVESGVGTGWTVYPPLAGNLAHAGGSVDLAIFSLHLAGVSSILGAVNFITTIINMRWRGMQFERLPLFVWSVKITAILLLLSLPVLAGAITMLLTDRNFNTAFFDPAGGGDPILYQHL	-104.31101	FALSE	FALSE
GBCL17850-14	acattatactttatttttggagcttgagcaggaatagtaggaacatccttaagaatattaattcgagctgaattaggaaatccaggttctttaattggtgatgatcaaatttataatgtaattgtaactgcccatgcatttattataattttttttatagttataccaattataattggaggatttggaaattgattggttcctttaatattaggggctccagatatagctttcccacgaataaataatataagattttgattacttcctccttctttaacacttttattaataagatctatggttgaaagtggggctggtactggttgaactgtttacccaccactttcttctagaattgcccatagtggtgcttcagttgatttagccatttttagacttcatctagctggaatttcttcaattttaggagcagtaaattttattactactattattaatatacgtcctataggaataacttttgatcgaataccattatttgtttgatcagtaggaattacagctttattattacttctatcattgccagttcttgccggagcaatcacaatactacttactgatcgaaatttaaatacttcattttttgacccagctggtggaggagacccaattctttaccaacattta	acattatactttatttttggagcttgagcaggaatagtaggaacatccttaagaatattaattcgagctgaattaggaaatccaggttctttaattggtgatgatcaaatttataatgtaattgtaactgcccatgcatttattataattttttttatagttataccaattataattggaggatttggaaattgattggttcctttaatattaggggctccagatatagctttcccacgaataaataatataagattttgattacttcctccttctttaacacttttattaataagatctatggttgaaagtggggctggtactggttgaactgtttacccaccactttcttctagaattgcccatagtggtgcttcagttgatttagccatttttagacttcatctagctggaatttcttcaattttaggagcagtaaattttattactactattattaatatacgtcctataggaataacttttgatcgaataccattatttgtttgatcagtaggaattacagctttattattacttctatcattgccagttcttgccggagcaatcacaatactacttactgatcgaaatttaaatacttcattttttgacccagctggtggaggagacccaattctttaccaacattta	TLYFIFGAWAGMVGTSLSMLIRAELGNPGSLIGDDQIYNVIVTAHAFIMIFFMVMPIMIGGFGNWLVPLMLGAPDMAFPRMNNMSFWLLPPSLTLLLMSSMVESGAGTGWTVYPPLSSSIAHSGASVDLAIFSLHLAGISSILGAVNFITTIINMRPMGMTFDRMPLFVWSVGITALLLLLSLPVLAGAITMLLTDRNLNTSFFDPAGGGDPILYQHL	-58.07279	FALSE	FALSE
GBGC10327-10	ctgtatttaatctttggtgcatgagcaggaatggtaggaacagccctaagccttttaattcgtgccgaactgggtcagcctggttccctcctaggggatgatcagatttataatgttattgtaaccgcccatgcatttgtaataattttctttatggttatacccgtaataattggaggctttggaaattgactagtgcctttaatgatcggagcaccagacatagccttcccccgaataaataacataagtttctggctcctacccccttctttccttttactcttggcctcagccggagttgagtcaggagccggcactggttgaacagtctaccctcccctagctggcaacttagcacacgccggagcatctgttgatctagccattttctccctccacctggctggtatctcgtccatcctagcttccattaacttcattacaaccatcatcaacataaaacccccagcaatctcccaataccaaacacccctgtttgtctggtccattctagtgacaaccatcctccttcttttagcactcccagtgctcgccgctggcattacaatactacttacggaccgaaacctaaacacaacattctttgatccggccggaggaggtgaccctatcctctaccagcatctg	---ctgtatttaatctttggtgcatgagcaggaatggtaggaacagccctaagccttttaattcgtgccgaactgggtcagcctggttccctcctaggggatgatcagatttataatgttattgtaaccgcccatgcatttgtaataattttctttatggttatacccgtaataattggaggctttggaaattgactagtgcctttaatgatcggagcaccagacatagccttcccccgaataaataacataagtttctggctcctacccccttctttccttttactcttggcctcagccggagttgagtcaggagccggcactggttgaacagtctaccctcccctagctggcaacttagcacacgccggagcatctgttgatctagccattttctccctccacctggctggtatctcgtccatcctagcttccattaacttcattacaaccatcatcaacataaaacccccagcaatctcccaataccaaacacccctgtttgtctggtccattctagtgacaaccatcctccttcttttagcactcccagtgctcgccgctggcattacaatactacttacggaccgaaacctaaacacaacattctttgatccggccggaggaggtgaccctatcctctaccagcatctg	-LYLIFGAWAGMVGTALSLLIRAELGQPGSLLGDDQIYNVIVTAHAFVMIFFMVMPVMIGGFGNWLVPLMIGAPDMAFPRMNNMSFWLLPPSFLLLLASAGVESGAGTGWTVYPPLAGNLAHAGASVDLAIFSLHLAGISSILASINFITTIINMKPPAISQYQTPLFVWSILVTTILLLLALPVLAAGITMLLTDRNLNTTFFDPAGGGDPILYQHL	-98.11314999999995	FALSE	FALSE
ODOPE123-11	actctttattttatttttggaatttgagcaggaataattggatcttctttaagaattataattcgagctgaattaggaaatccaggatcattaattggagatgatcaaatttataatacaattgttacagctcatgcatttattataattttttttatagtaatacccattataattgggggatttggaaattgacttgttccattaatattaggagcccctgatatagctttcccccgacttaataatataagattttgacttttaccaccttctattatactattgatctcaagaagaattgttgaaaacggagtaggaacaggatgaactgtttatcctcctttatctgctaatattgcacatagtggaagatctgtagatttagctattttttctttacatttagctggtatttcttctattttaggagctattaattttattacaactattattaatatacgaactaatggaataaaatttgataatatacctttatttgtttgagctgttggaattactgccttacttcttttactgtcattacctgttttagctggagcaatcactatattattaactgatcgaaatttaaatacatcattttttgatcctgccggagggggagacccaattttatatcaacattta	actctttattttatttttggaatttgagcaggaataattggatcttctttaagaattataattcgagctgaattaggaaatccaggatcattaattggagatgatcaaatttataatacaattgttacagctcatgcatttattataattttttttatagtaatacccattataattgggggatttggaaattgacttgttccattaatattaggagcccctgatatagctttcccccgacttaataatataagattttgacttttaccaccttctattatactattgatctcaagaagaattgttgaaaacggagtaggaacaggatgaactgtttatcctcctttatctgctaatattgcacatagtggaagatctgtagatttagctattttttctttacatttagctggtatttcttctattttaggagctattaattttattacaactattattaatatacgaactaatggaataaaatttgataatatacctttatttgtttgagctgttggaattactgccttacttcttttactgtcattacctgttttagctggagcaatcactatattattaactgatcgaaatttaaatacatcattttttgatcctgccggagggggagacccaattttatatcaacattta	TLYFIFGIWAGMIGSSLSIMIRAELGNPGSLIGDDQIYNTIVTAHAFIMIFFMVMPIMIGGFGNWLVPLMLGAPDMAFPRLNNMSFWLLPPSIMLLISSSIVENGVGTGWTVYPPLSANIAHSGSSVDLAIFSLHLAGISSILGAINFITTIINMRTNGMKFDNMPLFVWAVGITALLLLLSLPVLAGAITMLLTDRNLNTSFFDPAGGGDPILYQHL	-72.35528999999995	FALSE	FALSE
OPPII118-17	acattatattttattcttggcgcatggtcaagaatagtgggaacatcactaagaatattaattcacgctgaattaggatgtcctaacgctttaattggggatgatcaaatttacaatgtaattgttaccgcccatgcattcattataatttttttcatagtaatgccaattataattggtggatttggaaattgattagtccctttaatattatcggccccagatatagcattcccacggttaaataatataagattttggcttcttcccccctctttaacattactactaacaagaagattagtagaaagaggaacgggaacaggatgaactgtgtaccccccattatcttcgacattatcccattcaggggcatctgtagatttgtctattttttctctacatttagctggaatttcttccattttgggggcagtaaattttatttccacaattattaatatgcgggccccaggcatattgtttgacaaaatacctttatttgtatgatcagtattaattactgcaattctattattgttatctttacctgtattagcaggagctattacaatattactaacggatcggaatttaaatacttctttttttgacccagctggaggaggggaccctatcttataccaacactta	acattatattttattcttggcgcatggtcaagaatagtgggaacatcactaagaatattaattcacgctgaattaggatgtcctaacgctttaattggggatgatcaaatttacaatgtaattgttaccgcccatgcattcattataatttttttcatagtaatgccaattataattggtggatttggaaattgattagtccctttaatattatcggccccagatatagcattcccacggttaaataatataagattttggcttcttcccccctctttaacattactactaacaagaagattagtagaaagaggaacgggaacaggatgaactgtgtaccccccattatcttcgacattatcccattcaggggcatctgtagatttgtctattttttctctacatttagctggaatttcttccattttgggggcagtaaattttatttccacaattattaatatgcgggccccaggcatattgtttgacaaaatacctttatttgtatgatcagtattaattactgcaattctattattgttatctttacctgtattagcaggagctattacaatattactaacggatcggaatttaaatacttctttttttgacccagctggaggaggggaccctatcttataccaacactta	TLYFILGAWSSMVGTSLSMLIHAELGCPNALIGDDQIYNVIVTAHAFIMIFFMVMPIMIGGFGNWLVPLMLSAPDMAFPRLNNMSFWLLPPSLTLLLTSSLVESGTGTGWTVYPPLSSTLSHSGASVDLSIFSLHLAGISSILGAVNFISTIINMRAPGMLFDKMPLFVWSVLITAILLLLSLPVLAGAITMLLTDRNLNTSFFDPAGGGDPILYQHL	-95.93301	FALSE	FALSE
CCHAR10145-19	ttatactttatttttggtgcctgatcaggtatagtgggcacttctttaagaattcttattcgagccgaattaggccacgccggctcattaatcggggatgatcaaatttataatgtaatcgttactgcccatgcttttgtaataattttttttatagttatacccatcttaattggagggtttggtaattgattagttccattaatactaggagcacccgatatagcattccctcgaataaataatataagtttttgattacttcccccatcattaactttattattatctagttcgattgtagaaaatggagctgggactggttgaactgtttaccctcctctatcttcggggattgctcatgccggggcttcagttgatctagctattttttctttacatttagcaggaatttcatctattttgggagcagtaaattttatcacaactgtgattaatatacgttcagaaggaattactttagatcgaatacctctttttgtatggtcagttgtaattacagctattttattacttctatctctgccagttcttgctggagctatcaccatactattgactgatcgtaatttaaatacttctttcttcgacccagcgggagggggagaccctatcctttatcagcactta	---ttatactttatttttggtgcctgatcaggtatagtgggcacttctttaagaattcttattcgagccgaattaggccacgccggctcattaatcggggatgatcaaatttataatgtaatcgttactgcccatgcttttgtaataattttttttatagttatacccatcttaattggagggtttggtaattgattagttccattaatactaggagcacccgatatagcattccctcgaataaataatataagtttttgattacttcccccatcattaactttattattatctagttcgattgtagaaaatggagctgggactggttgaactgtttaccctcctctatcttcggggattgctcatgccggggcttcagttgatctagctattttttctttacatttagcaggaatttcatctattttgggagcagtaaattttatcacaactgtgattaatatacgttcagaaggaattactttagatcgaatacctctttttgtatggtcagttgtaattacagctattttattacttctatctctgccagttcttgctggagctatcaccatactattgactgatcgtaatttaaatacttctttcttcgacccagcgggagggggagaccctatcctttatcagcactta	-LYFIFGAWSGMVGTSLSILIRAELGHAGSLIGDDQIYNVIVTAHAFVMIFFMVMPILIGGFGNWLVPLMLGAPDMAFPRMNNMSFWLLPPSLTLLLSSSIVENGAGTGWTVYPPLSSGIAHAGASVDLAIFSLHLAGISSILGAVNFITTVINMRSEGITLDRMPLFVWSVVITAILLLLSLPVLAGAITMLLTDRNLNTSFFDPAGGGDPILYQHL	-69.67005999999995	FALSE	FALSE
ACGAF875-11	attctatacttcatttttgctatttgatcaggaataattggatcttctataagaataattattcgattagaactaggatcttgtaatgccctaatcaataatgatcaaatttataactctttagtaacaagacatgcttttatcataatttttttcatagttataccttttataatcggcggatttggtaattttctagttccactaatactcggcactcccgacatagcataccctcgtataaataatataagattttgacttctgcctccatctattaccttacttctccttggaaggtttattaacacaggagtaggcacaggatgaactatttacccccctcttgcctctaatatcttccacagaggcgcatctatcgatttatccattttctccctacatattgctgggatatcttccattttaggggctattaattttatttcaacaatcattaatatacatcataaaaattttactatagataaaattccacttttagtgtgatcgatcttaattactgcagtacttcttcttctatccctcccggtacttgcaggagctattactatacttctaactgaccgaaatttaaatacttctttttttgacccagccggtgggggagacccaattctttaccaacattta	attctatacttcatttttgctatttgatcaggaataattggatcttctataagaataattattcgattagaactaggatcttgtaatgccctaatcaataatgatcaaatttataactctttagtaacaagacatgcttttatcataatttttttcatagttataccttttataatcggcggatttggtaattttctagttccactaatactcggcactcccgacatagcataccctcgtataaataatataagattttgacttctgcctccatctattaccttacttctccttggaaggtttattaacacaggagtaggcacaggatgaactatttacccccctcttgcctctaatatcttccacagaggcgcatctatcgatttatccattttctccctacatattgctgggatatcttccattttaggggctattaattttatttcaacaatcattaatatacatcataaaaattttactatagataaaattccacttttagtgtgatcgatcttaattactgcagtacttcttcttctatccctcccggtacttgcaggagctattactatacttctaactgaccgaaatttaaatacttctttttttgacccagccggtgggggagacccaattctttaccaacattta	ILYFIFAIWSGMIGSSMSMIIRLELGSCNALINNDQIYNSLVTSHAFIMIFFMVMPFMIGGFGNFLVPLMLGTPDMAYPRMNNMSFWLLPPSITLLLLGSFINTGVGTGWTIYPPLASNIFHSGASIDLSIFSLHIAGMSSILGAINFISTIINMHHKNFTMDKIPLLVWSILITAVLLLLSLPVLAGAITMLLTDRNLNTSFFDPAGGGDPILYQHL	-134.08324999999996	FALSE	FALSE
AUSCA1310-12	actttatattttatcttcggggcttgagctggtatagttggtacttcccttagtatcttagtacgagctgaattaggacaccccggagcattaattggtgatgatcaaatctataatgtaattgttaccgctcacgcttttgtaataattttttttatggtaataccaattttaattggtggttttggaaattgattagttcctttaatattaggagcccctgatatagcattccctcgaataaataatataagattttgacttttacccccctcattaacccttttattagcaagttctattgtagaaaacggagccggaactggttgaacagtataccctcctttagcatctgggattgcacatgctggagcctcagttgatttagctattttttcattacacttagcaggtgtctcatcaattttaggtgcagtaaattttattacaacagtaattaatatacgatcaaacgggattacattagatcgaatacctttatttgtttgatcagtaattattactgctattttattactattatctttacctgtattagctggagcaattactatactattaacagatcgaaatttaaatacatcattttttgacccagcaggagggggagatcctattttatatcaacattta	actttatattttatcttcggggcttgagctggtatagttggtacttcccttagtatcttagtacgagctgaattaggacaccccggagcattaattggtgatgatcaaatctataatgtaattgttaccgctcacgcttttgtaataattttttttatggtaataccaattttaattggtggttttggaaattgattagttcctttaatattaggagcccctgatatagcattccctcgaataaataatataagattttgacttttacccccctcattaacccttttattagcaagttctattgtagaaaacggagccggaactggttgaacagtataccctcctttagcatctgggattgcacatgctggagcctcagttgatttagctattttttcattacacttagcaggtgtctcatcaattttaggtgcagtaaattttattacaacagtaattaatatacgatcaaacgggattacattagatcgaatacctttatttgtttgatcagtaattattactgctattttattactattatctttacctgtattagctggagcaattactatactattaacagatcgaaatttaaatacatcattttttgacccagcaggagggggagatcctattttatatcaacattta	TLYFIFGAWAGMVGTSLSILVRAELGHPGALIGDDQIYNVIVTAHAFVMIFFMVMPILIGGFGNWLVPLMLGAPDMAFPRMNNMSFWLLPPSLTLLLASSIVENGAGTGWTVYPPLASGIAHAGASVDLAIFSLHLAGVSSILGAVNFITTVINMRSNGITLDRMPLFVWSVIITAILLLLSLPVLAGAITMLLTDRNLNTSFFDPAGGGDPILYQHL	-71.53011999999997	FALSE	FALSE
HEQT643-10	accctatacttcatcatgggattatgagcaagaatactagggacaacaataagaataattatccgaatagaactaatacaaccaggatctttaattaaaaacgaccaaatctataatacaattgtaacatcacacgcatttattatgattttcttcatagttataccagtaataattggaggatttggaaactgactagtacccataataatcggtgcaccagatatagcatatccacgaataaataacataagattttgaatactaccaccatcaataacaatattaatagtaagttcaatttcaggttcaggaacaggaacaggatgaaccgtttacccacctctctcagcccaaaatgcacattcaggaacttctgtagacctaacaattttctcccttcatattgcaggtattagatcaatcctaggagcaattaactttatttcaaccattataaatatacgaccaaaaccaataacaatagaaaaaacacccctattctgttgatcagttcttatcacagcaattttactgttaatatcattaccagtcttagcaggagcaattacaatattattaacagaccgaaacttaaatacatcattttttgacccatcaggaggaggtgatccaatcttataccaacaccta	accctatacttcatcatgggattatgagcaagaatactagggacaacaataagaataattatccgaatagaactaatacaaccaggatctttaattaaaaacgaccaaatctataatacaattgtaacatcacacgcatttattatgattttcttcatagttataccagtaataattggaggatttggaaactgactagtacccataataatcggtgcaccagatatagcatatccacgaataaataacataagattttgaatactaccaccatcaataacaatattaatagtaagttcaatttcaggttcaggaacaggaacaggatgaaccgtttacccacctctctcagcccaaaatgcacattcaggaacttctgtagacctaacaattttctcccttcatattgcaggtattagatcaatcctaggagcaattaactttatttcaaccattataaatatacgaccaaaaccaataacaatagaaaaaacacccctattctgttgatcagttcttatcacagcaattttactgttaatatcattaccagtcttagcaggagcaattacaatattattaacagaccgaaacttaaatacatcattttttgacccatcaggaggaggtgatccaatcttataccaacaccta	TLYFIMGLWASMLGTTMSMIIRMELMQPGSLIKNDQIYNTIVTSHAFIMIFFMVMPVMIGGFGNWLVPMMIGAPDMAYPRMNNMSFWMLPPSMTMLMVSSISGSGTGTGWTVYPPLSAQNAHSGTSVDLTIFSLHIAGISSILGAINFISTIMNMRPKPMTMEKTPLFCWSVLITAILLLMSLPVLAGAITMLLTDRNLNTSFFDPSGGGDPILYQHL	-155.00772	FALSE	FALSE
NCCA744-11	actttatattttatatttggagcttgagctggaatagtaggaacatctttaagaattttaattcgagcagaattaggacatcctggagctttaattggtgatgatcaaatttataatgtaattgtaacagcacatgcatttgtaataattttttttatagtaatacctattataattggtggattcggtaattgattagtcccattaatattaggagctccagacatagctttcccacgaataaataatataagtttttgactattaccaccatctttgaccctattaatggaaagttcaatagtcgaaaatggagctggtacaggttgaactgtttaccctcctctttcatcaattattgctcatggaggagcttctgttgacttagctattttttcattacatttagccggaatctcgtctattctaggagctgtaaattttattactacagtaattaatatacgatcaacaggaattacatttgatcgaatacctttatttgtttgatcagtggttattactgctcttctattattattatcacttcccgttttagctggagcaattactatattattaactgatcgaaatataaatacttctttttttgaccctgcaggagg-ggagacccaatcttata-caacattta	actttatattttatatttggagcttgagctggaatagtaggaacatctttaagaattttaattcgagcagaattaggacatcctggagctttaattggtgatgatcaaatttataatgtaattgtaacagcacatgcatttgtaataattttttttatagtaatacctattataattggtggattcggtaattgattagtcccattaatattaggagctccagacatagctttcccacgaataaataatataagtttttgactattaccaccatctttgaccctattaatggaaagttcaatagtcgaaaatggagctggtacaggttgaactgtttaccctcctctttcatcaattattgctcatggaggagcttctgttgacttagctattttttcattacatttagccggaatctcgtctattctaggagctgtaaattttattactacagtaattaatatacgatcaacaggaattacatttgatcgaatacctttatttgtttgatcagtggttattactgctcttctattattattatcacttcccgttttagctggagcaattactatattattaactgatcgaaatataaatacttctttttttgaccctgcaggagg-ggagacccaatcttata-caacattta	TLYFMFGAWAGMVGTSLSILIRAELGHPGALIGDDQIYNVIVTAHAFVMIFFMVMPIMIGGFGNWLVPLMLGAPDMAFPRMNNMSFWLLPPSLTLLMESSMVENGAGTGWTVYPPLSSIIAHGGASVDLAIFSLHLAGISSILGAVNFITTVINMRSTGITFDRMPLFVWSVVITALLLLLSLPVLAGAITMLLTDRNMNTSFFDPAGGGDPIL-QHL	-84.45023999999995	FALSE	FALSE
SPUEB299-07	acattatattttatttttcgaatttgagctggaatagtaggaacttcattaagattgctaattcgagcagaattaggaaaccccgggtctttaattggagatgatcaaatttataatacaattgttacagctcatgcttttattataattttttttatagtaatacctattataattggaggatttggaaattgattagtacctttaatgttaggggcacctgatatagctttccctcgaataaataatataagattttgacttttacccccctctctaacattacttatttctagaagtattgtagaaaatggagctggaactggatgaacagtttacccccctttatcttctaatattgcccacagaggaagatcagtagatttagctattttctccttacacttagctggaatttcatctattttaggggcaattaattttattactacaattattaatatacgaattaataacatatcatttgatcaaatacccttatttgtgtgagctgtaggaattacagcattcttattattactttctttacctgtattagcaggtgcaattacaatattattaaccgatcgaaatctaaatacatcattttttgacccagctggaggaggagatcctattttataccaacattta	acattatattttatttttcgaatttgagctggaatagtaggaacttcattaagattgctaattcgagcagaattaggaaaccccgggtctttaattggagatgatcaaatttataatacaattgttacagctcatgcttttattataattttttttatagtaatacctattataattggaggatttggaaattgattagtacctttaatgttaggggcacctgatatagctttccctcgaataaataatataagattttgacttttacccccctctctaacattacttatttctagaagtattgtagaaaatggagctggaactggatgaacagtttacccccctttatcttctaatattgcccacagaggaagatcagtagatttagctattttctccttacacttagctggaatttcatctattttaggggcaattaattttattactacaattattaatatacgaattaataacatatcatttgatcaaatacccttatttgtgtgagctgtaggaattacagcattcttattattactttctttacctgtattagcaggtgcaattacaatattattaaccgatcgaaatctaaatacatcattttttgacccagctggaggaggagatcctattttataccaacattta	TLYFIFRIWAGMVGTSLSLLIRAELGNPGSLIGDDQIYNTIVTAHAFIMIFFMVMPIMIGGFGNWLVPLMLGAPDMAFPRMNNMSFWLLPPSLTLLISSSIVENGAGTGWTVYPPLSSNIAHSGSSVDLAIFSLHLAGISSILGAINFITTIINMRINNMSFDQMPLFVWAVGITAFLLLLSLPVLAGAITMLLTDRNLNTSFFDPAGGGDPILYQHL	-60.48374999999999	FALSE	FALSE
GST057-15	acgttgtattttattttcggtgcctggtcggggatagtgggtacatctttaagtctacttattcgtgctgagctcgggaacccgggctctctcattggtgatgaccaaatttataacgttatcgtaactgcccatgcatttattataatcttttttatagtgataccaatcataattggtggatttgggaattgattagtacctcttatattaggggcaccggatatggctttccctcgaataaacaacataagtttttgactcttgccaccttctttaactttattagtgtcaagtagagtagtagatgtaggagcagggactgggtgaactgtctaccctcctctagctgctaatatcgcccacgggggttcttcagtagatttcgctattttttctttacatttggctggggtttcatcaattctaggggcagtaaattttattacaactgtggttaacatacgtagtccgggcatgaccctagatcgaatgcccttatttgtgtggtcagtggtgattactgctgtcttgcttttattatcattacctgttttagcaggggcaattactatattgctgaccgatcgaaatttaaatacttcattttttgacccggctggtggtggggatcctattttataccaacattta	acgttgtattttattttcggtgcctggtcggggatagtgggtacatctttaagtctacttattcgtgctgagctcgggaacccgggctctctcattggtgatgaccaaatttataacgttatcgtaactgcccatgcatttattataatcttttttatagtgataccaatcataattggtggatttgggaattgattagtacctcttatattaggggcaccggatatggctttccctcgaataaacaacataagtttttgactcttgccaccttctttaactttattagtgtcaagtagagtagtagatgtaggagcagggactgggtgaactgtctaccctcctctagctgctaatatcgcccacgggggttcttcagtagatttcgctattttttctttacatttggctggggtttcatcaattctaggggcagtaaattttattacaactgtggttaacatacgtagtccgggcatgaccctagatcgaatgcccttatttgtgtggtcagtggtgattactgctgtcttgcttttattatcattacctgttttagcaggggcaattactatattgctgaccgatcgaaatttaaatacttcattttttgacccggctggtggtggggatcctattttataccaacattta	TLYFIFGAWSGMVGTSLSLLIRAELGNPGSLIGDDQIYNVIVTAHAFIMIFFMVMPIMIGGFGNWLVPLMLGAPDMAFPRMNNMSFWLLPPSLTLLVSSSVVDVGAGTGWTVYPPLAANIAHGGSSVDFAIFSLHLAGVSSILGAVNFITTVVNMRSPGMTLDRMPLFVWSVVITAVLLLLSLPVLAGAITMLLTDRNLNTSFFDPAGGGDPILYQHL	-75.93816999999996	FALSE	FALSE
NGEOC983-11	acattatattttatttttggaatttgagctgggataattggtacctctttaagtttattaattcgagctgaattaggaaaccccggttctttaattggagatgaccaaatttataacaccattgtaacagcccatgcttttattataattttttttatggtgatacctattataattgggggatttggaaattgacttgtccctttaatactgggggcccctgatatagctttccctcgaataaataacataagattttgattattacccccttctattactttattaatttcaagaagaattgtagaaaatggagcaggaacaggatgaactgtttacccacccctatcctcaaatattgctcatggaggaagctcagtagatttagctattttctctctacacttagctggaatttcctcaattttaggggcaattaattttattactactattattaatatacggttaaacaatatattttttgatcaattacctttatttgtttgagccgttggaattacagcatttttattattattatctttacctgttttagcgggggctattacaatattattaactgatcgaaacttaaatacatcattttttgatcctgctggaggaggggaccccattctataccaacattta	acattatattttatttttggaatttgagctgggataattggtacctctttaagtttattaattcgagctgaattaggaaaccccggttctttaattggagatgaccaaatttataacaccattgtaacagcccatgcttttattataattttttttatggtgatacctattataattgggggatttggaaattgacttgtccctttaatactgggggcccctgatatagctttccctcgaataaataacataagattttgattattacccccttctattactttattaatttcaagaagaattgtagaaaatggagcaggaacaggatgaactgtttacccacccctatcctcaaatattgctcatggaggaagctcagtagatttagctattttctctctacacttagctggaatttcctcaattttaggggcaattaattttattactactattattaatatacggttaaacaatatattttttgatcaattacctttatttgtttgagccgttggaattacagcatttttattattattatctttacctgttttagcgggggctattacaatattattaactgatcgaaacttaaatacatcattttttgatcctgctggaggaggggaccccattctataccaacattta	TLYFIFGIWAGMIGTSLSLLIRAELGNPGSLIGDDQIYNTIVTAHAFIMIFFMVMPIMIGGFGNWLVPLMLGAPDMAFPRMNNMSFWLLPPSITLLISSSIVENGAGTGWTVYPPLSSNIAHGGSSVDLAIFSLHLAGISSILGAINFITTIINMRLNNMFFDQLPLFVWAVGITAFLLLLSLPVLAGAITMLLTDRNLNTSFFDPAGGGDPILYQHL	-61.28994999999999	FALSE	FALSE
MZCRI3657-13	acattatattttattttaggaatttgatctggcatcataggatcctctttaagtctgattattcgaattgagctcagaacccccactactcttattggtaatgatcaaatttataatgttattgttactgcccatgccttcattataattttctttatagttatacccacaataattggaggatttggaaattgacttgttccccttatattaggagctcctgatatagctttcccacgaataaataatataagattttgattcctccccccttcattaatctttcttacttttagaagcttagtaaataggggagcaggaacgggatgaacagtttacccacccctgtcttcaaacctttctcacagaggaagatctgttgatttagcaattttttccctccacctggcaggtatttcttcaattctaggggctattaactttattactacaattttaaatataaaaccatcaaatcttcaattaagaataattcctctattcgtttgatcagtcttaattactgctgttcttctacttttatcattaccagttttagccggcgcaattacaatacttctcacagatcgaaatctaaatacatccttttttgatcctgcaggaggaggagacccaattctttatcaacactta	acattatattttattttaggaatttgatctggcatcataggatcctctttaagtctgattattcgaattgagctcagaacccccactactcttattggtaatgatcaaatttataatgttattgttactgcccatgccttcattataattttctttatagttatacccacaataattggaggatttggaaattgacttgttccccttatattaggagctcctgatatagctttcccacgaataaataatataagattttgattcctccccccttcattaatctttcttacttttagaagcttagtaaataggggagcaggaacgggatgaacagtttacccacccctgtcttcaaacctttctcacagaggaagatctgttgatttagcaattttttccctccacctggcaggtatttcttcaattctaggggctattaactttattactacaattttaaatataaaaccatcaaatcttcaattaagaataattcctctattcgtttgatcagtcttaattactgctgttcttctacttttatcattaccagttttagccggcgcaattacaatacttctcacagatcgaaatctaaatacatccttttttgatcctgcaggaggaggagacccaattctttatcaacactta	TLYFILGIWSGIMGSSLSLIIRIELSTPTTLIGNDQIYNVIVTAHAFIMIFFMVMPTMIGGFGNWLVPLMLGAPDMAFPRMNNMSFWFLPPSLIFLTFSSLVNSGAGTGWTVYPPLSSNLSHSGSSVDLAIFSLHLAGISSILGAINFITTILNMKPSNLQLSMIPLFVWSVLITAVLLLLSLPVLAGAITMLLTDRNLNTSFFDPAGGGDPILYQHL	-112.13861999999996	FALSE	FALSE
LEFIC318-10	acattatattttatttttggtatttgagctggtataattggaacatctttaagattattaattcgagctgaattaggaaatccaggatcactaattggaaatgatcaaatttataatactattgtaactgcacatgcttttattataattttttttatagttatacctattataattggaggatttggaaactgattagtaccattaatattaggagcacctgatatagctttcccacgaataaataatataagattttgactattaccaccttctattatactattaatttcaagtagaatcgtagaaaacggagcaggaacaggatgaacagtttacccccccctgtcatcaaatattgcccatagtggtagatctgtagatcttgctattttttcactacatttagctggaatttcatcaattttaggagcagttaattttattacaactattattaatatacgacctaataatatatcattagatcaaatacctctatttgtatgagctgtaggtattacagctttacttttacttctttcattacctgtattagctggagctattactatattattaactgatcgaaatcttaatacatcattttttgatcctgcaggaggaggagatcctattttatatcaacattta	acattatattttatttttggtatttgagctggtataattggaacatctttaagattattaattcgagctgaattaggaaatccaggatcactaattggaaatgatcaaatttataatactattgtaactgcacatgcttttattataattttttttatagttatacctattataattggaggatttggaaactgattagtaccattaatattaggagcacctgatatagctttcccacgaataaataatataagattttgactattaccaccttctattatactattaatttcaagtagaatcgtagaaaacggagcaggaacaggatgaacagtttacccccccctgtcatcaaatattgcccatagtggtagatctgtagatcttgctattttttcactacatttagctggaatttcatcaattttaggagcagttaattttattacaactattattaatatacgacctaataatatatcattagatcaaatacctctatttgtatgagctgtaggtattacagctttacttttacttctttcattacctgtattagctggagctattactatattattaactgatcgaaatcttaatacatcattttttgatcctgcaggaggaggagatcctattttatatcaacattta	TLYFIFGIWAGMIGTSLSLLIRAELGNPGSLIGNDQIYNTIVTAHAFIMIFFMVMPIMIGGFGNWLVPLMLGAPDMAFPRMNNMSFWLLPPSIMLLISSSIVENGAGTGWTVYPPLSSNIAHSGSSVDLAIFSLHLAGISSILGAVNFITTIINMRPNNMSLDQMPLFVWAVGITALLLLLSLPVLAGAITMLLTDRNLNTSFFDPAGGGDPILYQHL	-58.56314999999999	FALSE	FALSE
FBCOB094-10	actttatattttatttttggggcttgagcaggaatagtaggaacttctttaagaatgttaattcgtgcagaattaggtaaccctggatcattaattggagacgatcaaatttataatgtaattgtcactgctcatgcatttattataattttctttatagtaatacctattataattgggggatttggaaattgattagttcctttaatattaggagcacctgatatagcatttcctcgaataaataatataagtttttgacttcttccaccatctttaacgcttctcttgatgagaagaatagtagaaagaggagctggaactgggtgaactgtttatccaccactgtcatctggaattgcacatgctggtgcatctgtagatttagctatttttagcttacatttagccggagtatcctcaattttaggagcagtaaattttattacaacaattattaatatacgatcagtaggaataacctttgatcgaatacctttatttgtttgatcagtaggcattactgctcttttactattattatctttaccagtattagcaggagcaattactatattactaacagatcgaaatttaaatacttcatttttcgacccagcaggaggaggagatccaattttataccaacattta	actttatattttatttttggggcttgagcaggaatagtaggaacttctttaagaatgttaattcgtgcagaattaggtaaccctggatcattaattggagacgatcaaatttataatgtaattgtcactgctcatgcatttattataattttctttatagtaatacctattataattgggggatttggaaattgattagttcctttaatattaggagcacctgatatagcatttcctcgaataaataatataagtttttgacttcttccaccatctttaacgcttctcttgatgagaagaatagtagaaagaggagctggaactgggtgaactgtttatccaccactgtcatctggaattgcacatgctggtgcatctgtagatttagctatttttagcttacatttagccggagtatcctcaattttaggagcagtaaattttattacaacaattattaatatacgatcagtaggaataacctttgatcgaatacctttatttgtttgatcagtaggcattactgctcttttactattattatctttaccagtattagcaggagcaattactatattactaacagatcgaaatttaaatacttcatttttcgacccagcaggaggaggagatccaattttataccaacattta	TLYFIFGAWAGMVGTSLSMLIRAELGNPGSLIGDDQIYNVIVTAHAFIMIFFMVMPIMIGGFGNWLVPLMLGAPDMAFPRMNNMSFWLLPPSLTLLLMSSMVESGAGTGWTVYPPLSSGIAHAGASVDLAIFSLHLAGVSSILGAVNFITTIINMRSVGMTFDRMPLFVWSVGITALLLLLSLPVLAGAITMLLTDRNLNTSFFDPAGGGDPILYQHL	-59.4705	FALSE	FALSE
OFCAD190-08	actttatattttatttttggaatatgagcaggcatgttaggatcttctttaagaattttaattcgaatagaattaggaactcctggttctttaattggaaatgatcaaatttacaatgttattgtaactgctcatgcttttatcataattttttttatagttataccaattataatcggaggattcggaaattgattagtaccattaatattgggtgctcctgacatggctttcccccgaataaataatataagattttgaatacttcccccatctttattacttttagttagaagaagactagtagaaaatggagctggaacaggttgaacagtttatccccccctgtcttcaaatatagcacatgcagggggttcagtagatttagctatcttttctttacatttagcaggaattagctctattttaggagctgtaaattttatctctacaatcataaacatacgatccaagggaattaaatttgaccgaatacccttatttgtttgatcagttggaatcacagctttattactcttactatcattacccgtacttgcaggagcaattacgatactattaaccgatcgaaatttaaatacatcattttttgaccctagaggagggggagatcctattttatatcaacattta	actttatattttatttttggaatatgagcaggcatgttaggatcttctttaagaattttaattcgaatagaattaggaactcctggttctttaattggaaatgatcaaatttacaatgttattgtaactgctcatgcttttatcataattttttttatagttataccaattataatcggaggattcggaaattgattagtaccattaatattgggtgctcctgacatggctttcccccgaataaataatataagattttgaatacttcccccatctttattacttttagttagaagaagactagtagaaaatggagctggaacaggttgaacagtttatccccccctgtcttcaaatatagcacatgcagggggttcagtagatttagctatcttttctttacatttagcaggaattagctctattttaggagctgtaaattttatctctacaatcataaacatacgatccaagggaattaaatttgaccgaatacccttatttgtttgatcagttggaatcacagctttattactcttactatcattacccgtacttgcaggagcaattacgatactattaaccgatcgaaatttaaatacatcattttttgaccctagaggagggggagatcctattttatatcaacattta	TLYFIFGMWAGMLGSSLSILIRMELGTPGSLIGNDQIYNVIVTAHAFIMIFFMVMPIMIGGFGNWLVPLMLGAPDMAFPRMNNMSFWMLPPSLLLLVSSSLVENGAGTGWTVYPPLSSNMAHAGGSVDLAIFSLHLAGISSILGAVNFISTIMNMRSKGIKFDRMPLFVWSVGITALLLLLSLPVLAGAITMLLTDRNLNTSFFDPSGGGDPILYQHL	-77.41755999999997	FALSE	FALSE
MBII254-09	actttatattttatttttggagcctgagctggaatagtaggaacttcattaagaattctaattcgagctgaattaggtcatccaggagcttttattggagatgatcaaatttataatgttattgtaactgctcatgcatttattataattttctttatagttatacctattataattggaggatttgggaattgattagtaccactaatattaggagccccagatatagcatttcctcgaataaataatataagtttttgaatgttacccccctctttaactcttctaatttctagaagtatagtagaaaatggagccggtacaggatgaactgtttatccacctctttcatctggaattgctcatgctggagcttcagttgatttagctattttctctcttcacttagccgggatttcttcaattttaggagctgtaaattttattactacagttattaatatacgatctccaggaattacattagatcgaatacctttatttgtttgatcagtagtaattacagctgtattattattattatcattacctgtattagctggagctattactatattattaacagatcgaaatttaaatacatcattctttgaccctgctggaggaggagatccaattctataccaacattta	actttatattttatttttggagcctgagctggaatagtaggaacttcattaagaattctaattcgagctgaattaggtcatccaggagcttttattggagatgatcaaatttataatgttattgtaactgctcatgcatttattataattttctttatagttatacctattataattggaggatttgggaattgattagtaccactaatattaggagccccagatatagcatttcctcgaataaataatataagtttttgaatgttacccccctctttaactcttctaatttctagaagtatagtagaaaatggagccggtacaggatgaactgtttatccacctctttcatctggaattgctcatgctggagcttcagttgatttagctattttctctcttcacttagccgggatttcttcaattttaggagctgtaaattttattactacagttattaatatacgatctccaggaattacattagatcgaatacctttatttgtttgatcagtagtaattacagctgtattattattattatcattacctgtattagctggagctattactatattattaacagatcgaaatttaaatacatcattctttgaccctgctggaggaggagatccaattctataccaacattta	TLYFIFGAWAGMVGTSLSILIRAELGHPGAFIGDDQIYNVIVTAHAFIMIFFMVMPIMIGGFGNWLVPLMLGAPDMAFPRMNNMSFWMLPPSLTLLISSSMVENGAGTGWTVYPPLSSGIAHAGASVDLAIFSLHLAGISSILGAVNFITTVINMRSPGITLDRMPLFVWSVVITAVLLLLSLPVLAGAITMLLTDRNLNTSFFDPAGGGDPILYQHL	-66.08913999999996	FALSE	FALSE
ASTAQ602-06	actttatattttatttttggtgcttgatcaagaataattggatcatctttaagtatattaattcgaatagaattaggtcaccctggttcattaattggaaatgatcaaatttataatgtaattgtaacagctcatgcttttattataattttttttatggtaatgcctattataattggtggatttggaaattgattagtacctctaatactaggagctccagatatagcttttccacgaataaataatataagattttgacttcttcctcctgctttaattcttttattaacaagtagaatagtagaaaatggagctggtacaggatgaacagtttaccctcctttatcatctattattgctcatggtggtgcatctgttgatttagctattttttctcttcatttagcaggaatttcctctattttaggagcagtaaattttattactactgtaattaatatgcgttctacaggaattacttttgatcgaatacccctatttgtttgatcagttgctattacagcattattacttttattatctttaccagttttagctggagctattacaatattattaactgaccgaaatttaaatacatcattttttgaccctgcaggaggaggagatcctattttataccaacattta	actttatattttatttttggtgcttgatcaagaataattggatcatctttaagtatattaattcgaatagaattaggtcaccctggttcattaattggaaatgatcaaatttataatgtaattgtaacagctcatgcttttattataattttttttatggtaatgcctattataattggtggatttggaaattgattagtacctctaatactaggagctccagatatagcttttccacgaataaataatataagattttgacttcttcctcctgctttaattcttttattaacaagtagaatagtagaaaatggagctggtacaggatgaacagtttaccctcctttatcatctattattgctcatggtggtgcatctgttgatttagctattttttctcttcatttagcaggaatttcctctattttaggagcagtaaattttattactactgtaattaatatgcgttctacaggaattacttttgatcgaatacccctatttgtttgatcagttgctattacagcattattacttttattatctttaccagttttagctggagctattacaatattattaactgaccgaaatttaaatacatcattttttgaccctgcaggaggaggagatcctattttataccaacattta	TLYFIFGAWSSMIGSSLSMLIRMELGHPGSLIGNDQIYNVIVTAHAFIMIFFMVMPIMIGGFGNWLVPLMLGAPDMAFPRMNNMSFWLLPPALILLLTSSMVENGAGTGWTVYPPLSSIIAHGGASVDLAIFSLHLAGISSILGAVNFITTVINMRSTGITFDRMPLFVWSVAITALLLLLSLPVLAGAITMLLTDRNLNTSFFDPAGGGDPILYQHL	-73.69029999999995	FALSE	FALSE
OPPDE1296-17	acattatattttatttttggaatttgagctggtatagttggaacttctttaagtttattaattcgagctgaattaggaaacccaggatctttaattggtgatgatcaaatttataatactattgtaactgcccatgcttttattataattttttttatagttatacctattataattggtggatttggaaattgattagttcccttaatattaggagccccagatatagctttccctcgaataaataatataagattttgacttttacccccttctattatattactaatttcaagtagaattgtagaaaatggagcaggtacaggatgaacagtatacccccctctttcatctaatattgctcacagaggaagttctgtagacttagctattttttctttacatttagctggtatttcatcaattttaggagctgtaaattttattactactattatcaatatacgaccaaataatatatcattagatcaaatacccctatttgtttgagctgtaggaattacagcacttttattacttctttcattaccagtattagcaggtgctattactatattattaacagatcgaaatttaaatacatcattttttgaccctgctggaggtggagacccaattttatatcaacattta	acattatattttatttttggaatttgagctggtatagttggaacttctttaagtttattaattcgagctgaattaggaaacccaggatctttaattggtgatgatcaaatttataatactattgtaactgcccatgcttttattataattttttttatagttatacctattataattggtggatttggaaattgattagttcccttaatattaggagccccagatatagctttccctcgaataaataatataagattttgacttttacccccttctattatattactaatttcaagtagaattgtagaaaatggagcaggtacaggatgaacagtatacccccctctttcatctaatattgctcacagaggaagttctgtagacttagctattttttctttacatttagctggtatttcatcaattttaggagctgtaaattttattactactattatcaatatacgaccaaataatatatcattagatcaaatacccctatttgtttgagctgtaggaattacagcacttttattacttctttcattaccagtattagcaggtgctattactatattattaacagatcgaaatttaaatacatcattttttgaccctgctggaggtggagacccaattttatatcaacattta	TLYFIFGIWAGMVGTSLSLLIRAELGNPGSLIGDDQIYNTIVTAHAFIMIFFMVMPIMIGGFGNWLVPLMLGAPDMAFPRMNNMSFWLLPPSIMLLISSSIVENGAGTGWTVYPPLSSNIAHSGSSVDLAIFSLHLAGISSILGAVNFITTIINMRPNNMSLDQMPLFVWAVGITALLLLLSLPVLAGAITMLLTDRNLNTSFFDPAGGGDPILYQHL	-57.06472999999999	FALSE	FALSE
GBCMA2481-10	actttatattttatttttggtgcctgagctagtgttttaggtacagctataagagttattatgcgtattgaattaagtgccccgggtaattttattggagatgaccaactatataatgtaatagttacagctcatgcttttgtgataattttctttatagtaatacctattataattggtggttttggtaattgattaatacctttaatattaggaagacctgatatagctttccctcgcataaataatataagattttggcttttacctccttcgttaactttacttttaataagaggtatagtagaaagaggggtaggtactggttgaacagtataccctcctttatccagaagaatcgcacacggaggcagatcagtagatttagctattttttctttacacctagcaggagcatcatccatcatagcttctattaactttatttcaacagtaataaacatacgaagaccaggtatgcatatagataatatacctttatttgtttgatctatttttatcactactatcctattacttctttctttacctgttttagcaggagctattactatattattaacagaccgtaatctaaacacttctttctttgatcctagtggaggaggtgaccctatcctttatcaacattta	actttatattttatttttggtgcctgagctagtgttttaggtacagctataagagttattatgcgtattgaattaagtgccccgggtaattttattggagatgaccaactatataatgtaatagttacagctcatgcttttgtgataattttctttatagtaatacctattataattggtggttttggtaattgattaatacctttaatattaggaagacctgatatagctttccctcgcataaataatataagattttggcttttacctccttcgttaactttacttttaataagaggtatagtagaaagaggggtaggtactggttgaacagtataccctcctttatccagaagaatcgcacacggaggcagatcagtagatttagctattttttctttacacctagcaggagcatcatccatcatagcttctattaactttatttcaacagtaataaacatacgaagaccaggtatgcatatagataatatacctttatttgtttgatctatttttatcactactatcctattacttctttctttacctgttttagcaggagctattactatattattaacagaccgtaatctaaacacttctttctttgatcctagtggaggaggtgaccctatcctttatcaacattta	TLYFIFGAWASVLGTAMSVIMRIELSAPGNFIGDDQLYNVMVTAHAFVMIFFMVMPIMIGGFGNWLMPLMLGSPDMAFPRMNNMSFWLLPPSLTLLLMSGMVESGVGTGWTVYPPLSSSIAHGGSSVDLAIFSLHLAGASSIMASINFISTVMNMRSPGMHMDNMPLFVWSIFITTILLLLSLPVLAGAITMLLTDRNLNTSFFDPSGGGDPILYQHL	-125.15939999999993	FALSE	FALSE
GBMIN85351-17	actttatattttatttttggaatttgagcaggaatggtaggtacatcacttagtttattaattcgtactgaacttggaaatcctggatcattaattggagatgatcaaatttataatactattgtaacagcccatgcttttattataattttttttatagttatacctattataattggaggatttggtaattgattagttccattaatattaggagctccagatatagctttcccccgaataaataatataagtttttgactccttcccccttctttaattttacttatttctagtagaattgttgaaaacggagcaggaacaggatgaacagtttatcccccactttcatctaatattgctcatggaggttcttcagtagatttagctattttttctttacatttagctggtatttcatcaattttaggagctattaattttattacaacaattattaatatacgaattaataatatatcctttgatcaaatacctttatttgtatgatccgtaggaattactgcattacttttattattatctttaccagtattagctggagccattactatactattaacagatcgaaatttaaatacttcattttttgatcctgctggaggaggcgatcctattttataccaacattta	actttatattttatttttggaatttgagcaggaatggtaggtacatcacttagtttattaattcgtactgaacttggaaatcctggatcattaattggagatgatcaaatttataatactattgtaacagcccatgcttttattataattttttttatagttatacctattataattggaggatttggtaattgattagttccattaatattaggagctccagatatagctttcccccgaataaataatataagtttttgactccttcccccttctttaattttacttatttctagtagaattgttgaaaacggagcaggaacaggatgaacagtttatcccccactttcatctaatattgctcatggaggttcttcagtagatttagctattttttctttacatttagctggtatttcatcaattttaggagctattaattttattacaacaattattaatatacgaattaataatatatcctttgatcaaatacctttatttgtatgatccgtaggaattactgcattacttttattattatctttaccagtattagctggagccattactatactattaacagatcgaaatttaaatacttcattttttgatcctgctggaggaggcgatcctattttataccaacattta	TLYFIFGIWAGMVGTSLSLLIRTELGNPGSLIGDDQIYNTIVTAHAFIMIFFMVMPIMIGGFGNWLVPLMLGAPDMAFPRMNNMSFWLLPPSLILLISSSIVENGAGTGWTVYPPLSSNIAHGGSSVDLAIFSLHLAGISSILGAINFITTIINMRINNMSFDQMPLFVWSVGITALLLLLSLPVLAGAITMLLTDRNLNTSFFDPAGGGDPILYQHL	-56.278659999999974	FALSE	FALSE
ACGAH150-11	atcttatactttattttagccatttgatctggccttattggatcctctataagatttattatccgcttagaactaggatcatgtaactctattattaataatgatcaaatttataatactttaattactaggcatgcttttattataattttttttatagttataccttttataattgggggattcggaaattttttagttcctttaatgttaggatctcccgatatagctttcccacgattaaacaacataagattctggctgctccccccatcacttactttattaattataagaagatttactaacacaggagtgggcacagggtgaactatttaccctcccctatcttctaatatctttcacagtggctcctcaatcgatttatcaattttttccttacatatcgcaggaatatcttcaattttaggggcaattaattttatttcaacaattttaaatatacatcacataaatatatcaatagataaaattcctttattaatctgatctatcataattacagctattcttttattactttctttaccagtcttagccggagcaattaccatacttttaacagatcgaaatttaaatacctccttttttgaccccgcggggggcggagaccctatcctatatcaacattta	atcttatactttattttagccatttgatctggccttattggatcctctataagatttattatccgcttagaactaggatcatgtaactctattattaataatgatcaaatttataatactttaattactaggcatgcttttattataattttttttatagttataccttttataattgggggattcggaaattttttagttcctttaatgttaggatctcccgatatagctttcccacgattaaacaacataagattctggctgctccccccatcacttactttattaattataagaagatttactaacacaggagtgggcacagggtgaactatttaccctcccctatcttctaatatctttcacagtggctcctcaatcgatttatcaattttttccttacatatcgcaggaatatcttcaattttaggggcaattaattttatttcaacaattttaaatatacatcacataaatatatcaatagataaaattcctttattaatctgatctatcataattacagctattcttttattactttctttaccagtcttagccggagcaattaccatacttttaacagatcgaaatttaaatacctccttttttgaccccgcggggggcggagaccctatcctatatcaacattta	ILYFILAIWSGLIGSSMSFIIRLELGSCNSIINNDQIYNTLITSHAFIMIFFMVMPFMIGGFGNFLVPLMLGSPDMAFPRLNNMSFWLLPPSLTLLIMSSFTNTGVGTGWTIYPPLSSNIFHSGSSIDLSIFSLHIAGMSSILGAINFISTILNMHHMNMSMDKIPLLIWSIMITAILLLLSLPVLAGAITMLLTDRNLNTSFFDPAGGGDPILYQHL	-140.86197	FALSE	FALSE
GBDP5769-09	ttatttggagcatgagccggaatagtaggaacttcattaagtatcctaattcgtgctgaacttggacatcctggagcattaattggagatgatcaaatttataatgtaattgttactgcccatgcttttgttataattttttttatagtaatacctattataattggaggttttggaaattgattagtacctttaatattaggggcacctgatatagcatttcctcgtataaataatataagtttttgattattacctccttctttaacattactattaacaagtagtatagtagaaaatggagctggaactggatgaacagtttaccctcctctttcttctagaattgctcatggtggagcttccgtagatttagctattttttctctacacttagcaggtatatcttcaattttaggggctgtaaattttattacaactgttattaatatacgatctaatggaatttcatatgatcgaatacctttatttgtttgatcagttgtaattacagctttacttcttcttttatcattacctgtattagccggagctattactatacttttaactgatcgtaatttaaatacttctttttttgaccctgcaggaggaggagatccaattttatatcaacattta	------------ttatttggagcatgagccggaatagtaggaacttcattaagtatcctaattcgtgctgaacttggacatcctggagcattaattggagatgatcaaatttataatgtaattgttactgcccatgcttttgttataattttttttatagtaatacctattataattggaggttttggaaattgattagtacctttaatattaggggcacctgatatagcatttcctcgtataaataatataagtttttgattattacctccttctttaacattactattaacaagtagtatagtagaaaatggagctggaactggatgaacagtttaccctcctctttcttctagaattgctcatggtggagcttccgtagatttagctattttttctctacacttagcaggtatatcttcaattttaggggctgtaaattttattacaactgttattaatatacgatctaatggaatttcatatgatcgaatacctttatttgtttgatcagttgtaattacagctttacttcttcttttatcattacctgtattagccggagctattactatacttttaactgatcgtaatttaaatacttctttttttgaccctgcaggaggaggagatccaattttatatcaacattta	----LFGAWAGMVGTSLSILIRAELGHPGALIGDDQIYNVIVTAHAFVMIFFMVMPIMIGGFGNWLVPLMLGAPDMAFPRMNNMSFWLLPPSLTLLLTSSMVENGAGTGWTVYPPLSSSIAHGGASVDLAIFSLHLAGMSSILGAVNFITTVINMRSNGISYDRMPLFVWSVVITALLLLLSLPVLAGAITMLLTDRNLNTSFFDPAGGGDPILYQHL	-72.63980999999994	FALSE	FALSE
GBSP14549-19	tctttatattttttatttggtgtatgaaggggtcttgttggaactgctttgagacttcttattcgggcagaattaggacagcctggagctcttttaggcgatgaccagctttataatgttattgttacggctcacgccttcgtaatgattttttttttagtaatgcctgtaatgatcggtggatttggaaattgattggtgcctttaatattgggggccccggatatggcctttcctcggataaataatataagtttttgacttttacctcctgctcttacattacttctttgttctgctgctgtggaaaggggtgctgggacgggttgaaccgtttacccgcctttgtctagtaatattgcccatgcggggagttctgtagatttagctattttttcacttcatcttgctggggtatcttctattttaggggctatcaattttattactactatcattaatatacgttgatacgggatacagttcgagcgtctttctctatttgtttggtctgtgaagattactgctgttcttttacttctatctcttcctgtcttagctggggctattactatacttctgacagatcgaaactttaatacttctttctttgatcctgctgggggaggggaccctattttataccagcatttg	tctttatattttttatttggtgtatgaaggggtcttgttggaactgctttgagacttcttattcgggcagaattaggacagcctggagctcttttaggcgatgaccagctttataatgttattgttacggctcacgccttcgtaatgattttttttttagtaatgcctgtaatgatcggtggatttggaaattgattggtgcctttaatattgggggccccggatatggcctttcctcggataaataatataagtttttgacttttacctcctgctcttacattacttctttgttctgctgctgtggaaaggggtgctgggacgggttgaaccgtttacccgcctttgtctagtaatattgcccatgcggggagttctgtagatttagctattttttcacttcatcttgctggggtatcttctattttaggggctatcaattttattactactatcattaatatacgttgatacgggatacagttcgagcgtctttctctatttgtttggtctgtgaagattactgctgttcttttacttctatctcttcctgtcttagctggggctattactatacttctgacagatcgaaactttaatacttctttctttgatcctgctgggggaggggaccctattttataccagcatttg	SLYFLFGVWSGLVGTALSLLIRAELGQPGALLGDDQLYNVIVTAHAFVMIFFLVMPVMIGGFGNWLVPLMLGAPDMAFPRMNNMSFWLLPPALTLLLCSAAVESGAGTGWTVYPPLSSNIAHAGSSVDLAIFSLHLAGVSSILGAINFITTIINMRWYGMQFERLSLFVWSVKITAVLLLLSLPVLAGAITMLLTDRNFNTSFFDPAGGGDPILYQHL	-94.63775	FALSE	FALSE
ASWAY906-09	attttatattttatttttgggatatgagcgggaatgattggttcatcaataagattaattattcgtctagaattaggaaatcctggatttttgattaataatgaccaaatttataattcatttgtaactgcccatgcatttgtaataattttttttatagttataccaattataattgggggatttggaaattgattaattcctttaataatcggggccccagatatagcattcccccgaataaataatataagattttgattactaccaccttctctttttttattgataataagaggggtaacccataaaggagtgggaactggatgaactatttatccacccttatcattaaatattagtcatgaaggaatatctgtagatttatcaatcttctctttacatttagcgggtatatcctcaattataggagcaattaattttattacaactattttaaacatacgatgtttaaaaacttcattagatcaaatatctttatttacttgatcaataaaaattacaacaattttattattactagcagttccagttcttgcaggagcaatcacaatattattagcagatcgaaatttaaatacttctttttttgacccctcaggtggaggggaccctgttttatatcaacattta	attttatattttatttttgggatatgagcgggaatgattggttcatcaataagattaattattcgtctagaattaggaaatcctggatttttgattaataatgaccaaatttataattcatttgtaactgcccatgcatttgtaataattttttttatagttataccaattataattgggggatttggaaattgattaattcctttaataatcggggccccagatatagcattcccccgaataaataatataagattttgattactaccaccttctctttttttattgataataagaggggtaacccataaaggagtgggaactggatgaactatttatccacccttatcattaaatattagtcatgaaggaatatctgtagatttatcaatcttctctttacatttagcgggtatatcctcaattataggagcaattaattttattacaactattttaaacatacgatgtttaaaaacttcattagatcaaatatctttatttacttgatcaataaaaattacaacaattttattattactagcagttccagttcttgcaggagcaatcacaatattattagcagatcgaaatttaaatacttctttttttgacccctcaggtggaggggaccctgttttatatcaacattta	ILYFIFGMWAGMIGSSMSLIIRLELGNPGFLINNDQIYNSFVTAHAFVMIFFMVMPIMIGGFGNWLIPLMIGAPDMAFPRMNNMSFWLLPPSLFLLMMSGVTHKGVGTGWTIYPPLSLNISHEGMSVDLSIFSLHLAGMSSIMGAINFITTILNMRCLKTSLDQMSLFTWSMKITTILLLLAVPVLAGAITMLLADRNLNTSFFDPSGGGDPVLYQHL	-149.95286000000002	FALSE	FALSE
OBP082-05	attttatattttttgttagcaatatgatcaggtataattggatcttcaataagatttttaattcgaatagaattaagtgttccaggtggatttataaaaaatgatcaattatataatactttagttacaagacatgcttttttaataattttttttatagttataccatttttaattggtggatttggaaattgattaattcctttaatattaggtgctccagatatatcttttcctcgaataaataatattagattttgattattaccaccatcattattattattattaattagaagaatttttaattttacatcaggaacaggttgaacaatttatcctccattatcaaattatatatttcattctacaccttcagttgatttaataattttttcgttacatatatcaggtatttcatcacttttaggagcaataaatttaataactactattatattaataaaaaatttttgtttagatttagataaaatacctttatttccttgatcagtatttattacaataattttattgttattatctttaccagttttagctggagctatcactatattattatttgatcgaaattttaatacttctttttttgatccaataggaggaggagatcccattttataccaacattta	attttatattttttgttagcaatatgatcaggtataattggatcttcaataagatttttaattcgaatagaattaagtgttccaggtggatttataaaaaatgatcaattatataatactttagttacaagacatgcttttttaataattttttttatagttataccatttttaattggtggatttggaaattgattaattcctttaatattaggtgctccagatatatcttttcctcgaataaataatattagattttgattattaccaccatcattattattattattaattagaagaatttttaattttacatcaggaacaggttgaacaatttatcctccattatcaaattatatatttcattctacaccttcagttgatttaataattttttcgttacatatatcaggtatttcatcacttttaggagcaataaatttaataactactattatattaataaaaaatttttgtttagatttagataaaatacctttatttccttgatcagtatttattacaataattttattgttattatctttaccagttttagctggagctatcactatattattatttgatcgaaattttaatacttctttttttgatccaataggaggaggagatcccattttataccaacattta	ILYFLLAMWSGMIGSSMSFLIRMELSVPGGFMKNDQLYNTLVTSHAFLMIFFMVMPFLIGGFGNWLIPLMLGAPDMSFPRMNNISFWLLPPSLLLLLISSIFNFTSGTGWTIYPPLSNYMFHSTPSVDLMIFSLHMSGISSLLGAMNLMTTIMLMKNFCLDLDKMPLFPWSVFITMILLLLSLPVLAGAITMLLFDRNFNTSFFDPMGGGDPILYQHL	-210.15825999999996	FALSE	FALSE
GBCOE628-13	accctatactttatttttggaatttgatcaggtatagtaggaacttcccttagaattttaattcgagctgaattaggaagaccgggatccttaattggaaatgaccaaatttataatgttattgttactgcacatgcttttattataattttttttatagtaataccaattataattgggggatttggaaactgattagtacccttaataattggagcccctgatatagcttttcctcgaataaataatataagattttgattactccccccatcattacttttattattaataagaagaatagttgaaagaggagccggaacaggatgaactgtatatcctcccctttcttctaatattgctcatggaggttcttctgtagatttagctatttttaggcttcatttagcaggtatttcttcaatcttaggagctattaattttattactacagtaattaatatacgaccagaaggaataacattagatcgaataccattatttgtatgagcagtagtaattactgctattcttttacttctttctctacccgtattagcaggagcaattacaatattattaactgatcgaaatttaaacacctcattctttgacccaatcggaggaggggaccctattttataccaacattta	accctatactttatttttggaatttgatcaggtatagtaggaacttcccttagaattttaattcgagctgaattaggaagaccgggatccttaattggaaatgaccaaatttataatgttattgttactgcacatgcttttattataattttttttatagtaataccaattataattgggggatttggaaactgattagtacccttaataattggagcccctgatatagcttttcctcgaataaataatataagattttgattactccccccatcattacttttattattaataagaagaatagttgaaagaggagccggaacaggatgaactgtatatcctcccctttcttctaatattgctcatggaggttcttctgtagatttagctatttttaggcttcatttagcaggtatttcttcaatcttaggagctattaattttattactacagtaattaatatacgaccagaaggaataacattagatcgaataccattatttgtatgagcagtagtaattactgctattcttttacttctttctctacccgtattagcaggagcaattacaatattattaactgatcgaaatttaaacacctcattctttgacccaatcggaggaggggaccctattttataccaacattta	TLYFIFGIWSGMVGTSLSILIRAELGSPGSLIGNDQIYNVIVTAHAFIMIFFMVMPIMIGGFGNWLVPLMIGAPDMAFPRMNNMSFWLLPPSLLLLLMSSMVESGAGTGWTVYPPLSSNIAHGGSSVDLAIFSLHLAGISSILGAINFITTVINMRPEGMTLDRMPLFVWAVVITAILLLLSLPVLAGAITMLLTDRNLNTSFFDPIGGGDPILYQHL	-67.64628999999998	FALSE	FALSE
FOAO1372-18	accctttatatagtatttggtgcctgagccggtatagtcgggacagccttaagccttctaattcgagctgaattaagtcagcctggggcactcttaggtgacgatcaaatttataatgtaattgtaacagcccatgcattcgttataattttctttatagttatacctatcataattggaggttttggaaactgactcattccactaataattggagcacccgacatagcatttccccgaataaataatataagcttctgactacttcctccttcttttctcctcttactagcttcttcaggtgtagagtccggcgccggaactgggtgaaccgtatatccccctctcgcaggaaacctagctcatgctggggcctccgtagacctaacaatcttctctcttcacttagctggtatttcttctattctcggagcaatcaacttcattactacaattattaatataaaacctccagccgcaacccagtaccaaacccccttattcgtttgagcagtcttaattacagcagttcttctactcttgtccctccccgttttagcagccggcattactatacttcttacagaccgtaatctcaatacaaccttttttgatcctgcaggaggcggggatcccatcctctatcaacacctc	accctttatatagtatttggtgcctgagccggtatagtcgggacagccttaagccttctaattcgagctgaattaagtcagcctggggcactcttaggtgacgatcaaatttataatgtaattgtaacagcccatgcattcgttataattttctttatagttatacctatcataattggaggttttggaaactgactcattccactaataattggagcacccgacatagcatttccccgaataaataatataagcttctgactacttcctccttcttttctcctcttactagcttcttcaggtgtagagtccggcgccggaactgggtgaaccgtatatccccctctcgcaggaaacctagctcatgctggggcctccgtagacctaacaatcttctctcttcacttagctggtatttcttctattctcggagcaatcaacttcattactacaattattaatataaaacctccagccgcaacccagtaccaaacccccttattcgtttgagcagtcttaattacagcagttcttctactcttgtccctccccgttttagcagccggcattactatacttcttacagaccgtaatctcaatacaaccttttttgatcctgcaggaggcggggatcccatcctctatcaacacctc	TLYMVFGAWAGMVGTALSLLIRAELSQPGALLGDDQIYNVIVTAHAFVMIFFMVMPIMIGGFGNWLIPLMIGAPDMAFPRMNNMSFWLLPPSFLLLLASSGVESGAGTGWTVYPPLAGNLAHAGASVDLTIFSLHLAGISSILGAINFITTIINMKPPAATQYQTPLFVWAVLITAVLLLLSLPVLAAGITMLLTDRNLNTTFFDPAGGGDPILYQHL	-93.05312999999994	FALSE	FALSE
GMLC295-11	acattatattttatttttggaatttgagctggaatagttggaacttctttaagattattaattcgagctgaattaggaaatcctggatctttaattggagatgatcaaatctataatactattgtcacagcacatgcttttattataattttttttatagttatacctattataattgggggatttggtaattgacttgtaccattaatgttaggagcccctgatatagcattccctcgaataaataacataagtttttgacttctacccccctctttaactttattaatttcaagaagaattgtagaaaatggagccggtacaggatgaacagtataccctcccctttcatctaatattgctcatgggggaagatctgttgatttagccattttttccttacatttagctggaatttcttctattttaggggctattaattttattactacaattattaatatacgactaaataatttatcttttgatcaaatacctttatttatctgatcagttggtattactgcatttttattattattatctttacctgtattagcaggagctattactatacttttaacagatcgtaatttaaatacctcattttttgaccctgctggagggggagatccaattttatatcaacattta	acattatattttatttttggaatttgagctggaatagttggaacttctttaagattattaattcgagctgaattaggaaatcctggatctttaattggagatgatcaaatctataatactattgtcacagcacatgcttttattataattttttttatagttatacctattataattgggggatttggtaattgacttgtaccattaatgttaggagcccctgatatagcattccctcgaataaataacataagtttttgacttctacccccctctttaactttattaatttcaagaagaattgtagaaaatggagccggtacaggatgaacagtataccctcccctttcatctaatattgctcatgggggaagatctgttgatttagccattttttccttacatttagctggaatttcttctattttaggggctattaattttattactacaattattaatatacgactaaataatttatcttttgatcaaatacctttatttatctgatcagttggtattactgcatttttattattattatctttacctgtattagcaggagctattactatacttttaacagatcgtaatttaaatacctcattttttgaccctgctggagggggagatccaattttatatcaacattta	TLYFIFGIWAGMVGTSLSLLIRAELGNPGSLIGDDQIYNTIVTAHAFIMIFFMVMPIMIGGFGNWLVPLMLGAPDMAFPRMNNMSFWLLPPSLTLLISSSIVENGAGTGWTVYPPLSSNIAHGGSSVDLAIFSLHLAGISSILGAINFITTIINMRLNNLSFDQMPLFIWSVGITAFLLLLSLPVLAGAITMLLTDRNLNTSFFDPAGGGDPILYQHL	-56.54471999999998	FALSE	FALSE
LNOUE123-11	actttatattttatctttggaatttgagcaggaatagtaggaacttctttaagtttattaattcgagccgaattaggtaccccaggatccttaattggtgatgatcaaatttacaatacaattgtaacagctcatgcttttattataattttttttatagtaatacctattataattgggggatttggaaattgattagtaccattgatattaggagctcctgatatagctttcccacgtataaataatataagtttttggttacttcccccttcattaactcttttaatttcaagaagaattgtagaaaatggagcaggaacaggatgaacggtttaccctcccctttcatctaatattgctcacagtggatcttctgtagatttagctattttttccttacatttagcaggaatttcttcaattttaggtgccattaattttattacaacaattattaatatacgacttaataatatatcatttgatcaaatacctttatttgtatgatcagttggaattacagctttccttcttcttctatcattacctgttttagctggagctattactatactattaacggaccgaaatcttaatacttctttctttgatcctgctggaggaggagatcctattctatatcaacattta	actttatattttatctttggaatttgagcaggaatagtaggaacttctttaagtttattaattcgagccgaattaggtaccccaggatccttaattggtgatgatcaaatttacaatacaattgtaacagctcatgcttttattataattttttttatagtaatacctattataattgggggatttggaaattgattagtaccattgatattaggagctcctgatatagctttcccacgtataaataatataagtttttggttacttcccccttcattaactcttttaatttcaagaagaattgtagaaaatggagcaggaacaggatgaacggtttaccctcccctttcatctaatattgctcacagtggatcttctgtagatttagctattttttccttacatttagcaggaatttcttcaattttaggtgccattaattttattacaacaattattaatatacgacttaataatatatcatttgatcaaatacctttatttgtatgatcagttggaattacagctttccttcttcttctatcattacctgttttagctggagctattactatactattaacggaccgaaatcttaatacttctttctttgatcctgctggaggaggagatcctattctatatcaacattta	TLYFIFGIWAGMVGTSLSLLIRAELGTPGSLIGDDQIYNTIVTAHAFIMIFFMVMPIMIGGFGNWLVPLMLGAPDMAFPRMNNMSFWLLPPSLTLLISSSIVENGAGTGWTVYPPLSSNIAHSGSSVDLAIFSLHLAGISSILGAINFITTIINMRLNNMSFDQMPLFVWSVGITAFLLLLSLPVLAGAITMLLTDRNLNTSFFDPAGGGDPILYQHL	-53.67303999999997	FALSE	FALSE
GCOL4531-16	actttatattttatttttggtacttgatcaggaatagtcggaacttccttaagaatactgattcgagcagaacttggaaaccctgggtcattaattggagacgatcaaatttataatgttatcgtaacagcccatgcttttgtaataattttttttatagttatacctattataattgggggattcggtaattgattagtccccttaatattaggagccccagatatagcatttcctcgaataaataatatgagattttgacttcttcccccctctttgacccttctcctaataagtagaatagtggaaaaaggggcaggtacaggttgaacagtttacccccccctgtcttctggaattgcccatagaggggcatcagtggatttagctatttttagtttacatttagcgggaatttcatcaatcctgggagcagtaaattttattacaacaattattaatatacgatctgttggaataacatttgatcgaatgcctttatttgtatgatctgtaggaattacagctttattacttttactttctttacctgtgttggctggagctattactatacttttaacagatcgaaatttaaatacatcattttttgatccagctggaggaggagaccctattctttatcaacattta	actttatattttatttttggtacttgatcaggaatagtcggaacttccttaagaatactgattcgagcagaacttggaaaccctgggtcattaattggagacgatcaaatttataatgttatcgtaacagcccatgcttttgtaataattttttttatagttatacctattataattgggggattcggtaattgattagtccccttaatattaggagccccagatatagcatttcctcgaataaataatatgagattttgacttcttcccccctctttgacccttctcctaataagtagaatagtggaaaaaggggcaggtacaggttgaacagtttacccccccctgtcttctggaattgcccatagaggggcatcagtggatttagctatttttagtttacatttagcgggaatttcatcaatcctgggagcagtaaattttattacaacaattattaatatacgatctgttggaataacatttgatcgaatgcctttatttgtatgatctgtaggaattacagctttattacttttactttctttacctgtgttggctggagctattactatacttttaacagatcgaaatttaaatacatcattttttgatccagctggaggaggagaccctattctttatcaacattta	TLYFIFGTWSGMVGTSLSMLIRAELGNPGSLIGDDQIYNVIVTAHAFVMIFFMVMPIMIGGFGNWLVPLMLGAPDMAFPRMNNMSFWLLPPSLTLLLMSSMVEKGAGTGWTVYPPLSSGIAHSGASVDLAIFSLHLAGISSILGAVNFITTIINMRSVGMTFDRMPLFVWSVGITALLLLLSLPVLAGAITMLLTDRNLNTSFFDPAGGGDPILYQHL	-63.578219999999966	FALSE	FALSE
ELPCG8540-17	actttatattttatttttggaatttgagcaggaatagttggaacatctttaagtcttttaattcgagcagaattaggaaatccaggatcattaattggagatgatcaaatttataacactattgttacagctcatgcttttattataattttttttatagttatacctattataattggaggatttggaaattgattagttcctttaatattaggagcccccgatatagcttttcctcgaataaacaatataagattttgacttttacccccctcacttacattattaatttccagaagaattgtagaaaatggagcaggtactggttgaacagtttacccacctttatcttctaatatcgctcacggaggaagatcagttgatttagcaattttttctttacatttagctggaatttcttctattttaggagctattaactttattactactattattaatataaaaattaatggattatcttttgatcaaataccattatttgtttgagcagtaagtattactgctttattattacttttatctttaccagttttagcgggagctattactatacttttaacagatcgtaatttaaatacatcattttttgaccctgcaggaggaggagatccaattttatatcaacattta	actttatattttatttttggaatttgagcaggaatagttggaacatctttaagtcttttaattcgagcagaattaggaaatccaggatcattaattggagatgatcaaatttataacactattgttacagctcatgcttttattataattttttttatagttatacctattataattggaggatttggaaattgattagttcctttaatattaggagcccccgatatagcttttcctcgaataaacaatataagattttgacttttacccccctcacttacattattaatttccagaagaattgtagaaaatggagcaggtactggttgaacagtttacccacctttatcttctaatatcgctcacggaggaagatcagttgatttagcaattttttctttacatttagctggaatttcttctattttaggagctattaactttattactactattattaatataaaaattaatggattatcttttgatcaaataccattatttgtttgagcagtaagtattactgctttattattacttttatctttaccagttttagcgggagctattactatacttttaacagatcgtaatttaaatacatcattttttgaccctgcaggaggaggagatccaattttatatcaacattta	TLYFIFGIWAGMVGTSLSLLIRAELGNPGSLIGDDQIYNTIVTAHAFIMIFFMVMPIMIGGFGNWLVPLMLGAPDMAFPRMNNMSFWLLPPSLTLLISSSIVENGAGTGWTVYPPLSSNIAHGGSSVDLAIFSLHLAGISSILGAINFITTIINMKINGLSFDQMPLFVWAVSITALLLLLSLPVLAGAITMLLTDRNLNTSFFDPAGGGDPILYQHL	-58.69864999999997	FALSE	FALSE
RMAYD783-09	ctctatctagtatttggtgcttgagccggaatagtaggcaccgccctaagcttactaatccgagctgaactaagccaacccggcgcgctcctcggggacgaccagatttataacgtaattgttacagcacatgccttcgtaatgattttctttatagtgataccaatcatgattggaggatttgggaattgacttgttccacttatgatcggcgcccctgacatggctttccctcggataaacaacatgagcttttgactccttcccccctccttccttctacttcttgcctcctctggggtagaagcgggggctggaacagggtggaccgtctaccctcccctagctgggaatctggcgcatgccggggcatccgtcgatttaactattttttcccttcatctggcaggaatttcttcaattctaggggctatcaattttattaccactattattaacataaaacctcccgccatctcccaatatcaaacgccgttatttgtgtgggccgtattaattactgctgtacttcttcttctttcccttcccgtgcttgccgccggcattactatgcttctaacagaccgtaacttaaacaccaccttctttgatcccgcggggggaggagatcctattctataccaacaccta	---ctctatctagtatttggtgcttgagccggaatagtaggcaccgccctaagcttactaatccgagctgaactaagccaacccggcgcgctcctcggggacgaccagatttataacgtaattgttacagcacatgccttcgtaatgattttctttatagtgataccaatcatgattggaggatttgggaattgacttgttccacttatgatcggcgcccctgacatggctttccctcggataaacaacatgagcttttgactccttcccccctccttccttctacttcttgcctcctctggggtagaagcgggggctggaacagggtggaccgtctaccctcccctagctgggaatctggcgcatgccggggcatccgtcgatttaactattttttcccttcatctggcaggaatttcttcaattctaggggctatcaattttattaccactattattaacataaaacctcccgccatctcccaatatcaaacgccgttatttgtgtgggccgtattaattactgctgtacttcttcttctttcccttcccgtgcttgccgccggcattactatgcttctaacagaccgtaacttaaacaccaccttctttgatcccgcggggggaggagatcctattctataccaacaccta	-LYLVFGAWAGMVGTALSLLIRAELSQPGALLGDDQIYNVIVTAHAFVMIFFMVMPIMIGGFGNWLVPLMIGAPDMAFPRMNNMSFWLLPPSFLLLLASSGVEAGAGTGWTVYPPLAGNLAHAGASVDLTIFSLHLAGISSILGAINFITTIINMKPPAISQYQTPLFVWAVLITAVLLLLSLPVLAAGITMLLTDRNLNTTFFDPAGGGDPILYQHL	-87.61932999999995	FALSE	FALSE
BNSA241-12	actttatactttttacttggagcctgagctggaataataggtacctctagaagaataattattcgattagaattaataggaccaggtaatataataggtgatgaccaaatttacaatgttatagtaacagcccacgcctttcttataattttttttatagtaatacctattataattggtggttttggaaattgattagtgccattaatactaggtgcccctgacatagcttttccccgaataaacaatataagtttttgattattacccccctctttaattttactattatttagaggtatagtagaaatgggtgtaggaacaggttgaactgtttatcctcctcttgctggaaacatatcacatataggtcctagagttgattta-ctattttttctcttcatttagccggagctacttctattttaggtgcaatcaattttatttcaactattattaacatacgtacaccaagtataactatagataaagta-ctttatttgtatgatctatcttagtaacaactattcttttacttctctctttacctgttttagccggagctatcacaatacttttaacagaccgtaatttaaatacatctttttttgatcctaaaggaggaggagatcctattctttatcaacactta	actttatactttttacttggagcctgagctggaataataggtacctctagaagaataattattcgattagaattaataggaccaggtaatataataggtgatgaccaaatttacaatgttatagtaacagcccacgcctttcttataattttttttatagtaatacctattataattggtggttttggaaattgattagtgccattaatactaggtgcccctgacatagcttttccccgaataaacaatataagtttttgattattacccccctctttaattttactattatttagaggtatagtagaaatgggtgtaggaacaggttgaactgtttatcctcctcttgctggaaacatatcacatataggtcctagagttgattta-ctattttttctcttcatttagccggagctacttctattttaggtgcaatcaattttatttcaactattattaacatacgtacaccaagtataactatagataaagta-ctttatttgtatgatctatcttagtaacaactattcttttacttctctctttacctgttttagccggagctatcacaatacttttaacagaccgtaatttaaatacatctttttttgatcctaaaggaggaggagatcctattctttatcaacactta	TLYFLLGAWAGMMGTSSSMIIRLELMGPGNMMGDDQIYNVMVTAHAFLMIFFMVMPIMIGGFGNWLVPLMLGAPDMAFPRMNNMSFWLLPPSLILLLFSGMVEMGVGTGWTVYPPLAGNMSHMGPSVDL-IFSLHLAGATSILGAINFISTIINMRTPSMTMDKV-LFVWSILVTTILLLLSLPVLAGAITMLLTDRNLNTSFFDPKGGGDPILYQHL	-151.34648	FALSE	FALSE
LEATC548-13	acattatattttatttttggtatttgagcaggaatagtaggaacttctttaagtttacttattcgtgcagaactaggtaatccgggatctcttattggagacgaccaaatttataacactattgttactgcacatgcctttattataattttttttatagtaatacccatcataattggtggatttggaaattgattagtacctctaatattaggagcaccagacatagcttttccacgaataaataatataagattttgactattacccccatcaattatattattaatttcaagtagaatcgtagaaaatggagctggtacaggatgaacagtttaccccccactttcatctaatattgctcatagaggaagatcagttgatttagcaattttctccttacatttagctggtatttcatctattttaggagctgttaattttattacaactattattaacatacgaccaaataatatatctcttgatcaaatacctttatttgtgtgagcagtaggtattacagctcttttattactcctttcactaccagtattagctggtgctattacaatacttttaacagatcgaaatttaaatacttcattttttgaccctgctggaggaggtgatcctattttatatcaacactta	acattatattttatttttggtatttgagcaggaatagtaggaacttctttaagtttacttattcgtgcagaactaggtaatccgggatctcttattggagacgaccaaatttataacactattgttactgcacatgcctttattataattttttttatagtaatacccatcataattggtggatttggaaattgattagtacctctaatattaggagcaccagacatagcttttccacgaataaataatataagattttgactattacccccatcaattatattattaatttcaagtagaatcgtagaaaatggagctggtacaggatgaacagtttaccccccactttcatctaatattgctcatagaggaagatcagttgatttagcaattttctccttacatttagctggtatttcatctattttaggagctgttaattttattacaactattattaacatacgaccaaataatatatctcttgatcaaatacctttatttgtgtgagcagtaggtattacagctcttttattactcctttcactaccagtattagctggtgctattacaatacttttaacagatcgaaatttaaatacttcattttttgaccctgctggaggaggtgatcctattttatatcaacactta	TLYFIFGIWAGMVGTSLSLLIRAELGNPGSLIGDDQIYNTIVTAHAFIMIFFMVMPIMIGGFGNWLVPLMLGAPDMAFPRMNNMSFWLLPPSIMLLISSSIVENGAGTGWTVYPPLSSNIAHSGSSVDLAIFSLHLAGISSILGAVNFITTIINMRPNNMSLDQMPLFVWAVGITALLLLLSLPVLAGAITMLLTDRNLNTSFFDPAGGGDPILYQHL	-57.06472999999999	FALSE	FALSE
FBCOG404-12	accttatattttatctttggagcatgatcaggatctttaggcctagctttaagattattaattcgagctgaattaggaactcctggaactttaattggtaatgatcaaatttataatgtaattgttacagctcatgcctttattataattttctttatagttatacctattataattggtggttttggtaattgattagtcccattaatattaggagctcctgatatggctttccctcgaataaataacataagattttgatttcttcccccttctcttatatttcttttaataagaagaatagtagaaagaggggcaggaacaggatgaactgtttatccccctctttctgccaatattgctcatagagggccatctgtagatttagctatttttagccttcatatagctggaatttcttcaattctaggagctgtaaattttatttctactattttaaatataaagccccctagaataaagtttgaccaaatacctttatttgtctgatcagtaggaattactgcccttcttttgctcctatctttaccagttcttgcaggtgcaattactatgttattatcagatcgaaatttaaatacatcattttttgacccaatgggaggaggtgaccctattctttatcagcattta	accttatattttatctttggagcatgatcaggatctttaggcctagctttaagattattaattcgagctgaattaggaactcctggaactttaattggtaatgatcaaatttataatgtaattgttacagctcatgcctttattataattttctttatagttatacctattataattggtggttttggtaattgattagtcccattaatattaggagctcctgatatggctttccctcgaataaataacataagattttgatttcttcccccttctcttatatttcttttaataagaagaatagtagaaagaggggcaggaacaggatgaactgtttatccccctctttctgccaatattgctcatagagggccatctgtagatttagctatttttagccttcatatagctggaatttcttcaattctaggagctgtaaattttatttctactattttaaatataaagccccctagaataaagtttgaccaaatacctttatttgtctgatcagtaggaattactgcccttcttttgctcctatctttaccagttcttgcaggtgcaattactatgttattatcagatcgaaatttaaatacatcattttttgacccaatgggaggaggtgaccctattctttatcagcattta	TLYFIFGAWSGSLGLALSLLIRAELGTPGTLIGNDQIYNVIVTAHAFIMIFFMVMPIMIGGFGNWLVPLMLGAPDMAFPRMNNMSFWFLPPSLMFLLMSSMVESGAGTGWTVYPPLSANIAHSGPSVDLAIFSLHMAGISSILGAVNFISTILNMKPPSMKFDQMPLFVWSVGITALLLLLSLPVLAGAITMLLSDRNLNTSFFDPMGGGDPILYQHL	-93.99105999999996	FALSE	FALSE
GBMIN28570-13	actctttattttatcttaggatcttgggccggaatagtaggaacatcaataagtatactaattcgtacagaattaggaaatcctggtacactaattggaaatgaccaaatctataattctattgttacagctcacgcttttattataattttctttatagtaataccaattataattgggggatttggaaactgactcgtgcccttaatactgggagccccagatatggccttcccacgccttaataatataagattctgattattacccccctcactaactcttcttctaataagaagagtggtaaataaaggtgctggaactgggtgaacagtttacccgcccttatcgtccaacatcgcacatgagggagtttctgtagacttagcaatttttagtcttcatatagcaggaatttcatcaattcttggagcaataaactttatttcaaccactatcaatatgcgtcctaaaggaataaatttagatcgaatacccctatttgtctgagctgtattaattacagcaatccttctattattatctctccctgttttagccggtgctattactatattacttactgatcgtaatattaacacttcattttttgaccctgcaggtgggggggaccctattctttaccaacatcta	actctttattttatcttaggatcttgggccggaatagtaggaacatcaataagtatactaattcgtacagaattaggaaatcctggtacactaattggaaatgaccaaatctataattctattgttacagctcacgcttttattataattttctttatagtaataccaattataattgggggatttggaaactgactcgtgcccttaatactgggagccccagatatggccttcccacgccttaataatataagattctgattattacccccctcactaactcttcttctaataagaagagtggtaaataaaggtgctggaactgggtgaacagtttacccgcccttatcgtccaacatcgcacatgagggagtttctgtagacttagcaatttttagtcttcatatagcaggaatttcatcaattcttggagcaataaactttatttcaaccactatcaatatgcgtcctaaaggaataaatttagatcgaatacccctatttgtctgagctgtattaattacagcaatccttctattattatctctccctgttttagccggtgctattactatattacttactgatcgtaatattaacacttcattttttgaccctgcaggtgggggggaccctattctttaccaacatcta	TLYFILGSWAGMVGTSMSMLIRTELGNPGTLIGNDQIYNSIVTAHAFIMIFFMVMPIMIGGFGNWLVPLMLGAPDMAFPRLNNMSFWLLPPSLTLLLMSSVVNKGAGTGWTVYPPLSSNIAHEGVSVDLAIFSLHMAGISSILGAMNFISTTINMRPKGMNLDRMPLFVWAVLITAILLLLSLPVLAGAITMLLTDRNINTSFFDPAGGGDPILYQHL	-91.59407999999992	FALSE	FALSE
KBAR824-06	ctatacctgatcttcggcgcatgagctggaatagtaggcaccgccctaagcctcctcatccgagcagaattaggccaacccggagccctcctaggagacgatcaagtctacaacgtagttgtcaccgcccacgccttcgtaataatcttcttcatagtaatacccattataatcggagggttcggaaactgactagtccccttaataatcggagctccagacatagcattcccccgaataaataacataagcttctgactactccccccatcattcctccttctgctagcctcctctacaatcgaagcaggggtaggaacaggctgaactgtataccccccactagccgggaacctagcccacgccggagcctccgtcgacctagcaatcttctccctacacctggccggtatctcctcaatcctaggcgcaatcaacttcatcacaacagcaatcaacataaaaccccctgccctctcacaataccaaacccccctattcgtctgatccgtcctaatcaccgcagtactactactactctccctaccagtcctagctgcaggcatcacaatgctcttaacagaccgcaacctcaacactacattcttcgatcctgcaggcggaggagatcccgtcctataccaacacctc	---ctatacctgatcttcggcgcatgagctggaatagtaggcaccgccctaagcctcctcatccgagcagaattaggccaacccggagccctcctaggagacgatcaagtctacaacgtagttgtcaccgcccacgccttcgtaataatcttcttcatagtaatacccattataatcggagggttcggaaactgactagtccccttaataatcggagctccagacatagcattcccccgaataaataacataagcttctgactactccccccatcattcctccttctgctagcctcctctacaatcgaagcaggggtaggaacaggctgaactgtataccccccactagccgggaacctagcccacgccggagcctccgtcgacctagcaatcttctccctacacctggccggtatctcctcaatcctaggcgcaatcaacttcatcacaacagcaatcaacataaaaccccctgccctctcacaataccaaacccccctattcgtctgatccgtcctaatcaccgcagtactactactactctccctaccagtcctagctgcaggcatcacaatgctcttaacagaccgcaacctcaacactacattcttcgatcctgcaggcggaggagatcccgtcctataccaacacctc	-LYLIFGAWAGMVGTALSLLIRAELGQPGALLGDDQVYNVVVTAHAFVMIFFMVMPIMIGGFGNWLVPLMIGAPDMAFPRMNNMSFWLLPPSFLLLLASSTIEAGVGTGWTVYPPLAGNLAHAGASVDLAIFSLHLAGISSILGAINFITTAINMKPPALSQYQTPLFVWSVLITAVLLLLSLPVLAAGITMLLTDRNLNTTFFDPAGGGDPVLYQHL	-96.51786999999993	FALSE	FALSE
MHAAB333-05	actttatattttatttttggaatttgagcaggaatagtaggaacttctttaagtttattaattcgtgttgaattaggaaacccaggttctttaattggagatgaccaaatttataatactattgttactgctcatgcttttattataattttttttatagtaatacctattataattggaggatttggaaattgattagtaccccttatactaggagccccagatatagctttccctcgtataaataatataagattttgacttctacccccctctttaattttattaatttcgagtagaattgttgaaaatggagcaggaacaggatgaacagtttacccacccctttcatctaatatcgctcatggaggatcttcagttgatctagccattttttctctacatttagccggaatttcatcaattttaggggcaattaattttattacaactattattaatatacgagttaataatatatcttatgatcaaatacctttatttgtgtgatcagtaggtattacagctcttttattattattatctcttccagtattagcgggagctattactatacttttaacagatcgtaatttaaatacatctttttttgaccctgctggaggaggagaccctattttatatcaacattta	actttatattttatttttggaatttgagcaggaatagtaggaacttctttaagtttattaattcgtgttgaattaggaaacccaggttctttaattggagatgaccaaatttataatactattgttactgctcatgcttttattataattttttttatagtaatacctattataattggaggatttggaaattgattagtaccccttatactaggagccccagatatagctttccctcgtataaataatataagattttgacttctacccccctctttaattttattaatttcgagtagaattgttgaaaatggagcaggaacaggatgaacagtttacccacccctttcatctaatatcgctcatggaggatcttcagttgatctagccattttttctctacatttagccggaatttcatcaattttaggggcaattaattttattacaactattattaatatacgagttaataatatatcttatgatcaaatacctttatttgtgtgatcagtaggtattacagctcttttattattattatctcttccagtattagcgggagctattactatacttttaacagatcgtaatttaaatacatctttttttgaccctgctggaggaggagaccctattttatatcaacattta	TLYFIFGIWAGMVGTSLSLLIRVELGNPGSLIGDDQIYNTIVTAHAFIMIFFMVMPIMIGGFGNWLVPLMLGAPDMAFPRMNNMSFWLLPPSLILLISSSIVENGAGTGWTVYPPLSSNIAHGGSSVDLAIFSLHLAGISSILGAINFITTIINMRVNNMSYDQMPLFVWSVGITALLLLLSLPVLAGAITMLLTDRNLNTSFFDPAGGGDPILYQHL	-60.249099999999984	FALSE	FALSE
GBCM4398-17	accttatattttattttaggcgcctgagctagaatactaggtacagcaataagagtcatcatccgtactgagctaagagctcctggtaattttattggtgacgaccaattatacaatgttatagtaacagctcatgcatttattataattttttttatagttataccaatcataattggagggtttggtaattggcttttaccattaatacttggaagtcctgatatagctttccctcgtatgaataacataagattttgactattgcctccctctcttactctattgttaataagtggtatagttgaaagaggagtaggaacaggctggacagtataccctcctttatcaagaggtatcgctcatgggggaagatcagtagatctggccattttttctttacatttagcaggagcctcctctatcctaggggctattaattttatttcaacaattataaacatacgtaggcctggtatatttatagataatatacctttattcgtctggtctatcttccttacaacaattttattattattgtctttacctgtactagctggggctatcactatgttgttaactgatcgtaacctgaatacctctttttttgacccaagggggggtggagaccctatcttataccaacaccta	accttatattttattttaggcgcctgagctagaatactaggtacagcaataagagtcatcatccgtactgagctaagagctcctggtaattttattggtgacgaccaattatacaatgttatagtaacagctcatgcatttattataattttttttatagttataccaatcataattggagggtttggtaattggcttttaccattaatacttggaagtcctgatatagctttccctcgtatgaataacataagattttgactattgcctccctctcttactctattgttaataagtggtatagttgaaagaggagtaggaacaggctggacagtataccctcctttatcaagaggtatcgctcatgggggaagatcagtagatctggccattttttctttacatttagcaggagcctcctctatcctaggggctattaattttatttcaacaattataaacatacgtaggcctggtatatttatagataatatacctttattcgtctggtctatcttccttacaacaattttattattattgtctttacctgtactagctggggctatcactatgttgttaactgatcgtaacctgaatacctctttttttgacccaagggggggtggagaccctatcttataccaacaccta	TLYFILGAWASMLGTAMSVIIRTELSAPGNFIGDDQLYNVMVTAHAFIMIFFMVMPIMIGGFGNWLLPLMLGSPDMAFPRMNNMSFWLLPPSLTLLLMSGMVESGVGTGWTVYPPLSSGIAHGGSSVDLAIFSLHLAGASSILGAINFISTIMNMRSPGMFMDNMPLFVWSIFLTTILLLLSLPVLAGAITMLLTDRNLNTSFFDPSGGGDPILYQHL	-108.65942999999996	FALSE	FALSE
ASIND1176-12	acattatattttttatttggagcttgagctggattagttggtacctcattaagtattttaattcgtgcagaacttggtcatccaggagcattaattggtgatgatcaaatttataatgtaattgtaactgctcatgcatttgtaataattttttttatagttataccaattataattggaggatttggaaattgattagttcctttaatattaggagcacctgatatagcatttcctcgaataaataatataagattttgattattacctccttcattaacattattattagtaagtagaatagttgaaaatggagcaggaacaggttgaacagtttatcctcctctttcagctaatatcgctcatagtggagcttcagttgatttagcaattttttctcttcatcttgctggtatatcttcaattttaggagcagtaaattttattactacagtaattaatatacgatcaaatggaatttcatatgatcgtataccattatttgtttgatctgtagtaattacagcacttttacttttattatcattaccagtcttagcaggagctattactatattattaactgatcgaaatttaaatacttcattttttgatcctgctggaggaggagacccaattttatatcaacattta	acattatattttttatttggagcttgagctggattagttggtacctcattaagtattttaattcgtgcagaacttggtcatccaggagcattaattggtgatgatcaaatttataatgtaattgtaactgctcatgcatttgtaataattttttttatagttataccaattataattggaggatttggaaattgattagttcctttaatattaggagcacctgatatagcatttcctcgaataaataatataagattttgattattacctccttcattaacattattattagtaagtagaatagttgaaaatggagcaggaacaggttgaacagtttatcctcctctttcagctaatatcgctcatagtggagcttcagttgatttagcaattttttctcttcatcttgctggtatatcttcaattttaggagcagtaaattttattactacagtaattaatatacgatcaaatggaatttcatatgatcgtataccattatttgtttgatctgtagtaattacagcacttttacttttattatcattaccagtcttagcaggagctattactatattattaactgatcgaaatttaaatacttcattttttgatcctgctggaggaggagacccaattttatatcaacattta	TLYFLFGAWAGLVGTSLSILIRAELGHPGALIGDDQIYNVIVTAHAFVMIFFMVMPIMIGGFGNWLVPLMLGAPDMAFPRMNNMSFWLLPPSLTLLLVSSMVENGAGTGWTVYPPLSANIAHSGASVDLAIFSLHLAGMSSILGAVNFITTVINMRSNGISYDRMPLFVWSVVITALLLLLSLPVLAGAITMLLTDRNLNTSFFDPAGGGDPILYQHL	-68.75427999999997	FALSE	FALSE
JWDCJ1463-11	attttatattttatttttggagcttgatcaggaatagtcggaacttctttaagtatcattattcgaacagaattaggtcatccaggagcattaattgggaatgaccaaatttataatgttattgttactgctcacgcatttgttataattttttttatggttatacctattataattgggggattcggtaattggttagtccctcttatacttggggccccagatatggctttccctcgaataaataatataagtttttgattattacctccgtctttaacactattactttctagtagcttagtagaagcaggggccggaacagggtgaactgtttatcctcctctttcatcaacaatcgcacacgctggagcttcagtagatttagcaattttttctcttcatttagctggtatctcttcaattttaggggcagtaaattttattacaactattattaatatacgagctcccgggattaattttgaccgaatacctttatttgtttggtctgttttgattacagctgttcttttattactttctctaccagttttagctggagctattacaatattattaacagatcgaaatttaaatacttcattctttgaccctgctggaggaggggatcctattttataccaacactta	attttatattttatttttggagcttgatcaggaatagtcggaacttctttaagtatcattattcgaacagaattaggtcatccaggagcattaattgggaatgaccaaatttataatgttattgttactgctcacgcatttgttataattttttttatggttatacctattataattgggggattcggtaattggttagtccctcttatacttggggccccagatatggctttccctcgaataaataatataagtttttgattattacctccgtctttaacactattactttctagtagcttagtagaagcaggggccggaacagggtgaactgtttatcctcctctttcatcaacaatcgcacacgctggagcttcagtagatttagcaattttttctcttcatttagctggtatctcttcaattttaggggcagtaaattttattacaactattattaatatacgagctcccgggattaattttgaccgaatacctttatttgtttggtctgttttgattacagctgttcttttattactttctctaccagttttagctggagctattacaatattattaacagatcgaaatttaaatacttcattctttgaccctgctggaggaggggatcctattttataccaacactta	ILYFIFGAWSGMVGTSLSIIIRTELGHPGALIGNDQIYNVIVTAHAFVMIFFMVMPIMIGGFGNWLVPLMLGAPDMAFPRMNNMSFWLLPPSLTLLLSSSLVEAGAGTGWTVYPPLSSTIAHAGASVDLAIFSLHLAGISSILGAVNFITTIINMRAPGINFDRMPLFVWSVLITAVLLLLSLPVLAGAITMLLTDRNLNTSFFDPAGGGDPILYQHL	-69.04410999999993	FALSE	FALSE
OPPFM1741-17	actttatattttatttttggagcctgagctggaatagttggaacttcgttaagaattttaattcgtgcagagttaggccaccctggagctttaattggtgatgatcaaatttataatgtaattgttactgctcacgcattcgtaataattttttttatagtaatacctattataattggaggatttggaaattgactagtacccttaatattaggggccccagatatagctttcccccgaataaataatataagtttttggttattacctccttctttatcactactattaatcagaagcttggtagagaatggagccggaacaggatgaacagtttatccccctttagctagtaatatttctcatgctggctcatcagttgatttagctattttttctttacatttagcgggaatttcatctattttaggggctgtaaattttattactactattattaatatacgatcaaatggtattacatttgatcgaatgcctttatttgtttgatcagttttaattacagctattttattacttctttcactcccagtattagccggagctattacaatactacttacagatcgaaacttaaatacatcattttttgacccggcaggaggaggtgacccaattctttatcaacattta	actttatattttatttttggagcctgagctggaatagttggaacttcgttaagaattttaattcgtgcagagttaggccaccctggagctttaattggtgatgatcaaatttataatgtaattgttactgctcacgcattcgtaataattttttttatagtaatacctattataattggaggatttggaaattgactagtacccttaatattaggggccccagatatagctttcccccgaataaataatataagtttttggttattacctccttctttatcactactattaatcagaagcttggtagagaatggagccggaacaggatgaacagtttatccccctttagctagtaatatttctcatgctggctcatcagttgatttagctattttttctttacatttagcgggaatttcatctattttaggggctgtaaattttattactactattattaatatacgatcaaatggtattacatttgatcgaatgcctttatttgtttgatcagttttaattacagctattttattacttctttcactcccagtattagccggagctattacaatactacttacagatcgaaacttaaatacatcattttttgacccggcaggaggaggtgacccaattctttatcaacattta	TLYFIFGAWAGMVGTSLSILIRAELGHPGALIGDDQIYNVIVTAHAFVMIFFMVMPIMIGGFGNWLVPLMLGAPDMAFPRMNNMSFWLLPPSLSLLLISSLVENGAGTGWTVYPPLASNISHAGSSVDLAIFSLHLAGISSILGAVNFITTIINMRSNGITFDRMPLFVWSVLITAILLLLSLPVLAGAITMLLTDRNLNTSFFDPAGGGDPILYQHL	-62.924469999999985	FALSE	FALSE
OPPZE852-17	acattatactttatttttggtgcatgagccggaatagtaggtacttcattaagtattataatccgagctgaattaggacacccaggtgctttaattggtgatgaccaaatttataatgtaattgttactgctcatgcttttattataattttttttatagtaatacctattataataggaggatttggaaattgattagttcctttaatactaggagctcctgatatagcttttcctcgaataaataatataagattttgaatattacctccttcccttactttattattagccagcagtatagtagaaaatggagctggaactggatgaacagtttaccctcctctttcttctagaattgctcatagaggagcttctgttgatttagcaattttttctctacacctagcaggaatttcctcaattctaggagcagtaaattttattacaacaattattaatatacgatcttcaggaattacttttgatcgtataccattatttgtttgatcagttggtattacagctcttcttctattattatctctacccgtattagcaggtgctattactatattattaacagaccgaaattttaatacttctttctttgatcctgctggtggaggtgacccaattctttatcaacactta	acattatactttatttttggtgcatgagccggaatagtaggtacttcattaagtattataatccgagctgaattaggacacccaggtgctttaattggtgatgaccaaatttataatgtaattgttactgctcatgcttttattataattttttttatagtaatacctattataataggaggatttggaaattgattagttcctttaatactaggagctcctgatatagcttttcctcgaataaataatataagattttgaatattacctccttcccttactttattattagccagcagtatagtagaaaatggagctggaactggatgaacagtttaccctcctctttcttctagaattgctcatagaggagcttctgttgatttagcaattttttctctacacctagcaggaatttcctcaattctaggagcagtaaattttattacaacaattattaatatacgatcttcaggaattacttttgatcgtataccattatttgtttgatcagttggtattacagctcttcttctattattatctctacccgtattagcaggtgctattactatattattaacagaccgaaattttaatacttctttctttgatcctgctggtggaggtgacccaattctttatcaacactta	TLYFIFGAWAGMVGTSLSIMIRAELGHPGALIGDDQIYNVIVTAHAFIMIFFMVMPIMMGGFGNWLVPLMLGAPDMAFPRMNNMSFWMLPPSLTLLLASSMVENGAGTGWTVYPPLSSSIAHSGASVDLAIFSLHLAGISSILGAVNFITTIINMRSSGITFDRMPLFVWSVGITALLLLLSLPVLAGAITMLLTDRNFNTSFFDPAGGGDPILYQHL	-69.768719999999945	FALSE	FALSE
BACZP1530-16	actctttacttcgcttttggagcatgatcgggaatagtaggagctagcttaagaagactaatccgacttgagctaggacaacccggaagacttttaataaatgatcaaatttacaacactattgttacagcccatgcttttattataatcttctttatagttatacccataataatcggtgggttcggaaactgactagtccctctgatactaagagctccagatatggcattccctcgaataaataacataagcttttgactactcccaccatcattaaccctcctgctaactggatcttttacttcaataggggcagggactggatgaacagtttaccctcctctctcaagaaacattgcccatgcaggaccttcagtagacctatcaatcttctctcttcacctagctggaatctcttctattttaggggctatcaattttatagcaacaattctaaacataaaacccaattcaataaaaatagaacaaatccctttatttgtttggtccatttttattaccaccattcttcttttactctctttaccagtcctagctggagccattacaatgcttctaacagatcgaaattttaacacttctttttttgacccagcaggggggagagatccaattctatatcaacattta	actctttacttcgcttttggagcatgatcgggaatagtaggagctagcttaagaagactaatccgacttgagctaggacaacccggaagacttttaataaatgatcaaatttacaacactattgttacagcccatgcttttattataatcttctttatagttatacccataataatcggtgggttcggaaactgactagtccctctgatactaagagctccagatatggcattccctcgaataaataacataagcttttgactactcccaccatcattaaccctcctgctaactggatcttttacttcaataggggcagggactggatgaacagtttaccctcctctctcaagaaacattgcccatgcaggaccttcagtagacctatcaatcttctctcttcacctagctggaatctcttctattttaggggctatcaattttatagcaacaattctaaacataaaacccaattcaataaaaatagaacaaatccctttatttgtttggtccatttttattaccaccattcttcttttactctctttaccagtcctagctggagccattacaatgcttctaacagatcgaaattttaacacttctttttttgacccagcaggggggagagatccaattctatatcaacattta	TLYFAFGAWSGMVGASLSSLIRLELGQPGSLLMNDQIYNTIVTAHAFIMIFFMVMPMMIGGFGNWLVPLMLSAPDMAFPRMNNMSFWLLPPSLTLLLTGSFTSMGAGTGWTVYPPLSSNIAHAGPSVDLSIFSLHLAGISSILGAINFMATILNMKPNSMKMEQIPLFVWSIFITTILLLLSLPVLAGAITMLLTDRNFNTSFFDPAGGSDPILYQHL	-120.98545000000001	FALSE	FALSE
DNATR062-12	ctttatcttgtatttggtgcttgggccggaatagtggggactgccctaagtctgctcattcgagccgaacttagccagcccggggctcttctaggcgacgaccagatttataatgttattgttacagcacacgcgtttgtaataattttctttatagtcatgccaattataattgggggatttggaaactgactaattccgcttatgatcggtgcccctgatatagcattcccccgaataaacaacatgagcttctgactgctccccccatcattccttcttctactcgcttcttcaggagttgaagccggggccggcactgggtgaacagtttacccaccactggcgggtaatcttgcccatgcaggagcatcagtagacctaactatcttttcccttcacctagctggtatttcatcaattcttggtgcaattaattttattactaccattattaatatgaaaccccctgctatttcccaatatcagacccctctattcgtctgagctgttcttattaccgctgtccttcttctcctgtccctaccagttcttgctgcaggaattacaatgcttctcacagaccgcaatctaaacaccaccttcttcgacccagcagggggaggggatccaattctttaccaacactta	---ctttatcttgtatttggtgcttgggccggaatagtggggactgccctaagtctgctcattcgagccgaacttagccagcccggggctcttctaggcgacgaccagatttataatgttattgttacagcacacgcgtttgtaataattttctttatagtcatgccaattataattgggggatttggaaactgactaattccgcttatgatcggtgcccctgatatagcattcccccgaataaacaacatgagcttctgactgctccccccatcattccttcttctactcgcttcttcaggagttgaagccggggccggcactgggtgaacagtttacccaccactggcgggtaatcttgcccatgcaggagcatcagtagacctaactatcttttcccttcacctagctggtatttcatcaattcttggtgcaattaattttattactaccattattaatatgaaaccccctgctatttcccaatatcagacccctctattcgtctgagctgttcttattaccgctgtccttcttctcctgtccctaccagttcttgctgcaggaattacaatgcttctcacagaccgcaatctaaacaccaccttcttcgacccagcagggggaggggatccaattctttaccaacactta	-LYLVFGAWAGMVGTALSLLIRAELSQPGALLGDDQIYNVIVTAHAFVMIFFMVMPIMIGGFGNWLIPLMIGAPDMAFPRMNNMSFWLLPPSFLLLLASSGVEAGAGTGWTVYPPLAGNLAHAGASVDLTIFSLHLAGISSILGAINFITTIINMKPPAISQYQTPLFVWAVLITAVLLLLSLPVLAAGITMLLTDRNLNTTFFDPAGGGDPILYQHL	-88.56822999999994	FALSE	FALSE
GENHP716-11	actttatatttagtatttggagtgtgggcagctatagtagggacagcatttagagttctaattcgtctcgaattaggccaaccaggaagctttattggagacgatcaaatttataacgtaatagtgacagcccatgcttttattataattttttttatagtaatacctattataattggggggttcggaaactgattagtaccattaataatcggtgcccctgatatagctttccctcgaataaacaacataagtttctggcttcttcccccatctctaaccctccttcttacaggagggttagtggaaagaggggccggtactggttggacagtgtaccccccacttgccgcaggaattgctcatgccggggcgtcggtagatctttccatttttagactacatttagccggagcctcttctattttgggggcggtgaattttattacaaccatcattaatatacgaacccctggtatatcttgagaccaaacccctttatttgtgtggtctgtttttttaacagcaattttattacttctttccctcccagttttagctggtgctattactatacttttaaccgaccgtaatttaaatacctctttttttgacccagctggtggtggggaccctattctttatcaacattta	actttatatttagtatttggagtgtgggcagctatagtagggacagcatttagagttctaattcgtctcgaattaggccaaccaggaagctttattggagacgatcaaatttataacgtaatagtgacagcccatgcttttattataattttttttatagtaatacctattataattggggggttcggaaactgattagtaccattaataatcggtgcccctgatatagctttccctcgaataaacaacataagtttctggcttcttcccccatctctaaccctccttcttacaggagggttagtggaaagaggggccggtactggttggacagtgtaccccccacttgccgcaggaattgctcatgccggggcgtcggtagatctttccatttttagactacatttagccggagcctcttctattttgggggcggtgaattttattacaaccatcattaatatacgaacccctggtatatcttgagaccaaacccctttatttgtgtggtctgtttttttaacagcaattttattacttctttccctcccagttttagctggtgctattactatacttttaaccgaccgtaatttaaatacctctttttttgacccagctggtggtggggaccctattctttatcaacattta	TLYLVFGVWAAMVGTAFSVLIRLELGQPGSFIGDDQIYNVMVTAHAFIMIFFMVMPIMIGGFGNWLVPLMIGAPDMAFPRMNNMSFWLLPPSLTLLLTGGLVESGAGTGWTVYPPLAAGIAHAGASVDLSIFSLHLAGASSILGAVNFITTIINMRTPGMSWDQTPLFVWSVFLTAILLLLSLPVLAGAITMLLTDRNLNTSFFDPAGGGDPILYQHL	-97.43130999999997	FALSE	FALSE
ASANH096-10	attctatactttttattcgctatttgagcaggaataattggtacatcaataagaataatcattcgattagaattaggatcacctaatcctcttattaataatgatcaaatttataattctatagttactaggcatgcatttattataattttctttatagttataccattcataattggtggtttcggaaattttttagtgcctttaatattaggatcaccagatatagcatatcctcgaataaataacataagattttgattgcttcctccttctatttctttacttttactgagaaattttattaatgatggagtaggaacaggttgaactgtgtaccctccattagcatctaatatttttcataacggtccatcaattgatttagcaatcttttctttacatattgctggaatatcatcaattttaggagcaattaactttatctcaacaattttaaatatacaccataaaaatttttcaattgataaaattcctcttcttgtttgatctattttcatcacagcaattcttcttctcttatccctacctattttagctggagctattactatattattaacagatcgaaatttaaatacttctttttttgatccctcaggaggtggagatcctattctttatcaacattta	attctatactttttattcgctatttgagcaggaataattggtacatcaataagaataatcattcgattagaattaggatcacctaatcctcttattaataatgatcaaatttataattctatagttactaggcatgcatttattataattttctttatagttataccattcataattggtggtttcggaaattttttagtgcctttaatattaggatcaccagatatagcatatcctcgaataaataacataagattttgattgcttcctccttctatttctttacttttactgagaaattttattaatgatggagtaggaacaggttgaactgtgtaccctccattagcatctaatatttttcataacggtccatcaattgatttagcaatcttttctttacatattgctggaatatcatcaattttaggagcaattaactttatctcaacaattttaaatatacaccataaaaatttttcaattgataaaattcctcttcttgtttgatctattttcatcacagcaattcttcttctcttatccctacctattttagctggagctattactatattattaacagatcgaaatttaaatacttctttttttgatccctcaggaggtggagatcctattctttatcaacattta	ILYFLFAIWAGMIGTSMSMIIRLELGSPNPLINNDQIYNSMVTSHAFIMIFFMVMPFMIGGFGNFLVPLMLGSPDMAYPRMNNMSFWLLPPSISLLLLSNFINDGVGTGWTVYPPLASNIFHNGPSIDLAIFSLHIAGMSSILGAINFISTILNMHHKNFSIDKIPLLVWSIFITAILLLLSLPILAGAITMLLTDRNLNTSFFDPSGGGDPILYQHL	-142.95285	FALSE	FALSE
EZSPM660-12	actttatattttatttttggaatttgagcaggtatattaggaacttcacttagacttttaattcgaactgaattaggaaaccccggatctttaattggagatgatcaaatttataatactattgtaacagctcatgcttttattataattttttttatagttatacctattataattggaggatttggaaattgattagttcctttaatattaggagcccctgacatagcatttcctcgaataaataatataagattttgattgctccccccctcactaattttattaatttccagaagaattgtagaaaatggagcaggaacaggatgaacagtttaccccccactttcatctaatattgctcatagaggatcatctgttgatttagcaattttttctttacatttagctggaatttcatcaattttaggagctattaattttattactacaattattaatatacgtattaataatatatcatttgatcaaatacctttatttgtttgagccgtaggtattacagctcttttattattattatctctaccagtattagctggggcaattactatacttcttaccgaccgaaatattaacacctcattctttgacccagctggaggaggtgatcctattttatatcaacattta	actttatattttatttttggaatttgagcaggtatattaggaacttcacttagacttttaattcgaactgaattaggaaaccccggatctttaattggagatgatcaaatttataatactattgtaacagctcatgcttttattataattttttttatagttatacctattataattggaggatttggaaattgattagttcctttaatattaggagcccctgacatagcatttcctcgaataaataatataagattttgattgctccccccctcactaattttattaatttccagaagaattgtagaaaatggagcaggaacaggatgaacagtttaccccccactttcatctaatattgctcatagaggatcatctgttgatttagcaattttttctttacatttagctggaatttcatcaattttaggagctattaattttattactacaattattaatatacgtattaataatatatcatttgatcaaatacctttatttgtttgagccgtaggtattacagctcttttattattattatctctaccagtattagctggggcaattactatacttcttaccgaccgaaatattaacacctcattctttgacccagctggaggaggtgatcctattttatatcaacattta	TLYFIFGIWAGMLGTSLSLLIRTELGNPGSLIGDDQIYNTIVTAHAFIMIFFMVMPIMIGGFGNWLVPLMLGAPDMAFPRMNNMSFWLLPPSLILLISSSIVENGAGTGWTVYPPLSSNIAHSGSSVDLAIFSLHLAGISSILGAINFITTIINMRINNMSFDQMPLFVWAVGITALLLLLSLPVLAGAITMLLTDRNINTSFFDPAGGGDPILYQHL	-60.37676999999998	FALSE	FALSE
FBSYB991-12	actttatattttatctttggattttgatctggaatactaggactatcatttagaatactaattcgaacagaattaggaatacctggttcaataatcggagatgatcaaatttataatgttattgtaacatcacatgcatttcttataattttttttatagtaatacctattataattggaggatttggaaattgattaatccctttaatattaggagcccctgatatagcattcccccgattaaataatataagattttgatttctaccaccatcaattactcttctcctatcaagaagaatagtaaattcaggatcaggaacaggatgaacagtttaccctccattatctaataatatatcacatgcaggagcatctgtagatttaacaattttttctctacatcttgcaggaatttcttcaattttagg-gcaatcaattttatttcaactataattaatatacgagtgaaaggaataaaatttgaacgaataccactttttatttgagcagtatcattaacagcattattattacttctatctttaccagttttagctggtgcaattactatattattaactgatcgaaatttaaatacttcattctttgatccttctggaggaggaga-cctattctttatcaacattta	actttatattttatctttggattttgatctggaatactaggactatcatttagaatactaattcgaacagaattaggaatacctggttcaataatcggagatgatcaaatttataatgttattgtaacatcacatgcatttcttataattttttttatagtaatacctattataattggaggatttggaaattgattaatccctttaatattaggagcccctgatatagcattcccccgattaaataatataagattttgatttctaccaccatcaattactcttctcctatcaagaagaatagtaaattcaggatcaggaacaggatgaacagtttaccctccattatctaataatatatcacatgcaggagcatctgtagatttaacaattttttctctacatcttgcaggaatttcttcaattttagg-gcaatcaattttatttcaactataattaatatacgagtgaaaggaataaaatttgaacgaataccactttttatttgagcagtatcattaacagcattattattacttctatctttaccagttttagctggtgcaattactatattattaactgatcgaaatttaaatacttcattctttgatccttctggaggaggaga-cctattctttatcaacattta	TLYFIFGFWSGMLGLSFSMLIRTELGMPGSMIGDDQIYNVIVTSHAFLMIFFMVMPIMIGGFGNWLIPLMLGAPDMAFPRLNNMSFWFLPPSITLLLSSSMVNSGSGTGWTVYPPLSNNMSHAGASVDLTIFSLHLAGISSILGAINFISTMINMRVKGMKFERMPLFIWAVSLTALLLLLSLPVLAGAITMLLTDRNLNTSFFDPSGGG-PILYQHL	-116.92727999999997	FALSE	FALSE
SAFMA677-08	actttatattttatttttggaatttgagcaggaatagtaggaacttcattaagattattaattcgtgctgaattaggtacccccggatctttaattggagatgatcaaatttataatactattgttacagctcatgcttttatcataattttttttatggttatacctatcataattggaggatttggtaattgactagttcctttaatactaggagctcctgatatagctttcccccgaataaataatataagattttgattactccccccctctctaactcttttaatttcaagaagaattgtagaaaatggagctggaactggatgaacagtttacccgcctctttcttctaatattgctcatggaggctcttcagttgatttagctattttttccctacatttagctggaatttcttcaattttaggagctattaattttattactacaattattaatatacgattaaatagtatatcttttgatcaaatacctttatttgtatgagctgttggaattacagcctttttactacttctttctttacctgttttagccggagctattactatgttattaacagatcgtaatttaaatacttctttttttgaccctgctggtggaggagaccctattttataccaacattta	actttatattttatttttggaatttgagcaggaatagtaggaacttcattaagattattaattcgtgctgaattaggtacccccggatctttaattggagatgatcaaatttataatactattgttacagctcatgcttttatcataattttttttatggttatacctatcataattggaggatttggtaattgactagttcctttaatactaggagctcctgatatagctttcccccgaataaataatataagattttgattactccccccctctctaactcttttaatttcaagaagaattgtagaaaatggagctggaactggatgaacagtttacccgcctctttcttctaatattgctcatggaggctcttcagttgatttagctattttttccctacatttagctggaatttcttcaattttaggagctattaattttattactacaattattaatatacgattaaatagtatatcttttgatcaaatacctttatttgtatgagctgttggaattacagcctttttactacttctttctttacctgttttagccggagctattactatgttattaacagatcgtaatttaaatacttctttttttgaccctgctggtggaggagaccctattttataccaacattta	TLYFIFGIWAGMVGTSLSLLIRAELGTPGSLIGDDQIYNTIVTAHAFIMIFFMVMPIMIGGFGNWLVPLMLGAPDMAFPRMNNMSFWLLPPSLTLLISSSIVENGAGTGWTVYPPLSSNIAHGGSSVDLAIFSLHLAGISSILGAINFITTIINMRLNSMSFDQMPLFVWAVGITAFLLLLSLPVLAGAITMLLTDRNLNTSFFDPAGGGDPILYQHL	-55.98193999999998	FALSE	FALSE
MOSN1564-18	acattatacttcatctttggagtttgatcaggaatagttggtacatcattaagaattttaattcgtgctgaattaagtcaaccaggaatatttattggaaatgaccaaatttataatgtaattgttacagctcatgcttttattataattttctttatagttatacctattataattggaggattcggaaattgattagttcctcttatactaggagcaccagatatagctttccctcgaataaataatataagtttctgaatattacctccttcattaactctactactttcaagtagtatggtagaaaatggatcaggaacaggatgaactgtttatccccctctttcatctggaactgctcatgctggagcttctgttgatttaactattttttctcttcatttagcaggagtatcatcaattttaggagctgtaaattttattactactgttattaatatacgatctgcaggaattactttagatcgattaccattatttgtttgatctgttgttattacagctgttttattactcttatctctccctgtattagccggagctattacaatattattaactgaccgaaatctaaatacatctttctttgacccaattggtggaggagatccaattctatatcaacattta	acattatacttcatctttggagtttgatcaggaatagttggtacatcattaagaattttaattcgtgctgaattaagtcaaccaggaatatttattggaaatgaccaaatttataatgtaattgttacagctcatgcttttattataattttctttatagttatacctattataattggaggattcggaaattgattagttcctcttatactaggagcaccagatatagctttccctcgaataaataatataagtttctgaatattacctccttcattaactctactactttcaagtagtatggtagaaaatggatcaggaacaggatgaactgtttatccccctctttcatctggaactgctcatgctggagcttctgttgatttaactattttttctcttcatttagcaggagtatcatcaattttaggagctgtaaattttattactactgttattaatatacgatctgcaggaattactttagatcgattaccattatttgtttgatctgttgttattacagctgttttattactcttatctctccctgtattagccggagctattacaatattattaactgaccgaaatctaaatacatctttctttgacccaattggtggaggagatccaattctatatcaacattta	TLYFIFGVWSGMVGTSLSILIRAELSQPGMFIGNDQIYNVIVTAHAFIMIFFMVMPIMIGGFGNWLVPLMLGAPDMAFPRMNNMSFWMLPPSLTLLLSSSMVENGSGTGWTVYPPLSSGTAHAGASVDLTIFSLHLAGVSSILGAVNFITTVINMRSAGITLDRLPLFVWSVVITAVLLLLSLPVLAGAITMLLTDRNLNTSFFDPIGGGDPILYQHL	-86.66232999999994	FALSE	FALSE
GBMIN122850-17	accctgtatctagtatttggtgcctgagccgggatagtgggcacagctctgagccttttaatccgtgccgaacttagtcaaccaggtgctctcctgggtgatgaccagatctacaatgtaattgttacagctcatgcctttgtaataattttctttatagtaatacctgtcatgattggaggatttggaaactgactagtacctctaatgattggagcccccgacatggcctttcctcgaataaataacatgagcttttgactactccctccctcattccttcttctccttgcatcttcaggggtagaagctggagcaggaactggatgaacagtatatcccccacttgcaggaaacctagcccacgcaggtgcttctgtagacctcactattttctccctccacttagctggagtttcttcaattcttggagccatcaactttattacaacaattttaaacataaaaccccctgctatttcacaataccaaactcccctatttgtatgagctgtcctgattacagctgtacttctacttctatccttaccagttctagctgctggcattacaatgcttttaacagaccgaaacttaaacacaaccttctttgatcctgcaggaggaggagaccccattctctaccaacacctg	accctgtatctagtatttggtgcctgagccgggatagtgggcacagctctgagccttttaatccgtgccgaacttagtcaaccaggtgctctcctgggtgatgaccagatctacaatgtaattgttacagctcatgcctttgtaataattttctttatagtaatacctgtcatgattggaggatttggaaactgactagtacctctaatgattggagcccccgacatggcctttcctcgaataaataacatgagcttttgactactccctccctcattccttcttctccttgcatcttcaggggtagaagctggagcaggaactggatgaacagtatatcccccacttgcaggaaacctagcccacgcaggtgcttctgtagacctcactattttctccctccacttagctggagtttcttcaattcttggagccatcaactttattacaacaattttaaacataaaaccccctgctatttcacaataccaaactcccctatttgtatgagctgtcctgattacagctgtacttctacttctatccttaccagttctagctgctggcattacaatgcttttaacagaccgaaacttaaacacaaccttctttgatcctgcaggaggaggagaccccattctctaccaacacctg	TLYLVFGAWAGMVGTALSLLIRAELSQPGALLGDDQIYNVIVTAHAFVMIFFMVMPVMIGGFGNWLVPLMIGAPDMAFPRMNNMSFWLLPPSFLLLLASSGVEAGAGTGWTVYPPLAGNLAHAGASVDLTIFSLHLAGVSSILGAINFITTILNMKPPAISQYQTPLFVWAVLITAVLLLLSLPVLAAGITMLLTDRNLNTTFFDPAGGGDPILYQHL	-90.14090999999995	FALSE	FALSE
XJDQD399-18	tctttgcatctgatcgggatagtaggaacatctttatcatgactaattcgaattgaactaggacaacccggatcatttattggagacgatcaaatttataacgtagtagtaacaggccacgcatttattataattttctttatagttatacctattataattgggggatttggaaattgattagttcccttaataattggagccccagatatggcatttccacgaataaataatataagattctgattattgcctccctccctcacattattattgataagaagaattgcagaaagaggagccggaacaggatgaacagtatatcctcccttatcaacaaatatatctcatacaggagcatctgtcgaccttgcaattttttcattacatttagctggggtgtcatctatcctaggtgcagtaaactttatttcaactattattaatatacgaagaacagggatacatccagatcgaatacctttatttgtatgatctgtaggaattacagccctattattattattatcattacctgttcttgcaggcgctatcacaatattattaacagatcgaaatttaaatacatcattcttcgatcccgcaggggggggagatccaattttatatcaacacctt	tctttgcatctgatcgggatagtaggaacatctttatcatgactaattcgaattgaactaggacaacccggatcatttattggagacgatcaaatttataacgtagtagtaacaggccacgcatttattataattttctttatagttatacctattataattgggggatttggaaattgattagttcccttaataattggagccccagatatggcatttccacgaataaataatataagattctgattattgcctccctccctcacattattattgataagaagaattgcagaaagaggagccggaacaggatgaacagtatatcctcccttatcaacaaatatatctcatacaggagcatctgtcgaccttgcaattttttcattacatttagctggggtgtcatctatcctaggtgcagtaaactttatttcaactattattaatatacgaagaacagggatacatccagatcgaatacctttatttgtatgatctgtaggaattacagccctattattattattatcattacctgttcttgcaggcgctatcacaatattattaacagatcgaaatttaaatacatcattcttcgatcccgcaggggggggagatccaattttatatcaacacctt	SLHLIGMVGTSLSWLIRIELGQPGSFIGDDQIYNVVVTGHAFIMIFFMVMPIMIGGFGNWLVPLMIGAPDMAFPRMNNMSFWLLPPSLTLLLMSSIAESGAGTGWTVYPPLSTNMSHTGASVDLAIFSLHLAGVSSILGAVNFISTIINMRSTGMHPDRMPLFVWSVGITALLLLLSLPVLAGAITMLLTDRNLNTSFFDPAGGGDPILYQHL	-114.88118999999998	FALSE	FALSE
MGABC324-10	acattgtattttatttttggaatttgatctggaatagtaggaacctctttaagacttttaattcgagctgaattaggaaatccaggatccttaattggagatgatcaaatttataatactattgttaccgcccacgcttttattataattttttttatagttataccaattataattggtggatttggaaattgattagtacctttaatattaggagcaccagatatagcttttccacgaataaataatataagattttgattattaccaccttcattaatactcttaatctcaagaagaatcgtggaaaatggagcaggaacaggatgaacagtataccccccactttcatctaatattgcccatagaggtagatctgttgatctagcaattttttcacttcatctagcaggaatttcttctatcttaggagcagttaattttattaccacaatcatcaacatacgaccaaataaaatatcacttgatcaaatacctctattcgtttgatctgtaggtattacagcattacttttactactatctctcccagtcttagctggggcaattacaatacttttaacagatcgaaatttaaacacctcattttttgacccagccggaggtggagatccaattctatatcaacactta	acattgtattttatttttggaatttgatctggaatagtaggaacctctttaagacttttaattcgagctgaattaggaaatccaggatccttaattggagatgatcaaatttataatactattgttaccgcccacgcttttattataattttttttatagttataccaattataattggtggatttggaaattgattagtacctttaatattaggagcaccagatatagcttttccacgaataaataatataagattttgattattaccaccttcattaatactcttaatctcaagaagaatcgtggaaaatggagcaggaacaggatgaacagtataccccccactttcatctaatattgcccatagaggtagatctgttgatctagcaattttttcacttcatctagcaggaatttcttctatcttaggagcagttaattttattaccacaatcatcaacatacgaccaaataaaatatcacttgatcaaatacctctattcgtttgatctgtaggtattacagcattacttttactactatctctcccagtcttagctggggcaattacaatacttttaacagatcgaaatttaaacacctcattttttgacccagccggaggtggagatccaattctatatcaacactta	TLYFIFGIWSGMVGTSLSLLIRAELGNPGSLIGDDQIYNTIVTAHAFIMIFFMVMPIMIGGFGNWLVPLMLGAPDMAFPRMNNMSFWLLPPSLMLLISSSIVENGAGTGWTVYPPLSSNIAHSGSSVDLAIFSLHLAGISSILGAVNFITTIINMRPNKMSLDQMPLFVWSVGITALLLLLSLPVLAGAITMLLTDRNLNTSFFDPAGGGDPILYQHL	-56.68125999999998	FALSE	FALSE
LBCC712-05	actttatattttattttcggaatttgagcagggatagtaggaacttctttaagattattaattcgagcagaattaggtaaccccggctcattaattggagatgatcaaatttataatactattgttacagctcatgcctttattataattttttttatagtaataccaattataatcggaggatttggaaattgactagtaccccttatactaggagcccctgatatagcatttccacgaataaataatataagattttgactcttacccccctcaattacacttttaatttcaagaagaatcgtagaaaatggagctggaaccggatgaacagtttacccccctttatcctctaatatcgctcatggaggaagttcagttgacttagctattttttctttacatttagcaggaatttcatcaattttaggagctattaattttattactacaattattaatatacgactaaataacttatcttttgatcaaataccattatttgtttgagctgtaggtattacagcttttcttttactattatctctacctgtattagctggagcaattacaatattattaacagaccgaaacttaaacacatcattctttgatcctgctggaggaggagacccaattctctaccaacattta	actttatattttattttcggaatttgagcagggatagtaggaacttctttaagattattaattcgagcagaattaggtaaccccggctcattaattggagatgatcaaatttataatactattgttacagctcatgcctttattataattttttttatagtaataccaattataatcggaggatttggaaattgactagtaccccttatactaggagcccctgatatagcatttccacgaataaataatataagattttgactcttacccccctcaattacacttttaatttcaagaagaatcgtagaaaatggagctggaaccggatgaacagtttacccccctttatcctctaatatcgctcatggaggaagttcagttgacttagctattttttctttacatttagcaggaatttcatcaattttaggagctattaattttattactacaattattaatatacgactaaataacttatcttttgatcaaataccattatttgtttgagctgtaggtattacagcttttcttttactattatctctacctgtattagctggagcaattacaatattattaacagaccgaaacttaaacacatcattctttgatcctgctggaggaggagacccaattctctaccaacattta	TLYFIFGIWAGMVGTSLSLLIRAELGNPGSLIGDDQIYNTIVTAHAFIMIFFMVMPIMIGGFGNWLVPLMLGAPDMAFPRMNNMSFWLLPPSITLLISSSIVENGAGTGWTVYPPLSSNIAHGGSSVDLAIFSLHLAGISSILGAINFITTIINMRLNNLSFDQMPLFVWAVGITAFLLLLSLPVLAGAITMLLTDRNLNTSFFDPAGGGDPILYQHL	-57.21147999999999	FALSE	FALSE
PHMTX624-11	attctatattttatatttggtatatgatcaggaataattggatcatcaataagtttaattattcgaatagaattaggtaacccaggatttttaattaacaatgatcaaatttataattctattgttacagcacatgcatttattataattttttttatagttataccaattataattggtggatttggaaattgattaattccattaatattaggagctcctgacatagcttttccccgaataaataatataagattttgattactccccccatcaatttttttattaattagaagttcatttattaatcaaggtgtaggaactggatgaacagtatacccccctttatcatctaatttaaatcatgaaggtttatcagtagatatatcaattttttctcttcatttagctggaatatcatcaattataggagccattaattttatttcaacaattttcaatatatatcctattaatttaaaatttgaacaattaacactatttacttgatcaattataattacaacaattttactacttttagctgtaccagtattagcaggagctattactatattattaactgatcgaaatttaaatacatcattttttgatccatcgggaggaggagatccaattttatatcaacattta	attctatattttatatttggtatatgatcaggaataattggatcatcaataagtttaattattcgaatagaattaggtaacccaggatttttaattaacaatgatcaaatttataattctattgttacagcacatgcatttattataattttttttatagttataccaattataattggtggatttggaaattgattaattccattaatattaggagctcctgacatagcttttccccgaataaataatataagattttgattactccccccatcaatttttttattaattagaagttcatttattaatcaaggtgtaggaactggatgaacagtatacccccctttatcatctaatttaaatcatgaaggtttatcagtagatatatcaattttttctcttcatttagctggaatatcatcaattataggagccattaattttatttcaacaattttcaatatatatcctattaatttaaaatttgaacaattaacactatttacttgatcaattataattacaacaattttactacttttagctgtaccagtattagcaggagctattactatattattaactgatcgaaatttaaatacatcattttttgatccatcgggaggaggagatccaattttatatcaacattta	ILYFMFGMWSGMIGSSMSLIIRMELGNPGFLINNDQIYNSIVTAHAFIMIFFMVMPIMIGGFGNWLIPLMLGAPDMAFPRMNNMSFWLLPPSIFLLISSSFINQGVGTGWTVYPPLSSNLNHEGLSVDMSIFSLHLAGMSSIMGAINFISTIFNMYPINLKFEQLTLFTWSIMITTILLLLAVPVLAGAITMLLTDRNLNTSFFDPSGGGDPILYQHL	-128.18661000000003	FALSE	FALSE
OPPUM421-17	acattatatttcatttttggtgcttgagctggaatagtaggtacttcattaagtattataattcgagctgaattaggacaccctggtgccttaattggtgatgaccaaatttataatgtaattgttaccgctcatgcttttattataattttttttatagtaatacctattataataggaggatttggtaattgattagttcctttaatattaggagctcctgatatagcttttcctcgaataaataatataagtttctgaatactacctccttctttaactcttttattagccagaagtatagtagaaaacggagctggaactgggtgaacagtttatcctcctctttcctctagaattgcacatagtggagcttctgttgatttagctattttttcattacatttagctggaatttcatctattttaggagcagtaaatttcattactactattattaatatacgatcttcaggtattacatttgatcgaatacctttatttgtttgatcagttggaattacagctcttttattacttttatctttaccagttttagctggtgctattactatacttttaacagatcgaaattttaatacatcattttttgatcctgctggaggaggagatcctattctttatcaacattta	acattatatttcatttttggtgcttgagctggaatagtaggtacttcattaagtattataattcgagctgaattaggacaccctggtgccttaattggtgatgaccaaatttataatgtaattgttaccgctcatgcttttattataattttttttatagtaatacctattataataggaggatttggtaattgattagttcctttaatattaggagctcctgatatagcttttcctcgaataaataatataagtttctgaatactacctccttctttaactcttttattagccagaagtatagtagaaaacggagctggaactgggtgaacagtttatcctcctctttcctctagaattgcacatagtggagcttctgttgatttagctattttttcattacatttagctggaatttcatctattttaggagcagtaaatttcattactactattattaatatacgatcttcaggtattacatttgatcgaatacctttatttgtttgatcagttggaattacagctcttttattacttttatctttaccagttttagctggtgctattactatacttttaacagatcgaaattttaatacatcattttttgatcctgctggaggaggagatcctattctttatcaacattta	TLYFIFGAWAGMVGTSLSIMIRAELGHPGALIGDDQIYNVIVTAHAFIMIFFMVMPIMMGGFGNWLVPLMLGAPDMAFPRMNNMSFWMLPPSLTLLLASSMVENGAGTGWTVYPPLSSSIAHSGASVDLAIFSLHLAGISSILGAVNFITTIINMRSSGITFDRMPLFVWSVGITALLLLLSLPVLAGAITMLLTDRNFNTSFFDPAGGGDPILYQHL	-69.768719999999945	FALSE	FALSE
GBMIN9384-12	actttatattttatttttggaatttgagctggtataataggatcttcattaagaatcttaatccgacttgaattaaaacaaatcaattcaattatcaataataatcaattatataatgtaattgttacaattcatgcatttattataattttttttataactatacctattgtaattggaggatttggaaactgattaattcctttaataataggatctcctgatatagctttcccacgactaaataatattagattttgattattacccccctcattaataataataatctgcagatttattattaacaatggtacaggaacaggatgaacaatttacccccccttatcaaacaatattgctcataacaatatttcagtagatttaactattttttcacttcacttagcaggaatctcatcaatcctaggagcaattaattttatttgtacaattttaaatataatacctaataatataaaattaaatcaaattccactctttccatgatcaattattattacagctacacttttaatcctttcacttccagtattagccggagctattacaatattattaacagatcgaaatttaaatacttcattctttgacccatcagaaggaggagatccaattttatatcaacattta	actttatattttatttttggaatttgagctggtataataggatcttcattaagaatcttaatccgacttgaattaaaacaaatcaattcaattatcaataataatcaattatataatgtaattgttacaattcatgcatttattataattttttttataactatacctattgtaattggaggatttggaaactgattaattcctttaataataggatctcctgatatagctttcccacgactaaataatattagattttgattattacccccctcattaataataataatctgcagatttattattaacaatggtacaggaacaggatgaacaatttacccccccttatcaaacaatattgctcataacaatatttcagtagatttaactattttttcacttcacttagcaggaatctcatcaatcctaggagcaattaattttatttgtacaattttaaatataatacctaataatataaaattaaatcaaattccactctttccatgatcaattattattacagctacacttttaatcctttcacttccagtattagccggagctattacaatattattaacagatcgaaatttaaatacttcattctttgacccatcagaaggaggagatccaattttatatcaacattta	TLYFIFGIWAGMMGSSLSILIRLELKQINSIINNNQLYNVIVTIHAFIMIFFMTMPIVIGGFGNWLIPLMMGSPDMAFPRLNNISFWLLPPSLMMMICSFIINNGTGTGWTIYPPLSNNIAHNNISVDLTIFSLHLAGISSILGAINFICTILNMMPNNMKLNQIPLFPWSIIITATLLILSLPVLAGAITMLLTDRNLNTSFFDPSEGGDPILYQHL	-179.39367000000004	FALSE	FALSE
MHMXB635-06	actttatattttatttttggaatttgatctggaatattaggaacatcattaagacttcttattcgagcagaattaggaaaccctggatcattaattggagatgatcaaatttataataccattgttactgctcatgcttttattataatttttttcatagtaataccaatcataattggtggatttggaaattgattagtacccttaatattaggagccccagatatagctttccctcgaataaataatataagattctgattattacccccctcacttataatattaatctcaagaagaattgtagaaaatggagctggtacaggatgaacagtttacccccctctttcatcaaatattgcccatagaggtagttcagttgatttagctattttttcactacatcttgccggaatttcatcaattttaggggcagttaattttattactacaattattaatatacgcccaaataaaatatctttcgatcaaatacctttatttgtctgagctgtcggaattacagctttattattacttttatcattaccagttttagctggagctatcactatattactaactgaccgaaacttaaatacctctttttttgaccctgccggaggaggagatccaatcttatatcaacattta	actttatattttatttttggaatttgatctggaatattaggaacatcattaagacttcttattcgagcagaattaggaaaccctggatcattaattggagatgatcaaatttataataccattgttactgctcatgcttttattataatttttttcatagtaataccaatcataattggtggatttggaaattgattagtacccttaatattaggagccccagatatagctttccctcgaataaataatataagattctgattattacccccctcacttataatattaatctcaagaagaattgtagaaaatggagctggtacaggatgaacagtttacccccctctttcatcaaatattgcccatagaggtagttcagttgatttagctattttttcactacatcttgccggaatttcatcaattttaggggcagttaattttattactacaattattaatatacgcccaaataaaatatctttcgatcaaatacctttatttgtctgagctgtcggaattacagctttattattacttttatcattaccagttttagctggagctatcactatattactaactgaccgaaacttaaatacctctttttttgaccctgccggaggaggagatccaatcttatatcaacattta	TLYFIFGIWSGMLGTSLSLLIRAELGNPGSLIGDDQIYNTIVTAHAFIMIFFMVMPIMIGGFGNWLVPLMLGAPDMAFPRMNNMSFWLLPPSLMMLISSSIVENGAGTGWTVYPPLSSNIAHSGSSVDLAIFSLHLAGISSILGAVNFITTIINMRPNKMSFDQMPLFVWAVGITALLLLLSLPVLAGAITMLLTDRNLNTSFFDPAGGGDPILYQHL	-61.13714999999996	FALSE	FALSE
OPPCA1206-17	accttatattttatttttgggacttgatctggtatagttggcacttctttaagaatcttaattcgagcagaattaggacaccccggggcattaattggagatgaccaaatttataatgtaattgtaactgcacatgcttttgtgataattttttttatggttatacctattttaattgggggttttgggaattgacttgttccattgatattaggagctcctgatatagcttttcctcgaataaataatataagattttgacttttgcccccctctttaacccttcttctttctagctcaattgtagaaaacggagctgggacaggttgaactgtttacccccctctttcagctagtattgctcatgctggagcctcggttgatttagctattttttctttacatttagcaggaatttcttctattttaggggcagttaattttattacaactgtaactaatatgcgatcagaaggaattacttttgatcggatacctctatttgtatgatcagtattaattacagctattttattgcttctttcattacccgttttagctggggctatcactatactattaactgatcgaaatttaaatacttcatttttcgatcctgctggaggaggagacccaattttataccaacactta	accttatattttatttttgggacttgatctggtatagttggcacttctttaagaatcttaattcgagcagaattaggacaccccggggcattaattggagatgaccaaatttataatgtaattgtaactgcacatgcttttgtgataattttttttatggttatacctattttaattgggggttttgggaattgacttgttccattgatattaggagctcctgatatagcttttcctcgaataaataatataagattttgacttttgcccccctctttaacccttcttctttctagctcaattgtagaaaacggagctgggacaggttgaactgtttacccccctctttcagctagtattgctcatgctggagcctcggttgatttagctattttttctttacatttagcaggaatttcttctattttaggggcagttaattttattacaactgtaactaatatgcgatcagaaggaattacttttgatcggatacctctatttgtatgatcagtattaattacagctattttattgcttctttcattacccgttttagctggggctatcactatactattaactgatcgaaatttaaatacttcatttttcgatcctgctggaggaggagacccaattttataccaacactta	TLYFIFGTWSGMVGTSLSILIRAELGHPGALIGDDQIYNVIVTAHAFVMIFFMVMPILIGGFGNWLVPLMLGAPDMAFPRMNNMSFWLLPPSLTLLLSSSIVENGAGTGWTVYPPLSASIAHAGASVDLAIFSLHLAGISSILGAVNFITTVTNMRSEGITFDRMPLFVWSVLITAILLLLSLPVLAGAITMLLTDRNLNTSFFDPAGGGDPILYQHL	-72.47615999999995	FALSE	FALSE
OPPCA9356-17	accttatattttatttttgggacttgatctggtatagttggcacttctttaagaatcttaattcgagcagaattaggacaccccggggcattaattggagatgaccaaatttataatgtaattgtaactgcacatgcttttgtgataattttttttatggttatacctattttaattgggggttttgggaattgacttgttccattgatattaggagctcctgatatagcttttcctcgaataaataatataagattttgacttttgcccccctctttaacccttcttctttctagctcaattgtagaaaacggagctgggacaggttgaactgtttacccccctctttcagctagtattgctcatgctggagcctcggttgatttagctattttttctttacatttagcaggaatttcttctattttaggggcagttaattttattacaactgtaactaatatgcgatcagaaggaattacttttgatcggatacctctatttgtatgatcagtattaattacagctattttattgcttctttcattacccgttttagctggggctatcactatactattaactgatcgaaatttaaatacttcatttttcgatcctgctggaggaggagacccaattttataccaacactta	accttatattttatttttgggacttgatctggtatagttggcacttctttaagaatcttaattcgagcagaattaggacaccccggggcattaattggagatgaccaaatttataatgtaattgtaactgcacatgcttttgtgataattttttttatggttatacctattttaattgggggttttgggaattgacttgttccattgatattaggagctcctgatatagcttttcctcgaataaataatataagattttgacttttgcccccctctttaacccttcttctttctagctcaattgtagaaaacggagctgggacaggttgaactgtttacccccctctttcagctagtattgctcatgctggagcctcggttgatttagctattttttctttacatttagcaggaatttcttctattttaggggcagttaattttattacaactgtaactaatatgcgatcagaaggaattacttttgatcggatacctctatttgtatgatcagtattaattacagctattttattgcttctttcattacccgttttagctggggctatcactatactattaactgatcgaaatttaaatacttcatttttcgatcctgctggaggaggagacccaattttataccaacactta	TLYFIFGTWSGMVGTSLSILIRAELGHPGALIGDDQIYNVIVTAHAFVMIFFMVMPILIGGFGNWLVPLMLGAPDMAFPRMNNMSFWLLPPSLTLLLSSSIVENGAGTGWTVYPPLSASIAHAGASVDLAIFSLHLAGISSILGAVNFITTVTNMRSEGITFDRMPLFVWSVLITAILLLLSLPVLAGAITMLLTDRNLNTSFFDPAGGGDPILYQHL	-72.47615999999995	FALSE	FALSE
OPPCI1027-17	actttatattttatttttggagcttgatctggaatagtaggaacatctttaagaatattaattcgagctgaattaggtcaccctggaactttaattggtgatgatcaaatttataatgttattgttacagctcatgcatttattataattttttttatagtaatacctattttaattggaggatttggaaattgattagttcccttaatactaggggctcctgatatagcttttcctcgaataaataatataagtttttgacttttacctccttctttaacacttcttctttctagatcaattgtagaaaacggagcagggacaggatgaacagtttatcctcctttatctgcaagtattgctcatagtggggcttcagttgatttagctattttttctttacatttagcaggagtctcatcaattttagggtcagtaaattttattacaactgtaattaatatacgatcaaaaggaattactttagatcgaatgccgctatttgtttgatcaattgttattacaacagttcttttacttttatctttaccagttttagcgggagcaattacaatattacttacagaccgaaatttaaatacatcttttttcgaccctgctggaggaggagaccctattttataccaacactta	actttatattttatttttggagcttgatctggaatagtaggaacatctttaagaatattaattcgagctgaattaggtcaccctggaactttaattggtgatgatcaaatttataatgttattgttacagctcatgcatttattataattttttttatagtaatacctattttaattggaggatttggaaattgattagttcccttaatactaggggctcctgatatagcttttcctcgaataaataatataagtttttgacttttacctccttctttaacacttcttctttctagatcaattgtagaaaacggagcagggacaggatgaacagtttatcctcctttatctgcaagtattgctcatagtggggcttcagttgatttagctattttttctttacatttagcaggagtctcatcaattttagggtcagtaaattttattacaactgtaattaatatacgatcaaaaggaattactttagatcgaatgccgctatttgtttgatcaattgttattacaacagttcttttacttttatctttaccagttttagcgggagcaattacaatattacttacagaccgaaatttaaatacatcttttttcgaccctgctggaggaggagaccctattttataccaacactta	TLYFIFGAWSGMVGTSLSMLIRAELGHPGTLIGDDQIYNVIVTAHAFIMIFFMVMPILIGGFGNWLVPLMLGAPDMAFPRMNNMSFWLLPPSLTLLLSSSIVENGAGTGWTVYPPLSASIAHSGASVDLAIFSLHLAGVSSILGSVNFITTVINMRSKGITLDRMPLFVWSIVITTVLLLLSLPVLAGAITMLLTDRNLNTSFFDPAGGGDPILYQHL	-72.45189999999998	FALSE	FALSE
CNPEB1802-14	actttatattttttttttgctttatgatctggaatagtaggtactgctttaagtatattaattcgattagaactaagttctccaggttcaatattaggaaatgatcaaatttataatgctatagttactaaccatgcttttattataattttttttatagttataccttttataattggaggatttggaaattgattaatccctattatattaggagccccagatatagccttccctcgaataaataatataagattctggttattacctccctcactcttatttcttttaagaggaagaataatcgctgctggtcctggaacaggttgaaccatatacccacctttatctcataatatttcccatagaagaatttcagtagatttaactattttatcacttcacttagctggagcttcttcaattataggagcaattaattttattgcaacaatcttaaatataattcataataaaataaacttaactcaattaaatctatttatctgatcaatttttattacagtaattttattacttctatcactaccagttttagctggagctattactatacttttagcagatcgtaatttaaatacatcattttttgacccggcaggaggaggagatccagttttattccaacattta	actttatattttttttttgctttatgatctggaatagtaggtactgctttaagtatattaattcgattagaactaagttctccaggttcaatattaggaaatgatcaaatttataatgctatagttactaaccatgcttttattataattttttttatagttataccttttataattggaggatttggaaattgattaatccctattatattaggagccccagatatagccttccctcgaataaataatataagattctggttattacctccctcactcttatttcttttaagaggaagaataatcgctgctggtcctggaacaggttgaaccatatacccacctttatctcataatatttcccatagaagaatttcagtagatttaactattttatcacttcacttagctggagcttcttcaattataggagcaattaattttattgcaacaatcttaaatataattcataataaaataaacttaactcaattaaatctatttatctgatcaatttttattacagtaattttattacttctatcactaccagttttagctggagctattactatacttttagcagatcgtaatttaaatacatcattttttgacccggcaggaggaggagatccagttttattccaacattta	TLYFFFALWSGMVGTALSMLIRLELSSPGSMLGNDQIYNAMVTNHAFIMIFFMVMPFMIGGFGNWLIPIMLGAPDMAFPRMNNMSFWLLPPSLLFLLSGSMIAAGPGTGWTMYPPLSHNISHSSISVDLTILSLHLAGASSIMGAINFIATILNMIHNKMNLTQLNLFIWSIFITVILLLLSLPVLAGAITMLLADRNLNTSFFDPAGGGDPVLFQHL	-171.99865999999997	FALSE	FALSE
GBGL35346-19	acattatattttatttttggaatttgagcaggaatattaggaatatctttaagaattttaattcgaatagaattaggaactccagggtctttaattgggaatgatcaaatttataacactattgttacagctcatgcttttattataattttttttatagttataccaattataattggtggatttggaaattgattagttcctttgatattaggagctcctgatatagctttcccacgaataaataatataagattttgattattaccaccttcattaatattattaatttcaagaagaattgtagaaaatggagcaggaacaggatgaacagtgtaccccccactttcatctaatattgcacatagaggatcatctgttgatttagcaattttttcacttcatttagctggaatttcttcaattttaggagctattaattttattacaacaattattaatataaaagtaaataatttattttttgatcaaatatcattatttatttgagcagtaggtattacagcattattattattattatctttacctgttttagctggagctattactatattattaacagatcgaaatctaaatacttcattttttgatcctgctggtggaggagatccaattttataccaacattta	acattatattttatttttggaatttgagcaggaatattaggaatatctttaagaattttaattcgaatagaattaggaactccagggtctttaattgggaatgatcaaatttataacactattgttacagctcatgcttttattataattttttttatagttataccaattataattggtggatttggaaattgattagttcctttgatattaggagctcctgatatagctttcccacgaataaataatataagattttgattattaccaccttcattaatattattaatttcaagaagaattgtagaaaatggagcaggaacaggatgaacagtgtaccccccactttcatctaatattgcacatagaggatcatctgttgatttagcaattttttcacttcatttagctggaatttcttcaattttaggagctattaattttattacaacaattattaatataaaagtaaataatttattttttgatcaaatatcattatttatttgagcagtaggtattacagcattattattattattatctttacctgttttagctggagctattactatattattaacagatcgaaatctaaatacttcattttttgatcctgctggtggaggagatccaattttataccaacattta	TLYFIFGIWAGMLGMSLSILIRMELGTPGSLIGNDQIYNTIVTAHAFIMIFFMVMPIMIGGFGNWLVPLMLGAPDMAFPRMNNMSFWLLPPSLMLLISSSIVENGAGTGWTVYPPLSSNIAHSGSSVDLAIFSLHLAGISSILGAINFITTIINMKVNNLFFDQMSLFIWAVGITALLLLLSLPVLAGAITMLLTDRNLNTSFFDPAGGGDPILYQHL	-72.39437999999996	FALSE	FALSE
MBMPA137-07	actttatattttatttttggaatttgagcaggtatattaggaacttcacttagacttttaattcgaactgaattaggaaatcctggatctttaattggagatgatcaaatttataatactattgtaacagctcatgcttttattataattttttttatagttatacctattataattggaggatttggaaattgattagttcctttaatgttaggagctcctgatatagcattccctcgaataaataatataagattttgattactccccccctcactaattttattaatttccagaagaattgtagaaaatggagcaggaacaggatgaacagtttaccccccactttcatctaatattgctcatagaggatcatctgttgatttagcaattttttcattacatttagctggaatttcatcaatcttaggagctattaattttattactacaattattaatatacgtattaataatatatcatttgatcaaatacctttatttgtttgagctgtaggtattacagctctcttattattattatctttaccggtattagctggagcaattactatacttcttactgatcgaaatattaatacctcattctttgacccagccgggggaggtgatcctattttatatcaacattta	actttatattttatttttggaatttgagcaggtatattaggaacttcacttagacttttaattcgaactgaattaggaaatcctggatctttaattggagatgatcaaatttataatactattgtaacagctcatgcttttattataattttttttatagttatacctattataattggaggatttggaaattgattagttcctttaatgttaggagctcctgatatagcattccctcgaataaataatataagattttgattactccccccctcactaattttattaatttccagaagaattgtagaaaatggagcaggaacaggatgaacagtttaccccccactttcatctaatattgctcatagaggatcatctgttgatttagcaattttttcattacatttagctggaatttcatcaatcttaggagctattaattttattactacaattattaatatacgtattaataatatatcatttgatcaaatacctttatttgtttgagctgtaggtattacagctctcttattattattatctttaccggtattagctggagcaattactatacttcttactgatcgaaatattaatacctcattctttgacccagccgggggaggtgatcctattttatatcaacattta	TLYFIFGIWAGMLGTSLSLLIRTELGNPGSLIGDDQIYNTIVTAHAFIMIFFMVMPIMIGGFGNWLVPLMLGAPDMAFPRMNNMSFWLLPPSLILLISSSIVENGAGTGWTVYPPLSSNIAHSGSSVDLAIFSLHLAGISSILGAINFITTIINMRINNMSFDQMPLFVWAVGITALLLLLSLPVLAGAITMLLTDRNINTSFFDPAGGGDPILYQHL	-60.37676999999998	FALSE	FALSE
SPPDA747-08	acattatattttatttttggaatttgagcaggtatagtaggaacttctttaagattattaattcgagcagaattaggaacccccggatctttaattggagatgatcaaatttataatacaattgttacagctcatgcatttattataattttttttatagtaataccaattataattggaggatttggtaattgattagtgccattaatattaggagcacctgatatagcattcccccgaataaataacataagattttgacttttacccccctccctcacccttttaatttctagaagtattgttgaaaatggagcaggaactggttgaacagtttacccacccctttcatctaatattgcccatagaggaagctctgtagatttagcaattttttcccttcatttagcaggaatttcatcaattataggagctgtaaattttattacaactattatcaatatacgaattaataacttatcatttgatcaaataccattatttgtttgagctgtaggaattacagcattccttttattattatctttaccagtattagctggtgcaattactatacttttaactgatcgaaatcttaatacatctttcttcgatcctgctggaggaggggatcccattctataccaacattta	acattatattttatttttggaatttgagcaggtatagtaggaacttctttaagattattaattcgagcagaattaggaacccccggatctttaattggagatgatcaaatttataatacaattgttacagctcatgcatttattataattttttttatagtaataccaattataattggaggatttggtaattgattagtgccattaatattaggagcacctgatatagcattcccccgaataaataacataagattttgacttttacccccctccctcacccttttaatttctagaagtattgttgaaaatggagcaggaactggttgaacagtttacccacccctttcatctaatattgcccatagaggaagctctgtagatttagcaattttttcccttcatttagcaggaatttcatcaattataggagctgtaaattttattacaactattatcaatatacgaattaataacttatcatttgatcaaataccattatttgtttgagctgtaggaattacagcattccttttattattatctttaccagtattagctggtgcaattactatacttttaactgatcgaaatcttaatacatctttcttcgatcctgctggaggaggggatcccattctataccaacattta	TLYFIFGIWAGMVGTSLSLLIRAELGTPGSLIGDDQIYNTIVTAHAFIMIFFMVMPIMIGGFGNWLVPLMLGAPDMAFPRMNNMSFWLLPPSLTLLISSSIVENGAGTGWTVYPPLSSNIAHSGSSVDLAIFSLHLAGISSIMGAVNFITTIINMRINNLSFDQMPLFVWAVGITAFLLLLSLPVLAGAITMLLTDRNLNTSFFDPAGGGDPILYQHL	-57.89553999999997	FALSE	FALSE
RRMFC1551-15	accctatattttatttttggggcttgatcaggaatagttggaacttctttaagaatactaattcgagctgaactaggtcaccctggagctttaattggagatgatcaaatttataatactattgtaacagctcatgcttttgtaataattttttttatagtaatacctattataattgggggattcggaaactgactagttcctttaatactaggagccccagatatagcatttcctcgaataaataatataagattttgactgcttcccccttccttaactcttttattgtctagtagtctagtagattccggagcaggtactggatgaacagtttacccacccctttcttcaacaattgctcatgccggagcctctgttgatttagctattttttctttacatttagcaggtatctcttctattttaggagctgtaaattttattactacaattattaacatacgtgctgtaggaattacttttgatcgaatacctttatttgtatgatcagttttaattactgctattttattattactttcattaccagtattagcaggagctattacaatactattaacagatcgaaatttaaatacttcattttttgatcccgcaggaggaggagatcctattttataccaacactta	accctatattttatttttggggcttgatcaggaatagttggaacttctttaagaatactaattcgagctgaactaggtcaccctggagctttaattggagatgatcaaatttataatactattgtaacagctcatgcttttgtaataattttttttatagtaatacctattataattgggggattcggaaactgactagttcctttaatactaggagccccagatatagcatttcctcgaataaataatataagattttgactgcttcccccttccttaactcttttattgtctagtagtctagtagattccggagcaggtactggatgaacagtttacccacccctttcttcaacaattgctcatgccggagcctctgttgatttagctattttttctttacatttagcaggtatctcttctattttaggagctgtaaattttattactacaattattaacatacgtgctgtaggaattacttttgatcgaatacctttatttgtatgatcagttttaattactgctattttattattactttcattaccagtattagcaggagctattacaatactattaacagatcgaaatttaaatacttcattttttgatcccgcaggaggaggagatcctattttataccaacactta	TLYFIFGAWSGMVGTSLSMLIRAELGHPGALIGDDQIYNTIVTAHAFVMIFFMVMPIMIGGFGNWLVPLMLGAPDMAFPRMNNMSFWLLPPSLTLLLSSSLVDSGAGTGWTVYPPLSSTIAHAGASVDLAIFSLHLAGISSILGAVNFITTIINMRAVGITFDRMPLFVWSVLITAILLLLSLPVLAGAITMLLTDRNLNTSFFDPAGGGDPILYQHL	-65.82629999999993	FALSE	FALSE
CLT450-10	acattatattttatttttggtatttgatcaggaatagtaggaacatctttaagtttattaattcgaactgaattaggaacccctggatccttaattggtgatgatcaaatttataatacaattgtaacagcacatgcctttattataattttctttatagttatacctattataattggaggatttggaaattgacttgtccccttaatattaggagctcctgatatagctttccctcgaataaataatataagtttttgacttctccccccgtctttaactcttttaatttcgagaagaatcgttgaaaatggagcaggaacaggatgaacagtgtaccccccactttcatctaatatcgcccatagaggttcttctgtagatttagctattttttcattacatctagctggtatttcttccattctaggagcaattaattttattactactattattaatatacgagtcagtaatatatcctttgatcaaatacctttatttgtatgagctgtaggtattactgccttacttttattactttctttacctgtattagcaggagctattactatattattaacagatcgaaatttaaatacatcattttttgaccctgctggaggaggggatccaattttataccaacattta	acattatattttatttttggtatttgatcaggaatagtaggaacatctttaagtttattaattcgaactgaattaggaacccctggatccttaattggtgatgatcaaatttataatacaattgtaacagcacatgcctttattataattttctttatagttatacctattataattggaggatttggaaattgacttgtccccttaatattaggagctcctgatatagctttccctcgaataaataatataagtttttgacttctccccccgtctttaactcttttaatttcgagaagaatcgttgaaaatggagcaggaacaggatgaacagtgtaccccccactttcatctaatatcgcccatagaggttcttctgtagatttagctattttttcattacatctagctggtatttcttccattctaggagcaattaattttattactactattattaatatacgagtcagtaatatatcctttgatcaaatacctttatttgtatgagctgtaggtattactgccttacttttattactttctttacctgtattagcaggagctattactatattattaacagatcgaaatttaaatacatcattttttgaccctgctggaggaggggatccaattttataccaacattta	TLYFIFGIWSGMVGTSLSLLIRTELGTPGSLIGDDQIYNTIVTAHAFIMIFFMVMPIMIGGFGNWLVPLMLGAPDMAFPRMNNMSFWLLPPSLTLLISSSIVENGAGTGWTVYPPLSSNIAHSGSSVDLAIFSLHLAGISSILGAINFITTIINMRVSNMSFDQMPLFVWAVGITALLLLLSLPVLAGAITMLLTDRNLNTSFFDPAGGGDPILYQHL	-57.86548999999999	FALSE	FALSE
LOFLA617-06	acattatattttatttttggaatttgagcaggaataattggaacttctttaagtttattaattcgagcagaattaggaaaccctggatcattaattggagatgatcaaatttataatactattgttacagcccatgcatttattataattttttttatagtaataccaattataattggaggatttggaaattgattagtacctttaatattaggagctcctgatatagctttcccacgaataaataatataagattttgattattaccaccctctattacattattaatttctagaagaatcgtagaaaatggagctggaactggatgaacagtttacccccccttatcttctaatattgctcatggtggaagatcagtagatttagctattttttctttacatttagctggaatttcttcaattttaggtgctattaattttattacaacaattattaatatacgattaaataatatatcatttgatcaaataccattatttgtttgagctgtaggtattacagcatttttattattactttcattaccagtattagctggagctattactatattattaacagatcgaaatttaaatacatcattttttgatcctgctggagggggagatccaattttataccaacattta	acattatattttatttttggaatttgagcaggaataattggaacttctttaagtttattaattcgagcagaattaggaaaccctggatcattaattggagatgatcaaatttataatactattgttacagcccatgcatttattataattttttttatagtaataccaattataattggaggatttggaaattgattagtacctttaatattaggagctcctgatatagctttcccacgaataaataatataagattttgattattaccaccctctattacattattaatttctagaagaatcgtagaaaatggagctggaactggatgaacagtttacccccccttatcttctaatattgctcatggtggaagatcagtagatttagctattttttctttacatttagctggaatttcttcaattttaggtgctattaattttattacaacaattattaatatacgattaaataatatatcatttgatcaaataccattatttgtttgagctgtaggtattacagcatttttattattactttcattaccagtattagctggagctattactatattattaacagatcgaaatttaaatacatcattttttgatcctgctggagggggagatccaattttataccaacattta	TLYFIFGIWAGMIGTSLSLLIRAELGNPGSLIGDDQIYNTIVTAHAFIMIFFMVMPIMIGGFGNWLVPLMLGAPDMAFPRMNNMSFWLLPPSITLLISSSIVENGAGTGWTVYPPLSSNIAHGGSSVDLAIFSLHLAGISSILGAINFITTIINMRLNNMSFDQMPLFVWAVGITAFLLLLSLPVLAGAITMLLTDRNLNTSFFDPAGGGDPILYQHL	-57.40611999999999	FALSE	FALSE
ASHYH817-11	attttatactttatttttggattatgatcaggtataattggattctcaataagaataattatccgattagaattaagaaatcctgggtcattaattaataatgatcaaatttataatagaattattacagcacacgcattcattataattttttttatagttatacctgtaataattggagggtttggaaattgactaatcccattaatattaggagccccagatatatcattcccacgaataaataatataagattttgattattaattccatctttatcttttttattattaagaagatttattaatacaggagtcggaacaggatgaactgtatatccacctctttctttaactataggtcatagaggaatatcagttgatataggtattttctctctccatctagcaggaatttcatcaattataggtgcaattaattttatttcaacaatatataatatacgatctaatatatttaatatagataaaatttcactattttcatgatctgttttaattactgcaattttactattattatctttaccagttttagcaggagctattacaatattattaactgatcgaaatttaaatacaagattttttgatccatcaggtggtggagatcccattttatatcaacattta	attttatactttatttttggattatgatcaggtataattggattctcaataagaataattatccgattagaattaagaaatcctgggtcattaattaataatgatcaaatttataatagaattattacagcacacgcattcattataattttttttatagttatacctgtaataattggagggtttggaaattgactaatcccattaatattaggagccccagatatatcattcccacgaataaataatataagattttgattattaattccatctttatcttttttattattaagaagatttattaatacaggagtcggaacaggatgaactgtatatccacctctttctttaactataggtcatagaggaatatcagttgatataggtattttctctctccatctagcaggaatttcatcaattataggtgcaattaattttatttcaacaatatataatatacgatctaatatatttaatatagataaaatttcactattttcatgatctgttttaattactgcaattttactattattatctttaccagttttagcaggagctattacaatattattaactgatcgaaatttaaatacaagattttttgatccatcaggtggtggagatcccattttatatcaacattta	ILYFIFGLWSGMIGFSMSMIIRLELSNPGSLINNDQIYNSIITAHAFIMIFFMVMPVMIGGFGNWLIPLMLGAPDMSFPRMNNMSFWLLIPSLSFLLLSSFINTGVGTGWTVYPPLSLTMGHSGMSVDMGIFSLHLAGISSIMGAINFISTMYNMRSNMFNMDKISLFSWSVLITAILLLLSLPVLAGAITMLLTDRNLNTSFFDPSGGGDPILYQHL	-131.40948	FALSE	FALSE
CNPEB334-14	acactatactttatttttggagcctgagcaggaatagtaggaacttctttaagaataataattcgagcagaattaggacatcctggatctttaattggtgatgatcaaatttataatgtaattgttactgctcatgcatttattataattttttttatagttatacctattataattggtggatttggaaattgattagttcccctaatattaggagcccctgacatagctttccctcgaataaataatataagtttttgattacttccaccttctttgacccttctattagctagtagtgtagtagaaaatggagctggtactggatgaacagtttatcctcccctttcagctagaattgctcatggaggagcatcagtagatttagctattttttctcttcatttagctgggatttcttctattttaggagccgtaaattttattaccacagttattaatatacgatctgttggaatttcatttgatcgaatacctttattcgtatgatctgtagtaattacagcagttcttcttcttctttctttacctgtattagcaggagcaattactatacttttaactgatcgaaatttaaatacatctttttttgaccctgcaggaggaggtgacccaattttataccaacattta	acactatactttatttttggagcctgagcaggaatagtaggaacttctttaagaataataattcgagcagaattaggacatcctggatctttaattggtgatgatcaaatttataatgtaattgttactgctcatgcatttattataattttttttatagttatacctattataattggtggatttggaaattgattagttcccctaatattaggagcccctgacatagctttccctcgaataaataatataagtttttgattacttccaccttctttgacccttctattagctagtagtgtagtagaaaatggagctggtactggatgaacagtttatcctcccctttcagctagaattgctcatggaggagcatcagtagatttagctattttttctcttcatttagctgggatttcttctattttaggagccgtaaattttattaccacagttattaatatacgatctgttggaatttcatttgatcgaatacctttattcgtatgatctgtagtaattacagcagttcttcttcttctttctttacctgtattagcaggagcaattactatacttttaactgatcgaaatttaaatacatctttttttgaccctgcaggaggaggtgacccaattttataccaacattta	TLYFIFGAWAGMVGTSLSMMIRAELGHPGSLIGDDQIYNVIVTAHAFIMIFFMVMPIMIGGFGNWLVPLMLGAPDMAFPRMNNMSFWLLPPSLTLLLASSVVENGAGTGWTVYPPLSASIAHGGASVDLAIFSLHLAGISSILGAVNFITTVINMRSVGISFDRMPLFVWSVVITAVLLLLSLPVLAGAITMLLTDRNLNTSFFDPAGGGDPILYQHL	-68.36703999999996	FALSE	FALSE
PHLAD128-11	acattatattttatttttggaatttgagccggaatagtaggaacatctttaagtttattaatccgagcagaattaggaaatccagggtcattaattggggatgatcaaatttataatactattgtcacagctcatgcttttattataattttttttatggttatacctattataattggtggatttggaaattgattggtgcctttaatattaggagctcctgatatagctttcccacgaataaataatataagtttttgactactccccccctcattaactttattaatttctagaagaattgtagaaaatggagcaggaacaggatgaacggtttacccccccctttcatctaatatcgctcatagaggtagatctgtagatctaacaattttttccttacatttagctggtatttcttcaattcttggagcaattaattttattaccactattattaatatgaaaagtaatggaatgtcatttgatcaaatacctctatttatttgagcagtaggaattacagctttattattattattatctctgcctgtattagctggagctattactatacttttaacagatcgaaatattaatacttcattttttgatcctgctgggggaggagaccctatcttatatcaacattta	acattatattttatttttggaatttgagccggaatagtaggaacatctttaagtttattaatccgagcagaattaggaaatccagggtcattaattggggatgatcaaatttataatactattgtcacagctcatgcttttattataattttttttatggttatacctattataattggtggatttggaaattgattggtgcctttaatattaggagctcctgatatagctttcccacgaataaataatataagtttttgactactccccccctcattaactttattaatttctagaagaattgtagaaaatggagcaggaacaggatgaacggtttacccccccctttcatctaatatcgctcatagaggtagatctgtagatctaacaattttttccttacatttagctggtatttcttcaattcttggagcaattaattttattaccactattattaatatgaaaagtaatggaatgtcatttgatcaaatacctctatttatttgagcagtaggaattacagctttattattattattatctctgcctgtattagctggagctattactatacttttaacagatcgaaatattaatacttcattttttgatcctgctgggggaggagaccctatcttatatcaacattta	TLYFIFGIWAGMVGTSLSLLIRAELGNPGSLIGDDQIYNTIVTAHAFIMIFFMVMPIMIGGFGNWLVPLMLGAPDMAFPRMNNMSFWLLPPSLTLLISSSIVENGAGTGWTVYPPLSSNIAHSGSSVDLTIFSLHLAGISSILGAINFITTIINMKSNGMSFDQMPLFIWAVGITALLLLLSLPVLAGAITMLLTDRNINTSFFDPAGGGDPILYQHL	-59.11894999999997	FALSE	FALSE
OPPEE4356-17	accttatatttcatttttggggcatgatctagaatagttgggacatctttaagaatattaattcgagctgaattaggatatccatttgccttaattggtgatgaccaaatttataatgttattgttacagcccatgccttcattataattttttttatagttatacccattataattgggggattcggaaattgattggttcctttaatactgtcagccccagatatagctttccctcgacttaataatataagtttctgacttttgcccccttctttaaccttattattaactagtagacttgtagatagaggaacagggacgggctgaacagtataccccccattgtcttctacaatcgcccactcaggcgcttctgtagacctctctattttttctcttcatttagcggggatttcttcaatcttaggggccgttaatttcatctctactattttaaatatacgaactcctggaatatcattagataaaatgcctttatttgtctgatcagttttaattacagccgtcctacttcttttatcattacctgtattagcaggagcaattactatacttttaacagaccgaaatttaaatacttccttttttgatccagcggggggaggagaccctattctataccaacattta	accttatatttcatttttggggcatgatctagaatagttgggacatctttaagaatattaattcgagctgaattaggatatccatttgccttaattggtgatgaccaaatttataatgttattgttacagcccatgccttcattataattttttttatagttatacccattataattgggggattcggaaattgattggttcctttaatactgtcagccccagatatagctttccctcgacttaataatataagtttctgacttttgcccccttctttaaccttattattaactagtagacttgtagatagaggaacagggacgggctgaacagtataccccccattgtcttctacaatcgcccactcaggcgcttctgtagacctctctattttttctcttcatttagcggggatttcttcaatcttaggggccgttaatttcatctctactattttaaatatacgaactcctggaatatcattagataaaatgcctttatttgtctgatcagttttaattacagccgtcctacttcttttatcattacctgtattagcaggagcaattactatacttttaacagaccgaaatttaaatacttccttttttgatccagcggggggaggagaccctattctataccaacattta	TLYFIFGAWSSMVGTSLSMLIRAELGYPFALIGDDQIYNVIVTAHAFIMIFFMVMPIMIGGFGNWLVPLMLSAPDMAFPRLNNMSFWLLPPSLTLLLTSSLVDSGTGTGWTVYPPLSSTIAHSGASVDLSIFSLHLAGISSILGAVNFISTILNMRTPGMSLDKMPLFVWSVLITAVLLLLSLPVLAGAITMLLTDRNLNTSFFDPAGGGDPILYQHL	-88.34064999999997	FALSE	FALSE
OPPQE2331-17	actttatattttgttttcggagcttgagctggaatagtaggaacttcccttagaattcttattcgagccgaattaggacacccaggtgctttaattggtgatgatcaaatctataatgtaattgttactgcccatgcttttattataattttctttatagtaatacctattataataggaggatttggaaattgattagttcctcttatattaggagctcctgatatagccttcccgcgaataaataatataagtttttggatactgcctccatctctcacattattattggccagcagtatggtcgaagctggcgccgggacaggatgaaccgtttacccccccctatcctctagaattgctcatagaggggcttcagtcgatctagcaattttttctcttcatcttgctggaatttcttcaattctaggagcagtaaattttattactactattattaatatgcgagcctctggaatcacatttgatcgaatacctttatttgtctgatctgtaggaattactgcaattttacttcttttatccttaccagttctagcaggagcaattactatattattaactgatcgaaattttaatacatctttctttgacccagcaggaggaggagatccaattctataccaacatcta	actttatattttgttttcggagcttgagctggaatagtaggaacttcccttagaattcttattcgagccgaattaggacacccaggtgctttaattggtgatgatcaaatctataatgtaattgttactgcccatgcttttattataattttctttatagtaatacctattataataggaggatttggaaattgattagttcctcttatattaggagctcctgatatagccttcccgcgaataaataatataagtttttggatactgcctccatctctcacattattattggccagcagtatggtcgaagctggcgccgggacaggatgaaccgtttacccccccctatcctctagaattgctcatagaggggcttcagtcgatctagcaattttttctcttcatcttgctggaatttcttcaattctaggagcagtaaattttattactactattattaatatgcgagcctctggaatcacatttgatcgaatacctttatttgtctgatctgtaggaattactgcaattttacttcttttatccttaccagttctagcaggagcaattactatattattaactgatcgaaattttaatacatctttctttgacccagcaggaggaggagatccaattctataccaacatcta	TLYFVFGAWAGMVGTSLSILIRAELGHPGALIGDDQIYNVIVTAHAFIMIFFMVMPIMMGGFGNWLVPLMLGAPDMAFPRMNNMSFWMLPPSLTLLLASSMVEAGAGTGWTVYPPLSSSIAHSGASVDLAIFSLHLAGISSILGAVNFITTIINMRASGITFDRMPLFVWSVGITAILLLLSLPVLAGAITMLLTDRNFNTSFFDPAGGGDPILYQHL	-71.12644999999996	FALSE	FALSE
ASPAN144-10	atattatattttattttcgctatttgatcaggtttaattggctcatcaataagaataattattcgattagaattaggaacatgtaattctattattaacaatgatcaaatctttaattctatcattacagctcatgcatttattataattttttttatagttataccattcataattggaggatttggaaatttcctagtccctctaatactcggatctcctgatatagcttatccacgaataaataacataagattctgacttttacccccgtctattcttcttttaacttccagaatattcattaataatggcgcaggaacaggatgaacaatttaccctcctttagcatctaatatttttcacaggggcccttccattgatttaactattttttcccttcatattgcaggtatatcttcaattctaggtgcaattaatttcatttcaacaattttaaatatacatcataaaaatttctctatagataaaattccattacttgtctgatcaatcctaattacagccatccttcttcttctatctctcccagttctagcaggagcaattacaatacttctaacagaccgaaacctaaacacttcattttttgatccttcaggagggggagacccaatcttatatcaacactta	atattatattttattttcgctatttgatcaggtttaattggctcatcaataagaataattattcgattagaattaggaacatgtaattctattattaacaatgatcaaatctttaattctatcattacagctcatgcatttattataattttttttatagttataccattcataattggaggatttggaaatttcctagtccctctaatactcggatctcctgatatagcttatccacgaataaataacataagattctgacttttacccccgtctattcttcttttaacttccagaatattcattaataatggcgcaggaacaggatgaacaatttaccctcctttagcatctaatatttttcacaggggcccttccattgatttaactattttttcccttcatattgcaggtatatcttcaattctaggtgcaattaatttcatttcaacaattttaaatatacatcataaaaatttctctatagataaaattccattacttgtctgatcaatcctaattacagccatccttcttcttctatctctcccagttctagcaggagcaattacaatacttctaacagaccgaaacctaaacacttcattttttgatccttcaggagggggagacccaatcttatatcaacactta	MLYFIFAIWSGLIGSSMSMIIRLELGTCNSIINNDQIFNSIITAHAFIMIFFMVMPFMIGGFGNFLVPLMLGSPDMAYPRMNNMSFWLLPPSILLLTSSMFINNGAGTGWTIYPPLASNIFHSGPSIDLTIFSLHIAGMSSILGAINFISTILNMHHKNFSMDKIPLLVWSILITAILLLLSLPVLAGAITMLLTDRNLNTSFFDPSGGGDPILYQHL	-140.22064000000003	FALSE	FALSE
MAMOT1810-12	acattatattttattttcggaatttgggcaggaatagtaggaacctcattaagtttattaattcgagcagaattaggaaaccctggatcattaattggggatgatcaaatctataatactattgtaacagctcatgcttttattataattttttttatagtaataccaattataattggaggatttggaaattgattagtacctttaatattaggagcccctgatatagccttcccccgaataaataatataagattttgaatgcttcccccctcattaactcttttaatttcaagaagaattgtagaaaatggagcaggaacaggatgaacagtgtaccccccactttcatctaatattgcccacagaggaacttctgtagatctagctattttttcccttcacttagcaggaatttcctcaattttaggagctattaattttattactacaattatcaatatacgacttaataatatatcatttgatcaaatacctttatttgtgtgagctgtaggaattacagctttcttattacttctatctttacctgtattagctggagcaattactatattattaacagatcgcaatttaaatacctctttttttgacccggctgggggaggagaccctattctttaccaacattta	acattatattttattttcggaatttgggcaggaatagtaggaacctcattaagtttattaattcgagcagaattaggaaaccctggatcattaattggggatgatcaaatctataatactattgtaacagctcatgcttttattataattttttttatagtaataccaattataattggaggatttggaaattgattagtacctttaatattaggagcccctgatatagccttcccccgaataaataatataagattttgaatgcttcccccctcattaactcttttaatttcaagaagaattgtagaaaatggagcaggaacaggatgaacagtgtaccccccactttcatctaatattgcccacagaggaacttctgtagatctagctattttttcccttcacttagcaggaatttcctcaattttaggagctattaattttattactacaattatcaatatacgacttaataatatatcatttgatcaaatacctttatttgtgtgagctgtaggaattacagctttcttattacttctatctttacctgtattagctggagcaattactatattattaacagatcgcaatttaaatacctctttttttgacccggctgggggaggagaccctattctttaccaacattta	TLYFIFGIWAGMVGTSLSLLIRAELGNPGSLIGDDQIYNTIVTAHAFIMIFFMVMPIMIGGFGNWLVPLMLGAPDMAFPRMNNMSFWMLPPSLTLLISSSIVENGAGTGWTVYPPLSSNIAHSGTSVDLAIFSLHLAGISSILGAINFITTIINMRLNNMSFDQMPLFVWAVGITAFLLLLSLPVLAGAITMLLTDRNLNTSFFDPAGGGDPILYQHL	-60.02083999999999	FALSE	FALSE
PHOCT705-11	actttatactttatcttcggagcttgagccggaatagttggaacatctctaagaattttaattcgagctgaattaggacacccaggagctttaattggagatgaccaaatttataatgtaattgttaccgcccatgcttttattataattttttttatagtaatacctattataattgggggattcggaaattgacttgttcctctaatattaggggctcctgatatagctttccctcgaataaataatataagattttgactacttcctccagctttaacacttttattggttagtagtatagtcgaaaatggagccggaactggatgaacagtttatccacccttatcagcaggaattgcacacggaggagcatctgttgatttagcaattttctctttacacttagccggaatttcttcaattttaggagctgtaaattttattacaacagtaattaacatacgatcaactggaattacattagatcgaatacctttatttgtttgatcagtagtaattactgccttattactattactatctttaccagtcttagcaggagcaattactatacttttaactgaccgaaatttaaatacttcattttttgacccggcaggaggaggggacccaattttataccaacattta	actttatactttatcttcggagcttgagccggaatagttggaacatctctaagaattttaattcgagctgaattaggacacccaggagctttaattggagatgaccaaatttataatgtaattgttaccgcccatgcttttattataattttttttatagtaatacctattataattgggggattcggaaattgacttgttcctctaatattaggggctcctgatatagctttccctcgaataaataatataagattttgactacttcctccagctttaacacttttattggttagtagtatagtcgaaaatggagccggaactggatgaacagtttatccacccttatcagcaggaattgcacacggaggagcatctgttgatttagcaattttctctttacacttagccggaatttcttcaattttaggagctgtaaattttattacaacagtaattaacatacgatcaactggaattacattagatcgaatacctttatttgtttgatcagtagtaattactgccttattactattactatctttaccagtcttagcaggagcaattactatacttttaactgaccgaaatttaaatacttcattttttgacccggcaggaggaggggacccaattttataccaacattta	TLYFIFGAWAGMVGTSLSILIRAELGHPGALIGDDQIYNVIVTAHAFIMIFFMVMPIMIGGFGNWLVPLMLGAPDMAFPRMNNMSFWLLPPALTLLLVSSMVENGAGTGWTVYPPLSAGIAHGGASVDLAIFSLHLAGISSILGAVNFITTVINMRSTGITLDRMPLFVWSVVITALLLLLSLPVLAGAITMLLTDRNLNTSFFDPAGGGDPILYQHL	-68.13958999999997	FALSE	FALSE
CNBRH164-14	acattatactttttatttggcgcatgggccggaataattggaacttcattaagaattctaattcgagcagaattaggtcatcctggtaatttaattggtgatgatcaaatttataatgtaattgttactgctcacgcttttattataattttcttcatagtaatacctattataattggaggatttggaaattgattagtccctttaatattaggagcccctgatatagcttttcctcgaataaataatataagtttttgattactgcctccttctttaacactacttttagttagaagaatagttgaagccggagctggaacaggatgaacggtataccctcctctctcttcaactattgctcatagaggagcctcagttgatctagcaattttttctttgcatttagcaggagtatcttcaattttaggggcagtaaatttcattacaactgtaattaatatacgaacaacaggaattacatttgatcgaatacctttatttgtttgatcagtagtaattactgctttattattactactttctttaccagtattagcaggtgctattactatattattaacagatcgtaatttaaacacttcttttttcgaccctgcaggtggaggtgacccaattttataccaacaccta	acattatactttttatttggcgcatgggccggaataattggaacttcattaagaattctaattcgagcagaattaggtcatcctggtaatttaattggtgatgatcaaatttataatgtaattgttactgctcacgcttttattataattttcttcatagtaatacctattataattggaggatttggaaattgattagtccctttaatattaggagcccctgatatagcttttcctcgaataaataatataagtttttgattactgcctccttctttaacactacttttagttagaagaatagttgaagccggagctggaacaggatgaacggtataccctcctctctcttcaactattgctcatagaggagcctcagttgatctagcaattttttctttgcatttagcaggagtatcttcaattttaggggcagtaaatttcattacaactgtaattaatatacgaacaacaggaattacatttgatcgaatacctttatttgtttgatcagtagtaattactgctttattattactactttctttaccagtattagcaggtgctattactatattattaacagatcgtaatttaaacacttcttttttcgaccctgcaggtggaggtgacccaattttataccaacaccta	TLYFLFGAWAGMIGTSLSILIRAELGHPGNLIGDDQIYNVIVTAHAFIMIFFMVMPIMIGGFGNWLVPLMLGAPDMAFPRMNNMSFWLLPPSLTLLLVSSMVEAGAGTGWTVYPPLSSTIAHSGASVDLAIFSLHLAGVSSILGAVNFITTVINMRTTGITFDRMPLFVWSVVITALLLLLSLPVLAGAITMLLTDRNLNTSFFDPAGGGDPILYQHL	-71.76845999999995	FALSE	FALSE
INLEP3103-16	atattatacttcatctttggaatttgggccggaatacttggattctcaataagattaattattcgattagaattaggcaccccaagagcattaatcaataatgaccaaatttataatagtattattacctcacatgcttttattataattttttttatagttatacctgtaataattggggggtttggtaattgattaattcctttaatattaggagccccagatatatcatttccacgaataaataatataagattctgattattaatcccttccctaacattattaatcataagaaactttattaatgttggagtaggaactggatgaactgtttaccccccattatcccttattataggacatggtggcatatccgtagatatggcaattttttcattacacttagctggagcatcctcaattataggagcaattaattttattactaccatcataaatatacgagtcaatttatttattatagataaaatatctttatttatttgatctgtatttattaccgcaatccttctattattatcattaccagttttagcaggagcaatcaccatattattaactgaccgaaacttaaatacaagattttttgatccagctggagggggagatccaattttataccaacattta	atattatacttcatctttggaatttgggccggaatacttggattctcaataagattaattattcgattagaattaggcaccccaagagcattaatcaataatgaccaaatttataatagtattattacctcacatgcttttattataattttttttatagttatacctgtaataattggggggtttggtaattgattaattcctttaatattaggagccccagatatatcatttccacgaataaataatataagattctgattattaatcccttccctaacattattaatcataagaaactttattaatgttggagtaggaactggatgaactgtttaccccccattatcccttattataggacatggtggcatatccgtagatatggcaattttttcattacacttagctggagcatcctcaattataggagcaattaattttattactaccatcataaatatacgagtcaatttatttattatagataaaatatctttatttatttgatctgtatttattaccgcaatccttctattattatcattaccagttttagcaggagcaatcaccatattattaactgaccgaaacttaaatacaagattttttgatccagctggagggggagatccaattttataccaacattta	MLYFIFGIWAGMLGFSMSLIIRLELGTPSALINNDQIYNSIITSHAFIMIFFMVMPVMIGGFGNWLIPLMLGAPDMSFPRMNNMSFWLLIPSLTLLIMSNFINVGVGTGWTVYPPLSLIMGHGGMSVDMAIFSLHLAGASSIMGAINFITTIMNMRVNLFIMDKMSLFIWSVFITAILLLLSLPVLAGAITMLLTDRNLNTSFFDPAGGGDPILYQHL	-126.97830999999998	FALSE	FALSE
ANGBF5752-12	ctttatttagtatttggtgcctgagccggaatagtcggtacagccttaagccttttaatccgggccgaactaagccagccaggggctctcttaggtgacgaccagatttataatgttatcgttacagcccatgcctttgttataatcttttttatagttatgcccgttataattgggggttttggaaactgattaattcccctaatgattggtgcccccgacatagccttcccccgcataaataatataagcttctgacttctccccccttcctttttacttcttttagcctcctcaggtgttgaagctggggctggtactggctgaacagtttatccgcctctggccggaaacctagcacacgcaggtgcttctgtagacttaactattttctctctccacctggccggaatttcttctattctaggagctattaattttattaccacaattattaacataaaaccccccgccatctcacaatatcagacaccattatttgtttgagcagtcctaattacagctgtacttctacttctatctctcccagtcctagccgctggaatcaccatattgctcacagaccgaaatttaaacaccacattctttgaccccgctggtggtggagaccctattctataccaacacctc	---ctttatttagtatttggtgcctgagccggaatagtcggtacagccttaagccttttaatccgggccgaactaagccagccaggggctctcttaggtgacgaccagatttataatgttatcgttacagcccatgcctttgttataatcttttttatagttatgcccgttataattgggggttttggaaactgattaattcccctaatgattggtgcccccgacatagccttcccccgcataaataatataagcttctgacttctccccccttcctttttacttcttttagcctcctcaggtgttgaagctggggctggtactggctgaacagtttatccgcctctggccggaaacctagcacacgcaggtgcttctgtagacttaactattttctctctccacctggccggaatttcttctattctaggagctattaattttattaccacaattattaacataaaaccccccgccatctcacaatatcagacaccattatttgtttgagcagtcctaattacagctgtacttctacttctatctctcccagtcctagccgctggaatcaccatattgctcacagaccgaaatttaaacaccacattctttgaccccgctggtggtggagaccctattctataccaacacctc	-LYLVFGAWAGMVGTALSLLIRAELSQPGALLGDDQIYNVIVTAHAFVMIFFMVMPVMIGGFGNWLIPLMIGAPDMAFPRMNNMSFWLLPPSFLLLLASSGVEAGAGTGWTVYPPLAGNLAHAGASVDLTIFSLHLAGISSILGAINFITTIINMKPPAISQYQTPLFVWAVLITAVLLLLSLPVLAAGITMLLTDRNLNTTFFDPAGGGDPILYQHL	-90.52352999999994	FALSE	FALSE
LBCS681-07	actttatattttatttttggtatttgagccggaatggtcggtacatctttaagattactaattcgagcagaattaggaacccctggatctttaattggtgatgatcaaatttataatactattgttacagctcatgcatttattataattttttttatagttatacctattataattggaggattcggtaattgacttgttcctttaatactaggagcccctgatatagctttcccacgtataaataatataagtttttgacttttacccccatccttaactcttttaatttctagaagaattgtagaaaatggagctggtactggatgaacagtttatcccccactttcatctaatatcgcccatggaggaagatctgttgatttagctattttttctttacatttagctggaatttcatcaattttaggagcaattaattttattacaacaattattaatatacgattaaatagtttatcttttgatcaaatacctttatttatttgagctgttggaattactgcttttcttttattactttctttacctgttttagcaggagcaattaccatacttttaacagatcgtaatttaaatacttctttctttgaccctgctggaggaggagacccaattttatatcaacattta	actttatattttatttttggtatttgagccggaatggtcggtacatctttaagattactaattcgagcagaattaggaacccctggatctttaattggtgatgatcaaatttataatactattgttacagctcatgcatttattataattttttttatagttatacctattataattggaggattcggtaattgacttgttcctttaatactaggagcccctgatatagctttcccacgtataaataatataagtttttgacttttacccccatccttaactcttttaatttctagaagaattgtagaaaatggagctggtactggatgaacagtttatcccccactttcatctaatatcgcccatggaggaagatctgttgatttagctattttttctttacatttagctggaatttcatcaattttaggagcaattaattttattacaacaattattaatatacgattaaatagtttatcttttgatcaaatacctttatttatttgagctgttggaattactgcttttcttttattactttctttacctgttttagcaggagcaattaccatacttttaacagatcgtaatttaaatacttctttctttgaccctgctggaggaggagacccaattttatatcaacattta	TLYFIFGIWAGMVGTSLSLLIRAELGTPGSLIGDDQIYNTIVTAHAFIMIFFMVMPIMIGGFGNWLVPLMLGAPDMAFPRMNNMSFWLLPPSLTLLISSSIVENGAGTGWTVYPPLSSNIAHGGSSVDLAIFSLHLAGISSILGAINFITTIINMRLNSLSFDQMPLFIWAVGITAFLLLLSLPVLAGAITMLLTDRNLNTSFFDPAGGGDPILYQHL	-58.619639999999976	FALSE	FALSE
INCTA806-10	acattatattttatttttggaatttgagcaggtatagtaggaacatctttaagtttattaattcgagctgaattaggaaatccaggttcattaattggagatgatcaaatttataatactatcgtaactgcacatgcttttattataattttttttatagttatacctattataattggtggatttggaaattgattagttcctttaatacttggagctcctgatatagcatttccacgaataaataacataagattttgattattacctccttcaattacattattaatttctagaagaattgtagaaaatggagcaggtacaggttgaacagtttaccctcctttatcttctaatattgcccatggaggaagttctgttgatttagctattttttctttacatttagctggaatttcttcaattttaggagctattaattttattacaactattattaatatacgattaaataatttatcatttgatcaaataccattatttgtttgagctgttggtattacagcatttttactattattatcattacctgttttagctggtgctattaccatattattaacagatcgaaacctaaatacatcattttttgaccctgctgggggaggagatcctattctttaccaacattta	acattatattttatttttggaatttgagcaggtatagtaggaacatctttaagtttattaattcgagctgaattaggaaatccaggttcattaattggagatgatcaaatttataatactatcgtaactgcacatgcttttattataattttttttatagttatacctattataattggtggatttggaaattgattagttcctttaatacttggagctcctgatatagcatttccacgaataaataacataagattttgattattacctccttcaattacattattaatttctagaagaattgtagaaaatggagcaggtacaggttgaacagtttaccctcctttatcttctaatattgcccatggaggaagttctgttgatttagctattttttctttacatttagctggaatttcttcaattttaggagctattaattttattacaactattattaatatacgattaaataatttatcatttgatcaaataccattatttgtttgagctgttggtattacagcatttttactattattatcattacctgttttagctggtgctattaccatattattaacagatcgaaacctaaatacatcattttttgaccctgctgggggaggagatcctattctttaccaacattta	TLYFIFGIWAGMVGTSLSLLIRAELGNPGSLIGDDQIYNTIVTAHAFIMIFFMVMPIMIGGFGNWLVPLMLGAPDMAFPRMNNMSFWLLPPSITLLISSSIVENGAGTGWTVYPPLSSNIAHGGSSVDLAIFSLHLAGISSILGAINFITTIINMRLNNLSFDQMPLFVWAVGITAFLLLLSLPVLAGAITMLLTDRNLNTSFFDPAGGGDPILYQHL	-57.21147999999999	FALSE	FALSE
OPPEG2469-17	actttatatttcatttttggggcttgagcaggtatagtggggacatctctaagtattattgttcgagcagaattaggtcatcctggagctctaattggtgatgaccaaatttataatgtagtagttacagcccatgcatttgttataattttctttatagtaataccaattataattggaggatttggtaactgacttgtgcctttaatattaggagccccagacatagccttcccccgaataaataatataagattctggatattacccccctctttaactctactgttagcaagttctatagtagaaaatggagcggggacaggatgaactgtttatccccccctatcagcaggaattgctcatggaggagcctctgtagatttagcaattttttcactccatttagcaggtatttcatctattttaggagctgtaaattttattacaacagttattaatatacgatcaacaggaattacatttgatcgaatgcctctatttgtatgatcagtagtaattactgctattttactattattatctttaccagtgttagctggtgcaattacaatacttttaacagaccgaaatttaaatacttcattctttgacccagcaggaggaggggaccccattttatatcaacattta	actttatatttcatttttggggcttgagcaggtatagtggggacatctctaagtattattgttcgagcagaattaggtcatcctggagctctaattggtgatgaccaaatttataatgtagtagttacagcccatgcatttgttataattttctttatagtaataccaattataattggaggatttggtaactgacttgtgcctttaatattaggagccccagacatagccttcccccgaataaataatataagattctggatattacccccctctttaactctactgttagcaagttctatagtagaaaatggagcggggacaggatgaactgtttatccccccctatcagcaggaattgctcatggaggagcctctgtagatttagcaattttttcactccatttagcaggtatttcatctattttaggagctgtaaattttattacaacagttattaatatacgatcaacaggaattacatttgatcgaatgcctctatttgtatgatcagtagtaattactgctattttactattattatctttaccagtgttagctggtgcaattacaatacttttaacagaccgaaatttaaatacttcattctttgacccagcaggaggaggggaccccattttatatcaacattta	TLYFIFGAWAGMVGTSLSIIVRAELGHPGALIGDDQIYNVVVTAHAFVMIFFMVMPIMIGGFGNWLVPLMLGAPDMAFPRMNNMSFWMLPPSLTLLLASSMVENGAGTGWTVYPPLSAGIAHGGASVDLAIFSLHLAGISSILGAVNFITTVINMRSTGITFDRMPLFVWSVVITAILLLLSLPVLAGAITMLLTDRNLNTSFFDPAGGGDPILYQHL	-74.84729999999996	FALSE	FALSE
STBOC612-08	actttatattttatttttggaatttgagcaggtatagtaggaacttctcttagccttttaattcgtgctgaattaggtactccaggatctttaattggagatgatcaaatttataatactattgtaacagcccatgcttttattataatttttttcatagttatacctattataattggaggatttggaaattgattaattcccttaatattaggggccccagatatagctttcccacgaataaataatataagtttttgattattacccccttctttaactcttttaatttcgagaagaattgtagaaaatggagccggaactggatgaacagtttacccccctctttcctctaatattgcccatggaggaagctctgttgatttagctattttttccctccacctagctggaatttcttcaattttaggcgccattaatttcattacaacaattatcaatatacgaataaataatataatatttgatcaaatacctttatttgtttgatctgtaggtattactgcttttcttttattattatctttacctgtcctagctggagctattactatacttttaactgatcgaaatttaaatacatccttttttgatcctgctggaggaggagatcctattttataccaacattta	actttatattttatttttggaatttgagcaggtatagtaggaacttctcttagccttttaattcgtgctgaattaggtactccaggatctttaattggagatgatcaaatttataatactattgtaacagcccatgcttttattataatttttttcatagttatacctattataattggaggatttggaaattgattaattcccttaatattaggggccccagatatagctttcccacgaataaataatataagtttttgattattacccccttctttaactcttttaatttcgagaagaattgtagaaaatggagccggaactggatgaacagtttacccccctctttcctctaatattgcccatggaggaagctctgttgatttagctattttttccctccacctagctggaatttcttcaattttaggcgccattaatttcattacaacaattatcaatatacgaataaataatataatatttgatcaaatacctttatttgtttgatctgtaggtattactgcttttcttttattattatctttacctgtcctagctggagctattactatacttttaactgatcgaaatttaaatacatccttttttgatcctgctggaggaggagatcctattttataccaacattta	TLYFIFGIWAGMVGTSLSLLIRAELGTPGSLIGDDQIYNTIVTAHAFIMIFFMVMPIMIGGFGNWLIPLMLGAPDMAFPRMNNMSFWLLPPSLTLLISSSIVENGAGTGWTVYPPLSSNIAHGGSSVDLAIFSLHLAGISSILGAINFITTIINMRMNNMMFDQMPLFVWSVGITAFLLLLSLPVLAGAITMLLTDRNLNTSFFDPAGGGDPILYQHL	-60.03498999999999	FALSE	FALSE
OPPCE3061-17	actttatatttaattttcggagtttgagctgcgatagtgggaactgccttcagagttttaattcgcttagagttaggacaacctggtagatttattggagacgatcaaatttacaatgttatagttaccgcgcatgcttttattataattttttttatagttatacctattataattggagggtttggaaactggttagtacctttaataattggtgcccctgatatagcatttccccggataaataacataagattctggcttcttcccccctctctaacccttttattaacaggagggttagtagaaagaggagctggaactggatgaacggtttatccccctttagctgcgggtattgctcacgcaggagcctcagttgacctctcaatttttagcctacacttagcaggtgcttcttcaattctaggggctgtaaattttattacaactattattaatatacgaacacccggcatatcctgagatcaaacacctttatttgtttgatcagtttttttaacagccattttacttcttctttctttacctgttttagctggtgctattaccatattattaacagatcgaaatcttaatacatctttttttgaccctgcgggaggtggagacccgattttataccaacactta	actttatatttaattttcggagtttgagctgcgatagtgggaactgccttcagagttttaattcgcttagagttaggacaacctggtagatttattggagacgatcaaatttacaatgttatagttaccgcgcatgcttttattataattttttttatagttatacctattataattggagggtttggaaactggttagtacctttaataattggtgcccctgatatagcatttccccggataaataacataagattctggcttcttcccccctctctaacccttttattaacaggagggttagtagaaagaggagctggaactggatgaacggtttatccccctttagctgcgggtattgctcacgcaggagcctcagttgacctctcaatttttagcctacacttagcaggtgcttcttcaattctaggggctgtaaattttattacaactattattaatatacgaacacccggcatatcctgagatcaaacacctttatttgtttgatcagtttttttaacagccattttacttcttctttctttacctgttttagctggtgctattaccatattattaacagatcgaaatcttaatacatctttttttgaccctgcgggaggtggagacccgattttataccaacactta	TLYLIFGVWAAMVGTAFSVLIRLELGQPGSFIGDDQIYNVMVTAHAFIMIFFMVMPIMIGGFGNWLVPLMIGAPDMAFPRMNNMSFWLLPPSLTLLLTGGLVESGAGTGWTVYPPLAAGIAHAGASVDLSIFSLHLAGASSILGAVNFITTIINMRTPGMSWDQTPLFVWSVFLTAILLLLSLPVLAGAITMLLTDRNLNTSFFDPAGGGDPILYQHL	-95.21305999999996	FALSE	FALSE
ASANV767-10	atcctttattttattttagcaatttgatcaggaataattggatcatctataagtataattattcgattagaactaggaacatgtaactctcttattaacaatgatcaaatctataattctattattactaatcatgcctttattataattttttttatagttataccttttataattggaggatttggaaattatctaatccctctaataattggatctcctgacatagcttatccacgccttaataatataagattttgattattacccccatctcttacacttttaatttctagaataatctcatacagaggatcaggaactggatgaactatttaccctcctttatcttccaatctttaccataatggattttctatagatttaactattttttctcttcatattgccggtatatcctcaattttaggatcaatcaattttatttccacaattattaatatacatcatcacaaattatcaatagataaaattccccttctagtttgatcaattcttattactactattcttcttcttctttctctccctgttctcgccggagcaattactatattacttacagatcgtaactttaatacttcattttttgacccatcaggaggtggagatcccattctatttcaacactta	atcctttattttattttagcaatttgatcaggaataattggatcatctataagtataattattcgattagaactaggaacatgtaactctcttattaacaatgatcaaatctataattctattattactaatcatgcctttattataattttttttatagttataccttttataattggaggatttggaaattatctaatccctctaataattggatctcctgacatagcttatccacgccttaataatataagattttgattattacccccatctcttacacttttaatttctagaataatctcatacagaggatcaggaactggatgaactatttaccctcctttatcttccaatctttaccataatggattttctatagatttaactattttttctcttcatattgccggtatatcctcaattttaggatcaatcaattttatttccacaattattaatatacatcatcacaaattatcaatagataaaattccccttctagtttgatcaattcttattactactattcttcttcttctttctctccctgttctcgccggagcaattactatattacttacagatcgtaactttaatacttcattttttgacccatcaggaggtggagatcccattctatttcaacactta	ILYFILAIWSGMIGSSMSMIIRLELGTCNSLINNDQIYNSIITNHAFIMIFFMVMPFMIGGFGNYLIPLMIGSPDMAYPRLNNMSFWLLPPSLTLLISSMISYSGSGTGWTIYPPLSSNLYHNGFSMDLTIFSLHIAGMSSILGSINFISTIINMHHHKLSMDKIPLLVWSILITTILLLLSLPVLAGAITMLLTDRNFNTSFFDPSGGGDPILFQHL	-156.58773	FALSE	FALSE
SSEID1004-13	atattatattttatctttggagcttgatctgggataatcggaacttccctaagaattttaattcgagctgaattaggccatcctggagctttaattggtgatgaccaaatttataatgtaattgttactgctcatgcttttgttataattttttttatagtaataccaattataattggaggatttggaaattgacttgttcctcttatattaggagccccagatatagcttttccacgaataaataatataagtttctggttacttcccccatcattattattattattgtccagtagattagttgaaactggggctgggacaggatgaacagtttaccccccactatcttcaacaattgctcatgcaggagcctctgtagatttagctattttttcacttcacctcgcaggaatttcttcaattttaggagctgttaattttattacaactattattaatatacgagcccctggaatttcttttgaccgaataccattatttgtctgatctgttctaattacagcaattttactacttttatccttacctgtattagctggagctattactatattattaacagatcgtaatttaaacacttctttttttgaccctgcaggtggtggagaccctattttataccaacattta	atattatattttatctttggagcttgatctgggataatcggaacttccctaagaattttaattcgagctgaattaggccatcctggagctttaattggtgatgaccaaatttataatgtaattgttactgctcatgcttttgttataattttttttatagtaataccaattataattggaggatttggaaattgacttgttcctcttatattaggagccccagatatagcttttccacgaataaataatataagtttctggttacttcccccatcattattattattattgtccagtagattagttgaaactggggctgggacaggatgaacagtttaccccccactatcttcaacaattgctcatgcaggagcctctgtagatttagctattttttcacttcacctcgcaggaatttcttcaattttaggagctgttaattttattacaactattattaatatacgagcccctggaatttcttttgaccgaataccattatttgtctgatctgttctaattacagcaattttactacttttatccttacctgtattagctggagctattactatattattaacagatcgtaatttaaacacttctttttttgaccctgcaggtggtggagaccctattttataccaacattta	MLYFIFGAWSGMIGTSLSILIRAELGHPGALIGDDQIYNVIVTAHAFVMIFFMVMPIMIGGFGNWLVPLMLGAPDMAFPRMNNMSFWLLPPSLLLLLSSSLVETGAGTGWTVYPPLSSTIAHAGASVDLAIFSLHLAGISSILGAVNFITTIINMRAPGISFDRMPLFVWSVLITAILLLLSLPVLAGAITMLLTDRNLNTSFFDPAGGGDPILYQHL	-66.55231999999994	FALSE	FALSE
CFWIC539-10	actttatattttatttttggggcttgagctggaatagtaggaacttcccttagtatactaattcgagctgaattaggtcacccaggatctctaattggagatgaccaaatttataatgtaattgttacagcacatgcttttgtaataattttttttatagtaatgcctattataattggaggatttggtaattgacttgttcctcttatattaggagcacctgatatggcatttcctcgaataaataatataagtttttgaatacttcctccttccttaacactattattagcaagtagtatagttgaagcaggagctggaacaggttgaaccgtttatcctcctttatcctcaggaattgctcatgctggagcttccgtagatttagctattttttctcttcatcttgcaggtatttcttctattttaggagctgtaaattttattacaactattattaatatgcgatcaaatggaattacatttgatcgaatgcctttatttgtctgatctgttgtaattacagctattttattattattatcattacctgtattagccggagctatcacaatattattaacagaccgaaatttaaatacttctttctttgatcctgctggaggaggagaccctattttataccaacatcta	actttatattttatttttggggcttgagctggaatagtaggaacttcccttagtatactaattcgagctgaattaggtcacccaggatctctaattggagatgaccaaatttataatgtaattgttacagcacatgcttttgtaataattttttttatagtaatgcctattataattggaggatttggtaattgacttgttcctcttatattaggagcacctgatatggcatttcctcgaataaataatataagtttttgaatacttcctccttccttaacactattattagcaagtagtatagttgaagcaggagctggaacaggttgaaccgtttatcctcctttatcctcaggaattgctcatgctggagcttccgtagatttagctattttttctcttcatcttgcaggtatttcttctattttaggagctgtaaattttattacaactattattaatatgcgatcaaatggaattacatttgatcgaatgcctttatttgtctgatctgttgtaattacagctattttattattattatcattacctgtattagccggagctatcacaatattattaacagaccgaaatttaaatacttctttctttgatcctgctggaggaggagaccctattttataccaacatcta	TLYFIFGAWAGMVGTSLSMLIRAELGHPGSLIGDDQIYNVIVTAHAFVMIFFMVMPIMIGGFGNWLVPLMLGAPDMAFPRMNNMSFWMLPPSLTLLLASSMVEAGAGTGWTVYPPLSSGIAHAGASVDLAIFSLHLAGISSILGAVNFITTIINMRSNGITFDRMPLFVWSVVITAILLLLSLPVLAGAITMLLTDRNLNTSFFDPAGGGDPILYQHL	-62.506930000000004	FALSE	FALSE
OPPNS925-17	actttatattttatattcggattatgatctggaataataggatcttcacttagaatattaatccgccttgaattaagtcaaattaattcaattattaataataatcaactttataatgtaattgttacaattcatgcatttattataattttttttataacaatacctattgtaattgggggttttggaaattgattaattccattaataataggatctccagatatagcttttcctcgattaaataatatcagattttgacttctcccaccatcattaataataataatttgcagatttataattaataatggaactggaacaggatgaacaatttacccaccattatcaaataatattgcacacaataatatttctgtagacttaactattttttcattacatctagcaggaatttcatcaatcttaggagcaattaactttatttgtacaattttaaatataatgcctaataacttaaaattaaatcaaattccattatttccatgatcaattttaattacagctatacttttaattttatcattaccagtattagctggtgcaattacaatattattaacagatcgaaatttaaatacttcattttttgatccatcaggaggaggagacccaatcttatatcaacattta	actttatattttatattcggattatgatctggaataataggatcttcacttagaatattaatccgccttgaattaagtcaaattaattcaattattaataataatcaactttataatgtaattgttacaattcatgcatttattataattttttttataacaatacctattgtaattgggggttttggaaattgattaattccattaataataggatctccagatatagcttttcctcgattaaataatatcagattttgacttctcccaccatcattaataataataatttgcagatttataattaataatggaactggaacaggatgaacaatttacccaccattatcaaataatattgcacacaataatatttctgtagacttaactattttttcattacatctagcaggaatttcatcaatcttaggagcaattaactttatttgtacaattttaaatataatgcctaataacttaaaattaaatcaaattccattatttccatgatcaattttaattacagctatacttttaattttatcattaccagtattagctggtgcaattacaatattattaacagatcgaaatttaaatacttcattttttgatccatcaggaggaggagacccaatcttatatcaacattta	TLYFMFGLWSGMMGSSLSMLIRLELSQINSIINNNQLYNVIVTIHAFIMIFFMTMPIVIGGFGNWLIPLMMGSPDMAFPRLNNISFWLLPPSLMMMICSFMINNGTGTGWTIYPPLSNNIAHNNISVDLTIFSLHLAGISSILGAINFICTILNMMPNNLKLNQIPLFPWSILITAMLLILSLPVLAGAITMLLTDRNLNTSFFDPSGGGDPILYQHL	-164.39325	FALSE	FALSE
BNAFC495-08	ctctatctagtatttggtgcttgggccggaatagtaggcaccgccctgagcttactaatccgagctgaactgagccaacccggcgcgctcctcggagatgaccaaatttacaacgtaattgttacagcacatgcctttgtaatgattttctttatagtgataccaattatgattggagggtttgggaactgactgatcccacttatgattggtgcccccgacatggcttttcctcgaataaataacatgagcttctggctccttcccccttctttcctccttctacttgcctcctctggagtagaagcaggggctgggacggggtgaaccgtttaccccccactggctggaaacttagcacatgccggggcatctgtggatctaaccattttttccctacacctggcaggtatttcttcaatcctcggggctatcaactttattactactattattaacataaaacctccagccatttcccaataccaaacgccactgttcgtgtgggccgtattaattactgctgtacttcttcttctttctctgcccgtgcttgccgcaggcatcactatgctccttacagaccggaacttaaacaccaccttctttgaccccgcaggagggggagaccccatcctttaccaacacctg	---ctctatctagtatttggtgcttgggccggaatagtaggcaccgccctgagcttactaatccgagctgaactgagccaacccggcgcgctcctcggagatgaccaaatttacaacgtaattgttacagcacatgcctttgtaatgattttctttatagtgataccaattatgattggagggtttgggaactgactgatcccacttatgattggtgcccccgacatggcttttcctcgaataaataacatgagcttctggctccttcccccttctttcctccttctacttgcctcctctggagtagaagcaggggctgggacggggtgaaccgtttaccccccactggctggaaacttagcacatgccggggcatctgtggatctaaccattttttccctacacctggcaggtatttcttcaatcctcggggctatcaactttattactactattattaacataaaacctccagccatttcccaataccaaacgccactgttcgtgtgggccgtattaattactgctgtacttcttcttctttctctgcccgtgcttgccgcaggcatcactatgctccttacagaccggaacttaaacaccaccttctttgaccccgcaggagggggagaccccatcctttaccaacacctg	-LYLVFGAWAGMVGTALSLLIRAELSQPGALLGDDQIYNVIVTAHAFVMIFFMVMPIMIGGFGNWLIPLMIGAPDMAFPRMNNMSFWLLPPSFLLLLASSGVEAGAGTGWTVYPPLAGNLAHAGASVDLTIFSLHLAGISSILGAINFITTIINMKPPAISQYQTPLFVWAVLITAVLLLLSLPVLAAGITMLLTDRNLNTTFFDPAGGGDPILYQHL	-88.56822999999994	FALSE	FALSE
SPUEA246-07	acattatattttatttttggaatttgagcaggaatagtaggaacttcactaagattattaattcgggcagaattaggaaacccaggttcattaatcggagatgatcaaatttataatacgattgtaacagctcatgcatttattataattttttttatagttatgccaattataattggaggatttggtaattgattagtaccattaatattaggtgctcctgatatagcattcccccgaataaataacataagattttgattattacccccctcattaatattactaatttctagtagtattgtagaaaacggagctggaacaggatgaacagtttacccccctttatcctcaaatatcgctcatgggggaagatcagttgatcttgctattttttctttacatcttgcaggtatttcatctattttaggggcaattaattttattactacaattattaatatacgaattaataatatatcatttgatcaaataccattatttgtttgagcagtaggaattacagcttttttattattattatctttaccagtattagcaggtgcaattacaatattattaacagatcgaaatttaaatacatcattttttgacccagctggaggaggagatccaattttatatcaacattta	acattatattttatttttggaatttgagcaggaatagtaggaacttcactaagattattaattcgggcagaattaggaaacccaggttcattaatcggagatgatcaaatttataatacgattgtaacagctcatgcatttattataattttttttatagttatgccaattataattggaggatttggtaattgattagtaccattaatattaggtgctcctgatatagcattcccccgaataaataacataagattttgattattacccccctcattaatattactaatttctagtagtattgtagaaaacggagctggaacaggatgaacagtttacccccctttatcctcaaatatcgctcatgggggaagatcagttgatcttgctattttttctttacatcttgcaggtatttcatctattttaggggcaattaattttattactacaattattaatatacgaattaataatatatcatttgatcaaataccattatttgtttgagcagtaggaattacagcttttttattattattatctttaccagtattagcaggtgcaattacaatattattaacagatcgaaatttaaatacatcattttttgacccagctggaggaggagatccaattttatatcaacattta	TLYFIFGIWAGMVGTSLSLLIRAELGNPGSLIGDDQIYNTIVTAHAFIMIFFMVMPIMIGGFGNWLVPLMLGAPDMAFPRMNNMSFWLLPPSLMLLISSSIVENGAGTGWTVYPPLSSNIAHGGSSVDLAIFSLHLAGISSILGAINFITTIINMRINNMSFDQMPLFVWAVGITAFLLLLSLPVLAGAITMLLTDRNLNTSFFDPAGGGDPILYQHL	-56.28833999999999	FALSE	FALSE
BBHYA690-12	ctactttattttattttcggattatgatctggaataattggatctgctctaagtataattattcgattagaattaggtataccagggaaacttattaataatgaccaaatttataatactattgttacatcccatgcatttattataattttctttatagtaataccattcataatcggtggatttggaaactgattaattcccctaatacttgcagcccctgacatagcttttccacgtataaataatataagattctgacttttacctccatctttatttatacttttaataagtaatattattggtagaggagttggtactggatgaaccctataccctccattatcatcaatcttagggcataacactccttcagttgatttaagtattttttctcttcatattgctggaatttcatcaattataggagctattaatttcattgtaactatcttaaatatacgtcctaaaattcctactctaaattttattccactttttgcctgatcagttctaattacagccattttactcttattatctttacctgttttagcaggggcaatcactatactcctaactgatcgcaatttcaatacatcattttttgacccagctggagggggagaccctattttatatcaacactta	ctactttattttattttcggattatgatctggaataattggatctgctctaagtataattattcgattagaattaggtataccagggaaacttattaataatgaccaaatttataatactattgttacatcccatgcatttattataattttctttatagtaataccattcataatcggtggatttggaaactgattaattcccctaatacttgcagcccctgacatagcttttccacgtataaataatataagattctgacttttacctccatctttatttatacttttaataagtaatattattggtagaggagttggtactggatgaaccctataccctccattatcatcaatcttagggcataacactccttcagttgatttaagtattttttctcttcatattgctggaatttcatcaattataggagctattaatttcattgtaactatcttaaatatacgtcctaaaattcctactctaaattttattccactttttgcctgatcagttctaattacagccattttactcttattatctttacctgttttagcaggggcaatcactatactcctaactgatcgcaatttcaatacatcattttttgacccagctggagggggagaccctattttatatcaacactta	LLYFIFGLWSGMIGSALSMIIRLELGMPGKLINNDQIYNTIVTSHAFIMIFFMVMPFMIGGFGNWLIPLMLAAPDMAFPRMNNMSFWLLPPSLFMLLMSNIIGSGVGTGWTLYPPLSSILGHNTPSVDLSIFSLHIAGISSIMGAINFIVTILNMRPKIPTLNFIPLFAWSVLITAILLLLSLPVLAGAITMLLTDRNFNTSFFDPAGGGDPILYQHL	-145.92104999999998	FALSE	FALSE
ASARD6336-12	actttatactttatttttggtatttgagcaggaatagtaggaacatctttaagtttattaattcgagctgaattaggaacccctggaactttaattggagatgatcaaatttataatactattgtaacagcacatgcttttattataattttttttatagttatacctattataattggaggatttggaaattgattagtaccattaatattaggagccccagatatagccttcccacgtataaataatataagattttgattattacccccatcattaattcttttaatttctagaagtattgtagaaaatggagcaggaacaggatgaacagtttatcccccactttcatctaatattgctcatagaggtagatctgttgacttagctattttttccctacacttagctggtatttcatctattttaggagctattaactttattactacaattattaatatacgacttaataatatatcttttgatcaaataccactatttgtttgagctgtgggtattactgcttttttattattactatcattaccagtattagcgggagctattactatacttttaacagatcgtaatttaaatacttcattttttgatcctgcaggaggaggagatcctattttatatcaacattta	actttatactttatttttggtatttgagcaggaatagtaggaacatctttaagtttattaattcgagctgaattaggaacccctggaactttaattggagatgatcaaatttataatactattgtaacagcacatgcttttattataattttttttatagttatacctattataattggaggatttggaaattgattagtaccattaatattaggagccccagatatagccttcccacgtataaataatataagattttgattattacccccatcattaattcttttaatttctagaagtattgtagaaaatggagcaggaacaggatgaacagtttatcccccactttcatctaatattgctcatagaggtagatctgttgacttagctattttttccctacacttagctggtatttcatctattttaggagctattaactttattactacaattattaatatacgacttaataatatatcttttgatcaaataccactatttgtttgagctgtgggtattactgcttttttattattactatcattaccagtattagcgggagctattactatacttttaacagatcgtaatttaaatacttcattttttgatcctgcaggaggaggagatcctattttatatcaacattta	TLYFIFGIWAGMVGTSLSLLIRAELGTPGTLIGDDQIYNTIVTAHAFIMIFFMVMPIMIGGFGNWLVPLMLGAPDMAFPRMNNMSFWLLPPSLILLISSSIVENGAGTGWTVYPPLSSNIAHSGSSVDLAIFSLHLAGISSILGAINFITTIINMRLNNMSFDQMPLFVWAVGITAFLLLLSLPVLAGAITMLLTDRNLNTSFFDPAGGGDPILYQHL	-57.76780999999998	FALSE	FALSE
GMLC570-11	actttatattttatttttggaatttgagcaggaataataggaacatccttaagtcttttaattcgagctgaattaggaaatcccggtttattaattggagatgatcaaatttataatacaattgttacagcccatgcctttattataattttttttatagtaatgcctattataattggaggatttggaaattgattagttcctttaatattaggagctccagacatagctttccctcgtttaaataatataagtttttgactattacctccttctcttttactattaatttcaagaagaattgttgaaaacggagcaggaacaggatgaacagtgtaccccccactatcatctactatcgctcatagaggaagatcagttgacttaacaattttttctttacatttagctggaatttcttctattttaggtgctattaattttattacaactgtaattaatatacgccctcctaaaatatcttttgatcaaatacctttatttgcatgagctgtagttattacagcaattttattacttttatcattaccagtattagctggagctattacaatattactaactgatcgaaacttaaatacatctttttttgatcctgcaggaggaggagatcctattctttatcaacattta	actttatattttatttttggaatttgagcaggaataataggaacatccttaagtcttttaattcgagctgaattaggaaatcccggtttattaattggagatgatcaaatttataatacaattgttacagcccatgcctttattataattttttttatagtaatgcctattataattggaggatttggaaattgattagttcctttaatattaggagctccagacatagctttccctcgtttaaataatataagtttttgactattacctccttctcttttactattaatttcaagaagaattgttgaaaacggagcaggaacaggatgaacagtgtaccccccactatcatctactatcgctcatagaggaagatcagttgacttaacaattttttctttacatttagctggaatttcttctattttaggtgctattaattttattacaactgtaattaatatacgccctcctaaaatatcttttgatcaaatacctttatttgcatgagctgtagttattacagcaattttattacttttatcattaccagtattagctggagctattacaatattactaactgatcgaaacttaaatacatctttttttgatcctgcaggaggaggagatcctattctttatcaacattta	TLYFIFGIWAGMMGTSLSLLIRAELGNPGLLIGDDQIYNTIVTAHAFIMIFFMVMPIMIGGFGNWLVPLMLGAPDMAFPRLNNMSFWLLPPSLLLLISSSIVENGAGTGWTVYPPLSSTIAHSGSSVDLTIFSLHLAGISSILGAINFITTVINMRPPKMSFDQMPLFAWAVVITAILLLLSLPVLAGAITMLLTDRNLNTSFFDPAGGGDPILYQHL	-73.37284999999993	FALSE	FALSE
GBMA20700-19	actttatacttactatttggagcatgagccggtatagtaggcactgccttgagcctcctcatccgagccgaactaggtcagcccggtactttactaggtgacgatcaaatttataatgtcatcgtaaccgcccatgctttcgtaataatcttcttcatagtcatgcccatcataattgggggctttggaaactgactagtgccgttaataattggtgctccggacatggcattcccccgaataaataacatgagcttctgactccttcctccatcctttcttctactattagcatcttctatgatagaagcaggtgcaggaacgggatgaaccgtataccccccactggctggcaatctggcccatgcaggagcatccgttgaccttacaattttctccttacacttagccggagtctcttctattttaggggcaattaatttcatcactactattatcaacataaaaccccctacaatatcccagtatcaaactcccctgtttgtatgatcagtactaattacagcagttctactcttactatccctgcctgtactggctgctggaattacaatacttttaacagaccggaatcttaatacaacattttttgatcccgctggaggaggagaccctatcctatatcaacaccta	actttatacttactatttggagcatgagccggtatagtaggcactgccttgagcctcctcatccgagccgaactaggtcagcccggtactttactaggtgacgatcaaatttataatgtcatcgtaaccgcccatgctttcgtaataatcttcttcatagtcatgcccatcataattgggggctttggaaactgactagtgccgttaataattggtgctccggacatggcattcccccgaataaataacatgagcttctgactccttcctccatcctttcttctactattagcatcttctatgatagaagcaggtgcaggaacgggatgaaccgtataccccccactggctggcaatctggcccatgcaggagcatccgttgaccttacaattttctccttacacttagccggagtctcttctattttaggggcaattaatttcatcactactattatcaacataaaaccccctacaatatcccagtatcaaactcccctgtttgtatgatcagtactaattacagcagttctactcttactatccctgcctgtactggctgctggaattacaatacttttaacagaccggaatcttaatacaacattttttgatcccgctggaggaggagaccctatcctatatcaacaccta	TLYLLFGAWAGMVGTALSLLIRAELGQPGTLLGDDQIYNVIVTAHAFVMIFFMVMPIMIGGFGNWLVPLMIGAPDMAFPRMNNMSFWLLPPSFLLLLASSMMEAGAGTGWTVYPPLAGNLAHAGASVDLTIFSLHLAGVSSILGAINFITTIINMKPPTMSQYQTPLFVWSVLITAVLLLLSLPVLAAGITMLLTDRNLNTTFFDPAGGGDPILYQHL	-87.79097999999993	FALSE	FALSE
FGMLF919-15	actttatattttatatttggaatttgatctggattattaggaacatcattaagattattaattcgagctgaattaggaaatccaggatctcttattggagatgatcaaatttataatacaatcgtaacagctcatgcttttattataattttttttatagtaatacctattataattggaggatttggaaactgattagtgcctttaatattaggagcacctgatatagcttttccacgattaaacaatataagattttgattactacctccttctttaactttattaatttcaagaagaattgttgaaaatggagtaggaactggatgaacagtttatccgcctttatctgctaatattgcacatagaggaagttcagtagatttagcaattttttctttacatttagctggaatttcttcaattttaggagctattaattttattacaaccgtaattaatatacgagcatatggaatatcatttgatcaaatacctttatttgtttgagcagttgcaattactgcacttttattattattatctttaccagtattagctggagcaattactatattattaacagatcgaaatttaaatacatcattttttgatccaataggaggaggagatcctattttatatcaacattta	actttatattttatatttggaatttgatctggattattaggaacatcattaagattattaattcgagctgaattaggaaatccaggatctcttattggagatgatcaaatttataatacaatcgtaacagctcatgcttttattataattttttttatagtaatacctattataattggaggatttggaaactgattagtgcctttaatattaggagcacctgatatagcttttccacgattaaacaatataagattttgattactacctccttctttaactttattaatttcaagaagaattgttgaaaatggagtaggaactggatgaacagtttatccgcctttatctgctaatattgcacatagaggaagttcagtagatttagcaattttttctttacatttagctggaatttcttcaattttaggagctattaattttattacaaccgtaattaatatacgagcatatggaatatcatttgatcaaatacctttatttgtttgagcagttgcaattactgcacttttattattattatctttaccagtattagctggagcaattactatattattaacagatcgaaatttaaatacatcattttttgatccaataggaggaggagatcctattttatatcaacattta	TLYFMFGIWSGLLGTSLSLLIRAELGNPGSLIGDDQIYNTIVTAHAFIMIFFMVMPIMIGGFGNWLVPLMLGAPDMAFPRLNNMSFWLLPPSLTLLISSSIVENGVGTGWTVYPPLSANIAHSGSSVDLAIFSLHLAGISSILGAINFITTVINMRAYGMSFDQMPLFVWAVAITALLLLLSLPVLAGAITMLLTDRNLNTSFFDPMGGGDPILYQHL	-71.26232999999996	FALSE	FALSE
GMGSQ325-13	atcctttattttatttttgctatttgggctggaataattggatcgtcaataagtataatcattcgattagaactaggtt--tgtaactctattattaacaacgaccaaatttacaattctttagtgacaggccatgcctttattataattttttttatagtaatacccttcataatcggaggatttggaaattttttagttcccttaatattaggatctccagatatagcttacccacgaataaataatataagattttgactcctccccccctcaattctcttactaacactaagtaattttattaataatggagtaggaacaggatgaacaatttaccctcccttagcttcaaacatttttcacagcggggcctctgtagacctctcaatcttttctcttcatatcgcaggaatatcctctatccttggcgcaattaattttatctccactattctaaatatacaccataaaaacttttctatagataaaatcccattattagtttgatctatcttaattacagctattttacttcttctagccctaccagttttagcaggagcaatcactatattattaactgatcgaaacttaaatacatctttttttgacccttcgggaggaggagatcccattctttatcaacatcta	atcctttattttatttttgctatttgggctggaataattggatcgtcaataagtataatcattcgattagaactaggtt--tgtaactctattattaacaacgaccaaatttacaattctttagtgacaggccatgcctttattataattttttttatagtaatacccttcataatcggaggatttggaaattttttagttcccttaatattaggatctccagatatagcttacccacgaataaataatataagattttgactcctccccccctcaattctcttactaacactaagtaattttattaataatggagtaggaacaggatgaacaatttaccctcccttagcttcaaacatttttcacagcggggcctctgtagacctctcaatcttttctcttcatatcgcaggaatatcctctatccttggcgcaattaattttatctccactattctaaatatacaccataaaaacttttctatagataaaatcccattattagtttgatctatcttaattacagctattttacttcttctagccctaccagttttagcaggagcaatcactatattattaactgatcgaaacttaaatacatctttttttgacccttcgggaggaggagatcccattctttatcaacatcta	ILYFIFAIWAGMIGSSMSMIIRLELG-CNSIINNDQIYNSLVTGHAFIMIFFMVMPFMIGGFGNFLVPLMLGSPDMAYPRMNNMSFWLLPPSILLLTLSNFINNGVGTGWTIYPPLASNIFHSGASVDLSIFSLHIAGMSSILGAINFISTILNMHHKNFSMDKIPLLVWSILITAILLLLALPVLAGAITMLLTDRNLNTSFFDPSGGGDPILYQHL	-143.25893000000002	FALSE	FALSE
NZTRI749-13	actttatattttatttttggtctttgagctggaatattaggaatttcattaagaattcttattcgaactgaattaagaaccccaggttcattaattaaaaatgaccaaatttataacgtcttagttactgctcatgcttttattataattttttttatagtaatacctattataattggaggtttcggaaactgattagttcctctaatactaggtgctccagatatggcctttcctcgaataaataatataagattttgatttttacccccttctctaaattttcttttaataggaagaataattgaaaatggaaccggaactggctgaacagtttacccccctctttctagaaatttagctcatacaggaagctccgttgatttatcaattttttccctacatatagcaggcatttcttctattcttggggctatcaattttattactacttgtattaacataaaatctaagcaaatatcctttgaacaaatccccctatttgtctgatcagtagctattacagccttattacttcttctttccttaccagttttagctggagccattacaatattattaacagatcgaaatcttaatacttcattttttaaccctaatggaggaggagaccctattctttatcaacatctc	actttatattttatttttggtctttgagctggaatattaggaatttcattaagaattcttattcgaactgaattaagaaccccaggttcattaattaaaaatgaccaaatttataacgtcttagttactgctcatgcttttattataattttttttatagtaatacctattataattggaggtttcggaaactgattagttcctctaatactaggtgctccagatatggcctttcctcgaataaataatataagattttgatttttacccccttctctaaattttcttttaataggaagaataattgaaaatggaaccggaactggctgaacagtttacccccctctttctagaaatttagctcatacaggaagctccgttgatttatcaattttttccctacatatagcaggcatttcttctattcttggggctatcaattttattactacttgtattaacataaaatctaagcaaatatcctttgaacaaatccccctatttgtctgatcagtagctattacagccttattacttcttctttccttaccagttttagctggagccattacaatattattaacagatcgaaatcttaatacttcattttttaaccctaatggaggaggagaccctattctttatcaacatctc	TLYFIFGLWAGMLGISLSILIRTELSTPGSLIKNDQIYNVLVTAHAFIMIFFMVMPIMIGGFGNWLVPLMLGAPDMAFPRMNNMSFWFLPPSLNFLLMGSMIENGTGTGWTVYPPLSSNLAHTGSSVDLSIFSLHMAGISSILGAINFITTCINMKSKQMSFEQIPLFVWSVAITALLLLLSLPVLAGAITMLLTDRNLNTSFFNPNGGGDPILYQHL	-119.44967999999999	FALSE	FALSE
LNAUS4021-13	acattatattttatttttggaatttgagctggaatattaggaacttctttaagattactaattcgagcagaattaggtactccaggctcattaattggggatgatcaaatctataatactattgttactgctcatgcttttattataattttttttatggtaatacctattataattgggggatttggtaattgattagttcccttaatactgggtgcaccagatatagctttcccacgaataaataatataagattttgattattacccccctctattattttattaatttcaagaagaattgtagaaaatggagcaggaactggatgaactgtataccctcctttatctgctaatatcgctcatggggggagatctgtagatttaactattttttctctacatttagcgggtatttcttcaattctaggggctattaattttattacaacaattattaatatacgattaaataatttaacttttgatcaaatacctctattcatttgagcagtgggaattacagcatttttattattattatctttacctgtattagcgggagctattactatattacttactgatcgaaatttaaatacatcattttttgatcctgctggagggggggatccaattttataccaacattta	acattatattttatttttggaatttgagctggaatattaggaacttctttaagattactaattcgagcagaattaggtactccaggctcattaattggggatgatcaaatctataatactattgttactgctcatgcttttattataattttttttatggtaatacctattataattgggggatttggtaattgattagttcccttaatactgggtgcaccagatatagctttcccacgaataaataatataagattttgattattacccccctctattattttattaatttcaagaagaattgtagaaaatggagcaggaactggatgaactgtataccctcctttatctgctaatatcgctcatggggggagatctgtagatttaactattttttctctacatttagcgggtatttcttcaattctaggggctattaattttattacaacaattattaatatacgattaaataatttaacttttgatcaaatacctctattcatttgagcagtgggaattacagcatttttattattattatctttacctgtattagcgggagctattactatattacttactgatcgaaatttaaatacatcattttttgatcctgctggagggggggatccaattttataccaacattta	TLYFIFGIWAGMLGTSLSLLIRAELGTPGSLIGDDQIYNTIVTAHAFIMIFFMVMPIMIGGFGNWLVPLMLGAPDMAFPRMNNMSFWLLPPSIILLISSSIVENGAGTGWTVYPPLSANIAHGGSSVDLTIFSLHLAGISSILGAINFITTIINMRLNNLTFDQMPLFIWAVGITAFLLLLSLPVLAGAITMLLTDRNLNTSFFDPAGGGDPILYQHL	-65.67352999999994	FALSE	FALSE
NOENO152-17	acattatattttatttttggaatttgagctggaatagtaggaacatcattaagattattaattcgtgctgaattaggaaatccaggatctttaattggcgatgatcaaatttacaatactattgtaacagcccatgcttttattataattttttttatagttatacctattataattggaggatttggaaattgacttgttcctttaatattaggagctccagatatagcattcccccgattaaataatataagtttttgattactccccccctctttaaccctattaatttcaagaagaattgtagaaaatggagctggaacaggatgaacagtgtaccccccactctcatctaatattgcacacggaggaagatcagtagacttagctattttttccttacatttagctggaatttcctctattttaggagctattaattttattactacaattattaatatacgattaaataatctatcatttgatcaaatacctttatttatttgagctgtaggaattaccgcatttttattattattatctttacctgttttagctggagccattaccatactattaacagatcgaaatttaaatacatctttttttgaccctgctggaggaggagacccaattttataccaacactta	acattatattttatttttggaatttgagctggaatagtaggaacatcattaagattattaattcgtgctgaattaggaaatccaggatctttaattggcgatgatcaaatttacaatactattgtaacagcccatgcttttattataattttttttatagttatacctattataattggaggatttggaaattgacttgttcctttaatattaggagctccagatatagcattcccccgattaaataatataagtttttgattactccccccctctttaaccctattaatttcaagaagaattgtagaaaatggagctggaacaggatgaacagtgtaccccccactctcatctaatattgcacacggaggaagatcagtagacttagctattttttccttacatttagctggaatttcctctattttaggagctattaattttattactacaattattaatatacgattaaataatctatcatttgatcaaatacctttatttatttgagctgtaggaattaccgcatttttattattattatctttacctgttttagctggagccattaccatactattaacagatcgaaatttaaatacatctttttttgaccctgctggaggaggagacccaattttataccaacactta	TLYFIFGIWAGMVGTSLSLLIRAELGNPGSLIGDDQIYNTIVTAHAFIMIFFMVMPIMIGGFGNWLVPLMLGAPDMAFPRLNNMSFWLLPPSLTLLISSSIVENGAGTGWTVYPPLSSNIAHGGSSVDLAIFSLHLAGISSILGAINFITTIINMRLNNLSFDQMPLFIWAVGITAFLLLLSLPVLAGAITMLLTDRNLNTSFFDPAGGGDPILYQHL	-58.811689999999984	FALSE	FALSE
GWOTD856-12	acattatattttatttttggaatttgagcaggtataattggaacttctttaagattactaattcgagctgaattaggaacccctggatctttaattggagatgatcaaatttataatactattgttacagctcatgcttttattataattttttttatagttatgcctattataattggaggatttggtaattgattagtacctttaatattaggagccccagatatagctttccctcgaataaataatataagtttttgattattacctccttctattactttattaatttcaagaagaattgtagaaaatggagctggaactggatgaacagtttacccccctctatcctctaatattgctcacggaggaagatctgtagatttagccattttttctcttcatttagctggtatttcctctattttaggggcaattaattttattactactattattaatatacgtttaaataatatattttttgatcaattacctttatttgtatgagcagtaggaattactgccttcttacttcttttatctttaccagttttagcgggagctattaccatacttttaacagatcgaaatttaaatacatcatttttcgatcctgcaggagggggagaccctattctctatcaacattta	acattatattttatttttggaatttgagcaggtataattggaacttctttaagattactaattcgagctgaattaggaacccctggatctttaattggagatgatcaaatttataatactattgttacagctcatgcttttattataattttttttatagttatgcctattataattggaggatttggtaattgattagtacctttaatattaggagccccagatatagctttccctcgaataaataatataagtttttgattattacctccttctattactttattaatttcaagaagaattgtagaaaatggagctggaactggatgaacagtttacccccctctatcctctaatattgctcacggaggaagatctgtagatttagccattttttctcttcatttagctggtatttcctctattttaggggcaattaattttattactactattattaatatacgtttaaataatatattttttgatcaattacctttatttgtatgagcagtaggaattactgccttcttacttcttttatctttaccagttttagcgggagctattaccatacttttaacagatcgaaatttaaatacatcatttttcgatcctgcaggagggggagaccctattctctatcaacattta	TLYFIFGIWAGMIGTSLSLLIRAELGTPGSLIGDDQIYNTIVTAHAFIMIFFMVMPIMIGGFGNWLVPLMLGAPDMAFPRMNNMSFWLLPPSITLLISSSIVENGAGTGWTVYPPLSSNIAHGGSSVDLAIFSLHLAGISSILGAINFITTIINMRLNNMFFDQLPLFVWAVGITAFLLLLSLPVLAGAITMLLTDRNLNTSFFDPAGGGDPILYQHL	-61.68686999999999	FALSE	FALSE
CCHAR961-19	ttatattttatccttggggcttgggcagggataatcggaacttcattaagtattttaattcgagcagaacttggtcatccgggagcattaattggggatgatcaaatttacaatgtaattgtaacagcacatgcttttattataattttctttatagttatacctattataattggtggatttggaaattgattagttcccttaatactaggggctcctgatatggcctttcctcgaataaacaatataagtttctgaatattgcctccttcacttactcttttattagccagcagtatagttgaaaacggggctgggactggttgaaccgtttacccccccctttcatctagtattgctcatacaggagcttcagttgatttggctattttttctttacatttagcaggaatttcctcaattttaggagcagtaaattttattactacagttattaatatacgatctagaggaattactttagaccgaatacctctatttgtttgatcagtaataattactgcagtattattattactttctttacctgttttagcaggagctattactatacttttaactgatcgaaatttaaatacatctttctttgaccctgcaggaggaggagatccaattctttatcaacattta	---ttatattttatccttggggcttgggcagggataatcggaacttcattaagtattttaattcgagcagaacttggtcatccgggagcattaattggggatgatcaaatttacaatgtaattgtaacagcacatgcttttattataattttctttatagttatacctattataattggtggatttggaaattgattagttcccttaatactaggggctcctgatatggcctttcctcgaataaacaatataagtttctgaatattgcctccttcacttactcttttattagccagcagtatagttgaaaacggggctgggactggttgaaccgtttacccccccctttcatctagtattgctcatacaggagcttcagttgatttggctattttttctttacatttagcaggaatttcctcaattttaggagcagtaaattttattactacagttattaatatacgatctagaggaattactttagaccgaatacctctatttgtttgatcagtaataattactgcagtattattattactttctttacctgttttagcaggagctattactatacttttaactgatcgaaatttaaatacatctttctttgaccctgcaggaggaggagatccaattctttatcaacattta	-LYFILGAWAGMIGTSLSILIRAELGHPGALIGDDQIYNVIVTAHAFIMIFFMVMPIMIGGFGNWLVPLMLGAPDMAFPRMNNMSFWMLPPSLTLLLASSMVENGAGTGWTVYPPLSSSIAHTGASVDLAIFSLHLAGISSILGAVNFITTVINMRSSGITLDRMPLFVWSVMITAVLLLLSLPVLAGAITMLLTDRNLNTSFFDPAGGGDPILYQHL	-74.45456999999996	FALSE	FALSE
OPPCA4395-17	accttatattttatttttgggacttgatctggtatagttggcacttctttaagaatcttaattcgagcagaattaggacaccccggggcattaattggagatgaccaaatttataatgtaattgtaactgcacatgcttttgtgataattttttttatggttatacctattttaattgggggttttgggaattgacttgttccattgatattaggagctcctgatatagcttttcctcgaataaataatataagattttgacttttgcccccctctttaacccttcttctttctagctcaattgtagaaaacggagctgggacaggttgaactgtttacccccctctttcagctagtattgctcatgctggagcctcggttgatttagctattttttctttacatttagcaggaatttcttctattttaggggcagttaattttattacaactgtaactaatatgcgatcagaaggaattacttttgatcggatacctctatttgtatgatcagtattaattacagctattttattgcttctttcattacccgttttagctggggctatcactatactattaactgatcgaaatttaaatacttcatttttcgatcctgctggaggaggagacccaattttataccaacactta	accttatattttatttttgggacttgatctggtatagttggcacttctttaagaatcttaattcgagcagaattaggacaccccggggcattaattggagatgaccaaatttataatgtaattgtaactgcacatgcttttgtgataattttttttatggttatacctattttaattgggggttttgggaattgacttgttccattgatattaggagctcctgatatagcttttcctcgaataaataatataagattttgacttttgcccccctctttaacccttcttctttctagctcaattgtagaaaacggagctgggacaggttgaactgtttacccccctctttcagctagtattgctcatgctggagcctcggttgatttagctattttttctttacatttagcaggaatttcttctattttaggggcagttaattttattacaactgtaactaatatgcgatcagaaggaattacttttgatcggatacctctatttgtatgatcagtattaattacagctattttattgcttctttcattacccgttttagctggggctatcactatactattaactgatcgaaatttaaatacttcatttttcgatcctgctggaggaggagacccaattttataccaacactta	TLYFIFGTWSGMVGTSLSILIRAELGHPGALIGDDQIYNVIVTAHAFVMIFFMVMPILIGGFGNWLVPLMLGAPDMAFPRMNNMSFWLLPPSLTLLLSSSIVENGAGTGWTVYPPLSASIAHAGASVDLAIFSLHLAGISSILGAVNFITTVTNMRSEGITFDRMPLFVWSVLITAILLLLSLPVLAGAITMLLTDRNLNTSFFDPAGGGDPILYQHL	-72.47615999999995	FALSE	FALSE
MHAHC733-05	actttatattttatttttggaatttgagctggaatagttggaacttcattaagtttattaattcgaactgaattaggaaatccaggatctttaattggagatgatcaaatttataatactattgtaactgctcatgcttttattataattttctttatagttataccaattataattggaggatttggaaattgactagtaccccttatactaggagctccagatatagctttcccacgaataaataatataagtttttgattattacccccatctctattactattaatttcaagaagtattgtagaaaatggagctggaacaggttgaacagtttatcctcctctttctgctaatattgcacatcaaggatcctcagtagatttagccattttttctttacatttagctggaatttcttcaattttaggagctattaattttattaccacaattattaatatacgagttaataatctttctttagatcaaatacctttatttgtctgagctgtaggaattacagcattacttttacttttatcactacctgttttagctggagctatcactatattattaacagatcgaaatttaaatacatcattttttgatcctgctggaggaggagatccaattttatatcaacattta	actttatattttatttttggaatttgagctggaatagttggaacttcattaagtttattaattcgaactgaattaggaaatccaggatctttaattggagatgatcaaatttataatactattgtaactgctcatgcttttattataattttctttatagttataccaattataattggaggatttggaaattgactagtaccccttatactaggagctccagatatagctttcccacgaataaataatataagtttttgattattacccccatctctattactattaatttcaagaagtattgtagaaaatggagctggaacaggttgaacagtttatcctcctctttctgctaatattgcacatcaaggatcctcagtagatttagccattttttctttacatttagctggaatttcttcaattttaggagctattaattttattaccacaattattaatatacgagttaataatctttctttagatcaaatacctttatttgtctgagctgtaggaattacagcattacttttacttttatcactacctgttttagctggagctatcactatattattaacagatcgaaatttaaatacatcattttttgatcctgctggaggaggagatccaattttatatcaacattta	TLYFIFGIWAGMVGTSLSLLIRTELGNPGSLIGDDQIYNTIVTAHAFIMIFFMVMPIMIGGFGNWLVPLMLGAPDMAFPRMNNMSFWLLPPSLLLLISSSIVENGAGTGWTVYPPLSANIAHQGSSVDLAIFSLHLAGISSILGAINFITTIINMRVNNLSLDQMPLFVWAVGITALLLLLSLPVLAGAITMLLTDRNLNTSFFDPAGGGDPILYQHL	-63.330409999999986	FALSE	FALSE
BOCON145-16	acattgtatttcatcttcggagcatgagctggaatagtgggaacttctttaagtcttctaatccgagctgaattaggacaacctggatatttaattggagacgaccaaatttataatgtaattgtcacagctcatgctttcgtaataattttctttatagttatacccattataattgggggttttggtaattgacttgtacctcttatactaatagcaccagatatagcattccctcgaataaataatataagtttttgacttctacctccttccttaactttactcctagcaagtagcttagtagaaaacggagcaggaaccggatgaactgtatatccccctctttctgctgggattgctcacgctggagcatccgttgatttagcaattttctctctccacttagcaggtgtttcatcaattttaggtgcagtaaattttattaccacaaccattaatatacgagcacctggaatatcatttgatcaaacccctttatttgtatgagctgtaggaattacagctctcttacttttattatccctacccgttttagctggagcaattactatattactaacagaccgtaatttaaatacttccttctttgatcctgcaggtggaggagatcctattttataccaacattta	acattgtatttcatcttcggagcatgagctggaatagtgggaacttctttaagtcttctaatccgagctgaattaggacaacctggatatttaattggagacgaccaaatttataatgtaattgtcacagctcatgctttcgtaataattttctttatagttatacccattataattgggggttttggtaattgacttgtacctcttatactaatagcaccagatatagcattccctcgaataaataatataagtttttgacttctacctccttccttaactttactcctagcaagtagcttagtagaaaacggagcaggaaccggatgaactgtatatccccctctttctgctgggattgctcacgctggagcatccgttgatttagcaattttctctctccacttagcaggtgtttcatcaattttaggtgcagtaaattttattaccacaaccattaatatacgagcacctggaatatcatttgatcaaacccctttatttgtatgagctgtaggaattacagctctcttacttttattatccctacccgttttagctggagcaattactatattactaacagaccgtaatttaaatacttccttctttgatcctgcaggtggaggagatcctattttataccaacattta	TLYFIFGAWAGMVGTSLSLLIRAELGQPGYLIGDDQIYNVIVTAHAFVMIFFMVMPIMIGGFGNWLVPLMLMAPDMAFPRMNNMSFWLLPPSLTLLLASSLVENGAGTGWTVYPPLSAGIAHAGASVDLAIFSLHLAGVSSILGAVNFITTTINMRAPGMSFDQTPLFVWAVGITALLLLLSLPVLAGAITMLLTDRNLNTSFFDPAGGGDPILYQHL	-74.60963999999993	FALSE	FALSE
ANIAG127-11	actttatattttatttttggtatttgaagaggaatagtaggaacatctttaagtttattaattcgagctgaattaggtaatccaggatctttaattggtgatgatcaaatttataatactattgttacagctcatgcatttattataattttttttatagttatacccattataattggaggattcggaaattgattagtaccattaatattaggtgctccagatatagcattcccccgaataaataatataagattttgattattacccccatcattaacattattaatttcaagaagaatcgttgaaaatggagcaggaacaggatgaactgtttatcctcctctttcatctaatattgctcacggaggaagatcagttgatttagcaattttttctcttcatttagcgggaatttcctcaattttaggtgcaattaattttattactacaattattaatatacgagtcaatggaatatcatttgatcaaatacctctatttgtatgagctgtaggaattacagcactattattacttttatctcttcccgtattagcaggtgctattactatattattaactgatcgaaatcttaatacatcatttttcgacccagctggtggaggagatcctattctttatcaacactta	actttatattttatttttggtatttgaagaggaatagtaggaacatctttaagtttattaattcgagctgaattaggtaatccaggatctttaattggtgatgatcaaatttataatactattgttacagctcatgcatttattataattttttttatagttatacccattataattggaggattcggaaattgattagtaccattaatattaggtgctccagatatagcattcccccgaataaataatataagattttgattattacccccatcattaacattattaatttcaagaagaatcgttgaaaatggagcaggaacaggatgaactgtttatcctcctctttcatctaatattgctcacggaggaagatcagttgatttagcaattttttctcttcatttagcgggaatttcctcaattttaggtgcaattaattttattactacaattattaatatacgagtcaatggaatatcatttgatcaaatacctctatttgtatgagctgtaggaattacagcactattattacttttatctcttcccgtattagcaggtgctattactatattattaactgatcgaaatcttaatacatcatttttcgacccagctggtggaggagatcctattctttatcaacactta	TLYFIFGIWSGMVGTSLSLLIRAELGNPGSLIGDDQIYNTIVTAHAFIMIFFMVMPIMIGGFGNWLVPLMLGAPDMAFPRMNNMSFWLLPPSLTLLISSSIVENGAGTGWTVYPPLSSNIAHGGSSVDLAIFSLHLAGISSILGAINFITTIINMRVNGMSFDQMPLFVWAVGITALLLLLSLPVLAGAITMLLTDRNLNTSFFDPAGGGDPILYQHL	-54.92863999999998	FALSE	FALSE
BBDCP258-10	actttatactttattttcggagcttgagcaggtatagtaggaacttcactaagaatccttattcgagcagaattaggtcatcctggtgcattaattggagatgaccagatttataatgtaattgttacagctcatgcttttattataattttctttatagttataccaattataattggagggtttggaaactgacttgtaccaattatactaggagctccagatatggccttccctcgaataaataatataagtttttgacttttacctccagcattaacattactactagtaagcagtatagtagaaaatggagctggaacaggatgaactgtttaccctcctttatcttctaatatcgctcatgggggagcttctgttgacttagctattttttctcttcatttagctggaatctcctcgattttaggagcagtaaattttattaccacagttattaatatacgatcaactggtattacatttgaccgaatacctttatttgtatgatcagtagtaattacagctttacttttattattatctttacctgtacttgctggagcaatcaccatattattaactgatcgaaatattaatacttcattctttgaccctgcgggaggaggagatcctattttataccaacattta	actttatactttattttcggagcttgagcaggtatagtaggaacttcactaagaatccttattcgagcagaattaggtcatcctggtgcattaattggagatgaccagatttataatgtaattgttacagctcatgcttttattataattttctttatagttataccaattataattggagggtttggaaactgacttgtaccaattatactaggagctccagatatggccttccctcgaataaataatataagtttttgacttttacctccagcattaacattactactagtaagcagtatagtagaaaatggagctggaacaggatgaactgtttaccctcctttatcttctaatatcgctcatgggggagcttctgttgacttagctattttttctcttcatttagctggaatctcctcgattttaggagcagtaaattttattaccacagttattaatatacgatcaactggtattacatttgaccgaatacctttatttgtatgatcagtagtaattacagctttacttttattattatctttacctgtacttgctggagcaatcaccatattattaactgatcgaaatattaatacttcattctttgaccctgcgggaggaggagatcctattttataccaacattta	TLYFIFGAWAGMVGTSLSILIRAELGHPGALIGDDQIYNVIVTAHAFIMIFFMVMPIMIGGFGNWLVPIMLGAPDMAFPRMNNMSFWLLPPALTLLLVSSMVENGAGTGWTVYPPLSSNIAHGGASVDLAIFSLHLAGISSILGAVNFITTVINMRSTGITFDRMPLFVWSVVITALLLLLSLPVLAGAITMLLTDRNINTSFFDPAGGGDPILYQHL	-69.75853999999995	FALSE	FALSE
RNEZ016-10	ctttacttaatctttggtgcctgagcaggtatagtcggaactggcctaagtctcttaattcgagcagaactaagtcagcccggatcacttctaggtgatgatcagatttataatgtccttgttacagcccatgccttcgtaataatcttttttatggtcataccaattataatcggaggattcggcaattgactcgtccctttaatgatcggctctccagatatagcctttccacgcataaataacataagcttttgacttttacccccttcatttcttcttctcctggcctccgctggggttgaagccggagctggaacaggttgaactgtctacccccctctggctggaaacctagcccacgcgggggcctccgtagacttaacaattttctctcttcatttggcaggtatttcttctatcttagcctccattaacttcatcaccacaatcatcaacataaaacccccagcaatctctcaataccaaacacctttattcgtgtgatctatccttgtcacaaccgtcctgcttcttatagccctcccagtactagcagctggcattactatactactcacagatcgtaacctcaatacaactttctttgacccagcaggaggaggagaccctattctctaccagcactta	---ctttacttaatctttggtgcctgagcaggtatagtcggaactggcctaagtctcttaattcgagcagaactaagtcagcccggatcacttctaggtgatgatcagatttataatgtccttgttacagcccatgccttcgtaataatcttttttatggtcataccaattataatcggaggattcggcaattgactcgtccctttaatgatcggctctccagatatagcctttccacgcataaataacataagcttttgacttttacccccttcatttcttcttctcctggcctccgctggggttgaagccggagctggaacaggttgaactgtctacccccctctggctggaaacctagcccacgcgggggcctccgtagacttaacaattttctctcttcatttggcaggtatttcttctatcttagcctccattaacttcatcaccacaatcatcaacataaaacccccagcaatctctcaataccaaacacctttattcgtgtgatctatccttgtcacaaccgtcctgcttcttatagccctcccagtactagcagctggcattactatactactcacagatcgtaacctcaatacaactttctttgacccagcaggaggaggagaccctattctctaccagcactta	-LYLIFGAWAGMVGTGLSLLIRAELSQPGSLLGDDQIYNVLVTAHAFVMIFFMVMPIMIGGFGNWLVPLMIGSPDMAFPRMNNMSFWLLPPSFLLLLASAGVEAGAGTGWTVYPPLAGNLAHAGASVDLTIFSLHLAGISSILASINFITTIINMKPPAISQYQTPLFVWSILVTTVLLLMALPVLAAGITMLLTDRNLNTTFFDPAGGGDPILYQHL	-110.59163999999994	FALSE	FALSE
LPOKB017-09	acactatattttatttttggtatttgagcaggtatagtaggaacttctttaagattactaattcgagctgaattaggaacacctggatctttaattggtgatgatcaaatttataatactattgtaaccgcccatgcttttattataattttctttatagttataccaatcataattggaggatttggtaattgattagtacctcttatacttggagcccctgatatagctttcccacgaataaataatataagtttttgacttctacccccctcattaactttattaatttcaagtagtattgtagaaaacggagcaggaacaggatgaacagtttaccccccactttcatctaatattgctcatggtggtagatcagttgatctagctattttttctctacatttagctggaatctcttcaattttaggtgcagttaattttattactactatcattaatatacgtttaagaaatttatcatttgatcaaataccattatttgtatgagcagtaggtattacagcattcttattattattatcattaccagttttagcaggagctattacaatacttttaacagatcgtaatttaaatacttcattttttgaccctgctggaggaggagatcctattctttatcaacattta	acactatattttatttttggtatttgagcaggtatagtaggaacttctttaagattactaattcgagctgaattaggaacacctggatctttaattggtgatgatcaaatttataatactattgtaaccgcccatgcttttattataattttctttatagttataccaatcataattggaggatttggtaattgattagtacctcttatacttggagcccctgatatagctttcccacgaataaataatataagtttttgacttctacccccctcattaactttattaatttcaagtagtattgtagaaaacggagcaggaacaggatgaacagtttaccccccactttcatctaatattgctcatggtggtagatcagttgatctagctattttttctctacatttagctggaatctcttcaattttaggtgcagttaattttattactactatcattaatatacgtttaagaaatttatcatttgatcaaataccattatttgtatgagcagtaggtattacagcattcttattattattatcattaccagttttagcaggagctattacaatacttttaacagatcgtaatttaaatacttcattttttgaccctgctggaggaggagatcctattctttatcaacattta	TLYFIFGIWAGMVGTSLSLLIRAELGTPGSLIGDDQIYNTIVTAHAFIMIFFMVMPIMIGGFGNWLVPLMLGAPDMAFPRMNNMSFWLLPPSLTLLISSSIVENGAGTGWTVYPPLSSNIAHGGSSVDLAIFSLHLAGISSILGAVNFITTIINMRLSNLSFDQMPLFVWAVGITAFLLLLSLPVLAGAITMLLTDRNLNTSFFDPAGGGDPILYQHL	-57.74035999999998	FALSE	FALSE
HYQT894-11	atattatattttttatttagaatatgaataggtatatttggttcttctttaaggttaattattcgaatagaattaagagttccaggtttttgaattataaatgatcaaatttacaatagaatagttactagccatgcttttattataattttttttatggttatgccatttataattggtggatttggtaattggttaattcctttaataataggggctcctgatatagcttttcctcgaataaataatataagattttgattattaattccttctttttttctcttgtttcttagaatatatttgagatctggttctggtacaggttgaacattatatcctcccttatgttcaattaggtatcatcaaggtaattctgttgatttaactattttatctttacacattgctggtatttcttcaattataggagctattaattttatggttacaattataattataaaaaatattggtttaaagatagatcaagttcctttatttgcttgatctattaatattacaacatttttattattaacttcattacctgtattagccggagctattactataattattactgatcgtaattttaatacttctttttttgatccatcaggtggaggtgatcctattttatatcaacattta	atattatattttttatttagaatatgaataggtatatttggttcttctttaaggttaattattcgaatagaattaagagttccaggtttttgaattataaatgatcaaatttacaatagaatagttactagccatgcttttattataattttttttatggttatgccatttataattggtggatttggtaattggttaattcctttaataataggggctcctgatatagcttttcctcgaataaataatataagattttgattattaattccttctttttttctcttgtttcttagaatatatttgagatctggttctggtacaggttgaacattatatcctcccttatgttcaattaggtatcatcaaggtaattctgttgatttaactattttatctttacacattgctggtatttcttcaattataggagctattaattttatggttacaattataattataaaaaatattggtttaaagatagatcaagttcctttatttgcttgatctattaatattacaacatttttattattaacttcattacctgtattagccggagctattactataattattactgatcgtaattttaatacttctttttttgatccatcaggtggaggtgatcctattttatatcaacattta	MLYFLFSMWMGMFGSSLSLIIRMELSVPGFWIMNDQIYNSMVTSHAFIMIFFMVMPFMIGGFGNWLIPLMMGAPDMAFPRMNNMSFWLLIPSFFLLFLSMYLSSGSGTGWTLYPPLCSISYHQGNSVDLTILSLHIAGISSIMGAINFMVTIMIMKNIGLKMDQVPLFAWSINITTFLLLTSLPVLAGAITMIITDRNFNTSFFDPSGGGDPILYQHL	-214.08703000000006	FALSE	FALSE
GBML19138-19	actttgtacatctttttaggtatatgatgtggactagtgggtacagggctaagacttctaattcgttttgagttaggaacggctggagcattcttaggagatgatcacttctataatgtgattgttacggctcatgcttttgtaataatttttttcatggtaataccactaataattggagggtttgggaactgaatagttcctctactaattggagctccagatataagatttcctcggataaataatataagtttttggttacttcctccctctttcattttattattgtgttctaccttaatagaaggaggagctgggacaggttgaactgtatatccgcctctttccggtcctgttgctcatggaggaacatcagtagacttagcaattttttcgcttcatctagctggtgcttcgtctcttttaggggcaattaactttattactacaatttttaatatgcgttctacggcaataacaatagaacgtttaagattgtttgtatgatcagtattagtaactgccttcctattacttttatcacttcccgtattagcaggggcaattactatgcttttaacagaccgaaatttcaatactaggttttttgatcccgcaggaggtggtgatcctattttatatcaacatctc	actttgtacatctttttaggtatatgatgtggactagtgggtacagggctaagacttctaattcgttttgagttaggaacggctggagcattcttaggagatgatcacttctataatgtgattgttacggctcatgcttttgtaataatttttttcatggtaataccactaataattggagggtttgggaactgaatagttcctctactaattggagctccagatataagatttcctcggataaataatataagtttttggttacttcctccctctttcattttattattgtgttctaccttaatagaaggaggagctgggacaggttgaactgtatatccgcctctttccggtcctgttgctcatggaggaacatcagtagacttagcaattttttcgcttcatctagctggtgcttcgtctcttttaggggcaattaactttattactacaatttttaatatgcgttctacggcaataacaatagaacgtttaagattgtttgtatgatcagtattagtaactgccttcctattacttttatcacttcccgtattagcaggggcaattactatgcttttaacagaccgaaatttcaatactaggttttttgatcccgcaggaggtggtgatcctattttatatcaacatctc	TLYIFLGMWCGLVGTGLSLLIRFELGTAGAFLGDDHFYNVIVTAHAFVMIFFMVMPLMIGGFGNWMVPLLIGAPDMSFPRMNNMSFWLLPPSFILLLCSTLMEGGAGTGWTVYPPLSGPVAHGGTSVDLAIFSLHLAGASSLLGAINFITTIFNMRSTAMTMERLSLFVWSVLVTAFLLLLSLPVLAGAITMLLTDRNFNTSFFDPAGGGDPILYQHL	-147.78817000000006	FALSE	FALSE
IAWL1011-09	acattatattttatttttggtatttgatctggaatagtaggaacttccctaagattattaattcgagctgaattaggtaatcctggatctttaattggtgatgatcaaatttataatacaattgtaaccgcccatgcttttattataattttctttatagttataccaattataattggaggatttggaaattgactagttcctttaatattaggagctccagatatagcatttcctcgaataaataatataagtttttgattattacccccatcattaactttattagtttctagaagaattgttgaaaatggggcaggaacaggatgaacagtttatcctcccttatcatcaaatattgcccatggaggaggttctgtagatttagcaattttttctttacatttagccggaatctcttcaattttaggagctgttaattttattacaacagtaatcaatatacgagctaatggaatatcctttgatcgaataccattatttgtatgagcagtagctattactgctcttttattattactttctttaccagttcttgcaggagcaattacaatattattaacagaccgaaatttaaatacttcattttttgatcctgcaggaggaggagatcctattctttatcaacattta	acattatattttatttttggtatttgatctggaatagtaggaacttccctaagattattaattcgagctgaattaggtaatcctggatctttaattggtgatgatcaaatttataatacaattgtaaccgcccatgcttttattataattttctttatagttataccaattataattggaggatttggaaattgactagttcctttaatattaggagctccagatatagcatttcctcgaataaataatataagtttttgattattacccccatcattaactttattagtttctagaagaattgttgaaaatggggcaggaacaggatgaacagtttatcctcccttatcatcaaatattgcccatggaggaggttctgtagatttagcaattttttctttacatttagccggaatctcttcaattttaggagctgttaattttattacaacagtaatcaatatacgagctaatggaatatcctttgatcgaataccattatttgtatgagcagtagctattactgctcttttattattactttctttaccagttcttgcaggagcaattacaatattattaacagaccgaaatttaaatacttcattttttgatcctgcaggaggaggagatcctattctttatcaacattta	TLYFIFGIWSGMVGTSLSLLIRAELGNPGSLIGDDQIYNTIVTAHAFIMIFFMVMPIMIGGFGNWLVPLMLGAPDMAFPRMNNMSFWLLPPSLTLLVSSSIVENGAGTGWTVYPPLSSNIAHGGGSVDLAIFSLHLAGISSILGAVNFITTVINMRANGMSFDRMPLFVWAVAITALLLLLSLPVLAGAITMLLTDRNLNTSFFDPAGGGDPILYQHL	-62.44619999999999	FALSE	FALSE
EZCHA271-07	actttatattttatttttggaatttgagcaggaatagtaggaacttctcttagtttaattattcgaactgaattaggaaaccctggagctttaattggagatgatcaaatttataatactattgttacagctcacgcctttattataattttttttatagttatacctattataattggaggatttggtaactgattagttccattaatattaggagccccagatatagcatttcctcgaataaataatataagattttgactattacccccatccctaattcttttaatttctagaagaattgtagaaaatggagcaggaacaggatgaaccgtttacccccctttatcttcaaatattgctcacggaggatcttctgtagatttagcaattttttccttacatttagcaggtatttcttcaattttaggagcaattaatttcattactacaattattaatatacgagttaataatatatcttatgatcaaatacccctatttgtatgatcagtaggaattactgcattactacttcttttatctttaccagttttagctggagctattactatattattaaccgatcgaaatttaaatacttctttctttgaccctgcaggtggaggagatccaattctttatcaacattta	actttatattttatttttggaatttgagcaggaatagtaggaacttctcttagtttaattattcgaactgaattaggaaaccctggagctttaattggagatgatcaaatttataatactattgttacagctcacgcctttattataattttttttatagttatacctattataattggaggatttggtaactgattagttccattaatattaggagccccagatatagcatttcctcgaataaataatataagattttgactattacccccatccctaattcttttaatttctagaagaattgtagaaaatggagcaggaacaggatgaaccgtttacccccctttatcttcaaatattgctcacggaggatcttctgtagatttagcaattttttccttacatttagcaggtatttcttcaattttaggagcaattaatttcattactacaattattaatatacgagttaataatatatcttatgatcaaatacccctatttgtatgatcagtaggaattactgcattactacttcttttatctttaccagttttagctggagctattactatattattaaccgatcgaaatttaaatacttctttctttgaccctgcaggtggaggagatccaattctttatcaacattta	TLYFIFGIWAGMVGTSLSLIIRTELGNPGALIGDDQIYNTIVTAHAFIMIFFMVMPIMIGGFGNWLVPLMLGAPDMAFPRMNNMSFWLLPPSLILLISSSIVENGAGTGWTVYPPLSSNIAHGGSSVDLAIFSLHLAGISSILGAINFITTIINMRVNNMSYDQMPLFVWSVGITALLLLLSLPVLAGAITMLLTDRNLNTSFFDPAGGGDPILYQHL	-60.88856999999998	FALSE	FALSE
EBFSF137-09	accctctatctagtatttggtgcttgagccggaatggtgggcactgccctgagcctcctaattcgagctgaacttagccaacctggcgctttactaggcgatgatcaaatttataacgtaatcgttacagcccacgccttcgtaataatcttctttatagtaatgccaattatgattggaggtttcggaaactgactgatccctctaatgatcggagccccagacatggccttccctcgtataaacaacatgagcttttgactgctccctccttcattccttctactcctcgcctcctccggggttgaagccggggccggcacagggtgaactgtttacccgcctctagcaggtaacctagcccacgcaggagcatctgttgacctaactattttctctctccatctagctggtatttcctccatcttaggagctatcaactttatcactaccatcattaacatgaaaccagctgccgtttcaatgtaccaaatccccctattcgtctgagcagtactaattacagctgtccttctactcctttctctgcccgtcctagctgctgggatcacaatgcttctcacggatcgaaatcttaacactgccttcttcgacccagcagggggtggtgatccaatcctttatcaacaccta	accctctatctagtatttggtgcttgagccggaatggtgggcactgccctgagcctcctaattcgagctgaacttagccaacctggcgctttactaggcgatgatcaaatttataacgtaatcgttacagcccacgccttcgtaataatcttctttatagtaatgccaattatgattggaggtttcggaaactgactgatccctctaatgatcggagccccagacatggccttccctcgtataaacaacatgagcttttgactgctccctccttcattccttctactcctcgcctcctccggggttgaagccggggccggcacagggtgaactgtttacccgcctctagcaggtaacctagcccacgcaggagcatctgttgacctaactattttctctctccatctagctggtatttcctccatcttaggagctatcaactttatcactaccatcattaacatgaaaccagctgccgtttcaatgtaccaaatccccctattcgtctgagcagtactaattacagctgtccttctactcctttctctgcccgtcctagctgctgggatcacaatgcttctcacggatcgaaatcttaacactgccttcttcgacccagcagggggtggtgatccaatcctttatcaacaccta	TLYLVFGAWAGMVGTALSLLIRAELSQPGALLGDDQIYNVIVTAHAFVMIFFMVMPIMIGGFGNWLIPLMIGAPDMAFPRMNNMSFWLLPPSFLLLLASSGVEAGAGTGWTVYPPLAGNLAHAGASVDLTIFSLHLAGISSILGAINFITTIINMKPAAVSMYQIPLFVWAVLITAVLLLLSLPVLAAGITMLLTDRNLNTAFFDPAGGGDPILYQHL	-91.74288999999996	FALSE	FALSE
OPPKG1865-17	actttatattttgttttcggagcttgagctggaatagtaggaacttcccttagaattcttattcgagccgaattaggacacccaggtgctttaattggtgatgatcaaatctataatgtaattgttactgcccatgcttttattataattttctttatagtaatacctattataataggaggatttggaaattgattagttcctcttatattaggagctcctgatatagccttcccgcgaataaataatataagtttttggatactgcctccatctctcacattattattggccagcagtatggtcgaagctggcgccgggacaggatgaaccgtttacccccccctatcctctagaattgctcatagaggggcttcagtcgatctagcaattttttctcttcatcttgctggaatttcttcaattctaggagcagtaaattttattactactattattaatatgcgagcctctggaatcacatttgatcgaatacctttatttgtctgatctgtaggaattactgcaattttacttcttttatccttaccagttctagcaggagcaattactatattattaactgatcgaaattttaatacatctttctttgacccagcaggaggaggagatccaattctctaccaacatcta	actttatattttgttttcggagcttgagctggaatagtaggaacttcccttagaattcttattcgagccgaattaggacacccaggtgctttaattggtgatgatcaaatctataatgtaattgttactgcccatgcttttattataattttctttatagtaatacctattataataggaggatttggaaattgattagttcctcttatattaggagctcctgatatagccttcccgcgaataaataatataagtttttggatactgcctccatctctcacattattattggccagcagtatggtcgaagctggcgccgggacaggatgaaccgtttacccccccctatcctctagaattgctcatagaggggcttcagtcgatctagcaattttttctcttcatcttgctggaatttcttcaattctaggagcagtaaattttattactactattattaatatgcgagcctctggaatcacatttgatcgaatacctttatttgtctgatctgtaggaattactgcaattttacttcttttatccttaccagttctagcaggagcaattactatattattaactgatcgaaattttaatacatctttctttgacccagcaggaggaggagatccaattctctaccaacatcta	TLYFVFGAWAGMVGTSLSILIRAELGHPGALIGDDQIYNVIVTAHAFIMIFFMVMPIMMGGFGNWLVPLMLGAPDMAFPRMNNMSFWMLPPSLTLLLASSMVEAGAGTGWTVYPPLSSSIAHSGASVDLAIFSLHLAGISSILGAVNFITTIINMRASGITFDRMPLFVWSVGITAILLLLSLPVLAGAITMLLTDRNFNTSFFDPAGGGDPILYQHL	-71.12644999999996	FALSE	FALSE
AUSCA1820-12	actttatattttatcttcggggcttgagctggtatagttggtacttcccttagtatcttagtacgagctgaattaggacaccccggagcattaattggtgatgatcaaatctataatgtaattgttaccgctcacgcttttgtaataattttttttatggtaataccaattttaattggtggttttggaaattgattagttcctttaatattaggagcccctgatatagcattccctcgaataaataatataagattttgacttttacccccctcattaacccttttattagcaagttctattgtagaaaacggagccggaactggttgaacagtataccctcctttagcatctgggattgcacatgctggagcctcagttgatttagctattttttcattacacttagcaggtgtctcatcaattttaggtgcagtaaattttattacaacagtaattaatatacgatcaaacgggattacattagatcgaatacctttatttgtttgatcagtaattattactgctattttattactattatctttacctgtattagctggagcaattactatactattaacagatcgaaatttaaatacatcattttttgacccagcaggagggggagatcctattttatatcaacattta	actttatattttatcttcggggcttgagctggtatagttggtacttcccttagtatcttagtacgagctgaattaggacaccccggagcattaattggtgatgatcaaatctataatgtaattgttaccgctcacgcttttgtaataattttttttatggtaataccaattttaattggtggttttggaaattgattagttcctttaatattaggagcccctgatatagcattccctcgaataaataatataagattttgacttttacccccctcattaacccttttattagcaagttctattgtagaaaacggagccggaactggttgaacagtataccctcctttagcatctgggattgcacatgctggagcctcagttgatttagctattttttcattacacttagcaggtgtctcatcaattttaggtgcagtaaattttattacaacagtaattaatatacgatcaaacgggattacattagatcgaatacctttatttgtttgatcagtaattattactgctattttattactattatctttacctgtattagctggagcaattactatactattaacagatcgaaatttaaatacatcattttttgacccagcaggagggggagatcctattttatatcaacattta	TLYFIFGAWAGMVGTSLSILVRAELGHPGALIGDDQIYNVIVTAHAFVMIFFMVMPILIGGFGNWLVPLMLGAPDMAFPRMNNMSFWLLPPSLTLLLASSIVENGAGTGWTVYPPLASGIAHAGASVDLAIFSLHLAGVSSILGAVNFITTVINMRSNGITLDRMPLFVWSVIITAILLLLSLPVLAGAITMLLTDRNLNTSFFDPAGGGDPILYQHL	-71.53011999999997	FALSE	FALSE
DCHAR1337-19	ctttactttatttttggagcttgagccggaatggtaggtacctctctaagaattttaattcgtgctgaattagggcatgctggttctttaattggcgatgatcaaatttataatgttattgttactgcccatgcttttgtgataattttttttatagttatacctattttaattggagggtttggtaattgattagtacctttaatgcttggagccccagatatagctttcccccgaataaataatataagtttttgattattacccccttcattaactttattattatctagttctattgtagaaaacggagcaggtactggttgaacagtatacccccctctatcctctggaattgctcatgctggagcctctgttgatttagctattttttcattacatttagctggaatttcatctattttaggggcagttaattttattacgacagtaattaatatgcggtcaaatggtattacattagatcgtatgcctttatttgtttgatcagttatcattacagctattttattactcttatctttaccagtattagctggagctattacaatattattaactgatcgaaatttaaatacttcattttttgaccctgctggaggaggtgaccctatcttataccaacattta	---ctttactttatttttggagcttgagccggaatggtaggtacctctctaagaattttaattcgtgctgaattagggcatgctggttctttaattggcgatgatcaaatttataatgttattgttactgcccatgcttttgtgataattttttttatagttatacctattttaattggagggtttggtaattgattagtacctttaatgcttggagccccagatatagctttcccccgaataaataatataagtttttgattattacccccttcattaactttattattatctagttctattgtagaaaacggagcaggtactggttgaacagtatacccccctctatcctctggaattgctcatgctggagcctctgttgatttagctattttttcattacatttagctggaatttcatctattttaggggcagttaattttattacgacagtaattaatatgcggtcaaatggtattacattagatcgtatgcctttatttgtttgatcagttatcattacagctattttattactcttatctttaccagtattagctggagctattacaatattattaactgatcgaaatttaaatacttcattttttgaccctgctggaggaggtgaccctatcttataccaacattta	-LYFIFGAWAGMVGTSLSILIRAELGHAGSLIGDDQIYNVIVTAHAFVMIFFMVMPILIGGFGNWLVPLMLGAPDMAFPRMNNMSFWLLPPSLTLLLSSSIVENGAGTGWTVYPPLSSGIAHAGASVDLAIFSLHLAGISSILGAVNFITTVINMRSNGITLDRMPLFVWSVIITAILLLLSLPVLAGAITMLLTDRNLNTSFFDPAGGGDPILYQHL	-68.63612999999997	FALSE	FALSE
GBMLS7665-14	acgctttacatcttatttgggatatgatctggattagttggtaccgccctaagcctgctaattcgtgcagaactgggacaaccaggagctctactcggagacgatcagttgtataacgtaattgttacagctcatgcttttgttataatttttttcttagttatgcctataataattggaggatttggtaactgattaattcctttaatgctaggagcaccagatatggcttttccacgtctaaataatataagtttctggcttctaccgccggcactacttcttttactttcttctgctgctgttgaaagtggtgtcggaacaggatgaactgtctatccccccctatcaagaaacctggctcacgccggtggttctgtcgatttagcaattttttcgctacacttagctggagtttcttccattctaggtgctgtaaattttattacaactattattaacatacgatgacgtggtatgcaatttgaacgccttcctttatttgtttgatctgtaaaaattactgcaatccttcttttactttctttacctgttctggctggtgctatcactatattattaacagaccgaaattttaacactgccttctttgaccctgctggagggggagatcctattctttatcaacatctc	acgctttacatcttatttgggatatgatctggattagttggtaccgccctaagcctgctaattcgtgcagaactgggacaaccaggagctctactcggagacgatcagttgtataacgtaattgttacagctcatgcttttgttataatttttttcttagttatgcctataataattggaggatttggtaactgattaattcctttaatgctaggagcaccagatatggcttttccacgtctaaataatataagtttctggcttctaccgccggcactacttcttttactttcttctgctgctgttgaaagtggtgtcggaacaggatgaactgtctatccccccctatcaagaaacctggctcacgccggtggttctgtcgatttagcaattttttcgctacacttagctggagtttcttccattctaggtgctgtaaattttattacaactattattaacatacgatgacgtggtatgcaatttgaacgccttcctttatttgtttgatctgtaaaaattactgcaatccttcttttactttctttacctgttctggctggtgctatcactatattattaacagaccgaaattttaacactgccttctttgaccctgctggagggggagatcctattctttatcaacatctc	TLYILFGMWSGLVGTALSLLIRAELGQPGALLGDDQLYNVIVTAHAFVMIFFLVMPMMIGGFGNWLIPLMLGAPDMAFPRLNNMSFWLLPPALLLLLSSAAVESGVGTGWTVYPPLSSNLAHAGGSVDLAIFSLHLAGVSSILGAVNFITTIINMRWRGMQFERLPLFVWSVKITAILLLLSLPVLAGAITMLLTDRNFNTAFFDPAGGGDPILYQHL	-102.52144	FALSE	FALSE
HZPLY287-13	acactttactttattttcggggtctgatcaggccttcttggcacatctataagaatacttattcgagcagaactaggacaaccaggagctttactaggaagagatcaattatacaacacaattgtaactgctcacgccttcctaataattttttttctagtaatgcctgttcttattggtggctttggaaattgactactccctttaatattagctgccccagacatagcattcccacgactaaataacctaagattctgacttctcccaccatcactaacacttttagttatatctgcagcagtagaaagaggtgctggaacaggatgaaccgtttatcccccattagcaggaaatatatcacattcaggcccatcagtagacctggcaatcttttcattacaccttgccggaacctcatcaatcttaggatcaattaattttatttctacaattattaatatacgagtagatgctatacgattagaacgagttccattatttgtttgatctttaaaagtaacaacagttcttttattattatcacttcctgttctagccggagcaattactatactacttacagatcgaaacctaaacacctcattttttgatcctgcaggaggaggagacccagtactataccaacaccta	acactttactttattttcggggtctgatcaggccttcttggcacatctataagaatacttattcgagcagaactaggacaaccaggagctttactaggaagagatcaattatacaacacaattgtaactgctcacgccttcctaataattttttttctagtaatgcctgttcttattggtggctttggaaattgactactccctttaatattagctgccccagacatagcattcccacgactaaataacctaagattctgacttctcccaccatcactaacacttttagttatatctgcagcagtagaaagaggtgctggaacaggatgaaccgtttatcccccattagcaggaaatatatcacattcaggcccatcagtagacctggcaatcttttcattacaccttgccggaacctcatcaatcttaggatcaattaattttatttctacaattattaatatacgagtagatgctatacgattagaacgagttccattatttgtttgatctttaaaagtaacaacagttcttttattattatcacttcctgttctagccggagcaattactatactacttacagatcgaaacctaaacacctcattttttgatcctgcaggaggaggagacccagtactataccaacaccta	TLYFIFGVWSGLLGTSMSMLIRAELGQPGALLGSDQLYNTIVTAHAFLMIFFLVMPVLIGGFGNWLLPLMLAAPDMAFPRLNNLSFWLLPPSLTLLVMSAAVESGAGTGWTVYPPLAGNMSHSGPSVDLAIFSLHLAGTSSILGSINFISTIINMRVDAMRLERVPLFVWSLKVTTVLLLLSLPVLAGAITMLLTDRNLNTSFFDPAGGGDPVLYQHL	-135.71348	FALSE	FALSE
OPPOG2751-17	acattatattttatttttggggcttgagcaggaatagttggtacatctcttagaattataattcgagccgaattaggtcaccctggtgctttaattggtgatgatcaaatttataacgtaattgtaactgcccatgcttttattataattttttttatagttatacctattataataggaggatttggaaattgattagttccattaatacttggagctcctgatatagcctttccacgaataaataatataagtttttgaatattaccaccatctttaacacttttattagccagtagtatagtagaaaacggagcaggaacaggatgaactgtttatcctcctctttcttccagaattgctcatagaggagcttctgttgatttagcaattttctctcttcatttagcaggaatctcttcaattcttggagctgtaaattttattacaactattattaatatacgatctgcaggaattacatttgatcgaatacctttatttgtttgatcagttggaattacagctttattacttcttttatccctacctgttttagctggggctattactatattactaacagaccgaaattttaatacgtcattttttgaccctgcaggtgggggagacccaattttatatcaacattta	acattatattttatttttggggcttgagcaggaatagttggtacatctcttagaattataattcgagccgaattaggtcaccctggtgctttaattggtgatgatcaaatttataacgtaattgtaactgcccatgcttttattataattttttttatagttatacctattataataggaggatttggaaattgattagttccattaatacttggagctcctgatatagcctttccacgaataaataatataagtttttgaatattaccaccatctttaacacttttattagccagtagtatagtagaaaacggagcaggaacaggatgaactgtttatcctcctctttcttccagaattgctcatagaggagcttctgttgatttagcaattttctctcttcatttagcaggaatctcttcaattcttggagctgtaaattttattacaactattattaatatacgatctgcaggaattacatttgatcgaatacctttatttgtttgatcagttggaattacagctttattacttcttttatccctacctgttttagctggggctattactatattactaacagaccgaaattttaatacgtcattttttgaccctgcaggtgggggagacccaattttatatcaacattta	TLYFIFGAWAGMVGTSLSIMIRAELGHPGALIGDDQIYNVIVTAHAFIMIFFMVMPIMMGGFGNWLVPLMLGAPDMAFPRMNNMSFWMLPPSLTLLLASSMVENGAGTGWTVYPPLSSSIAHSGASVDLAIFSLHLAGISSILGAVNFITTIINMRSAGITFDRMPLFVWSVGITALLLLLSLPVLAGAITMLLTDRNFNTSFFDPAGGGDPILYQHL	-71.08707999999994	FALSE	FALSE
WALPB1859-14	actttatattttatttttggaatttgagcaggaatagttggtacttcattaagtttactaattcgagctgaattaggtaatcctggatctttaattggtgatgatcaaatttataatactattgtaacagctcatgcttttattataattttttttatagtaataccaattataattggaggatttggaaattgattagtacctttaatattaggagctccagatatagcatttcctcgattaaataatataagattttgattattacctccttctttaactcttttaatttcaagaagtatcgtagaaaatggtgcaggtacaggatgaactgtttatccacctctttcatcaaatattgcccatggaggaagttctgtagatcttgcaattttttctcttcatttagctggaatttcttcaattttaggtgcaattaattttattactactattattaatatacgagtaaatggattatcttttgatcaaataccattatttgtttgagctgttggaattacagcagtattattattattatctttaccagtattagcaggagctattacaatattattaactgatcgaaatttaaatacttcattttttgatcctgcaggaggaggagatccaattttatatcaacattta	actttatattttatttttggaatttgagcaggaatagttggtacttcattaagtttactaattcgagctgaattaggtaatcctggatctttaattggtgatgatcaaatttataatactattgtaacagctcatgcttttattataattttttttatagtaataccaattataattggaggatttggaaattgattagtacctttaatattaggagctccagatatagcatttcctcgattaaataatataagattttgattattacctccttctttaactcttttaatttcaagaagtatcgtagaaaatggtgcaggtacaggatgaactgtttatccacctctttcatcaaatattgcccatggaggaagttctgtagatcttgcaattttttctcttcatttagctggaatttcttcaattttaggtgcaattaattttattactactattattaatatacgagtaaatggattatcttttgatcaaataccattatttgtttgagctgttggaattacagcagtattattattattatctttaccagtattagcaggagctattacaatattattaactgatcgaaatttaaatacttcattttttgatcctgcaggaggaggagatccaattttatatcaacattta	TLYFIFGIWAGMVGTSLSLLIRAELGNPGSLIGDDQIYNTIVTAHAFIMIFFMVMPIMIGGFGNWLVPLMLGAPDMAFPRLNNMSFWLLPPSLTLLISSSIVENGAGTGWTVYPPLSSNIAHGGSSVDLAIFSLHLAGISSILGAINFITTIINMRVNGLSFDQMPLFVWAVGITAVLLLLSLPVLAGAITMLLTDRNLNTSFFDPAGGGDPILYQHL	-56.81871999999999	FALSE	FALSE
SOWA951-06	acattatattttatttttggaatttgagcaggaatagtaggaacttcattaagattactaattcgagcagaattaggaacccccggatctttaattggagatgaccaaatttataacacaattgttacagctcatgcatttattataattttttttatagtaataccaattataattggaggatttggaaattgattaattcctttaatattgggagcacctgatatagcattcccccgaataaataatataagattttgacttttaccaccatctcttactcttttaatttctagaagtattgtagaaaacggagcaggaactggttgaacagtttacccccctctctcttccaatattgcccatagaggaagttcagtagatttagctatcttttcccttcatttagctggaatttcatcaattataggagctgtaaattttattaccacaattatcaatatacgagtcaataacttatcatttgatcaaataccattattcgtatgagctgttggaattacagcatttttattattactatcactcccagtattagctggtgcaattactatattattgactgatcgaaatcttaacacatcattttttgatcctgctggaggaggagaccctattttatatcaacattta	acattatattttatttttggaatttgagcaggaatagtaggaacttcattaagattactaattcgagcagaattaggaacccccggatctttaattggagatgaccaaatttataacacaattgttacagctcatgcatttattataattttttttatagtaataccaattataattggaggatttggaaattgattaattcctttaatattgggagcacctgatatagcattcccccgaataaataatataagattttgacttttaccaccatctcttactcttttaatttctagaagtattgtagaaaacggagcaggaactggttgaacagtttacccccctctctcttccaatattgcccatagaggaagttcagtagatttagctatcttttcccttcatttagctggaatttcatcaattataggagctgtaaattttattaccacaattatcaatatacgagtcaataacttatcatttgatcaaataccattattcgtatgagctgttggaattacagcatttttattattactatcactcccagtattagctggtgcaattactatattattgactgatcgaaatcttaacacatcattttttgatcctgctggaggaggagaccctattttatatcaacattta	TLYFIFGIWAGMVGTSLSLLIRAELGTPGSLIGDDQIYNTIVTAHAFIMIFFMVMPIMIGGFGNWLIPLMLGAPDMAFPRMNNMSFWLLPPSLTLLISSSIVENGAGTGWTVYPPLSSNIAHSGSSVDLAIFSLHLAGISSIMGAVNFITTIINMRVNNLSFDQMPLFVWAVGITAFLLLLSLPVLAGAITMLLTDRNLNTSFFDPAGGGDPILYQHL	-59.37818999999999	FALSE	FALSE
GBACU1074-12	atactatactttatctttgctatatgggcaggaatagttggtgcttcactaagattcattatccgtatagaattaagaaacccaggggcatgaatcaacaatgatcaaatttataactcaattgtaacttctcatgcctttattataattttcttcatagtaataccattcataatcggaggtttcggaaactgactcacaccgttaatattaggagcgcccgacatggctttcccacgaatgaacaatatgagattttgactactcccaccgtcaatcttaatcattctaatgagtataattttaaattcaggatcaggtacaggatgaacagtatatcccccactatcatcttactctttccatccatcatcatcagtagatttgacaatcttctctcttcatattgcaggagtttcatcaattataggagcaattaactttattgtcacaattctaaacataaaaaatatttcactgaactatgaccaacttcctctattcccatgatcagtatttattaccacaattctactactaatttcattacctgttctagcaggagctatcacaatattactatcagatcgtaatttaaattcatcattcttcgacccaataggagggggagaccctatcctataccaacatcta	atactatactttatctttgctatatgggcaggaatagttggtgcttcactaagattcattatccgtatagaattaagaaacccaggggcatgaatcaacaatgatcaaatttataactcaattgtaacttctcatgcctttattataattttcttcatagtaataccattcataatcggaggtttcggaaactgactcacaccgttaatattaggagcgcccgacatggctttcccacgaatgaacaatatgagattttgactactcccaccgtcaatcttaatcattctaatgagtataattttaaattcaggatcaggtacaggatgaacagtatatcccccactatcatcttactctttccatccatcatcatcagtagatttgacaatcttctctcttcatattgcaggagtttcatcaattataggagcaattaactttattgtcacaattctaaacataaaaaatatttcactgaactatgaccaacttcctctattcccatgatcagtatttattaccacaattctactactaatttcattacctgttctagcaggagctatcacaatattactatcagatcgtaatttaaattcatcattcttcgacccaataggagggggagaccctatcctataccaacatcta	MLYFIFAMWAGMVGASLSFIIRMELSNPGAWINNDQIYNSIVTSHAFIMIFFMVMPFMIGGFGNWLTPLMLGAPDMAFPRMNNMSFWLLPPSILIILMSMILNSGSGTGWTVYPPLSSYSFHPSSSVDLTIFSLHIAGVSSIMGAINFIVTILNMKNISLNYDQLPLFPWSVFITTILLLISLPVLAGAITMLLSDRNLNSSFFDPMGGGDPILYQHL	-159.05828000000005	FALSE	FALSE
DIPUS044-10	acattatatttcttatttggagcttgagctggattagttggtacatcattaagtattttaattcgtgcagaacttggacatccaggtgcattaattggagatgatcaaatttataatgtaatcgtaactgctcatgcatttgtaataattttttttatagtaatacctattataattggaggatttggaaattgattagttcctttaatattaggagctcctgatatagcatttcctcgaataaataatataagattttgattattacctccttcattaacattattattagtaagtagtatggttgaaaatggagccggaacaggttgaacagtttatcctcctctttcagctaatattgcacatggtggagcttcagttgatttagcaattttttcacttcatttagctggtatatcttcaattttaggagcagtaaattttattacaacagtaattaatatacgatcaaatggtatttcatacgatcgaataccattatttgtatgatcagtagtaattacagctcttttacttttattatcattaccagttttagcaggagctattactatattattaactgatcgaaatttaaatacttcatttttcgatcctgctggaggtggtgatccaattttataccaacattta	acattatatttcttatttggagcttgagctggattagttggtacatcattaagtattttaattcgtgcagaacttggacatccaggtgcattaattggagatgatcaaatttataatgtaatcgtaactgctcatgcatttgtaataattttttttatagtaatacctattataattggaggatttggaaattgattagttcctttaatattaggagctcctgatatagcatttcctcgaataaataatataagattttgattattacctccttcattaacattattattagtaagtagtatggttgaaaatggagccggaacaggttgaacagtttatcctcctctttcagctaatattgcacatggtggagcttcagttgatttagcaattttttcacttcatttagctggtatatcttcaattttaggagcagtaaattttattacaacagtaattaatatacgatcaaatggtatttcatacgatcgaataccattatttgtatgatcagtagtaattacagctcttttacttttattatcattaccagttttagcaggagctattactatattattaactgatcgaaatttaaatacttcatttttcgatcctgctggaggtggtgatccaattttataccaacattta	TLYFLFGAWAGLVGTSLSILIRAELGHPGALIGDDQIYNVIVTAHAFVMIFFMVMPIMIGGFGNWLVPLMLGAPDMAFPRMNNMSFWLLPPSLTLLLVSSMVENGAGTGWTVYPPLSANIAHGGASVDLAIFSLHLAGMSSILGAVNFITTVINMRSNGISYDRMPLFVWSVVITALLLLLSLPVLAGAITMLLTDRNLNTSFFDPAGGGDPILYQHL	-69.38517999999996	FALSE	FALSE
LPMNB071-09	actttatattttatttttggtatttgagcaggaatagtaggaacatctttaagtcttttaattcgagctgaattaggtaaccctggttccttaattggagatgatcaaatttataatactattgtaacagctcatgcttttattataattttttttatagttatacctattataattggaggattcggaaattgattaatcccattaatattaggagcccctgatatagctttcccacgaataaataatataagtttttgacttttacccccctctcttactcttttaatttcaagaagaatcgtagaaaatggagcaggtacaggatgaacagtttacccccctctttcctctaatattgctcatggaggaagatctgtagatttagcaattttttctttacatttagctggaatttcctcaattttaggggcaattaattttattactactattattaatatacgaattaatggattatcatttgatcaaatacctctatttgtatgagcagtaggaattactgcattattattattactttctttacctgtattagcaggagctattactatattattaactgatcgtaatttaaatacatcattctttgacccagcaggaggaggagatccaattttataccaacattta	actttatattttatttttggtatttgagcaggaatagtaggaacatctttaagtcttttaattcgagctgaattaggtaaccctggttccttaattggagatgatcaaatttataatactattgtaacagctcatgcttttattataattttttttatagttatacctattataattggaggattcggaaattgattaatcccattaatattaggagcccctgatatagctttcccacgaataaataatataagtttttgacttttacccccctctcttactcttttaatttcaagaagaatcgtagaaaatggagcaggtacaggatgaacagtttacccccctctttcctctaatattgctcatggaggaagatctgtagatttagcaattttttctttacatttagctggaatttcctcaattttaggggcaattaattttattactactattattaatatacgaattaatggattatcatttgatcaaatacctctatttgtatgagcagtaggaattactgcattattattattactttctttacctgtattagcaggagctattactatattattaactgatcgtaatttaaatacatcattctttgacccagcaggaggaggagatccaattttataccaacattta	TLYFIFGIWAGMVGTSLSLLIRAELGNPGSLIGDDQIYNTIVTAHAFIMIFFMVMPIMIGGFGNWLIPLMLGAPDMAFPRMNNMSFWLLPPSLTLLISSSIVENGAGTGWTVYPPLSSNIAHGGSSVDLAIFSLHLAGISSILGAINFITTIINMRINGLSFDQMPLFVWAVGITALLLLLSLPVLAGAITMLLTDRNLNTSFFDPAGGGDPILYQHL	-55.66131999999998	FALSE	FALSE
GBA26505-15	agattatattttctattcggggtttggtctgctatagtgggtacagcaataagtgttttaattcgggttgaattaggtcaacctgggagatttttaggagatgaccaactttataatgttattgttactgctcatgcttttgtgataattttttttatagtgatgcctattttaattgggggatttggaaattggctggttcctttaatgttgggggcccctgatatagcatttcctcggataaataatttaagattttggttgctacccccttcgttatttatattatttatttcttctatagtggatgtaggggtaggggcagggtgaactgtttatccacctttggcttctttggaaggacattctggaagttcagttgatttcgcgattttttcattacatttggctggggcttcatctattataggggcaattaattttatttcaactattataaatatacggataagtggggttactatggaaaaagtacccttatttgtttggtctgttttaattactgcagtattattattactgtcattacctgttttagcgggagcaattactatattattaactgatcgaaattttaatacttctttttttgatccttctggaggtggtgatccggttttgttccagcattta	agattatattttctattcggggtttggtctgctatagtgggtacagcaataagtgttttaattcgggttgaattaggtcaacctgggagatttttaggagatgaccaactttataatgttattgttactgctcatgcttttgtgataattttttttatagtgatgcctattttaattgggggatttggaaattggctggttcctttaatgttgggggcccctgatatagcatttcctcggataaataatttaagattttggttgctacccccttcgttatttatattatttatttcttctatagtggatgtaggggtaggggcagggtgaactgtttatccacctttggcttctttggaaggacattctggaagttcagttgatttcgcgattttttcattacatttggctggggcttcatctattataggggcaattaattttatttcaactattataaatatacggataagtggggttactatggaaaaagtacccttatttgtttggtctgttttaattactgcagtattattattactgtcattacctgttttagcgggagcaattactatattattaactgatcgaaattttaatacttctttttttgatccttctggaggtggtgatccggttttgttccagcattta	SLYFLFGVWSAMVGTAMSVLIRVELGQPGSFLGDDQLYNVIVTAHAFVMIFFMVMPILIGGFGNWLVPLMLGAPDMAFPRMNNLSFWLLPPSLFMLFISSMVDVGVGAGWTVYPPLASLEGHSGSSVDFAIFSLHLAGASSIMGAINFISTIMNMRMSGVTMEKVPLFVWSVLITAVLLLLSLPVLAGAITMLLTDRNFNTSFFDPSGGGDPVLFQHL	-128.2986999999999	FALSE	FALSE
OPPKG147-17	actttatattttattttcggagcatgagccggaatagtaggaacttctttaagaattcttattcgagctgaattaggtcacccaggagcattaattggagatgatcaaatttataatgtaattgttacagctcatgcttttattataattttttttatagtaatacctattataattggagggtttggaaattgactggttcctttaatactaggagctcctgatatagctttccctcgaataaataatataagtttttgacttttacctcctgcattaactttattattagtaagcagtatagtagaaaacggagctggaacaggatgaactgtttacccacccctatcttcaaatattgctcatgggggagcttctgttgatttagcaattttttcccttcatttagcaggaatctcttctattttaggagctgtaaattttattacgactgtaattaatatacgttcaactggaattacatttgatcgaatacctttatttgtttgatccgtagttattacagctttattacttcttttatctttaccagttttagcgggagctatcactatattattaacagatcgaaatttaaacacttcattttttgacccagcagggggaggggaccctattttatatcaacattta	actttatattttattttcggagcatgagccggaatagtaggaacttctttaagaattcttattcgagctgaattaggtcacccaggagcattaattggagatgatcaaatttataatgtaattgttacagctcatgcttttattataattttttttatagtaatacctattataattggagggtttggaaattgactggttcctttaatactaggagctcctgatatagctttccctcgaataaataatataagtttttgacttttacctcctgcattaactttattattagtaagcagtatagtagaaaacggagctggaacaggatgaactgtttacccacccctatcttcaaatattgctcatgggggagcttctgttgatttagcaattttttcccttcatttagcaggaatctcttctattttaggagctgtaaattttattacgactgtaattaatatacgttcaactggaattacatttgatcgaatacctttatttgtttgatccgtagttattacagctttattacttcttttatctttaccagttttagcgggagctatcactatattattaacagatcgaaatttaaacacttcattttttgacccagcagggggaggggaccctattttatatcaacattta	TLYFIFGAWAGMVGTSLSILIRAELGHPGALIGDDQIYNVIVTAHAFIMIFFMVMPIMIGGFGNWLVPLMLGAPDMAFPRMNNMSFWLLPPALTLLLVSSMVENGAGTGWTVYPPLSSNIAHGGASVDLAIFSLHLAGISSILGAVNFITTVINMRSTGITFDRMPLFVWSVVITALLLLLSLPVLAGAITMLLTDRNLNTSFFDPAGGGDPILYQHL	-63.656569999999995	FALSE	FALSE
AUSCL977-12	actttatattttatcttcggggcttgagctggtatagttggtacttcccttagtatcttagtacgagctgagttagggcatcccggagcattaattggtgatgatcaaatctataatgtaattgttaccgctcatgcttttgtaataattttttttatggtaatacccattttaattggtggttttggaaattgattagttcctttaatattaggagctcctgatatagcattcccccgaataaataatataagattttgacttttacccccttcactaactcttttattagcaagttctattgtagaaaacggagctggaactggttgaacagtttatccccctttagcttctggaattgcacatgctggagcctcagttgatttagctattttttcattacatttagccggtgtctcatcaattttaggtgcagtaaattttattacaacagtaattaatatacgatcaaacggaattacattagatcgaatacctttatttgtttgatcagtaattattaccgctattttattactattatctttacccgtattagctggagcaattactatactattaacagatcgaaatttaaatacatcattttttgacccggctggagggggagaccctattttatatcaacattta	actttatattttatcttcggggcttgagctggtatagttggtacttcccttagtatcttagtacgagctgagttagggcatcccggagcattaattggtgatgatcaaatctataatgtaattgttaccgctcatgcttttgtaataattttttttatggtaatacccattttaattggtggttttggaaattgattagttcctttaatattaggagctcctgatatagcattcccccgaataaataatataagattttgacttttacccccttcactaactcttttattagcaagttctattgtagaaaacggagctggaactggttgaacagtttatccccctttagcttctggaattgcacatgctggagcctcagttgatttagctattttttcattacatttagccggtgtctcatcaattttaggtgcagtaaattttattacaacagtaattaatatacgatcaaacggaattacattagatcgaatacctttatttgtttgatcagtaattattaccgctattttattactattatctttacccgtattagctggagcaattactatactattaacagatcgaaatttaaatacatcattttttgacccggctggagggggagaccctattttatatcaacattta	TLYFIFGAWAGMVGTSLSILVRAELGHPGALIGDDQIYNVIVTAHAFVMIFFMVMPILIGGFGNWLVPLMLGAPDMAFPRMNNMSFWLLPPSLTLLLASSIVENGAGTGWTVYPPLASGIAHAGASVDLAIFSLHLAGVSSILGAVNFITTVINMRSNGITLDRMPLFVWSVIITAILLLLSLPVLAGAITMLLTDRNLNTSFFDPAGGGDPILYQHL	-71.53011999999997	FALSE	FALSE
GBLN0263-06	tgagcaggaatagtaggaacttctcttagtttattaattcgaactgaacttggaaatccaggttctttaattggagatgatcaaatttataatactattgtaacagctcatgcttttattataattttttttatagttatacctattataattggaggatttggtaattgattagtaccattaatattaggagcccccgatatagctttcccacgaataaataatataagattttgacttctaccaccatctttagtattacttatttctagaagaattgtagaaaatggagcaggaacaggatgaacagtttatcccccactttcatctaatattgctcatggaggatcttcagtagatttagccattttttctttacatttagcaggtatttcatcaattttaggagctattaattttattacaacaattattaatatgcgagttaataatttatcatttgatcaaatacctttatttgtgtgatctgtaggtattacagctttacttttattattatctcttcctgtattagcgggagctattactatactattaacagaccgtaatcttaatacatcatttttcgatcccgctggagggggagatccaattctttatcaacattta	------------------------tgagcaggaatagtaggaacttctcttagtttattaattcgaactgaacttggaaatccaggttctttaattggagatgatcaaatttataatactattgtaacagctcatgcttttattataattttttttatagttatacctattataattggaggatttggtaattgattagtaccattaatattaggagcccccgatatagctttcccacgaataaataatataagattttgacttctaccaccatctttagtattacttatttctagaagaattgtagaaaatggagcaggaacaggatgaacagtttatcccccactttcatctaatattgctcatggaggatcttcagtagatttagccattttttctttacatttagcaggtatttcatcaattttaggagctattaattttattacaacaattattaatatgcgagttaataatttatcatttgatcaaatacctttatttgtgtgatctgtaggtattacagctttacttttattattatctcttcctgtattagcgggagctattactatactattaacagaccgtaatcttaatacatcatttttcgatcccgctggagggggagatccaattctttatcaacattta	--------WAGMVGTSLSLLIRTELGNPGSLIGDDQIYNTIVTAHAFIMIFFMVMPIMIGGFGNWLVPLMLGAPDMAFPRMNNMSFWLLPPSLVLLISSSIVENGAGTGWTVYPPLSSNIAHGGSSVDLAIFSLHLAGISSILGAINFITTIINMRVNNLSFDQMPLFVWSVGITALLLLLSLPVLAGAITMLLTDRNLNTSFFDPAGGGDPILYQHL	-62.74313999999997	FALSE	FALSE
HMCAD517-09	acactatatttcatttttggaatctgagcaggaatggtaggaacatctataagtatactaattcgattagaacttggaactactaattctttgctaaaaaatgaccaaatttataatgttttagtaactgcccatgcttttatcataattttttttatagtaatacctattataattggaggatttggaaactgactaatccctttaatactaggagctcctgacatagccttcccacgaataaataatataagtttttgacttttacccccatctttaaattttcttcttttaagaagcatagtagaaaatggaacaggaacaggatgaacagtatacccaccattatctagttatacagctcatataggagcttcagtagatctttctattttttcattacatttagcaggagtttcatctattttaggagctattaattttattacaacaataattaatatacgtccttataatttttcaatagatcaaatacctctctttgcatgatctgtttttttaacagctattctacttttattgtcattacctgtattagcaggagccattactatactcttaatagaccgaaatttaaatacatctttctttgacccaagcggagggggggacccaattctttaccaacactta	acactatatttcatttttggaatctgagcaggaatggtaggaacatctataagtatactaattcgattagaacttggaactactaattctttgctaaaaaatgaccaaatttataatgttttagtaactgcccatgcttttatcataattttttttatagtaatacctattataattggaggatttggaaactgactaatccctttaatactaggagctcctgacatagccttcccacgaataaataatataagtttttgacttttacccccatctttaaattttcttcttttaagaagcatagtagaaaatggaacaggaacaggatgaacagtatacccaccattatctagttatacagctcatataggagcttcagtagatctttctattttttcattacatttagcaggagtttcatctattttaggagctattaattttattacaacaataattaatatacgtccttataatttttcaatagatcaaatacctctctttgcatgatctgtttttttaacagctattctacttttattgtcattacctgtattagcaggagccattactatactcttaatagaccgaaatttaaatacatctttctttgacccaagcggagggggggacccaattctttaccaacactta	TLYFIFGIWAGMVGTSMSMLIRLELGTTNSLLKNDQIYNVLVTAHAFIMIFFMVMPIMIGGFGNWLIPLMLGAPDMAFPRMNNMSFWLLPPSLNFLLLSSMVENGTGTGWTVYPPLSSYTAHMGASVDLSIFSLHLAGVSSILGAINFITTMINMRPYNFSMDQMPLFAWSVFLTAILLLLSLPVLAGAITMLLMDRNLNTSFFDPSGGGDPILYQHL	-110.83716999999997	FALSE	FALSE
RWTRM360-12	ctatatctaatatttggggcctgagccggtatagtcgggaccgccttgagtcttctcattcgcgctgagctcagccaacccgggtctcttctgggagatgaccaaatttacaacgtcatcgtaactgcacacgcttttgttataattttctttatagtaatgcctgtaataattggagggtttggaaactggttaattcccctaatgattggggccccagatatagcttttccacgaataaataatataagcttctgactcctccccccctcatttttgcttctattagcatcctctggagttgaagcaggggccgggacaggatgaaccgtatacccccccctcgcaagtaatttggctcacgcaggggcctcagttgatttaacaattttttcccttcatttggcagggatttcttcgattttaggggccattaactttattactacaattattaacatgaaatccccaacaatctcgcaataccagacccctctgtttgtttgatcagtattaatcactgccgtacttcttcttttatccctccccgtccttgcagctggtatcacgatacttctcactgaccgaaatctaaacacatctttttttgacccggcaggaggaggagaccctattttataccagcacctc	---ctatatctaatatttggggcctgagccggtatagtcgggaccgccttgagtcttctcattcgcgctgagctcagccaacccgggtctcttctgggagatgaccaaatttacaacgtcatcgtaactgcacacgcttttgttataattttctttatagtaatgcctgtaataattggagggtttggaaactggttaattcccctaatgattggggccccagatatagcttttccacgaataaataatataagcttctgactcctccccccctcatttttgcttctattagcatcctctggagttgaagcaggggccgggacaggatgaaccgtatacccccccctcgcaagtaatttggctcacgcaggggcctcagttgatttaacaattttttcccttcatttggcagggatttcttcgattttaggggccattaactttattactacaattattaacatgaaatccccaacaatctcgcaataccagacccctctgtttgtttgatcagtattaatcactgccgtacttcttcttttatccctccccgtccttgcagctggtatcacgatacttctcactgaccgaaatctaaacacatctttttttgacccggcaggaggaggagaccctattttataccagcacctc	-LYLMFGAWAGMVGTALSLLIRAELSQPGSLLGDDQIYNVIVTAHAFVMIFFMVMPVMIGGFGNWLIPLMIGAPDMAFPRMNNMSFWLLPPSFLLLLASSGVEAGAGTGWTVYPPLASNLAHAGASVDLTIFSLHLAGISSILGAINFITTIINMKSPTISQYQTPLFVWSVLITAVLLLLSLPVLAAGITMLLTDRNLNTSFFDPAGGGDPILYQHL	-87.21857999999995	FALSE	FALSE
NSPAF514-15	accttgtatctcttattcggagcatgggcaggaatagttggaacagctttaagtatattaattcgaattgaacttggacaaccaggatcccttattggagatgatcaaatttataatgtaattgttacagcacatgcattcgtaataattttctttatggttatacctattataattggaggatttggaaattgattagtaccactaatattaggagcaccagatatagcatttccacgacttaataatataagattttgactcttacctccttcattaactcttcttttagccagaagaatagttgaaagaggggccggaacaggatgaacagtctatcccccccttgcaggagcaattgcacacgcaggagcatctgtcgatttaacaatcttttccctacacctagcaggtgtatcatcaattctaggagcaattaattttattacaaccaccatcaatataaaatctcctggtataaccctagatcagataccactatttgtatgagcagtagctattactgcagttctccttcttctatctttacctgttcttgcaggagctattaccatattactcacagaccgtaatattaatacatcatttttcgatccagctggaggaggagatcctattctctaccaacatcta	accttgtatctcttattcggagcatgggcaggaatagttggaacagctttaagtatattaattcgaattgaacttggacaaccaggatcccttattggagatgatcaaatttataatgtaattgttacagcacatgcattcgtaataattttctttatggttatacctattataattggaggatttggaaattgattagtaccactaatattaggagcaccagatatagcatttccacgacttaataatataagattttgactcttacctccttcattaactcttcttttagccagaagaatagttgaaagaggggccggaacaggatgaacagtctatcccccccttgcaggagcaattgcacacgcaggagcatctgtcgatttaacaatcttttccctacacctagcaggtgtatcatcaattctaggagcaattaattttattacaaccaccatcaatataaaatctcctggtataaccctagatcagataccactatttgtatgagcagtagctattactgcagttctccttcttctatctttacctgttcttgcaggagctattaccatattactcacagaccgtaatattaatacatcatttttcgatccagctggaggaggagatcctattctctaccaacatcta	TLYLLFGAWAGMVGTALSMLIRIELGQPGSLIGDDQIYNVIVTAHAFVMIFFMVMPIMIGGFGNWLVPLMLGAPDMAFPRLNNMSFWLLPPSLTLLLASSMVESGAGTGWTVYPPLAGAIAHAGASVDLTIFSLHLAGVSSILGAINFITTTINMKSPGMTLDQMPLFVWAVAITAVLLLLSLPVLAGAITMLLTDRNINTSFFDPAGGGDPILYQHL	-79.32522999999995	FALSE	FALSE
BBLOB1720-11	acattatattttatttttggaatttgagcaggaatagttggaacttctttaagattattaattcgagctgaattaggaaaccctggatctttaattggagatgatcaaatttataatactattgttacagctcatgcttttattataatttttttcatagttatacctattataattggtggatttggaaattgattagtacctttaatacttggagctcctgatatagctttcccccgaataaataatataagtttttgattcttacccccttcattaactcttttaatttcaagaagaattgtagaaaatggagcaggaacaggatgaacagtttaccccccactttcatctaatattgcccatggaggaagatctgttgacttagctattttttctttacatttagcaggtatttcatcaattttaggagctattaattttattaccaccattattaatatacgcttaagtaatttatctttcgatcaaatacctttatttgtttgagctgtaggaattactgcatttttactacttttatcattaccagtattagcaggagccattacaatattattaaccgatcgtaatctaaatacatcctttttcgatcctgcaggaggaggagaccctattttatatcaacattta	acattatattttatttttggaatttgagcaggaatagttggaacttctttaagattattaattcgagctgaattaggaaaccctggatctttaattggagatgatcaaatttataatactattgttacagctcatgcttttattataatttttttcatagttatacctattataattggtggatttggaaattgattagtacctttaatacttggagctcctgatatagctttcccccgaataaataatataagtttttgattcttacccccttcattaactcttttaatttcaagaagaattgtagaaaatggagcaggaacaggatgaacagtttaccccccactttcatctaatattgcccatggaggaagatctgttgacttagctattttttctttacatttagcaggtatttcatcaattttaggagctattaattttattaccaccattattaatatacgcttaagtaatttatctttcgatcaaatacctttatttgtttgagctgtaggaattactgcatttttactacttttatcattaccagtattagcaggagccattacaatattattaaccgatcgtaatctaaatacatcctttttcgatcctgcaggaggaggagaccctattttatatcaacattta	TLYFIFGIWAGMVGTSLSLLIRAELGNPGSLIGDDQIYNTIVTAHAFIMIFFMVMPIMIGGFGNWLVPLMLGAPDMAFPRMNNMSFWFLPPSLTLLISSSIVENGAGTGWTVYPPLSSNIAHGGSSVDLAIFSLHLAGISSILGAINFITTIINMRLSNLSFDQMPLFVWAVGITAFLLLLSLPVLAGAITMLLTDRNLNTSFFDPAGGGDPILYQHL	-59.849789999999985	FALSE	FALSE
OPPFQ258-17	accctttatttaattttcggtgtctgatctgcaatagttggaactgctttcagtgtattaattcggctagaattaggtcagccaggtagatttatcggagacgaccaaatttataatgtcttagtaactgctcatgcctttattatgattttttttatggttatacctatcataattggaggcttcggcaactgactagtacctataataattggagcccccgacatggcgtttcctcgtataaataatatgagtttttgactcctacccccttctttaatactacttttagccgggggtttagtagaaagaggagttgggactggatgaactttatacccccctttagcaagaggaatcgcccacgccggagcatctgtagacgtctcaatttttagattacacttggccggcgctagttctatcttaggcgccgtaaattttattaccacaattattaatatacgagctcccgggttgacttgagaccaaacccctttatttgtttggtcggtttttttaactgctattttattacttttatctctaccagttttagcgggtgccattactatgcttcttacagaccgtaatttaaacacttctttttttgaccctgcggggggtggtgaccccattctataccaacacttg	accctttatttaattttcggtgtctgatctgcaatagttggaactgctttcagtgtattaattcggctagaattaggtcagccaggtagatttatcggagacgaccaaatttataatgtcttagtaactgctcatgcctttattatgattttttttatggttatacctatcataattggaggcttcggcaactgactagtacctataataattggagcccccgacatggcgtttcctcgtataaataatatgagtttttgactcctacccccttctttaatactacttttagccgggggtttagtagaaagaggagttgggactggatgaactttatacccccctttagcaagaggaatcgcccacgccggagcatctgtagacgtctcaatttttagattacacttggccggcgctagttctatcttaggcgccgtaaattttattaccacaattattaatatacgagctcccgggttgacttgagaccaaacccctttatttgtttggtcggtttttttaactgctattttattacttttatctctaccagttttagcgggtgccattactatgcttcttacagaccgtaatttaaacacttctttttttgaccctgcggggggtggtgaccccattctataccaacacttg	TLYLIFGVWSAMVGTAFSVLIRLELGQPGSFIGDDQIYNVLVTAHAFIMIFFMVMPIMIGGFGNWLVPMMIGAPDMAFPRMNNMSFWLLPPSLMLLLAGGLVESGVGTGWTLYPPLASGIAHAGASVDVSIFSLHLAGASSILGAVNFITTIINMRAPGLTWDQTPLFVWSVFLTAILLLLSLPVLAGAITMLLTDRNLNTSFFDPAGGGDPILYQHL	-106.82481999999997	FALSE	FALSE
LNSWF734-06	acaatatattttattttcggaatttgagctggaatagtaggaacatctttaagattattaatccgagcagaactaggaacacctggatctttaattggagatgatcaaatttataatactattgttacagctcacgcttttattataattttttttatagttatacctattataattggaggatttggaaactgattagtacctttaatattaggggctccagatatagctttcccacgaataaataatataagattttgattattacctccatctcttaccttattaatttcaagaagaattgtagaaaatggagcaggaacaggttgaactgtttacccgcctttatcttctaatatcgctcatggaggtagttctgttgatttagctattttttccttacatttagcaggaatctcctcaattttaggagcaattaattttattacaacaattattaatatacgattaaacaacatatcatttgatcaaatacccctatttgtatgagctgttggaattacagcatttttactccttctctctttaccagttttagctggggcaattactatactattaacagatcgaaatttaaacacatcattttttgaccctgccggagggggagatcctattttatatcaacattta	acaatatattttattttcggaatttgagctggaatagtaggaacatctttaagattattaatccgagcagaactaggaacacctggatctttaattggagatgatcaaatttataatactattgttacagctcacgcttttattataattttttttatagttatacctattataattggaggatttggaaactgattagtacctttaatattaggggctccagatatagctttcccacgaataaataatataagattttgattattacctccatctcttaccttattaatttcaagaagaattgtagaaaatggagcaggaacaggttgaactgtttacccgcctttatcttctaatatcgctcatggaggtagttctgttgatttagctattttttccttacatttagcaggaatctcctcaattttaggagcaattaattttattacaacaattattaatatacgattaaacaacatatcatttgatcaaatacccctatttgtatgagctgttggaattacagcatttttactccttctctctttaccagttttagctggggcaattactatactattaacagatcgaaatttaaacacatcattttttgaccctgccggagggggagatcctattttatatcaacattta	TMYFIFGIWAGMVGTSLSLLIRAELGTPGSLIGDDQIYNTIVTAHAFIMIFFMVMPIMIGGFGNWLVPLMLGAPDMAFPRMNNMSFWLLPPSLTLLISSSIVENGAGTGWTVYPPLSSNIAHGGSSVDLAIFSLHLAGISSILGAINFITTIINMRLNNMSFDQMPLFVWAVGITAFLLLLSLPVLAGAITMLLTDRNLNTSFFDPAGGGDPILYQHL	-58.03992999999998	FALSE	FALSE
SOWE271-07	acattatattttatttttggaatttgagctggtatagtaggaacttcattaagattactaattcgagcagaattaggaaaccccggatcattaattggagacgatcaaatctataatacaattgtcacagctcacgcattcattataattttttttatagttatacccattataattggaggatttggtaactgattagtaccattaatattaggagcccctgatatagccttcccccgaataaataatataagtttctgacttctacccccctctttaatacttttaatttctagaagtattgtagaaaatggagcaggaacaggatgaacagtttacccacccctttcatctaacattgctcacagaggaagttctgtagatttagctattttttccctacatttagctggtatctcatcaattttaggagctattaattttattaccacaattatcaatatacgtattaataatatatcatttgatcaaatacctttatttgtatgagctgtaggaattacagcatttttattacttctttcattaccagttttagctggagcaattactatactattaacagatcgaaatttaaatacatccttttttgatcctgctggagggggagatcctattttatatcaacattta	acattatattttatttttggaatttgagctggtatagtaggaacttcattaagattactaattcgagcagaattaggaaaccccggatcattaattggagacgatcaaatctataatacaattgtcacagctcacgcattcattataattttttttatagttatacccattataattggaggatttggtaactgattagtaccattaatattaggagcccctgatatagccttcccccgaataaataatataagtttctgacttctacccccctctttaatacttttaatttctagaagtattgtagaaaatggagcaggaacaggatgaacagtttacccacccctttcatctaacattgctcacagaggaagttctgtagatttagctattttttccctacatttagctggtatctcatcaattttaggagctattaattttattaccacaattatcaatatacgtattaataatatatcatttgatcaaatacctttatttgtatgagctgtaggaattacagcatttttattacttctttcattaccagttttagctggagcaattactatactattaacagatcgaaatttaaatacatccttttttgatcctgctggagggggagatcctattttatatcaacattta	TLYFIFGIWAGMVGTSLSLLIRAELGNPGSLIGDDQIYNTIVTAHAFIMIFFMVMPIMIGGFGNWLVPLMLGAPDMAFPRMNNMSFWLLPPSLMLLISSSIVENGAGTGWTVYPPLSSNIAHSGSSVDLAIFSLHLAGISSILGAINFITTIINMRINNMSFDQMPLFVWAVGITAFLLLLSLPVLAGAITMLLTDRNLNTSFFDPAGGGDPILYQHL	-55.65743999999999	FALSE	FALSE
GCOL3012-16	actttatacttcatctttggagcttgagcaggtatagtaggaacttctttaagaattctaattcgagctgaactaggaaatcctggaactttaattggtgatgatcaaatttataatgtaattgtcactgcacatgcctttattataattttcttcatggttataccaattgtaattggaggatttggaaactgattagtgccattaatattaggagctcctgatatagcttttccccgtataaataatataagattttgactacttcccccttctattactcttttattaataagaagaatagtagaaaatggagctggaacagggtgaactgtttacccccctctctcatcaaatatctctcacagaggatcttctgtagatttggctatctttagattacatttagctggaatttcttctattctaggagcagtaaattttattacaacagtaattaatatacgatccccaggaataacatttgatcgaatacctttatttgtatgatcagttgctattactgctcttcttctattactttctttaccggttttagccggagctattactatacttttaactgatcgtaatattaatacaacattctttgatcctgctggagggggtgatcctattctataccagcattta	actttatacttcatctttggagcttgagcaggtatagtaggaacttctttaagaattctaattcgagctgaactaggaaatcctggaactttaattggtgatgatcaaatttataatgtaattgtcactgcacatgcctttattataattttcttcatggttataccaattgtaattggaggatttggaaactgattagtgccattaatattaggagctcctgatatagcttttccccgtataaataatataagattttgactacttcccccttctattactcttttattaataagaagaatagtagaaaatggagctggaacagggtgaactgtttacccccctctctcatcaaatatctctcacagaggatcttctgtagatttggctatctttagattacatttagctggaatttcttctattctaggagcagtaaattttattacaacagtaattaatatacgatccccaggaataacatttgatcgaatacctttatttgtatgatcagttgctattactgctcttcttctattactttctttaccggttttagccggagctattactatacttttaactgatcgtaatattaatacaacattctttgatcctgctggagggggtgatcctattctataccagcattta	TLYFIFGAWAGMVGTSLSILIRAELGNPGTLIGDDQIYNVIVTAHAFIMIFFMVMPIVIGGFGNWLVPLMLGAPDMAFPRMNNMSFWLLPPSITLLLMSSMVENGAGTGWTVYPPLSSNISHSGSSVDLAIFSLHLAGISSILGAVNFITTVINMRSPGMTFDRMPLFVWSVAITALLLLLSLPVLAGAITMLLTDRNINTTFFDPAGGGDPILYQHL	-70.80328999999995	FALSE	FALSE
UMNEB483-08	acattatacttcattttcggcatttgatcaggaataataggctcagctcttagattcattattcgaattgaactaagagccccaaccacactaattggcaatgatcaaatttataatgtaattgtaacagctcatgcctttattataattttttttatagttatacccattataattggaggatttggaaattgacttgttccccttataattggagctcctgatatagctttccctcgaataaataacataagattttgacttttacccccatccctgatcttccttacctttagtagacttgtaaataatggggccggcactggatgaacagtttaccctcctctttcctctaatttatcccatataggaagatcagttgatcttgctattttttctcttcatctagcaggaatttcctcaattttaggagccattaactttattaccacaattctaaacataaaacccacttcattatcagttgaaaaaatccccttatttgtttgatcagtattaattactgcaattctcctccttctttccctccctgtattagctggagcaatcactatacttttaactgatcgcaacttaaatacatccttctttgatccagcaggtgggggagatccaattctttaccaacatctg	acattatacttcattttcggcatttgatcaggaataataggctcagctcttagattcattattcgaattgaactaagagccccaaccacactaattggcaatgatcaaatttataatgtaattgtaacagctcatgcctttattataattttttttatagttatacccattataattggaggatttggaaattgacttgttccccttataattggagctcctgatatagctttccctcgaataaataacataagattttgacttttacccccatccctgatcttccttacctttagtagacttgtaaataatggggccggcactggatgaacagtttaccctcctctttcctctaatttatcccatataggaagatcagttgatcttgctattttttctcttcatctagcaggaatttcctcaattttaggagccattaactttattaccacaattctaaacataaaacccacttcattatcagttgaaaaaatccccttatttgtttgatcagtattaattactgcaattctcctccttctttccctccctgtattagctggagcaatcactatacttttaactgatcgcaacttaaatacatccttctttgatccagcaggtgggggagatccaattctttaccaacatctg	TLYFIFGIWSGMMGSALSFIIRIELSAPTTLIGNDQIYNVIVTAHAFIMIFFMVMPIMIGGFGNWLVPLMIGAPDMAFPRMNNMSFWLLPPSLIFLTFSSLVNNGAGTGWTVYPPLSSNLSHMGSSVDLAIFSLHLAGISSILGAINFITTILNMKPTSLSVEKIPLFVWSVLITAILLLLSLPVLAGAITMLLTDRNLNTSFFDPAGGGDPILYQHL	-105.81099999999996	FALSE	FALSE
MNAC584-07	acattatattttatttttggtatttgatcaggcatattaggaacttctttaagattattaattcgagctgaactaggaaacccaggatctttaattggagatgatcaaatttataatacaattgtaactgctcatgcttttattataattttttttatagttataccaattataattggaggatttggaaattgattggttcctttaatactaggagccccagatatagcattcccacgaataaataatataagtttttgactattacccccatcattaactttattaatttcaagaagaattgtcgaaaatggagctgggacaggatgaactgtttaccctcccttatcttctaacattgctcatggaggtggatcagtagatttagcaattttttctttacatttagctggaatttcctcaattctaggagctgtaaattttattacaacagtaattaatatacggaccattggtatatcctttgatcgaatacctttatttgtctgatctgtagcaattacagctcttcttttattactttcattacctgttcttgcaggggcaatcacaatattattaactgaccgaaacttaaatacttcattttttgacccagccgggggaggagatcctattctttaccaacactta	acattatattttatttttggtatttgatcaggcatattaggaacttctttaagattattaattcgagctgaactaggaaacccaggatctttaattggagatgatcaaatttataatacaattgtaactgctcatgcttttattataattttttttatagttataccaattataattggaggatttggaaattgattggttcctttaatactaggagccccagatatagcattcccacgaataaataatataagtttttgactattacccccatcattaactttattaatttcaagaagaattgtcgaaaatggagctgggacaggatgaactgtttaccctcccttatcttctaacattgctcatggaggtggatcagtagatttagcaattttttctttacatttagctggaatttcctcaattctaggagctgtaaattttattacaacagtaattaatatacggaccattggtatatcctttgatcgaatacctttatttgtctgatctgtagcaattacagctcttcttttattactttcattacctgttcttgcaggggcaatcacaatattattaactgaccgaaacttaaatacttcattttttgacccagccgggggaggagatcctattctttaccaacactta	TLYFIFGIWSGMLGTSLSLLIRAELGNPGSLIGDDQIYNTIVTAHAFIMIFFMVMPIMIGGFGNWLVPLMLGAPDMAFPRMNNMSFWLLPPSLTLLISSSIVENGAGTGWTVYPPLSSNIAHGGGSVDLAIFSLHLAGISSILGAVNFITTVINMRTIGMSFDRMPLFVWSVAITALLLLLSLPVLAGAITMLLTDRNLNTSFFDPAGGGDPILYQHL	-62.85736999999999	FALSE	FALSE
NGEOA009-09	actttatactttattttcggaatttgagcaggaatagtaggaacttccttaagattattaattcgagctgaattaggaaatccaggatcattaattggagatgatcaaatttataatactattgtaactgcccatgctttcattataattttttttatagtaatacctattataattgggggatttggaaactgattagtaccattaatacttggggccccagatatagccttcccccgaatgaataatataagattctgacttctacccccctcaattactttattaatctcaagaagaattgtagaaaatggagccggaactggatgaacagtttatccccccctatcttctaatattgcccatggggggagttctgtagatttagctattttttcccttcatttagctggaatttcatcaattttaggggcaattaatttcattaccacaatcattaatatacgattaaataacttatcatttgatcaaatacccttattcatttgagcagtaggaattactgcttttttattattattatctttaccagtattagctggagctattacaatactactaacagatcgaaacctaaatacttcattttttgaccctgcgggagggggagaccctattttataccaacattta	actttatactttattttcggaatttgagcaggaatagtaggaacttccttaagattattaattcgagctgaattaggaaatccaggatcattaattggagatgatcaaatttataatactattgtaactgcccatgctttcattataattttttttatagtaatacctattataattgggggatttggaaactgattagtaccattaatacttggggccccagatatagccttcccccgaatgaataatataagattctgacttctacccccctcaattactttattaatctcaagaagaattgtagaaaatggagccggaactggatgaacagtttatccccccctatcttctaatattgcccatggggggagttctgtagatttagctattttttcccttcatttagctggaatttcatcaattttaggggcaattaatttcattaccacaatcattaatatacgattaaataacttatcatttgatcaaatacccttattcatttgagcagtaggaattactgcttttttattattattatctttaccagtattagctggagctattacaatactactaacagatcgaaacctaaatacttcattttttgaccctgcgggagggggagaccctattttataccaacattta	TLYFIFGIWAGMVGTSLSLLIRAELGNPGSLIGDDQIYNTIVTAHAFIMIFFMVMPIMIGGFGNWLVPLMLGAPDMAFPRMNNMSFWLLPPSITLLISSSIVENGAGTGWTVYPPLSSNIAHGGSSVDLAIFSLHLAGISSILGAINFITTIINMRLNNLSFDQMPLFIWAVGITAFLLLLSLPVLAGAITMLLTDRNLNTSFFDPAGGGDPILYQHL	-59.134329999999984	FALSE	FALSE
BCMI239-11	actttatattttatttttggaatttgagcaggaataattggaacatctttaagattattaattcgagcagaattaggtaaccctggttctttaattggagatgaccaaatttataatacaattgttacagctcatgcttttattataattttttttatagtaatacctattataattggaggatttggaaattgattagttcctttaatattaggagctccagatatagctttcccccgaataaataatataagattttgattattacctccttctttaactcttttaatttcaagaagaattgttgaaaatggagccggaactgggtgaacagtttaccctcctttatcttcaaatattgctcatggaggaagttctgttgatttagcaattttttctcttcatttagcgggaatttcttcaattttaggagctattaattttattacaacaattattaatatacgattaaataatttagcatttgatcaaatacctttatttgtttgagctgtaggaattacagcatttttattactattatctttacctgtattagcaggagctattacaatactattaactgaccgaaatttaaatacatctttttttgaccctgcaggaggaggtgacccaattttataccaacattta	actttatattttatttttggaatttgagcaggaataattggaacatctttaagattattaattcgagcagaattaggtaaccctggttctttaattggagatgaccaaatttataatacaattgttacagctcatgcttttattataattttttttatagtaatacctattataattggaggatttggaaattgattagttcctttaatattaggagctccagatatagctttcccccgaataaataatataagattttgattattacctccttctttaactcttttaatttcaagaagaattgttgaaaatggagccggaactgggtgaacagtttaccctcctttatcttcaaatattgctcatggaggaagttctgttgatttagcaattttttctcttcatttagcgggaatttcttcaattttaggagctattaattttattacaacaattattaatatacgattaaataatttagcatttgatcaaatacctttatttgtttgagctgtaggaattacagcatttttattactattatctttacctgtattagcaggagctattacaatactattaactgaccgaaatttaaatacatctttttttgaccctgcaggaggaggtgacccaattttataccaacattta	TLYFIFGIWAGMIGTSLSLLIRAELGNPGSLIGDDQIYNTIVTAHAFIMIFFMVMPIMIGGFGNWLVPLMLGAPDMAFPRMNNMSFWLLPPSLTLLISSSIVENGAGTGWTVYPPLSSNIAHGGSSVDLAIFSLHLAGISSILGAINFITTIINMRLNNLAFDQMPLFVWAVGITAFLLLLSLPVLAGAITMLLTDRNLNTSFFDPAGGGDPILYQHL	-60.88804999999999	FALSE	FALSE
KSASC004-15	accctctacttgatttttggtgcctgagccggaatagtcggcacagctctcagcctgttgattcgagcagagctcgcccaaccaggagctctccttggcgacgaccagatttataatgtaatcgtcaccgcccacgcattcgtaataattttctttatagtaatacccattatgattgggggctttggaaattgactagttcccctaataattggggcccccgatatagcctttcctcgcatgaacaatatgagtttctgactccttcccccctccttccttcttcttctagcctcttctggcattgaagcaggggccggaaccggttgaactgtataccccccattagcaggaaatctcgcacacgcaggagcttccgttgacctgacgattttctctcttcatttagcaggtatctcttcaatcctaggcgccattaattttattactacaatcctaaatataaaaccccccgcaattactcaatttcaaacgccactatttgtttgagctgttctaattacagcagtactacttctgctttctctaccagtcttagccgcagctattaccatgcttctaaccgaccgaaaccttaacacaacctttttcgatcccgcaggagggggagacccaattctctaccaacactta	accctctacttgatttttggtgcctgagccggaatagtcggcacagctctcagcctgttgattcgagcagagctcgcccaaccaggagctctccttggcgacgaccagatttataatgtaatcgtcaccgcccacgcattcgtaataattttctttatagtaatacccattatgattgggggctttggaaattgactagttcccctaataattggggcccccgatatagcctttcctcgcatgaacaatatgagtttctgactccttcccccctccttccttcttcttctagcctcttctggcattgaagcaggggccggaaccggttgaactgtataccccccattagcaggaaatctcgcacacgcaggagcttccgttgacctgacgattttctctcttcatttagcaggtatctcttcaatcctaggcgccattaattttattactacaatcctaaatataaaaccccccgcaattactcaatttcaaacgccactatttgtttgagctgttctaattacagcagtactacttctgctttctctaccagtcttagccgcagctattaccatgcttctaaccgaccgaaaccttaacacaacctttttcgatcccgcaggagggggagacccaattctctaccaacactta	TLYLIFGAWAGMVGTALSLLIRAELAQPGALLGDDQIYNVIVTAHAFVMIFFMVMPIMIGGFGNWLVPLMIGAPDMAFPRMNNMSFWLLPPSFLLLLASSGIEAGAGTGWTVYPPLAGNLAHAGASVDLTIFSLHLAGISSILGAINFITTILNMKPPAITQFQTPLFVWAVLITAVLLLLSLPVLAAAITMLLTDRNLNTTFFDPAGGGDPILYQHL	-89.28227999999994	FALSE	FALSE
GWOTG668-12	actttatattttatttttggaatctgagcaggaatagttggtacatctttaagattattaattcgagctgaattaggtaatccaggatcattaattggagatgatcaaatttataatactattgtaacagctcatgcttttattataattttttttatagttataccaattataattggaggatttggtaattgattagtacctttaatattaggagctcctgatatagccttccctcgaataaataatataagtttttgacttttacccccctcattaacattattaatttcaagtagaattgtagaaaatggagcaggaacaggttgaacagtttaccccccactttcatctaatattgctcatagaggaagatctgtagatttagcaattttctctttacatttagctggtatttcatcaattttaggagcaattaattttattactacaattattaatatacgattaaataatttaatatttgatcaaatacctttatttatttgagctgtaggaattaccgcatttcttttattattatccttacccgtattagcaggagctattactatacttttaacagatcgaaatttaaatacctcatttttcgatcctgcaggaggaggagatcctattctttaccaacattta	actttatattttatttttggaatctgagcaggaatagttggtacatctttaagattattaattcgagctgaattaggtaatccaggatcattaattggagatgatcaaatttataatactattgtaacagctcatgcttttattataattttttttatagttataccaattataattggaggatttggtaattgattagtacctttaatattaggagctcctgatatagccttccctcgaataaataatataagtttttgacttttacccccctcattaacattattaatttcaagtagaattgtagaaaatggagcaggaacaggttgaacagtttaccccccactttcatctaatattgctcatagaggaagatctgtagatttagcaattttctctttacatttagctggtatttcatcaattttaggagcaattaattttattactacaattattaatatacgattaaataatttaatatttgatcaaatacctttatttatttgagctgtaggaattaccgcatttcttttattattatccttacccgtattagcaggagctattactatacttttaacagatcgaaatttaaatacctcatttttcgatcctgcaggaggaggagatcctattctttaccaacattta	TLYFIFGIWAGMVGTSLSLLIRAELGNPGSLIGDDQIYNTIVTAHAFIMIFFMVMPIMIGGFGNWLVPLMLGAPDMAFPRMNNMSFWLLPPSLTLLISSSIVENGAGTGWTVYPPLSSNIAHSGSSVDLAIFSLHLAGISSILGAINFITTIINMRLNNLMFDQMPLFIWAVGITAFLLLLSLPVLAGAITMLLTDRNLNTSFFDPAGGGDPILYQHL	-59.689579999999985	FALSE	FALSE
XAH795-05	actttatattttatctttggaatttgagctggtatgattggaacttctttaagtttattaattcgagctgaattaggaaatccaggttctttaattggagatgaccaaatttacaacactattgttacagcacatgcctttattataattttttttatggttataccaattataattggaggatttggtaattgattggtacctcttatacttggggctcctgatatagctttcccccgtataaataatataagtttttgattattacctccgtctattacactattaatttctagaagaattgtagaaaatggggcaggaactggatgaactgtttatccgcccctgtcttctaatatcgcccatgggggaagatctgtagatctagctattttttcccttcatttagctggtatttcttcaattttaggagcaattaattttattactactattattaatatacgattaaataatatattttttgatcaattaccattatttgtttgagcagtaggaattacagcatttttattattactatcattaccagtattagctggggctattactatattattaacagatcgaaatttaaatacatcattttttgaccctgctggagggggggaccccattctttatcaacattta	actttatattttatctttggaatttgagctggtatgattggaacttctttaagtttattaattcgagctgaattaggaaatccaggttctttaattggagatgaccaaatttacaacactattgttacagcacatgcctttattataattttttttatggttataccaattataattggaggatttggtaattgattggtacctcttatacttggggctcctgatatagctttcccccgtataaataatataagtttttgattattacctccgtctattacactattaatttctagaagaattgtagaaaatggggcaggaactggatgaactgtttatccgcccctgtcttctaatatcgcccatgggggaagatctgtagatctagctattttttcccttcatttagctggtatttcttcaattttaggagcaattaattttattactactattattaatatacgattaaataatatattttttgatcaattaccattatttgtttgagcagtaggaattacagcatttttattattactatcattaccagtattagctggggctattactatattattaacagatcgaaatttaaatacatcattttttgaccctgctggagggggggaccccattctttatcaacattta	TLYFIFGIWAGMIGTSLSLLIRAELGNPGSLIGDDQIYNTIVTAHAFIMIFFMVMPIMIGGFGNWLVPLMLGAPDMAFPRMNNMSFWLLPPSITLLISSSIVENGAGTGWTVYPPLSSNIAHGGSSVDLAIFSLHLAGISSILGAINFITTIINMRLNNMFFDQLPLFVWAVGITAFLLLLSLPVLAGAITMLLTDRNLNTSFFDPAGGGDPILYQHL	-61.28994999999999	FALSE	FALSE
GBCX2963-14	actttatatttaattagaggtgtttgagccggtatagttggtctaagaataagaataattattcgattagaactaaatcaaccaggagctttcttggaaaatgatcaagtttataatgttatagttactgcccacgcctttattataattttcttcctagttatgccagtcctaattggaggatttggtaactgattagttcccttaatattaggagccccagacatagctttccctcgtttaaataatttaaggttctgatttttaatcccttcacttatccttcttctagttagatctatagtagagtctggcgtaggaacaggatgaacagtgtatcctccactctcaggaaacatttctcactcaggccctgcagtagatttagcaattttctctcttcatatagcaggtatttcatctattctaggagctatcaattttatcagaactcttcttaatctacgagttctaggtatacttcttgatcgtatacctatattcccttgatccgttcttattacagctattcttcttcttctctcactacctgttttagctggagctattactatgctactcacagaccgaaactttaatacatcattttatgatgtcagagggggaggagaccccattctttatcaacactta	actttatatttaattagaggtgtttgagccggtatagttggtctaagaataagaataattattcgattagaactaaatcaaccaggagctttcttggaaaatgatcaagtttataatgttatagttactgcccacgcctttattataattttcttcctagttatgccagtcctaattggaggatttggtaactgattagttcccttaatattaggagccccagacatagctttccctcgtttaaataatttaaggttctgatttttaatcccttcacttatccttcttctagttagatctatagtagagtctggcgtaggaacaggatgaacagtgtatcctccactctcaggaaacatttctcactcaggccctgcagtagatttagcaattttctctcttcatatagcaggtatttcatctattctaggagctatcaattttatcagaactcttcttaatctacgagttctaggtatacttcttgatcgtatacctatattcccttgatccgttcttattacagctattcttcttcttctctcactacctgttttagctggagctattactatgctactcacagaccgaaactttaatacatcattttatgatgtcagagggggaggagaccccattctttatcaacactta	TLYLISGVWAGMVGLSMSMIIRLELNQPGAFLENDQVYNVMVTAHAFIMIFFLVMPVLIGGFGNWLVPLMLGAPDMAFPRLNNLSFWFLIPSLILLLVSSMVESGVGTGWTVYPPLSGNISHSGPAVDLAIFSLHMAGISSILGAINFISTLLNLRVLGMLLDRMPMFPWSVLITAILLLLSLPVLAGAITMLLTDRNFNTSFYDVSGGGDPILYQHL	-150.31072	FALSE	FALSE
SYC3072-14	actttatattttatttttggtgcatgagctggaataataggaacttctttgagaattctaattcgaactgaattaggaaatcctggttctttaattggagatgaccaaatttataatgttattgtcactgctcacgctttcgttataattttcttcatagtaataccaacaataattggaggatttggaaattgactagttcctttaatacttggagcccctgatatagcttttcctcgaataaacaatataagattttgacttctccccccgtcattaactttattggttataagaagaatagtggaaagaggcgccggaacaggatgaacagtttacccgccgctttcttcaaatattgctcatggaggatcctctgtagatcttgcaatttttagtttacacttagcaggggtttcatcaattttaggggccgtaaattttatttctactattattaatatacgaccagaaggaatatcacctgatcgtttacccttatttgtttgagcagttggtttaacagctctactattactcctctccttacccgttttagctggagctatcaccatacttttaactgaccgtaatttaaatacctctttctttgacccctcaggaggaggagaccctattctttatcaacattta	actttatattttatttttggtgcatgagctggaataataggaacttctttgagaattctaattcgaactgaattaggaaatcctggttctttaattggagatgaccaaatttataatgttattgtcactgctcacgctttcgttataattttcttcatagtaataccaacaataattggaggatttggaaattgactagttcctttaatacttggagcccctgatatagcttttcctcgaataaacaatataagattttgacttctccccccgtcattaactttattggttataagaagaatagtggaaagaggcgccggaacaggatgaacagtttacccgccgctttcttcaaatattgctcatggaggatcctctgtagatcttgcaatttttagtttacacttagcaggggtttcatcaattttaggggccgtaaattttatttctactattattaatatacgaccagaaggaatatcacctgatcgtttacccttatttgtttgagcagttggtttaacagctctactattactcctctccttacccgttttagctggagctatcaccatacttttaactgaccgtaatttaaatacctctttctttgacccctcaggaggaggagaccctattctttatcaacattta	TLYFIFGAWAGMMGTSLSILIRTELGNPGSLIGDDQIYNVIVTAHAFVMIFFMVMPTMIGGFGNWLVPLMLGAPDMAFPRMNNMSFWLLPPSLTLLVMSSMVESGAGTGWTVYPPLSSNIAHGGSSVDLAIFSLHLAGVSSILGAVNFISTIINMRPEGMSPDRLPLFVWAVGLTALLLLLSLPVLAGAITMLLTDRNLNTSFFDPSGGGDPILYQHL	-79.55078999999994	FALSE	FALSE
ANICX293-11	actttatattttatttttggaatttgagccggaatagtaggaacatctttaagtttattaattcgtgctgaattaggtaatccaggatctttaatcggagatgatcaaatttataatactattgttacagcccatgcttttattataattttttttatagttataccaattataattggaggattcggaaattgattagtacctttaatattaggggctcctgatatagctttccctcgaataaataatataagtttttgacttttacccccatcattaactttattaatttcaagaagaatcgtagaaaatggagcaggaactggatgaacagtttaccctcctttatcttctaatattgcccatagtggaagttcagttgatttagcaattttctctttacatttagcaggtatttcatcaattttaggagcaattaattttattacaacaattattaatatacgaattaatgaaatatcttttgatcaaataccattatttgtttgagcagtaggaattactgctttattattacttttatctcttcctgtattagcaggtgctattactatattattaacagatcgaaatttaaatacttcattttttgatcctgctggaggtggagatccaattttatatcaacattta	actttatattttatttttggaatttgagccggaatagtaggaacatctttaagtttattaattcgtgctgaattaggtaatccaggatctttaatcggagatgatcaaatttataatactattgttacagcccatgcttttattataattttttttatagttataccaattataattggaggattcggaaattgattagtacctttaatattaggggctcctgatatagctttccctcgaataaataatataagtttttgacttttacccccatcattaactttattaatttcaagaagaatcgtagaaaatggagcaggaactggatgaacagtttaccctcctttatcttctaatattgcccatagtggaagttcagttgatttagcaattttctctttacatttagcaggtatttcatcaattttaggagcaattaattttattacaacaattattaatatacgaattaatgaaatatcttttgatcaaataccattatttgtttgagcagtaggaattactgctttattattacttttatctcttcctgtattagcaggtgctattactatattattaacagatcgaaatttaaatacttcattttttgatcctgctggaggtggagatccaattttatatcaacattta	TLYFIFGIWAGMVGTSLSLLIRAELGNPGSLIGDDQIYNTIVTAHAFIMIFFMVMPIMIGGFGNWLVPLMLGAPDMAFPRMNNMSFWLLPPSLTLLISSSIVENGAGTGWTVYPPLSSNIAHSGSSVDLAIFSLHLAGISSILGAINFITTIINMRINEMSFDQMPLFVWAVGITALLLLLSLPVLAGAITMLLTDRNLNTSFFDPAGGGDPILYQHL	-57.33618999999999	FALSE	FALSE
DSCOL524-07	actttatattttatttttggtgcttgatcaggaatagtgggtacttctctaagaatactaattcgagctgaattaggaaatcccggatccttaattggagatgatcaaatttataatgttattgtaacagcccatgctttcgtaataatttttttcatagttatacctattataattgggggatttggaaattg-ttagtgccattaatattaggagcaccagatatggccttccctcgaataaataacatgagattttgacttttgcccccttccttgacccttctcctaataagtagaatagttgaaaaaggggcagggacaggttgaacagtttaccc-ccgctgtcatcaggaatcgctcacagaggggcatcagtggacctagctatttttagacttcatttagcagggatttcatcaattttaggagcagtaaattttattacaacaattattaatatacgatcagtaggaataacatttgatcgaatacccttatttgtatgatcagtgggaattacagcattgttattgttactgtctttaccagttttagctggagctattactatgcttctaacagatcgaaatttaaatacttccttttttgaccctgccggagggggagatcctattctttatcaacattta	actttatattttatttttggtgcttgatcaggaatagtgggtacttctctaagaatactaattcgagctgaattaggaaatcccggatccttaattggagatgatcaaatttataatgttattgtaacagcccatgctttcgtaataatttttttcatagttatacctattataattgggggatttggaaattg-ttagtgccattaatattaggagcaccagatatggccttccctcgaataaataacatgagattttgacttttgcccccttccttgacccttctcctaataagtagaatagttgaaaaaggggcagggacaggttgaacagtttaccc-ccgctgtcatcaggaatcgctcacagaggggcatcagtggacctagctatttttagacttcatttagcagggatttcatcaattttaggagcagtaaattttattacaacaattattaatatacgatcagtaggaataacatttgatcgaatacccttatttgtatgatcagtgggaattacagcattgttattgttactgtctttaccagttttagctggagctattactatgcttctaacagatcgaaatttaaatacttccttttttgaccctgccggagggggagatcctattctttatcaacattta	TLYFIFGAWSGMVGTSLSMLIRAELGNPGSLIGDDQIYNVIVTAHAFVMIFFMVMPIMIGGFGN-LVPLMLGAPDMAFPRMNNMSFWLLPPSLTLLLMSSMVEKGAGTGWTVYPPLSSGIAHSGASVDLAIFSLHLAGISSILGAVNFITTIINMRSVGMTFDRMPLFVWSVGITALLLLLSLPVLAGAITMLLTDRNLNTSFFDPAGGGDPILYQHL	-73.32275999999995	FALSE	FALSE
PHMTX973-11	attttatattttatctttggtatatgagctggtataattggatcatctataagtattattattcgtatagaacttggaagaccaggttatttaattaataatgatcaaatttataattctattgttacagctcatgcttttattataattttttttatagtaatacccattataattgggggattcggaaattgattagtccccttaatattaggggcccctgatatagcctttccacgtataaataatataagattttgattattacccccatctttaataatattaatttctagaagaattactaatcaaggtgtaggaacaggttgaactgtatatccacccttatcattaaatttaaatcatgaaggattatcagttgatttagcaattttttcattacatatagccggaatatcatcaattataggagctattaactttatttcaactattataaatatacgacctaatataattacattagaaaaaatatcattatttacatgatcaattaaaattacagcaattttacttctattagcagtccctgtattagccggagccattactatattattaactgaccgaaatttaaatacttcattttttgatccatctggtgggggagacccaattctttatcaacattta	attttatattttatctttggtatatgagctggtataattggatcatctataagtattattattcgtatagaacttggaagaccaggttatttaattaataatgatcaaatttataattctattgttacagctcatgcttttattataattttttttatagtaatacccattataattgggggattcggaaattgattagtccccttaatattaggggcccctgatatagcctttccacgtataaataatataagattttgattattacccccatctttaataatattaatttctagaagaattactaatcaaggtgtaggaacaggttgaactgtatatccacccttatcattaaatttaaatcatgaaggattatcagttgatttagcaattttttcattacatatagccggaatatcatcaattataggagctattaactttatttcaactattataaatatacgacctaatataattacattagaaaaaatatcattatttacatgatcaattaaaattacagcaattttacttctattagcagtccctgtattagccggagccattactatattattaactgaccgaaatttaaatacttcattttttgatccatctggtgggggagacccaattctttatcaacattta	ILYFIFGMWAGMIGSSMSIIIRMELGSPGYLINNDQIYNSIVTAHAFIMIFFMVMPIMIGGFGNWLVPLMLGAPDMAFPRMNNMSFWLLPPSLMMLISSSITNQGVGTGWTVYPPLSLNLNHEGLSVDLAIFSLHMAGMSSIMGAINFISTIMNMRPNMITLEKMSLFTWSIKITAILLLLAVPVLAGAITMLLTDRNLNTSFFDPSGGGDPILYQHL	-121.42571999999997	FALSE	FALSE
CNWBH318-13	actttatactttatattcggagcatgagcaggaatagtaggtacttcattaagtatcttaattcgagctgaattaggtcacccaggagcattaattggagatgatcaaatttataatgtaattgttacagcacatgcatttattataattttttttatagttatacctattataattggaggatttggtaattgattagttcctttaatattaggagctccagatatagcttttcctcgaataaataatataagattttgattacttcctcctgctttaaccttattattaataagcagaatagtagaaaatggagctggtacaggatgaacggtataccctccgttatcttctattattgcccatggaggagcatcagttgacttagctattttttctttacatttagcaggagtatcttcaattttaggagcagtaaattttattacaactattattaatatacgatctactggaattacttttgatcgaatacctttatttgtatgatctgtttttattactgccattttattattattatctttacctgtattagcaggagctattacaatactattaactgaccgaaattttaatacctcattttttgaccctgctggaggaggagatccaattttatatcaacactta	actttatactttatattcggagcatgagcaggaatagtaggtacttcattaagtatcttaattcgagctgaattaggtcacccaggagcattaattggagatgatcaaatttataatgtaattgttacagcacatgcatttattataattttttttatagttatacctattataattggaggatttggtaattgattagttcctttaatattaggagctccagatatagcttttcctcgaataaataatataagattttgattacttcctcctgctttaaccttattattaataagcagaatagtagaaaatggagctggtacaggatgaacggtataccctccgttatcttctattattgcccatggaggagcatcagttgacttagctattttttctttacatttagcaggagtatcttcaattttaggagcagtaaattttattacaactattattaatatacgatctactggaattacttttgatcgaatacctttatttgtatgatctgtttttattactgccattttattattattatctttacctgtattagcaggagctattacaatactattaactgaccgaaattttaatacctcattttttgaccctgctggaggaggagatccaattttatatcaacactta	TLYFMFGAWAGMVGTSLSILIRAELGHPGALIGDDQIYNVIVTAHAFIMIFFMVMPIMIGGFGNWLVPLMLGAPDMAFPRMNNMSFWLLPPALTLLLMSSMVENGAGTGWTVYPPLSSIIAHGGASVDLAIFSLHLAGVSSILGAVNFITTIINMRSTGITFDRMPLFVWSVFITAILLLLSLPVLAGAITMLLTDRNFNTSFFDPAGGGDPILYQHL	-67.36877999999994	FALSE	FALSE
TZBNA195-03	ggtatagtcggaaccgcccttagcctactcattcgtgcagagctaggccaaccaggaactcttctaggggacgaccaaatttataacgtaatcgtcactgcccatgctttcgttataatcttctttatagtcatgccaattataattggcggctttggaaactgactagtcccactcataattggtgccccagacatagcatttcctcgcataaataacataagcttctgattacttcccccatcattcttactattactagcatcatctacagtagaagcaggagctggaacaggatgaacagtatatccccctcttgccggaaacctagctcatgctggcgcttcagtagacctagccatcttttcccttcacctagcaggtgtctcctctatcctaggcgccatcaactttatcacaactgccatcaacataaaacccccagctctctctcaataccaaacccctttattcgtatgatctgtactcatcaccgctgtacttcttctactttcccttcctgtacttgctgccggcatcactatattattaacagaccgaaacctaaacactacattcttcgacccagctggaggaggagacccagttttataccaacacctt	------------------------------ggtatagtcggaaccgcccttagcctactcattcgtgcagagctaggccaaccaggaactcttctaggggacgaccaaatttataacgtaatcgtcactgcccatgctttcgttataatcttctttatagtcatgccaattataattggcggctttggaaactgactagtcccactcataattggtgccccagacatagcatttcctcgcataaataacataagcttctgattacttcccccatcattcttactattactagcatcatctacagtagaagcaggagctggaacaggatgaacagtatatccccctcttgccggaaacctagctcatgctggcgcttcagtagacctagccatcttttcccttcacctagcaggtgtctcctctatcctaggcgccatcaactttatcacaactgccatcaacataaaacccccagctctctctcaataccaaacccctttattcgtatgatctgtactcatcaccgctgtacttcttctactttcccttcctgtacttgctgccggcatcactatattattaacagaccgaaacctaaacactacattcttcgacccagctggaggaggagacccagttttataccaacacctt	----------GMVGTALSLLIRAELGQPGTLLGDDQIYNVIVTAHAFVMIFFMVMPIMIGGFGNWLVPLMIGAPDMAFPRMNNMSFWLLPPSFLLLLASSTVEAGAGTGWTVYPPLAGNLAHAGASVDLAIFSLHLAGVSSILGAINFITTAINMKPPALSQYQTPLFVWSVLITAVLLLLSLPVLAAGITMLLTDRNLNTTFFDPAGGGDPVLYQHL	-89.78994999999993	FALSE	FALSE
CFWIG553-10	actttatattttatttttggggcttgagctggaatagtaggaacttcccttagtatactaattcgagctgaattaggtcacccaggatctctaattggagatgaccaaatttataatgtaattgttacagcacatgcttttgtaataattttttttatagtaatgcctattataattggaggatttggtaattgacttgttcctcttatattaggagcacctgatatggcatttcctcgaataaataatataagtttttgaatacttcctccttccttaacattattattagcaagtagtatagttgaagcaggagctggaacaggttgaaccgtttatcctcctttatcctcaggaattgctcatgctggagcttccgtagatttagctattttttctcttcatcttgcaggtatttcttctattttaggagctgtaaattttattacaactattattaatatgcgatcaaatggaattacatttgatcgaatgcctttatttgtctgatctgttgtaattacagctattttattattattatcattacctgtattagccggagctatcacaatattattaacagaccgaaatttaaatacttctttctttgatcctgctggaggaggagaccctattttataccaacatcta	actttatattttatttttggggcttgagctggaatagtaggaacttcccttagtatactaattcgagctgaattaggtcacccaggatctctaattggagatgaccaaatttataatgtaattgttacagcacatgcttttgtaataattttttttatagtaatgcctattataattggaggatttggtaattgacttgttcctcttatattaggagcacctgatatggcatttcctcgaataaataatataagtttttgaatacttcctccttccttaacattattattagcaagtagtatagttgaagcaggagctggaacaggttgaaccgtttatcctcctttatcctcaggaattgctcatgctggagcttccgtagatttagctattttttctcttcatcttgcaggtatttcttctattttaggagctgtaaattttattacaactattattaatatgcgatcaaatggaattacatttgatcgaatgcctttatttgtctgatctgttgtaattacagctattttattattattatcattacctgtattagccggagctatcacaatattattaacagaccgaaatttaaatacttctttctttgatcctgctggaggaggagaccctattttataccaacatcta	TLYFIFGAWAGMVGTSLSMLIRAELGHPGSLIGDDQIYNVIVTAHAFVMIFFMVMPIMIGGFGNWLVPLMLGAPDMAFPRMNNMSFWMLPPSLTLLLASSMVEAGAGTGWTVYPPLSSGIAHAGASVDLAIFSLHLAGISSILGAVNFITTIINMRSNGITFDRMPLFVWSVVITAILLLLSLPVLAGAITMLLTDRNLNTSFFDPAGGGDPILYQHL	-62.506930000000004	FALSE	FALSE
LPVIB809-08	acattatattttatttttggtatttgagcaggaatagttggaacttctttaagattattaattcgagctgaattaggaaatccaggatctttaattggagatgatcaaatttataatacaattgttacagcccatgcttttattataatttttttcatagttatacctatcataattggaggatttggtaattgattagttcccttaatactaggagctccagatatagcatttcctcgaataaataatataagtttttgacttcttcccccttcattaaccttacttatttcaagaagaattgtagaaaatggggcaggaacgggatgaacagtgtaccccccactctcatctaatattgctcatggaggaagatctgtagatcttgctattttttctttacatttagctggaatttcatctattttaggagctattaattttattactacaattattaatatacgattaaatagtctatctttcgatcaaatacctttattcgtttgagctgtaggaattactgcatttttattattattatcattacctgttttagctggagctattactatacttttaacagatcgaaatctaaatacatctttttttgatcctgcaggaggaggagatcctattttataccaacattta	acattatattttatttttggtatttgagcaggaatagttggaacttctttaagattattaattcgagctgaattaggaaatccaggatctttaattggagatgatcaaatttataatacaattgttacagcccatgcttttattataatttttttcatagttatacctatcataattggaggatttggtaattgattagttcccttaatactaggagctccagatatagcatttcctcgaataaataatataagtttttgacttcttcccccttcattaaccttacttatttcaagaagaattgtagaaaatggggcaggaacgggatgaacagtgtaccccccactctcatctaatattgctcatggaggaagatctgtagatcttgctattttttctttacatttagctggaatttcatctattttaggagctattaattttattactacaattattaatatacgattaaatagtctatctttcgatcaaatacctttattcgtttgagctgtaggaattactgcatttttattattattatcattacctgttttagctggagctattactatacttttaacagatcgaaatctaaatacatctttttttgatcctgcaggaggaggagatcctattttataccaacattta	TLYFIFGIWAGMVGTSLSLLIRAELGNPGSLIGDDQIYNTIVTAHAFIMIFFMVMPIMIGGFGNWLVPLMLGAPDMAFPRMNNMSFWLLPPSLTLLISSSIVENGAGTGWTVYPPLSSNIAHGGSSVDLAIFSLHLAGISSILGAINFITTIINMRLNSLSFDQMPLFVWAVGITAFLLLLSLPVLAGAITMLLTDRNLNTSFFDPAGGGDPILYQHL	-56.29986999999998	FALSE	FALSE
HYQT781-10	attttatactttatatttggaatatgagcaggaataataggatcatctttaagaatattaattcgcctagaattaggaactccaggaattctaattggaaatgatcaaatttataattcgctaattactgcccatgcatttgtaataattttctttatagttataccaattataattggaggtttcggaaattgattactgcctataataattggatcaccagatatagctttccctcgaataaataatataagattttgattactcccaccatcaatttttctattaatcttttcactatttgttaatcaaggagctggaactggatgaactatttacccccccttatcatcaaatgtaagtcatcaaggtttatctatagatatagttatttattctctacatttagcaggaatatcatcaattataggagccattaattttattagaacaattttaaacatacgacctaaaaaaataaatttagataaaatagcattatttgtttgatcaattttaataactacaattcttctccttttagcagttccagttctagcaggggcaattactatacttttaacagatcgaaatctaaacacttcattttttgatccttcaggaggtggtgatcctatcttattccaacactta	attttatactttatatttggaatatgagcaggaataataggatcatctttaagaatattaattcgcctagaattaggaactccaggaattctaattggaaatgatcaaatttataattcgctaattactgcccatgcatttgtaataattttctttatagttataccaattataattggaggtttcggaaattgattactgcctataataattggatcaccagatatagctttccctcgaataaataatataagattttgattactcccaccatcaatttttctattaatcttttcactatttgttaatcaaggagctggaactggatgaactatttacccccccttatcatcaaatgtaagtcatcaaggtttatctatagatatagttatttattctctacatttagcaggaatatcatcaattataggagccattaattttattagaacaattttaaacatacgacctaaaaaaataaatttagataaaatagcattatttgtttgatcaattttaataactacaattcttctccttttagcagttccagttctagcaggggcaattactatacttttaacagatcgaaatctaaacacttcattttttgatccttcaggaggtggtgatcctatcttattccaacactta	ILYFMFGMWAGMMGSSLSMLIRLELGTPGILIGNDQIYNSLITAHAFVMIFFMVMPIMIGGFGNWLLPMMIGSPDMAFPRMNNMSFWLLPPSIFLLIFSLFVNQGAGTGWTIYPPLSSNVSHQGLSMDMVIYSLHLAGMSSIMGAINFISTILNMRPKKMNLDKMALFVWSILMTTILLLLAVPVLAGAITMLLTDRNLNTSFFDPSGGGDPILFQHL	-160.72470999999996	FALSE	FALSE
MHARB689-06	acattatattttatttttggaatttgagctggaatagttggaacctctttaagattattaattcgagcagaattaggtaacccaggttctttaattggggatgatcaaatttataacactatcgtaacagcccatgcctttattataattttttttatggtaatacctattataattggtggatttggaaattgattggttcccctaatattgggggcccctgatatagcctttccccgaataaataatataagattctgactactacccccatctcttaccttattaatttcaagaagagttgtagaaaatggagcaggaactgggtgaacggtttatccccctctttcatctaatatcgctcatagaggaagatctgttgatttagctattttttccctccatttagctggtatttcatctattttaggagctattaactttattaccacaattattaatatacgattaaatagattaacctttgatcaaatacccttatttgtttgagctgtgggaattacagcattcttattattactttctctccctgttttagctggtgctatcacaatattattaactgatcgaaatttaaatacttcattttttgatcctgcgggagggggggatccaatcctttatcaacattta	acattatattttatttttggaatttgagctggaatagttggaacctctttaagattattaattcgagcagaattaggtaacccaggttctttaattggggatgatcaaatttataacactatcgtaacagcccatgcctttattataattttttttatggtaatacctattataattggtggatttggaaattgattggttcccctaatattgggggcccctgatatagcctttccccgaataaataatataagattctgactactacccccatctcttaccttattaatttcaagaagagttgtagaaaatggagcaggaactgggtgaacggtttatccccctctttcatctaatatcgctcatagaggaagatctgttgatttagctattttttccctccatttagctggtatttcatctattttaggagctattaactttattaccacaattattaatatacgattaaatagattaacctttgatcaaatacccttatttgtttgagctgtgggaattacagcattcttattattactttctctccctgttttagctggtgctatcacaatattattaactgatcgaaatttaaatacttcattttttgatcctgcgggagggggggatccaatcctttatcaacattta	TLYFIFGIWAGMVGTSLSLLIRAELGNPGSLIGDDQIYNTIVTAHAFIMIFFMVMPIMIGGFGNWLVPLMLGAPDMAFPRMNNMSFWLLPPSLTLLISSSVVENGAGTGWTVYPPLSSNIAHSGSSVDLAIFSLHLAGISSILGAINFITTIINMRLNSLTFDQMPLFVWAVGITAFLLLLSLPVLAGAITMLLTDRNLNTSFFDPAGGGDPILYQHL	-58.26572999999999	FALSE	FALSE
GMQQK593-18	ctttattttatttttgcaatttgatcaggattaataggatcatcaataagaataattattcgaattgaattaggttcacctaactcaattattaataatgatcagatttacaatacaatagtaactagtcatgcattcgttataattttttttatagttataccttttataattggaggatttggaaattttttagtacctttaatattaggatcacctgatatagcatatccccgtataaataatataagattttgattattacctccatcaatttttttattaattttaagaaattttattgataatggtagggggacaggatgaacagtttatcctcccttatcatctaatatttttcatagaggatcctctgttgatttaacaattttttcacttcatattgcaggtatttcatcaattttaggggcaattaattttatttctactattttaaatatacatcataaaaatttttcaattgataaaattcctttacttgtatgagctattttaattacagcaattttattactattatctctacctgtattagcaggatcaatcacaatattacttacagatcgaaatttaaatacctcattttttgatccttcaggaggaggagatccaattttatatcaacattta	---ctttattttatttttgcaatttgatcaggattaataggatcatcaataagaataattattcgaattgaattaggttcacctaactcaattattaataatgatcagatttacaatacaatagtaactagtcatgcattcgttataattttttttatagttataccttttataattggaggatttggaaattttttagtacctttaatattaggatcacctgatatagcatatccccgtataaataatataagattttgattattacctccatcaatttttttattaattttaagaaattttattgataatggtagggggacaggatgaacagtttatcctcccttatcatctaatatttttcatagaggatcctctgttgatttaacaattttttcacttcatattgcaggtatttcatcaattttaggggcaattaattttatttctactattttaaatatacatcataaaaatttttcaattgataaaattcctttacttgtatgagctattttaattacagcaattttattactattatctctacctgtattagcaggatcaatcacaatattacttacagatcgaaatttaaatacctcattttttgatccttcaggaggaggagatccaattttatatcaacattta	-LYFIFAIWSGLMGSSMSMIIRIELGSPNSIINNDQIYNTMVTSHAFVMIFFMVMPFMIGGFGNFLVPLMLGSPDMAYPRMNNMSFWLLPPSIFLLILSNFIDNGSGTGWTVYPPLSSNIFHSGSSVDLTIFSLHIAGISSILGAINFISTILNMHHKNFSIDKIPLLVWAILITAILLLLSLPVLAGSITMLLTDRNLNTSFFDPSGGGDPILYQHL	-141.2541	FALSE	FALSE
KKUMN470-10	actatctattttatttttggtatttgagctggaatagttggaacatcattaagaataattattcgaactgaattaagaactactaattcattaattataaatgatcaaatttataatgttttagtaacagctcatgcttttattataattttttttatagttatacctattataattggaggcttcggaaattgattagttccattaataattggagctcctgatatagcttttccacgtataaacaatataagattttgattattacctccatcattaaatttattaattcttagatcatttattgaaagaggaacaggaacaggatgaacagtttacccccctctttccagaaatttagctcattcaggaagatcagtagatatttcaattttttctttacatttagcaggaatttcttcaattttaggagctattaattttatttcaacagtattaaatatacgaaataaattaatttacctagatcgtatacctttatttgtatgatcagtagctattacagctcttcttttactactctctttacctgttttagctggagctattacaatattactaacagatcgaaacttaaatacatcattttttgatccctcaggaggaggagatcctattttataccaacattta	actatctattttatttttggtatttgagctggaatagttggaacatcattaagaataattattcgaactgaattaagaactactaattcattaattataaatgatcaaatttataatgttttagtaacagctcatgcttttattataattttttttatagttatacctattataattggaggcttcggaaattgattagttccattaataattggagctcctgatatagcttttccacgtataaacaatataagattttgattattacctccatcattaaatttattaattcttagatcatttattgaaagaggaacaggaacaggatgaacagtttacccccctctttccagaaatttagctcattcaggaagatcagtagatatttcaattttttctttacatttagcaggaatttcttcaattttaggagctattaattttatttcaacagtattaaatatacgaaataaattaatttacctagatcgtatacctttatttgtatgatcagtagctattacagctcttcttttactactctctttacctgttttagctggagctattacaatattactaacagatcgaaacttaaatacatcattttttgatccctcaggaggaggagatcctattttataccaacattta	TIYFIFGIWAGMVGTSLSMIIRTELSTTNSLIMNDQIYNVLVTAHAFIMIFFMVMPIMIGGFGNWLVPLMIGAPDMAFPRMNNMSFWLLPPSLNLLILSSFIESGTGTGWTVYPPLSSNLAHSGSSVDISIFSLHLAGISSILGAINFISTVLNMRNKLIYLDRMPLFVWSVAITALLLLLSLPVLAGAITMLLTDRNLNTSFFDPSGGGDPILYQHL	-105.74093999999997	FALSE	FALSE
ARCTA231-07	acattatattttatttttggaatttgagcaggtatagtaggaacctccttaagattattaattcgtgctgaattaggaaacccaggatctcttattggagatgatcaaatttataatactattgttacagctcatgctttcattataattttttttatagttatacccattataatcggaggatttggtaattgattagttcctttaatattaggagctcctgatatagccttcccacgaataaataatataagtttttgattacttcccccatcattaacattattaatttcaagaagaattgtagaaaatggagcaggaacaggttgaacagtttaccctcctctttcttcaaatattgctcatggtggaagttcagttgatttagcaattttttcattacatttagctggaatttcttcaattttaggagctattaattttattactacaattattaatatacgattaaatagattaacatttgatcaaatacctttatttgtttgagctgttggtattacagcctttttactattactttctttacctgtattagcgggagctattactatattattaactgatcgaaatttaaatacatcattttttgatccagcaggaggaggagatccaattctttatcaacattta	acattatattttatttttggaatttgagcaggtatagtaggaacctccttaagattattaattcgtgctgaattaggaaacccaggatctcttattggagatgatcaaatttataatactattgttacagctcatgctttcattataattttttttatagttatacccattataatcggaggatttggtaattgattagttcctttaatattaggagctcctgatatagccttcccacgaataaataatataagtttttgattacttcccccatcattaacattattaatttcaagaagaattgtagaaaatggagcaggaacaggttgaacagtttaccctcctctttcttcaaatattgctcatggtggaagttcagttgatttagcaattttttcattacatttagctggaatttcttcaattttaggagctattaattttattactacaattattaatatacgattaaatagattaacatttgatcaaatacctttatttgtttgagctgttggtattacagcctttttactattactttctttacctgtattagcgggagctattactatattattaactgatcgaaatttaaatacatcattttttgatccagcaggaggaggagatccaattctttatcaacattta	TLYFIFGIWAGMVGTSLSLLIRAELGNPGSLIGDDQIYNTIVTAHAFIMIFFMVMPIMIGGFGNWLVPLMLGAPDMAFPRMNNMSFWLLPPSLTLLISSSIVENGAGTGWTVYPPLSSNIAHGGSSVDLAIFSLHLAGISSILGAINFITTIINMRLNSLTFDQMPLFVWAVGITAFLLLLSLPVLAGAITMLLTDRNLNTSFFDPAGGGDPILYQHL	-56.68568999999998	FALSE	FALSE
GBA5332-10	actttgtacttaattttcggggcttggtctgctatagtaggaactgctttgagagtaattatccgaactgaactaggtcaacctggatctttaattgggaatgatcaaatttataacactattgtgacagctcatgcttttattataattttttttatagttatgccaatcataattggaggatttggaaattggttagtgcctttaatacttggagctccagacatagcttttcctcgaataaataatataagattttgacttttacctccctctttaactcttctatctttagggatacttgtggaaagaggagctgggacaggatgaactgtttatcctcctttatcttcaaatattgctcatataggggctagaattgatttatcaattttttctcttcatttagctggtgcgtcttctatcttaggagctattaattttattacaacaattattaatatacgttcgcctggtataacttttgatcaaattcctttatttgtatggtccgtgggtattactgctcttttacttctactttctctgcctgtattagcaggggcaattacaatattattaacagatcgtaatttaaatactactttttttgaccctgccggggggggggacccaattttataccagcatcta	actttgtacttaattttcggggcttggtctgctatagtaggaactgctttgagagtaattatccgaactgaactaggtcaacctggatctttaattgggaatgatcaaatttataacactattgtgacagctcatgcttttattataattttttttatagttatgccaatcataattggaggatttggaaattggttagtgcctttaatacttggagctccagacatagcttttcctcgaataaataatataagattttgacttttacctccctctttaactcttctatctttagggatacttgtggaaagaggagctgggacaggatgaactgtttatcctcctttatcttcaaatattgctcatataggggctagaattgatttatcaattttttctcttcatttagctggtgcgtcttctatcttaggagctattaattttattacaacaattattaatatacgttcgcctggtataacttttgatcaaattcctttatttgtatggtccgtgggtattactgctcttttacttctactttctctgcctgtattagcaggggcaattacaatattattaacagatcgtaatttaaatactactttttttgaccctgccggggggggggacccaattttataccagcatcta	TLYLIFGAWSAMVGTALSVIIRTELGQPGSLIGNDQIYNTIVTAHAFIMIFFMVMPIMIGGFGNWLVPLMLGAPDMAFPRMNNMSFWLLPPSLTLLSLGMLVESGAGTGWTVYPPLSSNIAHMGASIDLSIFSLHLAGASSILGAINFITTIINMRSPGMTFDQIPLFVWSVGITALLLLLSLPVLAGAITMLLTDRNLNTTFFDPAGGGDPILYQHL	-85.86900999999993	FALSE	FALSE
GMGLB110-13	accctttattttatttttggggcttgatcaggaatagtaggtacctcccttagtatcttaattcgtgctgaattaggtcatgccggctctttaattggagacgaccaaatttataatgtaattgttactgctcatgcttttgttataattttttttatagttatgcctattttaattggaggctttggaaactgattggtccctttaatgttaggtgccccagacatagctttcccccgaataaataatataagattttgattactccccccttctttaactctcctcttatcaaggtcaattgttgaaaatggagccggtacaggatgaacggtttaccccccactttcctcaggaattgcccacgcaggaggttctgttgatttagctattttttctctacatttagccggaatttcttcaattctaggggcagtaaactttattactactgtaattaacatacgttcaaatggaattactttagaccgaatgcctttatttgtttgatcagtagtaattactgcaattttattattactttctttacccgtattagcaggagctattactatattattaacagaccgaaatttaaacacctctttttttgaccctgccggtggaggagaccctatcttatatcaacattta	accctttattttatttttggggcttgatcaggaatagtaggtacctcccttagtatcttaattcgtgctgaattaggtcatgccggctctttaattggagacgaccaaatttataatgtaattgttactgctcatgcttttgttataattttttttatagttatgcctattttaattggaggctttggaaactgattggtccctttaatgttaggtgccccagacatagctttcccccgaataaataatataagattttgattactccccccttctttaactctcctcttatcaaggtcaattgttgaaaatggagccggtacaggatgaacggtttaccccccactttcctcaggaattgcccacgcaggaggttctgttgatttagctattttttctctacatttagccggaatttcttcaattctaggggcagtaaactttattactactgtaattaacatacgttcaaatggaattactttagaccgaatgcctttatttgtttgatcagtagtaattactgcaattttattattactttctttacccgtattagcaggagctattactatattattaacagaccgaaatttaaacacctctttttttgaccctgccggtggaggagaccctatcttatatcaacattta	TLYFIFGAWSGMVGTSLSILIRAELGHAGSLIGDDQIYNVIVTAHAFVMIFFMVMPILIGGFGNWLVPLMLGAPDMAFPRMNNMSFWLLPPSLTLLLSSSIVENGAGTGWTVYPPLSSGIAHAGGSVDLAIFSLHLAGISSILGAVNFITTVINMRSNGITLDRMPLFVWSVVITAILLLLSLPVLAGAITMLLTDRNLNTSFFDPAGGGDPILYQHL	-67.54375999999996	FALSE	FALSE
ASBA1549-08	atattatattttatatttggattatgatcaggaatattaggattttcaataagtttaattattcgtttggaattaggaatatcaggtagattaattggtaatgatcaaatttataatagtatagtaacttctcatgcatttattataattttttttatggttatacctgtaataattgggggttttggaaattgattaattcctttaatattaggatctcctgatatatcatttcctcgaatgaataacatgagtttttgattattaattccttcattaataatattattaataagtggttttattaatgttggtgttggtactggttgaacagtttatcctcctttatctttaattttaggtcatggaggtatatcagttgatttaggaattttttctttacatttagctggtgcatcttcaattataggtgctgtaaattttattactacaattttaaatatacgtacaaatttatttaaaatagataaaatatcattattttcttgatctgtttttattactgctattttattattattatctttaccagttttagctggtgcaattactatattattaactgatcgtaatataaatactaggttttttgatccttcaggtggtggtgatcc-attc-ttatcaac-ttta	atattatattttatatttggattatgatcaggaatattaggattttcaataagtttaattattcgtttggaattaggaatatcaggtagattaattggtaatgatcaaatttataatagtatagtaacttctcatgcatttattataattttttttatggttatacctgtaataattgggggttttggaaattgattaattcctttaatattaggatctcctgatatatcatttcctcgaatgaataacatgagtttttgattattaattccttcattaataatattattaataagtggttttattaatgttggtgttggtactggttgaacagtttatcctcctttatctttaattttaggtcatggaggtatatcagttgatttaggaattttttctttacatttagctggtgcatcttcaattataggtgctgtaaattttattactacaattttaaatatacgtacaaatttatttaaaatagataaaatatcattattttcttgatctgtttttattactgctattttattattattatctttaccagttttagctggtgcaattactatattattaactgatcgtaatataaatactaggttttttgatccttcaggtggtggtgatcc-attc-ttatcaac-ttta	MLYFMFGLWSGMLGFSMSLIIRLELGMSGSLIGNDQIYNSMVTSHAFIMIFFMVMPVMIGGFGNWLIPLMLGSPDMSFPRMNNMSFWLLIPSLMMLLMSGFINVGVGTGWTVYPPLSLILGHGGMSVDLGIFSLHLAGASSIMGAVNFITTILNMRTNLFKMDKMSLFSWSVFITAILLLLSLPVLAGAITMLLTDRNMNTSFFDPSGGGDPI-YQ-L	-153.75943999999998	FALSE	FALSE
CNCHW612-09	attttatattttttatttggaatatgatcaggtatattaggtttttcaataagattaattattcgattagaattaggaactcctggtaaattaattggtaatgaccagatttataatagaattgtaacatctcatgcttttattataattttttttatagttatacctattatgattggtggatttggaaattgattaattccattaatattaggatctcctgatatatcatttcctcgaataaataatataagattttgattattaattccttcattattattattaattataagaagatttattaatacaggagtaggtactggttgaacagtttatcctccattatctttaattttaggtcatggaggtatttcagtagatataagaattttttctttgcatttagctggggcttcatcaattataggatctattaattttattacaactattataaatatacgaacaaatttatttaaaatagataaaatatccttattttcatgatcaatttttattactgtaattttattattattatctttaccagtattagcaggtgcaattacaatattattaactgatcgaaatttaaatactagattttttgatccatcaggtggtggggatcctattttatatcaacattta	attttatattttttatttggaatatgatcaggtatattaggtttttcaataagattaattattcgattagaattaggaactcctggtaaattaattggtaatgaccagatttataatagaattgtaacatctcatgcttttattataattttttttatagttatacctattatgattggtggatttggaaattgattaattccattaatattaggatctcctgatatatcatttcctcgaataaataatataagattttgattattaattccttcattattattattaattataagaagatttattaatacaggagtaggtactggttgaacagtttatcctccattatctttaattttaggtcatggaggtatttcagtagatataagaattttttctttgcatttagctggggcttcatcaattataggatctattaattttattacaactattataaatatacgaacaaatttatttaaaatagataaaatatccttattttcatgatcaatttttattactgtaattttattattattatctttaccagtattagcaggtgcaattacaatattattaactgatcgaaatttaaatactagattttttgatccatcaggtggtggggatcctattttatatcaacattta	ILYFLFGMWSGMLGFSMSLIIRLELGTPGKLIGNDQIYNSIVTSHAFIMIFFMVMPIMIGGFGNWLIPLMLGSPDMSFPRMNNMSFWLLIPSLLLLIMSSFINTGVGTGWTVYPPLSLILGHGGISVDMSIFSLHLAGASSIMGSINFITTIMNMRTNLFKMDKMSLFSWSIFITVILLLLSLPVLAGAITMLLTDRNLNTSFFDPSGGGDPILYQHL	-128.39745	FALSE	FALSE
FOAG927-08	ctttatctagtatttggtgcctgagccggaatagtgggcacagccctaagtctgctcattcgagcagagctaagccaaccaggcgctcttctaggagacgaccagatttataatgtaattgttacagcacatgcctttgtaataatcttctttatagtaataccaattataattggcggatttggaaactgactcattcccctcatgattggggccccagatatggctttcccccgaataaacaatataagtttttgactcctgccaccctctttcctccttctcctagcctcctcaggcgtagaagcgggggccggaaccggatgaacagtctaccccccactagcaggtaatttggcccacgcaggggcatctgtagacataactattttctccctacatttagcaggaatttcctcaattttaggagcaattaattttatcacaaccattatcaatataaaaccccccgctatttcccaataccagacacccttgtttgtttgagcagtcttaatcactgctgtcctcctccttctttcccttccagtgcttgctgccggtattacaatgcttttaacagaccgaaatctaaacaccacattcttcgatcccgcaggaggaggggaccctatcttataccaacactta	---ctttatctagtatttggtgcctgagccggaatagtgggcacagccctaagtctgctcattcgagcagagctaagccaaccaggcgctcttctaggagacgaccagatttataatgtaattgttacagcacatgcctttgtaataatcttctttatagtaataccaattataattggcggatttggaaactgactcattcccctcatgattggggccccagatatggctttcccccgaataaacaatataagtttttgactcctgccaccctctttcctccttctcctagcctcctcaggcgtagaagcgggggccggaaccggatgaacagtctaccccccactagcaggtaatttggcccacgcaggggcatctgtagacataactattttctccctacatttagcaggaatttcctcaattttaggagcaattaattttatcacaaccattatcaatataaaaccccccgctatttcccaataccagacacccttgtttgtttgagcagtcttaatcactgctgtcctcctccttctttcccttccagtgcttgctgccggtattacaatgcttttaacagaccgaaatctaaacaccacattcttcgatcccgcaggaggaggggaccctatcttataccaacactta	-LYLVFGAWAGMVGTALSLLIRAELSQPGALLGDDQIYNVIVTAHAFVMIFFMVMPIMIGGFGNWLIPLMIGAPDMAFPRMNNMSFWLLPPSFLLLLASSGVEAGAGTGWTVYPPLAGNLAHAGASVDMTIFSLHLAGISSILGAINFITTIINMKPPAISQYQTPLFVWAVLITAVLLLLSLPVLAAGITMLLTDRNLNTTFFDPAGGGDPILYQHL	-90.91381999999994	FALSE	FALSE
EWKRB126-09	actctatactttatcttaggcgtctgagcaggaatagtgggagccggtataagactcctaattcgaatcgaactgagacagccgggagcatttctaggaagagatcaactctataatactattgtaactgctcatgcatttgtaataatcttctttctagtaatacccgtatttattgggggatttggaaattgactattaccactaatactcggagcccccgatatagcattcccacgacttaataatataagattctgactcctccctccatcactaattctgctagtatcttccgctgcagtagaaaagggggctggaaccggatgaactgtttatcctcctctagcaagaaaccttgcccatgcaggtccatctgtagacttagccatcttctctcttcatttagcaggtgcttcatcaattctcggggcaattaatttcattactacagttatcaatatgcgttgaagaggcctacgacttgaacgaattcctctattcgtctgagccgtactaattacagtggtacttctccttctatcactaccagtgctagctggtgctattaccatactcctcaccgatcgaaacctaaatacttctttctttgaccctgccggaggtggagatccaattctatatcaacatcta	actctatactttatcttaggcgtctgagcaggaatagtgggagccggtataagactcctaattcgaatcgaactgagacagccgggagcatttctaggaagagatcaactctataatactattgtaactgctcatgcatttgtaataatcttctttctagtaatacccgtatttattgggggatttggaaattgactattaccactaatactcggagcccccgatatagcattcccacgacttaataatataagattctgactcctccctccatcactaattctgctagtatcttccgctgcagtagaaaagggggctggaaccggatgaactgtttatcctcctctagcaagaaaccttgcccatgcaggtccatctgtagacttagccatcttctctcttcatttagcaggtgcttcatcaattctcggggcaattaatttcattactacagttatcaatatgcgttgaagaggcctacgacttgaacgaattcctctattcgtctgagccgtactaattacagtggtacttctccttctatcactaccagtgctagctggtgctattaccatactcctcaccgatcgaaacctaaatacttctttctttgaccctgccggaggtggagatccaattctatatcaacatcta	TLYFILGVWAGMVGAGMSLLIRIELSQPGAFLGSDQLYNTIVTAHAFVMIFFLVMPVFIGGFGNWLLPLMLGAPDMAFPRLNNMSFWLLPPSLILLVSSAAVEKGAGTGWTVYPPLASNLAHAGPSVDLAIFSLHLAGASSILGAINFITTVINMRWSGLRLERIPLFVWAVLITVVLLLLSLPVLAGAITMLLTDRNLNTSFFDPAGGGDPILYQHL	-117.58769999999998	FALSE	FALSE
GBA30108-19	actatatacttaatatttggtgcttgagcatcaataacaggaacagctttaagattaattattcgattagaattaagacaaccaggaagtttaattggagatgatcaaacatataatgtaatcgtaacagcacacgcatttattataattttctttatagtaataccaattataattggtggatttggaaactgattagtaccattaatattaggagcaccagatatagcttttccacgaataaacaatttaagattctgattacttcccccatcaattatattattattagcatcagcattagtagaaaatggagcaggaactggctgaacagtgtatccacccttagcatctaacattgcacatgcaggaccatcagtagatataacaattttctccttacatttagcaggagcatcatcaattttaggagcaattaatttcatcaccacaattattaacatacgatcaagaggaatagtaatagaacgaatacctttatttgtctgagcagtaataatcactgccattttactcctattatctttaccagtgttagctggagctatcaccatattattaacagaccgaaattttaatactagattttttgatccagcaggagggggagaccctatcctatatcaacactta	actatatacttaatatttggtgcttgagcatcaataacaggaacagctttaagattaattattcgattagaattaagacaaccaggaagtttaattggagatgatcaaacatataatgtaatcgtaacagcacacgcatttattataattttctttatagtaataccaattataattggtggatttggaaactgattagtaccattaatattaggagcaccagatatagcttttccacgaataaacaatttaagattctgattacttcccccatcaattatattattattagcatcagcattagtagaaaatggagcaggaactggctgaacagtgtatccacccttagcatctaacattgcacatgcaggaccatcagtagatataacaattttctccttacatttagcaggagcatcatcaattttaggagcaattaatttcatcaccacaattattaacatacgatcaagaggaatagtaatagaacgaatacctttatttgtctgagcagtaataatcactgccattttactcctattatctttaccagtgttagctggagctatcaccatattattaacagaccgaaattttaatactagattttttgatccagcaggagggggagaccctatcctatatcaacactta	TMYLMFGAWASMTGTALSLIIRLELSQPGSLIGDDQTYNVIVTAHAFIMIFFMVMPIMIGGFGNWLVPLMLGAPDMAFPRMNNLSFWLLPPSIMLLLASALVENGAGTGWTVYPPLASNIAHAGPSVDMTIFSLHLAGASSILGAINFITTIINMRSSGMVMERMPLFVWAVMITAILLLLSLPVLAGAITMLLTDRNFNTSFFDPAGGGDPILYQHL	-100.58083999999997	FALSE	FALSE
LOCBD071-06	acattatattttatttttggaatttgagcaggaataattggaacttctttaagtttattaattcgagcagaattaggaaatcctggatcattaattggagatgatcaaatttacaatactattgttacagctcatgcatttattataattttttttatagtaataccaattataattgggggatttggaaattgattagtacctttaatattaggggctcctgatatagcatttccacgaataaataacataagattttgattattacccccctctattactttattaatttctagaagaattgtagaaaatggagctggaactggatgaacagtttacccgcctttatcttcaaatattgctcatggtggaagatctgtagacttagctattttttctttacatttagctggaatttcttcaattttaggtgctattaattttattacaacaattattaatatacgattaaataacatatcatttgatcaaataccattattcgtttgagctgtcggtattacagcatttttattattactctcattaccagtattagctggagctattactatattgttaacagatcgaaatttaaatacatcattttttgatcctgctggagggggagatccaattttatatcaacatcta	acattatattttatttttggaatttgagcaggaataattggaacttctttaagtttattaattcgagcagaattaggaaatcctggatcattaattggagatgatcaaatttacaatactattgttacagctcatgcatttattataattttttttatagtaataccaattataattgggggatttggaaattgattagtacctttaatattaggggctcctgatatagcatttccacgaataaataacataagattttgattattacccccctctattactttattaatttctagaagaattgtagaaaatggagctggaactggatgaacagtttacccgcctttatcttcaaatattgctcatggtggaagatctgtagacttagctattttttctttacatttagctggaatttcttcaattttaggtgctattaattttattacaacaattattaatatacgattaaataacatatcatttgatcaaataccattattcgtttgagctgtcggtattacagcatttttattattactctcattaccagtattagctggagctattactatattgttaacagatcgaaatttaaatacatcattttttgatcctgctggagggggagatccaattttatatcaacatcta	TLYFIFGIWAGMIGTSLSLLIRAELGNPGSLIGDDQIYNTIVTAHAFIMIFFMVMPIMIGGFGNWLVPLMLGAPDMAFPRMNNMSFWLLPPSITLLISSSIVENGAGTGWTVYPPLSSNIAHGGSSVDLAIFSLHLAGISSILGAINFITTIINMRLNNMSFDQMPLFVWAVGITAFLLLLSLPVLAGAITMLLTDRNLNTSFFDPAGGGDPILYQHL	-57.40611999999999	FALSE	FALSE
ASALC534-13	actttatattttatttttggtgcgtgatctggaatagttggaacttctttaagtatattaattcgagctgaattaggaaatcctggagctttaattggtgatgatcaaatttataatgttattgtaactgctcatgcattcgttataatttttttcatagtaatacctattataattggaggatttggaaattgactagttcctttaatattgggagctcctgatatagcttttcctcgaataaataatataagtttctgattattacctccttcattaactctccttttaatgagaagaatagtcgaaagtggagcaggtactggatgaacagtttaccctcccctatcatctggaattgcccatgcaggagcttcagttgatttagctatttttagtttacatttggcaggagtttcttctattcttggagctgttaattttattactacaattattaatatacgatcagtaggaataacatttgatcgaataccattatttgtgtgatcagtgggaattacagctttattattacttctatctttacctgtattagctggagctatcactatattattaacagatcgaaatctaaatacttcattttttgatccagccggaggaggggatcctattttatatcaacatcta	actttatattttatttttggtgcgtgatctggaatagttggaacttctttaagtatattaattcgagctgaattaggaaatcctggagctttaattggtgatgatcaaatttataatgttattgtaactgctcatgcattcgttataatttttttcatagtaatacctattataattggaggatttggaaattgactagttcctttaatattgggagctcctgatatagcttttcctcgaataaataatataagtttctgattattacctccttcattaactctccttttaatgagaagaatagtcgaaagtggagcaggtactggatgaacagtttaccctcccctatcatctggaattgcccatgcaggagcttcagttgatttagctatttttagtttacatttggcaggagtttcttctattcttggagctgttaattttattactacaattattaatatacgatcagtaggaataacatttgatcgaataccattatttgtgtgatcagtgggaattacagctttattattacttctatctttacctgtattagctggagctatcactatattattaacagatcgaaatctaaatacttcattttttgatccagccggaggaggggatcctattttatatcaacatcta	TLYFIFGAWSGMVGTSLSMLIRAELGNPGALIGDDQIYNVIVTAHAFVMIFFMVMPIMIGGFGNWLVPLMLGAPDMAFPRMNNMSFWLLPPSLTLLLMSSMVESGAGTGWTVYPPLSSGIAHAGASVDLAIFSLHLAGVSSILGAVNFITTIINMRSVGMTFDRMPLFVWSVGITALLLLLSLPVLAGAITMLLTDRNLNTSFFDPAGGGDPILYQHL	-61.49741999999999	FALSE	FALSE
GBMNA11315-19	actctgtacctaatcttcggagcatgagccggaatagtaggtaccgccctaagtctccttatccgagcagaactaggccaacccggtgccctgctaggagacgaccaaatctacaatgttatcgttacagcccatgctttcgttataatcttcttcatagtaataccaattataatcggagggtttggaaactgactagtacccctaataattggtgcgccggacatagccttcccacgaataaacaacataagcttctgacttcttcctccctcattccttctcctactagcttcctctacagtagaagcaggagcaggtacaggatgaaccgtatatcccccactagccggtaacctagcccatgctggagcttcagtagacctagccattttctcactacatctagcaggtatctcctctattctaggggcaatcaacttcatcaccacagcaattaatataaaacccccagcactatcacagtatcaaacccctctattcgtatgatccgtactaatcaccgcagtactactcctcctatcccttcctgtccttgctgctggaattactatactcctaacagaccgtaaccttaacactacattcttcgacccagcaggaggaggagacccagtactataccaacaccta	actctgtacctaatcttcggagcatgagccggaatagtaggtaccgccctaagtctccttatccgagcagaactaggccaacccggtgccctgctaggagacgaccaaatctacaatgttatcgttacagcccatgctttcgttataatcttcttcatagtaataccaattataatcggagggtttggaaactgactagtacccctaataattggtgcgccggacatagccttcccacgaataaacaacataagcttctgacttcttcctccctcattccttctcctactagcttcctctacagtagaagcaggagcaggtacaggatgaaccgtatatcccccactagccggtaacctagcccatgctggagcttcagtagacctagccattttctcactacatctagcaggtatctcctctattctaggggcaatcaacttcatcaccacagcaattaatataaaacccccagcactatcacagtatcaaacccctctattcgtatgatccgtactaatcaccgcagtactactcctcctatcccttcctgtccttgctgctggaattactatactcctaacagaccgtaaccttaacactacattcttcgacccagcaggaggaggagacccagtactataccaacaccta	TLYLIFGAWAGMVGTALSLLIRAELGQPGALLGDDQIYNVIVTAHAFVMIFFMVMPIMIGGFGNWLVPLMIGAPDMAFPRMNNMSFWLLPPSFLLLLASSTVEAGAGTGWTVYPPLAGNLAHAGASVDLAIFSLHLAGISSILGAINFITTAINMKPPALSQYQTPLFVWSVLITAVLLLLSLPVLAAGITMLLTDRNLNTTFFDPAGGGDPVLYQHL	-86.23013999999993	FALSE	FALSE
DCHAR4514-19	ttatattttatttttggggcttgagcaagaatagtgggaacttcacttagaatattgattcgagcagaacttggttgccctaatgctttaattggagatgatcaaatttataatgtaattgtaacagctcatgcttttattataattttttttatagtaatacctatcataattggagggtttgggaattgattagtccctttaatattaagagcacctgatatagctttccctcgtttaaataatataagtttttgattacttcctccttctttaactcttttattaacaagaagattagtggaaagaggaacaggtacaggatggacagtttacccccctttatcttcaattttagctcattcaggggcttctgtagatttatcaattttttctttacatttagcaggaatttcatcaattttaggggctgtaaattttatttctacaattattaatataaaagcccctggaataacttttgataaaatacctctatttatttggtcagttttaattaccgctattctattattattatctttacctgtactagcaggtgctattaccatattattaacggaccgaaatttaaatacttcattctttgacccagctggaggaggagaccctatcttatatcaacatcta	---ttatattttatttttggggcttgagcaagaatagtgggaacttcacttagaatattgattcgagcagaacttggttgccctaatgctttaattggagatgatcaaatttataatgtaattgtaacagctcatgcttttattataattttttttatagtaatacctatcataattggagggtttgggaattgattagtccctttaatattaagagcacctgatatagctttccctcgtttaaataatataagtttttgattacttcctccttctttaactcttttattaacaagaagattagtggaaagaggaacaggtacaggatggacagtttacccccctttatcttcaattttagctcattcaggggcttctgtagatttatcaattttttctttacatttagcaggaatttcatcaattttaggggctgtaaattttatttctacaattattaatataaaagcccctggaataacttttgataaaatacctctatttatttggtcagttttaattaccgctattctattattattatctttacctgtactagcaggtgctattaccatattattaacggaccgaaatttaaatacttcattctttgacccagctggaggaggagaccctatcttatatcaacatcta	-LYFIFGAWASMVGTSLSMLIRAELGCPNALIGDDQIYNVIVTAHAFIMIFFMVMPIMIGGFGNWLVPLMLSAPDMAFPRLNNMSFWLLPPSLTLLLTSSLVESGTGTGWTVYPPLSSILAHSGASVDLSIFSLHLAGISSILGAVNFISTIINMKAPGMTFDKMPLFIWSVLITAILLLLSLPVLAGAITMLLTDRNLNTSFFDPAGGGDPILYQHL	-84.70543999999998	FALSE	FALSE
QUNOB345-09	actttatattttatttttggaatttgagcaggaatagtaggaacttccttaagattattaattcgagctgaattaggtaatcccggttctttaattggagatgatcaaatttataatactattgttacagctcatgcttttattataattttttttatagttataccaattataatcggaggatttggtaattgattagtacctttaatattaggagctcctgatatagcttttcctcgtataaataatataagtttttgacttctacccccttcattaactttattaatttcaagaagaattgtagaaaatggagcaggaactggatgaacagtttatccccctctttcttctaacattgctcatagaggtagttcagtagatttagctattttttccctacatttagctggaatttcttcaattttaggggctattaattttattactacaattatcaatatacgattaaataatttaatatttgatcaaatacctttatttatttgagctgttggaattactgcatttcttcttcttctttccctaccagtattagctggagctattaccatacttctaactgatcgaaatttaaatacttccttttttgatcctgctggaggaggagatcctattttatatcaacattta	actttatattttatttttggaatttgagcaggaatagtaggaacttccttaagattattaattcgagctgaattaggtaatcccggttctttaattggagatgatcaaatttataatactattgttacagctcatgcttttattataattttttttatagttataccaattataatcggaggatttggtaattgattagtacctttaatattaggagctcctgatatagcttttcctcgtataaataatataagtttttgacttctacccccttcattaactttattaatttcaagaagaattgtagaaaatggagcaggaactggatgaacagtttatccccctctttcttctaacattgctcatagaggtagttcagtagatttagctattttttccctacatttagctggaatttcttcaattttaggggctattaattttattactacaattatcaatatacgattaaataatttaatatttgatcaaatacctttatttatttgagctgttggaattactgcatttcttcttcttctttccctaccagtattagctggagctattaccatacttctaactgatcgaaatttaaatacttccttttttgatcctgctggaggaggagatcctattttatatcaacattta	TLYFIFGIWAGMVGTSLSLLIRAELGNPGSLIGDDQIYNTIVTAHAFIMIFFMVMPIMIGGFGNWLVPLMLGAPDMAFPRMNNMSFWLLPPSLTLLISSSIVENGAGTGWTVYPPLSSNIAHSGSSVDLAIFSLHLAGISSILGAINFITTIINMRLNNLMFDQMPLFIWAVGITAFLLLLSLPVLAGAITMLLTDRNLNTSFFDPAGGGDPILYQHL	-59.689579999999985	FALSE	FALSE
CNCHZ764-09	atattatattttatttttggtatttgatcaggtatattaggattttcaataagtttaattattcgaatagaattaggtatacctggaagtttaattgggaatgaacaaatttataatagtattgtaacttctcatgcttttattataattttttttatggttataccaattataattggaggttttggaaattgattaattcctttaatattaggatctcctgatatagcatttcctcgaataaataatataagtttttgattattattaccttctttatttttattaattttaagaagttttattaatattggagtaggaacgggatgaacagtttatcctccattatcattaattttaggacatagaggattatcagttgatataagaatttttgctttacatttagcaggtatttcatcaattatgggttctgttaattttattacaacagtttttaatatacgatctaattatttaaatatggataaaatttctttatttatttgatcagttttaattacagctattttattattattatctttaccagttttagcgggtgcaattactatattattaactgatcgaaatttaaatacaagtttttttgatccttctggaggtggtgatccaattttatatcagcattta	atattatattttatttttggtatttgatcaggtatattaggattttcaataagtttaattattcgaatagaattaggtatacctggaagtttaattgggaatgaacaaatttataatagtattgtaacttctcatgcttttattataattttttttatggttataccaattataattggaggttttggaaattgattaattcctttaatattaggatctcctgatatagcatttcctcgaataaataatataagtttttgattattattaccttctttatttttattaattttaagaagttttattaatattggagtaggaacgggatgaacagtttatcctccattatcattaattttaggacatagaggattatcagttgatataagaatttttgctttacatttagcaggtatttcatcaattatgggttctgttaattttattacaacagtttttaatatacgatctaattatttaaatatggataaaatttctttatttatttgatcagttttaattacagctattttattattattatctttaccagttttagcgggtgcaattactatattattaactgatcgaaatttaaatacaagtttttttgatccttctggaggtggtgatccaattttatatcagcattta	MLYFIFGIWSGMLGFSMSLIIRMELGMPGSLIGNEQIYNSIVTSHAFIMIFFMVMPIMIGGFGNWLIPLMLGSPDMAFPRMNNMSFWLLLPSLFLLILSSFINIGVGTGWTVYPPLSLILGHSGLSVDMSIFALHLAGISSIMGSVNFITTVFNMRSNYLNMDKISLFIWSVLITAILLLLSLPVLAGAITMLLTDRNLNTSFFDPSGGGDPILYQHL	-127.79514999999999	FALSE	FALSE
MBIOG176-13	actttatattttatattcggagcatgagcaggaatagtaggaacttctctaagtatactaattcgaactgaattgggccaccctggttcacttattggagatgatcaaatctataatgttattgtaacagctcatgcctttgtaataattttttttatagtaataccaattataattggaggatttggaaattgattagtgcctttaatactaggagcaccagatatagcttttccacgaataaataatataagattttgaatattaccaccatcattaacccttctattagctagaagaatagttgaaaacggagcaggaacaggatgaactgtctatcctccgttatcttcaggaattgctcacggaggagcttctgtagatttagccattttctctcttcatttagcaggtatttcttcgatcttaggtgccgtaaacttcattactacagtaattaatatacgtactacaggaattacattagaccgaatacccctttttgtatgatctgttctaattactgcaattttattattactttccttacctgtattagcaggtgctattacaatactattaaccgatcgaaatttaaacacttcattttttgacccagcaggcgggggagacccaatcctttaccaacactta	actttatattttatattcggagcatgagcaggaatagtaggaacttctctaagtatactaattcgaactgaattgggccaccctggttcacttattggagatgatcaaatctataatgttattgtaacagctcatgcctttgtaataattttttttatagtaataccaattataattggaggatttggaaattgattagtgcctttaatactaggagcaccagatatagcttttccacgaataaataatataagattttgaatattaccaccatcattaacccttctattagctagaagaatagttgaaaacggagcaggaacaggatgaactgtctatcctccgttatcttcaggaattgctcacggaggagcttctgtagatttagccattttctctcttcatttagcaggtatttcttcgatcttaggtgccgtaaacttcattactacagtaattaatatacgtactacaggaattacattagaccgaatacccctttttgtatgatctgttctaattactgcaattttattattactttccttacctgtattagcaggtgctattacaatactattaaccgatcgaaatttaaacacttcattttttgacccagcaggcgggggagacccaatcctttaccaacactta	TLYFMFGAWAGMVGTSLSMLIRTELGHPGSLIGDDQIYNVIVTAHAFVMIFFMVMPIMIGGFGNWLVPLMLGAPDMAFPRMNNMSFWMLPPSLTLLLASSMVENGAGTGWTVYPPLSSGIAHGGASVDLAIFSLHLAGISSILGAVNFITTVINMRTTGITLDRMPLFVWSVLITAILLLLSLPVLAGAITMLLTDRNLNTSFFDPAGGGDPILYQHL	-68.11414999999995	FALSE	FALSE
MDECA699-10	actttatattttatttttggggcttgagcaggaatagtaggatcttcactaagactggtaatccgagccgaattaggacaacctggaagattaattggagacgatcaaatttataatgtggttgttacagcccatgctttcgtaataattttttttatagtaatacccattataattggaggattcggtaattgactagtgcccttaatattgggtgccccagatatggccttccctcgtataaataatataagattctgacttttacctccatctcttaccctattattaataagaggaatggttgaaagaggagttggaacaggatgaacagtctaccctcccctctcggcagctattgctcacgctggtgcctcagtagatataggaattttttctttacatttggcaggtgtgtcttctattttaggagcaattaattttataacaacagtaatcaatatacgaccccaaggaataagaatagaccgcatgccactatttgtttgatctattttcattaccactattttactactactatccctacctgtccttgcaggagctattactatattactaacagaccgaaatctaaatacctcttttttcgacccagctggaggtggggatcctgttctatatcaacactta	actttatattttatttttggggcttgagcaggaatagtaggatcttcactaagactggtaatccgagccgaattaggacaacctggaagattaattggagacgatcaaatttataatgtggttgttacagcccatgctttcgtaataattttttttatagtaatacccattataattggaggattcggtaattgactagtgcccttaatattgggtgccccagatatggccttccctcgtataaataatataagattctgacttttacctccatctcttaccctattattaataagaggaatggttgaaagaggagttggaacaggatgaacagtctaccctcccctctcggcagctattgctcacgctggtgcctcagtagatataggaattttttctttacatttggcaggtgtgtcttctattttaggagcaattaattttataacaacagtaatcaatatacgaccccaaggaataagaatagaccgcatgccactatttgtttgatctattttcattaccactattttactactactatccctacctgtccttgcaggagctattactatattactaacagaccgaaatctaaatacctcttttttcgacccagctggaggtggggatcctgttctatatcaacactta	TLYFIFGAWAGMVGSSLSLVIRAELGQPGSLIGDDQIYNVVVTAHAFVMIFFMVMPIMIGGFGNWLVPLMLGAPDMAFPRMNNMSFWLLPPSLTLLLMSGMVESGVGTGWTVYPPLSAAIAHAGASVDMGIFSLHLAGVSSILGAINFMTTVINMRPQGMSMDRMPLFVWSIFITTILLLLSLPVLAGAITMLLTDRNLNTSFFDPAGGGDPVLYQHL	-89.05285999999997	FALSE	FALSE
OPPZE142-17	actctatattttatttttggagcttgatcaggaatagttggaacttcattaagtattttaattcgaactgaattaggtcatcctggagctttaattggagatgatcaaatttataatgtaattgtaacagcacatgcttttgtaataattttttttatagtaataccaattataattggaggatttggaaattgattagtacccttaatactaggagccccagatatagcattccctcgtataaataatataagtttttgacttttacctcctgctttaattttattattagttagaagtatagtagaaaatggagctggaactggctgaactgtttatccccctttatcttccaatattgctcatagaggagcttctgttgatttagctattttttctttacatttagcaggaatttcttctattttaggagctgtaaattttattactactgttattaatatacgatcaaaaggaattacatttgatcgaatacccttatttgtatgatcagtagccattacagctttactactacttttatctttacctgtattagcaggagctattactatattattaacagatcgaaatttaaatacttcattttttgatcctgcaggaggaggagatccaattttataccaacattta	actctatattttatttttggagcttgatcaggaatagttggaacttcattaagtattttaattcgaactgaattaggtcatcctggagctttaattggagatgatcaaatttataatgtaattgtaacagcacatgcttttgtaataattttttttatagtaataccaattataattggaggatttggaaattgattagtacccttaatactaggagccccagatatagcattccctcgtataaataatataagtttttgacttttacctcctgctttaattttattattagttagaagtatagtagaaaatggagctggaactggctgaactgtttatccccctttatcttccaatattgctcatagaggagcttctgttgatttagctattttttctttacatttagcaggaatttcttctattttaggagctgtaaattttattactactgttattaatatacgatcaaaaggaattacatttgatcgaatacccttatttgtatgatcagtagccattacagctttactactacttttatctttacctgtattagcaggagctattactatattattaacagatcgaaatttaaatacttcattttttgatcctgcaggaggaggagatccaattttataccaacattta	TLYFIFGAWSGMVGTSLSILIRTELGHPGALIGDDQIYNVIVTAHAFVMIFFMVMPIMIGGFGNWLVPLMLGAPDMAFPRMNNMSFWLLPPALILLLVSSMVENGAGTGWTVYPPLSSNIAHSGASVDLAIFSLHLAGISSILGAVNFITTVINMRSKGITFDRMPLFVWSVAITALLLLLSLPVLAGAITMLLTDRNLNTSFFDPAGGGDPILYQHL	-66.52488999999996	FALSE	FALSE
LEATJ892-15	actttatatttcatttttggaatctgagctggaatagtaggaacttcattaagtttactaattcgtgctgaattgggaaacccaggctcattaattggtgatgatcaaatttataatactattgttacagctcatgcttttattataattttttttatggttatacctattataattggaggatttggtaattgattagtcccattaatattgggagccccagatatagccttcccacgaataaataatataagtttttgactcctccccccctctttaactcttctaatttcaagaagaattgtagaaaatggagcaggaactggatgaacagtgtaccccccactttcatctaatattgcccatagaggtagttctgttgacttagctattttctcccttcatttagctggaatctcctccattcttggagcaattaattttatcactactattattaatataaaaattaagggattatcatttgatcaaatacctctatttgtttgatcagtaggtattactgctttattacttcttctttcccttccagttttagctggggctattactatattattaaccgatcgtaatttaaatacatcattttttgatcctgctggaggaggagatccaattttatatcaacattta	actttatatttcatttttggaatctgagctggaatagtaggaacttcattaagtttactaattcgtgctgaattgggaaacccaggctcattaattggtgatgatcaaatttataatactattgttacagctcatgcttttattataattttttttatggttatacctattataattggaggatttggtaattgattagtcccattaatattgggagccccagatatagccttcccacgaataaataatataagtttttgactcctccccccctctttaactcttctaatttcaagaagaattgtagaaaatggagcaggaactggatgaacagtgtaccccccactttcatctaatattgcccatagaggtagttctgttgacttagctattttctcccttcatttagctggaatctcctccattcttggagcaattaattttatcactactattattaatataaaaattaagggattatcatttgatcaaatacctctatttgtttgatcagtaggtattactgctttattacttcttctttcccttccagttttagctggggctattactatattattaaccgatcgtaatttaaatacatcattttttgatcctgctggaggaggagatccaattttatatcaacattta	TLYFIFGIWAGMVGTSLSLLIRAELGNPGSLIGDDQIYNTIVTAHAFIMIFFMVMPIMIGGFGNWLVPLMLGAPDMAFPRMNNMSFWLLPPSLTLLISSSIVENGAGTGWTVYPPLSSNIAHSGSSVDLAIFSLHLAGISSILGAINFITTIINMKIKGLSFDQMPLFVWSVGITALLLLLSLPVLAGAITMLLTDRNLNTSFFDPAGGGDPILYQHL	-55.33753999999998	FALSE	FALSE
FSCS349-07	ctctacctaatttttggtgcatgagccggaatggtgggcacagccctaagtctcctaattcgagcagaactaagccagcccggctcacttctcggagacgaccagatttttaatgtaatcgttacggcacatgctttcgttataatcttctttatagtaatacccgttataattggagggttcgggaactggcttgtgcctctaataattggcgcccccgacatagcattcccccgaatgaataacataagcttctggctcatccccccttctttccttctgctcctcgcctcatcaggggttgaagcaggggccggaacagggtggacagtctaccctccgcttgctggaaacctggcgcacgcagggccttcagtcgacttagctattttttccctacacctcgcaggtgtttcctcaatcctgggggccatcaacttcattacgacaattattaatatgaaaccccccggcatcacccaatatcaaacacctctgtttgtctgagccgttctaattacagccgtcctcctgctgctctcactacctgttttagccgccggcatcacaatgcttttgactgaccgcaatctgaatacaactttcttcgacccttcgggcggaggcgatcccatcctctaccaacaccta	---ctctacctaatttttggtgcatgagccggaatggtgggcacagccctaagtctcctaattcgagcagaactaagccagcccggctcacttctcggagacgaccagatttttaatgtaatcgttacggcacatgctttcgttataatcttctttatagtaatacccgttataattggagggttcgggaactggcttgtgcctctaataattggcgcccccgacatagcattcccccgaatgaataacataagcttctggctcatccccccttctttccttctgctcctcgcctcatcaggggttgaagcaggggccggaacagggtggacagtctaccctccgcttgctggaaacctggcgcacgcagggccttcagtcgacttagctattttttccctacacctcgcaggtgtttcctcaatcctgggggccatcaacttcattacgacaattattaatatgaaaccccccggcatcacccaatatcaaacacctctgtttgtctgagccgttctaattacagccgtcctcctgctgctctcactacctgttttagccgccggcatcacaatgcttttgactgaccgcaatctgaatacaactttcttcgacccttcgggcggaggcgatcccatcctctaccaacaccta	-LYLIFGAWAGMVGTALSLLIRAELSQPGSLLGDDQIFNVIVTAHAFVMIFFMVMPVMIGGFGNWLVPLMIGAPDMAFPRMNNMSFWLIPPSFLLLLASSGVEAGAGTGWTVYPPLAGNLAHAGPSVDLAIFSLHLAGVSSILGAINFITTIINMKPPGITQYQTPLFVWAVLITAVLLLLSLPVLAAGITMLLTDRNLNTTFFDPSGGGDPILYQHL	-95.82870999999996	FALSE	FALSE
ASDMT1339-11	acattatacttcttatttggagcttgggctggaatagtgggaacttcattaagaattttaattcgagcagaattaggacatccaggagcattaattggagatgatcaaatttataatgtaattgttacagctcatgcctttgtaataattttttttatagtaatacctattataattggtggatttgggaattgactagtacccctaatactaggagccccagatatagcttttcctcgaataaataacataagattttgattattacctccttctttaacccttttattggtaagcagaatagttgaaaacggggctggtaccggatgaactgtttacccacctttatcatcaacaatcgcacatggtggagcatctgttgatttagctatttttagtttacatttagcaggtgtttcttctattttaggagctgtaaattttattacgactgtaattaatatacgttcttatggtattacttttgatcgtataccgttatttgtttgatcagtcgtaattactgctttattacttttactttcacttccagtattagctggggctattactatattattaacagatcgtaatttaaatacttcattttttgaccctgctggaggaggagaccctattttatatcaacattta	acattatacttcttatttggagcttgggctggaatagtgggaacttcattaagaattttaattcgagcagaattaggacatccaggagcattaattggagatgatcaaatttataatgtaattgttacagctcatgcctttgtaataattttttttatagtaatacctattataattggtggatttgggaattgactagtacccctaatactaggagccccagatatagcttttcctcgaataaataacataagattttgattattacctccttctttaacccttttattggtaagcagaatagttgaaaacggggctggtaccggatgaactgtttacccacctttatcatcaacaatcgcacatggtggagcatctgttgatttagctatttttagtttacatttagcaggtgtttcttctattttaggagctgtaaattttattacgactgtaattaatatacgttcttatggtattacttttgatcgtataccgttatttgtttgatcagtcgtaattactgctttattacttttactttcacttccagtattagctggggctattactatattattaacagatcgtaatttaaatacttcattttttgaccctgctggaggaggagaccctattttatatcaacattta	TLYFLFGAWAGMVGTSLSILIRAELGHPGALIGDDQIYNVIVTAHAFVMIFFMVMPIMIGGFGNWLVPLMLGAPDMAFPRMNNMSFWLLPPSLTLLLVSSMVENGAGTGWTVYPPLSSTIAHGGASVDLAIFSLHLAGVSSILGAVNFITTVINMRSYGITFDRMPLFVWSVVITALLLLLSLPVLAGAITMLLTDRNLNTSFFDPAGGGDPILYQHL	-68.09990999999998	FALSE	FALSE
RFBAD526-08	actttatattttctatttggaatctgatcaggaataatcgggtcctccctaagaattttaattcgattagaacttagacaaattaattcaattattaataacaatcaattatacaatgttattgtaacaattcatgcctttatcataattttctttataacaatacccattgtaatcggaggatttggaaattggctaattcctataataataggatgccctgatatatcatttccacgattaaataatattagattttgaatactacccccctctttaataataataattacaagatttataatcaataatggaacaggaacaggatgaacaatttaccctcccctatcaaataatatcgcccataacaatatttcagttgatttaactattttttcactacacctagcaggtatttcctctattttaggagcaattaactttatctgtactattttaaatataatacctaacaacataaaacttaaccaaatccctcttttcccatgatcaattttaattacagcagttcttttaattctttcattacctgtattagcaggtgctattacaatattactaactgatcgaaatttaaatacctcattctttgacccctcagggggaggagacccaattctatatcaacattta	actttatattttctatttggaatctgatcaggaataatcgggtcctccctaagaattttaattcgattagaacttagacaaattaattcaattattaataacaatcaattatacaatgttattgtaacaattcatgcctttatcataattttctttataacaatacccattgtaatcggaggatttggaaattggctaattcctataataataggatgccctgatatatcatttccacgattaaataatattagattttgaatactacccccctctttaataataataattacaagatttataatcaataatggaacaggaacaggatgaacaatttaccctcccctatcaaataatatcgcccataacaatatttcagttgatttaactattttttcactacacctagcaggtatttcctctattttaggagcaattaactttatctgtactattttaaatataatacctaacaacataaaacttaaccaaatccctcttttcccatgatcaattttaattacagcagttcttttaattctttcattacctgtattagcaggtgctattacaatattactaactgatcgaaatttaaatacctcattctttgacccctcagggggaggagacccaattctatatcaacattta	TLYFLFGIWSGMIGSSLSILIRLELSQINSIINNNQLYNVIVTIHAFIMIFFMTMPIVIGGFGNWLIPMMMGCPDMSFPRLNNISFWMLPPSLMMMITSFMINNGTGTGWTIYPPLSNNIAHNNISVDLTIFSLHLAGISSILGAINFICTILNMMPNNMKLNQIPLFPWSILITAVLLILSLPVLAGAITMLLTDRNLNTSFFDPSGGGDPILYQHL	-165.99101000000002	FALSE	FALSE
ASQIC537-09	ttatattttattttcggaatatgagc-g-a-taattg-ttc-tcaataagaattatta---gtatagaattgggtaatccaggatttttaattaataatgatcaaatttacaattctattgttactgctcatgcatttattataattttttttatagtaatacctattataattggtggatttggaaattgattaattccattaatattaggagctcctgatatagcattcccacgaataaataatataagattctgattattacctccctcaattatattaattatttctagtagaataattaatcaaggagttggtacaggctgaacagtttatccccctttatcttctaatttaaatcatgaaggtatatctgtagatttagctattttctcattacatttagcaggcatatcttctattataggagcaattaattttatttcaacaatcataaatatacgacctaataatgttacattagaaaaaatatcattattttcatgatcaattaaaattactacaattttattattattagctgtacctgttttagctggtgcaattactatattactaactgatcgtaacttaaatacttcattctttgacccttctggaggaggagatccaattttataccaacatttg	---ttatattttattttcggaatatgagc-g-a-taattg-ttc-tcaataagaattatta---gtatagaattgggtaatccaggatttttaattaataatgatcaaatttacaattctattgttactgctcatgcatttattataattttttttatagtaatacctattataattggtggatttggaaattgattaattccattaatattaggagctcctgatatagcattcccacgaataaataatataagattctgattattacctccctcaattatattaattatttctagtagaataattaatcaaggagttggtacaggctgaacagtttatccccctttatcttctaatttaaatcatgaaggtatatctgtagatttagctattttctcattacatttagcaggcatatcttctattataggagcaattaattttatttcaacaatcataaatatacgacctaataatgttacattagaaaaaatatcattattttcatgatcaattaaaattactacaattttattattattagctgtacctgttttagctggtgcaattactatattactaactgatcgtaacttaaatacttcattctttgacccttctggaggaggagatccaattttataccaacatttg	-LYFIFGMWA--I-SSMSII--MELGNPGFLINNDQIYNSIVTAHAFIMIFFMVMPIMIGGFGNWLIPLMLGAPDMAFPRMNNMSFWLLPPSIMLIISSSMINQGVGTGWTVYPPLSSNLNHEGMSVDLAIFSLHLAGMSSIMGAINFISTIMNMRPNNVTLEKMSLFSWSIKITTILLLLAVPVLAGAITMLLTDRNLNTSFFDPSGGGDPILYQHL	-147.01580000000004	FALSE	FALSE
CNCLB1650-14	actttatattttatttttggaatttgagctggtatagttggaacttctttaagattattaattcgagctgaattgggtaacccaggctctttaattggagacgatcaaatttataatactattgttactgctcatgcttttattataattttttttatagttatacctattataattggaggatttggaaattgattagttcctttaatattaggagctcctgatatagcattcccacgaataaataatataagtttttgacttcttcccccttctttaactcttctaatttcaagaagaattgtagaaaatggagcaggaactggatgaacagtttaccccccactttcatctaatattgcacatagaggaagatcagttgatttagctattttttctttacatttagctggaatttcatcaattttaggagctattaattttattacaacaattattaatatacgattaaataatttaatatttgatcaaatacctttatttgtttgagctgttggaattactgcattcttacttcttctatctttaccagtattagctggagcaattactatacttctaactgatcgaaatttaaatacttcattttttgaccctgctggaggaggagaccctatcttatatcaacattta	actttatattttatttttggaatttgagctggtatagttggaacttctttaagattattaattcgagctgaattgggtaacccaggctctttaattggagacgatcaaatttataatactattgttactgctcatgcttttattataattttttttatagttatacctattataattggaggatttggaaattgattagttcctttaatattaggagctcctgatatagcattcccacgaataaataatataagtttttgacttcttcccccttctttaactcttctaatttcaagaagaattgtagaaaatggagcaggaactggatgaacagtttaccccccactttcatctaatattgcacatagaggaagatcagttgatttagctattttttctttacatttagctggaatttcatcaattttaggagctattaattttattacaacaattattaatatacgattaaataatttaatatttgatcaaatacctttatttgtttgagctgttggaattactgcattcttacttcttctatctttaccagtattagctggagcaattactatacttctaactgatcgaaatttaaatacttcattttttgaccctgctggaggaggagaccctatcttatatcaacattta	TLYFIFGIWAGMVGTSLSLLIRAELGNPGSLIGDDQIYNTIVTAHAFIMIFFMVMPIMIGGFGNWLVPLMLGAPDMAFPRMNNMSFWLLPPSLTLLISSSIVENGAGTGWTVYPPLSSNIAHSGSSVDLAIFSLHLAGISSILGAINFITTIINMRLNNLMFDQMPLFVWAVGITAFLLLLSLPVLAGAITMLLTDRNLNTSFFDPAGGGDPILYQHL	-57.76672999999999	FALSE	FALSE
OPPCG4083-17	accttatatttaattttcggagtttgggccgcgatagtgggaactgccttcagagttttaattcgcttagagttaggacaacctggtagatttattggagatgatcaaatttacaatgttatagttactgcacatgcttttattataattttttttatagttatacctattataattgggggatttggaaactgattagtacctttaataatcggtgcccctgatatagcatttccccggataaataacataagattctggcttcttcccccctctctaacccttttattaacaggagggttagtagaaagaggagccggaactggatgaacggtttacccccctttagctgcgggtattgctcacgcaggggcctcagttgacctctcaatttttagtctacatttagcaggtgcttcttcaattctaggagctgtaaattttattacaactattattaatatacgaacacctggcatatcctgggatcaaacacctttatttgtttgatcagtttttttaacagccattttacttcttctttctttacctgttttagctggtgctattaccatattattgacagatcgaaatcttaatacgtctttttttgaccctgcaggaggtggggacccaattttataccaacactta	accttatatttaattttcggagtttgggccgcgatagtgggaactgccttcagagttttaattcgcttagagttaggacaacctggtagatttattggagatgatcaaatttacaatgttatagttactgcacatgcttttattataattttttttatagttatacctattataattgggggatttggaaactgattagtacctttaataatcggtgcccctgatatagcatttccccggataaataacataagattctggcttcttcccccctctctaacccttttattaacaggagggttagtagaaagaggagccggaactggatgaacggtttacccccctttagctgcgggtattgctcacgcaggggcctcagttgacctctcaatttttagtctacatttagcaggtgcttcttcaattctaggagctgtaaattttattacaactattattaatatacgaacacctggcatatcctgggatcaaacacctttatttgtttgatcagtttttttaacagccattttacttcttctttctttacctgttttagctggtgctattaccatattattgacagatcgaaatcttaatacgtctttttttgaccctgcaggaggtggggacccaattttataccaacactta	TLYLIFGVWAAMVGTAFSVLIRLELGQPGSFIGDDQIYNVMVTAHAFIMIFFMVMPIMIGGFGNWLVPLMIGAPDMAFPRMNNMSFWLLPPSLTLLLTGGLVESGAGTGWTVYPPLAAGIAHAGASVDLSIFSLHLAGASSILGAVNFITTIINMRTPGMSWDQTPLFVWSVFLTAILLLLSLPVLAGAITMLLTDRNLNTSFFDPAGGGDPILYQHL	-95.21305999999996	FALSE	FALSE
AUSCA1225-12	actttatattttatcttcggggcttgagctggtatagttggtacttcccttagtatcttagtacgagctgagttaggacatcccggagcattaattggtgatgatcaaatctataatgtaattgttaccgctcatgcttttgtaataattttttttatggtaatacccattttaattggtggttttggaaattgattagttcctttaatattaggagctcctgatatagcattcccccgaataaataatataagattttgacttttacccccttcactaactcttttattagcaagttctattgtagaaaacggagctggaactggttgaacagtttatccccctttagcttctggaattgcacatgctggagcctcagttgatttagctattttttcattacatttagccggtgtctcatcaattttaggtgcagtaaattttattacaacagtaattaatatacgatcaaacggaattacattagatcgaatacctttatttgtttgatcagtaattattaccgctattttattactattatctttacccgtattagctggagcaattactatactattaacagatcgaaatttaaatacatcattttttgacccggctggagggggagaccctattttatatcaacattta	actttatattttatcttcggggcttgagctggtatagttggtacttcccttagtatcttagtacgagctgagttaggacatcccggagcattaattggtgatgatcaaatctataatgtaattgttaccgctcatgcttttgtaataattttttttatggtaatacccattttaattggtggttttggaaattgattagttcctttaatattaggagctcctgatatagcattcccccgaataaataatataagattttgacttttacccccttcactaactcttttattagcaagttctattgtagaaaacggagctggaactggttgaacagtttatccccctttagcttctggaattgcacatgctggagcctcagttgatttagctattttttcattacatttagccggtgtctcatcaattttaggtgcagtaaattttattacaacagtaattaatatacgatcaaacggaattacattagatcgaatacctttatttgtttgatcagtaattattaccgctattttattactattatctttacccgtattagctggagcaattactatactattaacagatcgaaatttaaatacatcattttttgacccggctggagggggagaccctattttatatcaacattta	TLYFIFGAWAGMVGTSLSILVRAELGHPGALIGDDQIYNVIVTAHAFVMIFFMVMPILIGGFGNWLVPLMLGAPDMAFPRMNNMSFWLLPPSLTLLLASSIVENGAGTGWTVYPPLASGIAHAGASVDLAIFSLHLAGVSSILGAVNFITTVINMRSNGITLDRMPLFVWSVIITAILLLLSLPVLAGAITMLLTDRNLNTSFFDPAGGGDPILYQHL	-71.53011999999997	FALSE	FALSE
YAWAC427-15	acattatattttatttttggaatttgagctggtatagtaggaacatctcttagattattaattcgagctgaattaggaaatcccggatctttaattggagatgatcaaatttataatactattgtaactgctcatgcttttattataattttttttatagttatacctattataattggaggatttggaaattgattaattccccttatattaggagcccccgatatagctttcccccgaataaataatataagtttttgacttttacccccctctttgactctcttaatctcaagaagaattgtagaaaatggagcaggaacaggatgaacagtttatcccccactttcatctaatattgctcacagaggcagttctgtagatttagctattttttcattacatttagcaggtatttcttctattttaggagctattaattttattactacaattattaatatacgattaaataaattaatatttgatcaaataccattatttgtttgagctgtaggaattacagcatttttacttcttctatcattacctgttttagcgggagctattacaatacttttaactgatcgaaatcttaatacttctttctttgatcctgctggaggaggagatcccattctttatcaacattta	acattatattttatttttggaatttgagctggtatagtaggaacatctcttagattattaattcgagctgaattaggaaatcccggatctttaattggagatgatcaaatttataatactattgtaactgctcatgcttttattataattttttttatagttatacctattataattggaggatttggaaattgattaattccccttatattaggagcccccgatatagctttcccccgaataaataatataagtttttgacttttacccccctctttgactctcttaatctcaagaagaattgtagaaaatggagcaggaacaggatgaacagtttatcccccactttcatctaatattgctcacagaggcagttctgtagatttagctattttttcattacatttagcaggtatttcttctattttaggagctattaattttattactacaattattaatatacgattaaataaattaatatttgatcaaataccattatttgtttgagctgtaggaattacagcatttttacttcttctatcattacctgttttagcgggagctattacaatacttttaactgatcgaaatcttaatacttctttctttgatcctgctggaggaggagatcccattctttatcaacattta	TLYFIFGIWAGMVGTSLSLLIRAELGNPGSLIGDDQIYNTIVTAHAFIMIFFMVMPIMIGGFGNWLIPLMLGAPDMAFPRMNNMSFWLLPPSLTLLISSSIVENGAGTGWTVYPPLSSNIAHSGSSVDLAIFSLHLAGISSILGAINFITTIINMRLNKLMFDQMPLFVWAVGITAFLLLLSLPVLAGAITMLLTDRNLNTSFFDPAGGGDPILYQHL	-60.52444999999997	FALSE	FALSE
COLFE628-13	actttatatttcattttcggagcttgatcaggaatagtaggaacaggattaagactccttatccgggctgagttaggcaatccaggtgcccttatcggagacgaccaaatttataacgttattgttactgcacatgcttttattatgatcttctttatggttatacccatcatgataggggggtttggtaactgattagtgcccctaatattaggggctccagatatagcatttccccgaataaataacataagattttgacttctacccccatccttaactcttctacttataagaagaattgttgaaaatggagctggaacaggatgaacagtatatcctccactagctgctaacgtagcacatagaggagcttcagttgatttagcaatctttagtcttcacttagccggaatctcatcaattttaggggcagtaaattttattaccacagtaattaatatacgatctacaggaatatcctttgaccgaatacctctatttgtatgatcagtagctattactgccctcctattactcttatcacttccggtcttagctggtgctattactatgcttttaacagatcgtaatttaaatacatcatttttcgaccccgccggaggaggtgatccgattctttaccaacactta	actttatatttcattttcggagcttgatcaggaatagtaggaacaggattaagactccttatccgggctgagttaggcaatccaggtgcccttatcggagacgaccaaatttataacgttattgttactgcacatgcttttattatgatcttctttatggttatacccatcatgataggggggtttggtaactgattagtgcccctaatattaggggctccagatatagcatttccccgaataaataacataagattttgacttctacccccatccttaactcttctacttataagaagaattgttgaaaatggagctggaacaggatgaacagtatatcctccactagctgctaacgtagcacatagaggagcttcagttgatttagcaatctttagtcttcacttagccggaatctcatcaattttaggggcagtaaattttattaccacagtaattaatatacgatctacaggaatatcctttgaccgaatacctctatttgtatgatcagtagctattactgccctcctattactcttatcacttccggtcttagctggtgctattactatgcttttaacagatcgtaatttaaatacatcatttttcgaccccgccggaggaggtgatccgattctttaccaacactta	TLYFIFGAWSGMVGTGLSLLIRAELGNPGALIGDDQIYNVIVTAHAFIMIFFMVMPIMMGGFGNWLVPLMLGAPDMAFPRMNNMSFWLLPPSLTLLLMSSIVENGAGTGWTVYPPLAANVAHSGASVDLAIFSLHLAGISSILGAVNFITTVINMRSTGMSFDRMPLFVWSVAITALLLLLSLPVLAGAITMLLTDRNLNTSFFDPAGGGDPILYQHL	-68.86452999999996	FALSE	FALSE
GBGCA2757-13	ctttatttagtatttggtgcttgagctgggatagtaggcacagccttaagtctacttattcgggcagaactaagccaaccaggcgccctcctcggagatgaccaaatctataatgtaattgttacagcacatgctttcgtaataattttctttatagtaatgccaattataattggagggtttggaaactgactaatcccactaatgatcggggccccagatatggcatttccccgaatgaacaacatgagcttctgactacttcctccctctttccttctccttcttgcatcatctggagttgaagctggggccggaaccggatgaacagtctatccccctctagctggtaacctagcacacgcaggggcttccgttgatctaactatcttctcccttcatctggcagggatttcctcaattctaggggcaattaattttatcacaactatcattaacatgaaacctcctgctatttctcagtaccaaacccctctattcgtctgagctgtattaatcacggcagtactgctccttctttctcttccagtccttgctgctggcatcacaatactcctcaccgaccgaaacctgaacacaaccttcttcgaccctgcaggcggaggagatccaattctttaccaacacctc	---ctttatttagtatttggtgcttgagctgggatagtaggcacagccttaagtctacttattcgggcagaactaagccaaccaggcgccctcctcggagatgaccaaatctataatgtaattgttacagcacatgctttcgtaataattttctttatagtaatgccaattataattggagggtttggaaactgactaatcccactaatgatcggggccccagatatggcatttccccgaatgaacaacatgagcttctgactacttcctccctctttccttctccttcttgcatcatctggagttgaagctggggccggaaccggatgaacagtctatccccctctagctggtaacctagcacacgcaggggcttccgttgatctaactatcttctcccttcatctggcagggatttcctcaattctaggggcaattaattttatcacaactatcattaacatgaaacctcctgctatttctcagtaccaaacccctctattcgtctgagctgtattaatcacggcagtactgctccttctttctcttccagtccttgctgctggcatcacaatactcctcaccgaccgaaacctgaacacaaccttcttcgaccctgcaggcggaggagatccaattctttaccaacacctc	-LYLVFGAWAGMVGTALSLLIRAELSQPGALLGDDQIYNVIVTAHAFVMIFFMVMPIMIGGFGNWLIPLMIGAPDMAFPRMNNMSFWLLPPSFLLLLASSGVEAGAGTGWTVYPPLAGNLAHAGASVDLTIFSLHLAGISSILGAINFITTIINMKPPAISQYQTPLFVWAVLITAVLLLLSLPVLAAGITMLLTDRNLNTTFFDPAGGGDPILYQHL	-88.56822999999994	FALSE	FALSE
AMCAJ720-19	ttatattttatttttggagcatgagccggaatagtgggaacttcattaagtatcataattcgggcagaattaggacatcctggtgccctaattggagatgatcaaatttataatgtaattgttactgctcacgctttcatcataattttttttatagttataccaattataataggaggatttggtaattgactagtgcctttgatattaggagctccagatatagcttttcctcgaataaataatataagattttgaatattacctccatcattaactcttttattagcgagaagtatagtagaaaacggagctggaacaggatgaacagtttatcctcccctttcatctagaattgctcatagtggagcttcagttgatttagcaattttttcacttcatctagctggtatctcttcaattttaggagctgtaaattttattactactattattaatatacgttcatcaggaattacttttgatcgaatacctttatttgtatgatcagtagggatcacagctttattacttttactttcactacctgttttagcaggagctattaccatacttttaactgatcgaaattttaatacttccttctttgaccctgctggaggaggggatcctattttataccaacattta	---ttatattttatttttggagcatgagccggaatagtgggaacttcattaagtatcataattcgggcagaattaggacatcctggtgccctaattggagatgatcaaatttataatgtaattgttactgctcacgctttcatcataattttttttatagttataccaattataataggaggatttggtaattgactagtgcctttgatattaggagctccagatatagcttttcctcgaataaataatataagattttgaatattacctccatcattaactcttttattagcgagaagtatagtagaaaacggagctggaacaggatgaacagtttatcctcccctttcatctagaattgctcatagtggagcttcagttgatttagcaattttttcacttcatctagctggtatctcttcaattttaggagctgtaaattttattactactattattaatatacgttcatcaggaattacttttgatcgaatacctttatttgtatgatcagtagggatcacagctttattacttttactttcactacctgttttagcaggagctattaccatacttttaactgatcgaaattttaatacttccttctttgaccctgctggaggaggggatcctattttataccaacattta	-LYFIFGAWAGMVGTSLSIMIRAELGHPGALIGDDQIYNVIVTAHAFIMIFFMVMPIMMGGFGNWLVPLMLGAPDMAFPRMNNMSFWMLPPSLTLLLASSMVENGAGTGWTVYPPLSSSIAHSGASVDLAIFSLHLAGISSILGAVNFITTIINMRSSGITFDRMPLFVWSVGITALLLLLSLPVLAGAITMLLTDRNFNTSFFDPAGGGDPILYQHL	-71.82555999999995	FALSE	FALSE
GBCMI5539-19	acactatattttgtctttggtgcttgagcaggagcggtaggtaccgctctaagcatgttaattcgaactgagttggggcagccgggtagatttattggggatgatcagatttataatgttattgttactgctcatgcttttgtaataattttttttatagtgatacctgtaataattgggggatttggaaattggctagtgcctttaatactaggggctccagatatggcatttcctcgtataaataacataagattttggctacttcctccttcattaactttactcctcaggagggggttggttgagagaggagtggggactgggtggacagtttatcctcctctagctaggggaattgctcacagtggagcttcagtcgatttagggatcttttctctccatttggcaggagcttcttcaattttaggcgcagttaacttcattacaacctgtatcaatatgcggtctaccggaataactatggaccggatacctttatttgtatggtctgtgtttattacagctattttactcttactctccctgcctgttcttgctggggctattactatactgctaactgaccgtaatttaaatacatctttttttgatccaagggggggaggggatccagtcttatatcagcatttg	acactatattttgtctttggtgcttgagcaggagcggtaggtaccgctctaagcatgttaattcgaactgagttggggcagccgggtagatttattggggatgatcagatttataatgttattgttactgctcatgcttttgtaataattttttttatagtgatacctgtaataattgggggatttggaaattggctagtgcctttaatactaggggctccagatatggcatttcctcgtataaataacataagattttggctacttcctccttcattaactttactcctcaggagggggttggttgagagaggagtggggactgggtggacagtttatcctcctctagctaggggaattgctcacagtggagcttcagtcgatttagggatcttttctctccatttggcaggagcttcttcaattttaggcgcagttaacttcattacaacctgtatcaatatgcggtctaccggaataactatggaccggatacctttatttgtatggtctgtgtttattacagctattttactcttactctccctgcctgttcttgctggggctattactatactgctaactgaccgtaatttaaatacatctttttttgatccaagggggggaggggatccagtcttatatcagcatttg	TLYFVFGAWAGAVGTALSMLIRTELGQPGSFIGDDQIYNVIVTAHAFVMIFFMVMPVMIGGFGNWLVPLMLGAPDMAFPRMNNMSFWLLPPSLTLLLSSGLVESGVGTGWTVYPPLASGIAHSGASVDLGIFSLHLAGASSILGAVNFITTCINMRSTGMTMDRMPLFVWSVFITAILLLLSLPVLAGAITMLLTDRNLNTSFFDPSGGGDPVLYQHL	-88.51601999999994	FALSE	FALSE
MJMSL037-10	acattatattttatttttggtatttgagctggtatagtaggaacttcattaagattattaattcgagctgaattaggaaatccaggatctttaattggagatgatcaaatttataatactattgtcactgctcatgcttttattataattttttttatagttataccaattataattggaggatttggaaattgattagtaccattaatattaggagctcccgatatagcattcccacgaataaataacataagtttttgacttttaccaccttctttaactcttttaatttcaagtagaattgtagaaaacggagcaggtactggatgaactgtttatcccccactttcatctaatattgctcatagaggcagttcagttgacttagctattttttctttacatttagctggaatttcttcaattttaggagctattaattttattacaacaattattaatatacgacttaataatttaatatttgatcaaatacctttatttgtgtgagcagtaggaattactgcttttcttttacttctttccttaccagtattagcaggagctattactatattattaacagatcgaaatttaaatacatctttttttgatccagcaggagggggagatcctattttatatcaacatcta	acattatattttatttttggtatttgagctggtatagtaggaacttcattaagattattaattcgagctgaattaggaaatccaggatctttaattggagatgatcaaatttataatactattgtcactgctcatgcttttattataattttttttatagttataccaattataattggaggatttggaaattgattagtaccattaatattaggagctcccgatatagcattcccacgaataaataacataagtttttgacttttaccaccttctttaactcttttaatttcaagtagaattgtagaaaacggagcaggtactggatgaactgtttatcccccactttcatctaatattgctcatagaggcagttcagttgacttagctattttttctttacatttagctggaatttcttcaattttaggagctattaattttattacaacaattattaatatacgacttaataatttaatatttgatcaaatacctttatttgtgtgagcagtaggaattactgcttttcttttacttctttccttaccagtattagcaggagctattactatattattaacagatcgaaatttaaatacatctttttttgatccagcaggagggggagatcctattttatatcaacatcta	TLYFIFGIWAGMVGTSLSLLIRAELGNPGSLIGDDQIYNTIVTAHAFIMIFFMVMPIMIGGFGNWLVPLMLGAPDMAFPRMNNMSFWLLPPSLTLLISSSIVENGAGTGWTVYPPLSSNIAHSGSSVDLAIFSLHLAGISSILGAINFITTIINMRLNNLMFDQMPLFVWAVGITAFLLLLSLPVLAGAITMLLTDRNLNTSFFDPAGGGDPILYQHL	-57.76672999999999	FALSE	FALSE
HLXX098-16	actttatatttcatttttggggcttgagcaggaatagtaggaacttctttaagtatgttaattcgtgctgaattaggtcaaccaggattccttattggagatgatcaaatttataatgttattgtaactgctcatgcctttgtaataattttttttatagtaataccaatcataattggaggattcggaaattgattagtaccattaatacttggtgcaccagatatagcatttccacgtataaataatataagattttgattattacctccctctctttctcttctattagccagtagattagtagaaaatggggccggaacaggttgaactgtttacccacccctttctgctaatattgctcatgctggggcatcagtagatctagcaattttttctttacatttggctggaatctcttcaattctaggtgcagtaaattttattacaacaactattaatatacgagcaccaggaatatctttagaccaaactcctttatttgtttgagcagttggaattacagcactacttcttcttctatctttacctgttctagcaggggctattactatattattaactgatcgaaatctaaacacctccttttttgatcctgcggggggtggagatccaattttataccaacattta	actttatatttcatttttggggcttgagcaggaatagtaggaacttctttaagtatgttaattcgtgctgaattaggtcaaccaggattccttattggagatgatcaaatttataatgttattgtaactgctcatgcctttgtaataattttttttatagtaataccaatcataattggaggattcggaaattgattagtaccattaatacttggtgcaccagatatagcatttccacgtataaataatataagattttgattattacctccctctctttctcttctattagccagtagattagtagaaaatggggccggaacaggttgaactgtttacccacccctttctgctaatattgctcatgctggggcatcagtagatctagcaattttttctttacatttggctggaatctcttcaattctaggtgcagtaaattttattacaacaactattaatatacgagcaccaggaatatctttagaccaaactcctttatttgtttgagcagttggaattacagcactacttcttcttctatctttacctgttctagcaggggctattactatattattaactgatcgaaatctaaacacctccttttttgatcctgcggggggtggagatccaattttataccaacattta	TLYFIFGAWAGMVGTSLSMLIRAELGQPGFLIGDDQIYNVIVTAHAFVMIFFMVMPIMIGGFGNWLVPLMLGAPDMAFPRMNNMSFWLLPPSLSLLLASSLVENGAGTGWTVYPPLSANIAHAGASVDLAIFSLHLAGISSILGAVNFITTTINMRAPGMSLDQTPLFVWAVGITALLLLLSLPVLAGAITMLLTDRNLNTSFFDPAGGGDPILYQHL	-67.59568999999995	FALSE	FALSE
FOAO605-15	accctctacttaatctttggtgcttgagccgcaataatcggtactgccctaagccttctcattcgggccgaactcggtcagcccggagctctcctcggagacgatcaaatctataacgtaatcgttacagcccacgctttcgtaataatcttctttatagttatgcctatcataatcggaggctttggaaactgacttatccccttaataatcggagcccccgatatagcctttccccgaatgaacaatataagcttttgactcctgcctccctccctcctcctactcctggcttcgtcaggagtagaggcaggggctgggaccggctgaacagtctatcctccgttagcaggaaacttagcacacgccggggcatccgtcgacctcaccattttttcccttcatctagctggcatctcttcaatcctcggtgctatcaactttattactaccatcattaatatgaaggcccccgcagcttctcagtaccagacccctttattcgtgtgggctgtcctaattactgctgttcttcttctcctctctctgcccgtcctagccgcaggtattacaatgcttctaactgaccgtaatctaaacacaacattctttgaccccgcgggaggaggagaccccattctttaccagcacttg	accctctacttaatctttggtgcttgagccgcaataatcggtactgccctaagccttctcattcgggccgaactcggtcagcccggagctctcctcggagacgatcaaatctataacgtaatcgttacagcccacgctttcgtaataatcttctttatagttatgcctatcataatcggaggctttggaaactgacttatccccttaataatcggagcccccgatatagcctttccccgaatgaacaatataagcttttgactcctgcctccctccctcctcctactcctggcttcgtcaggagtagaggcaggggctgggaccggctgaacagtctatcctccgttagcaggaaacttagcacacgccggggcatccgtcgacctcaccattttttcccttcatctagctggcatctcttcaatcctcggtgctatcaactttattactaccatcattaatatgaaggcccccgcagcttctcagtaccagacccctttattcgtgtgggctgtcctaattactgctgttcttcttctcctctctctgcccgtcctagccgcaggtattacaatgcttctaactgaccgtaatctaaacacaacattctttgaccccgcgggaggaggagaccccattctttaccagcacttg	TLYLIFGAWAAMIGTALSLLIRAELGQPGALLGDDQIYNVIVTAHAFVMIFFMVMPIMIGGFGNWLIPLMIGAPDMAFPRMNNMSFWLLPPSLLLLLASSGVEAGAGTGWTVYPPLAGNLAHAGASVDLTIFSLHLAGISSILGAINFITTIINMKAPAASQYQTPLFVWAVLITAVLLLLSLPVLAAGITMLLTDRNLNTTFFDPAGGGDPILYQHL	-91.38016999999995	FALSE	FALSE
MHMYC2151-09	actttatattttatttttggaatctgagcaggaatagtagggacttctttaagtttattaattcgagcagaattaggaaacccaggatctttaattggagatgatcaaatttataatactattgtaacagctcatgcttttattataattttttttatagttatacctattataattggaggttttggaaattgattagtacctctaatattaggagctcctgatatagctttccctcgaataaataatataagattctgattattacctccttctcttacccttttaatttcaagaagaattgtagaaaacggagcaggaacaggatgaacagtttatccccctctttcatctaatattgctcatggaggaagatcagttgatttagcaattttttctcttcacttagctggtatttcatcaattttaggtgcaattaattttattactacaattattaatatacgattaaataatttatcttttgatcaaatacctttatttgtatgagctgtaggaattacagctttcttattattactttctttacctgtattagcaggagctattactatattattaactgatcgaaatttaaatacatcattttttgacccagcaggaggaggtgaccctattctttatcaacattta	actttatattttatttttggaatctgagcaggaatagtagggacttctttaagtttattaattcgagcagaattaggaaacccaggatctttaattggagatgatcaaatttataatactattgtaacagctcatgcttttattataattttttttatagttatacctattataattggaggttttggaaattgattagtacctctaatattaggagctcctgatatagctttccctcgaataaataatataagattctgattattacctccttctcttacccttttaatttcaagaagaattgtagaaaacggagcaggaacaggatgaacagtttatccccctctttcatctaatattgctcatggaggaagatcagttgatttagcaattttttctcttcacttagctggtatttcatcaattttaggtgcaattaattttattactacaattattaatatacgattaaataatttatcttttgatcaaatacctttatttgtatgagctgtaggaattacagctttcttattattactttctttacctgtattagcaggagctattactatattattaactgatcgaaatttaaatacatcattttttgacccagcaggaggaggtgaccctattctttatcaacattta	TLYFIFGIWAGMVGTSLSLLIRAELGNPGSLIGDDQIYNTIVTAHAFIMIFFMVMPIMIGGFGNWLVPLMLGAPDMAFPRMNNMSFWLLPPSLTLLISSSIVENGAGTGWTVYPPLSSNIAHGGSSVDLAIFSLHLAGISSILGAINFITTIINMRLNNLSFDQMPLFVWAVGITAFLLLLSLPVLAGAITMLLTDRNLNTSFFDPAGGGDPILYQHL	-55.41327999999998	FALSE	FALSE
GBCOD342-13	accttatactttatttttggagcttgagcagggatagtaggaacttccttaagaattttaattcgtgctgaattaggaaaccctggaagactaattggagatgatcaaatttacaatgtaattgtcacagcccatgcttttatcataattttttttatggttataccgattgtaattgggggatttggaaattgattagttcctctgatgttaggagctcctgatatagccttccctcgaataaacaacataagattttgattactcccaccctctttaacactacttttaataagatctattgtagaaaatggagcagggacaggttgaactgtttatcccccactatcttccaatattgcccatagaggatcttcagtagatttagctatttttagccttcatttagctggaatttcttctattttaggggctgtaaattttatcacaacagtaattaatatgcgatcggttggcataagatttgataaaataccattatttgtttgatctgttgctattactgcactattacttttactatctcttcctgtcttagctggagctattacaatacttttaactgatcgtaatttaaatacctccttttttgaccccgccggaggaggggatcctattttataccaacattta	accttatactttatttttggagcttgagcagggatagtaggaacttccttaagaattttaattcgtgctgaattaggaaaccctggaagactaattggagatgatcaaatttacaatgtaattgtcacagcccatgcttttatcataattttttttatggttataccgattgtaattgggggatttggaaattgattagttcctctgatgttaggagctcctgatatagccttccctcgaataaacaacataagattttgattactcccaccctctttaacactacttttaataagatctattgtagaaaatggagcagggacaggttgaactgtttatcccccactatcttccaatattgcccatagaggatcttcagtagatttagctatttttagccttcatttagctggaatttcttctattttaggggctgtaaattttatcacaacagtaattaatatgcgatcggttggcataagatttgataaaataccattatttgtttgatctgttgctattactgcactattacttttactatctcttcctgtcttagctggagctattacaatacttttaactgatcgtaatttaaatacctccttttttgaccccgccggaggaggggatcctattttataccaacattta	TLYFIFGAWAGMVGTSLSILIRAELGNPGSLIGDDQIYNVIVTAHAFIMIFFMVMPIVIGGFGNWLVPLMLGAPDMAFPRMNNMSFWLLPPSLTLLLMSSIVENGAGTGWTVYPPLSSNIAHSGSSVDLAIFSLHLAGISSILGAVNFITTVINMRSVGMSFDKMPLFVWSVAITALLLLLSLPVLAGAITMLLTDRNLNTSFFDPAGGGDPILYQHL	-62.48638999999999	FALSE	FALSE
SWAMI103-11	actttgtattttatctttggtgcttgagctgggatggtgggcacttcccttagactcctgattcgggctgagttaggtagcccaggttctttaattggggatgaccagatttataacgtagttgttactgctcacgcatttattataattttctttatagttatacctattatgatcggtgggtttggtaattggctagtaccactcatgttaggcgcgcctgatatagcctttcctcgcatgaacaatataagcttttggatattacctccgtccctaaccttgctaatttctagaagtttggttgacgtaggtgcgggtacggggtgaacagtataccctcccctagccgctaacatcgcacatggtgggtcatcagttgattttgccattttttctctgcacctggctggtatctcttccattctaggtgcagtgaattttattacgactgtagttaatatgcgcagtcctggtataactctagatcgtatccctctgttcgtgtggtctgtagtgatcacagccgtgttgttactgctgtcgttgccggtactagcaggtgctatcactatacttttaaccgaccgtaaccttaacacctcattttttgacccagcgggtggtggtgaccctattctgtatcaacactta	actttgtattttatctttggtgcttgagctgggatggtgggcacttcccttagactcctgattcgggctgagttaggtagcccaggttctttaattggggatgaccagatttataacgtagttgttactgctcacgcatttattataattttctttatagttatacctattatgatcggtgggtttggtaattggctagtaccactcatgttaggcgcgcctgatatagcctttcctcgcatgaacaatataagcttttggatattacctccgtccctaaccttgctaatttctagaagtttggttgacgtaggtgcgggtacggggtgaacagtataccctcccctagccgctaacatcgcacatggtgggtcatcagttgattttgccattttttctctgcacctggctggtatctcttccattctaggtgcagtgaattttattacgactgtagttaatatgcgcagtcctggtataactctagatcgtatccctctgttcgtgtggtctgtagtgatcacagccgtgttgttactgctgtcgttgccggtactagcaggtgctatcactatacttttaaccgaccgtaaccttaacacctcattttttgacccagcgggtggtggtgaccctattctgtatcaacactta	TLYFIFGAWAGMVGTSLSLLIRAELGSPGSLIGDDQIYNVVVTAHAFIMIFFMVMPIMIGGFGNWLVPLMLGAPDMAFPRMNNMSFWMLPPSLTLLISSSLVDVGAGTGWTVYPPLAANIAHGGSSVDFAIFSLHLAGISSILGAVNFITTVVNMRSPGMTLDRIPLFVWSVVITAVLLLLSLPVLAGAITMLLTDRNLNTSFFDPAGGGDPILYQHL	-77.66299999999993	FALSE	FALSE
IMLS431-12	actttatattttatttttggaatttgagctggaatagttgggacatctttaagtttattaattcgagctgaattaggtaacccaggatcactaattggagatgatcaaatttataatactattgttacagctcatgctttcattataattttttttatagttataccaattataattggaggatttggtaattgattagtacctttaatattaggagccccagatatagctttcccacgaataaataacataagattttgattattacccccctctttaactttattaatttcaagtagaattgtagaaaacggagctggaacaggatgaacagtttacccccctctctcatcaaatattgctcatggtggaagttctgtagatttagctattttttcactacatttagcaggaatttcctcaattttaggtgctattaattttattactacaattattaatatacgaattaatggattatcatttgatcaaatacctttatttgtatgatcagttggaattaccgccttacttcttttattgtccttacctgtattagctggagctattactatattattaacagatcgaaatttaaacacatccttttttgatcctgccggaggaggagatcctattttatatcaacattta	actttatattttatttttggaatttgagctggaatagttgggacatctttaagtttattaattcgagctgaattaggtaacccaggatcactaattggagatgatcaaatttataatactattgttacagctcatgctttcattataattttttttatagttataccaattataattggaggatttggtaattgattagtacctttaatattaggagccccagatatagctttcccacgaataaataacataagattttgattattacccccctctttaactttattaatttcaagtagaattgtagaaaacggagctggaacaggatgaacagtttacccccctctctcatcaaatattgctcatggtggaagttctgtagatttagctattttttcactacatttagcaggaatttcctcaattttaggtgctattaattttattactacaattattaatatacgaattaatggattatcatttgatcaaatacctttatttgtatgatcagttggaattaccgccttacttcttttattgtccttacctgtattagctggagctattactatattattaacagatcgaaatttaaacacatccttttttgatcctgccggaggaggagatcctattttatatcaacattta	TLYFIFGIWAGMVGTSLSLLIRAELGNPGSLIGDDQIYNTIVTAHAFIMIFFMVMPIMIGGFGNWLVPLMLGAPDMAFPRMNNMSFWLLPPSLTLLISSSIVENGAGTGWTVYPPLSSNIAHGGSSVDLAIFSLHLAGISSILGAINFITTIINMRINGLSFDQMPLFVWSVGITALLLLLSLPVLAGAITMLLTDRNLNTSFFDPAGGGDPILYQHL	-53.921009999999974	FALSE	FALSE
BSBNA308-06	ctctacctgatcttcggcgcatgagccggaatggtaggaaccgccctaagcctcctcattcgtgcagaactaggccaacccggcgctctcctgggagacgaccaaatctacaacgtagtcgttacagcccatgctttcgtaataatcttcttcatggtcatgccaatcataatcggaggattcggaaactgactggtgcccctgataattggggcccctgacatagcattcccccgaataaacaatataagcttctgacttctacccccctccttcctactcctactagcctcctccacagtagaagcaggagcaggaacaggatgaacagtttacccacccctagccggcaacctagcccatgccggagcatccgtagacctggccatcttctccctacacctagcgggtatctcatcaatcctaggggcaatcaacttcatcacaaccgcaatcaacataaaaccacccgccctctcacaataccaaactcccctgttcgtttgatccgtactaatcactgcagttctcctcctactctcacttccagtccttgccgccggtatcaccatgctcctcaccgaccgcaacctcaacactaccttcttcgaccctgcgggaggaggagacccagtgctctaccaacacctc	---ctctacctgatcttcggcgcatgagccggaatggtaggaaccgccctaagcctcctcattcgtgcagaactaggccaacccggcgctctcctgggagacgaccaaatctacaacgtagtcgttacagcccatgctttcgtaataatcttcttcatggtcatgccaatcataatcggaggattcggaaactgactggtgcccctgataattggggcccctgacatagcattcccccgaataaacaatataagcttctgacttctacccccctccttcctactcctactagcctcctccacagtagaagcaggagcaggaacaggatgaacagtttacccacccctagccggcaacctagcccatgccggagcatccgtagacctggccatcttctccctacacctagcgggtatctcatcaatcctaggggcaatcaacttcatcacaaccgcaatcaacataaaaccacccgccctctcacaataccaaactcccctgttcgtttgatccgtactaatcactgcagttctcctcctactctcacttccagtccttgccgccggtatcaccatgctcctcaccgaccgcaacctcaacactaccttcttcgaccctgcgggaggaggagacccagtgctctaccaacacctc	-LYLIFGAWAGMVGTALSLLIRAELGQPGALLGDDQIYNVVVTAHAFVMIFFMVMPIMIGGFGNWLVPLMIGAPDMAFPRMNNMSFWLLPPSFLLLLASSTVEAGAGTGWTVYPPLAGNLAHAGASVDLAIFSLHLAGISSILGAINFITTAINMKPPALSQYQTPLFVWSVLITAVLLLLSLPVLAAGITMLLTDRNLNTTFFDPAGGGDPVLYQHL	-90.49296999999993	FALSE	FALSE
AGMPF062-18	accttatattttatttttggagcttgatcaggaatagtgggaacttccttaagaatccttattcgagctgaattaggtcatagtggttcattaattgatgacgaccaaatttataatgtaattgttacagctcatgcttttgtaataattttttttatagttatacctattttaattggaggatttggaaattgacttgttcctcttatacttggggccccagatatagcttttcctcgaataaataacataagattttgattacttcctccttctttaactttattattatcaagttcaattattgaaaatggggctggaactggctgaactgtatacccccccctttcttctggaattgctcacgccgggagttctgtagacctagcaattttttccctacatcttacaggtatttcttcaatcttaggggctgtaaattttattactactattattaatatacgatctgagggaatttcttttgatcgaatacctttatttgtgtgatctattgcaattactgcaattcttcttttactttctcttcctgtattagctggggctattactatattattaactgatcgaaatttaaatacatctttctttgaccctgctgggggaggagatccaattttataccaacattta	accttatattttatttttggagcttgatcaggaatagtgggaacttccttaagaatccttattcgagctgaattaggtcatagtggttcattaattgatgacgaccaaatttataatgtaattgttacagctcatgcttttgtaataattttttttatagttatacctattttaattggaggatttggaaattgacttgttcctcttatacttggggccccagatatagcttttcctcgaataaataacataagattttgattacttcctccttctttaactttattattatcaagttcaattattgaaaatggggctggaactggctgaactgtatacccccccctttcttctggaattgctcacgccgggagttctgtagacctagcaattttttccctacatcttacaggtatttcttcaatcttaggggctgtaaattttattactactattattaatatacgatctgagggaatttcttttgatcgaatacctttatttgtgtgatctattgcaattactgcaattcttcttttactttctcttcctgtattagctggggctattactatattattaactgatcgaaatttaaatacatctttctttgaccctgctgggggaggagatccaattttataccaacattta	TLYFIFGAWSGMVGTSLSILIRAELGHSGSLIDDDQIYNVIVTAHAFVMIFFMVMPILIGGFGNWLVPLMLGAPDMAFPRMNNMSFWLLPPSLTLLLSSSIIENGAGTGWTVYPPLSSGIAHAGSSVDLAIFSLHLTGISSILGAVNFITTIINMRSEGISFDRMPLFVWSIAITAILLLLSLPVLAGAITMLLTDRNLNTSFFDPAGGGDPILYQHL	-78.91520999999995	FALSE	FALSE
MEDLB571-12	accttatatttcttattcggggcatgagctgggatagtgggaacctcattaagattgttaattcgcgttgaattaggtagaccaggatcacttattggtaacgatcaaatttataacactattgtaacagctcacgcatttattataattttctttatggttataccaattataatcggaggattcggaaactgattagtccccttaatactaggagcccccgatatagcattcccccgaataaataacataagattttgacttctcccaccctcactaaccctacttcttataagaagaattgtagaaaatggtgcaggaaccggatgaacagtttatccacccctatcatcaacaattgcccatacaggctcatctgttgatttagcaatcttcagattacatttagcaggtatttcctcaattctgggagccattaattttatctccacaatcattaatatacgacctcaaggtatatatatagatcgaacccccttatttgtatgggctgttctgattacggctattcttcttctcctatctctccccgtcctagcaggagctattactatacttttaactgatcgaaacttaaacacagctttttttgatcccgcaggaggaggagaccccattttatatcaacactta	accttatatttcttattcggggcatgagctgggatagtgggaacctcattaagattgttaattcgcgttgaattaggtagaccaggatcacttattggtaacgatcaaatttataacactattgtaacagctcacgcatttattataattttctttatggttataccaattataatcggaggattcggaaactgattagtccccttaatactaggagcccccgatatagcattcccccgaataaataacataagattttgacttctcccaccctcactaaccctacttcttataagaagaattgtagaaaatggtgcaggaaccggatgaacagtttatccacccctatcatcaacaattgcccatacaggctcatctgttgatttagcaatcttcagattacatttagcaggtatttcctcaattctgggagccattaattttatctccacaatcattaatatacgacctcaaggtatatatatagatcgaacccccttatttgtatgggctgttctgattacggctattcttcttctcctatctctccccgtcctagcaggagctattactatacttttaactgatcgaaacttaaacacagctttttttgatcccgcaggaggaggagaccccattttatatcaacactta	TLYFLFGAWAGMVGTSLSLLIRVELGSPGSLIGNDQIYNTIVTAHAFIMIFFMVMPIMIGGFGNWLVPLMLGAPDMAFPRMNNMSFWLLPPSLTLLLMSSIVENGAGTGWTVYPPLSSTIAHTGSSVDLAIFSLHLAGISSILGAINFISTIINMRPQGMYMDRTPLFVWAVLITAILLLLSLPVLAGAITMLLTDRNLNTAFFDPAGGGDPILYQHL	-77.38459999999995	FALSE	FALSE
GBML12823-19	actctttatattttatttggggtatgatcaggcctagttggggcaggtttaagtttacttattcgtgctgaattaggtcagcctggtgctttactaggagatgatcagctttataatgttattgttacagctcatgcttttgtcataatttttttcttagttatacctataataattggtggatttggtaactgactagtaccactaatactaggagctcctgacatggcttttccgcgtcttaataatatgagattttgattattaccaccttctctattactattattatcgtctgctgccgttgagagtggtgctggaactggatgaacagtatatcctcctttagctggtaatttagctcatgcgggtggttctgttgatttagcaattttttctctacacttagcaggggcttcttctattttaggggcggtgaattttattacaacggtaattaatatacgatggcgaggtatacaatttgaacgtcttcctttatttgtatgatcagttaaaattacggctattttattacttttatcattaccagttcttgcaggtgctattactatattgttgactgatcgaaattttaatacatctttttttgatcctgcggggggaggagatcctattttgtatcaacattta	actctttatattttatttggggtatgatcaggcctagttggggcaggtttaagtttacttattcgtgctgaattaggtcagcctggtgctttactaggagatgatcagctttataatgttattgttacagctcatgcttttgtcataatttttttcttagttatacctataataattggtggatttggtaactgactagtaccactaatactaggagctcctgacatggcttttccgcgtcttaataatatgagattttgattattaccaccttctctattactattattatcgtctgctgccgttgagagtggtgctggaactggatgaacagtatatcctcctttagctggtaatttagctcatgcgggtggttctgttgatttagcaattttttctctacacttagcaggggcttcttctattttaggggcggtgaattttattacaacggtaattaatatacgatggcgaggtatacaatttgaacgtcttcctttatttgtatgatcagttaaaattacggctattttattacttttatcattaccagttcttgcaggtgctattactatattgttgactgatcgaaattttaatacatctttttttgatcctgcggggggaggagatcctattttgtatcaacattta	TLYILFGVWSGLVGAGLSLLIRAELGQPGALLGDDQLYNVIVTAHAFVMIFFLVMPMMIGGFGNWLVPLMLGAPDMAFPRLNNMSFWLLPPSLLLLLSSAAVESGAGTGWTVYPPLAGNLAHAGGSVDLAIFSLHLAGASSILGAVNFITTVINMRWRGMQFERLPLFVWSVKITAILLLLSLPVLAGAITMLLTDRNFNTSFFDPAGGGDPILYQHL	-104.14190999999997	FALSE	FALSE
BLTIB988-08	actttatattttatttttggtatttgagcaggtatagtaggtacttcccttagattattaatccgagctgaattaggtactcccggatctttaattggtgatgatcaaatttataataccattgttacagcacatgcttttattataattttcttcatggttataccaatcataattggaggatttggtaattgattagtacccttaatattaggagcccctgatatagctttccctcgaataaataatataagtttttgacttttacccccctctcttaccttattaatttcaagaagaattgtagaaaatggagcaggaacaggatgaacagtttatccccctctttcttctaatattgctcatggaggaagatcagtagatttagccattttctctcttcatttagcaggaatttcatcaattttaggtgcaattaactttattactacaattattaatatacgattaaataaattatctttcgatcaaataccattatttgtttgatctgtaggaattacagcatttttattactactttctttacctgttttagcaggagctattacaatactcttaactgatcgaaacctaaatacatcattttttgatcctgcgggaggaggagaccctattctttatcaacactta	actttatattttatttttggtatttgagcaggtatagtaggtacttcccttagattattaatccgagctgaattaggtactcccggatctttaattggtgatgatcaaatttataataccattgttacagcacatgcttttattataattttcttcatggttataccaatcataattggaggatttggtaattgattagtacccttaatattaggagcccctgatatagctttccctcgaataaataatataagtttttgacttttacccccctctcttaccttattaatttcaagaagaattgtagaaaatggagcaggaacaggatgaacagtttatccccctctttcttctaatattgctcatggaggaagatcagtagatttagccattttctctcttcatttagcaggaatttcatcaattttaggtgcaattaactttattactacaattattaatatacgattaaataaattatctttcgatcaaataccattatttgtttgatctgtaggaattacagcatttttattactactttctttacctgttttagcaggagctattacaatactcttaactgatcgaaacctaaatacatcattttttgatcctgcgggaggaggagaccctattctttatcaacactta	TLYFIFGIWAGMVGTSLSLLIRAELGTPGSLIGDDQIYNTIVTAHAFIMIFFMVMPIMIGGFGNWLVPLMLGAPDMAFPRMNNMSFWLLPPSLTLLISSSIVENGAGTGWTVYPPLSSNIAHGGSSVDLAIFSLHLAGISSILGAINFITTIINMRLNKLSFDQMPLFVWSVGITAFLLLLSLPVLAGAITMLLTDRNLNTSFFDPAGGGDPILYQHL	-56.82760999999998	FALSE	FALSE
BBLOC319-11	acattatattttatttttggtatttgagctggaatagtaggaacttctttaagtttattaattcgagcagaattaggaaatccaggatccttaattggagatgatcaaatttataatactattgtaactgctcatgcttttattataattttttttatagttatacctattataattggtggatttggtaattgattagtcccactaatattaggagccccagatatagctttcccccgaataaataatataagattttgactactacccccctctattttactattaatttcaagtagaattgtagaaaatggagctggtacaggatgaacagtttaccctcccctttcttcaaatattgcacatagaggaagatcagtagatttagctattttctcactgcatttagccggtatttcatctattttaggagctgttaacttcattacaactattattaatatacgaccaaataatatatctttagatcaaataccattatttgtatgagcagtgggaattactgctctgttattacttttatcattaccagtattagctggtgcaatcacaatacttttaacagatcgaaatcttaatacatcatttttcgacccagcaggagggggagatccaattttatatcaacactta	acattatattttatttttggtatttgagctggaatagtaggaacttctttaagtttattaattcgagcagaattaggaaatccaggatccttaattggagatgatcaaatttataatactattgtaactgctcatgcttttattataattttttttatagttatacctattataattggtggatttggtaattgattagtcccactaatattaggagccccagatatagctttcccccgaataaataatataagattttgactactacccccctctattttactattaatttcaagtagaattgtagaaaatggagctggtacaggatgaacagtttaccctcccctttcttcaaatattgcacatagaggaagatcagtagatttagctattttctcactgcatttagccggtatttcatctattttaggagctgttaacttcattacaactattattaatatacgaccaaataatatatctttagatcaaataccattatttgtatgagcagtgggaattactgctctgttattacttttatcattaccagtattagctggtgcaatcacaatacttttaacagatcgaaatcttaatacatcatttttcgacccagcaggagggggagatccaattttatatcaacactta	TLYFIFGIWAGMVGTSLSLLIRAELGNPGSLIGDDQIYNTIVTAHAFIMIFFMVMPIMIGGFGNWLVPLMLGAPDMAFPRMNNMSFWLLPPSILLLISSSIVENGAGTGWTVYPPLSSNIAHSGSSVDLAIFSLHLAGISSILGAVNFITTIINMRPNNMSLDQMPLFVWAVGITALLLLLSLPVLAGAITMLLTDRNLNTSFFDPAGGGDPILYQHL	-56.56478999999999	FALSE	FALSE
TINA146-13	actttatattttgtatttggggtttgagcaggggctgttggaactgcccttagaataattattcgcactgaattaggacaacctggaagtttaattggagatgaccagatttacaatgtaattgtaactgctcatgcttttgtaataattttttttatagtaatacctattataattggtggatttggtaattggttaattccattaatactaggagccccagatatggcttttccacgaataaataatataagattttgacttttacccccttctttaactttattgcttagaagtgggttggttgaaagaggagtaggaacaggatggacagtatatcctccgctggcgtctagaattgctcatagaggagcatctgtagatttaggtattttttctctccaccttgctggagcttcttctattttaggggctgtgaattttattactactataattaatatacgagcagctggaattagaatagaccgtgttcctttatttgtttgatcagtattagtaacggctgtacttttacttttatccctacctgtattagcaggagctattactatattattaactgatcgaaatttaaatacctctttttttgaccctaggggaggaggagaccctatcctttatcaacactta	actttatattttgtatttggggtttgagcaggggctgttggaactgcccttagaataattattcgcactgaattaggacaacctggaagtttaattggagatgaccagatttacaatgtaattgtaactgctcatgcttttgtaataattttttttatagtaatacctattataattggtggatttggtaattggttaattccattaatactaggagccccagatatggcttttccacgaataaataatataagattttgacttttacccccttctttaactttattgcttagaagtgggttggttgaaagaggagtaggaacaggatggacagtatatcctccgctggcgtctagaattgctcatagaggagcatctgtagatttaggtattttttctctccaccttgctggagcttcttctattttaggggctgtgaattttattactactataattaatatacgagcagctggaattagaatagaccgtgttcctttatttgtttgatcagtattagtaacggctgtacttttacttttatccctacctgtattagcaggagctattactatattattaactgatcgaaatttaaatacctctttttttgaccctaggggaggaggagaccctatcctttatcaacactta	TLYFVFGVWAGAVGTALSMIIRTELGQPGSLIGDDQIYNVIVTAHAFVMIFFMVMPIMIGGFGNWLIPLMLGAPDMAFPRMNNMSFWLLPPSLTLLLSSGLVESGVGTGWTVYPPLASSIAHSGASVDLGIFSLHLAGASSILGAVNFITTMINMRAAGISMDRVPLFVWSVLVTAVLLLLSLPVLAGAITMLLTDRNLNTSFFDPSGGGDPILYQHL	-92.02717999999996	FALSE	FALSE
GBEPT051-13	actttatacttcatttttggtgcctgagctggaatagttgggacgtctttgagactccttattcgggcagaattgggtaacccgggatcattgattggagatgaccaaatttacaacgtgattgtcactgctcacgcttttattatgattttcttcatggttatgcccattatgattggaggattcggtaactgattagtgccattaatgttaggggctccagatatggctttccctcgattaaataatataagtttttggttactgccaccatccttaactttattagtctctagtagtttagtagatgttggggcaggtactgggtggactgtttaccctcctttagctgccaatatcgcccatggcgggtcatctgttgatttcgcaattttttctctccacttagcaggggtgtcttccattttaggggctgtaaattttattaccacagtgattaatatacgaagcccggggatggggttagaccaaatacctctttttgtctggtcagttgtgattacagcagtcttactcttactttcactaccagttttagcaggggccattactatattattaacggaccgaaacttaaatacctcgtttttcgaccccgcaggagggggagaccctattttataccaacattta	actttatacttcatttttggtgcctgagctggaatagttgggacgtctttgagactccttattcgggcagaattgggtaacccgggatcattgattggagatgaccaaatttacaacgtgattgtcactgctcacgcttttattatgattttcttcatggttatgcccattatgattggaggattcggtaactgattagtgccattaatgttaggggctccagatatggctttccctcgattaaataatataagtttttggttactgccaccatccttaactttattagtctctagtagtttagtagatgttggggcaggtactgggtggactgtttaccctcctttagctgccaatatcgcccatggcgggtcatctgttgatttcgcaattttttctctccacttagcaggggtgtcttccattttaggggctgtaaattttattaccacagtgattaatatacgaagcccggggatggggttagaccaaatacctctttttgtctggtcagttgtgattacagcagtcttactcttactttcactaccagttttagcaggggccattactatattattaacggaccgaaacttaaatacctcgtttttcgaccccgcaggagggggagaccctattttataccaacattta	TLYFIFGAWAGMVGTSLSLLIRAELGNPGSLIGDDQIYNVIVTAHAFIMIFFMVMPIMIGGFGNWLVPLMLGAPDMAFPRLNNMSFWLLPPSLTLLVSSSLVDVGAGTGWTVYPPLAANIAHGGSSVDFAIFSLHLAGVSSILGAVNFITTVINMRSPGMGLDQMPLFVWSVVITAVLLLLSLPVLAGAITMLLTDRNLNTSFFDPAGGGDPILYQHL	-74.93669999999996	FALSE	FALSE
FBLMW183-10	actttatattttatttttggaatttgagcaggaatagttggttcatctttaagaattataattcgagcagaattaggaaatcctggatctttaattggagacgatcaaatttataatactattgttacagctcatgcttttattataattttttttatagttatacctattataattgggggatttggtaattgattagttcctttaatacttggggcaccagatatagcatttccccgacttaataatataagattttgattattaccaccttcaatattacttttaatttcaagaagtgttgtagaaaacggagtaggaacaggatgaactgtatacccccccttatcttctaatattgctcatagaggtagatcagttgatttggctattttttcattacatttagctggaatttcttctattttaggagctattaattttattacaactattattaatatacgaactaatggtatatcatttgataacataccattatttgtttgagctgttggtattacagctttacttttactcttatcattacctgttttagcaggagctattactatattattaacagaccgaaacttaaatacatcattttttgatccggctggaggtggagacccaattctttatcaacattta	actttatattttatttttggaatttgagcaggaatagttggttcatctttaagaattataattcgagcagaattaggaaatcctggatctttaattggagacgatcaaatttataatactattgttacagctcatgcttttattataattttttttatagttatacctattataattgggggatttggtaattgattagttcctttaatacttggggcaccagatatagcatttccccgacttaataatataagattttgattattaccaccttcaatattacttttaatttcaagaagtgttgtagaaaacggagtaggaacaggatgaactgtatacccccccttatcttctaatattgctcatagaggtagatcagttgatttggctattttttcattacatttagctggaatttcttctattttaggagctattaattttattacaactattattaatatacgaactaatggtatatcatttgataacataccattatttgtttgagctgttggtattacagctttacttttactcttatcattacctgttttagcaggagctattactatattattaacagaccgaaacttaaatacatcattttttgatccggctggaggtggagacccaattctttatcaacattta	TLYFIFGIWAGMVGSSLSIMIRAELGNPGSLIGDDQIYNTIVTAHAFIMIFFMVMPIMIGGFGNWLVPLMLGAPDMAFPRLNNMSFWLLPPSMLLLISSSVVENGVGTGWTVYPPLSSNIAHSGSSVDLAIFSLHLAGISSILGAINFITTIINMRTNGMSFDNMPLFVWAVGITALLLLLSLPVLAGAITMLLTDRNLNTSFFDPAGGGDPILYQHL	-71.66035999999995	FALSE	FALSE
FMV724-13	accctttacctagtatttggtgcctgagcagggatagtaggcactgccttaagtctcttaatccgagccgaactgagccaacccggggcacttctcggagatgatcagatctataacgtcatcgttacggcgcacgccttcgtaataatcttcttcatagtaatgccaattctaattggcggctttgggaattgactggtcccccttatgatcggggcaccagacatggcattcccacgaatgaacaacatgagcttctgactacttccaccctcattcctcctcctccttgcctcctctggagttgaggccggggcaggaaccgggtgaacagtctacccacctttggcaggcaatcttgcccacgccggagcatccgtcgacctaactatcttctctcttcatctagcaggtatttcatcaattcttggggccattaattttattaccacaatcattaatatgaaaccccctgcaatttcacaatatcaaacacccctatttgtatgatccgtgcttgtaacggccgttctccttcttctctcactccctgtgctagctgctgggattacaatgctcctaacagaccgaaatctaaatacaaccttctttgacccggcagggggaggggacccaattttatatcaacaccta	accctttacctagtatttggtgcctgagcagggatagtaggcactgccttaagtctcttaatccgagccgaactgagccaacccggggcacttctcggagatgatcagatctataacgtcatcgttacggcgcacgccttcgtaataatcttcttcatagtaatgccaattctaattggcggctttgggaattgactggtcccccttatgatcggggcaccagacatggcattcccacgaatgaacaacatgagcttctgactacttccaccctcattcctcctcctccttgcctcctctggagttgaggccggggcaggaaccgggtgaacagtctacccacctttggcaggcaatcttgcccacgccggagcatccgtcgacctaactatcttctctcttcatctagcaggtatttcatcaattcttggggccattaattttattaccacaatcattaatatgaaaccccctgcaatttcacaatatcaaacacccctatttgtatgatccgtgcttgtaacggccgttctccttcttctctcactccctgtgctagctgctgggattacaatgctcctaacagaccgaaatctaaatacaaccttctttgacccggcagggggaggggacccaattttatatcaacaccta	TLYLVFGAWAGMVGTALSLLIRAELSQPGALLGDDQIYNVIVTAHAFVMIFFMVMPILIGGFGNWLVPLMIGAPDMAFPRMNNMSFWLLPPSFLLLLASSGVEAGAGTGWTVYPPLAGNLAHAGASVDLTIFSLHLAGISSILGAINFITTIINMKPPAISQYQTPLFVWSVLVTAVLLLLSLPVLAAGITMLLTDRNLNTTFFDPAGGGDPILYQHL	-88.88852999999995	FALSE	FALSE
OPPCG3742-17	accttatatttaattttcggagtttgggccgcgatagtgggaactgccttcagagttttaattcgcttagagttaggacaacctggtagatttattggagatgatcaaatttacaatgttatagttactgcacatgcttttattataattttttttatagttatacctattataattgggggatttggaaactgattagtacctttaataatcggtgcccctgatatagcatttccccggataaataacataagattctggcttcttcccccctctctaacccttttattaacaggagggttagtagaaagaggagccggaactggatgaacggtttacccccctttagctgcgggtattgctcacgcaggggcctcagttgacctctcaatttttagtctacatttagcaggtgcttcttcaattctaggagctgtaaattttattacaactattattaatatacgaacacctggcatatcctgggatcaaacacctttatttgtttgatcagtttttttaacagccattttacttcttctttctttacctgttttagctggtgctattaccatattattgacagatcgaaatcttaatacgtctttttttgaccctgcaggaggtggggacccaattttataccaacactta	accttatatttaattttcggagtttgggccgcgatagtgggaactgccttcagagttttaattcgcttagagttaggacaacctggtagatttattggagatgatcaaatttacaatgttatagttactgcacatgcttttattataattttttttatagttatacctattataattgggggatttggaaactgattagtacctttaataatcggtgcccctgatatagcatttccccggataaataacataagattctggcttcttcccccctctctaacccttttattaacaggagggttagtagaaagaggagccggaactggatgaacggtttacccccctttagctgcgggtattgctcacgcaggggcctcagttgacctctcaatttttagtctacatttagcaggtgcttcttcaattctaggagctgtaaattttattacaactattattaatatacgaacacctggcatatcctgggatcaaacacctttatttgtttgatcagtttttttaacagccattttacttcttctttctttacctgttttagctggtgctattaccatattattgacagatcgaaatcttaatacgtctttttttgaccctgcaggaggtggggacccaattttataccaacactta	TLYLIFGVWAAMVGTAFSVLIRLELGQPGSFIGDDQIYNVMVTAHAFIMIFFMVMPIMIGGFGNWLVPLMIGAPDMAFPRMNNMSFWLLPPSLTLLLTGGLVESGAGTGWTVYPPLAAGIAHAGASVDLSIFSLHLAGASSILGAVNFITTIINMRTPGMSWDQTPLFVWSVFLTAILLLLSLPVLAGAITMLLTDRNLNTSFFDPAGGGDPILYQHL	-95.21305999999996	FALSE	FALSE
ABGYE096-06	accctatacctcatcttcggtgcttgagcagggatggtcggtacagccctaagcattatcattcgagcagaactaggacaacccggtaccctactcggagacgaccaaatttacaacgtagtagtcacagcccatgcattcgtaataatcttcttcatagtaatgcctataataattggggggttcggaaattgactagtcccactaataattggagccccagacatagcattcccacgtataaacaatataagcttttgattattacctccctcatttcttctattactagcatcctccatagttgaagcaggagctggaacaggctgaacagtctacccacctctagccggcaatctagctcatgcaggagcatccgttgacctcactattttttcactacacctagcaggagtatcatccatccttggagccattaatttcattactaccattatcaacataaaacccccagccataacacagtaccaaacaccattatttgtgtgatcagtactaattacagccgtacttctacttctatccctaccagtcctagccgcaggtattacaatacttctaacagatcgtaacctcaatacaactttcttcgacccagctggaggaggagacccaattctctaccaacactta	accctatacctcatcttcggtgcttgagcagggatggtcggtacagccctaagcattatcattcgagcagaactaggacaacccggtaccctactcggagacgaccaaatttacaacgtagtagtcacagcccatgcattcgtaataatcttcttcatagtaatgcctataataattggggggttcggaaattgactagtcccactaataattggagccccagacatagcattcccacgtataaacaatataagcttttgattattacctccctcatttcttctattactagcatcctccatagttgaagcaggagctggaacaggctgaacagtctacccacctctagccggcaatctagctcatgcaggagcatccgttgacctcactattttttcactacacctagcaggagtatcatccatccttggagccattaatttcattactaccattatcaacataaaacccccagccataacacagtaccaaacaccattatttgtgtgatcagtactaattacagccgtacttctacttctatccctaccagtcctagccgcaggtattacaatacttctaacagatcgtaacctcaatacaactttcttcgacccagctggaggaggagacccaattctctaccaacactta	TLYLIFGAWAGMVGTALSIIIRAELGQPGTLLGDDQIYNVVVTAHAFVMIFFMVMPMMIGGFGNWLVPLMIGAPDMAFPRMNNMSFWLLPPSFLLLLASSMVEAGAGTGWTVYPPLAGNLAHAGASVDLTIFSLHLAGVSSILGAINFITTIINMKPPAMTQYQTPLFVWSVLITAVLLLLSLPVLAAGITMLLTDRNLNTTFFDPAGGGDPILYQHL	-88.97353999999993	FALSE	FALSE
GBGL42676-19	-catta--ttttatttttggaatttgagcaggaatagtaggaacttcattaagattactaattcgagcagaattaggaacccccggatctttaattggagatgatcaaatttataacacaattgtaacagcacatgcatttattataattttctttatagtaataccaattataattggaggatttggtaattgattagtacctttaatattaggagcacctgatatagcatttccacgaataaataatataagattttgacttttacccccatctttaactcttttaatttctagaagtattgttgaaaatggagcaggaacaggttgaacagtttacccccctctttcttctaatattgctcatagaggaagttcagtagatttagctattttctctcttcatctagctggaatttcatcaattataggagctgtaaattttattacaacaattattaacatacgaattaataatttatcatttgatcaaataccattatttgtttgagctgttggaattacagcatttttattattattatctttaccagtattagctggtgcaattaccatattattaactgaccgaaatcttaatacatcattttttgatcctgctggaggaggagatcctattctttatcaacattta	-catta--ttttatttttggaatttgagcaggaatagtaggaacttcattaagattactaattcgagcagaattaggaacccccggatctttaattggagatgatcaaatttataacacaattgtaacagcacatgcatttattataattttctttatagtaataccaattataattggaggatttggtaattgattagtacctttaatattaggagcacctgatatagcatttccacgaataaataatataagattttgacttttacccccatctttaactcttttaatttctagaagtattgttgaaaatggagcaggaacaggttgaacagtttacccccctctttcttctaatattgctcatagaggaagttcagtagatttagctattttctctcttcatctagctggaatttcatcaattataggagctgtaaattttattacaacaattattaacatacgaattaataatttatcatttgatcaaataccattatttgtttgagctgttggaattacagcatttttattattattatctttaccagtattagctggtgcaattaccatattattaactgaccgaaatcttaatacatcattttttgatcctgctggaggaggagatcctattctttatcaacattta	-L-FIFGIWAGMVGTSLSLLIRAELGTPGSLIGDDQIYNTIVTAHAFIMIFFMVMPIMIGGFGNWLVPLMLGAPDMAFPRMNNMSFWLLPPSLTLLISSSIVENGAGTGWTVYPPLSSNIAHSGSSVDLAIFSLHLAGISSIMGAVNFITTIINMRINNLSFDQMPLFVWAVGITAFLLLLSLPVLAGAITMLLTDRNLNTSFFDPAGGGDPILYQHL	-67.96763999999993	FALSE	FALSE
LBCC673-05	acattatattttatttttggaatttgagctggtatagtaggaacttcattaagactactaattcgtgctgaattaggaaatccaggatctttaattggagatgatcaaatttataatactattgttacagctcatgcttttattataattttttttatagttatacctattataattggaggatttggaaattgacttgtaccattaatattaggagctcctgatatagcatttccacgaataaataatataagtttttgattattacccccctctttaactttattaatttcaagaagagtagtagaaaacggtgcaggaacaggatgaacagtgtaccccccactttcatcaaacattgcccatggaggaagttctgtagacttagctattttttccctccatttagctggtatttcttctattttaggagctattaattttatcacgacaattattaacatacgattaaatggattatcttttgatcaaatacctttatttatttgagctgtaggaattactgcatttttattattattatcattacccgttttagcaggagcaattaccatattattaacagaccgaaatttaaatacatctttttttgaccctgctggaggaggtgatccaattctttatcaacatcta	acattatattttatttttggaatttgagctggtatagtaggaacttcattaagactactaattcgtgctgaattaggaaatccaggatctttaattggagatgatcaaatttataatactattgttacagctcatgcttttattataattttttttatagttatacctattataattggaggatttggaaattgacttgtaccattaatattaggagctcctgatatagcatttccacgaataaataatataagtttttgattattacccccctctttaactttattaatttcaagaagagtagtagaaaacggtgcaggaacaggatgaacagtgtaccccccactttcatcaaacattgcccatggaggaagttctgtagacttagctattttttccctccatttagctggtatttcttctattttaggagctattaattttatcacgacaattattaacatacgattaaatggattatcttttgatcaaatacctttatttatttgagctgtaggaattactgcatttttattattattatcattacccgttttagcaggagcaattaccatattattaacagaccgaaatttaaatacatctttttttgaccctgctggaggaggtgatccaattctttatcaacatcta	TLYFIFGIWAGMVGTSLSLLIRAELGNPGSLIGDDQIYNTIVTAHAFIMIFFMVMPIMIGGFGNWLVPLMLGAPDMAFPRMNNMSFWLLPPSLTLLISSSVVENGAGTGWTVYPPLSSNIAHGGSSVDLAIFSLHLAGISSILGAINFITTIINMRLNGLSFDQMPLFIWAVGITAFLLLLSLPVLAGAITMLLTDRNLNTSFFDPAGGGDPILYQHL	-58.976689999999984	FALSE	FALSE
GBSYM2155-13	acactatattttatcattggattctgatcaggaatacttggactatcactaagcatgattatccgaagagaattaagatcagcaaattcacttattaataatgatcaagtttataacgtaattgttacatctcacgctttcttaataattttcttcatagttatacctattataattggaggatttggaaattgattaattccattaatattaggagcacccgatatagcattcccacgaataaataatataagattctgatttttacctccatccctaattctacttctttcaagaagaatagtaaacactggatctggaacagggtgaacagtttatccaccattatcctcaaatacctcccatgctggagcatctgttgatttaacaattttttcattacatttagcaggtatttcttccattttaggagctattaactttatttctactattttaaatatacgaataaatggtataacaaacgaacgaataagtttattcacatgatcagtattattaacagctattttattattattatcattaccagtgctagcaggagcaattacaatattattaacagatcgaaatttaaatacatcattttttgacccttctggaggtggagaccccattctatatcaacatcta	acactatattttatcattggattctgatcaggaatacttggactatcactaagcatgattatccgaagagaattaagatcagcaaattcacttattaataatgatcaagtttataacgtaattgttacatctcacgctttcttaataattttcttcatagttatacctattataattggaggatttggaaattgattaattccattaatattaggagcacccgatatagcattcccacgaataaataatataagattctgatttttacctccatccctaattctacttctttcaagaagaatagtaaacactggatctggaacagggtgaacagtttatccaccattatcctcaaatacctcccatgctggagcatctgttgatttaacaattttttcattacatttagcaggtatttcttccattttaggagctattaactttatttctactattttaaatatacgaataaatggtataacaaacgaacgaataagtttattcacatgatcagtattattaacagctattttattattattatcattaccagtgctagcaggagcaattacaatattattaacagatcgaaatttaaatacatcattttttgacccttctggaggtggagaccccattctatatcaacatcta	TLYFIIGFWSGMLGLSLSMIIRSELSSANSLINNDQVYNVIVTSHAFLMIFFMVMPIMIGGFGNWLIPLMLGAPDMAFPRMNNMSFWFLPPSLILLLSSSMVNTGSGTGWTVYPPLSSNTSHAGASVDLTIFSLHLAGISSILGAINFISTILNMRMNGMTNERMSLFTWSVLLTAILLLLSLPVLAGAITMLLTDRNLNTSFFDPSGGGDPILYQHL	-124.30838999999996	FALSE	FALSE
CGUKD580-09	acattatattttatttttggaatttgagctggaatagttggaacttccttaagattattaattcgaacagaattaggaatacctggctctttaattggaaatgatcaaatttataatacaattgtaacagcacatgcttttatcataattttttttatagtaataccaattataattggaggatttggaaattgattagtccccttaatattaggagctcctgatatagcatttcctcgattaaataatataagattttgattattgcccccttcactaacattattaatttcaagtagattagttgaaaatggagcaggaacaggatgaactgtatatcccccactttcatcaaatattgctcatgcaggaagttcagtagaccttgcaattttttctctccatttagctggtatttcttctattttaggggcagtaaattttattacaacagtaattaatatacgagctaatggaatatcttttgatcaaatacctttatttgtatgagctgtcgcaattacagctcttttattattattatctttacctgttttagcaggagctattacaatattattaacagatcgtaatttaaatacttctttttttgatcctgctggaggaggagaccctattttataccaacattta	acattatattttatttttggaatttgagctggaatagttggaacttccttaagattattaattcgaacagaattaggaatacctggctctttaattggaaatgatcaaatttataatacaattgtaacagcacatgcttttatcataattttttttatagtaataccaattataattggaggatttggaaattgattagtccccttaatattaggagctcctgatatagcatttcctcgattaaataatataagattttgattattgcccccttcactaacattattaatttcaagtagattagttgaaaatggagcaggaacaggatgaactgtatatcccccactttcatcaaatattgctcatgcaggaagttcagtagaccttgcaattttttctctccatttagctggtatttcttctattttaggggcagtaaattttattacaacagtaattaatatacgagctaatggaatatcttttgatcaaatacctttatttgtatgagctgtcgcaattacagctcttttattattattatctttacctgttttagcaggagctattacaatattattaacagatcgtaatttaaatacttctttttttgatcctgctggaggaggagaccctattttataccaacattta	TLYFIFGIWAGMVGTSLSLLIRTELGMPGSLIGNDQIYNTIVTAHAFIMIFFMVMPIMIGGFGNWLVPLMLGAPDMAFPRLNNMSFWLLPPSLTLLISSSLVENGAGTGWTVYPPLSSNIAHAGSSVDLAIFSLHLAGISSILGAVNFITTVINMRANGMSFDQMPLFVWAVAITALLLLLSLPVLAGAITMLLTDRNLNTSFFDPAGGGDPILYQHL	-62.96813999999998	FALSE	FALSE
MFSP2028-11	ctctacctgatttttggtgcctgagccggaatggtaggcactgctttaagcctactaatccgagcagagctaagtcagcccggctcactcctcggagatgaccagatctataacgtaattgttacagcacatgctttcgttataattttctttatagtaatgcctgttatgatcggagggtttggaaactgacttgtaccattaataattggagcccctgacatggcattccctcgcataaataatatgagcttctgactcctccctccctccttccttctgctcctatcctcttcaggcgttgaggcaggggccggaacaggttgaacagtctaccccccactcgctggaaaccttgctcacgcaggggcctccgttgatctcgccattttctccctccatcttgctggggtttcatcaattctaggggccattaattttattactactattattaatatgaaacctcccgctatttcccaatatcagacgcctttattcgtctgagccgttttaattacagcagtcctgcttctgctctcacttcctgttttagccgccggcattactatgcttctaacagaccgtaaccttaacacaaccttcttcgacccggcagggggcggggatccaatcctttaccaacacctg	---ctctacctgatttttggtgcctgagccggaatggtaggcactgctttaagcctactaatccgagcagagctaagtcagcccggctcactcctcggagatgaccagatctataacgtaattgttacagcacatgctttcgttataattttctttatagtaatgcctgttatgatcggagggtttggaaactgacttgtaccattaataattggagcccctgacatggcattccctcgcataaataatatgagcttctgactcctccctccctccttccttctgctcctatcctcttcaggcgttgaggcaggggccggaacaggttgaacagtctaccccccactcgctggaaaccttgctcacgcaggggcctccgttgatctcgccattttctccctccatcttgctggggtttcatcaattctaggggccattaattttattactactattattaatatgaaacctcccgctatttcccaatatcagacgcctttattcgtctgagccgttttaattacagcagtcctgcttctgctctcacttcctgttttagccgccggcattactatgcttctaacagaccgtaaccttaacacaaccttcttcgacccggcagggggcggggatccaatcctttaccaacacctg	-LYLIFGAWAGMVGTALSLLIRAELSQPGSLLGDDQIYNVIVTAHAFVMIFFMVMPVMIGGFGNWLVPLMIGAPDMAFPRMNNMSFWLLPPSFLLLLSSSGVEAGAGTGWTVYPPLAGNLAHAGASVDLAIFSLHLAGVSSILGAINFITTIINMKPPAISQYQTPLFVWAVLITAVLLLLSLPVLAAGITMLLTDRNLNTTFFDPAGGGDPILYQHL	-85.19053999999997	FALSE	FALSE
WAFRA382-14	ttatatctaatttttggtgcttgagccggaatagtcggaacaggtctaagcctgttaatccgagctgaacttgcccaacccggatcactattagcagacgatcaaatctataatgtcgttgttactgcacatgctttcattataattttttttatagtaatacctattctaattggggggtttggtaactgacttgtcccattaataattggcgcccctgatatagcatttcctcgcataaataatataagcttctgattattaccaccatcattttttttattactcgcttcttcaatagttgaaaacggtgctggcaccggctgaacagtatatcctccccttgcaggaaatgaagctcatgcaggagcatccgttgacttaactatcttttctcttcatttagcaggtgtatcctctattttaggggccattaattttattacgactattattaacataaaaccatcgacaatcacacaataccaaaccccgttatttgtatgatctgtaataatcacagcagttctattactgttatctcttccagtccttgcagccggaattacaatactcttaacagaccgcaatctaaatacaaccttctttgaccctacaggcggaggggaccccattctttaccaacatcta	---ttatatctaatttttggtgcttgagccggaatagtcggaacaggtctaagcctgttaatccgagctgaacttgcccaacccggatcactattagcagacgatcaaatctataatgtcgttgttactgcacatgctttcattataattttttttatagtaatacctattctaattggggggtttggtaactgacttgtcccattaataattggcgcccctgatatagcatttcctcgcataaataatataagcttctgattattaccaccatcattttttttattactcgcttcttcaatagttgaaaacggtgctggcaccggctgaacagtatatcctccccttgcaggaaatgaagctcatgcaggagcatccgttgacttaactatcttttctcttcatttagcaggtgtatcctctattttaggggccattaattttattacgactattattaacataaaaccatcgacaatcacacaataccaaaccccgttatttgtatgatctgtaataatcacagcagttctattactgttatctcttccagtccttgcagccggaattacaatactcttaacagaccgcaatctaaatacaaccttctttgaccctacaggcggaggggaccccattctttaccaacatcta	-LYLIFGAWAGMVGTGLSLLIRAELAQPGSLLADDQIYNVVVTAHAFIMIFFMVMPILIGGFGNWLVPLMIGAPDMAFPRMNNMSFWLLPPSFFLLLASSMVENGAGTGWTVYPPLAGNEAHAGASVDLTIFSLHLAGVSSILGAINFITTIINMKPSTITQYQTPLFVWSVMITAVLLLLSLPVLAAGITMLLTDRNLNTTFFDPTGGGDPILYQHL	-107.07590999999995	FALSE	FALSE
TDWGB538-10	acattatattttatctttggggcctgatcaggaatagtaggaacttcgctaagaatactaattcgaacagaattaggaacccctggatctcttattggagatgatcaaatttataatgtaattgtaaccgcccatgctttcattataatttttttcatagtaataccaataataattgggggatttggaaattgattagtccccttaatactaggagcaccggatatagcctttcctcgactaaacaatataagattttgattacttcccccttcattaatatttctcttaataagaagaattgtagaaaaaggggcaggaactggttggaccgtttatccacccctatcttcaaatgtagcccatgcaggttcttcagtagacctggctatttttagattacatttagcaggaatttcttctattttaggatcagtaaattttattactacagtaattaatatgcgccctaaaggaataaattttgatcgtctacctttatttgtttgagcagtaaaaattactactattctccttcttttatctttacctgttcttgctggagcaattacaatacttttaacagatcgaaatatcaatacttctttttttgatcctgcaggaggaggggatcctattctttatcaacattta	acattatattttatctttggggcctgatcaggaatagtaggaacttcgctaagaatactaattcgaacagaattaggaacccctggatctcttattggagatgatcaaatttataatgtaattgtaaccgcccatgctttcattataatttttttcatagtaataccaataataattgggggatttggaaattgattagtccccttaatactaggagcaccggatatagcctttcctcgactaaacaatataagattttgattacttcccccttcattaatatttctcttaataagaagaattgtagaaaaaggggcaggaactggttggaccgtttatccacccctatcttcaaatgtagcccatgcaggttcttcagtagacctggctatttttagattacatttagcaggaatttcttctattttaggatcagtaaattttattactacagtaattaatatgcgccctaaaggaataaattttgatcgtctacctttatttgtttgagcagtaaaaattactactattctccttcttttatctttacctgttcttgctggagcaattacaatacttttaacagatcgaaatatcaatacttctttttttgatcctgcaggaggaggggatcctattctttatcaacattta	TLYFIFGAWSGMVGTSLSMLIRTELGTPGSLIGDDQIYNVIVTAHAFIMIFFMVMPMMIGGFGNWLVPLMLGAPDMAFPRLNNMSFWLLPPSLMFLLMSSIVEKGAGTGWTVYPPLSSNVAHAGSSVDLAIFSLHLAGISSILGSVNFITTVINMRPKGMNFDRLPLFVWAVKITTILLLLSLPVLAGAITMLLTDRNINTSFFDPAGGGDPILYQHL	-81.50740999999995	FALSE	FALSE
FOAM036-10	ctttatctagtatttggtgcatgagctggaatagtaggaacagccttaagcctgctcatccgagctgaattaaaccaaccaggcgcccttcttggggacgaccagatctacaatgtaattgttacagcacatgctttcgtaataattttctttatagtaataccaattatgattggagggtttggaaactgacttattcccctaatgattggggccccagacatagcatttccccgaatgaataacataagcttttgactacttcccccttctttcctgctacttttagcttcctcaggagtagaagccggtgccggaactggatgaactgtatacccgcctctagccggtaatctagcccacgccggagcatccgttgatctaactattttctccctacacttagcaggggtatcctcaatccttggggctattaattttatcacaacaattattaacatgaaacctgcagccatttctcaatatcagacacccctctttgtttgatccgttttaattacagcagttcttctactactttctctgccagttcttgctgccggaattacaatgctcctaacagaccgaaacctaaacacaacattttttgatccagcaggaggaggagaccctattctttatcaacaccta	---ctttatctagtatttggtgcatgagctggaatagtaggaacagccttaagcctgctcatccgagctgaattaaaccaaccaggcgcccttcttggggacgaccagatctacaatgtaattgttacagcacatgctttcgtaataattttctttatagtaataccaattatgattggagggtttggaaactgacttattcccctaatgattggggccccagacatagcatttccccgaatgaataacataagcttttgactacttcccccttctttcctgctacttttagcttcctcaggagtagaagccggtgccggaactggatgaactgtatacccgcctctagccggtaatctagcccacgccggagcatccgttgatctaactattttctccctacacttagcaggggtatcctcaatccttggggctattaattttatcacaacaattattaacatgaaacctgcagccatttctcaatatcagacacccctctttgtttgatccgttttaattacagcagttcttctactactttctctgccagttcttgctgccggaattacaatgctcctaacagaccgaaacctaaacacaacattttttgatccagcaggaggaggagaccctattctttatcaacaccta	-LYLVFGAWAGMVGTALSLLIRAELNQPGALLGDDQIYNVIVTAHAFVMIFFMVMPIMIGGFGNWLIPLMIGAPDMAFPRMNNMSFWLLPPSFLLLLASSGVEAGAGTGWTVYPPLAGNLAHAGASVDLTIFSLHLAGVSSILGAINFITTIINMKPAAISQYQTPLFVWSVLITAVLLLLSLPVLAAGITMLLTDRNLNTTFFDPAGGGDPILYQHL	-94.51431999999997	FALSE	FALSE
LEATC520-13	acattatactttatttttggaatttgatcaggaatagtaggaacttctttaagtttattaattcgagctgaattaggaaatccgggatctttaattggagacgatcaaatttacaatactattgttacagctcatgcttttattataattttttttatagtaataccaattataattggaggatttggaaattgacttgttcctcttatactaggagccccagatatagctttcccacgaataaataatataagattttgacttctacccccatcattatctttattaattttcagaagactagcagaaactggagctggaacaggatgaactgtttacccccctttatcatcaaatattgctcacagaggtagatcagtagatctagcaattttttccttacatttagctggtatttcttcaattcttggagctattaattttattaccactattattaatatacgcccaaataatataaaatttgatcaaatacctttatttgtatgagctgttggtattacagctttattattacttttatctttacctgttttagctggagctattactatattattaacagatcgaaatttaaatacatcattttttgacccagcaggaggaggagatccaatcttatatcaacatctt	acattatactttatttttggaatttgatcaggaatagtaggaacttctttaagtttattaattcgagctgaattaggaaatccgggatctttaattggagacgatcaaatttacaatactattgttacagctcatgcttttattataattttttttatagtaataccaattataattggaggatttggaaattgacttgttcctcttatactaggagccccagatatagctttcccacgaataaataatataagattttgacttctacccccatcattatctttattaattttcagaagactagcagaaactggagctggaacaggatgaactgtttacccccctttatcatcaaatattgctcacagaggtagatcagtagatctagcaattttttccttacatttagctggtatttcttcaattcttggagctattaattttattaccactattattaatatacgcccaaataatataaaatttgatcaaatacctttatttgtatgagctgttggtattacagctttattattacttttatctttacctgttttagctggagctattactatattattaacagatcgaaatttaaatacatcattttttgacccagcaggaggaggagatccaatcttatatcaacatctt	TLYFIFGIWSGMVGTSLSLLIRAELGNPGSLIGDDQIYNTIVTAHAFIMIFFMVMPIMIGGFGNWLVPLMLGAPDMAFPRMNNMSFWLLPPSLSLLIFSSLAETGAGTGWTVYPPLSSNIAHSGSSVDLAIFSLHLAGISSILGAINFITTIINMRPNNMKFDQMPLFVWAVGITALLLLLSLPVLAGAITMLLTDRNLNTSFFDPAGGGDPILYQHL	-64.21584999999997	FALSE	FALSE
ATRMK079-09	attttatattttttatttggaatatgaagaggtattataggattaagtttaagatttttaattcgtatagaattaagagtaagaggaaatttaattggtaatgatcaaatttataatagtttagttacttatcatgcattaattataattttttttatagttatacctattataattggaggatttggtaattgattagttcctttattattaggtagtcctgatatagcttttcctcgaataaataatataagattttgattattattaccttctttaatattattaattttaagatcatttgttaatattggatctggtactggatgaactatttatcctcctttatctttaaatttaagtcataggggtatatctgttgatttaataattttttctttacatattgcaggaatttcatcaattataggagcaattaattttattacaacaattttaaatagttgaataattaatattaaaattgataaaatatctttatttgtttggtctattttattaactgctattttgttattattgtcattgcctgttttagctggagctattactatattattaagagatcgaaatttaaatactaggttttttgatcctataggtggtggtgatccaattttatatcaacattta	attttatattttttatttggaatatgaagaggtattataggattaagtttaagatttttaattcgtatagaattaagagtaagaggaaatttaattggtaatgatcaaatttataatagtttagttacttatcatgcattaattataattttttttatagttatacctattataattggaggatttggtaattgattagttcctttattattaggtagtcctgatatagcttttcctcgaataaataatataagattttgattattattaccttctttaatattattaattttaagatcatttgttaatattggatctggtactggatgaactatttatcctcctttatctttaaatttaagtcataggggtatatctgttgatttaataattttttctttacatattgcaggaatttcatcaattataggagcaattaattttattacaacaattttaaatagttgaataattaatattaaaattgataaaatatctttatttgtttggtctattttattaactgctattttgttattattgtcattgcctgttttagctggagctattactatattattaagagatcgaaatttaaatactaggttttttgatcctataggtggtggtgatccaattttatatcaacattta	ILYFLFGMWSGIMGLSLSFLIRMELSVSGNLIGNDQIYNSLVTYHALIMIFFMVMPIMIGGFGNWLVPLLLGSPDMAFPRMNNMSFWLLLPSLMLLILSSFVNIGSGTGWTIYPPLSLNLSHSGMSVDLMIFSLHIAGISSIMGAINFITTILNSWMINIKIDKMSLFVWSILLTAILLLLSLPVLAGAITMLLSDRNLNTSFFDPMGGGDPILYQHL	-164.05420000000004	FALSE	FALSE
TZAIC062-05	ctttatttagtatttggtgcttgagcaggcatggtaggcacagccttaagcttacttatccgagctgaactaagtcaacccggcgctcttttgggggatgaccaaatttataatgttatcgttacagcacatgcttttgtaataattttctttatagtaatgcccatcatgattgggggttttggtaattgactcattcccctaatgattggtgcccctgacatggcattccctcgaataaataatataagcttttggctacttcccccatcgttccttcttctgctagcctcttcaggggtagaggcaggagcaggcaccgggtgaacagtctaccccccgttggctggtaatttagcccacgccggggcctccgtggaccttactattttctcactccacctggctggtatttcttccattctaggtgccattaacttcatcacaacaattattaatatgaaacccccagctatctcacaatatcaaacacctctgttcgtgtgagcagtacttatcacagccgtccttcttctcctctctcttcccgtgcttgccgcaggaattactatgcttttaacagatcgaaacctaaacaccacattcttcgaccctgccggaggaggagaccccatcctctaccaacaccta	---ctttatttagtatttggtgcttgagcaggcatggtaggcacagccttaagcttacttatccgagctgaactaagtcaacccggcgctcttttgggggatgaccaaatttataatgttatcgttacagcacatgcttttgtaataattttctttatagtaatgcccatcatgattgggggttttggtaattgactcattcccctaatgattggtgcccctgacatggcattccctcgaataaataatataagcttttggctacttcccccatcgttccttcttctgctagcctcttcaggggtagaggcaggagcaggcaccgggtgaacagtctaccccccgttggctggtaatttagcccacgccggggcctccgtggaccttactattttctcactccacctggctggtatttcttccattctaggtgccattaacttcatcacaacaattattaatatgaaacccccagctatctcacaatatcaaacacctctgttcgtgtgagcagtacttatcacagccgtccttcttctcctctctcttcccgtgcttgccgcaggaattactatgcttttaacagatcgaaacctaaacaccacattcttcgaccctgccggaggaggagaccccatcctctaccaacaccta	-LYLVFGAWAGMVGTALSLLIRAELSQPGALLGDDQIYNVIVTAHAFVMIFFMVMPIMIGGFGNWLIPLMIGAPDMAFPRMNNMSFWLLPPSFLLLLASSGVEAGAGTGWTVYPPLAGNLAHAGASVDLTIFSLHLAGISSILGAINFITTIINMKPPAISQYQTPLFVWAVLITAVLLLLSLPVLAAGITMLLTDRNLNTTFFDPAGGGDPILYQHL	-88.56822999999994	FALSE	FALSE
COLFB806-12	actttatattttatttttggagcttgggcaggaatagttggtacatcccttagaattttaattcgtgccgaactaggaaaccccgggtccttaattggtgatgatcaaatttataatgttatcgtcacagctcatgcttttgtcataattttttttatagttatacctattgtcattggaggttttggaaattgactagtacccttaatactaggagctccagatatagctttccctcgaataaataacataagattttgacttttacctccatctttaaatttattattaataagaagaatggttgaaagaggggctggaacaggatgaacagtttatccacccctatcatctaacatcgcccatggaggatcttctgttgatttagcaatttttagactccatttagcaggagtttcttctattctaggggcagtaaattttattactacagtaatcaatatacgatctacagggataagatttgatcgaatacctttatttgtatgatcagtagcgattactgcactcttattacttctatctttaccagtattagctggggctatcacaatactattaacagaccgaaatttaaatacatctttttttgacccagccggtgggggagatcctattttataccaacattta	actttatattttatttttggagcttgggcaggaatagttggtacatcccttagaattttaattcgtgccgaactaggaaaccccgggtccttaattggtgatgatcaaatttataatgttatcgtcacagctcatgcttttgtcataattttttttatagttatacctattgtcattggaggttttggaaattgactagtacccttaatactaggagctccagatatagctttccctcgaataaataacataagattttgacttttacctccatctttaaatttattattaataagaagaatggttgaaagaggggctggaacaggatgaacagtttatccacccctatcatctaacatcgcccatggaggatcttctgttgatttagcaatttttagactccatttagcaggagtttcttctattctaggggcagtaaattttattactacagtaatcaatatacgatctacagggataagatttgatcgaatacctttatttgtatgatcagtagcgattactgcactcttattacttctatctttaccagtattagctggggctatcacaatactattaacagaccgaaatttaaatacatctttttttgacccagccggtgggggagatcctattttataccaacattta	TLYFIFGAWAGMVGTSLSILIRAELGNPGSLIGDDQIYNVIVTAHAFVMIFFMVMPIVIGGFGNWLVPLMLGAPDMAFPRMNNMSFWLLPPSLNLLLMSSMVESGAGTGWTVYPPLSSNIAHGGSSVDLAIFSLHLAGVSSILGAVNFITTVINMRSTGMSFDRMPLFVWSVAITALLLLLSLPVLAGAITMLLTDRNLNTSFFDPAGGGDPILYQHL	-67.05871999999997	FALSE	FALSE
PHLAA723-09	acattatattttattttcggaatttgagcaggtatagtaggaacttcattaagactattaattcgagctgaattaggtaatcctggctctttaattggagatgatcaaatttataacactattgttacagctcatgcttttattataattttttttatggttataccaattataattggaggatttggaaattgattagtacctttaatattaggagctccagatatagctttcccacgaataaataatataagattttgacttttacccccctcattaacattattaatctcaagaagaattgttgaaaatggagccggaacaggatgaacagtttatcccccactttcatctaatattgctcatagaggaagatcagtagatttagcaattttttctttacatttagctggaatttcatccattttaggagctattaattttattacaacaattattaatatacgaattaatggactatcttttgatcaaatacctttatttatttgagcagtaggaattactgctttattacttcttctttcattacctgttttagctggagctatcactatgctattaacagatcgaaatttaaatacctcattttttgatcctgcaggaggaggagatcctattttatatcaacatcta	acattatattttattttcggaatttgagcaggtatagtaggaacttcattaagactattaattcgagctgaattaggtaatcctggctctttaattggagatgatcaaatttataacactattgttacagctcatgcttttattataattttttttatggttataccaattataattggaggatttggaaattgattagtacctttaatattaggagctccagatatagctttcccacgaataaataatataagattttgacttttacccccctcattaacattattaatctcaagaagaattgttgaaaatggagccggaacaggatgaacagtttatcccccactttcatctaatattgctcatagaggaagatcagtagatttagcaattttttctttacatttagctggaatttcatccattttaggagctattaattttattacaacaattattaatatacgaattaatggactatcttttgatcaaatacctttatttatttgagcagtaggaattactgctttattacttcttctttcattacctgttttagctggagctatcactatgctattaacagatcgaaatttaaatacctcattttttgatcctgcaggaggaggagatcctattttatatcaacatcta	TLYFIFGIWAGMVGTSLSLLIRAELGNPGSLIGDDQIYNTIVTAHAFIMIFFMVMPIMIGGFGNWLVPLMLGAPDMAFPRMNNMSFWLLPPSLTLLISSSIVENGAGTGWTVYPPLSSNIAHSGSSVDLAIFSLHLAGISSILGAINFITTIINMRINGLSFDQMPLFIWAVGITALLLLLSLPVLAGAITMLLTDRNLNTSFFDPAGGGDPILYQHL	-56.00436999999998	FALSE	FALSE
AUSCA506-12	actatgtattttatttttggtatttgatcaggtataattggtataatattaagagtattaattcgtattgagttgggacaacccggaagtttttttaacaataatcaaatatataatgttattgtaacttctcatgcttttattataattttttttatagttataccaattataattggggggtttggaaattgactccttcctttaataattggtgctcctgatatagcttttcctcgtttaaataatataaggttttgattattattaccttctttaactttattaatattaagatcattcgttgaaataggggtaggtacggggtgaactgtatatcctcccttatctgctaatgtttcacattctggttctagggtagatttagctattttttctttacatctggcaggtatttcctcaattttagggtctgttaattttatcactactgtaattaatatacgttgtgtgggtatgaacatggataaaatccctttatttgtttgatcagtagctattacagctttattattattactatctttaccagttcttgctggtgctattacaatattattaactgatcgtaatttaaatacttcttttttcgatccctcaggtggaggtgacccaattttatatcagcattta	actatgtattttatttttggtatttgatcaggtataattggtataatattaagagtattaattcgtattgagttgggacaacccggaagtttttttaacaataatcaaatatataatgttattgtaacttctcatgcttttattataattttttttatagttataccaattataattggggggtttggaaattgactccttcctttaataattggtgctcctgatatagcttttcctcgtttaaataatataaggttttgattattattaccttctttaactttattaatattaagatcattcgttgaaataggggtaggtacggggtgaactgtatatcctcccttatctgctaatgtttcacattctggttctagggtagatttagctattttttctttacatctggcaggtatttcctcaattttagggtctgttaattttatcactactgtaattaatatacgttgtgtgggtatgaacatggataaaatccctttatttgtttgatcagtagctattacagctttattattattactatctttaccagttcttgctggtgctattacaatattattaactgatcgtaatttaaatacttcttttttcgatccctcaggtggaggtgacccaattttatatcagcattta	TMYFIFGIWSGMIGMMLSVLIRIELGQPGSFFNNNQMYNVIVTSHAFIMIFFMVMPIMIGGFGNWLLPLMIGAPDMAFPRLNNMSFWLLLPSLTLLMLSSFVEMGVGTGWTVYPPLSANVSHSGSSVDLAIFSLHLAGISSILGSVNFITTVINMRCVGMNMDKIPLFVWSVAITALLLLLSLPVLAGAITMLLTDRNLNTSFFDPSGGGDPILYQHL	-123.25146	FALSE	FALSE
CNW098-13	ttactatattttatttttggaatatgatcaggaataattggatcatctttaagaataattattcgaatagaacttggaactccagggcaattaattggtaatgatcaaatttataacactattgttactgcccatgcatttattataatttttttcatagtaataccctttataattggaggatttggaaattgactaattccaattatattaagagcccctgatatagctttccctcgaataaataatataagattttgactactcccaccttcactattattattactcttaagtaattctatcggttcaggagtaggaactggatgaactttatacccacctttatcttcaattattggtcataataccccctcagtagatttaagaattttttctcttcatattgctgggatctcctcaattataggagcaatcaattttattgttacaattttaaacatacatactaaaaccccaacattaaattttattccattatttgcatgatccgtccttattactacaattcttcttctcttatctcttccagtattagcaggagccatcactatactattaacagatcgaaattttaatacatcattctttgatcctgctggaggaggagatcctattctttatcaacattta	ttactatattttatttttggaatatgatcaggaataattggatcatctttaagaataattattcgaatagaacttggaactccagggcaattaattggtaatgatcaaatttataacactattgttactgcccatgcatttattataatttttttcatagtaataccctttataattggaggatttggaaattgactaattccaattatattaagagcccctgatatagctttccctcgaataaataatataagattttgactactcccaccttcactattattattactcttaagtaattctatcggttcaggagtaggaactggatgaactttatacccacctttatcttcaattattggtcataataccccctcagtagatttaagaattttttctcttcatattgctgggatctcctcaattataggagcaatcaattttattgttacaattttaaacatacatactaaaaccccaacattaaattttattccattatttgcatgatccgtccttattactacaattcttcttctcttatctcttccagtattagcaggagccatcactatactattaacagatcgaaattttaatacatcattctttgatcctgctggaggaggagatcctattctttatcaacattta	LLYFIFGMWSGMIGSSLSMIIRMELGTPGQLIGNDQIYNTIVTAHAFIMIFFMVMPFMIGGFGNWLIPIMLSAPDMAFPRMNNMSFWLLPPSLLLLLLSNSIGSGVGTGWTLYPPLSSIIGHNTPSVDLSIFSLHIAGISSIMGAINFIVTILNMHTKTPTLNFIPLFAWSVLITTILLLLSLPVLAGAITMLLTDRNFNTSFFDPAGGGDPILYQHL	-146.15092999999996	FALSE	FALSE
LEFIF184-10	actttatacttcatttttggtatttgagcaggaatggtgggtacatccttaagattattaattcgagcagaattaggtactcctgggtctttaattggagacgatcaaatttataatactattgttacagctcatgcatttattataattttttttatagtaatacctattataattggtggatttggtaattgattaattcctttaatattaggggcccctgatatagcatttcctcgaataaataatataagtttttgacttctccccccatcattaactttattaatttctagaagaattgtagaaaatggagctggtactggatgaacagtatatccccctctttcatctaatattgctcatggaggaagttctgtagatttagctattttttcccttcatttagctggaatttcttcaattttaggggcaattaattttattacaacaattattaatatacgattaaataatttatcttttgatcaaatacctttatttatttgagctgtaggaattacagcttttttattattactttctttacctgttttagcgggagcaattacaatacttttaacagatcgtaatttaaatacctcattttttgaccctgctggaggaggagatccaattttatatcaacattta	actttatacttcatttttggtatttgagcaggaatggtgggtacatccttaagattattaattcgagcagaattaggtactcctgggtctttaattggagacgatcaaatttataatactattgttacagctcatgcatttattataattttttttatagtaatacctattataattggtggatttggtaattgattaattcctttaatattaggggcccctgatatagcatttcctcgaataaataatataagtttttgacttctccccccatcattaactttattaatttctagaagaattgtagaaaatggagctggtactggatgaacagtatatccccctctttcatctaatattgctcatggaggaagttctgtagatttagctattttttcccttcatttagctggaatttcttcaattttaggggcaattaattttattacaacaattattaatatacgattaaataatttatcttttgatcaaatacctttatttatttgagctgtaggaattacagcttttttattattactttctttacctgttttagcgggagcaattacaatacttttaacagatcgtaatttaaatacctcattttttgaccctgctggaggaggagatccaattttatatcaacattta	TLYFIFGIWAGMVGTSLSLLIRAELGTPGSLIGDDQIYNTIVTAHAFIMIFFMVMPIMIGGFGNWLIPLMLGAPDMAFPRMNNMSFWLLPPSLTLLISSSIVENGAGTGWTVYPPLSSNIAHGGSSVDLAIFSLHLAGISSILGAINFITTIINMRLNNLSFDQMPLFIWAVGITAFLLLLSLPVLAGAITMLLTDRNLNTSFFDPAGGGDPILYQHL	-58.681949999999986	FALSE	FALSE
GBMHH1483-13	accttatattttttattcggaatctgatcaggaataattggatcatcattaagaattttaattcgcctagaattaagtcaaattaattcaattattaataataatcaattatataatgtaattgtaacaattcatgcttttattataattttttttataacaatacctattgttattggaggttttggtaattgattaatccctataataataggatgcccagatatatcattcccacgtcttaataatattagattttgattactacccccctcattaataataataatttctagtttcataattaataatggaacaggaacaggatgaactatttatccccctttatcaaataatatcgctcataataatatctcagtagatttaactattttttcattacatttagctggaatttcctcaatcttaggagcaattaattttatttgtactattttaaatataataccaaataatataaaattaaaccaaatccccctattcccttgatcaattttaatcacagctattttattagtattatcactacctgtattagcaggtgctattacaatattattaacagatcgaaacttaaatacttctttttttgatccatcaggagggggagatccaattttatatcaacattta	accttatattttttattcggaatctgatcaggaataattggatcatcattaagaattttaattcgcctagaattaagtcaaattaattcaattattaataataatcaattatataatgtaattgtaacaattcatgcttttattataattttttttataacaatacctattgttattggaggttttggtaattgattaatccctataataataggatgcccagatatatcattcccacgtcttaataatattagattttgattactacccccctcattaataataataatttctagtttcataattaataatggaacaggaacaggatgaactatttatccccctttatcaaataatatcgctcataataatatctcagtagatttaactattttttcattacatttagctggaatttcctcaatcttaggagcaattaattttatttgtactattttaaatataataccaaataatataaaattaaaccaaatccccctattcccttgatcaattttaatcacagctattttattagtattatcactacctgtattagcaggtgctattacaatattattaacagatcgaaacttaaatacttctttttttgatccatcaggagggggagatccaattttatatcaacattta	TLYFLFGIWSGMIGSSLSILIRLELSQINSIINNNQLYNVIVTIHAFIMIFFMTMPIVIGGFGNWLIPMMMGCPDMSFPRLNNISFWLLPPSLMMMISSFMINNGTGTGWTIYPPLSNNIAHNNISVDLTIFSLHLAGISSILGAINFICTILNMMPNNMKLNQIPLFPWSILITAILLVLSLPVLAGAITMLLTDRNLNTSFFDPSGGGDPILYQHL	-161.89327000000003	FALSE	FALSE
BBCCA836-12	actttatactttatttttggagcttgatcaggaatagtaggaacttcattaagtatgctaattcgagcagaactaggaagtccaggatctcttattggagatgaccaaatttataatgtaattgtgactgctcatgcttttgttataattttctttatagtcatgccaattataattgggggatttggaaattgacttgtgcccctaatattaggtgctccggatatagctttcccccgaataaataatataagtttttgacttctaccaccctcattaactttattattaataagtagaatggtaggtgacggtgctggaacaggttgaactgtatacccacctttatcagctggcattgcccacgctggagcttcagttgatttagcaattttcagtctgcatttggcaggagtctcttccattcttggggcagtaaatttcattactacaattattaatatacgatcggtaggaataacatttgaccgaatacctttatttgtttgatcagttggtattactgctctactattattactatcactgcctgtactagcaggagcaattactatattacttacagatcgaaatttaaatacatcattctttgacccagcaggaggaggagaccctattctataccaacactta	actttatactttatttttggagcttgatcaggaatagtaggaacttcattaagtatgctaattcgagcagaactaggaagtccaggatctcttattggagatgaccaaatttataatgtaattgtgactgctcatgcttttgttataattttctttatagtcatgccaattataattgggggatttggaaattgacttgtgcccctaatattaggtgctccggatatagctttcccccgaataaataatataagtttttgacttctaccaccctcattaactttattattaataagtagaatggtaggtgacggtgctggaacaggttgaactgtatacccacctttatcagctggcattgcccacgctggagcttcagttgatttagcaattttcagtctgcatttggcaggagtctcttccattcttggggcagtaaatttcattactacaattattaatatacgatcggtaggaataacatttgaccgaatacctttatttgtttgatcagttggtattactgctctactattattactatcactgcctgtactagcaggagcaattactatattacttacagatcgaaatttaaatacatcattctttgacccagcaggaggaggagaccctattctataccaacactta	TLYFIFGAWSGMVGTSLSMLIRAELGSPGSLIGDDQIYNVIVTAHAFVMIFFMVMPIMIGGFGNWLVPLMLGAPDMAFPRMNNMSFWLLPPSLTLLLMSSMVGDGAGTGWTVYPPLSAGIAHAGASVDLAIFSLHLAGVSSILGAVNFITTIINMRSVGMTFDRMPLFVWSVGITALLLLLSLPVLAGAITMLLTDRNLNTSFFDPAGGGDPILYQHL	-69.42346999999995	FALSE	FALSE
GBGCA3948-13	accctctatctagtatttggtgcttgggccggaatagtaggaactgcacttagcctcctaattcgggcagaactaagtcagcccggcgctctcctcggagatgaccagatttataatgtaattgttacagcacatgcttttgtaataattttctttatagtaataccaattatgattggaggctttgggaactgattagtgcctcttatgattggtgcacccgacatagctttccctcgaataaacaatataagcttctgactccttcccccttcattccttctcctccttgcctcttccggagtcgaagcaggggctggcacaggatgaactgtttatcctccactctcaggcaatctcgcccacgcgggaccttctgtcgatttaaccatcttctccctccatttggccggggtgtcgtctattcttggcgcaattaattttattacaacaattattaacataaaaccccctgccatctctcagtaccaaacacctctttttgtgtggtccgtcctaattaccgcagtattacttttattatccctacccgtgcttgctgccggcatcacaatacttctcacagaccgaaaccttaatacaaccttctttgaccctgctggaggaggggaccctatcctttaccaacatttg	accctctatctagtatttggtgcttgggccggaatagtaggaactgcacttagcctcctaattcgggcagaactaagtcagcccggcgctctcctcggagatgaccagatttataatgtaattgttacagcacatgcttttgtaataattttctttatagtaataccaattatgattggaggctttgggaactgattagtgcctcttatgattggtgcacccgacatagctttccctcgaataaacaatataagcttctgactccttcccccttcattccttctcctccttgcctcttccggagtcgaagcaggggctggcacaggatgaactgtttatcctccactctcaggcaatctcgcccacgcgggaccttctgtcgatttaaccatcttctccctccatttggccggggtgtcgtctattcttggcgcaattaattttattacaacaattattaacataaaaccccctgccatctctcagtaccaaacacctctttttgtgtggtccgtcctaattaccgcagtattacttttattatccctacccgtgcttgctgccggcatcacaatacttctcacagaccgaaaccttaatacaaccttctttgaccctgctggaggaggggaccctatcctttaccaacatttg	TLYLVFGAWAGMVGTALSLLIRAELSQPGALLGDDQIYNVIVTAHAFVMIFFMVMPIMIGGFGNWLVPLMIGAPDMAFPRMNNMSFWLLPPSFLLLLASSGVEAGAGTGWTVYPPLSGNLAHAGPSVDLTIFSLHLAGVSSILGAINFITTIINMKPPAISQYQTPLFVWSVLITAVLLLLSLPVLAAGITMLLTDRNLNTTFFDPAGGGDPILYQHL	-85.66962999999996	FALSE	FALSE
HBNK831-07	actttatattttatttttggaatttgagcaggtatagtaggaacatcccttagtcttattattcgaacagaattaggtaatccaggatctttaattggagacgatcaaatttataatactattgttacagctcatgcttttattataattttttttatagttatacctatcataattggaggatttggtaattgacttgtcccccttatactaggagcccctgatatagctttcccccgaataaataatataagattttgacttttacccccctcattaatgctattaatttcaagtagtatcgtagaaaatggagcaggaactggatgaacagtttatccccctttatcctcaaatattgcccatggaggagcttctgttgatttagctattttttctttacatttagctggtatttcttcaattttaggagctattaattttattactacaattattaatatacgagttaataatatatcttatgatcaaatacccctatttgtttgagctgtaggaattacagctttattattattactttctttacctgtcttagctggagctattactatacttctcactgaccgaaatttaaacacttctttttttgaccctgcaggaggaggagatccaatcttatatcaacattta	actttatattttatttttggaatttgagcaggtatagtaggaacatcccttagtcttattattcgaacagaattaggtaatccaggatctttaattggagacgatcaaatttataatactattgttacagctcatgcttttattataattttttttatagttatacctatcataattggaggatttggtaattgacttgtcccccttatactaggagcccctgatatagctttcccccgaataaataatataagattttgacttttacccccctcattaatgctattaatttcaagtagtatcgtagaaaatggagcaggaactggatgaacagtttatccccctttatcctcaaatattgcccatggaggagcttctgttgatttagctattttttctttacatttagctggtatttcttcaattttaggagctattaattttattactacaattattaatatacgagttaataatatatcttatgatcaaatacccctatttgtttgagctgtaggaattacagctttattattattactttctttacctgtcttagctggagctattactatacttctcactgaccgaaatttaaacacttctttttttgaccctgcaggaggaggagatccaatcttatatcaacattta	TLYFIFGIWAGMVGTSLSLIIRTELGNPGSLIGDDQIYNTIVTAHAFIMIFFMVMPIMIGGFGNWLVPLMLGAPDMAFPRMNNMSFWLLPPSLMLLISSSIVENGAGTGWTVYPPLSSNIAHGGASVDLAIFSLHLAGISSILGAINFITTIINMRVNNMSYDQMPLFVWAVGITALLLLLSLPVLAGAITMLLTDRNLNTSFFDPAGGGDPILYQHL	-60.541099999999986	FALSE	FALSE
BLPAD670-06	actttatattttatttttggaatttgagcaggtatagtaggaacttctttaagtttattaattcgagcagaattaggtaatccaggaaatttaattggagatgatcaaatttataatactattgtaacagctcacgcttttattataatttttttcatagttatacctattataattggtggatttggtaattgattagtacctttaatgttaggagctccagatatagccttcccccgaataaataacataagattttgatttcttcccccctctttaactttattaatttcaagaagaatcgtagaaaatggagctggtacaggatgaactgtttatccccccctttcatctaatattgcccatagaggtagatcagtagatttagccattttttctcttcatttagctggtatctcatcaattttaggagctattaattttattactactattattaatatacgtcttaataatataatattcgatcaaatacccttatttgtttgagcagtaggaattacagcttttttattattattatctcttcctgttttagctggagctattactatattattaacagatcgaaacttaaatacttcattttttgatcctgctggaggaggtgatcctattctttatcaacattta	actttatattttatttttggaatttgagcaggtatagtaggaacttctttaagtttattaattcgagcagaattaggtaatccaggaaatttaattggagatgatcaaatttataatactattgtaacagctcacgcttttattataatttttttcatagttatacctattataattggtggatttggtaattgattagtacctttaatgttaggagctccagatatagccttcccccgaataaataacataagattttgatttcttcccccctctttaactttattaatttcaagaagaatcgtagaaaatggagctggtacaggatgaactgtttatccccccctttcatctaatattgcccatagaggtagatcagtagatttagccattttttctcttcatttagctggtatctcatcaattttaggagctattaattttattactactattattaatatacgtcttaataatataatattcgatcaaatacccttatttgtttgagcagtaggaattacagcttttttattattattatctcttcctgttttagctggagctattactatattattaacagatcgaaacttaaatacttcattttttgatcctgctggaggaggtgatcctattctttatcaacattta	TLYFIFGIWAGMVGTSLSLLIRAELGNPGNLIGDDQIYNTIVTAHAFIMIFFMVMPIMIGGFGNWLVPLMLGAPDMAFPRMNNMSFWFLPPSLTLLISSSIVENGAGTGWTVYPPLSSNIAHSGSSVDLAIFSLHLAGISSILGAINFITTIINMRLNNMMFDQMPLFVWAVGITAFLLLLSLPVLAGAITMLLTDRNLNTSFFDPAGGGDPILYQHL	-63.22704999999997	FALSE	FALSE
ASHYA079-08	ttattatattttttatttggcttatgagctggaatacttggattttcaataagattaattattcgattagaattaggttcacctggaccatttattaataatgatcaaatttacaatagaattgtaacatcacacgcttttattataattttttttatagttatacctgtaataattggtggattcggaaattgattaattccgctaatactaggtgctccagatatatcatttccacgaataaataatataagattttgattattaattccatctttatttttattaatttttagaagatttattaatacaggtgtaggaacaggttgaacagtttatcctccattatcattaattttaggtcatggaggtatatcagttgatataagaatttttgcattacatttagctggagcatcttctattataggtgcaattaattttattactacaattttaaatatacgaattaatatatttactatagataaaatatctctttttatttgatcagtttttattacagcaattttattattattatctctacctgttttagcaggtgcaattacaatattattaactgatcgaaatttaaatacaagattttttgatccagctgg-ggaggagatccaattttatatcaacattta	ttattatattttttatttggcttatgagctggaatacttggattttcaataagattaattattcgattagaattaggttcacctggaccatttattaataatgatcaaatttacaatagaattgtaacatcacacgcttttattataattttttttatagttatacctgtaataattggtggattcggaaattgattaattccgctaatactaggtgctccagatatatcatttccacgaataaataatataagattttgattattaattccatctttatttttattaatttttagaagatttattaatacaggtgtaggaacaggttgaacagtttatcctccattatcattaattttaggtcatggaggtatatcagttgatataagaatttttgcattacatttagctggagcatcttctattataggtgcaattaattttattactacaattttaaatatacgaattaatatatttactatagataaaatatctctttttatttgatcagtttttattacagcaattttattattattatctctacctgttttagcaggtgcaattacaatattattaactgatcgaaatttaaatacaagattttttgatccagctgg-ggaggagatccaattttatatcaacattta	LLYFLFGLWAGMLGFSMSLIIRLELGSPGPFINNDQIYNSIVTSHAFIMIFFMVMPVMIGGFGNWLIPLMLGAPDMSFPRMNNMSFWLLIPSLFLLIFSSFINTGVGTGWTVYPPLSLILGHGGMSVDMSIFALHLAGASSIMGAINFITTILNMRINMFTMDKMSLFIWSVFITAILLLLSLPVLAGAITMLLTDRNLNTSFFDPAGGGDPILYQHL	-131.5885100000001	FALSE	FALSE
LEATG271-14	acattatattttatttttggtatttgagctggaatagtaggaacttcattaagattactaattcgagcagaattaggtaatcctggatctttaattggagatgatcaaatttataatactattgttactgcacatgcttttatcataatttttttcatggtaatacctattataattggaggatttggaaattgattagttcctttaatattaggcgcccctgatatagctttcccacgaataaataacataagattttgattattacccccttctattactcttttaatttctagaagaattgtagaaaatggggcaggaactggatgaacagtatatcctcctctgtcctctaatattgctcatgggggaagatctgttgatttagctattttttcactacacctagcaggtatttcttctatcttaggagctattaattttattactacaattattaatatacgattaaataatatatcatttgatcaaataccattatttgtttgatcagtaggaattacagcatttttactattactatcattaccagtattagcaggagctattaccatactattaacagatcgaaatttaaatacttcattttttgaccctgctggagggggagacccaattttatatcaacattta	acattatattttatttttggtatttgagctggaatagtaggaacttcattaagattactaattcgagcagaattaggtaatcctggatctttaattggagatgatcaaatttataatactattgttactgcacatgcttttatcataatttttttcatggtaatacctattataattggaggatttggaaattgattagttcctttaatattaggcgcccctgatatagctttcccacgaataaataacataagattttgattattacccccttctattactcttttaatttctagaagaattgtagaaaatggggcaggaactggatgaacagtatatcctcctctgtcctctaatattgctcatgggggaagatctgttgatttagctattttttcactacacctagcaggtatttcttctatcttaggagctattaattttattactacaattattaatatacgattaaataatatatcatttgatcaaataccattatttgtttgatcagtaggaattacagcatttttactattactatcattaccagtattagcaggagctattaccatactattaacagatcgaaatttaaatacttcattttttgaccctgctggagggggagacccaattttatatcaacattta	TLYFIFGIWAGMVGTSLSLLIRAELGNPGSLIGDDQIYNTIVTAHAFIMIFFMVMPIMIGGFGNWLVPLMLGAPDMAFPRMNNMSFWLLPPSITLLISSSIVENGAGTGWTVYPPLSSNIAHGGSSVDLAIFSLHLAGISSILGAINFITTIINMRLNNMSFDQMPLFVWSVGITAFLLLLSLPVLAGAITMLLTDRNLNTSFFDPAGGGDPILYQHL	-55.70521999999999	FALSE	FALSE
NNMC410-08	acactttacttaattgcaggggcttgagcaggcatggtgggtacgggcttaaggataattattcgtatggagttaggtcaagcagggtcgcttattggcgacgatcagatttacaatgtagtggtaacagctcacgcatttattataattttttttatggttatgccaattctaattgggggatttggaaattggcttgtgccgctaatgctgggggccagagatatggctttccctcgtataaataacataaggttttgatttcttatcccagcgctagtaatgttattatcgagatctttagtagaaaggggtgctgggacaggttgaactgtttacccccccttatctagaaatattgcgcacgctggcaggtccgtagattttgccattttttctttacaccttgcgggtgtgaggtctattttaggggccgtaaattttattaggactctaggtaatctgcgagccttcggcatgattttggaccgaatgcccctttttgcatgagctgtgctaatcaccgccattttattacttttatccctacccgttttagctggggcaatcactatgctgttaactgatcgaaaccttaattctaggttttatgacgcagggggtggcggggaccctatcctctaccaacaccta	acactttacttaattgcaggggcttgagcaggcatggtgggtacgggcttaaggataattattcgtatggagttaggtcaagcagggtcgcttattggcgacgatcagatttacaatgtagtggtaacagctcacgcatttattataattttttttatggttatgccaattctaattgggggatttggaaattggcttgtgccgctaatgctgggggccagagatatggctttccctcgtataaataacataaggttttgatttcttatcccagcgctagtaatgttattatcgagatctttagtagaaaggggtgctgggacaggttgaactgtttacccccccttatctagaaatattgcgcacgctggcaggtccgtagattttgccattttttctttacaccttgcgggtgtgaggtctattttaggggccgtaaattttattaggactctaggtaatctgcgagccttcggcatgattttggaccgaatgcccctttttgcatgagctgtgctaatcaccgccattttattacttttatccctacccgttttagctggggcaatcactatgctgttaactgatcgaaaccttaattctaggttttatgacgcagggggtggcggggaccctatcctctaccaacaccta	TLYLIAGAWAGMVGTGLSMIIRMELGQAGSLIGDDQIYNVVVTAHAFIMIFFMVMPILIGGFGNWLVPLMLGASDMAFPRMNNMSFWFLIPALVMLLSSSLVESGAGTGWTVYPPLSSNIAHAGSSVDFAIFSLHLAGVSSILGAVNFISTLGNLRAFGMILDRMPLFAWAVLITAILLLLSLPVLAGAITMLLTDRNLNSSFYDAGGGGDPILYQHL	-139.05176	FALSE	FALSE
MPEA462-08	acattatattttatttttggaatttgagcaggaatagttggtacttccctaagtttattaattcgagcagaattaggaactccaggatctttaattggagatgatcaaatttataacacaattgtcacagctcatgcttttattataattttttttatggtaatacccattataatcggaggatttggaaattgattagtgcctttaatattaggagcccccgatatagctttcccccgaataaataatataagattttgacttttacccccctcattaacccttttaatttcaagaagaattgtagaaaatggtactggaactggttgaacagtttacccccctttatcatctaacattgctcatggaggaagatcagttgatttatcaattttctcccttcatttagctggaatttcatctattttaggagcaattaattttattacaactattattaatatacgattaaataacatatctttcgatcaattacccctatttgtctgagctgtaggtattacagctcttttactccttctctctctccctgttttagctggagctattactatattattaacagatcgtaatttaaatacttcctttttcgatcctgctggaggaggtgaccccatcctttatcaacattta	acattatattttatttttggaatttgagcaggaatagttggtacttccctaagtttattaattcgagcagaattaggaactccaggatctttaattggagatgatcaaatttataacacaattgtcacagctcatgcttttattataattttttttatggtaatacccattataatcggaggatttggaaattgattagtgcctttaatattaggagcccccgatatagctttcccccgaataaataatataagattttgacttttacccccctcattaacccttttaatttcaagaagaattgtagaaaatggtactggaactggttgaacagtttacccccctttatcatctaacattgctcatggaggaagatcagttgatttatcaattttctcccttcatttagctggaatttcatctattttaggagcaattaattttattacaactattattaatatacgattaaataacatatctttcgatcaattacccctatttgtctgagctgtaggtattacagctcttttactccttctctctctccctgttttagctggagctattactatattattaacagatcgtaatttaaatacttcctttttcgatcctgctggaggaggtgaccccatcctttatcaacattta	TLYFIFGIWAGMVGTSLSLLIRAELGTPGSLIGDDQIYNTIVTAHAFIMIFFMVMPIMIGGFGNWLVPLMLGAPDMAFPRMNNMSFWLLPPSLTLLISSSIVENGTGTGWTVYPPLSSNIAHGGSSVDLSIFSLHLAGISSILGAINFITTIINMRLNNMSFDQLPLFVWAVGITALLLLLSLPVLAGAITMLLTDRNLNTSFFDPAGGGDPILYQHL	-59.74001999999997	FALSE	FALSE
ELAAA042-16	actttatactttatcttcggcgcatgagccggtatactaggaacatccttaagacttttaatccgtgccgaattaggaaaccctggatcccttattggtaatgaccaaatctacaatgttattgttactgcacatgcattcatcataattttctttatagttataccaatcataattggaggattcggaaattgattagtcccattaatgctaggagccccagacatagcctttcctcgaataaacaacataagattctgacttttaccgccctccttaagactccttctaataagaagaattgtagaaaatggagcaggaacaggatgaactgtatacccacccctttcatctaatatcgcccatagaggttcttcagtagatcttgctattttcagacttcacctagccggtatttcttcaattctaggagcagtaaactttatctcaacagtaatcaatatacgatcaacaggaatcacattcgaccgaatacctctattcgtttgagcagtagcaattactgctcttcttctactattatcacttccagttctagcaggagcaattacaatacttttaacagaccgaaatctaaatacctccttctttgacccagcaggaggaggtgatccaatcctataccaacactta	actttatactttatcttcggcgcatgagccggtatactaggaacatccttaagacttttaatccgtgccgaattaggaaaccctggatcccttattggtaatgaccaaatctacaatgttattgttactgcacatgcattcatcataattttctttatagttataccaatcataattggaggattcggaaattgattagtcccattaatgctaggagccccagacatagcctttcctcgaataaacaacataagattctgacttttaccgccctccttaagactccttctaataagaagaattgtagaaaatggagcaggaacaggatgaactgtatacccacccctttcatctaatatcgcccatagaggttcttcagtagatcttgctattttcagacttcacctagccggtatttcttcaattctaggagcagtaaactttatctcaacagtaatcaatatacgatcaacaggaatcacattcgaccgaatacctctattcgtttgagcagtagcaattactgctcttcttctactattatcacttccagttctagcaggagcaattacaatacttttaacagaccgaaatctaaatacctccttctttgacccagcaggaggaggtgatccaatcctataccaacactta	TLYFIFGAWAGMLGTSLSLLIRAELGNPGSLIGNDQIYNVIVTAHAFIMIFFMVMPIMIGGFGNWLVPLMLGAPDMAFPRMNNMSFWLLPPSLSLLLMSSIVENGAGTGWTVYPPLSSNIAHSGSSVDLAIFSLHLAGISSILGAVNFISTVINMRSTGITFDRMPLFVWAVAITALLLLLSLPVLAGAITMLLTDRNLNTSFFDPAGGGDPILYQHL	-62.78367	FALSE	FALSE
SSBAF1176-13	acgttatattttatttttggagcctgagccggtataattggcacatctttaagaattataattcgagcagaattaggccatcccggtgctttaatcggagatgaccaaatttataatgtaattgtaactgcccatgcttttattataattttttttatagttatacctattataataggaggatttgggaactgattagttcctttaatactaggagccccagatatagcttttccacgaataaataatataagattttgaatattgcctccatctttaacacttctattagctagaagtatagtagaaaacggtgctggaacaggatgaacggtttatccccccctttcttcaagaatcgctcatagaggagcttctgttgatttagctattttttctctacatttagcaggaatttctagaattctaggagctgtaaattttattactacaattattaatatacgctcatcaggaattacttttgaccgcatacctctatttgtttgatctgtgggaattacagctcttcttttattactttctttacctgtattagcaggagctattacaatacttttaactgatcgaaattttaatacttcttttttcgatcccgccggaggaggagaccctattttatatcaacactta	acgttatattttatttttggagcctgagccggtataattggcacatctttaagaattataattcgagcagaattaggccatcccggtgctttaatcggagatgaccaaatttataatgtaattgtaactgcccatgcttttattataattttttttatagttatacctattataataggaggatttgggaactgattagttcctttaatactaggagccccagatatagcttttccacgaataaataatataagattttgaatattgcctccatctttaacacttctattagctagaagtatagtagaaaacggtgctggaacaggatgaacggtttatccccccctttcttcaagaatcgctcatagaggagcttctgttgatttagctattttttctctacatttagcaggaatttctagaattctaggagctgtaaattttattactacaattattaatatacgctcatcaggaattacttttgaccgcatacctctatttgtttgatctgtgggaattacagctcttcttttattactttctttacctgtattagcaggagctattacaatacttttaactgatcgaaattttaatacttcttttttcgatcccgccggaggaggagaccctattttatatcaacactta	TLYFIFGAWAGMIGTSLSIMIRAELGHPGALIGDDQIYNVIVTAHAFIMIFFMVMPIMMGGFGNWLVPLMLGAPDMAFPRMNNMSFWMLPPSLTLLLASSMVENGAGTGWTVYPPLSSSIAHSGASVDLAIFSLHLAGISSILGAVNFITTIINMRSSGITFDRMPLFVWSVGITALLLLLSLPVLAGAITMLLTDRNFNTSFFDPAGGGDPILYQHL	-70.67820999999995	FALSE	FALSE
MHASB685-07	acattatattttatttttggtatttgagcaggtatagtaggaacttcattaagattactaattcgagcagaattaggaaaccccggatctttaattggagatgatcaaatttataatacaattgttacagcccatgcatttattataattttttttatagttatacctattataattggaggatttggaaattgactagtaccattaatactaggagccccagatatagcatttcctcgaataaataatataagattttgacttttacccccctccttaaccttacttatttccagaagtatcgtagaaaatggagcaggaactggatgaactgtttatcccccactatcatctaatattgctcatagaggaagatctgtagatttagcaattttttccctacatttagccggaatttcatcaattataggagctattaattttattaccacaattattaatatacgaattaataacctaacttttgatcaaataccattatttgtttgagctgtaggaattacagcatttttattattattatctttacctgtattagcaggtgcaattactatacttttaactgatcgaaatttaaatacatcattttttgatccagctggaggaggagaccctattctatatcaacattta	acattatattttatttttggtatttgagcaggtatagtaggaacttcattaagattactaattcgagcagaattaggaaaccccggatctttaattggagatgatcaaatttataatacaattgttacagcccatgcatttattataattttttttatagttatacctattataattggaggatttggaaattgactagtaccattaatactaggagccccagatatagcatttcctcgaataaataatataagattttgacttttacccccctccttaaccttacttatttccagaagtatcgtagaaaatggagcaggaactggatgaactgtttatcccccactatcatctaatattgctcatagaggaagatctgtagatttagcaattttttccctacatttagccggaatttcatcaattataggagctattaattttattaccacaattattaatatacgaattaataacctaacttttgatcaaataccattatttgtttgagctgtaggaattacagcatttttattattattatctttacctgtattagcaggtgcaattactatacttttaactgatcgaaatttaaatacatcattttttgatccagctggaggaggagaccctattctatatcaacattta	TLYFIFGIWAGMVGTSLSLLIRAELGNPGSLIGDDQIYNTIVTAHAFIMIFFMVMPIMIGGFGNWLVPLMLGAPDMAFPRMNNMSFWLLPPSLTLLISSSIVENGAGTGWTVYPPLSSNIAHSGSSVDLAIFSLHLAGISSIMGAINFITTIINMRINNLTFDQMPLFVWAVGITAFLLLLSLPVLAGAITMLLTDRNLNTSFFDPAGGGDPILYQHL	-57.18066999999999	FALSE	FALSE
TTCFW675-08	acattatatttcttattcggaatatgagccggaataattgggacctctttaagaattttaattcgtcttgaattaggaactactaatagattaattggaaatgaccaaatttataatgtaattgtaacagctcatgccttcattataattttttttatagttataccaattataattggaggatttggaaattgacttgttcctttaataattggagcacctgacatagctttccctcgattaaataatataagattttgactactcccacctgccttaaccttacttattattagaagattagtggaaataggtgcaggaactggatgaactgtctatcctcctttatcctctaacttagctcataatgggccttcagtagatttagtaatttttagtttacacttagcaggtatctcatctattttaggagccataaattttatttcaactattataaatatacgaccatttggcataaaccttgataagacacctctttttgtatgatcagtactaattactgctattttacttttattatcattacctgtattagccggggcaattacaatattattaacagatcgtaatattaatacttctttttttgatccaataggagggggagatcccatcctttatcaacattta	acattatatttcttattcggaatatgagccggaataattgggacctctttaagaattttaattcgtcttgaattaggaactactaatagattaattggaaatgaccaaatttataatgtaattgtaacagctcatgccttcattataattttttttatagttataccaattataattggaggatttggaaattgacttgttcctttaataattggagcacctgacatagctttccctcgattaaataatataagattttgactactcccacctgccttaaccttacttattattagaagattagtggaaataggtgcaggaactggatgaactgtctatcctcctttatcctctaacttagctcataatgggccttcagtagatttagtaatttttagtttacacttagcaggtatctcatctattttaggagccataaattttatttcaactattataaatatacgaccatttggcataaaccttgataagacacctctttttgtatgatcagtactaattactgctattttacttttattatcattacctgtattagccggggcaattacaatattattaacagatcgtaatattaatacttctttttttgatccaataggagggggagatcccatcctttatcaacattta	TLYFLFGMWAGMIGTSLSILIRLELGTTNSLIGNDQIYNVIVTAHAFIMIFFMVMPIMIGGFGNWLVPLMIGAPDMAFPRLNNMSFWLLPPALTLLIISSLVEMGAGTGWTVYPPLSSNLAHNGPSVDLVIFSLHLAGISSILGAMNFISTIMNMRPFGMNLDKTPLFVWSVLITAILLLLSLPVLAGAITMLLTDRNINTSFFDPMGGGDPILYQHL	-97.16950999999995	FALSE	FALSE
CNTNH1266-14	actttatattttatttttggagcctgatcaggaataattgggacttcattaagaattttaattcgtactgaattaggccatccaggatcattaattggtaatgatcaaatttataatgtaattgtaacagcacatgcttttattataattttctttatagttataccaattataattggggggtttggtaattgattagttccattaatactaggtgctccagatatagcattcccacgaataaataatataagtttttgacttcttcctcctgctttaacacttttattggggagaagtatagtagaaaatggaactggtacaggatgaacagtttacccacctctttcatctattattgctcatggaggagcttctgttgatatatctattttttcacttcatttagcaggaatttcttctattttaggagctgtaaattttatcactacagtaattaatatacgatcaacaggaattacttttgatcgcatacctttatttgtttgatctgttataattacagctttattacttcttttatctttaccagttttagctggagcaattactatattattaacagatcgaaatttaaatacatctttttttgatcctgctggaggaggagacccaattttataccaacattta	actttatattttatttttggagcctgatcaggaataattgggacttcattaagaattttaattcgtactgaattaggccatccaggatcattaattggtaatgatcaaatttataatgtaattgtaacagcacatgcttttattataattttctttatagttataccaattataattggggggtttggtaattgattagttccattaatactaggtgctccagatatagcattcccacgaataaataatataagtttttgacttcttcctcctgctttaacacttttattggggagaagtatagtagaaaatggaactggtacaggatgaacagtttacccacctctttcatctattattgctcatggaggagcttctgttgatatatctattttttcacttcatttagcaggaatttcttctattttaggagctgtaaattttatcactacagtaattaatatacgatcaacaggaattacttttgatcgcatacctttatttgtttgatctgttataattacagctttattacttcttttatctttaccagttttagctggagcaattactatattattaacagatcgaaatttaaatacatctttttttgatcctgctggaggaggagacccaattttataccaacattta	TLYFIFGAWSGMIGTSLSILIRTELGHPGSLIGNDQIYNVIVTAHAFIMIFFMVMPIMIGGFGNWLVPLMLGAPDMAFPRMNNMSFWLLPPALTLLLGSSMVENGTGTGWTVYPPLSSIIAHGGASVDMSIFSLHLAGISSILGAVNFITTVINMRSTGITFDRMPLFVWSVMITALLLLLSLPVLAGAITMLLTDRNLNTSFFDPAGGGDPILYQHL	-76.67630999999996	FALSE	FALSE
ASBC161-06	ataatatattttctattcggtatttgatcaggaattttaggattttcaataagtttaattattcgattagagttaggaatacctggttcattaattaaaaatgatcaaatttataatagtattgttacatcacatgcttttattataattttttttatagtaatacccataataattgggggttttggaaattgattaattcctttaatattaggatctccagatatatctttcccccgaataaataatataagattttgattattaattccatcattatttatacttctattaagaagattaattaatactggagtaggaactggatgaacagtttatcccccattatctttaaatttaggtcatagaggaatatcagtagatataagaattttctccttacatttagctggagcatcatcaattataggggcagtaaattttatttctacaattttgaatatacgaactaatttatttaatatagataaaatatctttatttaattgatcagtttttattacagccattttattacttttatctttacctgtattagcaggagctattacaatattattaactgatcgaaatttaaatacaagattttttgaccctgctggaggaggtgatccaattctataccaacactta	ataatatattttctattcggtatttgatcaggaattttaggattttcaataagtttaattattcgattagagttaggaatacctggttcattaattaaaaatgatcaaatttataatagtattgttacatcacatgcttttattataattttttttatagtaatacccataataattgggggttttggaaattgattaattcctttaatattaggatctccagatatatctttcccccgaataaataatataagattttgattattaattccatcattatttatacttctattaagaagattaattaatactggagtaggaactggatgaacagtttatcccccattatctttaaatttaggtcatagaggaatatcagtagatataagaattttctccttacatttagctggagcatcatcaattataggggcagtaaattttatttctacaattttgaatatacgaactaatttatttaatatagataaaatatctttatttaattgatcagtttttattacagccattttattacttttatctttacctgtattagcaggagctattacaatattattaactgatcgaaatttaaatacaagattttttgaccctgctggaggaggtgatccaattctataccaacactta	MMYFLFGIWSGILGFSMSLIIRLELGMPGSLIKNDQIYNSIVTSHAFIMIFFMVMPMMIGGFGNWLIPLMLGSPDMSFPRMNNMSFWLLIPSLFMLLLSSLINTGVGTGWTVYPPLSLNLGHSGMSVDMSIFSLHLAGASSIMGAVNFISTILNMRTNLFNMDKMSLFNWSVFITAILLLLSLPVLAGAITMLLTDRNLNTSFFDPAGGGDPILYQHL	-133.95645000000002	FALSE	FALSE
GBGL30395-19	acattatattttatttttggaatttgagcaggtataattggtacttctttaagtttattaattcgagctgaattaggaaaccccggatcattaattggtgatgatcaaatttataatactattgttacagctcatgcttttattataattttttttatagttataccaattataattggaggatttggaaactgacttgtcccattaatattaggagctcctgatatagctttccctcgaataaacaatataagattttgattattacccccctctattactttattaatttctagaagaatcgttgaaaatggggctggcactggttgaacagtatacccccctttatcttctaatattgcccatggtggaagttcagtagacttggctattttttcattacacttagcgggaatttcttcaattttaggagcaattaattttattacaactattattaatatacgattaaacaatatattttttgatcaattacctttatttgtttgagctgtaggtattacagcatttttattattactttcactaccagtattagcgggggctattactatattattaacagatcgaaatttaaatacatctttttttgaccctgcaggaggaggagaccctattttataccaacattta	acattatattttatttttggaatttgagcaggtataattggtacttctttaagtttattaattcgagctgaattaggaaaccccggatcattaattggtgatgatcaaatttataatactattgttacagctcatgcttttattataattttttttatagttataccaattataattggaggatttggaaactgacttgtcccattaatattaggagctcctgatatagctttccctcgaataaacaatataagattttgattattacccccctctattactttattaatttctagaagaatcgttgaaaatggggctggcactggttgaacagtatacccccctttatcttctaatattgcccatggtggaagttcagtagacttggctattttttcattacacttagcgggaatttcttcaattttaggagcaattaattttattacaactattattaatatacgattaaacaatatattttttgatcaattacctttatttgtttgagctgtaggtattacagcatttttattattactttcactaccagtattagcgggggctattactatattattaacagatcgaaatttaaatacatctttttttgaccctgcaggaggaggagaccctattttataccaacattta	TLYFIFGIWAGMIGTSLSLLIRAELGNPGSLIGDDQIYNTIVTAHAFIMIFFMVMPIMIGGFGNWLVPLMLGAPDMAFPRMNNMSFWLLPPSITLLISSSIVENGAGTGWTVYPPLSSNIAHGGSSVDLAIFSLHLAGISSILGAINFITTIINMRLNNMFFDQLPLFVWAVGITAFLLLLSLPVLAGAITMLLTDRNLNTSFFDPAGGGDPILYQHL	-61.28994999999999	FALSE	FALSE
CNSRA862-14	actttatattttatttttggggcttgatcaggaatagtaggaacttctttaagaattctaattcgagctgaattaggacattcaggagctttgattggagatgaccaaatttataatgtaattgtcactgctcatgcttttgtaataattttttttatagttatacctattttaattggaggattcggaaattgattaattcctttaatattaggggcaccagatatagcattcccacgaataaataacataagattttgattattacccccatcattaacccttctcttatcaagttcaattgtagaaaatggagcaggaacaggttgaactgtttatcctcccctttcttctactatttctcacgcaggggcttctgttgatttagcaattttttcattacacctagcaggaatttcctctattttaggagctgtaaattttattacgacagttattaatatacgatcagagggtattacttttgatcgaatacctttatttgtatgatcggtattaattacagcaattttactacttctatctttacctgtattagctggagctattactatactattaacagatcgaaatttaaatacttctttcttcgatcctgctggagggggggacccaattttataccaacattta	actttatattttatttttggggcttgatcaggaatagtaggaacttctttaagaattctaattcgagctgaattaggacattcaggagctttgattggagatgaccaaatttataatgtaattgtcactgctcatgcttttgtaataattttttttatagttatacctattttaattggaggattcggaaattgattaattcctttaatattaggggcaccagatatagcattcccacgaataaataacataagattttgattattacccccatcattaacccttctcttatcaagttcaattgtagaaaatggagcaggaacaggttgaactgtttatcctcccctttcttctactatttctcacgcaggggcttctgttgatttagcaattttttcattacacctagcaggaatttcctctattttaggagctgtaaattttattacgacagttattaatatacgatcagagggtattacttttgatcgaatacctttatttgtatgatcggtattaattacagcaattttactacttctatctttacctgtattagctggagctattactatactattaacagatcgaaatttaaatacttctttcttcgatcctgctggagggggggacccaattttataccaacattta	TLYFIFGAWSGMVGTSLSILIRAELGHSGALIGDDQIYNVIVTAHAFVMIFFMVMPILIGGFGNWLIPLMLGAPDMAFPRMNNMSFWLLPPSLTLLLSSSIVENGAGTGWTVYPPLSSTISHAGASVDLAIFSLHLAGISSILGAVNFITTVINMRSEGITFDRMPLFVWSVLITAILLLLSLPVLAGAITMLLTDRNLNTSFFDPAGGGDPILYQHL	-70.01312999999996	FALSE	FALSE
GBDP12487-12	actttatattttattttcggagcttgagcaggtataattggtacatcattaagaatccttattcgagcagaattaggtcatcctggtgcattaattggagatgaccaaatttataatgtaattgttacagctcatgcttttattataattttctttatagtaatacctattataattggaggattcggaaattgattagtaccaattatactaggagctccagatatagcattccctcgaataaataatataagcttttgacttttacctcctgcattaactcttcttctagtaagtagaatagtggaaaatggagctggaacaggatgaactgtttaccctcctctatcttctaatattgctcatggaggagcttctgtagatttagctattttttctttacacttagcaggaatttcatcaattttaggagctgtaaattttattactacagtaatcaatatacgatcaacaggtattacatttgatcgaataccattatttgtatgatcagtagtaattacagctttacttttactactctctttaccagtacttgctggagctattactatattactaacagatcgaaatattaatacttcattttttgatcctgcaggaggaggagacccaattttatatcaacactta	actttatattttattttcggagcttgagcaggtataattggtacatcattaagaatccttattcgagcagaattaggtcatcctggtgcattaattggagatgaccaaatttataatgtaattgttacagctcatgcttttattataattttctttatagtaatacctattataattggaggattcggaaattgattagtaccaattatactaggagctccagatatagcattccctcgaataaataatataagcttttgacttttacctcctgcattaactcttcttctagtaagtagaatagtggaaaatggagctggaacaggatgaactgtttaccctcctctatcttctaatattgctcatggaggagcttctgtagatttagctattttttctttacacttagcaggaatttcatcaattttaggagctgtaaattttattactacagtaatcaatatacgatcaacaggtattacatttgatcgaataccattatttgtatgatcagtagtaattacagctttacttttactactctctttaccagtacttgctggagctattactatattactaacagatcgaaatattaatacttcattttttgatcctgcaggaggaggagacccaattttatatcaacactta	TLYFIFGAWAGMIGTSLSILIRAELGHPGALIGDDQIYNVIVTAHAFIMIFFMVMPIMIGGFGNWLVPIMLGAPDMAFPRMNNMSFWLLPPALTLLLVSSMVENGAGTGWTVYPPLSSNIAHGGASVDLAIFSLHLAGISSILGAVNFITTVINMRSTGITFDRMPLFVWSVVITALLLLLSLPVLAGAITMLLTDRNINTSFFDPAGGGDPILYQHL	-70.66802999999994	FALSE	FALSE
AMCAB290-19	ttatattttatttttggagcatgagctggaatagtaggtacttcattaagtattataattcgagctgaactaggacatcctggagctttaattggtgatgaccaaatttataatgtaattgttactgctcacgcttttattataattttctttatagttataccaattataataggaggatttggtaactgattagtacctttaatattaggagctccagatatagcttttcctcgaataaataatataagattctggatattacctccctcattaactcttttattagccagaagtatggtagaaaacggagctggaacaggatgaacagtttatcctcctctttcatctagaattgctcatagtggagcttcagtagatttagcaattttttcacttcatttagctggaatttcttcaattttaggagctgtaaattttattactactattattaatatacgtgcttcaggtatcacttttgatcgaatacctttatttgtttgatcagtaggaattactgctttattacttttactttcacttcctgttttagcaggagctattactatacttttaactgatcgaaattttaatacttctttctttgatcctgctggaggaggagaccctattttataccaacattta	---ttatattttatttttggagcatgagctggaatagtaggtacttcattaagtattataattcgagctgaactaggacatcctggagctttaattggtgatgaccaaatttataatgtaattgttactgctcacgcttttattataattttctttatagttataccaattataataggaggatttggtaactgattagtacctttaatattaggagctccagatatagcttttcctcgaataaataatataagattctggatattacctccctcattaactcttttattagccagaagtatggtagaaaacggagctggaacaggatgaacagtttatcctcctctttcatctagaattgctcatagtggagcttcagtagatttagcaattttttcacttcatttagctggaatttcttcaattttaggagctgtaaattttattactactattattaatatacgtgcttcaggtatcacttttgatcgaatacctttatttgtttgatcagtaggaattactgctttattacttttactttcacttcctgttttagcaggagctattactatacttttaactgatcgaaattttaatacttctttctttgatcctgctggaggaggagaccctattttataccaacattta	-LYFIFGAWAGMVGTSLSIMIRAELGHPGALIGDDQIYNVIVTAHAFIMIFFMVMPIMMGGFGNWLVPLMLGAPDMAFPRMNNMSFWMLPPSLTLLLASSMVENGAGTGWTVYPPLSSSIAHSGASVDLAIFSLHLAGISSILGAVNFITTIINMRASGITFDRMPLFVWSVGITALLLLLSLPVLAGAITMLLTDRNFNTSFFDPAGGGDPILYQHL	-73.07126999999994	FALSE	FALSE
OPPWE1587-17	acactttacattatttttggggctt-atccggaatagtaggaacatctctaaggatgcttattcgagcagaattaggacgtcctggtactttcattggtgatgaccaaatttataatgttgtagttacagcacatgcttttattataatttttttcatagttatgcctattctaattggtggatttggtaattgacttgtacctcttatattaggtgccccagatatggctttcccccgaataaataatataagtttttgacttcttcccccttctcttacacttttactttctagttcatttgtagaaaatggagcaggaacaggatgaacagtttatcctcccctttctgcagctattgcccatagaggtgcttctgttgatttagctattttttctcttcatttagcaggtgtttcttctattttaggatctgtaaattttattactacagttattaatatacgagccaatggaattacattagaccgaatacctttatttgtttgatctgtagttattacaacagttcttttacttttatcattacctgttttagctggagctattacaatgcttttaactgatcgaaatttaaatacatcattctttgacccggctggtgggggagacccaattttatatcaacattta	acactttacattatttttggggctt-atccggaatagtaggaacatctctaaggatgcttattcgagcagaattaggacgtcctggtactttcattggtgatgaccaaatttataatgttgtagttacagcacatgcttttattataatttttttcatagttatgcctattctaattggtggatttggtaattgacttgtacctcttatattaggtgccccagatatggctttcccccgaataaataatataagtttttgacttcttcccccttctcttacacttttactttctagttcatttgtagaaaatggagcaggaacaggatgaacagtttatcctcccctttctgcagctattgcccatagaggtgcttctgttgatttagctattttttctcttcatttagcaggtgtttcttctattttaggatctgtaaattttattactacagttattaatatacgagccaatggaattacattagaccgaatacctttatttgtttgatctgtagttattacaacagttcttttacttttatcattacctgttttagctggagctattacaatgcttttaactgatcgaaatttaaatacatcattctttgacccggctggtgggggagacccaattttatatcaacattta	TLYIIFGA-SGMVGTSLSMLIRAELGRPGTFIGDDQIYNVVVTAHAFIMIFFMVMPILIGGFGNWLVPLMLGAPDMAFPRMNNMSFWLLPPSLTLLLSSSFVENGAGTGWTVYPPLSAAIAHSGASVDLAIFSLHLAGVSSILGSVNFITTVINMRANGITLDRMPLFVWSVVITTVLLLLSLPVLAGAITMLLTDRNLNTSFFDPAGGGDPILYQHL	-91.91299999999997	FALSE	FALSE
LPMN372-08	acattatattttattttcggtatttgagctgggataattggaacctctttaagattattaattcgagcagaactaggaaatccaggttctttaattggagatgaccaaatctataatactatcgtaactgctcatgcttttattatgattttttttatagttatacctattataattggagggtttggaaattgacttgtaccattaatattaggagcccctgatatagcttttccacgaataaataatataagattttgattattacccccttctattatacttttaatctcaagaagaattgtagaaaacggagcaggaacaggatgaacagtttatcccccactttcatctaatattgctcatagaggaagttctgttgatcttgccattttttccctgcatttagctggaatttcttctattttaggagctgttaattttattacaactattattaatatacgaccaaataatatgtctttagatcaaatacctttatttgtctgagctgttggtattacagctttattgcttcttctttccctcccagtattagctggtgctattactatattattaactgatcgaaatcttaatacatcatttttcgaccctgcaggaggaggtgatcctattttatatcaacattta	acattatattttattttcggtatttgagctgggataattggaacctctttaagattattaattcgagcagaactaggaaatccaggttctttaattggagatgaccaaatctataatactatcgtaactgctcatgcttttattatgattttttttatagttatacctattataattggagggtttggaaattgacttgtaccattaatattaggagcccctgatatagcttttccacgaataaataatataagattttgattattacccccttctattatacttttaatctcaagaagaattgtagaaaacggagcaggaacaggatgaacagtttatcccccactttcatctaatattgctcatagaggaagttctgttgatcttgccattttttccctgcatttagctggaatttcttctattttaggagctgttaattttattacaactattattaatatacgaccaaataatatgtctttagatcaaatacctttatttgtctgagctgttggtattacagctttattgcttcttctttccctcccagtattagctggtgctattactatattattaactgatcgaaatcttaatacatcatttttcgaccctgcaggaggaggtgatcctattttatatcaacattta	TLYFIFGIWAGMIGTSLSLLIRAELGNPGSLIGDDQIYNTIVTAHAFIMIFFMVMPIMIGGFGNWLVPLMLGAPDMAFPRMNNMSFWLLPPSIMLLISSSIVENGAGTGWTVYPPLSSNIAHSGSSVDLAIFSLHLAGISSILGAVNFITTIINMRPNNMSLDQMPLFVWAVGITALLLLLSLPVLAGAITMLLTDRNLNTSFFDPAGGGDPILYQHL	-57.97421999999999	FALSE	FALSE
ASANE689-10	atattatattttttatttgccttatgagcaggaataattggatcctctataagaataattattcgacttgaattaggaacttgtggatcattaattaataatgatcaaatctataattctattattactaatcatgcatttattataatcttttttatagtaatacctttcataattggtggatttggtaattttctaattccattaatattaggtatcccagatatagcctacccccgtataaataatataagattctgattactcccaccttctttaactctattattattaagaagaataattaatagggggagaggtacaggatgaacaatttatccaccattatcatcatatatatatcatagaggaatatcaatagacataacaattttttctttacatattgcaggaatatcatctattcttggagctattaactttatctctactattttaaatatacatcacaagaatatttctatagataaagttcctttattagcatgatcaattttaacaactactattttattattattatctctaccagtattagcaggagcaattacaatattattaacagatcgaaatttaaatacatctttttttgatccctctggaggaggagatcctatcttatttcaacattta	atattatattttttatttgccttatgagcaggaataattggatcctctataagaataattattcgacttgaattaggaacttgtggatcattaattaataatgatcaaatctataattctattattactaatcatgcatttattataatcttttttatagtaatacctttcataattggtggatttggtaattttctaattccattaatattaggtatcccagatatagcctacccccgtataaataatataagattctgattactcccaccttctttaactctattattattaagaagaataattaatagggggagaggtacaggatgaacaatttatccaccattatcatcatatatatatcatagaggaatatcaatagacataacaattttttctttacatattgcaggaatatcatctattcttggagctattaactttatctctactattttaaatatacatcacaagaatatttctatagataaagttcctttattagcatgatcaattttaacaactactattttattattattatctctaccagtattagcaggagcaattacaatattattaacagatcgaaatttaaatacatctttttttgatccctctggaggaggagatcctatcttatttcaacattta	MLYFLFALWAGMIGSSMSMIIRLELGTCGSLINNDQIYNSIITNHAFIMIFFMVMPFMIGGFGNFLIPLMLGIPDMAYPRMNNMSFWLLPPSLTLLLLSSMINSGSGTGWTIYPPLSSYMYHSGMSMDMTIFSLHIAGMSSILGAINFISTILNMHHKNISMDKVPLLAWSILTTTILLLLSLPVLAGAITMLLTDRNLNTSFFDPSGGGDPILFQHL	-154.40923999999998	FALSE	FALSE
GWOTG808-12	acattatattttatctttggaatttgagctggaatagtaggaacttcactaagtttattaattcgagctgaattaggaaaccccgggtctttaattggagatgatcaaatttataacacaattgttacagcacatgcttttattataattttttttatagtaatacctattataattggaggatttggaaattgattagtacctttaatattaggagctccagatatagcatttcctcgaataaataatataagtttttgacttcttcccccatcattaactttattaatttcaagaagaattgtagaaaatggagcaggaacaggatgaacagtttatccccccctttcatccaacattgctcatggaggtagatcagtggatcttgctattttttcccttcatttagctggtatttcttctattttaggagctattaattttattaccacaattattaatatacgattaaatagcttatcctttgatcaaatacctttatttatttgagctgtaggaattactgcatttttattattattatctttaccagttttagctggggctattactatacttttaacagatcgaaatttaaatacatctttttttgaccctgcaggaggtggagatcctattttataccaacattta	acattatattttatctttggaatttgagctggaatagtaggaacttcactaagtttattaattcgagctgaattaggaaaccccgggtctttaattggagatgatcaaatttataacacaattgttacagcacatgcttttattataattttttttatagtaatacctattataattggaggatttggaaattgattagtacctttaatattaggagctccagatatagcatttcctcgaataaataatataagtttttgacttcttcccccatcattaactttattaatttcaagaagaattgtagaaaatggagcaggaacaggatgaacagtttatccccccctttcatccaacattgctcatggaggtagatcagtggatcttgctattttttcccttcatttagctggtatttcttctattttaggagctattaattttattaccacaattattaatatacgattaaatagcttatcctttgatcaaatacctttatttatttgagctgtaggaattactgcatttttattattattatctttaccagttttagctggggctattactatacttttaacagatcgaaatttaaatacatctttttttgaccctgcaggaggtggagatcctattttataccaacattta	TLYFIFGIWAGMVGTSLSLLIRAELGNPGSLIGDDQIYNTIVTAHAFIMIFFMVMPIMIGGFGNWLVPLMLGAPDMAFPRMNNMSFWLLPPSLTLLISSSIVENGAGTGWTVYPPLSSNIAHGGSSVDLAIFSLHLAGISSILGAINFITTIINMRLNSLSFDQMPLFIWAVGITAFLLLLSLPVLAGAITMLLTDRNLNTSFFDPAGGGDPILYQHL	-58.222719999999974	FALSE	FALSE
JWDOL655-10	acattatactttatttttggagcttgagctggaatagtaggaacttcattaagtatcctaattcgaatagaattaggacacccaggagccttaattggagatgatcaaatttataatgtaattgtaacagctcatgctttcgtgataattttttttatagtaatacctattataattggaggattcggtaattgattagtaccattaatattaggagctcctgatatggctttccctcgaataaataatataagtttttgaatacttcccccttctttaactttattattagctagtagtatggtagaaaatggagctggaactggatgaacagtttatccccccctatcttcaggaattgctcatggaggagcttcagttgatttagctattttttctcttcatttagctggaatttcatcaattttaggagcagtaaattttattacaacagtaattaatatacgatctactggaattacttttgatcgaataccattatttgtatgatctgttgtaattacagcaattttattactcctctctcttccagttttagcaggggctattacaatattattaacagatcgtaatttaaatacatcattctttgatcctgcgggagggggagaccctattctatatcaacattta	acattatactttatttttggagcttgagctggaatagtaggaacttcattaagtatcctaattcgaatagaattaggacacccaggagccttaattggagatgatcaaatttataatgtaattgtaacagctcatgctttcgtgataattttttttatagtaatacctattataattggaggattcggtaattgattagtaccattaatattaggagctcctgatatggctttccctcgaataaataatataagtttttgaatacttcccccttctttaactttattattagctagtagtatggtagaaaatggagctggaactggatgaacagtttatccccccctatcttcaggaattgctcatggaggagcttcagttgatttagctattttttctcttcatttagctggaatttcatcaattttaggagcagtaaattttattacaacagtaattaatatacgatctactggaattacttttgatcgaataccattatttgtatgatctgttgtaattacagcaattttattactcctctctcttccagttttagcaggggctattacaatattattaacagatcgtaatttaaatacatcattctttgatcctgcgggagggggagaccctattctatatcaacattta	TLYFIFGAWAGMVGTSLSILIRMELGHPGALIGDDQIYNVIVTAHAFVMIFFMVMPIMIGGFGNWLVPLMLGAPDMAFPRMNNMSFWMLPPSLTLLLASSMVENGAGTGWTVYPPLSSGIAHGGASVDLAIFSLHLAGISSILGAVNFITTVINMRSTGITFDRMPLFVWSVVITAILLLLSLPVLAGAITMLLTDRNLNTSFFDPAGGGDPILYQHL	-66.77360999999995	FALSE	FALSE
LPNGD716-06	actttatattttatttttggaatttgagcaggaatagtgggaacatctttaagtcttttaattcgagcagaattaggtaatccaggatcattaattggagatgatcaaatttataatacaattgttacagctcatgcatttattataattttttttatagtaataccaattataattggaggatttggaaattgacttgtacctttaatattaggagcacctgatatagcttttccacgaataaataatataagattttgattattacccccatctttaactttattaatttcaagaagaattgttgaaaatggagctggtactggttgaacagtatacccccctctttcatctaatattgctcatggaggaagatcagttgacttagcaattttttcattacatttagcaggaatttcatctattttaggagctattaattttattacaactattattaatatacgaattaatggattatcatttgatcaaatacctctttttgtttgagccgtaggtattacagctttattattactattatctttacctgtactagcaggagctattacaatattattaactgatcgaaatttaaatacatcattttttgatcctgcaggaggaggagatccaattttatatcaacattta	actttatattttatttttggaatttgagcaggaatagtgggaacatctttaagtcttttaattcgagcagaattaggtaatccaggatcattaattggagatgatcaaatttataatacaattgttacagctcatgcatttattataattttttttatagtaataccaattataattggaggatttggaaattgacttgtacctttaatattaggagcacctgatatagcttttccacgaataaataatataagattttgattattacccccatctttaactttattaatttcaagaagaattgttgaaaatggagctggtactggttgaacagtatacccccctctttcatctaatattgctcatggaggaagatcagttgacttagcaattttttcattacatttagcaggaatttcatctattttaggagctattaattttattacaactattattaatatacgaattaatggattatcatttgatcaaatacctctttttgtttgagccgtaggtattacagctttattattactattatctttacctgtactagcaggagctattacaatattattaactgatcgaaatttaaatacatcattttttgatcctgcaggaggaggagatccaattttatatcaacattta	TLYFIFGIWAGMVGTSLSLLIRAELGNPGSLIGDDQIYNTIVTAHAFIMIFFMVMPIMIGGFGNWLVPLMLGAPDMAFPRMNNMSFWLLPPSLTLLISSSIVENGAGTGWTVYPPLSSNIAHGGSSVDLAIFSLHLAGISSILGAINFITTIINMRINGLSFDQMPLFVWAVGITALLLLLSLPVLAGAITMLLTDRNLNTSFFDPAGGGDPILYQHL	-54.71241999999997	FALSE	FALSE
NEPTA075-13	acattatattttatacttggaatttgatctggattagtaggaacatcattaagattattaattcgagctgaattaggaaatccagggtctcttattggagatgatcaaatttataatacaattgttacagcacatgcctttattataattttttttatagtaataccaattataattggaggatttggaaattgattagttcctttaatattaggagctcctgatatagcttttccacgattaaataatataagattttgattacttcctccttctttaactttattaatttcaagaagaattgttgaaaatggggtaggtacaggatgaacagtttaccctcctttatctgctaatattgctcatagaggaagatcagtagatttagcaattttttctttacatttagcaggtatttcatcaattttaggagctattaattttattactactgtaattaatatacgaacaaatggtatatcatttgatcaaatacctttatttgtctgagcagttgctattactgctcttttattattattatctttacctgtattagctggagctattactatattattaacagatcgaaatttaaatacatcattttttgatccaataggaggaggagatcctattttatatcaacattta	acattatattttatacttggaatttgatctggattagtaggaacatcattaagattattaattcgagctgaattaggaaatccagggtctcttattggagatgatcaaatttataatacaattgttacagcacatgcctttattataattttttttatagtaataccaattataattggaggatttggaaattgattagttcctttaatattaggagctcctgatatagcttttccacgattaaataatataagattttgattacttcctccttctttaactttattaatttcaagaagaattgttgaaaatggggtaggtacaggatgaacagtttaccctcctttatctgctaatattgctcatagaggaagatcagtagatttagcaattttttctttacatttagcaggtatttcatcaattttaggagctattaattttattactactgtaattaatatacgaacaaatggtatatcatttgatcaaatacctttatttgtctgagcagttgctattactgctcttttattattattatctttacctgtattagctggagctattactatattattaacagatcgaaatttaaatacatcattttttgatccaataggaggaggagatcctattttatatcaacattta	TLYFMLGIWSGLVGTSLSLLIRAELGNPGSLIGDDQIYNTIVTAHAFIMIFFMVMPIMIGGFGNWLVPLMLGAPDMAFPRLNNMSFWLLPPSLTLLISSSIVENGVGTGWTVYPPLSANIAHSGSSVDLAIFSLHLAGISSILGAINFITTVINMRTNGMSFDQMPLFVWAVAITALLLLLSLPVLAGAITMLLTDRNLNTSFFDPMGGGDPILYQHL	-70.45047999999996	FALSE	FALSE
OPPIE084-17	acaatatattttatttttggtatctgatctggcatagttggaatgatacttagaatattaattcgggttgaattagctcagccaggttcttttttccaaaatgaacagatatacaacgtaattgttacttctcatgcatttattataattttttttatagttatacctattatgattgggggttttggcaattgattgttacctttaataattggggccccagatatagctttccctcgtttaaataatatgagattttgattgttaattccttctttatctttgttaatcttaagttcatttgttgaggtgggggccggtactggttggacagtttacccccctctatcttctaatattgctcattctggtgctagagttgatttagctattttttctttacatcttgccggtatttcttctattttaggagctgttaattttattactacagtaattaatatacgatgtattggagtaacttttgataaaattccattatttgtttgatcagtttttattacagctattttattattattatctttacctgttttagctggggctattacaatattactaactgatcgtaatttaaatacttctttttttgatccttcggggggtggtgatccaattctatatcaacattta	acaatatattttatttttggtatctgatctggcatagttggaatgatacttagaatattaattcgggttgaattagctcagccaggttcttttttccaaaatgaacagatatacaacgtaattgttacttctcatgcatttattataattttttttatagttatacctattatgattgggggttttggcaattgattgttacctttaataattggggccccagatatagctttccctcgtttaaataatatgagattttgattgttaattccttctttatctttgttaatcttaagttcatttgttgaggtgggggccggtactggttggacagtttacccccctctatcttctaatattgctcattctggtgctagagttgatttagctattttttctttacatcttgccggtatttcttctattttaggagctgttaattttattactacagtaattaatatacgatgtattggagtaacttttgataaaattccattatttgtttgatcagtttttattacagctattttattattattatctttacctgttttagctggggctattacaatattactaactgatcgtaatttaaatacttctttttttgatccttcggggggtggtgatccaattctatatcaacattta	TMYFIFGIWSGMVGMMLSMLIRVELAQPGSFFQNEQMYNVIVTSHAFIMIFFMVMPIMIGGFGNWLLPLMIGAPDMAFPRLNNMSFWLLIPSLSLLILSSFVEVGAGTGWTVYPPLSSNIAHSGASVDLAIFSLHLAGISSILGAVNFITTVINMRCIGVTFDKIPLFVWSVFITAILLLLSLPVLAGAITMLLTDRNLNTSFFDPSGGGDPILYQHL	-116.33566999999998	FALSE	FALSE
GBIR5453-13	actctctacctaatcttcggcgcttgagccggaatagtaggtaccgccctaagcctcctcatccgtgcagaacttggccaacccggcgccctcctgggagacgaccagatctacaacgtagtcgtcacggcccatgccttcgtaataatcttcttcatagtaataccaatcatgattggaggattcggaaactgactagtccccctaataatcggagcccccgacatagcattcccccgaataaacaacataagcttttgactactacccccatccttcctcctactactggcctcctctacagtcgaagcaggagcaggaacaggatgaacagtctacccacccctagccggcaacctagcccacgccggagcatcagtagatctagccatcttctccctccacctagcaggcatctcatcaatcctaggagcaatcaacttcattacaaccgcaatcaacataaaaccccccgccctctcacaataccaaacccccctattcgtctgatccgtactaatcactgcagtgctactactactctcccttccagtcctcgccgcaggcatcaccatgctcctcaccgaccgcaacctcaacaccaccttcttcgacccagcaggaggaggagaccccgtactctaccaacacctc	actctctacctaatcttcggcgcttgagccggaatagtaggtaccgccctaagcctcctcatccgtgcagaacttggccaacccggcgccctcctgggagacgaccagatctacaacgtagtcgtcacggcccatgccttcgtaataatcttcttcatagtaataccaatcatgattggaggattcggaaactgactagtccccctaataatcggagcccccgacatagcattcccccgaataaacaacataagcttttgactactacccccatccttcctcctactactggcctcctctacagtcgaagcaggagcaggaacaggatgaacagtctacccacccctagccggcaacctagcccacgccggagcatcagtagatctagccatcttctccctccacctagcaggcatctcatcaatcctaggagcaatcaacttcattacaaccgcaatcaacataaaaccccccgccctctcacaataccaaacccccctattcgtctgatccgtactaatcactgcagtgctactactactctcccttccagtcctcgccgcaggcatcaccatgctcctcaccgaccgcaacctcaacaccaccttcttcgacccagcaggaggaggagaccccgtactctaccaacacctc	TLYLIFGAWAGMVGTALSLLIRAELGQPGALLGDDQIYNVVVTAHAFVMIFFMVMPIMIGGFGNWLVPLMIGAPDMAFPRMNNMSFWLLPPSFLLLLASSTVEAGAGTGWTVYPPLAGNLAHAGASVDLAIFSLHLAGISSILGAINFITTAINMKPPALSQYQTPLFVWSVLITAVLLLLSLPVLAAGITMLLTDRNLNTTFFDPAGGGDPVLYQHL	-88.43612999999993	FALSE	FALSE
GBMIN37383-13	acattatattttatttttggggcttgatccggaatagttggaacagcccttagactcttaattcgtgcagaacttggccaaccaggatccttaattggtgacgaccaaatctataatgttattgtaacagcccacgcttttgtaataattttcttcatggtaatacctattataattgggggatttggaaattgactagttcctctaatgctaggagcccctgatatagctttccctcgaataaataatataagtttttgacttttacctccctctctaacccttttattaactagaagtttagttgaaaatggggcaggtactggttgaactgtctaccctcctctttcagccggtattgcacatgcaggtgcgtcagttgacatagcaatcttttccttgcatcttgcgggggtttcttcgattttaggggcagtaaattttattacaacagttattaatatacgttcaagaggaatgaccttagatcgaataccactattcgtatgggcggttgctattacagccctcctccttcttttaagcttacctgtattagcaggggctattactatattattaactgatcgaaatttaaatacatccttctttgaccccgcaggagggggagacccaattctttaccagcactta	acattatattttatttttggggcttgatccggaatagttggaacagcccttagactcttaattcgtgcagaacttggccaaccaggatccttaattggtgacgaccaaatctataatgttattgtaacagcccacgcttttgtaataattttcttcatggtaatacctattataattgggggatttggaaattgactagttcctctaatgctaggagcccctgatatagctttccctcgaataaataatataagtttttgacttttacctccctctctaacccttttattaactagaagtttagttgaaaatggggcaggtactggttgaactgtctaccctcctctttcagccggtattgcacatgcaggtgcgtcagttgacatagcaatcttttccttgcatcttgcgggggtttcttcgattttaggggcagtaaattttattacaacagttattaatatacgttcaagaggaatgaccttagatcgaataccactattcgtatgggcggttgctattacagccctcctccttcttttaagcttacctgtattagcaggggctattactatattattaactgatcgaaatttaaatacatccttctttgaccccgcaggagggggagacccaattctttaccagcactta	TLYFIFGAWSGMVGTALSLLIRAELGQPGSLIGDDQIYNVIVTAHAFVMIFFMVMPIMIGGFGNWLVPLMLGAPDMAFPRMNNMSFWLLPPSLTLLLTSSLVENGAGTGWTVYPPLSAGIAHAGASVDMAIFSLHLAGVSSILGAVNFITTVINMRSSGMTLDRMPLFVWAVAITALLLLLSLPVLAGAITMLLTDRNLNTSFFDPAGGGDPILYQHL	-69.15765999999996	FALSE	FALSE
GBGCR986-15	accctttacttaattttcggtgcttgggccggaatagtgggcacagccttaagcttgctaattcgtgcagagctgagccagccgggggccctactaggggatgaccagatctacaatgtggttgtcacagcccatgcttttgttataattttttttatagttatgcccgttataatcggcggatttggcaattgattagtgcccctgatgatcggggcccccgatatggcattcccgcgaataaataacataagcttttggcttttgcctccatcactcctcctgctactagcctcctcaggcgtagaggccggggccggaaccggatgaaccgtatatccccccttagctagtaacttagcccacgctggggcttcagttgaccttaccattttttccctgcacttagcaggagtttcgtcaattttgggggcaattaatttcattaccacttgtattaacataaagcctacaacgatatctcagtatcagacacctttgttcgtctggtctgtcttaattacagctgtacttcttcttctttctttacccgtcctagctgcagggatcacgatgcttctcacagaccgcaacctaaatacctccttttttgaccctgctggagggggggatcctgtactataccaacac	accctttacttaattttcggtgcttgggccggaatagtgggcacagccttaagcttgctaattcgtgcagagctgagccagccgggggccctactaggggatgaccagatctacaatgtggttgtcacagcccatgcttttgttataattttttttatagttatgcccgttataatcggcggatttggcaattgattagtgcccctgatgatcggggcccccgatatggcattcccgcgaataaataacataagcttttggcttttgcctccatcactcctcctgctactagcctcctcaggcgtagaggccggggccggaaccggatgaaccgtatatccccccttagctagtaacttagcccacgctggggcttcagttgaccttaccattttttccctgcacttagcaggagtttcgtcaattttgggggcaattaatttcattaccacttgtattaacataaagcctacaacgatatctcagtatcagacacctttgttcgtctggtctgtcttaattacagctgtacttcttcttctttctttacccgtcctagctgcagggatcacgatgcttctcacagaccgcaacctaaatacctccttttttgaccctgctggagggggggatcctgtactataccaacac	TLYLIFGAWAGMVGTALSLLIRAELSQPGALLGDDQIYNVVVTAHAFVMIFFMVMPVMIGGFGNWLVPLMIGAPDMAFPRMNNMSFWLLPPSLLLLLASSGVEAGAGTGWTVYPPLASNLAHAGASVDLTIFSLHLAGVSSILGAINFITTCINMKPTTMSQYQTPLFVWSVLITAVLLLLSLPVLAAGITMLLTDRNLNTSFFDPAGGGDPVLYQH	-95.7728799999999	FALSE	FALSE
OPPAM1909-17	acattatatttcatttttgggatttgagcaggaatagtaggaacttctttaagacttttaattcgagctgaattaggaaatcctggatcattaattggagatgatcaaatttataatactattgtaactgcacatgcttttattataattttttttatggtaatacctattataattggaggatttggaaattgattagtacctttaatgctaggagcccctgatatagcatttccacgtataaataacataagattttgattattaccaccttcaattactttactaatctcaagaagaattgtagaaaatggagcaggaacaggttgaactgtttatcctcctttatcttctaatattgcccatggaggaagttcagttgatttagcaattttctctcttcatttagcgggtatttcttcaattttaggggccattaactttatcaccacaattattaatatacgattaaataacttgtcatttgatcaaatacctttattcgtttggtcagttggaattactgcattcttattattattatccctacctgtattagctggagctattactatattattaacagatcgaaatttaaatacatctttttttgatccagcaggaggtggagatccaattttatatcaacattta	acattatatttcatttttgggatttgagcaggaatagtaggaacttctttaagacttttaattcgagctgaattaggaaatcctggatcattaattggagatgatcaaatttataatactattgtaactgcacatgcttttattataattttttttatggtaatacctattataattggaggatttggaaattgattagtacctttaatgctaggagcccctgatatagcatttccacgtataaataacataagattttgattattaccaccttcaattactttactaatctcaagaagaattgtagaaaatggagcaggaacaggttgaactgtttatcctcctttatcttctaatattgcccatggaggaagttcagttgatttagcaattttctctcttcatttagcgggtatttcttcaattttaggggccattaactttatcaccacaattattaatatacgattaaataacttgtcatttgatcaaatacctttattcgtttggtcagttggaattactgcattcttattattattatccctacctgtattagctggagctattactatattattaacagatcgaaatttaaatacatctttttttgatccagcaggaggtggagatccaattttatatcaacattta	TLYFIFGIWAGMVGTSLSLLIRAELGNPGSLIGDDQIYNTIVTAHAFIMIFFMVMPIMIGGFGNWLVPLMLGAPDMAFPRMNNMSFWLLPPSITLLISSSIVENGAGTGWTVYPPLSSNIAHGGSSVDLAIFSLHLAGISSILGAINFITTIINMRLNNLSFDQMPLFVWSVGITAFLLLLSLPVLAGAITMLLTDRNLNTSFFDPAGGGDPILYQHL	-56.42006999999999	FALSE	FALSE
GBGCR1373-18	accctatacttactgtttggtgcctgatcgggtctaatcggggcttgccttagcatcttaatacgaatagagctgacccagcccggatcactactaggcagcgaccaaatcttcaatgttctagttacagcccatgcatttattataattttcttcatggttatacccattataatcggcggctttggtaactgattaatccccctaatgattggagcacccgacatagccttcccccgcataaataatataagtttttgactcctaccacccgccctacttctattactatcatcctcttatgtcgaagcaggggcgggcacaggatgaaccgtgtacccgccactgtcaggaaacctagtgcactcagggccatcagtagacttagcgatcttctctctccacctagcaggcgcctcctccatcctgggggcaattaactttattacaacatgcatcaacatgaaaccaaaatccataccaatatttaacatcccactattcgtctgatctgtactaattactgctatcatgcttcttctagccctacccgtattagccgcagcaattaccatactactgactgaccgaaacctcaacacctccttctttgacccttgtggcggaggcgaccccgtactattccaacacctg	accctatacttactgtttggtgcctgatcgggtctaatcggggcttgccttagcatcttaatacgaatagagctgacccagcccggatcactactaggcagcgaccaaatcttcaatgttctagttacagcccatgcatttattataattttcttcatggttatacccattataatcggcggctttggtaactgattaatccccctaatgattggagcacccgacatagccttcccccgcataaataatataagtttttgactcctaccacccgccctacttctattactatcatcctcttatgtcgaagcaggggcgggcacaggatgaaccgtgtacccgccactgtcaggaaacctagtgcactcagggccatcagtagacttagcgatcttctctctccacctagcaggcgcctcctccatcctgggggcaattaactttattacaacatgcatcaacatgaaaccaaaatccataccaatatttaacatcccactattcgtctgatctgtactaattactgctatcatgcttcttctagccctacccgtattagccgcagcaattaccatactactgactgaccgaaacctcaacacctccttctttgacccttgtggcggaggcgaccccgtactattccaacacctg	TLYLLFGAWSGLIGACLSILMRMELTQPGSLLGSDQIFNVLVTAHAFIMIFFMVMPIMIGGFGNWLIPLMIGAPDMAFPRMNNMSFWLLPPALLLLLSSSYVEAGAGTGWTVYPPLSGNLVHSGPSVDLAIFSLHLAGASSILGAINFITTCINMKPKSMPMFNIPLFVWSVLITAIMLLLALPVLAAAITMLLTDRNLNTSFFDPCGGGDPVLFQHL	-145.79884000000004	FALSE	FALSE
LPNGB864-06	actttatattttatttttggtgtatgagctggaatagttggaacatctttaagattactaattcgtgctgaattaggaaatccaggatcattaattggagatgatcaaatttataatacaattgttacagcacatgcatttattataatttttttcatagtaatacctattataattggaggatttggtaattgattagttcctttaatattaggagcaccagatatagcatttccacgaataaataatataagattttgattactccccccatcattaactttattaatttcaagaagaattgtagaaaatggagccggaacaggatgaacagtttaccccccactttcatctaatattgcccatggaggaagatccgttgatttagctattttttcccttcatttagctggaatttcatcaattttaggagctattaattttattacaacaattattaatatacgaattaatggtttaacttttgatcaaatacctttatttgtatgagcagtaggaattacagctttattacttcttttatcattaccagtcttagctggtgctattactatattacttacagatcgtaatttaaatacatctttttttgaccccgctggagggggagacccaattctttatcaacattta	actttatattttatttttggtgtatgagctggaatagttggaacatctttaagattactaattcgtgctgaattaggaaatccaggatcattaattggagatgatcaaatttataatacaattgttacagcacatgcatttattataatttttttcatagtaatacctattataattggaggatttggtaattgattagttcctttaatattaggagcaccagatatagcatttccacgaataaataatataagattttgattactccccccatcattaactttattaatttcaagaagaattgtagaaaatggagccggaacaggatgaacagtttaccccccactttcatctaatattgcccatggaggaagatccgttgatttagctattttttcccttcatttagctggaatttcatcaattttaggagctattaattttattacaacaattattaatatacgaattaatggtttaacttttgatcaaatacctttatttgtatgagcagtaggaattacagctttattacttcttttatcattaccagtcttagctggtgctattactatattacttacagatcgtaatttaaatacatctttttttgaccccgctggagggggagacccaattctttatcaacattta	TLYFIFGVWAGMVGTSLSLLIRAELGNPGSLIGDDQIYNTIVTAHAFIMIFFMVMPIMIGGFGNWLVPLMLGAPDMAFPRMNNMSFWLLPPSLTLLISSSIVENGAGTGWTVYPPLSSNIAHGGSSVDLAIFSLHLAGISSILGAINFITTIINMRINGLTFDQMPLFVWAVGITALLLLLSLPVLAGAITMLLTDRNLNTSFFDPAGGGDPILYQHL	-56.74089999999998	FALSE	FALSE
LUCIL059-12	actttatactttatttttggagcttgatccggtataatcggaacttcattaagaattttaattcgagctgaattaggacaccctggtgcattaattggagatgaccaaatttataatgtaattgttacagctcatgcttttattataattttctttatagtaatgccaattataattggaggatttggaaattgattagttcctttaatattaggagctccagatatagcattccctcgaataaataatataagattttgacttttacctcctgcattaactttactattagtaagtagtatagtagaaaacggagctggaacaggatgaacagtttaccctcctttatcatctaatatcgctcatggaggagcttctgttgatttagctattttttctcttcatttagcaggaatttcatcaattttaggagctgtaaattttattactacagttattaatatacgatcaacagggattacttttgatcgaatgcctttattcgtttgatcagtagtaattacagctttattacttttattatcattaccagtattagctggagctattactatacttttaactgatcgaaatcttaatacttcattctttgacccagcaggaggaggagacccaattttataccaacattta	actttatactttatttttggagcttgatccggtataatcggaacttcattaagaattttaattcgagctgaattaggacaccctggtgcattaattggagatgaccaaatttataatgtaattgttacagctcatgcttttattataattttctttatagtaatgccaattataattggaggatttggaaattgattagttcctttaatattaggagctccagatatagcattccctcgaataaataatataagattttgacttttacctcctgcattaactttactattagtaagtagtatagtagaaaacggagctggaacaggatgaacagtttaccctcctttatcatctaatatcgctcatggaggagcttctgttgatttagctattttttctcttcatttagcaggaatttcatcaattttaggagctgtaaattttattactacagttattaatatacgatcaacagggattacttttgatcgaatgcctttattcgtttgatcagtagtaattacagctttattacttttattatcattaccagtattagctggagctattactatacttttaactgatcgaaatcttaatacttcattctttgacccagcaggaggaggagacccaattttataccaacattta	TLYFIFGAWSGMIGTSLSILIRAELGHPGALIGDDQIYNVIVTAHAFIMIFFMVMPIMIGGFGNWLVPLMLGAPDMAFPRMNNMSFWLLPPALTLLLVSSMVENGAGTGWTVYPPLSSNIAHGGASVDLAIFSLHLAGISSILGAVNFITTVINMRSTGITFDRMPLFVWSVVITALLLLLSLPVLAGAITMLLTDRNLNTSFFDPAGGGDPILYQHL	-64.96337999999996	FALSE	FALSE
ASHYC1484-09	acattatattttatttttggtacatgatcaggaatagtaggaacatctttaagaattttagttcgagcagaattaggtcatccaggtgcattaattggaaatgatcaaatttataatgtaattgttacagctcatgcatttgtaataattttttttatagttataccaattataattggaggatttggaaattgattagttccattaatattaggagcccctgatatagcattccctcgaataaataatataagtttttgacttttaccacccgcattaactttattactaattagtggtatagtagaaaatggagctggaacaggatgaaccgtttatccacctttatcatctaacattgctcatggaggagcatctgtagatttagcaattttttccttacatttagctggaatttcttccattttaggagctgttaattttattacaacagttattaatatacgatctataggaattacttttgatcgtatacctttatttgtatgatcagtaactattacagcattattattacttttatctttaccggtattagctggagccattactatattattaacagatcgaaatttaaatacatcattttttgatcctgcaggagggggagaccctattttatatcaacattta	acattatattttatttttggtacatgatcaggaatagtaggaacatctttaagaattttagttcgagcagaattaggtcatccaggtgcattaattggaaatgatcaaatttataatgtaattgttacagctcatgcatttgtaataattttttttatagttataccaattataattggaggatttggaaattgattagttccattaatattaggagcccctgatatagcattccctcgaataaataatataagtttttgacttttaccacccgcattaactttattactaattagtggtatagtagaaaatggagctggaacaggatgaaccgtttatccacctttatcatctaacattgctcatggaggagcatctgtagatttagcaattttttccttacatttagctggaatttcttccattttaggagctgttaattttattacaacagttattaatatacgatctataggaattacttttgatcgtatacctttatttgtatgatcagtaactattacagcattattattacttttatctttaccggtattagctggagccattactatattattaacagatcgaaatttaaatacatcattttttgatcctgcaggagggggagaccctattttatatcaacattta	TLYFIFGTWSGMVGTSLSILVRAELGHPGALIGNDQIYNVIVTAHAFVMIFFMVMPIMIGGFGNWLVPLMLGAPDMAFPRMNNMSFWLLPPALTLLLISGMVENGAGTGWTVYPPLSSNIAHGGASVDLAIFSLHLAGISSILGAVNFITTVINMRSMGITFDRMPLFVWSVTITALLLLLSLPVLAGAITMLLTDRNLNTSFFDPAGGGDPILYQHL	-78.34050999999997	FALSE	FALSE
HCNCS455-09	actctatattttatttttggattatgagcaggaatattaggaacatcattaagatgaattatccgtattgaactaggaataccaggatcctttatcggagatgatcaaacatacaatgtaattgtcacagctcatgcattcatcataattttttttatagttataccaattataattggaggattcggaaattgactagtacctttaataattggagctcccgatatagcattcccacgaataaataatataagattttgactcctaccaccatcaatcaccttattaatcataagaagaattgtagaaaacggtgcaggaactggatgaacagtataccctcccttatcagctaatatctcacataatggagcatcagttgacctggctattttttcactacacctagcaggtgtatcatcaattctaggagcagtaaattttatctcaacaatcattaatatacgaccagaaggaataacacttgaacgaatcccactattcgtttgatcagtaggaatcactgccttattactattactatcattaccagtattagctggtgctattacaatattactaacagatcgaaactttaatacatcattctttgaccctgcaggggggggagacccaattttatatcaacac	actctatattttatttttggattatgagcaggaatattaggaacatcattaagatgaattatccgtattgaactaggaataccaggatcctttatcggagatgatcaaacatacaatgtaattgtcacagctcatgcattcatcataattttttttatagttataccaattataattggaggattcggaaattgactagtacctttaataattggagctcccgatatagcattcccacgaataaataatataagattttgactcctaccaccatcaatcaccttattaatcataagaagaattgtagaaaacggtgcaggaactggatgaacagtataccctcccttatcagctaatatctcacataatggagcatcagttgacctggctattttttcactacacctagcaggtgtatcatcaattctaggagcagtaaattttatctcaacaatcattaatatacgaccagaaggaataacacttgaacgaatcccactattcgtttgatcagtaggaatcactgccttattactattactatcattaccagtattagctggtgctattacaatattactaacagatcgaaactttaatacatcattctttgaccctgcaggggggggagacccaattttatatcaacac	TLYFIFGLWAGMLGTSLSWIIRIELGMPGSFIGDDQTYNVIVTAHAFIMIFFMVMPIMIGGFGNWLVPLMIGAPDMAFPRMNNMSFWLLPPSITLLIMSSIVENGAGTGWTVYPPLSANISHNGASVDLAIFSLHLAGVSSILGAVNFISTIINMRPEGMTLERIPLFVWSVGITALLLLLSLPVLAGAITMLLTDRNFNTSFFDPAGGGDPILYQH	-91.38232999999998	FALSE	FALSE
LSER379-06	acattatattttatttttggaatttgagccggtatagttggaacttctttaagtttattaattcgagctgaattaggatctccaggatcattaattggagatgatcaaatttataatactattgttacagctcatgcttttattataattttttttatagttatacctattataattggaggatttggaaattgattggttccattaatattaggagccccagatatagctttccctcgtataaacaatataagattttgacttctacccccatcaattactcttttaatttctagaagaattgtagaaaatggagcaggaacaggatgaactgtttaccctcctttatcttctaatatcgctcatggaggaagatctgtagatttagctattttttctcttcatcttgcaggtatttcatctattctaggagctattaactttattactactattattaatatacgacttaataatttatcatttgaccaaatacctttatttgtctgagctgtaggtattacagcatttttattgttactatctttaccagttttagctggagctattacaatattattaacagatcgaaatttaaatacctcattttttgaccctgctggaggaggagaccctattttatatcaacattta	acattatattttatttttggaatttgagccggtatagttggaacttctttaagtttattaattcgagctgaattaggatctccaggatcattaattggagatgatcaaatttataatactattgttacagctcatgcttttattataattttttttatagttatacctattataattggaggatttggaaattgattggttccattaatattaggagccccagatatagctttccctcgtataaacaatataagattttgacttctacccccatcaattactcttttaatttctagaagaattgtagaaaatggagcaggaacaggatgaactgtttaccctcctttatcttctaatatcgctcatggaggaagatctgtagatttagctattttttctcttcatcttgcaggtatttcatctattctaggagctattaactttattactactattattaatatacgacttaataatttatcatttgaccaaatacctttatttgtctgagctgtaggtattacagcatttttattgttactatctttaccagttttagctggagctattacaatattattaacagatcgaaatttaaatacctcattttttgaccctgctggaggaggagaccctattttatatcaacattta	TLYFIFGIWAGMVGTSLSLLIRAELGSPGSLIGDDQIYNTIVTAHAFIMIFFMVMPIMIGGFGNWLVPLMLGAPDMAFPRMNNMSFWLLPPSITLLISSSIVENGAGTGWTVYPPLSSNIAHGGSSVDLAIFSLHLAGISSILGAINFITTIINMRLNNLSFDQMPLFVWAVGITAFLLLLSLPVLAGAITMLLTDRNLNTSFFDPAGGGDPILYQHL	-58.457889999999985	FALSE	FALSE
RDLQE637-06	acactatattttatttttggtatttgagctggaatagttggtacttcattaagattattaattcgagctgaattaggaaatccaggatcattaattggagatgatcaaatttataatactattgtaactgctcatgcttttattataattttttttatagttatacctattataattggaggatttggtaattgattagtacctttaatattaggagcccctgatatagctttcccacgaataaataatataagattctgattattacccccctccattatattattaatttcaagtagaattgtagaaaatggagcaggaacaggatgaacagtttaccccccactttcatcaaatattgctcatagtggaagatctgtggatcttgctattttttctttacatttagctggaatttcatcaattttaggagctgttaattttattacaactattattaatatacggcccaataatatatcattagatcaaataccattatttgtatgatctgtaggaattacagctttattattacttctttctctaccagtattagctggtgctattacaatacttttaacagatcgaaatctaaatacatcattttttgatccagctggtgggggagaccctattttataccaacattta	acactatattttatttttggtatttgagctggaatagttggtacttcattaagattattaattcgagctgaattaggaaatccaggatcattaattggagatgatcaaatttataatactattgtaactgctcatgcttttattataattttttttatagttatacctattataattggaggatttggtaattgattagtacctttaatattaggagcccctgatatagctttcccacgaataaataatataagattctgattattacccccctccattatattattaatttcaagtagaattgtagaaaatggagcaggaacaggatgaacagtttaccccccactttcatcaaatattgctcatagtggaagatctgtggatcttgctattttttctttacatttagctggaatttcatcaattttaggagctgttaattttattacaactattattaatatacggcccaataatatatcattagatcaaataccattatttgtatgatctgtaggaattacagctttattattacttctttctctaccagtattagctggtgctattacaatacttttaacagatcgaaatctaaatacatcattttttgatccagctggtgggggagaccctattttataccaacattta	TLYFIFGIWAGMVGTSLSLLIRAELGNPGSLIGDDQIYNTIVTAHAFIMIFFMVMPIMIGGFGNWLVPLMLGAPDMAFPRMNNMSFWLLPPSIMLLISSSIVENGAGTGWTVYPPLSSNIAHSGSSVDLAIFSLHLAGISSILGAVNFITTIINMRPNNMSLDQMPLFVWSVGITALLLLLSLPVLAGAITMLLTDRNLNTSFFDPAGGGDPILYQHL	-56.27331999999999	FALSE	FALSE
BEECC471-08	atattatatataatttttgcattatgagcaggtataattggatcaagattatcaataattattcgaatagaattaagaattccaggttcttgaattaaaaatgatcaaatttataattcaattgttactgcacatgcatttttaataattttttttttagtgataccgtttataattggaggatttggtaattgattaatacctttaataattggagctcctgatatagcattcccacgaataaataatgtaagattttgattattacccccatcattaatcttattattatctagaaacttaataaatcccagaccaggaacaggatgaacagtatacccccccttatcattacatacatttcatccttctccttctgtagatttaacaattttttcactacatttatcaggaatttcatcaattattggatcattaaattttatagtaaccattttattaataaaaaatttttcattaaattatagtcaaataacattatttccatgatcaatttttattacaacaatattactattattatcattaccagttttagctggagctattacaatactattatttgatcgaaatttaaatacatcattttttgatcctataggaggtggagatccaattttatatcaacactta	atattatatataatttttgcattatgagcaggtataattggatcaagattatcaataattattcgaatagaattaagaattccaggttcttgaattaaaaatgatcaaatttataattcaattgttactgcacatgcatttttaataattttttttttagtgataccgtttataattggaggatttggtaattgattaatacctttaataattggagctcctgatatagcattcccacgaataaataatgtaagattttgattattacccccatcattaatcttattattatctagaaacttaataaatcccagaccaggaacaggatgaacagtatacccccccttatcattacatacatttcatccttctccttctgtagatttaacaattttttcactacatttatcaggaatttcatcaattattggatcattaaattttatagtaaccattttattaataaaaaatttttcattaaattatagtcaaataacattatttccatgatcaatttttattacaacaatattactattattatcattaccagttttagctggagctattacaatactattatttgatcgaaatttaaatacatcattttttgatcctataggaggtggagatccaattttatatcaacactta	MLYMIFALWAGMIGSSLSMIIRMELSIPGSWIKNDQIYNSIVTAHAFLMIFFLVMPFMIGGFGNWLMPLMIGAPDMAFPRMNNVSFWLLPPSLILLLSSNLMNPSPGTGWTVYPPLSLHTFHPSPSVDLTIFSLHLSGISSIIGSLNFMVTILLMKNFSLNYSQMTLFPWSIFITTMLLLLSLPVLAGAITMLLFDRNLNTSFFDPMGGGDPILYQHL	-193.39812000000012	FALSE	FALSE
FBAPC318-10	atattatacttcatctttgctatatgagcagggataattggggcctcactaagattcattattcgtatagaattaagaaatccaggtaactgaatcaacaatgatcaaatttataactcaattgtaacctctcatgcttttattataattttcttcatagtaataccattcataatcggaggtttcggaaactggctcacaccgttaatattaggagcgcccgacatggctttcccacgaataaataatataagattctgactattacccccatcaatcttaattattctagcaagaatagtattaaattcagggtctggaactggatgaacagtatatcccccactatcatcatattcttaccatccatcatcatctgtagatttaactattttctcactccatatcgcaggtatttcatcaatcataggagcaattaactttattgttacaattttaaatataaaaaatatctcattaaactatgatcaaatacccttattcccatgatcagtatttattacaaccatcttattattaatttccctaccagtcctagctggagctattacaatattattatcagatcgaaacttaaattcatccttctttgatcctataggaggcggagaccctattctctatcaacattta	atattatacttcatctttgctatatgagcagggataattggggcctcactaagattcattattcgtatagaattaagaaatccaggtaactgaatcaacaatgatcaaatttataactcaattgtaacctctcatgcttttattataattttcttcatagtaataccattcataatcggaggtttcggaaactggctcacaccgttaatattaggagcgcccgacatggctttcccacgaataaataatataagattctgactattacccccatcaatcttaattattctagcaagaatagtattaaattcagggtctggaactggatgaacagtatatcccccactatcatcatattcttaccatccatcatcatctgtagatttaactattttctcactccatatcgcaggtatttcatcaatcataggagcaattaactttattgttacaattttaaatataaaaaatatctcattaaactatgatcaaatacccttattcccatgatcagtatttattacaaccatcttattattaatttccctaccagtcctagctggagctattacaatattattatcagatcgaaacttaaattcatccttctttgatcctataggaggcggagaccctattctctatcaacattta	MLYFIFAMWAGMIGASLSFIIRMELSNPGNWINNDQIYNSIVTSHAFIMIFFMVMPFMIGGFGNWLTPLMLGAPDMAFPRMNNMSFWLLPPSILIILASMVLNSGSGTGWTVYPPLSSYSYHPSSSVDLTIFSLHIAGISSIMGAINFIVTILNMKNISLNYDQMPLFPWSVFITTILLLISLPVLAGAITMLLSDRNLNSSFFDPMGGGDPILYQHL	-162.67603000000003	FALSE	FALSE
YAWAN1076-14	acattgtattttatttttggtatttgagctggaatagttggaacttctttaagtcttctaattcgagctgaattaggaaatcccggatcattaattggtgatgatcaaatttataatactattgtaactgctcatgcttttattataattttttttatagttataccaattataattggaggatttggaaattgacttgtacctttaatattaggagcacctgatatggctttcccacgaataaataatataagattttgattattacctccttctattatattattaatttcaagtagaattgtagaaaatggagcaggaacaggatgaacagtttatcccccactttcatcaaatattgctcatagaggaagatctgttgatcttgccattttttctttacatttagctggaatttcatcaattttaggagctgtcaattttattacaactattattaatatacgaccaaataatatatctttagatcaaatacccctttttgtatgagctgttggaattactgccttattacttttactttcattaccagtattagctggtgctattaccatattattaactgatcgaaatcttaatacttcatttttcgatcccgctggtggaggtgatccaattttatatcaacattta	acattgtattttatttttggtatttgagctggaatagttggaacttctttaagtcttctaattcgagctgaattaggaaatcccggatcattaattggtgatgatcaaatttataatactattgtaactgctcatgcttttattataattttttttatagttataccaattataattggaggatttggaaattgacttgtacctttaatattaggagcacctgatatggctttcccacgaataaataatataagattttgattattacctccttctattatattattaatttcaagtagaattgtagaaaatggagcaggaacaggatgaacagtttatcccccactttcatcaaatattgctcatagaggaagatctgttgatcttgccattttttctttacatttagctggaatttcatcaattttaggagctgtcaattttattacaactattattaatatacgaccaaataatatatctttagatcaaatacccctttttgtatgagctgttggaattactgccttattacttttactttcattaccagtattagctggtgctattaccatattattaactgatcgaaatcttaatacttcatttttcgatcccgctggtggaggtgatccaattttatatcaacattta	TLYFIFGIWAGMVGTSLSLLIRAELGNPGSLIGDDQIYNTIVTAHAFIMIFFMVMPIMIGGFGNWLVPLMLGAPDMAFPRMNNMSFWLLPPSIMLLISSSIVENGAGTGWTVYPPLSSNIAHSGSSVDLAIFSLHLAGISSILGAVNFITTIINMRPNNMSLDQMPLFVWAVGITALLLLLSLPVLAGAITMLLTDRNLNTSFFDPAGGGDPILYQHL	-57.06472999999999	FALSE	FALSE
BBLOC1645-11	actttatattttatttttggaatttgagcaggaatagttggaacttccttaagtttattaattcgagcagaattaggtaacccaggaaatttaattggagatgatcaaatttataatactattgtaacagctcatgcttttattataattttttttatagtaataccaattataattggaggatttggaaattgattagtaccattaatattaggagctccagatatagctttcccccgaataaataatataagattttgatttcttcctccttctttaactttattaatttcaagaagaattgtagaaaatggagcaggtacaggatgaacagtctatccccccctttcatctaatattgctcatagaggaagttcagtagatttagctattttctctttacatttagcaggtatttcatcaattctaggagctattaattttattactacaattattaatatacgacttaataatataatatttgatcaaatacctttatttgtttgagctgtaggaattacagctttccttttattactttcacttcctgttttagctggagctattacaatattattaacagatcgaaacttaaatacatcattttttgatcctgctggtggaggagatcctattctttatcaacattta	actttatattttatttttggaatttgagcaggaatagttggaacttccttaagtttattaattcgagcagaattaggtaacccaggaaatttaattggagatgatcaaatttataatactattgtaacagctcatgcttttattataattttttttatagtaataccaattataattggaggatttggaaattgattagtaccattaatattaggagctccagatatagctttcccccgaataaataatataagattttgatttcttcctccttctttaactttattaatttcaagaagaattgtagaaaatggagcaggtacaggatgaacagtctatccccccctttcatctaatattgctcatagaggaagttcagtagatttagctattttctctttacatttagcaggtatttcatcaattctaggagctattaattttattactacaattattaatatacgacttaataatataatatttgatcaaatacctttatttgtttgagctgtaggaattacagctttccttttattactttcacttcctgttttagctggagctattacaatattattaacagatcgaaacttaaatacatcattttttgatcctgctggtggaggagatcctattctttatcaacattta	TLYFIFGIWAGMVGTSLSLLIRAELGNPGNLIGDDQIYNTIVTAHAFIMIFFMVMPIMIGGFGNWLVPLMLGAPDMAFPRMNNMSFWFLPPSLTLLISSSIVENGAGTGWTVYPPLSSNIAHSGSSVDLAIFSLHLAGISSILGAINFITTIINMRLNNMMFDQMPLFVWAVGITAFLLLLSLPVLAGAITMLLTDRNLNTSFFDPAGGGDPILYQHL	-63.22704999999997	FALSE	FALSE
OPPEK7066-17	actttatacttaatttttggtgtttgatcggctatagtaggaactgcatttagtgtattaattcgactagagctaggacaaccaggaagatttattggagacgatcaaatttataacgttatagtaacagcccatgcttttattataatttttttcatagttatacctattataattggaggctttggaaattgactagttccacttataattggagccccagatatagcttttcctcgaataaataatataagattttgacttcttcctccttcgttaactctattattagcagggggtctagtagaaagtggtgcaggtactggttgaacagtttatcctcctttagcttcaggcattgcgcacgctggagcctctgtagacttatcaatttttagccttcacttagccggagcaagctctattttaggggctgtaaattttattacaactattattaatatacgagcccctggtttattctgagaccaaacacctctatttgtttgatcagtatttttaacagctattcttcttcttctttctttaccagtcttagccggtgctattactatacttcttacagatcgaaacttaaatacttctttctttgatcctgctggagggggagaccctattctttatcaacattta	actttatacttaatttttggtgtttgatcggctatagtaggaactgcatttagtgtattaattcgactagagctaggacaaccaggaagatttattggagacgatcaaatttataacgttatagtaacagcccatgcttttattataatttttttcatagttatacctattataattggaggctttggaaattgactagttccacttataattggagccccagatatagcttttcctcgaataaataatataagattttgacttcttcctccttcgttaactctattattagcagggggtctagtagaaagtggtgcaggtactggttgaacagtttatcctcctttagcttcaggcattgcgcacgctggagcctctgtagacttatcaatttttagccttcacttagccggagcaagctctattttaggggctgtaaattttattacaactattattaatatacgagcccctggtttattctgagaccaaacacctctatttgtttgatcagtatttttaacagctattcttcttcttctttctttaccagtcttagccggtgctattactatacttcttacagatcgaaacttaaatacttctttctttgatcctgctggagggggagaccctattctttatcaacattta	TLYLIFGVWSAMVGTAFSVLIRLELGQPGSFIGDDQIYNVMVTAHAFIMIFFMVMPIMIGGFGNWLVPLMIGAPDMAFPRMNNMSFWLLPPSLTLLLAGGLVESGAGTGWTVYPPLASGIAHAGASVDLSIFSLHLAGASSILGAVNFITTIINMRAPGLFWDQTPLFVWSVFLTAILLLLSLPVLAGAITMLLTDRNLNTSFFDPAGGGDPILYQHL	-95.88100999999997	FALSE	FALSE
GBIR10994-19	accctatacctaatcttcggagcatgagcaggcatagtcggcaccgccctcagcctactcatccgagccgaactaggccaacccggaacccttcttggtgacgaccagatctacaatgtagttgtcaccgcccatgccttcgtaataatcttcttcatggtcataccaatcatgattggaggatttggaaactgactagtccccctaataatcggggccccagacatagccttcccccgcataaacaatataagcttctgactactcccaccctcattcctcctcctactagcctcctctaccgtagaagctggggcaggcaccggatgaaccgtctaccccccattagctggcaacctagctcacgccggcgcctctgtagacctggccatcttctccctccacctagctggagtatcctccatcctaggggcaattaactttatcactactgccattaacataaaacccccagcactatcacaatatcagacccccctatttgtatgatctgtcctcatcaccgccgttctcctcctactatcactcccagtcctcgccgctggcatcaccatgctactaactgaccgcaacctaaacaccacattcttcgaccccgccggcggaggcgacccagtcctataccaacacctc	accctatacctaatcttcggagcatgagcaggcatagtcggcaccgccctcagcctactcatccgagccgaactaggccaacccggaacccttcttggtgacgaccagatctacaatgtagttgtcaccgcccatgccttcgtaataatcttcttcatggtcataccaatcatgattggaggatttggaaactgactagtccccctaataatcggggccccagacatagccttcccccgcataaacaatataagcttctgactactcccaccctcattcctcctcctactagcctcctctaccgtagaagctggggcaggcaccggatgaaccgtctaccccccattagctggcaacctagctcacgccggcgcctctgtagacctggccatcttctccctccacctagctggagtatcctccatcctaggggcaattaactttatcactactgccattaacataaaacccccagcactatcacaatatcagacccccctatttgtatgatctgtcctcatcaccgccgttctcctcctactatcactcccagtcctcgccgctggcatcaccatgctactaactgaccgcaacctaaacaccacattcttcgaccccgccggcggaggcgacccagtcctataccaacacctc	TLYLIFGAWAGMVGTALSLLIRAELGQPGTLLGDDQIYNVVVTAHAFVMIFFMVMPIMIGGFGNWLVPLMIGAPDMAFPRMNNMSFWLLPPSFLLLLASSTVEAGAGTGWTVYPPLAGNLAHAGASVDLAIFSLHLAGVSSILGAINFITTAINMKPPALSQYQTPLFVWSVLITAVLLLLSLPVLAAGITMLLTDRNLNTTFFDPAGGGDPVLYQHL	-90.58198999999993	FALSE	FALSE
OPPFG1920-17	acattatattttatttttggaatttgatctgggataattggaacttctttaagaattttaattcgaatagaattaagaagtatttcaaatttaattggtaatgatcaaatttataatgtagtagttactgcccacgcatttattataattttttttatagtaataccaattttaattggtgggtttggaaattgattaattcctattatattaggagccccagatatagcttttccacgaataaataatctaagattttgatttttgccaccatcattaactttattattagtaagaagaatagtagaaactggaactggcacagggtgaactgtttatcccccactttcatctattattgcacatacaggatcatctgtagatttttctattttttctttacatattgcaggtatttcttctattttaggagctatcaattttatttcaacaatttttaatataaaaattaaatttttaaaatttgatcaaatctcattatttatttgatcagtattaattacagcaattttattattattatcattacctgttttagctggagctattactatattattaactgatcgaaattttaatacatcattttttgatccaatgggagggggagatccaattttatatcaacattta	acattatattttatttttggaatttgatctgggataattggaacttctttaagaattttaattcgaatagaattaagaagtatttcaaatttaattggtaatgatcaaatttataatgtagtagttactgcccacgcatttattataattttttttatagtaataccaattttaattggtgggtttggaaattgattaattcctattatattaggagccccagatatagcttttccacgaataaataatctaagattttgatttttgccaccatcattaactttattattagtaagaagaatagtagaaactggaactggcacagggtgaactgtttatcccccactttcatctattattgcacatacaggatcatctgtagatttttctattttttctttacatattgcaggtatttcttctattttaggagctatcaattttatttcaacaatttttaatataaaaattaaatttttaaaatttgatcaaatctcattatttatttgatcagtattaattacagcaattttattattattatcattacctgttttagctggagctattactatattattaactgatcgaaattttaatacatcattttttgatccaatgggagggggagatccaattttatatcaacattta	TLYFIFGIWSGMIGTSLSILIRMELSSISNLIGNDQIYNVVVTAHAFIMIFFMVMPILIGGFGNWLIPIMLGAPDMAFPRMNNLSFWFLPPSLTLLLVSSMVETGTGTGWTVYPPLSSIIAHTGSSVDFSIFSLHIAGISSILGAINFISTIFNMKIKFLKFDQISLFIWSVLITAILLLLSLPVLAGAITMLLTDRNFNTSFFDPMGGGDPILYQHL	-119.27041000000003	FALSE	FALSE
OPPCG922-17	actttatatttaattttcggagtttgggctgcgatagtgggaactgccttcagagttttaattcgcttagagttaggacaacctggtagatttattggagatgatcaaatttacaatgttatagttaccgcgcatgcttttattataattttttt-atagttatacctattataattggaggatttggaaactgattagtacctttaataattggtgcccctgatatagcatttccccggataaataacataagattctggcttcttcccccctctctaacccttttattaacaggagggttagtagaaagaggagctggaactggatgaacggtttatccccctttagctgcgggtattgctcacgcaggagcctcagttgacctctcaatttttagcctacacttagcaggtgcttcttcaattctaggggctgtaaattttattacaactattattaatatacgaacacccggcatatcctgagatcaaacacctttatttgtttgatcagtttttttaacagccattttacttcttctttctttacctgttttagctggtgctattaccatattattaacagatcgaaaccttaatacatctttttttgaccctgcgggaggtggggacccgattttataccaacactta	actttatatttaattttcggagtttgggctgcgatagtgggaactgccttcagagttttaattcgcttagagttaggacaacctggtagatttattggagatgatcaaatttacaatgttatagttaccgcgcatgcttttattataattttttt-atagttatacctattataattggaggatttggaaactgattagtacctttaataattggtgcccctgatatagcatttccccggataaataacataagattctggcttcttcccccctctctaacccttttattaacaggagggttagtagaaagaggagctggaactggatgaacggtttatccccctttagctgcgggtattgctcacgcaggagcctcagttgacctctcaatttttagcctacacttagcaggtgcttcttcaattctaggggctgtaaattttattacaactattattaatatacgaacacccggcatatcctgagatcaaacacctttatttgtttgatcagtttttttaacagccattttacttcttctttctttacctgttttagctggtgctattaccatattattaacagatcgaaaccttaatacatctttttttgaccctgcgggaggtggggacccgattttataccaacactta	TLYLIFGVWAAMVGTAFSVLIRLELGQPGSFIGDDQIYNVMVTAHAFIMIF-MVMPIMIGGFGNWLVPLMIGAPDMAFPRMNNMSFWLLPPSLTLLLTGGLVESGAGTGWTVYPPLAAGIAHAGASVDLSIFSLHLAGASSILGAVNFITTIINMRTPGMSWDQTPLFVWSVFLTAILLLLSLPVLAGAITMLLTDRNLNTSFFDPAGGGDPILYQHL	-99.73541999999995	FALSE	FALSE
MOSN1363-18	acattatactttattttcggagtttgagcaggaatagttggaacatcattaagaatcttaattcgtgctgaattaagtgtcccaggaatatttattggaaatgaccaaatttataacgtaattgttacagctcatgcatttattataattttctttatagtaatacctattataatcggaggatttggaaactgattagtccctttaatattaggggccccagatatagcctttcctcgaataaataatataagtttttgaatattacctccatcactaacattattactctcaagtagcatagtcgaaaatggatcagggacaggatgaactgtatatccaccactttcatcaggaactgctcatgctggagcatcagtagatttaacaattttctctcttcatttagctggtgtatcttcaattttaggagcagtaaatttcattactactgttattaatatacgatctgcaggaattactttagatcgattacccttattcgtatgatctgttgtaattacagcaattttattacttttatcattacctgtattagcaggagctattactatactattaacagaccgaaatttaaatacttcattctttgacccaattggaggaggagaccctattttataccaacactta	acattatactttattttcggagtttgagcaggaatagttggaacatcattaagaatcttaattcgtgctgaattaagtgtcccaggaatatttattggaaatgaccaaatttataacgtaattgttacagctcatgcatttattataattttctttatagtaatacctattataatcggaggatttggaaactgattagtccctttaatattaggggccccagatatagcctttcctcgaataaataatataagtttttgaatattacctccatcactaacattattactctcaagtagcatagtcgaaaatggatcagggacaggatgaactgtatatccaccactttcatcaggaactgctcatgctggagcatcagtagatttaacaattttctctcttcatttagctggtgtatcttcaattttaggagcagtaaatttcattactactgttattaatatacgatctgcaggaattactttagatcgattacccttattcgtatgatctgttgtaattacagcaattttattacttttatcattacctgtattagcaggagctattactatactattaacagaccgaaatttaaatacttcattctttgacccaattggaggaggagaccctattttataccaacactta	TLYFIFGVWAGMVGTSLSILIRAELSVPGMFIGNDQIYNVIVTAHAFIMIFFMVMPIMIGGFGNWLVPLMLGAPDMAFPRMNNMSFWMLPPSLTLLLSSSMVENGSGTGWTVYPPLSSGTAHAGASVDLTIFSLHLAGVSSILGAVNFITTVINMRSAGITLDRLPLFVWSVVITAILLLLSLPVLAGAITMLLTDRNLNTSFFDPIGGGDPILYQHL	-89.02618999999994	FALSE	FALSE
LBCG3599-09	actatttattttatttttggaatctgagcaggaataattggaacttctctaagaataattattcgaactgaattaggcactaccgattcattaatcaaaaatgatcaaatttataacgtactagtaactgcccacgcttttattataattttctttatagtaataccaattataattggcggatttggtaattgactcgtcccactaataattggtgctccagacatagccttccctcgaatgaataatataagattctgattattaccgccctctcttaatcttttactaattagagctttaattgaaagaggaacaggaacaggatgaactgtttacccccctttatcaagaaatttagctcatgccggaagatcagtagacatctcaattttctcgctacatttagcaggtatttcctctattttaggggccattaattttatttctacaacattaaatatacgtaataatttaataacactagatcgaattcctctatttgtatgatctgtagctatcacagctcttttacttcttctctctctacctgtcttagcaggagccattacaatactattaacagaccgaaatttaaatacctccttctttgacccatctggggggggagacccaattttataccaacattta	actatttattttatttttggaatctgagcaggaataattggaacttctctaagaataattattcgaactgaattaggcactaccgattcattaatcaaaaatgatcaaatttataacgtactagtaactgcccacgcttttattataattttctttatagtaataccaattataattggcggatttggtaattgactcgtcccactaataattggtgctccagacatagccttccctcgaatgaataatataagattctgattattaccgccctctcttaatcttttactaattagagctttaattgaaagaggaacaggaacaggatgaactgtttacccccctttatcaagaaatttagctcatgccggaagatcagtagacatctcaattttctcgctacatttagcaggtatttcctctattttaggggccattaattttatttctacaacattaaatatacgtaataatttaataacactagatcgaattcctctatttgtatgatctgtagctatcacagctcttttacttcttctctctctacctgtcttagcaggagccattacaatactattaacagaccgaaatttaaatacctccttctttgacccatctggggggggagacccaattttataccaacattta	TIYFIFGIWAGMIGTSLSMIIRTELGTTDSLIKNDQIYNVLVTAHAFIMIFFMVMPIMIGGFGNWLVPLMIGAPDMAFPRMNNMSFWLLPPSLNLLLISALIESGTGTGWTVYPPLSSNLAHAGSSVDISIFSLHLAGISSILGAINFISTTLNMRNNLMTLDRIPLFVWSVAITALLLLLSLPVLAGAITMLLTDRNLNTSFFDPSGGGDPILYQHL	-108.14408999999998	FALSE	FALSE
BASYM635-11	actctatattttattattggattttgatctggaataattggattatcattaagaataattattcgaagagaattaagatcaacaaattcattaattaataatgatcaaatttataatgtaattgttacttcacatgctttcctaataattttttttatagttataccaatcataatcggaggatttggaaattgattaattccattaatattaggagcacctgatatagcatttcctcgtataaataatataagattttgatttttacctccatcattaattttattaatttcaagaagtttagtaaataccggatcaggaacaggatgaacagtttatccacctttatcagcaaatacttcacatgctggagcttcagtagatttaacaattttttctttacatttagcaggtatttcttcaattttaggagcaattaatttcatttcaactatttataatataaaaataaatggaataactaatgaacgaataacactatttacatgatcagttttattaacagctattttattattattatctttacctgtattagcaggagctatcacaatattattaactgatcgaaaccttaatacatcattttttgatccatcaggaggaggtgacccaattttatatcaacactta	actctatattttattattggattttgatctggaataattggattatcattaagaataattattcgaagagaattaagatcaacaaattcattaattaataatgatcaaatttataatgtaattgttacttcacatgctttcctaataattttttttatagttataccaatcataatcggaggatttggaaattgattaattccattaatattaggagcacctgatatagcatttcctcgtataaataatataagattttgatttttacctccatcattaattttattaatttcaagaagtttagtaaataccggatcaggaacaggatgaacagtttatccacctttatcagcaaatacttcacatgctggagcttcagtagatttaacaattttttctttacatttagcaggtatttcttcaattttaggagcaattaatttcatttcaactatttataatataaaaataaatggaataactaatgaacgaataacactatttacatgatcagttttattaacagctattttattattattatctttacctgtattagcaggagctatcacaatattattaactgatcgaaaccttaatacatcattttttgatccatcaggaggaggtgacccaattttatatcaacactta	TLYFIIGFWSGMIGLSLSMIIRSELSSTNSLINNDQIYNVIVTSHAFLMIFFMVMPIMIGGFGNWLIPLMLGAPDMAFPRMNNMSFWFLPPSLILLISSSLVNTGSGTGWTVYPPLSANTSHAGASVDLTIFSLHLAGISSILGAINFISTIYNMKMNGMTNERMTLFTWSVLLTAILLLLSLPVLAGAITMLLTDRNLNTSFFDPSGGGDPILYQHL	-127.60379999999998	FALSE	FALSE
GBACU3292-13	atattatatataatattagcaatatgatcaggaataattggaacttcaataagattaattattcgtatagaattaagatgtccaggaaaatgaattaataatgatcaattatataattcatttgttacagcacatgcttttttaataattttttttatagtaataccttttttaattgggggatttggtaattgattaatacctttaatattaggatctcctgatatggcatttccacgaataaataatattagattttgattattaccttgttctttagtatttttattattaagaaatttatttagaataacaccaggaacaggatgaacagtttaccctccattatcatcttatatatttcattcttcaccatcagtagatattataattttttcattacatttatcaggaatatcttctattttaggagcaataaattttatagttactattatattaataaaaaatttatcaataaattatgatcaaattaatttattttcatgatcagtatttattacggctattttattattattatcattaccagttttagctggagcaattactatattattatttgatcgaaattttaatacttcattttttgatcctataggagggggagatcctattttatatcaacattta	atattatatataatattagcaatatgatcaggaataattggaacttcaataagattaattattcgtatagaattaagatgtccaggaaaatgaattaataatgatcaattatataattcatttgttacagcacatgcttttttaataattttttttatagtaataccttttttaattgggggatttggtaattgattaatacctttaatattaggatctcctgatatggcatttccacgaataaataatattagattttgattattaccttgttctttagtatttttattattaagaaatttatttagaataacaccaggaacaggatgaacagtttaccctccattatcatcttatatatttcattcttcaccatcagtagatattataattttttcattacatttatcaggaatatcttctattttaggagcaataaattttatagttactattatattaataaaaaatttatcaataaattatgatcaaattaatttattttcatgatcagtatttattacggctattttattattattatcattaccagttttagctggagcaattactatattattatttgatcgaaattttaatacttcattttttgatcctataggagggggagatcctattttatatcaacattta	MLYMMLAMWSGMIGTSMSLIIRMELSCPGKWINNDQLYNSFVTAHAFLMIFFMVMPFLIGGFGNWLMPLMLGSPDMAFPRMNNISFWLLPCSLVFLLLSNLFSMTPGTGWTVYPPLSSYMFHSSPSVDIMIFSLHLSGMSSILGAMNFMVTIMLMKNLSMNYDQINLFSWSVFITAILLLLSLPVLAGAITMLLFDRNFNTSFFDPMGGGDPILYQHL	-202.39252000000005	FALSE	FALSE
ASBC493-06	ataatatattttatttttggaatttgatcaggaattttaggattttccttaagtttaattattcgtctagaacttggtataccagg-tccttaatcaaaaatgatcaaatttataatagtattgttacatcacatgcttttattataattttttttatagttatacctttaataattggaggttttggaaattgattaattcctttaatactaggttccccagatatatcatttcctcgaataaataatataagattttgattattaatcccttctttatttttattactattaagaagatttatcaatactggtgtaggaactggatgaacaatttacccccccttatctttaacattaggtcatagaggaatatcagtagatataagaattttttcattacacttagctggagcatcatcaattataggtgcagtaaactttatttctaccatcttaaatatacgaactaatttatttatcatagataaaatatctttatttaattgatcagtttttattacagccattctattacttttatctttacctgttttagcaggagctattacaatattattaactgatcgaaatttaaatacaagattttttgatcctgctggaggagg-gatccaattttataccaacattta	ataatatattttatttttggaatttgatcaggaattttaggattttccttaagtttaattattcgtctagaacttggtataccagg-tccttaatcaaaaatgatcaaatttataatagtattgttacatcacatgcttttattataattttttttatagttatacctttaataattggaggttttggaaattgattaattcctttaatactaggttccccagatatatcatttcctcgaataaataatataagattttgattattaatcccttctttatttttattactattaagaagatttatcaatactggtgtaggaactggatgaacaatttacccccccttatctttaacattaggtcatagaggaatatcagtagatataagaattttttcattacacttagctggagcatcatcaattataggtgcagtaaactttatttctaccatcttaaatatacgaactaatttatttatcatagataaaatatctttatttaattgatcagtttttattacagccattctattacttttatctttacctgttttagcaggagctattacaatattattaactgatcgaaatttaaatacaagattttttgatcctgctggaggagg-gatccaattttataccaacattta	MMYFIFGIWSGILGFSLSLIIRLELGMPGSLIKNDQIYNSIVTSHAFIMIFFMVMPLMIGGFGNWLIPLMLGSPDMSFPRMNNMSFWLLIPSLFLLLLSSFINTGVGTGWTIYPPLSLTLGHSGMSVDMSIFSLHLAGASSIMGAVNFISTILNMRTNLFIMDKMSLFNWSVFITAILLLLSLPVLAGAITMLLTDRNLNTSFFDPAGGGDPILYQHL	-136.76520000000005	FALSE	FALSE
BBLSW916-09	actttatattttatttttggaatttgagcaggaatagtaggaacatctttaagtttattaattcgagctgaattaggaaatcccggatccttaattggagatgatcaaatttataatactattgttacagctcatgcttttattataattttttttatagttatacctattataattggaggatttggaaattgattagtacccttaatattaggagccccagatatagctttccctcgaataaataatataagattttgacttttacctccttctttaactcttttaatttctagaagaatcgtagaaaatggagctggaactggatgaacggtatacccccccctttcatctaacatcgcccatggaggaagttctgtggatttagcaattttctctttacatttagcgggaatttcatcaatcctaggagctattaactttattacaactattatcaatataaaaattaatggattaacttttgatcaaataccattatttgtttgagcagtaggtattacggctttattattattactttctttacctgtattagccggagctattacaatacttttaacagatcgtaatttaaatacctcattttttgatccagcaggaggtggagaccccattttataccaacattta	actttatattttatttttggaatttgagcaggaatagtaggaacatctttaagtttattaattcgagctgaattaggaaatcccggatccttaattggagatgatcaaatttataatactattgttacagctcatgcttttattataattttttttatagttatacctattataattggaggatttggaaattgattagtacccttaatattaggagccccagatatagctttccctcgaataaataatataagattttgacttttacctccttctttaactcttttaatttctagaagaatcgtagaaaatggagctggaactggatgaacggtatacccccccctttcatctaacatcgcccatggaggaagttctgtggatttagcaattttctctttacatttagcgggaatttcatcaatcctaggagctattaactttattacaactattatcaatataaaaattaatggattaacttttgatcaaataccattatttgtttgagcagtaggtattacggctttattattattactttctttacctgtattagccggagctattacaatacttttaacagatcgtaatttaaatacctcattttttgatccagcaggaggtggagaccccattttataccaacattta	TLYFIFGIWAGMVGTSLSLLIRAELGNPGSLIGDDQIYNTIVTAHAFIMIFFMVMPIMIGGFGNWLVPLMLGAPDMAFPRMNNMSFWLLPPSLTLLISSSIVENGAGTGWTVYPPLSSNIAHGGSSVDLAIFSLHLAGISSILGAINFITTIINMKINGLTFDQMPLFVWAVGITALLLLLSLPVLAGAITMLLTDRNLNTSFFDPAGGGDPILYQHL	-56.27359999999997	FALSE	FALSE
LEPAR689-11	actttatattttatttttggaatttgagcaggaatagttggaacatcattaagtatattaattcgattagaattaggaaatccaggttctttaatcggagatgatcaaatctataatactattgttacagctcatgcatttattataattttttttatagttatacctattataattggaggatttggaaattgattagttcctttaatattaggagctcctgatatagcatttccccgaataaataatataagtttttgacttcttcccccctcattaatacttttaatttcaagaagaattgttgaaaatggagcaggaactggatgaactgtttatcccccactttcatctaatattgcccatggaggttcatctgttgatttagctattttttctctccatttagctggtatctcttcaattttaggagcaattaattttattacaactattattaatatacgaattaataatatatcatttgatcaattacctttatttgtttgagcagttggaattactgcacttcttttattattatctttaccagttcttgctggagctattactatacttttaactgatcgaaatttaaatacctctttttttgatcctgcgggaggaggagacccaattttataccaacattta	actttatattttatttttggaatttgagcaggaatagttggaacatcattaagtatattaattcgattagaattaggaaatccaggttctttaatcggagatgatcaaatctataatactattgttacagctcatgcatttattataattttttttatagttatacctattataattggaggatttggaaattgattagttcctttaatattaggagctcctgatatagcatttccccgaataaataatataagtttttgacttcttcccccctcattaatacttttaatttcaagaagaattgttgaaaatggagcaggaactggatgaactgtttatcccccactttcatctaatattgcccatggaggttcatctgttgatttagctattttttctctccatttagctggtatctcttcaattttaggagcaattaattttattacaactattattaatatacgaattaataatatatcatttgatcaattacctttatttgtttgagcagttggaattactgcacttcttttattattatctttaccagttcttgctggagctattactatacttttaactgatcgaaatttaaatacctctttttttgatcctgcgggaggaggagacccaattttataccaacattta	TLYFIFGIWAGMVGTSLSMLIRLELGNPGSLIGDDQIYNTIVTAHAFIMIFFMVMPIMIGGFGNWLVPLMLGAPDMAFPRMNNMSFWLLPPSLMLLISSSIVENGAGTGWTVYPPLSSNIAHGGSSVDLAIFSLHLAGISSILGAINFITTIINMRINNMSFDQLPLFVWAVGITALLLLLSLPVLAGAITMLLTDRNLNTSFFDPAGGGDPILYQHL	-58.42488999999998	FALSE	FALSE
MXBMC098-10	ttattatattttttatttggcttatgagctggaatacttggattttcaataagattaattattcgattagaattaggttcacctggaccatttattaataacgatcaaatttacaatagaattgtaacatcacacgcttttatcataattttttttatagttatacctgtaataattggtggattcggaaattgattaattccgctaatattaggtgctcccgatatatcatttccacgaataaataatataagattttgattattaattccatctttatttttattaatttttagaagatttattaatacaggtgtaggaacaggttgaacagtttatcctccattatcattaattttaggccatggaggtatatcagttgatataagaatttttgcattacatttagctggagcatcttctattataggtgcaattaattttattactacaattttaaatatacgaatcaatgtatttactatagataaaatatctctttttatttgatcagtttttattacagcaattttattattattatctttacctgttttagcaggtgc-attacaatattattaactgatcgaaatttaaatacaagattttttgatccagctggtggaggagatccaattttatatcaacattta	ttattatattttttatttggcttatgagctggaatacttggattttcaataagattaattattcgattagaattaggttcacctggaccatttattaataacgatcaaatttacaatagaattgtaacatcacacgcttttatcataattttttttatagttatacctgtaataattggtggattcggaaattgattaattccgctaatattaggtgctcccgatatatcatttccacgaataaataatataagattttgattattaattccatctttatttttattaatttttagaagatttattaatacaggtgtaggaacaggttgaacagtttatcctccattatcattaattttaggccatggaggtatatcagttgatataagaatttttgcattacatttagctggagcatcttctattataggtgcaattaattttattactacaattttaaatatacgaatcaatgtatttactatagataaaatatctctttttatttgatcagtttttattacagcaattttattattattatctttacctgttttagcaggtgc-attacaatattattaactgatcgaaatttaaatacaagattttttgatccagctggtggaggagatccaattttatatcaacattta	LLYFLFGLWAGMLGFSMSLIIRLELGSPGPFINNDQIYNSIVTSHAFIMIFFMVMPVMIGGFGNWLIPLMLGAPDMSFPRMNNMSFWLLIPSLFLLIFSSFINTGVGTGWTVYPPLSLILGHGGMSVDMSIFALHLAGASSIMGAINFITTILNMRINVFTMDKMSLFIWSVFITAILLLLSLPVLAGAITMLLTDRNLNTSFFDPAGGGDPILYQHL	-132.63338000000005	FALSE	FALSE
OPPUO453-17	accttatatttaatttttggtgtttgatctgctatggtaggaactgcgttcagtgttctaattcgcttagaactaggtcaaccaggaagatttattggtgacgatcaaatctataatgttatagttacagcccacgcatttattataattttttttatagttatacctattataattggagggttcggtaattgattagtacctctaataattggagctccagatatggcctttcctcgaataaataatataagtttttgattgctccccccttcattaactcttttattagtaggaggactcgtagaaagaggtgcaggaacaggatgaactgtttaccctccattagctagaggtattgctcatgccggagcctcagtagacctttcaattttcagccttcatttagcaggtgcctcatcaattctaggagcagtaaatttcattacaacaattattaatatacgagctccaggaataacttgagatcaggcccctttatttgtttgatctgtatttttaaccgctattcttcttctcctttctttacctgtgctagcaggagctatcacaatattactaactgaccgaaacctcaatacagctttctttgacccagctggaggaggggaccctattttataccaacatcta	accttatatttaatttttggtgtttgatctgctatggtaggaactgcgttcagtgttctaattcgcttagaactaggtcaaccaggaagatttattggtgacgatcaaatctataatgttatagttacagcccacgcatttattataattttttttatagttatacctattataattggagggttcggtaattgattagtacctctaataattggagctccagatatggcctttcctcgaataaataatataagtttttgattgctccccccttcattaactcttttattagtaggaggactcgtagaaagaggtgcaggaacaggatgaactgtttaccctccattagctagaggtattgctcatgccggagcctcagtagacctttcaattttcagccttcatttagcaggtgcctcatcaattctaggagcagtaaatttcattacaacaattattaatatacgagctccaggaataacttgagatcaggcccctttatttgtttgatctgtatttttaaccgctattcttcttctcctttctttacctgtgctagcaggagctatcacaatattactaactgaccgaaacctcaatacagctttctttgacccagctggaggaggggaccctattttataccaacatcta	TLYLIFGVWSAMVGTAFSVLIRLELGQPGSFIGDDQIYNVMVTAHAFIMIFFMVMPIMIGGFGNWLVPLMIGAPDMAFPRMNNMSFWLLPPSLTLLLVGGLVESGAGTGWTVYPPLASGIAHAGASVDLSIFSLHLAGASSILGAVNFITTIINMRAPGMTWDQAPLFVWSVFLTAILLLLSLPVLAGAITMLLTDRNLNTAFFDPAGGGDPILYQHL	-101.19247999999997	FALSE	FALSE
QUNOC030-09	actttatattttatttttggaatttgagcaggaatagtaggaacttcattaagattactaattcgagcagaattaggaaaccccggatctttaattggagatgatcaaatttataatactattgttacagctcatgcttttattataattttctttatagttatgccaattataattggaggttttggtaattgattagtacctttaatattaggagctcctgatatagcttttcctcgtttaaataatataagtttttgactcctacccccctcattaactttattaatttcgagaagaattgtagaaaatggagcaggaactggatgaactgtatacccccctctttcttctaacattgctcatagaggtagttcagtagatttagctattttttcattacatttagccggaatttcttcaattcttggagctattaattttattactacaattattaatatacgattaaataatttaatatttgatcaaatacctttatttgtttgagctgtaggaattactgcattccttctccttctttcattaccagttttagctggagctattactatacttttaactgatcgaaatttaaatacttccttttttgatcctgcaggaggaggagatcctattttatatcaacattta	actttatattttatttttggaatttgagcaggaatagtaggaacttcattaagattactaattcgagcagaattaggaaaccccggatctttaattggagatgatcaaatttataatactattgttacagctcatgcttttattataattttctttatagttatgccaattataattggaggttttggtaattgattagtacctttaatattaggagctcctgatatagcttttcctcgtttaaataatataagtttttgactcctacccccctcattaactttattaatttcgagaagaattgtagaaaatggagcaggaactggatgaactgtatacccccctctttcttctaacattgctcatagaggtagttcagtagatttagctattttttcattacatttagccggaatttcttcaattcttggagctattaattttattactacaattattaatatacgattaaataatttaatatttgatcaaatacctttatttgtttgagctgtaggaattactgcattccttctccttctttcattaccagttttagctggagctattactatacttttaactgatcgaaatttaaatacttccttttttgatcctgcaggaggaggagatcctattttatatcaacattta	TLYFIFGIWAGMVGTSLSLLIRAELGNPGSLIGDDQIYNTIVTAHAFIMIFFMVMPIMIGGFGNWLVPLMLGAPDMAFPRLNNMSFWLLPPSLTLLISSSIVENGAGTGWTVYPPLSSNIAHSGSSVDLAIFSLHLAGISSILGAINFITTIINMRLNNLMFDQMPLFVWAVGITAFLLLLSLPVLAGAITMLLTDRNLNTSFFDPAGGGDPILYQHL	-59.24228999999998	FALSE	FALSE
KINCO036-13	actttatattttatctttggagcatgatctggaatacttggaacatccctaagtattcttattcgagccgaacttggaaaccccggaagattaattggagatgaccaaatttataatgttatcgttacagctcatgctttcattataattttctttatagtgatacctattgtaattggtggatttggaaattgactagtacccttaatactaggagcccctgacatagccttcccacgaataaataatataagattttggttactcccaccagcattaactcttttattaataagaagattagtagagagaggggcaggtacaggatggacagtatacccaccattatcatctaatatcgctcatagaggtacatcagttgatttagcaatttttagattacaccttgcaggtatctcctctattctaggagcagtaaattttatttctactgttattaatatacgatcccctggaatattatttgataagatacctctttttatttgatcagtagcaattacagctttacttctacttctttcccttccagtattagctggggctattacaatattattgactgatcgaaacttaaatacaagattttttgatccatcaggaggtggggacccaattctttaccaacattta	actttatattttatctttggagcatgatctggaatacttggaacatccctaagtattcttattcgagccgaacttggaaaccccggaagattaattggagatgaccaaatttataatgttatcgttacagctcatgctttcattataattttctttatagtgatacctattgtaattggtggatttggaaattgactagtacccttaatactaggagcccctgacatagccttcccacgaataaataatataagattttggttactcccaccagcattaactcttttattaataagaagattagtagagagaggggcaggtacaggatggacagtatacccaccattatcatctaatatcgctcatagaggtacatcagttgatttagcaatttttagattacaccttgcaggtatctcctctattctaggagcagtaaattttatttctactgttattaatatacgatcccctggaatattatttgataagatacctctttttatttgatcagtagcaattacagctttacttctacttctttcccttccagtattagctggggctattacaatattattgactgatcgaaacttaaatacaagattttttgatccatcaggaggtggggacccaattctttaccaacattta	TLYFIFGAWSGMLGTSLSILIRAELGNPGSLIGDDQIYNVIVTAHAFIMIFFMVMPIVIGGFGNWLVPLMLGAPDMAFPRMNNMSFWLLPPALTLLLMSSLVESGAGTGWTVYPPLSSNIAHSGTSVDLAIFSLHLAGISSILGAVNFISTVINMRSPGMLFDKMPLFIWSVAITALLLLLSLPVLAGAITMLLTDRNLNTSFFDPSGGGDPILYQHL	-75.98749999999995	FALSE	FALSE
LNAUS3383-13	actttatattttatttttggaatttgagccggaatagtaggtacatctttaagtttattaattcgagcagaattaggtaacccaggatctttaatcggagatgatcaaatttataatactattgttacagctcatgcttttattataatttttttcatagttataccaattataattggtggatttggaaattgattagtacctttaatattaggagctccagatatagcttttccccgaataaataatataagattttgattactacctccttctcttactttactaatttctagaagaattgtagaaaatggagctggaactggatgaactgtatacccccctttatcatctaatattgcacatggaggaagttcagtagacttagctattttttctttacatttagctggaatttcttcaattttaggagctattaattttattacaacaattattaatatacgattgaataatttatcatttgatcaaatacctttatttgtatgagctgtaggaattacagcatttttattacttttatctttacctgtattagctggagctattaccatattattaactgatcgaaacttaaatacatcattttttgaccctgctggaggaggagatcctattttatatcaacattta	actttatattttatttttggaatttgagccggaatagtaggtacatctttaagtttattaattcgagcagaattaggtaacccaggatctttaatcggagatgatcaaatttataatactattgttacagctcatgcttttattataatttttttcatagttataccaattataattggtggatttggaaattgattagtacctttaatattaggagctccagatatagcttttccccgaataaataatataagattttgattactacctccttctcttactttactaatttctagaagaattgtagaaaatggagctggaactggatgaactgtatacccccctttatcatctaatattgcacatggaggaagttcagtagacttagctattttttctttacatttagctggaatttcttcaattttaggagctattaattttattacaacaattattaatatacgattgaataatttatcatttgatcaaatacctttatttgtatgagctgtaggaattacagcatttttattacttttatctttacctgtattagctggagctattaccatattattaactgatcgaaacttaaatacatcattttttgaccctgctggaggaggagatcctattttatatcaacattta	TLYFIFGIWAGMVGTSLSLLIRAELGNPGSLIGDDQIYNTIVTAHAFIMIFFMVMPIMIGGFGNWLVPLMLGAPDMAFPRMNNMSFWLLPPSLTLLISSSIVENGAGTGWTVYPPLSSNIAHGGSSVDLAIFSLHLAGISSILGAINFITTIINMRLNNLSFDQMPLFVWAVGITAFLLLLSLPVLAGAITMLLTDRNLNTSFFDPAGGGDPILYQHL	-55.41327999999998	FALSE	FALSE
OPPEE733-17	actctatattttatttttggagcttgatcaggaatagttggaacttcattaagtattttaattcgaactgaattaggtcatcctggagctttaattggagatgatcaaatttataatgtaattgtaacagcacatgcttttgtaataattttttttatagtaataccaattataattggaggatttggaaattgattagtacccttaatactaggagccccagatatagcattccctcgtataaataatataagtttttgacttttacctcctgctttaa-tttattattagttagaagtatagtagaaaatggagctggaactggctgaactgtttatccccctttatcttccaatattgctcatagaggagcttctgttgatttagctattttttctttacatttagcaggaatttcttctattttaggagctgtaaattttattactactgttattaatatacgatcaaaaggaattacatttgatcgaatacccttatttgtatgatcagtagccattacagctttactactacttttatctttacctgtattagcaggagctattactatattattaacagatcgaaatttaaatacttcattttttgatcctgcaggaggaggagatccaattttataccaacattta	actctatattttatttttggagcttgatcaggaatagttggaacttcattaagtattttaattcgaactgaattaggtcatcctggagctttaattggagatgatcaaatttataatgtaattgtaacagcacatgcttttgtaataattttttttatagtaataccaattataattggaggatttggaaattgattagtacccttaatactaggagccccagatatagcattccctcgtataaataatataagtttttgacttttacctcctgctttaa-tttattattagttagaagtatagtagaaaatggagctggaactggctgaactgtttatccccctttatcttccaatattgctcatagaggagcttctgttgatttagctattttttctttacatttagcaggaatttcttctattttaggagctgtaaattttattactactgttattaatatacgatcaaaaggaattacatttgatcgaatacccttatttgtatgatcagtagccattacagctttactactacttttatctttacctgtattagcaggagctattactatattattaacagatcgaaatttaaatacttcattttttgatcctgcaggaggaggagatccaattttataccaacattta	TLYFIFGAWSGMVGTSLSILIRTELGHPGALIGDDQIYNVIVTAHAFVMIFFMVMPIMIGGFGNWLVPLMLGAPDMAFPRMNNMSFWLLPPAL-LLLVSSMVENGAGTGWTVYPPLSSNIAHSGASVDLAIFSLHLAGISSILGAVNFITTVINMRSKGITFDRMPLFVWSVAITALLLLLSLPVLAGAITMLLTDRNLNTSFFDPAGGGDPILYQHL	-71.28870999999995	FALSE	FALSE
GBMGP1846-14	actttatacatattatttggtatttgatgtggaatggtgggtacagggttatccttattaattcgtttagaattaggcacggctggcgtattgagagatggccacttctttaatgttattgttaccgctcatgcatttgttataatttttttcatggttatgccgattatgattggtggatttggcaactggatagtgcctattttattaggtgcccctgacataagatttcctcgaataaataatataagtttttgattattgcctccttcttttatactactaatttgtagaagcttagttgaaggaggtgctgggacaggatgaacagtttatccccctttaaggggagtattgggtcacagcggtgcctcagtcgacttagctattttttctcttcatttggcggggttatcatctattttaggtgccattaactttattacgactatttttaacatgcgttcccccggaattacaatagaacgcgtgagtctcttcgtgtgatctatcttggtaactgtatttctacttcttctatctttacctgttctagcgggagctattacaatattattaaccgaccgaaattttagtacgtctttttttgatcctgcaggagggggagatcctatcttatatcaacatctt	actttatacatattatttggtatttgatgtggaatggtgggtacagggttatccttattaattcgtttagaattaggcacggctggcgtattgagagatggccacttctttaatgttattgttaccgctcatgcatttgttataatttttttcatggttatgccgattatgattggtggatttggcaactggatagtgcctattttattaggtgcccctgacataagatttcctcgaataaataatataagtttttgattattgcctccttcttttatactactaatttgtagaagcttagttgaaggaggtgctgggacaggatgaacagtttatccccctttaaggggagtattgggtcacagcggtgcctcagtcgacttagctattttttctcttcatttggcggggttatcatctattttaggtgccattaactttattacgactatttttaacatgcgttcccccggaattacaatagaacgcgtgagtctcttcgtgtgatctatcttggtaactgtatttctacttcttctatctttacctgttctagcgggagctattacaatattattaaccgaccgaaattttagtacgtctttttttgatcctgcaggagggggagatcctatcttatatcaacatctt	TLYMLFGIWCGMVGTGLSLLIRLELGTAGVLSDGHFFNVIVTAHAFVMIFFMVMPIMIGGFGNWMVPILLGAPDMSFPRMNNMSFWLLPPSFMLLICSSLVEGGAGTGWTVYPPLSGVLGHSGASVDLAIFSLHLAGLSSILGAINFITTIFNMRSPGITMERVSLFVWSILVTVFLLLLSLPVLAGAITMLLTDRNFSTSFFDPAGGGDPILYQHL	-145.44906999999995	FALSE	FALSE
USDIP491-09	acattatattttatttttggtgcttgagcaggaatagttggaacttcattaagaattctaattcgagctgaactaggtcatccaggagctttaattggaaatgatcaaatttataatgttattgttacatctcatgcatttgtaataattttttttatagtaataccaattataattggtggatttggtaattggttagttcctttaatattaggagctcctgatatagcatttcctcgaataaataatataagtttttgattattgcccccttctcttactttattgttagtcagaagtatagtagaaaatggtgctggtacaggatgaacagtttatccccccctttcatctatctcagctcatgcaggagcttctgtagatttagctattttttctttacatttagcaggaatttcttcaattttaggagcagttaattttattacaactgttattaatatacgatcaacaggaattacttttgatcgaatacctttatttgtttgagctgtagttttaactgctcttttacttttattatctcttccagtattagctggagctattacaatattattaactgatcgaaatttaaatacttcattttttgatccagcaggaggaggagatcctattttatatcaacattta	acattatattttatttttggtgcttgagcaggaatagttggaacttcattaagaattctaattcgagctgaactaggtcatccaggagctttaattggaaatgatcaaatttataatgttattgttacatctcatgcatttgtaataattttttttatagtaataccaattataattggtggatttggtaattggttagttcctttaatattaggagctcctgatatagcatttcctcgaataaataatataagtttttgattattgcccccttctcttactttattgttagtcagaagtatagtagaaaatggtgctggtacaggatgaacagtttatccccccctttcatctatctcagctcatgcaggagcttctgtagatttagctattttttctttacatttagcaggaatttcttcaattttaggagcagttaattttattacaactgttattaatatacgatcaacaggaattacttttgatcgaatacctttatttgtttgagctgtagttttaactgctcttttacttttattatctcttccagtattagctggagctattacaatattattaactgatcgaaatttaaatacttcattttttgatccagcaggaggaggagatcctattttatatcaacattta	TLYFIFGAWAGMVGTSLSILIRAELGHPGALIGNDQIYNVIVTSHAFVMIFFMVMPIMIGGFGNWLVPLMLGAPDMAFPRMNNMSFWLLPPSLTLLLVSSMVENGAGTGWTVYPPLSSISAHAGASVDLAIFSLHLAGISSILGAVNFITTVINMRSTGITFDRMPLFVWAVVLTALLLLLSLPVLAGAITMLLTDRNLNTSFFDPAGGGDPILYQHL	-74.04683999999996	FALSE	FALSE
GMOFF259-19	ttatatttcttatttggaatttgatcaggtatagttggtacttctttaagtttattaattcgaatagaattaggaaacccaggtagattaattggagatgatcaaatttataatactattgttacagctcatgcttttattataattttttttatagtaataccaataataattggaggatttggaaattgattagttcctattatattaggagctccagatatagcattcccccgacttaataatataagattttgattattgcccccttcattattacttttaatttctagaagtttagttgaaaatggagctggaacaggttgaacagtttacccacctctatcctcaaatattgcccacggtggaagatctgttgatttagctattttctctttacatctagctggtattagttcaattttaggagctattaattttattacaacaattattaatatacgaattaacaaaataactttagattctatatcattatttgtttgatcagtaggtattactgctttacttttacttttatcgttaccagttttagcaggagctattactatattattaacagatcgaaatttaaatacttctttttttgaccctgctggtgggggagatccaattttataccaacattta	---ttatatttcttatttggaatttgatcaggtatagttggtacttctttaagtttattaattcgaatagaattaggaaacccaggtagattaattggagatgatcaaatttataatactattgttacagctcatgcttttattataattttttttatagtaataccaataataattggaggatttggaaattgattagttcctattatattaggagctccagatatagcattcccccgacttaataatataagattttgattattgcccccttcattattacttttaatttctagaagtttagttgaaaatggagctggaacaggttgaacagtttacccacctctatcctcaaatattgcccacggtggaagatctgttgatttagctattttctctttacatctagctggtattagttcaattttaggagctattaattttattacaacaattattaatatacgaattaacaaaataactttagattctatatcattatttgtttgatcagtaggtattactgctttacttttacttttatcgttaccagttttagcaggagctattactatattattaacagatcgaaatttaaatacttctttttttgaccctgctggtgggggagatccaattttataccaacattta	-LYFLFGIWSGMVGTSLSLLIRMELGNPGSLIGDDQIYNTIVTAHAFIMIFFMVMPMMIGGFGNWLVPIMLGAPDMAFPRLNNMSFWLLPPSLLLLISSSLVENGAGTGWTVYPPLSSNIAHGGSSVDLAIFSLHLAGISSILGAINFITTIINMRINKMTLDSMSLFVWSVGITALLLLLSLPVLAGAITMLLTDRNLNTSFFDPAGGGDPILYQHL	-75.49706999999995	FALSE	FALSE
BBLPE330-09	actttatattttatttttggaatttgagctggaatagtaggtacttctttaagtttattaattcgtgctgaattaggaaatcctggatcattaattggagatgatcaaatttataatactattgtcacagctcatgcttttattataatttttttcatagtaatgcctattataattggaggatttggaaattgattagtacctttaatactaggagctcctgacatagctttcccccgtataaataatataagattttgaatattacccccatcattaactttattaatttcaagaagaattgtagaaaatggagcaggaactggatgaacagtataccctccgctatcatctaatattgctcatagaggaagttctgtagatttagctattttttctcttcatttagctggaatttcatctattcttggagcaattaattttattactactattatcaatatacgattaaataatatatcatttgatcaaatacctttattcgtttgagctgtaggaattactgcatttctactacttttatcattacctgttttagcaggagctattactatacttttaacagatcgaaatttaaatacatcatttttcgaccccgctggaggaggagatccaattttatatcaacattta	actttatattttatttttggaatttgagctggaatagtaggtacttctttaagtttattaattcgtgctgaattaggaaatcctggatcattaattggagatgatcaaatttataatactattgtcacagctcatgcttttattataatttttttcatagtaatgcctattataattggaggatttggaaattgattagtacctttaatactaggagctcctgacatagctttcccccgtataaataatataagattttgaatattacccccatcattaactttattaatttcaagaagaattgtagaaaatggagcaggaactggatgaacagtataccctccgctatcatctaatattgctcatagaggaagttctgtagatttagctattttttctcttcatttagctggaatttcatctattcttggagcaattaattttattactactattatcaatatacgattaaataatatatcatttgatcaaatacctttattcgtttgagctgtaggaattactgcatttctactacttttatcattacctgttttagcaggagctattactatacttttaacagatcgaaatttaaatacatcatttttcgaccccgctggaggaggagatccaattttatatcaacattta	TLYFIFGIWAGMVGTSLSLLIRAELGNPGSLIGDDQIYNTIVTAHAFIMIFFMVMPIMIGGFGNWLVPLMLGAPDMAFPRMNNMSFWMLPPSLTLLISSSIVENGAGTGWTVYPPLSSNIAHSGSSVDLAIFSLHLAGISSILGAINFITTIINMRLNNMSFDQMPLFVWAVGITAFLLLLSLPVLAGAITMLLTDRNLNTSFFDPAGGGDPILYQHL	-56.86722999999999	FALSE	FALSE
FFMBH2178-14	ctttatcttgtatttggtgcctgagccggaatagtggggactgccctaagcctccttattcgggccgaactaagccaacccgggtcacttttaggcgatgaccaaatttataatgtcattgttaccgcccacgccttcgtaataattttctttatagtaatgccaattcttattgggggattcggaaactgacttgtcccgctaataattggtgcacccgacatagcattcccacgaataaataatatgagcttctgacttctacccccatcattcctactactattagcctcttctggtgttgaggctggggccggaacggggtgaacggtatacccaccgcttgcgggcaatcttgctcacgcaggagcatcagtagatttaacaatcttctcactccatctagcgggtgtatcatcaattttaggggcggtcaacttcattaccacaattattaatataaaacccccagccatctcccaataccaaacacctctctttgtatgagccgtgctagtaacagccgtccttctcctcctatcattaccagttttagctgccggaattacaatgcttcttacagatcgtaatcttaataccacattcttcgacccggcagggggaggagacccaatcctatatcaacactta	---ctttatcttgtatttggtgcctgagccggaatagtggggactgccctaagcctccttattcgggccgaactaagccaacccgggtcacttttaggcgatgaccaaatttataatgtcattgttaccgcccacgccttcgtaataattttctttatagtaatgccaattcttattgggggattcggaaactgacttgtcccgctaataattggtgcacccgacatagcattcccacgaataaataatatgagcttctgacttctacccccatcattcctactactattagcctcttctggtgttgaggctggggccggaacggggtgaacggtatacccaccgcttgcgggcaatcttgctcacgcaggagcatcagtagatttaacaatcttctcactccatctagcgggtgtatcatcaattttaggggcggtcaacttcattaccacaattattaatataaaacccccagccatctcccaataccaaacacctctctttgtatgagccgtgctagtaacagccgtccttctcctcctatcattaccagttttagctgccggaattacaatgcttcttacagatcgtaatcttaataccacattcttcgacccggcagggggaggagacccaatcctatatcaacactta	-LYLVFGAWAGMVGTALSLLIRAELSQPGSLLGDDQIYNVIVTAHAFVMIFFMVMPILIGGFGNWLVPLMIGAPDMAFPRMNNMSFWLLPPSFLLLLASSGVEAGAGTGWTVYPPLAGNLAHAGASVDLTIFSLHLAGVSSILGAVNFITTIINMKPPAISQYQTPLFVWAVLVTAVLLLLSLPVLAAGITMLLTDRNLNTTFFDPAGGGDPILYQHL	-92.41110999999995	FALSE	FALSE
BBDIT1105-11	acattatattttatttttggggcatgatcaggaatagtaggaacatccttaagtatacttattcgagctgaattaagacatcccggtatatttattggaaatgatcaaatttataatgtaattgttactgctcatgcttttattataattttttttatagtaataccaattataattggtggatttgggaattgactagttcctttaatattaggagccccagatatagcatttcctcgaataaataatataagattttgaatactcccaccttctttaacactcctcctatcaggaggaatagtagataatggagctggaacaggatgaacagtgtatcccccattatcatctaattcagctcatgccggagcatctgttgatttatctattttttctcttcatttagcaggaatttcatcaattttaggagcagtaaattttattactacagttattaatatacgttcatcaggaattactttagaccgaatacctttatttgtatgatcagttgtaattacagccattttattacttctttctcttccagtcttagctggagcaattactatacttttaactgatcgaaacttaaatacatcattctttgatcctattggaggaggagatccaattctttatcaacattta	acattatattttatttttggggcatgatcaggaatagtaggaacatccttaagtatacttattcgagctgaattaagacatcccggtatatttattggaaatgatcaaatttataatgtaattgttactgctcatgcttttattataattttttttatagtaataccaattataattggtggatttgggaattgactagttcctttaatattaggagccccagatatagcatttcctcgaataaataatataagattttgaatactcccaccttctttaacactcctcctatcaggaggaatagtagataatggagctggaacaggatgaacagtgtatcccccattatcatctaattcagctcatgccggagcatctgttgatttatctattttttctcttcatttagcaggaatttcatcaattttaggagcagtaaattttattactacagttattaatatacgttcatcaggaattactttagaccgaatacctttatttgtatgatcagttgtaattacagccattttattacttctttctcttccagtcttagctggagcaattactatacttttaactgatcgaaacttaaatacatcattctttgatcctattggaggaggagatccaattctttatcaacattta	TLYFIFGAWSGMVGTSLSMLIRAELSHPGMFIGNDQIYNVIVTAHAFIMIFFMVMPIMIGGFGNWLVPLMLGAPDMAFPRMNNMSFWMLPPSLTLLLSGGMVDNGAGTGWTVYPPLSSNSAHAGASVDLSIFSLHLAGISSILGAVNFITTVINMRSSGITLDRMPLFVWSVVITAILLLLSLPVLAGAITMLLTDRNLNTSFFDPIGGGDPILYQHL	-85.82868999999994	FALSE	FALSE
CNCHG919-12	accttgtattttttatttggaatttgatcaggtatagtaggaataatattaagaataattattcgtattgaattgtctcaaccagggtcttttattaataatgatcaggcatataatgtaattgtaacttcacatgcatttatcataatcttctttatggttataccaattatgattggaggatttggtaactgattgttacctctaataattggtgcaccagatatagctttcccacgattaaataacataagattctgattattaccaccatcattaactttactcatactgagatcaattattgagataggagttggaacaggttgaacagtttacccaccactctcaagtaacattgcccatgcaggacctagagttgatatatcaattttctcactacatctagcaggaatttcatcaatcttaggtgcagttaattttatcacaacagtaataaatatacgacctacaggaatatctttagatcgaactccattatttgtttgatcagttcttattacagcaattttactactactttccctcccagttctagcaggagcaattaccatattattaacagaccgtaatatcaatacaacattttttgacccagcaggagggggagacccaatcttatatcagcatctg	accttgtattttttatttggaatttgatcaggtatagtaggaataatattaagaataattattcgtattgaattgtctcaaccagggtcttttattaataatgatcaggcatataatgtaattgtaacttcacatgcatttatcataatcttctttatggttataccaattatgattggaggatttggtaactgattgttacctctaataattggtgcaccagatatagctttcccacgattaaataacataagattctgattattaccaccatcattaactttactcatactgagatcaattattgagataggagttggaacaggttgaacagtttacccaccactctcaagtaacattgcccatgcaggacctagagttgatatatcaattttctcactacatctagcaggaatttcatcaatcttaggtgcagttaattttatcacaacagtaataaatatacgacctacaggaatatctttagatcgaactccattatttgtttgatcagttcttattacagcaattttactactactttccctcccagttctagcaggagcaattaccatattattaacagaccgtaatatcaatacaacattttttgacccagcaggagggggagacccaatcttatatcagcatctg	TLYFLFGIWSGMVGMMLSMIIRIELSQPGSFINNDQAYNVIVTSHAFIMIFFMVMPIMIGGFGNWLLPLMIGAPDMAFPRLNNMSFWLLPPSLTLLMLSSIIEMGVGTGWTVYPPLSSNIAHAGPSVDMSIFSLHLAGISSILGAVNFITTVMNMRPTGMSLDRTPLFVWSVLITAILLLLSLPVLAGAITMLLTDRNINTTFFDPAGGGDPILYQHL	-105.42840999999999	FALSE	FALSE
GWORE1217-08	acattatattttatttttggtatttgagccggtatagtaggaacttctttaagattgttaattcgagctgaattaggtaacccagggtcattaattggagatgaccaaatttataatactattgtaactgctcatgcttttattataattttttttatggtaataccaattataattggaggatttggaaattgattagtacccctaatattaggggctcctgatatagctttcccacgtataaataatataagattttgattattacccccgtcaattacattactaatttctagaagaattgtagaaaatggagctggaacaggttgaactgtttaccccccattatcttcaaatattgctcacggaggaagttctgtagatttagctattttttctttacacttagcaggaatttcttctattttaggggctattaattttattacaacaattattaatatacgattaaataatctatcctttgatcaaatacctttatttgtttgagctgttggaattacagcatttttattattattatctctaccagtattagctggagcaatcactatattattaacggatcgaaatttaaatacatcattttttgaccctgctggaggaggagacccaattttataccaacactta	acattatattttatttttggtatttgagccggtatagtaggaacttctttaagattgttaattcgagctgaattaggtaacccagggtcattaattggagatgaccaaatttataatactattgtaactgctcatgcttttattataattttttttatggtaataccaattataattggaggatttggaaattgattagtacccctaatattaggggctcctgatatagctttcccacgtataaataatataagattttgattattacccccgtcaattacattactaatttctagaagaattgtagaaaatggagctggaacaggttgaactgtttaccccccattatcttcaaatattgctcacggaggaagttctgtagatttagctattttttctttacacttagcaggaatttcttctattttaggggctattaattttattacaacaattattaatatacgattaaataatctatcctttgatcaaatacctttatttgtttgagctgttggaattacagcatttttattattattatctctaccagtattagctggagcaatcactatattattaacggatcgaaatttaaatacatcattttttgaccctgctggaggaggagacccaattttataccaacactta	TLYFIFGIWAGMVGTSLSLLIRAELGNPGSLIGDDQIYNTIVTAHAFIMIFFMVMPIMIGGFGNWLVPLMLGAPDMAFPRMNNMSFWLLPPSITLLISSSIVENGAGTGWTVYPPLSSNIAHGGSSVDLAIFSLHLAGISSILGAINFITTIINMRLNNLSFDQMPLFVWAVGITAFLLLLSLPVLAGAITMLLTDRNLNTSFFDPAGGGDPILYQHL	-57.21147999999999	FALSE	FALSE
BNSDE198-12	acattatattttatttttggagcttgggccggaatagtaggaacttctttgagtttaattattcgagctgaattaggacaaccaggtagtttgattggagacgatcaaatttataatgtcgttgttacagcacatgcttttgtaataattttttttatagtaatacctattataattggtggatttggaaattgactagtaccattaatattgggggcgccagacatagcctttccacgaataaataatataagtttttgacttttacccccctcactaactcttttattaactaggggaatagtagaaagaggtgtaggtacaggatgaactgtttacccaccattatctgcagcaatcgcacatgcaggagcatcagtggatttaggaattttctctttgcatttggctggagtatcttctattttaggagctgtaaattttataactacagttattaatatacgaccccaaggaataaccctagatcgtatgcctttatttgtgtgatcagtatttattactgcaattctacttttattatcactaccagttttagcaggagctattactatattacttacagatcgaaatttaaatacctctttttttgaccctgcaggaggaggagatccagttttataccaacattta	acattatattttatttttggagcttgggccggaatagtaggaacttctttgagtttaattattcgagctgaattaggacaaccaggtagtttgattggagacgatcaaatttataatgtcgttgttacagcacatgcttttgtaataattttttttatagtaatacctattataattggtggatttggaaattgactagtaccattaatattgggggcgccagacatagcctttccacgaataaataatataagtttttgacttttacccccctcactaactcttttattaactaggggaatagtagaaagaggtgtaggtacaggatgaactgtttacccaccattatctgcagcaatcgcacatgcaggagcatcagtggatttaggaattttctctttgcatttggctggagtatcttctattttaggagctgtaaattttataactacagttattaatatacgaccccaaggaataaccctagatcgtatgcctttatttgtgtgatcagtatttattactgcaattctacttttattatcactaccagttttagcaggagctattactatattacttacagatcgaaatttaaatacctctttttttgaccctgcaggaggaggagatccagttttataccaacattta	TLYFIFGAWAGMVGTSLSLIIRAELGQPGSLIGDDQIYNVVVTAHAFVMIFFMVMPIMIGGFGNWLVPLMLGAPDMAFPRMNNMSFWLLPPSLTLLLTSGMVESGVGTGWTVYPPLSAAIAHAGASVDLGIFSLHLAGVSSILGAVNFMTTVINMRPQGMTLDRMPLFVWSVFITAILLLLSLPVLAGAITMLLTDRNLNTSFFDPAGGGDPVLYQHL	-80.73506999999994	FALSE	FALSE
CFWIB759-10	actttatattttatatttggaatttgagctggaatgattggaacttctataagtttattaattcgaatagaattaagaaccccaaattctttacttaaagatcatcaaatttataatgtattagtcacagctcatgcttttgtaataattttttttatagtaatacctattataattggagggtttggaaattgattagtcccattaatacttggggctccggatatagctttcccacgaataaataatataagtttttgattactccccccttctctaaattttttattattttctagcttagtagaaagaggaacaggtacgggatgaactgtctacccccccttatctagaaatattgcacatacaggaggtgctgtagatttatctattttttccctccatttagcaggaatctcttctattctaggagcaattaattttattacaactataattaatatacgaccttacagaatatctatagaccaaatacctttatttgcctgatcagttttcttaactgccattttattacttttatctttaccagtattagcaggagctatcaccatacttttaacagatcgaaacttaaatacttccttttttaatcctgaaggtgggggagatccaattctttatcaacactta	actttatattttatatttggaatttgagctggaatgattggaacttctataagtttattaattcgaatagaattaagaaccccaaattctttacttaaagatcatcaaatttataatgtattagtcacagctcatgcttttgtaataattttttttatagtaatacctattataattggagggtttggaaattgattagtcccattaatacttggggctccggatatagctttcccacgaataaataatataagtttttgattactccccccttctctaaattttttattattttctagcttagtagaaagaggaacaggtacgggatgaactgtctacccccccttatctagaaatattgcacatacaggaggtgctgtagatttatctattttttccctccatttagcaggaatctcttctattctaggagcaattaattttattacaactataattaatatacgaccttacagaatatctatagaccaaatacctttatttgcctgatcagttttcttaactgccattttattacttttatctttaccagtattagcaggagctatcaccatacttttaacagatcgaaacttaaatacttccttttttaatcctgaaggtgggggagatccaattctttatcaacactta	TLYFMFGIWAGMIGTSMSLLIRMELSTPNSLLKDHQIYNVLVTAHAFVMIFFMVMPIMIGGFGNWLVPLMLGAPDMAFPRMNNMSFWLLPPSLNFLLFSSLVESGTGTGWTVYPPLSSNIAHTGGAVDLSIFSLHLAGISSILGAINFITTMINMRPYSMSMDQMPLFAWSVFLTAILLLLSLPVLAGAITMLLTDRNLNTSFFNPEGGGDPILYQHL	-120.13885	FALSE	FALSE
GBMIN46902-17	actctatattttctgtttgggagatgatcaggaatagtcggaacatcactaaggcttctaattcgagccgaactaggaaaccctgggtcattaattggtgatgaccagatttataatgttattgtaacagctcatgcttttattataattttttttatagttatacccatcataattggggggttcggaaattgactagtacccctaatactaggggccccagacatagccttcccacgaataaataacatgagattttgactcctccccccctcattaacccttcttctaactagaagaatagtagaaaacggggccggaactgggtgaacagtatacccacccctctctggaaacattgcccacagaggagcctctgttgatctagcaatttttaggcttcacttagcaggaatttcctcaattctaggggcagtaaattttatcacaaccgtaattaacatacgttcaaccggaatatccttcgaccgaatacctctatttgcctgatcagtaatactgactgcaattcttctccttttatctctgcctgtccttgcaggcgctatcactatacttctaactgatcgaaacatcaatacttccttcttcgacccagctggaggaggagatcctattctatatcaacactta	actctatattttctgtttgggagatgatcaggaatagtcggaacatcactaaggcttctaattcgagccgaactaggaaaccctgggtcattaattggtgatgaccagatttataatgttattgtaacagctcatgcttttattataattttttttatagttatacccatcataattggggggttcggaaattgactagtacccctaatactaggggccccagacatagccttcccacgaataaataacatgagattttgactcctccccccctcattaacccttcttctaactagaagaatagtagaaaacggggccggaactgggtgaacagtatacccacccctctctggaaacattgcccacagaggagcctctgttgatctagcaatttttaggcttcacttagcaggaatttcctcaattctaggggcagtaaattttatcacaaccgtaattaacatacgttcaaccggaatatccttcgaccgaatacctctatttgcctgatcagtaatactgactgcaattcttctccttttatctctgcctgtccttgcaggcgctatcactatacttctaactgatcgaaacatcaatacttccttcttcgacccagctggaggaggagatcctattctatatcaacactta	TLYFLFGSWSGMVGTSLSLLIRAELGNPGSLIGDDQIYNVIVTAHAFIMIFFMVMPIMIGGFGNWLVPLMLGAPDMAFPRMNNMSFWLLPPSLTLLLTSSMVENGAGTGWTVYPPLSGNIAHSGASVDLAIFSLHLAGISSILGAVNFITTVINMRSTGMSFDRMPLFAWSVMLTAILLLLSLPVLAGAITMLLTDRNINTSFFDPAGGGDPILYQHL	-72.67022999999995	FALSE	FALSE
YAWAC428-15	acattatattttatttttggtatttgagcaggaatagtaggaacttctttaagtttattaattcgtgcagaattaggaaatcctggatcattaattggagatgatcaaatttataatactatcgttacagctcatgcttttattataattttttttatagttatacctattataattggaggatttggtaattgattagttcctttaatattaggagctcctgatatagcttttcctcgaataaataatataagtttttgattattacctccttcattaattcttttaatttcaagaagaattgtagaaaatggagcaggaactggatgaacagtttaccccccattatcttctaatattgctcatagaggaagatctgtagacttagctattttttctttacatttagctggaatttcatcaattttaggagcaattaattttattacaactattattaatatacgattaaataatttatcatttgatcaaatacctttattcatttgagctgttggaattacagcttttttacttcttttatcattacctgttttagctggagcaattactatgttattaacagatcgtaatttaaatacatctttttttgatcctgcaggaggaggtgatccaattttatatcaacattta	acattatattttatttttggtatttgagcaggaatagtaggaacttctttaagtttattaattcgtgcagaattaggaaatcctggatcattaattggagatgatcaaatttataatactatcgttacagctcatgcttttattataattttttttatagttatacctattataattggaggatttggtaattgattagttcctttaatattaggagctcctgatatagcttttcctcgaataaataatataagtttttgattattacctccttcattaattcttttaatttcaagaagaattgtagaaaatggagcaggaactggatgaacagtttaccccccattatcttctaatattgctcatagaggaagatctgtagacttagctattttttctttacatttagctggaatttcatcaattttaggagcaattaattttattacaactattattaatatacgattaaataatttatcatttgatcaaatacctttattcatttgagctgttggaattacagcttttttacttcttttatcattacctgttttagctggagcaattactatgttattaacagatcgtaatttaaatacatctttttttgatcctgcaggaggaggtgatccaattttatatcaacattta	TLYFIFGIWAGMVGTSLSLLIRAELGNPGSLIGDDQIYNTIVTAHAFIMIFFMVMPIMIGGFGNWLVPLMLGAPDMAFPRMNNMSFWLLPPSLILLISSSIVENGAGTGWTVYPPLSSNIAHSGSSVDLAIFSLHLAGISSILGAINFITTIINMRLNNLSFDQMPLFIWAVGITAFLLLLSLPVLAGAITMLLTDRNLNTSFFDPAGGGDPILYQHL	-57.833289999999984	FALSE	FALSE
GAHAP2224-14	actctatactttattctaggaatctgagctggaatgattggagcgggaataagactgctcattcgaattgagctaagacaaccaggagcatttctaggtagggatcaactatataacactattgtaacagcacatgcattcctaataattttctttttagttataccagtatttattgggggatttggaaattgattacttcccctaatgctaggtgctcccgatatagctttcccacgactaaataatataagattttgattactacctccttcactaattctactagtttcttcagcagcagtagaaaaaggtgcaggtacaggatgaacagtttacccaccattagcaagaaatattgcacatgctggcccttcagtagatttagcaatcttttcactccatcttgcaggtgcatcttcaattctaggggccattaactttattaccacagtaattaatatacgctgatcagggctacgtctagaacgaatcccactatttgtatgggctgtggtaatcactgtagttctacttctattgtctctaccagtattagctggtgctattaccatattacttacagatcgaaacctaaacacatcattctttgatcctgcgggtgggggggacccaattctctaccaacaccta	actctatactttattctaggaatctgagctggaatgattggagcgggaataagactgctcattcgaattgagctaagacaaccaggagcatttctaggtagggatcaactatataacactattgtaacagcacatgcattcctaataattttctttttagttataccagtatttattgggggatttggaaattgattacttcccctaatgctaggtgctcccgatatagctttcccacgactaaataatataagattttgattactacctccttcactaattctactagtttcttcagcagcagtagaaaaaggtgcaggtacaggatgaacagtttacccaccattagcaagaaatattgcacatgctggcccttcagtagatttagcaatcttttcactccatcttgcaggtgcatcttcaattctaggggccattaactttattaccacagtaattaatatacgctgatcagggctacgtctagaacgaatcccactatttgtatgggctgtggtaatcactgtagttctacttctattgtctctaccagtattagctggtgctattaccatattacttacagatcgaaacctaaacacatcattctttgatcctgcgggtgggggggacccaattctctaccaacaccta	TLYFILGIWAGMIGAGMSLLIRIELSQPGAFLGSDQLYNTIVTAHAFLMIFFLVMPVFIGGFGNWLLPLMLGAPDMAFPRLNNMSFWLLPPSLILLVSSAAVEKGAGTGWTVYPPLASNIAHAGPSVDLAIFSLHLAGASSILGAINFITTVINMRWSGLRLERIPLFVWAVVITVVLLLLSLPVLAGAITMLLTDRNLNTSFFDPAGGGDPILYQHL	-119.10362999999995	FALSE	FALSE
GBGC11762-13	accctatacctaatttttggggcctgagcaggaatagtaggcacagcactcagcctattaatccgtgcagaactaagccaaccgggaaccctcctaggagatgaccaaatttacaatgtcatcgttacagcccatgccttcattataatcttcttcatagttataccagttataatcggcggtttcggaaactgacttgttccccttataattggagcaccagacatggcattcccacgaataaacaacataagcttttgacttttacctccctcactgttactacttctagcatcatcaggaattgaagcaggtgcaggaacaggctgaacagtctatcctccactagctggaaacctagcccacgctggtgcttctgtagacctaactatcttttctctgcacctagctggtgtttcatcaattttaggagctattaacttcattactacagcaatcaacataaaatctccagctatatcacaataccaaacaccattatttgtatgatctgtattaattacagccgttctattattactctcattgccagtactagctgcaggaatcaccatactacttacagatcgaaacctaaacacaaccttttttgatccttcaggaggaggagacccaatcctataccaacaccta	accctatacctaatttttggggcctgagcaggaatagtaggcacagcactcagcctattaatccgtgcagaactaagccaaccgggaaccctcctaggagatgaccaaatttacaatgtcatcgttacagcccatgccttcattataatcttcttcatagttataccagttataatcggcggtttcggaaactgacttgttccccttataattggagcaccagacatggcattcccacgaataaacaacataagcttttgacttttacctccctcactgttactacttctagcatcatcaggaattgaagcaggtgcaggaacaggctgaacagtctatcctccactagctggaaacctagcccacgctggtgcttctgtagacctaactatcttttctctgcacctagctggtgtttcatcaattttaggagctattaacttcattactacagcaatcaacataaaatctccagctatatcacaataccaaacaccattatttgtatgatctgtattaattacagccgttctattattactctcattgccagtactagctgcaggaatcaccatactacttacagatcgaaacctaaacacaaccttttttgatccttcaggaggaggagacccaatcctataccaacaccta	TLYLIFGAWAGMVGTALSLLIRAELSQPGTLLGDDQIYNVIVTAHAFIMIFFMVMPVMIGGFGNWLVPLMIGAPDMAFPRMNNMSFWLLPPSLLLLLASSGIEAGAGTGWTVYPPLAGNLAHAGASVDLTIFSLHLAGVSSILGAINFITTAINMKSPAMSQYQTPLFVWSVLITAVLLLLSLPVLAAGITMLLTDRNLNTTFFDPSGGGDPILYQHL	-89.41513999999994	FALSE	FALSE
FOAD041-05	ctctacctagtgtttggtgcctgagcagggatggtgggcactgccctgagtcttctgatccgagcagaacttagccaacccggggcacttctcggtgatgatcagatttataacgtaatcgttaccgcgcacgcctttgtgatgatctttttcatggttatgccaatcctgattggcggctttgggaactgactagttcctcttatgatcggagcacctgatatggcattcccacgaatgaataacatgagcttctggctacttcccccctcattccttctcctccttgcctcatcaggggtagaggcgggggcaggaacggggtggactgtctacccccctctgtcaggcaatctggcacatgccggagcgtcagttgatctcactattttctctctacaccttgctggtatctcctcaattcttggggctatcaattttattactacaattatcaacatgaagcctccggcaatctcgcaataccaaacacccctgttcgtgtggtccgtgctggtgacagctgttcttcttcttctttcactccctgtcttggctgccgggatcacaatgcttctcacagaccgaaatcttaacacaaccttcttcgaccccgctggaggaggagatcccattctgtatcagcaccta	---ctctacctagtgtttggtgcctgagcagggatggtgggcactgccctgagtcttctgatccgagcagaacttagccaacccggggcacttctcggtgatgatcagatttataacgtaatcgttaccgcgcacgcctttgtgatgatctttttcatggttatgccaatcctgattggcggctttgggaactgactagttcctcttatgatcggagcacctgatatggcattcccacgaatgaataacatgagcttctggctacttcccccctcattccttctcctccttgcctcatcaggggtagaggcgggggcaggaacggggtggactgtctacccccctctgtcaggcaatctggcacatgccggagcgtcagttgatctcactattttctctctacaccttgctggtatctcctcaattcttggggctatcaattttattactacaattatcaacatgaagcctccggcaatctcgcaataccaaacacccctgttcgtgtggtccgtgctggtgacagctgttcttcttcttctttcactccctgtcttggctgccgggatcacaatgcttctcacagaccgaaatcttaacacaaccttcttcgaccccgctggaggaggagatcccattctgtatcagcaccta	-LYLVFGAWAGMVGTALSLLIRAELSQPGALLGDDQIYNVIVTAHAFVMIFFMVMPILIGGFGNWLVPLMIGAPDMAFPRMNNMSFWLLPPSFLLLLASSGVEAGAGTGWTVYPPLSGNLAHAGASVDLTIFSLHLAGISSILGAINFITTIINMKPPAISQYQTPLFVWSVLVTAVLLLLSLPVLAAGITMLLTDRNLNTTFFDPAGGGDPILYQHL	-89.65378999999994	FALSE	FALSE
OPPHI284-17	actttatactttatttttggagcatgatccggaatagtaggaacatctttaagaattataattcggaccgatctaggacatccaggagcattaattggagatgaccaaatttataatgtaattgtaactgctcatgcttttattataattttttttatagtaatacctattataataggaggatttggaaattgattagttccacttatattaggagctcctgatatagctttccctcgaataaataatataagattttgaatattacctccatcattaaccctattattagccagaagcatagtagaaaatggagctggtacaggttgaactgtttatcctcccctatcttccagaattgctcatagaggagcttcagttgatttagctattttttctcttcatcttgcaggtatttcctcaattctaggggctgtaaatttcattactactattattaatatacgatcttcaggaatttcctttgaccgaatgcctttatttgtttgatcagtaggtattacagctcttttattacttttatctttacctgttttagcaggagctattactatacttctaactgatcgaaattttaatacatccttctttgatcctgctggagggggagacccaattttatatcaacattta	actttatactttatttttggagcatgatccggaatagtaggaacatctttaagaattataattcggaccgatctaggacatccaggagcattaattggagatgaccaaatttataatgtaattgtaactgctcatgcttttattataattttttttatagtaatacctattataataggaggatttggaaattgattagttccacttatattaggagctcctgatatagctttccctcgaataaataatataagattttgaatattacctccatcattaaccctattattagccagaagcatagtagaaaatggagctggtacaggttgaactgtttatcctcccctatcttccagaattgctcatagaggagcttcagttgatttagctattttttctcttcatcttgcaggtatttcctcaattctaggggctgtaaatttcattactactattattaatatacgatcttcaggaatttcctttgaccgaatgcctttatttgtttgatcagtaggtattacagctcttttattacttttatctttacctgttttagcaggagctattactatacttctaactgatcgaaattttaatacatccttctttgatcctgctggagggggagacccaattttatatcaacattta	TLYFIFGAWSGMVGTSLSIMIRTDLGHPGALIGDDQIYNVIVTAHAFIMIFFMVMPIMMGGFGNWLVPLMLGAPDMAFPRMNNMSFWMLPPSLTLLLASSMVENGAGTGWTVYPPLSSSIAHSGASVDLAIFSLHLAGISSILGAVNFITTIINMRSSGISFDRMPLFVWSVGITALLLLLSLPVLAGAITMLLTDRNFNTSFFDPAGGGDPILYQHL	-78.75994999999995	FALSE	FALSE
OPPEI2121-17	acaatgtacttcatattaggtatatgagcaggaatattaggaataatattaagaatattaattcgtatcgaattagcacaaccaggaccatttattataaatgaccaaacatataatgttattgtaacatcacacgcattcattataattttcttcatagtaataccaataataattggtggatttggtaattgattagttccattaataattggagcaccagatatagcatttccacgaataaacaacataagattttgattactaccaccatctttaacattattaatttcaagttctacagtagaaataggaccaggaacaggatgaacattatatcctcctctttcagcaaatatagcccattcaggagctagagttgatttaacaattttttccctacacttagcaggaatttcctcaatcctaggagcaattaattttattacaacaattataaatatacgaacaaaaggaataaaaatagatcaaatacctttatttgtatgatcagtattaattacagcaattcttcttcttctttctttaccagtattagctggagcaatcacaatactacttacagatcgaaatattaatacatcattctttgatccatcaggaggaggtgatccaattttatatcaacattta	acaatgtacttcatattaggtatatgagcaggaatattaggaataatattaagaatattaattcgtatcgaattagcacaaccaggaccatttattataaatgaccaaacatataatgttattgtaacatcacacgcattcattataattttcttcatagtaataccaataataattggtggatttggtaattgattagttccattaataattggagcaccagatatagcatttccacgaataaacaacataagattttgattactaccaccatctttaacattattaatttcaagttctacagtagaaataggaccaggaacaggatgaacattatatcctcctctttcagcaaatatagcccattcaggagctagagttgatttaacaattttttccctacacttagcaggaatttcctcaatcctaggagcaattaattttattacaacaattataaatatacgaacaaaaggaataaaaatagatcaaatacctttatttgtatgatcagtattaattacagcaattcttcttcttctttctttaccagtattagctggagcaatcacaatactacttacagatcgaaatattaatacatcattctttgatccatcaggaggaggtgatccaattttatatcaacattta	TMYFMLGMWAGMLGMMLSMLIRIELAQPGPFIMNDQTYNVIVTSHAFIMIFFMVMPMMIGGFGNWLVPLMIGAPDMAFPRMNNMSFWLLPPSLTLLISSSTVEMGPGTGWTLYPPLSANMAHSGASVDLTIFSLHLAGISSILGAINFITTIMNMRTKGMKMDQMPLFVWSVLITAILLLLSLPVLAGAITMLLTDRNINTSFFDPSGGGDPILYQHL	-117.67800999999997	FALSE	FALSE
ANICR862-11	actttatattttatttttggaatttgagcaggaatagtaggaacctctttaagattattaattcgtgctgaattaggtaatccaggctcattaattggggatgatcaaatttataacactattgtaacagctcatgcatttattataattttttttatagttataccaattataattggtggattcggaaattgattagttcctttaatattaggggctccagacatagcatttcctcgaataaataatataagattttgacttttacccccttcaattactttattaatttctagaagaattgtagaaaatggggcagggactggatgaacagtttatccccctttatcatctaatattgctcatggaggtagatctgttgatttagctattttttctttacatttagcaggaatttcttctattttaggggctattaactttattacaactattattaatatacgattaaataatttatcatttgatcaaatacctttatttgtttgagccgttggaattacagctttcttattacttttatctttacctgtattagcaggagctattactatattattaacagatcgtaatctaaatacttcattttttgatcctgctggaggaggagatcctattttatatcaacattta	actttatattttatttttggaatttgagcaggaatagtaggaacctctttaagattattaattcgtgctgaattaggtaatccaggctcattaattggggatgatcaaatttataacactattgtaacagctcatgcatttattataattttttttatagttataccaattataattggtggattcggaaattgattagttcctttaatattaggggctccagacatagcatttcctcgaataaataatataagattttgacttttacccccttcaattactttattaatttctagaagaattgtagaaaatggggcagggactggatgaacagtttatccccctttatcatctaatattgctcatggaggtagatctgttgatttagctattttttctttacatttagcaggaatttcttctattttaggggctattaactttattacaactattattaatatacgattaaataatttatcatttgatcaaatacctttatttgtttgagccgttggaattacagctttcttattacttttatctttacctgtattagcaggagctattactatattattaacagatcgtaatctaaatacttcattttttgatcctgctggaggaggagatcctattttatatcaacattta	TLYFIFGIWAGMVGTSLSLLIRAELGNPGSLIGDDQIYNTIVTAHAFIMIFFMVMPIMIGGFGNWLVPLMLGAPDMAFPRMNNMSFWLLPPSITLLISSSIVENGAGTGWTVYPPLSSNIAHGGSSVDLAIFSLHLAGISSILGAINFITTIINMRLNNLSFDQMPLFVWAVGITAFLLLLSLPVLAGAITMLLTDRNLNTSFFDPAGGGDPILYQHL	-57.21147999999999	FALSE	FALSE
GBAHF3648-19	attctatactttattttagctatttgatcaggaataattggttcatctataagaataattatccgattagagttaggatcacccggatctttaattaataatgatcaaatttttaattctttaattaccagacatgcatttatcataattttttttatagttataccttttataattggagggtttggaaactttttagtacctcttatacttggatctcctgatatagcttacccacgtataaataatataagattctgacttcttcccccctcattaactcttcttattataagaagatttattaattcaggagtaggaacaggatgaacaatttatccaccattatcatctaatatttttcatagaggagcttcaattgacttatctattttttcattacatattgccggtatatcttcaattttaggagcaattaattttatttcaacaattataaatatacatcataaaaatttatcattagataaaattccactattagtatgatctatcttaattactgctattttacttttattatctttaccagttttagctggtgctattactatacttttaactgaccgaaatctaaatacaacattctttgatcctagaggagggggagacccaattctttatcaacatcta	attctatactttattttagctatttgatcaggaataattggttcatctataagaataattatccgattagagttaggatcacccggatctttaattaataatgatcaaatttttaattctttaattaccagacatgcatttatcataattttttttatagttataccttttataattggagggtttggaaactttttagtacctcttatacttggatctcctgatatagcttacccacgtataaataatataagattctgacttcttcccccctcattaactcttcttattataagaagatttattaattcaggagtaggaacaggatgaacaatttatccaccattatcatctaatatttttcatagaggagcttcaattgacttatctattttttcattacatattgccggtatatcttcaattttaggagcaattaattttatttcaacaattataaatatacatcataaaaatttatcattagataaaattccactattagtatgatctatcttaattactgctattttacttttattatctttaccagttttagctggtgctattactatacttttaactgaccgaaatctaaatacaacattctttgatcctagaggagggggagacccaattctttatcaacatcta	ILYFILAIWSGMIGSSMSMIIRLELGSPGSLINNDQIFNSLITSHAFIMIFFMVMPFMIGGFGNFLVPLMLGSPDMAYPRMNNMSFWLLPPSLTLLIMSSFINSGVGTGWTIYPPLSSNIFHSGASIDLSIFSLHIAGMSSILGAINFISTIMNMHHKNLSLDKIPLLVWSILITAILLLLSLPVLAGAITMLLTDRNLNTTFFDPSGGGDPILYQHL	-128.13432999999992	FALSE	FALSE
PHSAU1497-12	acactatatttcttatttggaatttgagctggtatagtaggtacttcattaagtctactaattcgaatagaattaggaacccccggacttctaattggagatgaccaaatttataacacaattgtaacagctcatgcctttattataattttctttatagtaatacctattataattggaggatttggtaattgattagtccccttaatattaagagcccctgacatagctttcccacgaataaataatataagattttgattattgcccccatctttattattattaacttctagaagaatcttagaatctggagcaggaactggatgaacagtgtaccccccactttcatctaatattgctcacggaggagcttcagtggacctagctattttttcactacatttagcaggaatctcatctatccttggagcaatcaattttattactacaataattaatataaaaccccaaagtataaaatttgatcagctccccctatttatttgagctgtaagaattactgctttattacttttactctctttaccagtattggcaggagcaattactatattattaacagatcgtaatttaaatacttctttctttgaccctgcaggaggaggagatcctattttataccaacattta	acactatatttcttatttggaatttgagctggtatagtaggtacttcattaagtctactaattcgaatagaattaggaacccccggacttctaattggagatgaccaaatttataacacaattgtaacagctcatgcctttattataattttctttatagtaatacctattataattggaggatttggtaattgattagtccccttaatattaagagcccctgacatagctttcccacgaataaataatataagattttgattattgcccccatctttattattattaacttctagaagaatcttagaatctggagcaggaactggatgaacagtgtaccccccactttcatctaatattgctcacggaggagcttcagtggacctagctattttttcactacatttagcaggaatctcatctatccttggagcaatcaattttattactacaataattaatataaaaccccaaagtataaaatttgatcagctccccctatttatttgagctgtaagaattactgctttattacttttactctctttaccagtattggcaggagcaattactatattattaacagatcgtaatttaaatacttctttctttgaccctgcaggaggaggagatcctattttataccaacattta	TLYFLFGIWAGMVGTSLSLLIRMELGTPGLLIGDDQIYNTIVTAHAFIMIFFMVMPIMIGGFGNWLVPLMLSAPDMAFPRMNNMSFWLLPPSLLLLTSSSILESGAGTGWTVYPPLSSNIAHGGASVDLAIFSLHLAGISSILGAINFITTMINMKPQSMKFDQLPLFIWAVSITALLLLLSLPVLAGAITMLLTDRNLNTSFFDPAGGGDPILYQHL	-85.97288999999999	FALSE	FALSE
GBCI7328-17	ggtgttggagcaggtttaattgggactgcttttagtatgcttatacgattggaactttctgcgccaggcgctatgttaggggatgatcatctttataatgtaattgtaacagcacatgcttttattatgattttttttttagtaatgccggttatgattggggggtttggaaactggttagtgccattatatattggggcaccggacatggcgtttccccgattaaataatattagtttttggttactaccgcctgctttgcttttattgttaggctctgcttttgttgaacaaggcgcaggaacgggatgaacggtctatcctcctctttctgatatttatgcgcactctgggggctctgttgacatggttatttttagtcttcatttggctggggtttcttctatcttaggagcaataaactttattacaacgattttcaacatgcgagcccctggtgtttcttttaatagaatgcctttgtttgtttggtctattttaataactgcttttttattacttttatctttgcctgtgttagcgggtgcaattactatgttattaacagatcgaaattttaatacaactttttttgatccttctggaggtggagatcctattttgttccaacattta	------------------ggtgttggagcaggtttaattgggactgcttttagtatgcttatacgattggaactttctgcgccaggcgctatgttaggggatgatcatctttataatgtaattgtaacagcacatgcttttattatgattttttttttagtaatgccggttatgattggggggtttggaaactggttagtgccattatatattggggcaccggacatggcgtttccccgattaaataatattagtttttggttactaccgcctgctttgcttttattgttaggctctgcttttgttgaacaaggcgcaggaacgggatgaacggtctatcctcctctttctgatatttatgcgcactctgggggctctgttgacatggttatttttagtcttcatttggctggggtttcttctatcttaggagcaataaactttattacaacgattttcaacatgcgagcccctggtgtttcttttaatagaatgcctttgtttgtttggtctattttaataactgcttttttattacttttatctttgcctgtgttagcgggtgcaattactatgttattaacagatcgaaattttaatacaactttttttgatccttctggaggtggagatcctattttgttccaacattta	------GVGAGLIGTAFSMLIRLELSAPGAMLGDDHLYNVIVTAHAFIMIFFLVMPVMIGGFGNWLVPLYIGAPDMAFPRLNNISFWLLPPALLLLLGSAFVEQGAGTGWTVYPPLSDIYAHSGGSVDMVIFSLHLAGVSSILGAINFITTIFNMRAPGVSFNRMPLFVWSILITAFLLLLSLPVLAGAITMLLTDRNFNTTFFDPSGGGDPILFQHL	-148.85351999999995	FALSE	FALSE
MHAGB020-06	acattatattttatttttggaatttgagcaggaatagtaggaacttctttaagattattaattcgagctgaattaggtaacccaggttctttaattggagatgatcaaatttataatactattgttacagctcatgcattcattataattttcttcatagtaataccaattataattggtggattcggaaattgattagtaccattaatattaggagccccagacatagcattccctcgtataaataatataagattttgactccttcccccatcattaactttattaatttctagaagaattgtagaaagaggagcaggaacaggatgaactgtttatcctcctttatcctctaatattgctcatggaggaagatccgtagatttagctattttttcattacatttagctggtatttcttcaattttaggagcaattaattttattacaactattattaacatacgattaaataatttatcttttgaccaaataccactatttgtttgagctgttggaattacagcatttttactactcttatctttaccagttttagctggagcaattacaatactactaactgatcgtaatttaaatacatcctttttcgaccctgctggaggaggagatccaattttataccaacattta	acattatattttatttttggaatttgagcaggaatagtaggaacttctttaagattattaattcgagctgaattaggtaacccaggttctttaattggagatgatcaaatttataatactattgttacagctcatgcattcattataattttcttcatagtaataccaattataattggtggattcggaaattgattagtaccattaatattaggagccccagacatagcattccctcgtataaataatataagattttgactccttcccccatcattaactttattaatttctagaagaattgtagaaagaggagcaggaacaggatgaactgtttatcctcctttatcctctaatattgctcatggaggaagatccgtagatttagctattttttcattacatttagctggtatttcttcaattttaggagcaattaattttattacaactattattaacatacgattaaataatttatcttttgaccaaataccactatttgtttgagctgttggaattacagcatttttactactcttatctttaccagttttagctggagcaattacaatactactaactgatcgtaatttaaatacatcctttttcgaccctgctggaggaggagatccaattttataccaacattta	TLYFIFGIWAGMVGTSLSLLIRAELGNPGSLIGDDQIYNTIVTAHAFIMIFFMVMPIMIGGFGNWLVPLMLGAPDMAFPRMNNMSFWLLPPSLTLLISSSIVESGAGTGWTVYPPLSSNIAHGGSSVDLAIFSLHLAGISSILGAINFITTIINMRLNNLSFDQMPLFVWAVGITAFLLLLSLPVLAGAITMLLTDRNLNTSFFDPAGGGDPILYQHL	-55.82226999999999	FALSE	FALSE
GMOLJ523-18	ttatattttatttttggagcctgagctggaatagtaggaacttccttaagaattataattcgtgctgaactaggacatcccggagcattaattggtgatgaccaaatttataatgtaattgttactgcacatgctttcattataatttttttcatagtaatacctattataataggaggatttggaaattgattagtacctttaatattaggggcaccagatatagcctttcctcgtataaataatataagtttttgaatacttcctccttctttaactctgctattggctagtagtatagtagaaaatggggctggtaccggatgaactgtttaccctccactttcttctagaattgctcatagaggagcttctgttgatttagcgattttttctcttcatttagctggaatttcatctattttaggagctgtaaattttattacaactattattaatatacgttctactggtattacatttgaccgaatacctttatttgtttgatctgttggtattactgcattattattactactttctttacctgttcttgctggagcaattactatattattaacagaccgaaattttaatacttcattctttgatcccgcaggaggaggagaccctattctttatcaacattta	---ttatattttatttttggagcctgagctggaatagtaggaacttccttaagaattataattcgtgctgaactaggacatcccggagcattaattggtgatgaccaaatttataatgtaattgttactgcacatgctttcattataatttttttcatagtaatacctattataataggaggatttggaaattgattagtacctttaatattaggggcaccagatatagcctttcctcgtataaataatataagtttttgaatacttcctccttctttaactctgctattggctagtagtatagtagaaaatggggctggtaccggatgaactgtttaccctccactttcttctagaattgctcatagaggagcttctgttgatttagcgattttttctcttcatttagctggaatttcatctattttaggagctgtaaattttattacaactattattaatatacgttctactggtattacatttgaccgaatacctttatttgtttgatctgttggtattactgcattattattactactttctttacctgttcttgctggagcaattactatattattaacagaccgaaattttaatacttcattctttgatcccgcaggaggaggagaccctattctttatcaacattta	-LYFIFGAWAGMVGTSLSIMIRAELGHPGALIGDDQIYNVIVTAHAFIMIFFMVMPIMMGGFGNWLVPLMLGAPDMAFPRMNNMSFWMLPPSLTLLLASSMVENGAGTGWTVYPPLSSSIAHSGASVDLAIFSLHLAGISSILGAVNFITTIINMRSTGITFDRMPLFVWSVGITALLLLLSLPVLAGAITMLLTDRNFNTSFFDPAGGGDPILYQHL	-71.90495999999995	FALSE	FALSE
KERRI535-08	ctctatttaatttttggtgcctgagcaggaatggtcggaactggcctaagccttctaatccgagcagaactaagtcaacccgggaccctcctaggcgacgatcagatttataatgtcattgttacagcccacgcccttgtaataatcttttttatggttataccaatcatgatcggcgggtttggtaactgactcgtccctttaataatcggctcccctgatatagccttccctcgcataaataacataagtttctgactcttacctccctcttttctcctcctactggcctccgctggggttgaagcgggagccgggacaggttggacagtctacccccctctagcaggaaacctagcccacgccggggcctccgtagacttaacaattttctccctccatttggcaggtatttcatctattctagcctccattaacttcattaccacaattatcaacataaaaccaccagcaatctctcaataccaaacacccctattcgtgtgatcaatccttgttacaactgtcttacttcttatggctctcccggtcctagcagctggcatcaccatactacttacggatcgtaatctcaacacaactttctttgaccccgctggagggggggaccccattctatatcaacattta	---ctctatttaatttttggtgcctgagcaggaatggtcggaactggcctaagccttctaatccgagcagaactaagtcaacccgggaccctcctaggcgacgatcagatttataatgtcattgttacagcccacgcccttgtaataatcttttttatggttataccaatcatgatcggcgggtttggtaactgactcgtccctttaataatcggctcccctgatatagccttccctcgcataaataacataagtttctgactcttacctccctcttttctcctcctactggcctccgctggggttgaagcgggagccgggacaggttggacagtctacccccctctagcaggaaacctagcccacgccggggcctccgtagacttaacaattttctccctccatttggcaggtatttcatctattctagcctccattaacttcattaccacaattatcaacataaaaccaccagcaatctctcaataccaaacacccctattcgtgtgatcaatccttgttacaactgtcttacttcttatggctctcccggtcctagcagctggcatcaccatactacttacggatcgtaatctcaacacaactttctttgaccccgctggagggggggaccccattctatatcaacattta	-LYLIFGAWAGMVGTGLSLLIRAELSQPGTLLGDDQIYNVIVTAHALVMIFFMVMPIMIGGFGNWLVPLMIGSPDMAFPRMNNMSFWLLPPSFLLLLASAGVEAGAGTGWTVYPPLAGNLAHAGASVDLTIFSLHLAGISSILASINFITTIINMKPPAISQYQTPLFVWSILVTTVLLLMALPVLAAGITMLLTDRNLNTTFFDPAGGGDPILYQHL	-113.15410999999996	FALSE	FALSE
LEASS538-17	acactatattttatttttggtatttgagcaagtatagtaggaacctctttaagattattaattcgtactgaattaggtaatcctggatctttaattggagatgatcaaatttataatactattgtaacagctcatgcttttattataattttttttatagttataccaattataattggaggatttggaaattgattaattcctttaatattaggagccccagatatagcttttcctcgaataaataatataagattttgattactacccccctcattaactttattaatttctagaagaattgtagaaaatggagcaggaacaggatgaacagtttatccccctttatcatctaatattgctcatagaggtagttcagttgatttagctattttttctttacatttagcaggaatttcatcaatcttaggagctattaattttattacaactattattaatatacgaattaaccatatatcatttgatcaaatacctctctttgtatgagcagtaggaattactgctttacttttattattatctttacctgtattagctggtgctattactatattattaacagatcgaaatcttaatacttcattttttgatcctgcaggaggtggagatcctattttatatcaacattta	acactatattttatttttggtatttgagcaagtatagtaggaacctctttaagattattaattcgtactgaattaggtaatcctggatctttaattggagatgatcaaatttataatactattgtaacagctcatgcttttattataattttttttatagttataccaattataattggaggatttggaaattgattaattcctttaatattaggagccccagatatagcttttcctcgaataaataatataagattttgattactacccccctcattaactttattaatttctagaagaattgtagaaaatggagcaggaacaggatgaacagtttatccccctttatcatctaatattgctcatagaggtagttcagttgatttagctattttttctttacatttagcaggaatttcatcaatcttaggagctattaattttattacaactattattaatatacgaattaaccatatatcatttgatcaaatacctctctttgtatgagcagtaggaattactgctttacttttattattatctttacctgtattagctggtgctattactatattattaacagatcgaaatcttaatacttcattttttgatcctgcaggaggtggagatcctattttatatcaacattta	TLYFIFGIWASMVGTSLSLLIRTELGNPGSLIGDDQIYNTIVTAHAFIMIFFMVMPIMIGGFGNWLIPLMLGAPDMAFPRMNNMSFWLLPPSLTLLISSSIVENGAGTGWTVYPPLSSNIAHSGSSVDLAIFSLHLAGISSILGAINFITTIINMRINHMSFDQMPLFVWAVGITALLLLLSLPVLAGAITMLLTDRNLNTSFFDPAGGGDPILYQHL	-62.94784999999999	FALSE	FALSE
EANAH647-12	acactttacttaatcttcggtgcctgagctggcatggtaggaactgccttaagcctattaatccgagcagaactttcccaacctggaaccctcctcggagacgaccaaatttataatgttattgttaccgcacacgcattcgtaataatcttttttatagttataccagtgatgatcggcggatttggaaactgattagtcccactaataattggagccccggacatggccttcccacgaataaacaacataagcttttggctattgcccccatcttttcttctcctacttgcctcatctggggtggaagccggggctggaactggatgaactgtttaccccccattagcagggaacttagctcacgcaggagcctctgtagacttaaccattttctccctacacttagccggggtttcatcaattttaggggcaattaactttattaccacctgtatcaacataaaacctccaacaataacacaataccaaacccctctgttcgtatgatccgtacttatcacagcagtacttctacttctttccctcccagttctagcagctgggattacaatattactaacagatcgtaaccttaatacctcattttttgacccggccggagggggggacccagtactttatcaacaccta	acactttacttaatcttcggtgcctgagctggcatggtaggaactgccttaagcctattaatccgagcagaactttcccaacctggaaccctcctcggagacgaccaaatttataatgttattgttaccgcacacgcattcgtaataatcttttttatagttataccagtgatgatcggcggatttggaaactgattagtcccactaataattggagccccggacatggccttcccacgaataaacaacataagcttttggctattgcccccatcttttcttctcctacttgcctcatctggggtggaagccggggctggaactggatgaactgtttaccccccattagcagggaacttagctcacgcaggagcctctgtagacttaaccattttctccctacacttagccggggtttcatcaattttaggggcaattaactttattaccacctgtatcaacataaaacctccaacaataacacaataccaaacccctctgttcgtatgatccgtacttatcacagcagtacttctacttctttccctcccagttctagcagctgggattacaatattactaacagatcgtaaccttaatacctcattttttgacccggccggagggggggacccagtactttatcaacaccta	TLYLIFGAWAGMVGTALSLLIRAELSQPGTLLGDDQIYNVIVTAHAFVMIFFMVMPVMIGGFGNWLVPLMIGAPDMAFPRMNNMSFWLLPPSFLLLLASSGVEAGAGTGWTVYPPLAGNLAHAGASVDLTIFSLHLAGVSSILGAINFITTCINMKPPTMTQYQTPLFVWSVLITAVLLLLSLPVLAAGITMLLTDRNLNTSFFDPAGGGDPVLYQHL	-92.76553999999992	FALSE	FALSE
GBMIN75070-17	ctattatattttatttttgctatttgatcaggaataattggctcatcaataagaataattattcgtattgaattaggtacatgtggatcaataattaataatgatcaaatttataattcaattgttactggtcatgctttcattataattttttttatagttataccttttataattggaggttttggaaattttttagtccccttaatattaggagcacctgatatagcttatccccgaataaataatataagattttgattattacccccatcaattttattattaactattagtaattttatcagatcaggggtgggcactggatgaacagtatatccacccttagcatcaaatatttatcataatggaccgtctgtagatttagctattttttctcttcatattgctggaatgtcatcaattttaggtgcaattaattttatttctacaattattaatatacatcataaaaatttttctattgataaaattccattattagtttgatcaattttaattactgcaattttattacttttatccctaccagttttagcaggagctattactatgttattaactgatcgaaatttaaatacatccttttttgacccgtctggtggaggagacccaattttatatcaacatcta	ctattatattttatttttgctatttgatcaggaataattggctcatcaataagaataattattcgtattgaattaggtacatgtggatcaataattaataatgatcaaatttataattcaattgttactggtcatgctttcattataattttttttatagttataccttttataattggaggttttggaaattttttagtccccttaatattaggagcacctgatatagcttatccccgaataaataatataagattttgattattacccccatcaattttattattaactattagtaattttatcagatcaggggtgggcactggatgaacagtatatccacccttagcatcaaatatttatcataatggaccgtctgtagatttagctattttttctcttcatattgctggaatgtcatcaattttaggtgcaattaattttatttctacaattattaatatacatcataaaaatttttctattgataaaattccattattagtttgatcaattttaattactgcaattttattacttttatccctaccagttttagcaggagctattactatgttattaactgatcgaaatttaaatacatccttttttgacccgtctggtggaggagacccaattttatatcaacatcta	LLYFIFAIWSGMIGSSMSMIIRIELGTCGSMINNDQIYNSIVTGHAFIMIFFMVMPFMIGGFGNFLVPLMLGAPDMAYPRMNNMSFWLLPPSILLLTISNFISSGVGTGWTVYPPLASNIYHNGPSVDLAIFSLHIAGMSSILGAINFISTIINMHHKNFSIDKIPLLVWSILITAILLLLSLPVLAGAITMLLTDRNLNTSFFDPSGGGDPILYQHL	-135.62275	FALSE	FALSE
FINTI829-12	acattatattttatttttggggcatgagcaggaatagtgggaacttctttaagaatattaatccgggctgaattaggacaccctggagctttaattggagatgatcaaatttataatgttattgtaacagctcatgcttttgtcataattttttttatagttatacctattataattggaggatttggtaattgattagtacctttaatactaggagccccagatatagcattccctcgaataaataatataagattttgaatattacccccatcattaactttactattagcaagtagtatagtagaaacaggagccggaactggatgaacagtttaccctcccctatcttctggaattgcacatgctggtgcatctgtagatttagcaattttttcattacatcttgctggaatttcttcaattttaggagctgtaaattttattacaactgtgattaatatacgttcctcaggaattacttttgatcgaatacccttatttgtttgatctgtagtaattacagcagtattacttttactttctttacccgtattagctggagctattacaatattattaactgatcgaaatcttaatacttcattttttgacccggctggagggggggatcctattttatatcaacattta	acattatattttatttttggggcatgagcaggaatagtgggaacttctttaagaatattaatccgggctgaattaggacaccctggagctttaattggagatgatcaaatttataatgttattgtaacagctcatgcttttgtcataattttttttatagttatacctattataattggaggatttggtaattgattagtacctttaatactaggagccccagatatagcattccctcgaataaataatataagattttgaatattacccccatcattaactttactattagcaagtagtatagtagaaacaggagccggaactggatgaacagtttaccctcccctatcttctggaattgcacatgctggtgcatctgtagatttagcaattttttcattacatcttgctggaatttcttcaattttaggagctgtaaattttattacaactgtgattaatatacgttcctcaggaattacttttgatcgaatacccttatttgtttgatctgtagtaattacagcagtattacttttactttctttacccgtattagctggagctattacaatattattaactgatcgaaatcttaatacttcattttttgacccggctggagggggggatcctattttatatcaacattta	TLYFIFGAWAGMVGTSLSMLIRAELGHPGALIGDDQIYNVIVTAHAFVMIFFMVMPIMIGGFGNWLVPLMLGAPDMAFPRMNNMSFWMLPPSLTLLLASSMVETGAGTGWTVYPPLSSGIAHAGASVDLAIFSLHLAGISSILGAVNFITTVINMRSSGITFDRMPLFVWSVVITAVLLLLSLPVLAGAITMLLTDRNLNTSFFDPAGGGDPILYQHL	-67.29519999999995	FALSE	FALSE
TMNBD212-07	acattatattttatttttggaatttgagcaggaatagtaggaacatctctaagacttttaatccgagctgaattaggaactcctggatttttaattggggatgatcaaatttataatactattgtaacagctcatgcttttattataattttttttatagttatacctattataattggaggatttggaaattgattagtcccattaatattgggagcccctgatatagcttttcctcgaataaataatataagtttttgacttttacccccctcattaactttactaatttcaagaagaattgtagaaaatggagcaggaacaggttgaacagtttatcccccactttcatctaatattgcccatggaggtagctctgtagacttagctattttttcccttcacttagcaggtatttcgtctattttaggagctattaattttattacaacaattattaatatacgattaaataatatatcatttgatcaaataccattatttgtttgagctgtaggtattacagcattccttttattactttccttaccagtactagcaggagctattactatacttttaacagatcgtaatttaaatacttctttctttgacccagcaggaggaggagatccaattttataccaacattta	acattatattttatttttggaatttgagcaggaatagtaggaacatctctaagacttttaatccgagctgaattaggaactcctggatttttaattggggatgatcaaatttataatactattgtaacagctcatgcttttattataattttttttatagttatacctattataattggaggatttggaaattgattagtcccattaatattgggagcccctgatatagcttttcctcgaataaataatataagtttttgacttttacccccctcattaactttactaatttcaagaagaattgtagaaaatggagcaggaacaggttgaacagtttatcccccactttcatctaatattgcccatggaggtagctctgtagacttagctattttttcccttcacttagcaggtatttcgtctattttaggagctattaattttattacaacaattattaatatacgattaaataatatatcatttgatcaaataccattatttgtttgagctgtaggtattacagcattccttttattactttccttaccagtactagcaggagctattactatacttttaacagatcgtaatttaaatacttctttctttgacccagcaggaggaggagatccaattttataccaacattta	TLYFIFGIWAGMVGTSLSLLIRAELGTPGFLIGDDQIYNTIVTAHAFIMIFFMVMPIMIGGFGNWLVPLMLGAPDMAFPRMNNMSFWLLPPSLTLLISSSIVENGAGTGWTVYPPLSSNIAHGGSSVDLAIFSLHLAGISSILGAINFITTIINMRLNNMSFDQMPLFVWAVGITAFLLLLSLPVLAGAITMLLTDRNLNTSFFDPAGGGDPILYQHL	-57.986829999999976	FALSE	FALSE
ANGBF11027-15	ctttatctgatttttggtgcatgagcaggtatagttggtacagccctaagtctcctaattcgagctgaacttggacaacctggatcacttttaggagatgatcagatctataatgtaatcgtaactgcccacgcttttgtaataatctttttcatagttataccaattataattggtggtttcggaaattgattagttcctttaataattggtgcaccagacatagcctttccacgaataaataacataagtttctgacttcttccaccatcatttcttcttctcctcgcctctgctggagtagaagctggagcaggtactggttgaacagtctatcctccattagctagcaatctagcacatgctgggccatctgttgacttagctatcttctcccttcacttagctggtgtttcatcaattttagcttcaattaattttattacaactattattaatataaaaccaccagccatttcccaatatcaaacaccattatttgtctgatccattcttgtaaccactattcttcttctcctttcactcccagtccttgcagcaggcattacaatattacttacagatcgtaaccttaatactacattctttgatcctgcaggtggaggagacccaatcctttatcaacactta	---ctttatctgatttttggtgcatgagcaggtatagttggtacagccctaagtctcctaattcgagctgaacttggacaacctggatcacttttaggagatgatcagatctataatgtaatcgtaactgcccacgcttttgtaataatctttttcatagttataccaattataattggtggtttcggaaattgattagttcctttaataattggtgcaccagacatagcctttccacgaataaataacataagtttctgacttcttccaccatcatttcttcttctcctcgcctctgctggagtagaagctggagcaggtactggttgaacagtctatcctccattagctagcaatctagcacatgctgggccatctgttgacttagctatcttctcccttcacttagctggtgtttcatcaattttagcttcaattaattttattacaactattattaatataaaaccaccagccatttcccaatatcaaacaccattatttgtctgatccattcttgtaaccactattcttcttctcctttcactcccagtccttgcagcaggcattacaatattacttacagatcgtaaccttaatactacattctttgatcctgcaggtggaggagacccaatcctttatcaacactta	-LYLIFGAWAGMVGTALSLLIRAELGQPGSLLGDDQIYNVIVTAHAFVMIFFMVMPIMIGGFGNWLVPLMIGAPDMAFPRMNNMSFWLLPPSFLLLLASAGVEAGAGTGWTVYPPLASNLAHAGPSVDLAIFSLHLAGVSSILASINFITTIINMKPPAISQYQTPLFVWSILVTTILLLLSLPVLAAGITMLLTDRNLNTTFFDPAGGGDPILYQHL	-94.99716999999994	FALSE	FALSE
GBCMA6240-13	actctttattttattctaggggcttgggctagaatagtaggtactgctataagagtaataattcgtatagagttaagatacccaggaaatttaattggagatgaccaattatataatgtaattgtaacagctcatgcttttgttataattttttttatagttatacctattataatcggaggatttggtaattgactattacctttaatacttggaagacctgatatagcctttcctcgtataaataatataagattctgattattacccccttcgtttttattactgctgctaagaagaatagtagaaaggggagccggaacaggatgaacagtatatcctcctctatctagattaattgcccatagagggtcatcagtagacttagctattttttccttacatatggcaggggtatcctctattctaggggctattaattttatttctactgtattaaatatacgtgctacaggtataacaatagaccaagtgactctttttacttgatcagtatttattacagtaattttattattattatctttacctgtattagcaggggctatcactatattattaacagaccgtaatttaaatacttcttttttggaccctagaggaggaggggatcctattttataccaacattta	actctttattttattctaggggcttgggctagaatagtaggtactgctataagagtaataattcgtatagagttaagatacccaggaaatttaattggagatgaccaattatataatgtaattgtaacagctcatgcttttgttataattttttttatagttatacctattataatcggaggatttggtaattgactattacctttaatacttggaagacctgatatagcctttcctcgtataaataatataagattctgattattacccccttcgtttttattactgctgctaagaagaatagtagaaaggggagccggaacaggatgaacagtatatcctcctctatctagattaattgcccatagagggtcatcagtagacttagctattttttccttacatatggcaggggtatcctctattctaggggctattaattttatttctactgtattaaatatacgtgctacaggtataacaatagaccaagtgactctttttacttgatcagtatttattacagtaattttattattattatctttacctgtattagcaggggctatcactatattattaacagaccgtaatttaaatacttcttttttggaccctagaggaggaggggatcctattttataccaacattta	TLYFILGAWASMVGTAMSVMIRMELSYPGNLIGDDQLYNVIVTAHAFVMIFFMVMPIMIGGFGNWLLPLMLGSPDMAFPRMNNMSFWLLPPSFLLLLLSSMVESGAGTGWTVYPPLSSLIAHSGSSVDLAIFSLHMAGVSSILGAINFISTVLNMRATGMTMDQVTLFTWSVFITVILLLLSLPVLAGAITMLLTDRNLNTSFLDPSGGGDPILYQHL	-117.01690999999997	FALSE	FALSE
ASSCR7764-12	actttatattttttatttggtagttgagctggtatagtcggaacttccctcagacttttaattcgagcagaattaggaaatccaggttctttaatcggagatgaccaaatttataatgttattgttacagctcatgctttcattataattttttttatagttatacctattataattggaggattcggaaattggcttgtacctctaatacttggagcaccagatatagctttcccacgtataaacaacataagattctgacttttaccaccttctttaactcttctcttaataagaagtttagtagaaaatggtgcaggaactggctgaacagtgtaccccccactatcagctaatattgcccatagaggagcatcagttgacttagctatttttagtttacatttagctggaattagatctattcttggggcagttaattttattacaactgttattaatatgcgttctacaggaataacatttgatcgtatacctttatttgtatgatcagtagtccttacagctcttcttttacttttatctttacctgttttagcaggagctattactatattattaacagatcgtaatatcaatactacattttttgatcctgccggaggaggagatccaattttataccaacactta	actttatattttttatttggtagttgagctggtatagtcggaacttccctcagacttttaattcgagcagaattaggaaatccaggttctttaatcggagatgaccaaatttataatgttattgttacagctcatgctttcattataattttttttatagttatacctattataattggaggattcggaaattggcttgtacctctaatacttggagcaccagatatagctttcccacgtataaacaacataagattctgacttttaccaccttctttaactcttctcttaataagaagtttagtagaaaatggtgcaggaactggctgaacagtgtaccccccactatcagctaatattgcccatagaggagcatcagttgacttagctatttttagtttacatttagctggaattagatctattcttggggcagttaattttattacaactgttattaatatgcgttctacaggaataacatttgatcgtatacctttatttgtatgatcagtagtccttacagctcttcttttacttttatctttacctgttttagcaggagctattactatattattaacagatcgtaatatcaatactacattttttgatcctgccggaggaggagatccaattttataccaacactta	TLYFLFGSWAGMVGTSLSLLIRAELGNPGSLIGDDQIYNVIVTAHAFIMIFFMVMPIMIGGFGNWLVPLMLGAPDMAFPRMNNMSFWLLPPSLTLLLMSSLVENGAGTGWTVYPPLSANIAHSGASVDLAIFSLHLAGISSILGAVNFITTVINMRSTGMTFDRMPLFVWSVVLTALLLLLSLPVLAGAITMLLTDRNINTTFFDPAGGGDPILYQHL	-69.54291999999995	FALSE	FALSE
MPHYA235-15	acgttatattttattttgggtgcttgggctagggcagtaggtacgtctttaagtgtagttattcgttctgagttaagggcaccaggtaatttaattggagacgatcaagtttacaacgttatagtaactgcacatgcgtttgttataattttttttatggttataccaattatgattgggggtttcggaaactggttggttcctcttatgctagggaggccggatatggctttcccccgtataaataacataagattttggttgttacccccttctttatctttattactaataagcgggttggtcgaaagaggagtaggaactggttgaaccgtgtaccctcctttatctggggctgtagcccatagaggaggatctgttgacttagctattttttctttacatttggccggtgcttcttctattctaggtgctattaattttatctctactgttttaaatatacgtgcgcctgggatatcaatagaccgagtgcctttgtttgtttgatcagtttttatcactgctattttattacttctatctttaccagttttggctggggcgattacgatattattaacagaccgaaacttaaacacttctttttttgaccctagagggggaggggatcctattctataccagcatttg	acgttatattttattttgggtgcttgggctagggcagtaggtacgtctttaagtgtagttattcgttctgagttaagggcaccaggtaatttaattggagacgatcaagtttacaacgttatagtaactgcacatgcgtttgttataattttttttatggttataccaattatgattgggggtttcggaaactggttggttcctcttatgctagggaggccggatatggctttcccccgtataaataacataagattttggttgttacccccttctttatctttattactaataagcgggttggtcgaaagaggagtaggaactggttgaaccgtgtaccctcctttatctggggctgtagcccatagaggaggatctgttgacttagctattttttctttacatttggccggtgcttcttctattctaggtgctattaattttatctctactgttttaaatatacgtgcgcctgggatatcaatagaccgagtgcctttgtttgtttgatcagtttttatcactgctattttattacttctatctttaccagttttggctggggcgattacgatattattaacagaccgaaacttaaacacttctttttttgaccctagagggggaggggatcctattctataccagcatttg	TLYFILGAWASAVGTSLSVVIRSELSAPGNLIGDDQVYNVMVTAHAFVMIFFMVMPIMIGGFGNWLVPLMLGSPDMAFPRMNNMSFWLLPPSLSLLLMSGLVESGVGTGWTVYPPLSGAVAHSGGSVDLAIFSLHLAGASSILGAINFISTVLNMRAPGMSMDRVPLFVWSVFITAILLLLSLPVLAGAITMLLTDRNLNTSFFDPSGGGDPILYQHL	-112.28959999999996	FALSE	FALSE
GBCL41460-19	acgctatattttcttctaggaaggtggtccggaatggtaggaacttccttaagaattttaatccgcgcagaacttggaaaccctgggtcccttattggagatgatcaaatttataatgtaattgtaactgcccatgcattcattataatttttttcatagtaatacccatcataattgggggatttggaaactgattaatcccattaatactaggtgctcctgatatagctttcccacgaataaacaacataagattctgactactacccccttcccttacattcctgttgataagaagaatagtagaaagtggagcaggaacgggttgaacagtgtatccacccctatcctctaatattgcccatagaggagcttcagttgaccttgctatcttcagtcttcatcttgcaggaatctcctccattctaggagccgttaattttattactaccgtcattaatatacgagctacaggaatcacttttgatcgtatacccctttttgtttgagctgttgttttaacagcccttcttctactcctttcccttcctgttctagcaggagccatcacaatactcttgacagaccgaaatattaatacaaccttttttgaccctgctggagggggcgatccaattctataccaacattta	acgctatattttcttctaggaaggtggtccggaatggtaggaacttccttaagaattttaatccgcgcagaacttggaaaccctgggtcccttattggagatgatcaaatttataatgtaattgtaactgcccatgcattcattataatttttttcatagtaatacccatcataattgggggatttggaaactgattaatcccattaatactaggtgctcctgatatagctttcccacgaataaacaacataagattctgactactacccccttcccttacattcctgttgataagaagaatagtagaaagtggagcaggaacgggttgaacagtgtatccacccctatcctctaatattgcccatagaggagcttcagttgaccttgctatcttcagtcttcatcttgcaggaatctcctccattctaggagccgttaattttattactaccgtcattaatatacgagctacaggaatcacttttgatcgtatacccctttttgtttgagctgttgttttaacagcccttcttctactcctttcccttcctgttctagcaggagccatcacaatactcttgacagaccgaaatattaatacaaccttttttgaccctgctggagggggcgatccaattctataccaacattta	TLYFLLGSWSGMVGTSLSILIRAELGNPGSLIGDDQIYNVIVTAHAFIMIFFMVMPIMIGGFGNWLIPLMLGAPDMAFPRMNNMSFWLLPPSLTFLLMSSMVESGAGTGWTVYPPLSSNIAHSGASVDLAIFSLHLAGISSILGAVNFITTVINMRATGITFDRMPLFVWAVVLTALLLLLSLPVLAGAITMLLTDRNINTTFFDPAGGGDPILYQHL	-77.89459999999995	FALSE	FALSE
KBPBU073-06	ctata-ttaatcttcggcgcttgagccggcata-tcggcaccgcccttagcctacttattcgcgcagaacttggccaaccaggcacactactaggtgatgatcaaatctacaatgtaatcgttaccgcacatgccttcgtaataatcttcttcatagtcataccaatcataatcggaggcttcgggaactgactagtcccactcataatcggcgcccccgacatagccttcccacgcataaacaacatgagcttctgactacttcccccatctttcctcctcctattagcctcctcaacagtagaagcaggggctggtaccggatgaactgtctaccccccactagccggcaacatagcccatgctggcgcctcagtagatttagctatcttctccctacacctagctggaatctcatctatcctaggggcaattaacttcatcacaaccgctattaacataaaacccccagccctctcccaataccaaacacccctattcgtatgatctgtcctcattactgctgtcctactattactctctctcccagtccttgctgctggcatcaccatactactaacggaccgaaaccttaatacaacattctttgaccctgccggcggaggcgaccctatcctatatcaacacctc	---ctata-ttaatcttcggcgcttgagccggcata-tcggcaccgcccttagcctacttattcgcgcagaacttggccaaccaggcacactactaggtgatgatcaaatctacaatgtaatcgttaccgcacatgccttcgtaataatcttcttcatagtcataccaatcataatcggaggcttcgggaactgactagtcccactcataatcggcgcccccgacatagccttcccacgcataaacaacatgagcttctgactacttcccccatctttcctcctcctattagcctcctcaacagtagaagcaggggctggtaccggatgaactgtctaccccccactagccggcaacatagcccatgctggcgcctcagtagatttagctatcttctccctacacctagctggaatctcatctatcctaggggcaattaacttcatcacaaccgctattaacataaaacccccagccctctcccaataccaaacacccctattcgtatgatctgtcctcattactgctgtcctactattactctctctcccagtccttgctgctggcatcaccatactactaacggaccgaaaccttaatacaacattctttgaccctgccggcggaggcgaccctatcctatatcaacacctc	-L-LIFGAWAGM-GTALSLLIRAELGQPGTLLGDDQIYNVIVTAHAFVMIFFMVMPIMIGGFGNWLVPLMIGAPDMAFPRMNNMSFWLLPPSFLLLLASSTVEAGAGTGWTVYPPLAGNMAHAGASVDLAIFSLHLAGISSILGAINFITTAINMKPPALSQYQTPLFVWSVLITAVLLLLSLPVLAAGITMLLTDRNLNTTFFDPAGGGDPILYQHL	-105.18049999999997	FALSE	FALSE
BBLOD2000-11	actttatattttatttttggaatttgagcaggaatagtcggaacatcacttagtcttttaattcgagctgaattaggtaaccccggatctttaattggagatgatcaaatttataatactattgttacagctcatgcttttattataattttttttatagttatgcctattataattggaggatttggaaattgattagtaccattaatactaggagccccagatatagcttttccacgaataaataacataagtttttgattattacccccctctttaactcttttaatttcaagaagaattgtagaaaatggaacaggaacaggttgaactgtatacccccctttatcttctaatattgcccatagaggaagatctgttgatttagctattttttcattacatttagctggaatttcttcaattttaggagctattaattttattaccactattattaacatacgtattaatggcttaatatttgatcaaatacctttatttgtttgagcagttggtattacagctttattacttttaatatctttaccagtattagcaggagctattacaatattattaacagatcgtaacttaaatacatcattttttgaccctgcaggaggaggagatccaattttatatcaacattta	actttatattttatttttggaatttgagcaggaatagtcggaacatcacttagtcttttaattcgagctgaattaggtaaccccggatctttaattggagatgatcaaatttataatactattgttacagctcatgcttttattataattttttttatagttatgcctattataattggaggatttggaaattgattagtaccattaatactaggagccccagatatagcttttccacgaataaataacataagtttttgattattacccccctctttaactcttttaatttcaagaagaattgtagaaaatggaacaggaacaggttgaactgtatacccccctttatcttctaatattgcccatagaggaagatctgttgatttagctattttttcattacatttagctggaatttcttcaattttaggagctattaattttattaccactattattaacatacgtattaatggcttaatatttgatcaaatacctttatttgtttgagcagttggtattacagctttattacttttaatatctttaccagtattagcaggagctattacaatattattaacagatcgtaacttaaatacatcattttttgaccctgcaggaggaggagatccaattttatatcaacattta	TLYFIFGIWAGMVGTSLSLLIRAELGNPGSLIGDDQIYNTIVTAHAFIMIFFMVMPIMIGGFGNWLVPLMLGAPDMAFPRMNNMSFWLLPPSLTLLISSSIVENGTGTGWTVYPPLSSNIAHSGSSVDLAIFSLHLAGISSILGAINFITTIINMRINGLMFDQMPLFVWAVGITALLLLMSLPVLAGAITMLLTDRNLNTSFFDPAGGGDPILYQHL	-64.09696	FALSE	FALSE
RCYY233-11	ctctatctagtatttggtgcctgagccggaatagtaggaaccgccctaagccttcttattcgtgctgaactaaaccaacccggatcacttctaggtgatgaccaaatctataatgttattgtaaccgcccacgcttttgtaataattttctttatagtaatacccatcctcatcggaggatttggaaactgacttgtaccactgataattggggcccccgacatggcatttccacgaataaataacataagcttctgactactgcccccatcattcttactattactggcctcctctggtgttgaagccggagccggaacggggtgaacagtctacccaccccttgcaggcaatctagctcacgcaggagcatcagtagacttaacaattttctcactccacctggcaggagtatcatcaattttaggagccatcaacttcatcaccacaaccatcaacataaaacccccagccatctctcaataccaaacccctctatttgtatgatccgtactagtaactgccgtactacttcttttatcactaccagtcctggccgccggaattacaatactcctgacagatcgaaacctaaacactacattcttcgaccccgcaggaggaggagacccaattttataccaacaccta	---ctctatctagtatttggtgcctgagccggaatagtaggaaccgccctaagccttcttattcgtgctgaactaaaccaacccggatcacttctaggtgatgaccaaatctataatgttattgtaaccgcccacgcttttgtaataattttctttatagtaatacccatcctcatcggaggatttggaaactgacttgtaccactgataattggggcccccgacatggcatttccacgaataaataacataagcttctgactactgcccccatcattcttactattactggcctcctctggtgttgaagccggagccggaacggggtgaacagtctacccaccccttgcaggcaatctagctcacgcaggagcatcagtagacttaacaattttctcactccacctggcaggagtatcatcaattttaggagccatcaacttcatcaccacaaccatcaacataaaacccccagccatctctcaataccaaacccctctatttgtatgatccgtactagtaactgccgtactacttcttttatcactaccagtcctggccgccggaattacaatactcctgacagatcgaaacctaaacactacattcttcgaccccgcaggaggaggagacccaattttataccaacaccta	-LYLVFGAWAGMVGTALSLLIRAELNQPGSLLGDDQIYNVIVTAHAFVMIFFMVMPILIGGFGNWLVPLMIGAPDMAFPRMNNMSFWLLPPSFLLLLASSGVEAGAGTGWTVYPPLAGNLAHAGASVDLTIFSLHLAGVSSILGAINFITTTINMKPPAISQYQTPLFVWSVLVTAVLLLLSLPVLAAGITMLLTDRNLNTTFFDPAGGGDPILYQHL	-97.57309999999995	FALSE	FALSE
GBMIN59289-17	accttatattttatttttggggcatgggctggtatagtaggaacatccctaagaattttgattcgggctgaactaggtcatcctggttcattaattggagatgatcaaatttataatgtaattgtaacagcccatgcatttattataattttttttatagtaataccaattataattggtggatttggtaattgattagttcccctgatattaggagcccctgatatagcattccctcgtataaacaatataagattttgactattacccccttctctcacccttcttctagcaagaagattggtagaaaacggagctggaacaggatgaacagtttatcctccactatcagctggaattgcccacagtggtgcatcagtagatttagctattttttcattacaccttgcaggtgcatcatcaattttaggggctgtaaactttattacaacagttattaatatacgagctaatggaatttcatttgaccgaatacctttatttgtatgatccgttgtaattactgctattttactattactttctcttccagttttagctggggctattacaatattattaacagatcgaaacctaaatacatcattttttgatccagcaggaggaggtgacccaattttataccaacattta	accttatattttatttttggggcatgggctggtatagtaggaacatccctaagaattttgattcgggctgaactaggtcatcctggttcattaattggagatgatcaaatttataatgtaattgtaacagcccatgcatttattataattttttttatagtaataccaattataattggtggatttggtaattgattagttcccctgatattaggagcccctgatatagcattccctcgtataaacaatataagattttgactattacccccttctctcacccttcttctagcaagaagattggtagaaaacggagctggaacaggatgaacagtttatcctccactatcagctggaattgcccacagtggtgcatcagtagatttagctattttttcattacaccttgcaggtgcatcatcaattttaggggctgtaaactttattacaacagttattaatatacgagctaatggaatttcatttgaccgaatacctttatttgtatgatccgttgtaattactgctattttactattactttctcttccagttttagctggggctattacaatattattaacagatcgaaacctaaatacatcattttttgatccagcaggaggaggtgacccaattttataccaacattta	TLYFIFGAWAGMVGTSLSILIRAELGHPGSLIGDDQIYNVIVTAHAFIMIFFMVMPIMIGGFGNWLVPLMLGAPDMAFPRMNNMSFWLLPPSLTLLLASSLVENGAGTGWTVYPPLSAGIAHSGASVDLAIFSLHLAGASSILGAVNFITTVINMRANGISFDRMPLFVWSVVITAILLLLSLPVLAGAITMLLTDRNLNTSFFDPAGGGDPILYQHL	-63.656360000000014	FALSE	FALSE
PSFOR584-13	acattatactttatttttggagcatgatccggaatagtaggaacagctttaagacttctaattcgcgcagaattaggaaatcctggagctttaattggtgatgatcaaatttataatgtaattgtaacagctcatgcttttgttataattttttttatagttatacctattataatagggggatttggtaattgattagttcctttaatattaggagctcctgatatagctttccctcgaataaataatataagattttgacttttacccccttctttaacatttctattaataagaagaattgtagaaaatggagcaggaacaggatgaactgtttatcccccattagctgctaatattgcccacagaggagcatctgttgatcttgctatttttagtttacatttagcaggaatttcatcaattcttggagcagtaaattttattactactgtaattaatatacgttcaattggaatatcatttgatcgaatacctctatttgtatgatcagtagcaattacagctttactacttcttttatctcttccagttttagctggagctatcactatattattaactgatcgaaatttaaatacctcattttttgacccagctggaggaggggatcctattctttatcaacactta	acattatactttatttttggagcatgatccggaatagtaggaacagctttaagacttctaattcgcgcagaattaggaaatcctggagctttaattggtgatgatcaaatttataatgtaattgtaacagctcatgcttttgttataattttttttatagttatacctattataatagggggatttggtaattgattagttcctttaatattaggagctcctgatatagctttccctcgaataaataatataagattttgacttttacccccttctttaacatttctattaataagaagaattgtagaaaatggagcaggaacaggatgaactgtttatcccccattagctgctaatattgcccacagaggagcatctgttgatcttgctatttttagtttacatttagcaggaatttcatcaattcttggagcagtaaattttattactactgtaattaatatacgttcaattggaatatcatttgatcgaatacctctatttgtatgatcagtagcaattacagctttactacttcttttatctcttccagttttagctggagctatcactatattattaactgatcgaaatttaaatacctcattttttgacccagctggaggaggggatcctattctttatcaacactta	TLYFIFGAWSGMVGTALSLLIRAELGNPGALIGDDQIYNVIVTAHAFVMIFFMVMPIMMGGFGNWLVPLMLGAPDMAFPRMNNMSFWLLPPSLTFLLMSSIVENGAGTGWTVYPPLAANIAHSGASVDLAIFSLHLAGISSILGAVNFITTVINMRSIGMSFDRMPLFVWSVAITALLLLLSLPVLAGAITMLLTDRNLNTSFFDPAGGGDPILYQHL	-68.55932999999996	FALSE	FALSE
SSBAE701-13	attttatattttttattcggaatatgagcaggaataattggatcttctataagtattattattcgattagaattaggaaatccaggatatcttattaataatgatcaaatttataattcaattgttacagctcatgcttttattataattttttttatagttataccaatcataattggaggatttggaaattgattaattcctcttatattaggagcccctgatatagcctttccacgaataaataatataagattttgattattacctccttcattaataatattaattagaagaagaattacaaatcaaggtgtagggacaggatgaacagtatatccccctttatccttaaatttaaatcatgaaggattatcagttgatttagctattttctctttacatttagctggtatatcatcaattataggagctattaattttattacaactattttaaatatatttcctacaaatttaaaattagaacaattaacattattttcctgatcaattattattaccacaattttattattattagctgttcctgtactagcaggagcaattactatattattaacggatcgaaatttaaatacatccttttttgatccatcaggtggaggagatccaattttatatcaacattta	attttatattttttattcggaatatgagcaggaataattggatcttctataagtattattattcgattagaattaggaaatccaggatatcttattaataatgatcaaatttataattcaattgttacagctcatgcttttattataattttttttatagttataccaatcataattggaggatttggaaattgattaattcctcttatattaggagcccctgatatagcctttccacgaataaataatataagattttgattattacctccttcattaataatattaattagaagaagaattacaaatcaaggtgtagggacaggatgaacagtatatccccctttatccttaaatttaaatcatgaaggattatcagttgatttagctattttctctttacatttagctggtatatcatcaattataggagctattaattttattacaactattttaaatatatttcctacaaatttaaaattagaacaattaacattattttcctgatcaattattattaccacaattttattattattagctgttcctgtactagcaggagcaattactatattattaacggatcgaaatttaaatacatccttttttgatccatcaggtggaggagatccaattttatatcaacattta	ILYFLFGMWAGMIGSSMSIIIRLELGNPGYLINNDQIYNSIVTAHAFIMIFFMVMPIMIGGFGNWLIPLMLGAPDMAFPRMNNMSFWLLPPSLMMLISSSITNQGVGTGWTVYPPLSLNLNHEGLSVDLAIFSLHLAGMSSIMGAINFITTILNMFPTNLKLEQLTLFSWSIIITTILLLLAVPVLAGAITMLLTDRNLNTSFFDPSGGGDPILYQHL	-126.43187999999998	FALSE	FALSE
PHJUL1640-11	acattatattttatttttggggcttgagcaggaatagttggtacatctcttagaattataattcgagccgaattaggtcaccctggtgctttaattggtgatgatcagatttataacgtaattgtaactgcccatgcttttattataattttttttatagttatacctattataataggaggatttggaaattgattagttccattaatacttggagctcctgatatagcctttccacgaataaataatataagtttttgaatattaccaccatctttaacacttttattagccagtagtatagtagaaaacggagcaggaacaggatgaactgtttatcctcctctttcttccagaattgctcatagaggagcttctgttgatttagcaattttctctcttcatttagcaggaatctcttcaattcttggagctgtaaattttattacaactattattaatatacgatctgcaggaattacatttgatcgaatacctttatttgtttgatcagttggaattacagctttattacttcttttatccctacctgttttagctggggctattactatattactaacagaccgaaattttaatacgtcattttttgaccctgcaggtgggggagacccaattttatatcaacattta	acattatattttatttttggggcttgagcaggaatagttggtacatctcttagaattataattcgagccgaattaggtcaccctggtgctttaattggtgatgatcagatttataacgtaattgtaactgcccatgcttttattataattttttttatagttatacctattataataggaggatttggaaattgattagttccattaatacttggagctcctgatatagcctttccacgaataaataatataagtttttgaatattaccaccatctttaacacttttattagccagtagtatagtagaaaacggagcaggaacaggatgaactgtttatcctcctctttcttccagaattgctcatagaggagcttctgttgatttagcaattttctctcttcatttagcaggaatctcttcaattcttggagctgtaaattttattacaactattattaatatacgatctgcaggaattacatttgatcgaatacctttatttgtttgatcagttggaattacagctttattacttcttttatccctacctgttttagctggggctattactatattactaacagaccgaaattttaatacgtcattttttgaccctgcaggtgggggagacccaattttatatcaacattta	TLYFIFGAWAGMVGTSLSIMIRAELGHPGALIGDDQIYNVIVTAHAFIMIFFMVMPIMMGGFGNWLVPLMLGAPDMAFPRMNNMSFWMLPPSLTLLLASSMVENGAGTGWTVYPPLSSSIAHSGASVDLAIFSLHLAGISSILGAVNFITTIINMRSAGITFDRMPLFVWSVGITALLLLLSLPVLAGAITMLLTDRNFNTSFFDPAGGGDPILYQHL	-71.08707999999994	FALSE	FALSE
ASTAT585-06	actttatattttatttttggtgcttgatcaagaataattggtacatctttaagtatattaattcgaatagaattaggtcatccgggttcattaattggaaatgaccaaatttataatgtaattgtaacagcccatgcttttgttataattttctttatagttatacctattataattggaggatttggaaactgattagtacctttaatattaggagccccagatatagctttcccccgaataaataatataagtttttgacttcttcctccagcattaattttattattgacaagtagaatagtagaaagtggagctggaacaggatgaacagtttatcctcctttatcttctattattgctcatggaggagcttctgttgatttagctattttttctcttcatttagctggaatttcttctattttaggagcagtaaattttattactactgtaattaatatacgttctacaggaattacttttgatcgaatacctttatttgtttgatcagttgctattactgcattattacttttattatctttaccagttttagcaggagctattactatactattaacagatcgaaatttaaatacttcattttttgacccagcaggaggaggagacccaattttataccaacattta	actttatattttatttttggtgcttgatcaagaataattggtacatctttaagtatattaattcgaatagaattaggtcatccgggttcattaattggaaatgaccaaatttataatgtaattgtaacagcccatgcttttgttataattttctttatagttatacctattataattggaggatttggaaactgattagtacctttaatattaggagccccagatatagctttcccccgaataaataatataagtttttgacttcttcctccagcattaattttattattgacaagtagaatagtagaaagtggagctggaacaggatgaacagtttatcctcctttatcttctattattgctcatggaggagcttctgttgatttagctattttttctcttcatttagctggaatttcttctattttaggagcagtaaattttattactactgtaattaatatacgttctacaggaattacttttgatcgaatacctttatttgtttgatcagttgctattactgcattattacttttattatctttaccagttttagcaggagctattactatactattaacagatcgaaatttaaatacttcattttttgacccagcaggaggaggagacccaattttataccaacattta	TLYFIFGAWSSMIGTSLSMLIRMELGHPGSLIGNDQIYNVIVTAHAFVMIFFMVMPIMIGGFGNWLVPLMLGAPDMAFPRMNNMSFWLLPPALILLLTSSMVESGAGTGWTVYPPLSSIIAHGGASVDLAIFSLHLAGISSILGAVNFITTVINMRSTGITFDRMPLFVWSVAITALLLLLSLPVLAGAITMLLTDRNLNTSFFDPAGGGDPILYQHL	-73.04882999999995	FALSE	FALSE
GBMLG19310-14	actttatatatagtttttgggatttgatgtggtctagtaggaactggattatcattattaattcgcttagaacttggtactactcttgttttgatagacgaacacttttataatgttattgttacagctcatgcttttattataattttttttatagttatacctataatgattggcgggtttgggaattgaatagtacctttattaattggagcacctgatataagatttcctcgaataaataatatatcattttgactacttccgccatcatttattttattattagtatctagaatagtagaaggaggggtaggtacaggttgaactgtttatcctcctttaaggggacctattgctcatgggggtgcatctgttgatttagctattttctctttacatttagcaggtataagttctattttaggtgctattaattttattactacaatttttaatatacgagcacctggaattagtatggaacgattatcattatttgtttgatctgtactagttactgcttttttattacttttatcgttaccagttttagcaggtgctattacaatactactaacagatcgaaattttaatactagattttttgatcctgctggtggtggggatcctattttataccagcattta	actttatatatagtttttgggatttgatgtggtctagtaggaactggattatcattattaattcgcttagaacttggtactactcttgttttgatagacgaacacttttataatgttattgttacagctcatgcttttattataattttttttatagttatacctataatgattggcgggtttgggaattgaatagtacctttattaattggagcacctgatataagatttcctcgaataaataatatatcattttgactacttccgccatcatttattttattattagtatctagaatagtagaaggaggggtaggtacaggttgaactgtttatcctcctttaaggggacctattgctcatgggggtgcatctgttgatttagctattttctctttacatttagcaggtataagttctattttaggtgctattaattttattactacaatttttaatatacgagcacctggaattagtatggaacgattatcattatttgtttgatctgtactagttactgcttttttattacttttatcgttaccagttttagcaggtgctattacaatactactaacagatcgaaattttaatactagattttttgatcctgctggtggtggggatcctattttataccagcattta	TLYMVFGIWCGLVGTGLSLLIRLELGTTLVLMDEHFYNVIVTAHAFIMIFFMVMPMMIGGFGNWMVPLLIGAPDMSFPRMNNMSFWLLPPSFILLLVSSMVEGGVGTGWTVYPPLSGPIAHGGASVDLAIFSLHLAGMSSILGAINFITTIFNMRAPGISMERLSLFVWSVLVTAFLLLLSLPVLAGAITMLLTDRNFNTSFFDPAGGGDPILYQHL	-136.55776999999998	FALSE	FALSE
GBMH13727-19	actctctattttatttttggtgcatgagcgggtatggtcggaacttcactaagccttttgattcgtgcggagttgggtaatccaggttcattgatcggggacgaccaaatttataacgtaattgtaactgcccacgcctttattatgattttttttatagtgatacctattataattgggggttttggtaattggctagtacctttaatgctcggagcaccggatatggcttttccacgtataaataatataagtttttggttactacctccttctttaactttactagtatccagaagtatcgtagatgtgggagctggtactggttgaactgtttacccaccccttgcggctaatatcgctcatgggggctcgtcagtagatttcgcaattttttctttgcacttagcagggatttcttcaattttgggtgccgtaaattttattactactgtagtaaacatgcgtagtcctggaatgactttggaccgcataccattgtttgtgtggtctgtagttattacagctgtattattgttgctatcattacctgttttagcaggtgctattacgatactgttaacggaccgtaacttaaacacttcattttttgacccggcgggagggggtgaccctattttgtatcaacactta	actctctattttatttttggtgcatgagcgggtatggtcggaacttcactaagccttttgattcgtgcggagttgggtaatccaggttcattgatcggggacgaccaaatttataacgtaattgtaactgcccacgcctttattatgattttttttatagtgatacctattataattgggggttttggtaattggctagtacctttaatgctcggagcaccggatatggcttttccacgtataaataatataagtttttggttactacctccttctttaactttactagtatccagaagtatcgtagatgtgggagctggtactggttgaactgtttacccaccccttgcggctaatatcgctcatgggggctcgtcagtagatttcgcaattttttctttgcacttagcagggatttcttcaattttgggtgccgtaaattttattactactgtagtaaacatgcgtagtcctggaatgactttggaccgcataccattgtttgtgtggtctgtagttattacagctgtattattgttgctatcattacctgttttagcaggtgctattacgatactgttaacggaccgtaacttaaacacttcattttttgacccggcgggagggggtgaccctattttgtatcaacactta	TLYFIFGAWAGMVGTSLSLLIRAELGNPGSLIGDDQIYNVIVTAHAFIMIFFMVMPIMIGGFGNWLVPLMLGAPDMAFPRMNNMSFWLLPPSLTLLVSSSIVDVGAGTGWTVYPPLAANIAHGGSSVDFAIFSLHLAGISSILGAVNFITTVVNMRSPGMTLDRMPLFVWSVVITAVLLLLSLPVLAGAITMLLTDRNLNTSFFDPAGGGDPILYQHL	-72.26905999999995	FALSE	FALSE
PHLCH007-10	acattatattttttatttggtgcttgagctggtatagtaggaacctctttaagaattttaattcgtgcagaacttggccatccaggagctttaattggagatgatcaaatttataatgtaattgttactgctcatgcttttgttataattttttttatagtaataccaattataattggaggatttggtaattgattagttcctttaatattaggagctccagatatagcttttcctcgaataaataatataagcttttgattattacccccctctttaactttactattaataagtagtatagtagaaaatggggctggaacgggatgaacagtttatcctcctctttctgcaagaattgctcatagaggagcttctgttgacttagctattttttctcttcatttagctggaatatcttccattttaggagcagtaaattttattactactgttattaatatacgatctaatggaatttcatatgatcgaataccattatttgtatgatcagttgttattacagctttactacttcttttatctttaccagttttagcaggagctattactatactattaactgatcgaaatttaaatacttcattttttgatcctgctggaggaggagatcctattttatatcaacattta	acattatattttttatttggtgcttgagctggtatagtaggaacctctttaagaattttaattcgtgcagaacttggccatccaggagctttaattggagatgatcaaatttataatgtaattgttactgctcatgcttttgttataattttttttatagtaataccaattataattggaggatttggtaattgattagttcctttaatattaggagctccagatatagcttttcctcgaataaataatataagcttttgattattacccccctctttaactttactattaataagtagtatagtagaaaatggggctggaacgggatgaacagtttatcctcctctttctgcaagaattgctcatagaggagcttctgttgacttagctattttttctcttcatttagctggaatatcttccattttaggagcagtaaattttattactactgttattaatatacgatctaatggaatttcatatgatcgaataccattatttgtatgatcagttgttattacagctttactacttcttttatctttaccagttttagcaggagctattactatactattaactgatcgaaatttaaatacttcattttttgatcctgctggaggaggagatcctattttatatcaacattta	TLYFLFGAWAGMVGTSLSILIRAELGHPGALIGDDQIYNVIVTAHAFVMIFFMVMPIMIGGFGNWLVPLMLGAPDMAFPRMNNMSFWLLPPSLTLLLMSSMVENGAGTGWTVYPPLSASIAHSGASVDLAIFSLHLAGMSSILGAVNFITTVINMRSNGISYDRMPLFVWSVVITALLLLLSLPVLAGAITMLLTDRNLNTSFFDPAGGGDPILYQHL	-67.84540999999997	FALSE	FALSE
GBMA24880-19	acattatatttagtatttggtgcctgagctggaatagcaggcacagctttaagtattttaattcgtgccgaacttggccaaccaggagccctattaggcgacgaccaaatttacaatgttattgtaaccgcccatgctttcgttataattttctttatagttatacctattatactagggggttttggaaattgacttattcctttaatgctaggtgcacctgacatagcattcccacgaataaacaacataagcttctgactcctcccaccatctttcctcttacttatagcttcatctaccgttgaagcaggtgcaggaactgggtgaactgtctaccccccattagccggcaatctagcccatgccggagcatctgtagacttagctatcttctccctccacttagctggtatttcttctattttaggctcaattaactttattactacaattatcaacataaaaccaccagcaatatctcagtatcaaaccccacttttcgtatgatctgtattaattacagctgtactattacttctatcacttccagtcttagctgccggtattactatactattaacagatcgtaacctaaacaccactttctttgacccagccggaggaggagaccccatcttataccaacactta	acattatatttagtatttggtgcctgagctggaatagcaggcacagctttaagtattttaattcgtgccgaacttggccaaccaggagccctattaggcgacgaccaaatttacaatgttattgtaaccgcccatgctttcgttataattttctttatagttatacctattatactagggggttttggaaattgacttattcctttaatgctaggtgcacctgacatagcattcccacgaataaacaacataagcttctgactcctcccaccatctttcctcttacttatagcttcatctaccgttgaagcaggtgcaggaactgggtgaactgtctaccccccattagccggcaatctagcccatgccggagcatctgtagacttagctatcttctccctccacttagctggtatttcttctattttaggctcaattaactttattactacaattatcaacataaaaccaccagcaatatctcagtatcaaaccccacttttcgtatgatctgtattaattacagctgtactattacttctatcacttccagtcttagctgccggtattactatactattaacagatcgtaacctaaacaccactttctttgacccagccggaggaggagaccccatcttataccaacactta	TLYLVFGAWAGMAGTALSILIRAELGQPGALLGDDQIYNVIVTAHAFVMIFFMVMPIMLGGFGNWLIPLMLGAPDMAFPRMNNMSFWLLPPSFLLLMASSTVEAGAGTGWTVYPPLAGNLAHAGASVDLAIFSLHLAGISSILGSINFITTIINMKPPAMSQYQTPLFVWSVLITAVLLLLSLPVLAAGITMLLTDRNLNTTFFDPAGGGDPILYQHL	-96.22066999999996	FALSE	FALSE
FRANZ815-08	acattatacattttatttggtatatgatccggtttggttggaactgctttaagtcttcttattcgggctgaattagggcagcccggggcgttacttggtgacgatcaattgtataatgttattgtaacagctcatgcctttgttataattttttttttagttatgccaatgataattggtggatttggtaattgattggttcctctcatattaggagctcctgatatggcattccctcgattaaataatataagtttttggttattacctccttccttattgctactattatcgtcagctgcagtagagagaggggcaggtactggatgaacagtttatcctcctttagctgggaacctggctcacgccggtggttcagtagatttagctattttttctttacatttagccggggcatcttctattttaggggcagttaattttattaccactattattaatatacgatgaaaaggaatgcaatttgaacgtctttctttatttgtatgatcagtaaaaattactgctattttactacttttatctttaccagtacttgcaggagctattacaatgcttttaactgatcgaaatctgaatacagctttttttgatccggctggaggtggggatccaattttataccaacatttg	acattatacattttatttggtatatgatccggtttggttggaactgctttaagtcttcttattcgggctgaattagggcagcccggggcgttacttggtgacgatcaattgtataatgttattgtaacagctcatgcctttgttataattttttttttagttatgccaatgataattggtggatttggtaattgattggttcctctcatattaggagctcctgatatggcattccctcgattaaataatataagtttttggttattacctccttccttattgctactattatcgtcagctgcagtagagagaggggcaggtactggatgaacagtttatcctcctttagctgggaacctggctcacgccggtggttcagtagatttagctattttttctttacatttagccggggcatcttctattttaggggcagttaattttattaccactattattaatatacgatgaaaaggaatgcaatttgaacgtctttctttatttgtatgatcagtaaaaattactgctattttactacttttatctttaccagtacttgcaggagctattacaatgcttttaactgatcgaaatctgaatacagctttttttgatccggctggaggtggggatccaattttataccaacatttg	TLYILFGMWSGLVGTALSLLIRAELGQPGALLGDDQLYNVIVTAHAFVMIFFLVMPMMIGGFGNWLVPLMLGAPDMAFPRLNNMSFWLLPPSLLLLLSSAAVESGAGTGWTVYPPLAGNLAHAGGSVDLAIFSLHLAGASSILGAVNFITTIINMRWKGMQFERLSLFVWSVKITAILLLLSLPVLAGAITMLLTDRNLNTAFFDPAGGGDPILYQHL	-99.47418	FALSE	FALSE
BBCCM290-10	actttatattttatttttgggacttgagcaggaataattggcacttctttaagaattttaattcgtgcagaattaggtaatccaggatccttaattggtgatgatcaaatttataatgttattgtaacagctcatgcatttgtaataattttttttatagttataccaattataattggaggatttggaaattgactagttccattaatattaggggctcctgatatagcattccctcgaataaataatataagtttctgattattgccaccttcattaactcttcttttaataagttcaatagtagaaagaggagcaggaacaggttgaacagtttacccgcctttatcatctaatattgcccatagaggagcatctgtagatttagctatctttagattacatttagctggggtatcttcaattctaggagcagtaaattttatcactacaattattaatatacgatcaattggaataacatttgaccgaatacctttatttgtatgatcagttggaattactgcattattactattactttcattacctgttttagcaggagctattactatacttttaactgaccgaaatctaaatacatctttttttgatcctgctggaggaggagaccctattttatatcaacattta	actttatattttatttttgggacttgagcaggaataattggcacttctttaagaattttaattcgtgcagaattaggtaatccaggatccttaattggtgatgatcaaatttataatgttattgtaacagctcatgcatttgtaataattttttttatagttataccaattataattggaggatttggaaattgactagttccattaatattaggggctcctgatatagcattccctcgaataaataatataagtttctgattattgccaccttcattaactcttcttttaataagttcaatagtagaaagaggagcaggaacaggttgaacagtttacccgcctttatcatctaatattgcccatagaggagcatctgtagatttagctatctttagattacatttagctggggtatcttcaattctaggagcagtaaattttatcactacaattattaatatacgatcaattggaataacatttgaccgaatacctttatttgtatgatcagttggaattactgcattattactattactttcattacctgttttagcaggagctattactatacttttaactgaccgaaatctaaatacatctttttttgatcctgctggaggaggagaccctattttatatcaacattta	TLYFIFGTWAGMIGTSLSILIRAELGNPGSLIGDDQIYNVIVTAHAFVMIFFMVMPIMIGGFGNWLVPLMLGAPDMAFPRMNNMSFWLLPPSLTLLLMSSMVESGAGTGWTVYPPLSSNIAHSGASVDLAIFSLHLAGVSSILGAVNFITTIINMRSIGMTFDRMPLFVWSVGITALLLLLSLPVLAGAITMLLTDRNLNTSFFDPAGGGDPILYQHL	-61.55725999999999	FALSE	FALSE
BLPAG028-07	actttatattttatttttggaatttgagcaggaatagtaggaacttcattaagattattaattcgagctgaattaggaaccccaggatctttaatcggagatgatcaaatttacaatactattgtaacagctcatgcttttattataattttttttatagttatacctattataattggaggatttggaaattgattagtaccattaatattaggagcccctgatatagcatttcctcgaataaataatataagtttttgattacttcccccatcattaaccttattaatttcaagaagaatcgtagaaaatggagcaggaacaggatgaacagtttaccccccactttcatctaatattgctcatggaggtagatcagttgatttagctattttttcccttcatttagcaggtatttcttcaattttaggagctattaattttattactacaattattaatatacgattaaataatttatcctttgaccaaataccattatttgtgtgagccgtaggtattacagcatttttattattattatctttaccagttttagcaggtgctattactatacttttaacagaccgcaatctaaatacatcattttttgaccctgctggagggggagacccaattttataccaacattta	actttatattttatttttggaatttgagcaggaatagtaggaacttcattaagattattaattcgagctgaattaggaaccccaggatctttaatcggagatgatcaaatttacaatactattgtaacagctcatgcttttattataattttttttatagttatacctattataattggaggatttggaaattgattagtaccattaatattaggagcccctgatatagcatttcctcgaataaataatataagtttttgattacttcccccatcattaaccttattaatttcaagaagaatcgtagaaaatggagcaggaacaggatgaacagtttaccccccactttcatctaatattgctcatggaggtagatcagttgatttagctattttttcccttcatttagcaggtatttcttcaattttaggagctattaattttattactacaattattaatatacgattaaataatttatcctttgaccaaataccattatttgtgtgagccgtaggtattacagcatttttattattattatctttaccagttttagcaggtgctattactatacttttaacagaccgcaatctaaatacatcattttttgaccctgctggagggggagacccaattttataccaacattta	TLYFIFGIWAGMVGTSLSLLIRAELGTPGSLIGDDQIYNTIVTAHAFIMIFFMVMPIMIGGFGNWLVPLMLGAPDMAFPRMNNMSFWLLPPSLTLLISSSIVENGAGTGWTVYPPLSSNIAHGGSSVDLAIFSLHLAGISSILGAINFITTIINMRLNNLSFDQMPLFVWAVGITAFLLLLSLPVLAGAITMLLTDRNLNTSFFDPAGGGDPILYQHL	-55.81019999999998	FALSE	FALSE
GBCB2629-15	acactttatttaatctttggagcttgagctggaatagtaggaacagccttaagcctccttattcgtgcagaattaggacaacctggaagacttattggagatgatcaaatttataatgtagttgtaacagctcatgcattcattataattttttttatagttatacctattttaattgggggatttggtaattgattggtaccattaatattaggagcccctgacatagccttccctcgtttaaataatataagattctgattattacccccagctcttactttattattatcaggaggggctgtagaaggaggtgccggaacaggttgaacagtttatcctcctttatcggggggaattgctcatgcaggagcatccgtagatctgagtattttttcattacacttagccggagtttcatcaattttaggagccattaactttatcacaacaatcattaatatacgaactagaggtatatctctagaccgaatccctttatttgtttgagctgtaggaattactgctctacttcttttattatcacttccagtattagcaggagctattacaatattattaactgaccgaaatttaaatacatctttcttcgatccggcgggaggaggggatccaattttataccaacatttg	acactttatttaatctttggagcttgagctggaatagtaggaacagccttaagcctccttattcgtgcagaattaggacaacctggaagacttattggagatgatcaaatttataatgtagttgtaacagctcatgcattcattataattttttttatagttatacctattttaattgggggatttggtaattgattggtaccattaatattaggagcccctgacatagccttccctcgtttaaataatataagattctgattattacccccagctcttactttattattatcaggaggggctgtagaaggaggtgccggaacaggttgaacagtttatcctcctttatcggggggaattgctcatgcaggagcatccgtagatctgagtattttttcattacacttagccggagtttcatcaattttaggagccattaactttatcacaacaatcattaatatacgaactagaggtatatctctagaccgaatccctttatttgtttgagctgtaggaattactgctctacttcttttattatcacttccagtattagcaggagctattacaatattattaactgaccgaaatttaaatacatctttcttcgatccggcgggaggaggggatccaattttataccaacatttg	TLYLIFGAWAGMVGTALSLLIRAELGQPGSLIGDDQIYNVVVTAHAFIMIFFMVMPILIGGFGNWLVPLMLGAPDMAFPRLNNMSFWLLPPALTLLLSGGAVEGGAGTGWTVYPPLSGGIAHAGASVDLSIFSLHLAGVSSILGAINFITTIINMRTSGMSLDRIPLFVWAVGITALLLLLSLPVLAGAITMLLTDRNLNTSFFDPAGGGDPILYQHL	-82.47688999999993	FALSE	FALSE
SCINO456-15	acattatattttatttttggagcttgatcaagaatagtgggaacctctttaagtatattaatccgagcagaattaggatgtccaaatgctttaattggaaatgatcaaatttacaatgtaattgtaacagcacatgcatttattataattttttttatagttataccaattataattggaggatttggaaattgactagtacctttaatgttaagagcccctgatatagctttccctcgattaaataatataaggttttgacttttacccccttctttaactttacttataactagaagtttggttgaaagaggaacaggaactggttgaacagtttatcctccattatcatcaactttatctcattctggagcatctgtagatctatctatcttttctcttcatttagcaggaatttcttcaattttaggagcaataaattttatttctactattattaatatacgagctcctggtatactatttgataaaatacctttatttgtatgatctgtattaattactgcaattttattacttttatctttacctgtattagcaggtgctattactatacttttaactgaccgaaatttaaacacatcttttttcgatccagctggaggaggggatcctattttatatcaacattta	acattatattttatttttggagcttgatcaagaatagtgggaacctctttaagtatattaatccgagcagaattaggatgtccaaatgctttaattggaaatgatcaaatttacaatgtaattgtaacagcacatgcatttattataattttttttatagttataccaattataattggaggatttggaaattgactagtacctttaatgttaagagcccctgatatagctttccctcgattaaataatataaggttttgacttttacccccttctttaactttacttataactagaagtttggttgaaagaggaacaggaactggttgaacagtttatcctccattatcatcaactttatctcattctggagcatctgtagatctatctatcttttctcttcatttagcaggaatttcttcaattttaggagcaataaattttatttctactattattaatatacgagctcctggtatactatttgataaaatacctttatttgtatgatctgtattaattactgcaattttattacttttatctttacctgtattagcaggtgctattactatacttttaactgaccgaaatttaaacacatcttttttcgatccagctggaggaggggatcctattttatatcaacattta	TLYFIFGAWSSMVGTSLSMLIRAELGCPNALIGNDQIYNVIVTAHAFIMIFFMVMPIMIGGFGNWLVPLMLSAPDMAFPRLNNMSFWLLPPSLTLLMTSSLVESGTGTGWTVYPPLSSTLSHSGASVDLSIFSLHLAGISSILGAMNFISTIINMRAPGMLFDKMPLFVWSVLITAILLLLSLPVLAGAITMLLTDRNLNTSFFDPAGGGDPILYQHL	-91.06203	FALSE	FALSE
GBCM10104-17	acattatattttattttcggagcttgagctggtatggtaggaacttcactaagtttaattattcgagctgaactaagtcagcccggcagactaattggtaatgatcaaatctataatgttgtagtaacagcacatgctttcgttataatttttttcatagtaatgccaattataattggtggatttggaaattgattagtacctttaatattaggggcgcctgatatagcattcccacgtataaataatataagattttgactgctcccaccatccttatccttattattaacaagaggaatggttgaaagtggagttggcacaggatgaactgtatacccacctttggcctcagcaatcgcacacgctggtgcatcagttgaccttggaattttttcactacatttagcaggcgtatcctctattttaggggcagttaactttataactactgttatcaatatacgatcatatggtataacggctgaccaaataccattatttgtttgagctgtctttattactgctatcttactacttttatccttaccagtattagcaggagcaatcaccatacttctaacagatcgaaatttaaacacatcattcttcgaccctgcagggggaggagaccccatcctataccaacattta	acattatattttattttcggagcttgagctggtatggtaggaacttcactaagtttaattattcgagctgaactaagtcagcccggcagactaattggtaatgatcaaatctataatgttgtagtaacagcacatgctttcgttataatttttttcatagtaatgccaattataattggtggatttggaaattgattagtacctttaatattaggggcgcctgatatagcattcccacgtataaataatataagattttgactgctcccaccatccttatccttattattaacaagaggaatggttgaaagtggagttggcacaggatgaactgtatacccacctttggcctcagcaatcgcacacgctggtgcatcagttgaccttggaattttttcactacatttagcaggcgtatcctctattttaggggcagttaactttataactactgttatcaatatacgatcatatggtataacggctgaccaaataccattatttgtttgagctgtctttattactgctatcttactacttttatccttaccagtattagcaggagcaatcaccatacttctaacagatcgaaatttaaacacatcattcttcgaccctgcagggggaggagaccccatcctataccaacattta	TLYFIFGAWAGMVGTSLSLIIRAELSQPGSLIGNDQIYNVVVTAHAFVMIFFMVMPIMIGGFGNWLVPLMLGAPDMAFPRMNNMSFWLLPPSLSLLLTSGMVESGVGTGWTVYPPLASAIAHAGASVDLGIFSLHLAGVSSILGAVNFMTTVINMRSYGMTADQMPLFVWAVFITAILLLLSLPVLAGAITMLLTDRNLNTSFFDPAGGGDPILYQHL	-84.56049999999995	FALSE	FALSE
GBCCH472-13	actttatattttatttttggaatttgagctggaatagttggaacttcattaagaatccttgttcgagctgaactaggaagaccaggaactttaattggtaatgatcaaatttataatgtaattgttactgctcatgcttttattataattttttttatagtaatacctattataattggtggatttggaaactgattagtacccctaataattggtgctccagatatagcttttcctcgaataaataatataagattttgattgcttcccccatcattatttttattaattataagaagaattgtagaaagaggagctggaacaggttgaacagtttatccccctctttcatctaatattgctcatggaggatcttctgtagatctcgctatttttagtcttcatttagctggaatttcttcaattttaggagcaattaattttattactacaattattaatatacgacctaaaggaataacattagatcgtatacctttatttgtttgagctgtaataattacagctattcttttattactttctcttcctgttttagctggtgcaatcacaatattactaacagatcgaaatttaaatacttctttttttgacccagcaggaggaggagatcctattttatatcaacatcta	actttatattttatttttggaatttgagctggaatagttggaacttcattaagaatccttgttcgagctgaactaggaagaccaggaactttaattggtaatgatcaaatttataatgtaattgttactgctcatgcttttattataattttttttatagtaatacctattataattggtggatttggaaactgattagtacccctaataattggtgctccagatatagcttttcctcgaataaataatataagattttgattgcttcccccatcattatttttattaattataagaagaattgtagaaagaggagctggaacaggttgaacagtttatccccctctttcatctaatattgctcatggaggatcttctgtagatctcgctatttttagtcttcatttagctggaatttcttcaattttaggagcaattaattttattactacaattattaatatacgacctaaaggaataacattagatcgtatacctttatttgtttgagctgtaataattacagctattcttttattactttctcttcctgttttagctggtgcaatcacaatattactaacagatcgaaatttaaatacttctttttttgacccagcaggaggaggagatcctattttatatcaacatcta	TLYFIFGIWAGMVGTSLSILVRAELGSPGTLIGNDQIYNVIVTAHAFIMIFFMVMPIMIGGFGNWLVPLMIGAPDMAFPRMNNMSFWLLPPSLFLLIMSSIVESGAGTGWTVYPPLSSNIAHGGSSVDLAIFSLHLAGISSILGAINFITTIINMRPKGMTLDRMPLFVWAVMITAILLLLSLPVLAGAITMLLTDRNLNTSFFDPAGGGDPILYQHL	-68.85724999999996	FALSE	FALSE
FRANZ540-08	acattatacattttatttggtatgtggtccggtttagtgggaactgctctaagtctccttattcgagctgaattaggacaacctggagcattacttggtgatgatcaattatataatgttattgtaacagctcatgcctttgttataatttttttcttagttatgccgatgataattggtggatttggtaattgattagttccacttatattaggagctcccgacatagcttttcctcgtttaaataatataagtttttgattattacctccttcgttgttgttattattatcgtcagctgcggtagaaagaggagcaggtactggatgaactgtttatcctcctttagctggaaacctggctcacgccggtggttcagtggatttggctattttttctttacatctagcaggggcatcttctattttaggggcagttaattttattactactattatcaatatacgatgaaaaggaatacaatttgaacgcctttctttatttgtatggtcggtaaaaattactgctattttacttcttttatctttaccggtacttgcgggagctattacaatgcttttaactgatcgaaatttgaatacagctttttttgacccagccggaggtggggatccaattttatatcaacatttg	acattatacattttatttggtatgtggtccggtttagtgggaactgctctaagtctccttattcgagctgaattaggacaacctggagcattacttggtgatgatcaattatataatgttattgtaacagctcatgcctttgttataatttttttcttagttatgccgatgataattggtggatttggtaattgattagttccacttatattaggagctcccgacatagcttttcctcgtttaaataatataagtttttgattattacctccttcgttgttgttattattatcgtcagctgcggtagaaagaggagcaggtactggatgaactgtttatcctcctttagctggaaacctggctcacgccggtggttcagtggatttggctattttttctttacatctagcaggggcatcttctattttaggggcagttaattttattactactattatcaatatacgatgaaaaggaatacaatttgaacgcctttctttatttgtatggtcggtaaaaattactgctattttacttcttttatctttaccggtacttgcgggagctattacaatgcttttaactgatcgaaatttgaatacagctttttttgacccagccggaggtggggatccaattttatatcaacatttg	TLYILFGMWSGLVGTALSLLIRAELGQPGALLGDDQLYNVIVTAHAFVMIFFLVMPMMIGGFGNWLVPLMLGAPDMAFPRLNNMSFWLLPPSLLLLLSSAAVESGAGTGWTVYPPLAGNLAHAGGSVDLAIFSLHLAGASSILGAVNFITTIINMRWKGMQFERLSLFVWSVKITAILLLLSLPVLAGAITMLLTDRNLNTAFFDPAGGGDPILYQHL	-99.47418	FALSE	FALSE
SMCAD535-07	acaatttattttattttcggaatttgagcaggaatagtcggaacttcacttagaataattattcgaattgaattaggaactcctcaatctttaattataaatgatcaaatttataacgttttagtaactgctcatgcatttattataattttctttatagttatacctattataattggaggatttggaaactggttagttcctttaataattggagcacctgatatagcctttcctcgaataaataatataagattttgacttttacccccttcattaaattttcttttaattagctcaattgtagaaagagggacaggaacaggatgaacagtttatcccccactttcagcaaatattgcccatgcaggaagatctgttgatatttcaattttttctcttcatttggcaggtatctcttctattttaggagctatcaattttatttctactgctatcaatatacgatcaaatttaatttttcttgaccgaataccattatttgtatgatcagtagtaattactgctgtattattattattatctttacctgtcttagccggtgctattactatacttttaacagatcgaaatttaaatacatctttttttgacccctcagggggaggagaccctattttatatcaacattta	acaatttattttattttcggaatttgagcaggaatagtcggaacttcacttagaataattattcgaattgaattaggaactcctcaatctttaattataaatgatcaaatttataacgttttagtaactgctcatgcatttattataattttctttatagttatacctattataattggaggatttggaaactggttagttcctttaataattggagcacctgatatagcctttcctcgaataaataatataagattttgacttttacccccttcattaaattttcttttaattagctcaattgtagaaagagggacaggaacaggatgaacagtttatcccccactttcagcaaatattgcccatgcaggaagatctgttgatatttcaattttttctcttcatttggcaggtatctcttctattttaggagctatcaattttatttctactgctatcaatatacgatcaaatttaatttttcttgaccgaataccattatttgtatgatcagtagtaattactgctgtattattattattatctttacctgtcttagccggtgctattactatacttttaacagatcgaaatttaaatacatctttttttgacccctcagggggaggagaccctattttatatcaacattta	TIYFIFGIWAGMVGTSLSMIIRIELGTPQSLIMNDQIYNVLVTAHAFIMIFFMVMPIMIGGFGNWLVPLMIGAPDMAFPRMNNMSFWLLPPSLNFLLISSIVESGTGTGWTVYPPLSANIAHAGSSVDISIFSLHLAGISSILGAINFISTAINMRSNLIFLDRMPLFVWSVVITAVLLLLSLPVLAGAITMLLTDRNLNTSFFDPSGGGDPILYQHL	-102.47766999999996	FALSE	FALSE
CAMIB258-16	acactttacattttatttggaatatgatctgggttagttggtactgctctaagattattaattcgggctgaattaggtcaacctggtgctcttttaggggatgatcagctttataatgttattgtaacagctcatgcatttgttataattttctttttagttatacctataatgattggtggatttggtaattgattggttcctttaatattaggggctccagatatagcttttcctcgtttaaataatataagtttttggttacttcctcctgcattattgttattactttcttctgcggctgttgaaagaggtgtagggacaggttgaactgtatatcctcctctatctggaaatttagctcatgctggtggttcagtagatttagcaattttttcacttcatttagctggtgtttcatctattttaggtgctgtaaattttattacgactattattaatatacgatggcgaggtatacagtttgaacgacttcctttatttgtttgatcagtaaaaattacagctattttgttgttattatccttacctgttttagctggagctattactatacttttaactgatcgaaattttaatacagccttttttgatcctgccggaggtggagatcctattttatatcaacactta	acactttacattttatttggaatatgatctgggttagttggtactgctctaagattattaattcgggctgaattaggtcaacctggtgctcttttaggggatgatcagctttataatgttattgtaacagctcatgcatttgttataattttctttttagttatacctataatgattggtggatttggtaattgattggttcctttaatattaggggctccagatatagcttttcctcgtttaaataatataagtttttggttacttcctcctgcattattgttattactttcttctgcggctgttgaaagaggtgtagggacaggttgaactgtatatcctcctctatctggaaatttagctcatgctggtggttcagtagatttagcaattttttcacttcatttagctggtgtttcatctattttaggtgctgtaaattttattacgactattattaatatacgatggcgaggtatacagtttgaacgacttcctttatttgtttgatcagtaaaaattacagctattttgttgttattatccttacctgttttagctggagctattactatacttttaactgatcgaaattttaatacagccttttttgatcctgccggaggtggagatcctattttatatcaacactta	TLYILFGMWSGLVGTALSLLIRAELGQPGALLGDDQLYNVIVTAHAFVMIFFLVMPMMIGGFGNWLVPLMLGAPDMAFPRLNNMSFWLLPPALLLLLSSAAVESGVGTGWTVYPPLSGNLAHAGGSVDLAIFSLHLAGVSSILGAVNFITTIINMRWRGMQFERLPLFVWSVKITAILLLLSLPVLAGAITMLLTDRNFNTAFFDPAGGGDPILYQHL	-103.01943000000001	FALSE	FALSE
CCHAR6279-19	ttatacttcatctttggagcatgagctggaatagtaggaacttcattaagtattataattcgagctgaattaggacaccctggtgctttaattggtgatgatcaaatttataatgtaattgttactgctcacgcttttattataattttttttatagtaataccaattataataggaggttttggtaactgattagtaccattaatattaggagccccagatatagctttccctcgaataaataatataagattttgaatattacctccatcattaactcttttattagctagaagtatagtagaaaacggagctggaacaggatgaacagtttaccctcctctttcatctagaatcgctcatagtggagcttcagtagatttagcaattttttcactccatttagctggaatttcttcaattttaggagctgtaaattttattactactatcattaatatacgatcatcaggaattacttttgatcgaatacctttatttgtatgatcagtaggaattactgctctattacttttactttcacttcctgttttagctggtgctatcacaatactattaactgatcgaaatttcaatacttctttctttgacccagctggtggaggagatccaattttatatcaacattta	---ttatacttcatctttggagcatgagctggaatagtaggaacttcattaagtattataattcgagctgaattaggacaccctggtgctttaattggtgatgatcaaatttataatgtaattgttactgctcacgcttttattataattttttttatagtaataccaattataataggaggttttggtaactgattagtaccattaatattaggagccccagatatagctttccctcgaataaataatataagattttgaatattacctccatcattaactcttttattagctagaagtatagtagaaaacggagctggaacaggatgaacagtttaccctcctctttcatctagaatcgctcatagtggagcttcagtagatttagcaattttttcactccatttagctggaatttcttcaattttaggagctgtaaattttattactactatcattaatatacgatcatcaggaattacttttgatcgaatacctttatttgtatgatcagtaggaattactgctctattacttttactttcacttcctgttttagctggtgctatcacaatactattaactgatcgaaatttcaatacttctttctttgacccagctggtggaggagatccaattttatatcaacattta	-LYFIFGAWAGMVGTSLSIMIRAELGHPGALIGDDQIYNVIVTAHAFIMIFFMVMPIMMGGFGNWLVPLMLGAPDMAFPRMNNMSFWMLPPSLTLLLASSMVENGAGTGWTVYPPLSSSIAHSGASVDLAIFSLHLAGISSILGAVNFITTIINMRSSGITFDRMPLFVWSVGITALLLLLSLPVLAGAITMLLTDRNFNTSFFDPAGGGDPILYQHL	-71.82555999999995	FALSE	FALSE
GBBSP2073-16	actttatatttattatttggttcatgggctgctatggtgggaactgctataagagtattaattcgtatggaattaggccagtctggaagatttatgggtgatgatcatttatataatgttattgtaactgctcatgcatttgttataattttttttatggttatacctattttaattggtgggtttggaaattgattagttcctttgatattaggagcaccagatatggcatttcctcgtataaataatttaagtttttgattattacctccttcattaatattattgtttatttcttctatggtagaaataggagttggagctggttgaactgtatatccacctttgtcttctaatataggtcattcgggaagagctatggattttgctattttttctttacatttagcaggtgcttcttctattatgggagcgattaattttatttctactgtaattaatatgcgttctattggaataagtatggaaaaagttcctttatttgtatggtcggtatttattactgcggtattattattattatctttacctgtattagcaggtgctattactatattgttaactgatcgtaattttaatacttcgttttttgaccctgctggagggggagatccaattctatttcagcattta	actttatatttattatttggttcatgggctgctatggtgggaactgctataagagtattaattcgtatggaattaggccagtctggaagatttatgggtgatgatcatttatataatgttattgtaactgctcatgcatttgttataattttttttatggttatacctattttaattggtgggtttggaaattgattagttcctttgatattaggagcaccagatatggcatttcctcgtataaataatttaagtttttgattattacctccttcattaatattattgtttatttcttctatggtagaaataggagttggagctggttgaactgtatatccacctttgtcttctaatataggtcattcgggaagagctatggattttgctattttttctttacatttagcaggtgcttcttctattatgggagcgattaattttatttctactgtaattaatatgcgttctattggaataagtatggaaaaagttcctttatttgtatggtcggtatttattactgcggtattattattattatctttacctgtattagcaggtgctattactatattgttaactgatcgtaattttaatacttcgttttttgaccctgctggagggggagatccaattctatttcagcattta	TLYLLFGSWAAMVGTAMSVLIRMELGQSGSFMGDDHLYNVIVTAHAFVMIFFMVMPILIGGFGNWLVPLMLGAPDMAFPRMNNLSFWLLPPSLMLLFISSMVEMGVGAGWTVYPPLSSNMGHSGSAMDFAIFSLHLAGASSIMGAINFISTVINMRSIGMSMEKVPLFVWSVFITAVLLLLSLPVLAGAITMLLTDRNFNTSFFDPAGGGDPILFQHL	-121.28010999999994	FALSE	FALSE
ASSCR3034-12	acgttatattttctttttggggcttgagcaggaacagtagggacatcattaagtatactaattcgatcagaattaggcaatcctggaactctaattggaaatgaccaaatttataatacaattgtaacagctcatgcttttattataatttttttcatagtaatacctattataattggtggatttggtaattgattagtccctttaatattaggagctccggatatagctttccctcgaataaataatataagtttttgattgcttcccccatcattaactttattaattataagaagaattgttgaaaatggagcaggaacaggatgaactgtttatcctcctttatcagcaaatattgctcatgcaggttcttctgtagacttagccatttttagattacatttagcaggaatttcctcaattttaggagcagtaaactttattacaactgtaattaatatacgaccaacaggaataacttttgatcgtctacctttattcgtttgagctgtaaaaattacagctattcttttattattatctttacctgtattagcaggagctattactatattattaacagatcgaaatttaaatacttctttttttgacccggcaggagggggagaccctattttataccaacattta	acgttatattttctttttggggcttgagcaggaacagtagggacatcattaagtatactaattcgatcagaattaggcaatcctggaactctaattggaaatgaccaaatttataatacaattgtaacagctcatgcttttattataatttttttcatagtaatacctattataattggtggatttggtaattgattagtccctttaatattaggagctccggatatagctttccctcgaataaataatataagtttttgattgcttcccccatcattaactttattaattataagaagaattgttgaaaatggagcaggaacaggatgaactgtttatcctcctttatcagcaaatattgctcatgcaggttcttctgtagacttagccatttttagattacatttagcaggaatttcctcaattttaggagcagtaaactttattacaactgtaattaatatacgaccaacaggaataacttttgatcgtctacctttattcgtttgagctgtaaaaattacagctattcttttattattatctttacctgtattagcaggagctattactatattattaacagatcgaaatttaaatacttctttttttgacccggcaggagggggagaccctattttataccaacattta	TLYFLFGAWAGTVGTSLSMLIRSELGNPGTLIGNDQIYNTIVTAHAFIMIFFMVMPIMIGGFGNWLVPLMLGAPDMAFPRMNNMSFWLLPPSLTLLIMSSIVENGAGTGWTVYPPLSANIAHAGSSVDLAIFSLHLAGISSILGAVNFITTVINMRPTGMTFDRLPLFVWAVKITAILLLLSLPVLAGAITMLLTDRNLNTSFFDPAGGGDPILYQHL	-74.54217999999996	FALSE	FALSE
OPPQC507-17	actttatattttatttttggggcttgagctggaatagtggggacctccttaagaattttgattcgagctgaattaggacatcctggagctttaattggaaatgatcaaatttataacgttattgtaacagcccatgcttttattataattttttttatagttatacctattataattggaggatttggtaattgacttgtccctttaatattaggaagacctgacatagcttttcctcgaataaataatataagtttctgaatactacccccatccttaacccttttattagctagaagcatagttgaaaatggggcagggacaggatgaacagtatacccccccctatcttccggaattgctcatgctggggcttcagtagacttagctattttttctttacacttagctgggatctcctcaattttaggagccgtaaattttattacaacagtaattaatatacgagccacaggaattacctttgatcgagtccctctttttgtatgatcagtaattattacagctattttattactactttctttaccagtattagcaggtgccattacaatacttttaacagatcgaaatttaaatacttcattttttgaccctgcaggaggaggagaccccattctttatcaacacctt	actttatattttatttttggggcttgagctggaatagtggggacctccttaagaattttgattcgagctgaattaggacatcctggagctttaattggaaatgatcaaatttataacgttattgtaacagcccatgcttttattataattttttttatagttatacctattataattggaggatttggtaattgacttgtccctttaatattaggaagacctgacatagcttttcctcgaataaataatataagtttctgaatactacccccatccttaacccttttattagctagaagcatagttgaaaatggggcagggacaggatgaacagtatacccccccctatcttccggaattgctcatgctggggcttcagtagacttagctattttttctttacacttagctgggatctcctcaattttaggagccgtaaattttattacaacagtaattaatatacgagccacaggaattacctttgatcgagtccctctttttgtatgatcagtaattattacagctattttattactactttctttaccagtattagcaggtgccattacaatacttttaacagatcgaaatttaaatacttcattttttgaccctgcaggaggaggagaccccattctttatcaacacctt	TLYFIFGAWAGMVGTSLSILIRAELGHPGALIGNDQIYNVIVTAHAFIMIFFMVMPIMIGGFGNWLVPLMLGSPDMAFPRMNNMSFWMLPPSLTLLLASSMVENGAGTGWTVYPPLSSGIAHAGASVDLAIFSLHLAGISSILGAVNFITTVINMRATGITFDRVPLFVWSVIITAILLLLSLPVLAGAITMLLTDRNLNTSFFDPAGGGDPILYQHL	-72.29939999999998	FALSE	FALSE
ZMBN344-16	actttatattttattttcggaatttgagcaggaataatcggaacttctcttagattattaattcgagcagaattaggtaacccaggatctttaattggagatgatcaaatttacaatactattgtaacagcccatgcttttattataattttttttatagttataccaattataatcggaggatttggaaattgattagtacctttaatattaggggccccagatatagctttcccacgaataaataatataagtttttgattattacctccttctattacacttttgatttcaagaagaattgtagaaaatggagcaggaactggatgaacagtttatccacctttatcctccaatatcgctcatggaggaagatctgtagacttagctatcttctctttacatttagctggtatttcttccattttaggagcaattaattttattactactattattaatatacgattaaataatatattttttgatcaattaccattatttgtttgggctgtaggaattacagcatttttattacttttatctttacctgtattagcaggagctattactatattactaacagatcgaaatttaaatacatcattttttgatcctgctggaggaggagaccctattctatatcaacattta	actttatattttattttcggaatttgagcaggaataatcggaacttctcttagattattaattcgagcagaattaggtaacccaggatctttaattggagatgatcaaatttacaatactattgtaacagcccatgcttttattataattttttttatagttataccaattataatcggaggatttggaaattgattagtacctttaatattaggggccccagatatagctttcccacgaataaataatataagtttttgattattacctccttctattacacttttgatttcaagaagaattgtagaaaatggagcaggaactggatgaacagtttatccacctttatcctccaatatcgctcatggaggaagatctgtagacttagctatcttctctttacatttagctggtatttcttccattttaggagcaattaattttattactactattattaatatacgattaaataatatattttttgatcaattaccattatttgtttgggctgtaggaattacagcatttttattacttttatctttacctgtattagcaggagctattactatattactaacagatcgaaatttaaatacatcattttttgatcctgctggaggaggagaccctattctatatcaacattta	TLYFIFGIWAGMIGTSLSLLIRAELGNPGSLIGDDQIYNTIVTAHAFIMIFFMVMPIMIGGFGNWLVPLMLGAPDMAFPRMNNMSFWLLPPSITLLISSSIVENGAGTGWTVYPPLSSNIAHGGSSVDLAIFSLHLAGISSILGAINFITTIINMRLNNMFFDQLPLFVWAVGITAFLLLLSLPVLAGAITMLLTDRNLNTSFFDPAGGGDPILYQHL	-61.28994999999999	FALSE	FALSE
BBHYK444-10	gtattatattttttaattagaatttgatctggaatattaggagcttctttaagaataattattcgtattgaattaggaattccaggttctttaattggtaatgatcaaatttataattctattgttacagctcatgcatttattataattttttttatagttataccatttataattggggggtttggtaattgattaattcctttaataattggagctcctgatatagctttccctcgaataaataatatgagattttgattaattcctccttcattagtaattttaattttaagtaatattttaaataatggagtagggacagggtgaactgtttacccccctttatcattaaatattagacatagaggttcttctgttgatatagcaattttttcattacatattgcagggatttcttctattataggatctattaattttattgtaactattttaaatataaaaaattattatttaaaaatagatcagttatctttatttatttgatctattttattaactacaattttattattattatctttaccagtgctagctggagctattacaatattattgacagatcgaaattttaatactagattttttgatccttcaggaggaggggacccaattttatatcaacattta	gtattatattttttaattagaatttgatctggaatattaggagcttctttaagaataattattcgtattgaattaggaattccaggttctttaattggtaatgatcaaatttataattctattgttacagctcatgcatttattataattttttttatagttataccatttataattggggggtttggtaattgattaattcctttaataattggagctcctgatatagctttccctcgaataaataatatgagattttgattaattcctccttcattagtaattttaattttaagtaatattttaaataatggagtagggacagggtgaactgtttacccccctttatcattaaatattagacatagaggttcttctgttgatatagcaattttttcattacatattgcagggatttcttctattataggatctattaattttattgtaactattttaaatataaaaaattattatttaaaaatagatcagttatctttatttatttgatctattttattaactacaattttattattattatctttaccagtgctagctggagctattacaatattattgacagatcgaaattttaatactagattttttgatccttcaggaggaggggacccaattttatatcaacattta	VLYFLISIWSGMLGASLSMIIRIELGIPGSLIGNDQIYNSIVTAHAFIMIFFMVMPFMIGGFGNWLIPLMIGAPDMAFPRMNNMSFWLIPPSLVILILSNILNNGVGTGWTVYPPLSLNISHSGSSVDMAIFSLHIAGISSIMGSINFIVTILNMKNYYLKMDQLSLFIWSILLTTILLLLSLPVLAGAITMLLTDRNFNTSFFDPSGGGDPILYQHL	-142.02937	FALSE	FALSE
PHLCD1304-12	acattatattttatttttggaatttgagcaggaatagtaggaacttcattaagattactaattcgagctgaattaggaaacccaggatctttaattggagatgatcaaatctataatactattgtaacagctcatgcttttattataattttttttatggtaatacctattataattggaggatttggaaattgattagttcctttaatattaggagctcctgatatagctttcccacgaataaataatataagattttgacttttacctccatctttaactttattaatttcaagaagaattgtagaaaacggagcaggaactggttgaactgtttatcctcctttatcttcaaatattgctcacggtggaagttcagtagatttagcaattttttctttacacttagctggaatttcttctattttaggtgctattaattttattactactattattaatatacgattaaataacatatcttttgatcaattacctttatttgtttgagcagtaggaattacagctttccttttattactttcattacctgttttagctggagctattacaatattacttactgatcgaaatttaaatacttctttttttgatcctgcagggggaggagacccaattctttatcaacactta	acattatattttatttttggaatttgagcaggaatagtaggaacttcattaagattactaattcgagctgaattaggaaacccaggatctttaattggagatgatcaaatctataatactattgtaacagctcatgcttttattataattttttttatggtaatacctattataattggaggatttggaaattgattagttcctttaatattaggagctcctgatatagctttcccacgaataaataatataagattttgacttttacctccatctttaactttattaatttcaagaagaattgtagaaaacggagcaggaactggttgaactgtttatcctcctttatcttcaaatattgctcacggtggaagttcagtagatttagcaattttttctttacacttagctggaatttcttctattttaggtgctattaattttattactactattattaatatacgattaaataacatatcttttgatcaattacctttatttgtttgagcagtaggaattacagctttccttttattactttcattacctgttttagctggagctattacaatattacttactgatcgaaatttaaatacttctttttttgatcctgcagggggaggagacccaattctttatcaacactta	TLYFIFGIWAGMVGTSLSLLIRAELGNPGSLIGDDQIYNTIVTAHAFIMIFFMVMPIMIGGFGNWLVPLMLGAPDMAFPRMNNMSFWLLPPSLTLLISSSIVENGAGTGWTVYPPLSSNIAHGGSSVDLAIFSLHLAGISSILGAINFITTIINMRLNNMSFDQLPLFVWAVGITAFLLLLSLPVLAGAITMLLTDRNLNTSFFDPAGGGDPILYQHL	-55.81292999999998	FALSE	FALSE
BBCAN335-09	actttatatttaatttttggagcttgagcggctatagtcggtacagctataagagtgttaattcgagttgagttaggtcagcctgggagatttataggtgatgatcagctttataatgttattgtaactgcacatgcgtttgttataattttttttatagtaatacctattttaattggtgggttcggtaattgattggttcctttaatgttgggcgctcctgatatagcatttcctcgaataaataatttaagattttggttacttcccccgtctttatttcttctaattgtatcttctatagttgagatgggtgttggtgcaggttgaactgtatatccccccttagctggtcttgaggggcatgccggtagatctgtagattttgcaattttttctttacatttagctggggcgtcgtctattatgggggctattaattttatttctacaattataaatatacgattttatggaataactatagagaaagttccattatttgtatgatctgtattaattactgcagttttattattactttctttaccggttttggctggtgctattaccatattattaactgaccgaaattttaatacatcattttttgatccttccgggggaggagatcctattttatttcagcattta	actttatatttaatttttggagcttgagcggctatagtcggtacagctataagagtgttaattcgagttgagttaggtcagcctgggagatttataggtgatgatcagctttataatgttattgtaactgcacatgcgtttgttataattttttttatagtaatacctattttaattggtgggttcggtaattgattggttcctttaatgttgggcgctcctgatatagcatttcctcgaataaataatttaagattttggttacttcccccgtctttatttcttctaattgtatcttctatagttgagatgggtgttggtgcaggttgaactgtatatccccccttagctggtcttgaggggcatgccggtagatctgtagattttgcaattttttctttacatttagctggggcgtcgtctattatgggggctattaattttatttctacaattataaatatacgattttatggaataactatagagaaagttccattatttgtatgatctgtattaattactgcagttttattattactttctttaccggttttggctggtgctattaccatattattaactgaccgaaattttaatacatcattttttgatccttccgggggaggagatcctattttatttcagcattta	TLYLIFGAWAAMVGTAMSVLIRVELGQPGSFMGDDQLYNVIVTAHAFVMIFFMVMPILIGGFGNWLVPLMLGAPDMAFPRMNNLSFWLLPPSLFLLIVSSMVEMGVGAGWTVYPPLAGLEGHAGSSVDFAIFSLHLAGASSIMGAINFISTIMNMRFYGMTMEKVPLFVWSVLITAVLLLLSLPVLAGAITMLLTDRNFNTSFFDPSGGGDPILFQHL	-115.52251999999996	FALSE	FALSE
ANICQ879-11	acattatattttatctttggtatttgagcaggaatagtaggaacatctttaagattattaattcgagcagaattaggtaatccaggatctttaattggagatgaccaaatttataatactattgtaactgcacatgcttttattataattttttttatagttatacctattataattggaggatttggaaattgattagttcctctaatattaggagctcctgatatagcattcccacgaataaataatataagattttgattattacctccttcaattacacttttaatttcaagaagaattgtagaaaatggagcaggaacaggatgaacagtttatccacctttatcttctaatattgctcatggtggtggctcagtagatttagctatcttttctcttcacttagctggtatttcttcaattttaggtgctattaattttattactacaattattaatatacgattaagaaatttatcatttgatcaaatacctttatttgtttgagcagttggaattacagcatttttacttttattatcattacctgttttagcaggagctattactatattattaacagatcgaaatttaaatacttcattttttgatcctgctggaggaggtgatcctattttatatcaacattta	acattatattttatctttggtatttgagcaggaatagtaggaacatctttaagattattaattcgagcagaattaggtaatccaggatctttaattggagatgaccaaatttataatactattgtaactgcacatgcttttattataattttttttatagttatacctattataattggaggatttggaaattgattagttcctctaatattaggagctcctgatatagcattcccacgaataaataatataagattttgattattacctccttcaattacacttttaatttcaagaagaattgtagaaaatggagcaggaacaggatgaacagtttatccacctttatcttctaatattgctcatggtggtggctcagtagatttagctatcttttctcttcacttagctggtatttcttcaattttaggtgctattaattttattactacaattattaatatacgattaagaaatttatcatttgatcaaatacctttatttgtttgagcagttggaattacagcatttttacttttattatcattacctgttttagcaggagctattactatattattaacagatcgaaatttaaatacttcattttttgatcctgctggaggaggtgatcctattttatatcaacattta	TLYFIFGIWAGMVGTSLSLLIRAELGNPGSLIGDDQIYNTIVTAHAFIMIFFMVMPIMIGGFGNWLVPLMLGAPDMAFPRMNNMSFWLLPPSITLLISSSIVENGAGTGWTVYPPLSSNIAHGGGSVDLAIFSLHLAGISSILGAINFITTIINMRLSNLSFDQMPLFVWAVGITAFLLLLSLPVLAGAITMLLTDRNLNTSFFDPAGGGDPILYQHL	-60.297549999999994	FALSE	FALSE
LYPAP713-09	actttatattttatttttggtatttgagcaggaatagtaggtacatcccttagattattaattcgaacagaattaggaaatcctggatcattaattggagatgatcagatttataatactattgttacagcccatgcttttattataattttttttatagtaatacctattataattggaggatttggaaattgattagtgcctttaatactaggagcccctgatatagctttccctcgaataaataatataagtttttgacttctccccccgtcattaattttattaatttctagtagaattgtagaaaatggagcaggaacaggatgaacagtgtaccccccactttcatcaaacattgcccatggaggttcatcagtagatttagcaattttttcactacacttagctggaatctcatcaattttaggagctattaattttattaccacaattattaacatacgaattaataatatatcatttgatcaaatacctttattcgtctgagctgtaggtattacagccttattacttttattatcattacctgttttagctggagctattactatattattaactgatcgaaaccttaatacttcattttttgaccctgcaggaggaggagatccaattttatatcaacattta	actttatattttatttttggtatttgagcaggaatagtaggtacatcccttagattattaattcgaacagaattaggaaatcctggatcattaattggagatgatcagatttataatactattgttacagcccatgcttttattataattttttttatagtaatacctattataattggaggatttggaaattgattagtgcctttaatactaggagcccctgatatagctttccctcgaataaataatataagtttttgacttctccccccgtcattaattttattaatttctagtagaattgtagaaaatggagcaggaacaggatgaacagtgtaccccccactttcatcaaacattgcccatggaggttcatcagtagatttagcaattttttcactacacttagctggaatctcatcaattttaggagctattaattttattaccacaattattaacatacgaattaataatatatcatttgatcaaatacctttattcgtctgagctgtaggtattacagccttattacttttattatcattacctgttttagctggagctattactatattattaactgatcgaaaccttaatacttcattttttgaccctgcaggaggaggagatccaattttatatcaacattta	TLYFIFGIWAGMVGTSLSLLIRTELGNPGSLIGDDQIYNTIVTAHAFIMIFFMVMPIMIGGFGNWLVPLMLGAPDMAFPRMNNMSFWLLPPSLILLISSSIVENGAGTGWTVYPPLSSNIAHGGSSVDLAIFSLHLAGISSILGAINFITTIINMRINNMSFDQMPLFVWAVGITALLLLLSLPVLAGAITMLLTDRNLNTSFFDPAGGGDPILYQHL	-57.07006999999997	FALSE	FALSE
OZFWC227-11	ttatattttttatttggaatctgagcaggcataattgggactgctttaagtatgctgattcgagctgaactcgggtctagcgggagacttctaggggatgaccagatttataatgttatcgttacagctcatgcttttgtcataattttttttatggttataccaatcataattggaggatttggaaactgactagtacccctaatgttgggagctcctgatatagctttcccccgacttaataatttaagcttttgacttttacctcctgcattaattttactattagtaggaggagcagtagaaagaggagcagggacaggttgaactgtgtacccccctctgtcgtcaggaattgctcatgcgggagcgtctgtagatttaagaattttttctctccatttagccgggatctcttctattttaggagccgttaattttatcactacaatcttgaatatacgttctgcaggaataactatagatcgaattcccctatttgtgtgggcggtaggaattactgcccttcttttattgttaagcttacctgttcttgcaggagcaatcactatactccttacagatcgcaatttaaacacatcctttttcgatcctgctggagggggggatcctattttataccagcacctc	---ttatattttttatttggaatctgagcaggcataattgggactgctttaagtatgctgattcgagctgaactcgggtctagcgggagacttctaggggatgaccagatttataatgttatcgttacagctcatgcttttgtcataattttttttatggttataccaatcataattggaggatttggaaactgactagtacccctaatgttgggagctcctgatatagctttcccccgacttaataatttaagcttttgacttttacctcctgcattaattttactattagtaggaggagcagtagaaagaggagcagggacaggttgaactgtgtacccccctctgtcgtcaggaattgctcatgcgggagcgtctgtagatttaagaattttttctctccatttagccgggatctcttctattttaggagccgttaattttatcactacaatcttgaatatacgttctgcaggaataactatagatcgaattcccctatttgtgtgggcggtaggaattactgcccttcttttattgttaagcttacctgttcttgcaggagcaatcactatactccttacagatcgcaatttaaacacatcctttttcgatcctgctggagggggggatcctattttataccagcacctc	-LYFLFGIWAGMIGTALSMLIRAELGSSGSLLGDDQIYNVIVTAHAFVMIFFMVMPIMIGGFGNWLVPLMLGAPDMAFPRLNNLSFWLLPPALILLLVGGAVESGAGTGWTVYPPLSSGIAHAGASVDLSIFSLHLAGISSILGAVNFITTILNMRSAGMTMDRIPLFVWAVGITALLLLLSLPVLAGAITMLLTDRNLNTSFFDPAGGGDPILYQHL	-91.46528999999994	FALSE	FALSE
GBGL28799-19	acattatattttatttttggaatttgagcagggatagtaggaacctcattaagactattaattcgagctgaattaggaaatcctggatctttaattggtgatgatcaaatttataatactattgttacagctcacgcatttattataattttttttatagtaatacctattataattggaggattcggtaattgacttgttccattaatattaggagctccagatatagcattcccacgaataaataatataagtttttgacttctccccccctctttaactttattaatttcaagtagaattgtagaaaatggagcaggaacaggatgaacagtgtaccccccactttcatcaaatattgctcatgcaggaagatcagtagatttagctattttttcacttcatttagctggaatttcatctattctaggagctattaattttattactacaattattaatatacgattaaataatttatcttttgatcaaatacctttatttatttgagcagtaggtattactgcatttttattattattatctttacccgtattagctggagctattactatacttttaacagatcgaaatttaaatacatctttctttgaccctgctggaggaggagatccaatcttatatcaacattta	acattatattttatttttggaatttgagcagggatagtaggaacctcattaagactattaattcgagctgaattaggaaatcctggatctttaattggtgatgatcaaatttataatactattgttacagctcacgcatttattataattttttttatagtaatacctattataattggaggattcggtaattgacttgttccattaatattaggagctccagatatagcattcccacgaataaataatataagtttttgacttctccccccctctttaactttattaatttcaagtagaattgtagaaaatggagcaggaacaggatgaacagtgtaccccccactttcatcaaatattgctcatgcaggaagatcagtagatttagctattttttcacttcatttagctggaatttcatctattctaggagctattaattttattactacaattattaatatacgattaaataatttatcttttgatcaaatacctttatttatttgagcagtaggtattactgcatttttattattattatctttacccgtattagctggagctattactatacttttaacagatcgaaatttaaatacatctttctttgaccctgctggaggaggagatccaatcttatatcaacattta	TLYFIFGIWAGMVGTSLSLLIRAELGNPGSLIGDDQIYNTIVTAHAFIMIFFMVMPIMIGGFGNWLVPLMLGAPDMAFPRMNNMSFWLLPPSLTLLISSSIVENGAGTGWTVYPPLSSNIAHAGSSVDLAIFSLHLAGISSILGAINFITTIINMRLNNLSFDQMPLFIWAVGITAFLLLLSLPVLAGAITMLLTDRNLNTSFFDPAGGGDPILYQHL	-57.15761999999997	FALSE	FALSE
GBMOR4694-19	acattatattttatcttcggagcatgggcaggtttagtaggaacagcactaagaataattattcgaatagaactaagagtacctggtcacctaattaatgatgatcaaatatataatgttgttgtaacagcacatgcctttattataattttctttatagttataccaatcataattggtggattcggaaattgattagtacctctaataatcggggcacctgatatagcattcccccgaataaataatataagattttgactattacccccttcattaattttattaatttcaagtagaattgtagattcaggagtaggtactggttgaactgtataccccccactagctggacctattgcacatagaggggcagcagtggatttagccattttctcacttcatttagcaggtgtaagatcaatcctaggggctattaactttatcacaactactattaatataaaagcacctgaaataaatatagatcaattaccattgtttgtatggtcagtaataattacagcaattttattattattatcattacctgttttagcaggagctatcactatacttttaactgatcgaaatatcaatacttcattttttgacccagcgggaggtggggatcccattctatatcaacactta	acattatattttatcttcggagcatgggcaggtttagtaggaacagcactaagaataattattcgaatagaactaagagtacctggtcacctaattaatgatgatcaaatatataatgttgttgtaacagcacatgcctttattataattttctttatagttataccaatcataattggtggattcggaaattgattagtacctctaataatcggggcacctgatatagcattcccccgaataaataatataagattttgactattacccccttcattaattttattaatttcaagtagaattgtagattcaggagtaggtactggttgaactgtataccccccactagctggacctattgcacatagaggggcagcagtggatttagccattttctcacttcatttagcaggtgtaagatcaatcctaggggctattaactttatcacaactactattaatataaaagcacctgaaataaatatagatcaattaccattgtttgtatggtcagtaataattacagcaattttattattattatcattacctgttttagcaggagctatcactatacttttaactgatcgaaatatcaatacttcattttttgacccagcgggaggtggggatcccattctatatcaacactta	TLYFIFGAWAGLVGTALSMIIRMELSVPGHLINDDQMYNVVVTAHAFIMIFFMVMPIMIGGFGNWLVPLMIGAPDMAFPRMNNMSFWLLPPSLILLISSSIVDSGVGTGWTVYPPLAGPIAHSGAAVDLAIFSLHLAGVSSILGAINFITTTINMKAPEMNMDQLPLFVWSVMITAILLLLSLPVLAGAITMLLTDRNINTSFFDPAGGGDPILYQHL	-109.46181999999995	FALSE	FALSE
GBCCH5325-19	ctgtacttcatttttggtgcttgatccggaatagtgggaacatcccttagattattgattcgagtagaactagggaatccgggaacactaattggaaacgaccaaatctataacactatcgttacagcccacgcatttattataattttctttatagtgataccaatcataattggtggcttcggaaactgattagtacccctaatactaggagcaccagatatagcctttcctcgaataaacaatataagattctgacttctgcccccctccttaacccttctattaataagaagaattgtagaaaacggggcaggtactggatgaacagtgtatccccccctctcagcaaatattgcccacagtggggcttccgtagacctggcaatttttagattacacctagcaggaatttcttctattataggagccatcaacttcatttcaaccgttatcaacatacgaccacaaggaatacttctagatcgaacccctctgtttgtatgggctgtggtaatcacggcagttctgcttctactgtccctaccagtactagctggagcaattactatgctattaacagaccgaaaccttaatacctcgttctttgaccccgcggggggaggtgaccccattctatatcaacactta	---ctgtacttcatttttggtgcttgatccggaatagtgggaacatcccttagattattgattcgagtagaactagggaatccgggaacactaattggaaacgaccaaatctataacactatcgttacagcccacgcatttattataattttctttatagtgataccaatcataattggtggcttcggaaactgattagtacccctaatactaggagcaccagatatagcctttcctcgaataaacaatataagattctgacttctgcccccctccttaacccttctattaataagaagaattgtagaaaacggggcaggtactggatgaacagtgtatccccccctctcagcaaatattgcccacagtggggcttccgtagacctggcaatttttagattacacctagcaggaatttcttctattataggagccatcaacttcatttcaaccgttatcaacatacgaccacaaggaatacttctagatcgaacccctctgtttgtatgggctgtggtaatcacggcagttctgcttctactgtccctaccagtactagctggagcaattactatgctattaacagaccgaaaccttaatacctcgttctttgaccccgcggggggaggtgaccccattctatatcaacactta	-LYFIFGAWSGMVGTSLSLLIRVELGNPGTLIGNDQIYNTIVTAHAFIMIFFMVMPIMIGGFGNWLVPLMLGAPDMAFPRMNNMSFWLLPPSLTLLLMSSIVENGAGTGWTVYPPLSANIAHSGASVDLAIFSLHLAGISSIMGAINFISTVINMRPQGMLLDRTPLFVWAVVITAVLLLLSLPVLAGAITMLLTDRNLNTSFFDPAGGGDPILYQHL	-75.07797999999995	FALSE	FALSE
FPFLB350-12	ctttacctaatctttggtgcctgagcaggcatggtaggaacagccttaagtctcttaatccgggctgaactaagtcagcccggcgctcttctaggcgacgaccagatttataatgtaattgtaaccgcccatgccttcgtcataattttctttatagtaataccaattatgattggagggttcggtaattgactaatccccttgataattggtgcccccgacatagcattccctcgaatgaacaacatgagcttctggctcttgccaccttctttccttcttctgcttgcttcttctggtgtagaagcaggggccggaacagggtgaactgtatatccccccctatctggtaacctcgcccacgccggagcctctgttgaccttactatcttctctttacatctcgcaggtatttcatcaattttaggggcaattaattttattactacaattattaacataaaaccccctgccatctcccaataccaaacccctctttttgtatgggccgttctaattacagcagtactccttctcctctctctcccagtactagctgctggcattacaatacttctaacagatcgtaaccttaacaccaccttctttgaccctgcaggcgggggggatcctatcctctatcaacatctt	---ctttacctaatctttggtgcctgagcaggcatggtaggaacagccttaagtctcttaatccgggctgaactaagtcagcccggcgctcttctaggcgacgaccagatttataatgtaattgtaaccgcccatgccttcgtcataattttctttatagtaataccaattatgattggagggttcggtaattgactaatccccttgataattggtgcccccgacatagcattccctcgaatgaacaacatgagcttctggctcttgccaccttctttccttcttctgcttgcttcttctggtgtagaagcaggggccggaacagggtgaactgtatatccccccctatctggtaacctcgcccacgccggagcctctgttgaccttactatcttctctttacatctcgcaggtatttcatcaattttaggggcaattaattttattactacaattattaacataaaaccccctgccatctcccaataccaaacccctctttttgtatgggccgttctaattacagcagtactccttctcctctctctcccagtactagctgctggcattacaatacttctaacagatcgtaaccttaacaccaccttctttgaccctgcaggcgggggggatcctatcctctatcaacatctt	-LYLIFGAWAGMVGTALSLLIRAELSQPGALLGDDQIYNVIVTAHAFVMIFFMVMPIMIGGFGNWLIPLMIGAPDMAFPRMNNMSFWLLPPSFLLLLASSGVEAGAGTGWTVYPPLSGNLAHAGASVDLTIFSLHLAGISSILGAINFITTIINMKPPAISQYQTPLFVWAVLITAVLLLLSLPVLAAGITMLLTDRNLNTTFFDPAGGGDPILYQHL	-85.05839999999996	FALSE	FALSE
EZROM247-08	actttatactttatttttggaatttgagcaggaatagtaggtacttctttaagtttattaattcgaactgaactaggaaatccaggttcattaattggagatgatcaaatttataatactatcgtaactgctcatgcttttattataattttttttatagtaatacctattataattggaggattcggaaattgattagtacctcttatattaggagccccagatatagcttttccacgaataaataatataagattttgacttttacccccgtctttaatcttattaatctcaagaagagttgttgaaaatggagcaggaacaggatgaacagtttatcccccactttcatctaatattgctcatagtggatcttcagttgatttagctattttctcactacatttagccggtatttcatcaattttaggagcaattaattttattacaactattattaatatacgaattaatcatatatcttttgatcaaatacctttattcatttgatctgttggtattacagctcttcttctattattatctttacctgtattagctggagctattactatacttctaacagatcgtaatttaaatacttctttttttgatcctgctggaggaggagatccaattttatatcaacattta	actttatactttatttttggaatttgagcaggaatagtaggtacttctttaagtttattaattcgaactgaactaggaaatccaggttcattaattggagatgatcaaatttataatactatcgtaactgctcatgcttttattataattttttttatagtaatacctattataattggaggattcggaaattgattagtacctcttatattaggagccccagatatagcttttccacgaataaataatataagattttgacttttacccccgtctttaatcttattaatctcaagaagagttgttgaaaatggagcaggaacaggatgaacagtttatcccccactttcatctaatattgctcatagtggatcttcagttgatttagctattttctcactacatttagccggtatttcatcaattttaggagcaattaattttattacaactattattaatatacgaattaatcatatatcttttgatcaaatacctttattcatttgatctgttggtattacagctcttcttctattattatctttacctgtattagctggagctattactatacttctaacagatcgtaatttaaatacttctttttttgatcctgctggaggaggagatccaattttatatcaacattta	TLYFIFGIWAGMVGTSLSLLIRTELGNPGSLIGDDQIYNTIVTAHAFIMIFFMVMPIMIGGFGNWLVPLMLGAPDMAFPRMNNMSFWLLPPSLILLISSSVVENGAGTGWTVYPPLSSNIAHSGSSVDLAIFSLHLAGISSILGAINFITTIINMRINHMSFDQMPLFIWSVGITALLLLLSLPVLAGAITMLLTDRNLNTSFFDPAGGGDPILYQHL	-63.555419999999984	FALSE	FALSE
FOA805-04	ctctacctagtattcggtgcatgagctggaatagttggcacggccttaagcttgcttatccgagctgaactaagtcaaccagggtcccttctcggcgacgaccaaatctacaacgtaattgttacggcccacgccttcgttataatcttctttttagtaatgccagttatgattggagggttcggaaactgactgatccccctgatgatcggagcccccgacatggcatttccccgaataaataacataagcttctgacttctgcccccatctctcctgcttctcctgtcctcttcggcagttgaagccggtgctggaactggctgaacagtttatcctcccctcgctggaaacctagcacacgccggggcatcagttgatttaaccatcttctcgctccacctagcaggtgtttcctcaatccttggggccattaacttcatcacaacaatcattaacataaaacctgcaggtgtatctcaataccaaacccctctgttcgtctgagcagtcctaattacagctgtccttctccttctatccctaccagttcttgctgccggcattacaatgctcctaacagaccgaaatctaaatactaccttcttcgaccctggaggagggggagaccccattctttaccaacacctc	---ctctacctagtattcggtgcatgagctggaatagttggcacggccttaagcttgcttatccgagctgaactaagtcaaccagggtcccttctcggcgacgaccaaatctacaacgtaattgttacggcccacgccttcgttataatcttctttttagtaatgccagttatgattggagggttcggaaactgactgatccccctgatgatcggagcccccgacatggcatttccccgaataaataacataagcttctgacttctgcccccatctctcctgcttctcctgtcctcttcggcagttgaagccggtgctggaactggctgaacagtttatcctcccctcgctggaaacctagcacacgccggggcatcagttgatttaaccatcttctcgctccacctagcaggtgtttcctcaatccttggggccattaacttcatcacaacaatcattaacataaaacctgcaggtgtatctcaataccaaacccctctgttcgtctgagcagtcctaattacagctgtccttctccttctatccctaccagttcttgctgccggcattacaatgctcctaacagaccgaaatctaaatactaccttcttcgaccctggaggagggggagaccccattctttaccaacacctc	-LYLVFGAWAGMVGTALSLLIRAELSQPGSLLGDDQIYNVIVTAHAFVMIFFLVMPVMIGGFGNWLIPLMIGAPDMAFPRMNNMSFWLLPPSLLLLLSSSAVEAGAGTGWTVYPPLAGNLAHAGASVDLTIFSLHLAGVSSILGAINFITTIINMKPAGVSQYQTPLFVWAVLITAVLLLLSLPVLAAGITMLLTDRNLNTTFFDPGGGGDPILYQHL	-97.93234999999999	FALSE	FALSE
ASWAY396-08	atattatattttatttttggaatatgatcaggatttttgggtttgtcattaagtttaataattcgtatagaattaagtattttaggaagtttatttataaatgatcaattatataatagtatcgtaactttacatgcttttattataattttttttatagttataccaattataattggtggttttggaaattgattagttccattaatgttaggattgcctgatataatttttcctcgaataaataatataagattttgattattaattccttcattatttttattaattataggaagatttgtaaatataggggtaggaacaggttgaacagtttatccaccattatcattattaataggtcatagtggtatttctgttgatttatcaattttttctttacatttagcaggagcttcttctattataggatctattaattttattgtaacaattttaaatacttgaataaaattaaattttttggataaattttctttatttgtttgatcagtttttattactacaattttattattattatcattacctgtattagcgggtgcaattactatattattaagtgatcgaaatttaaatacaagattttttgatccatcaggaggtggagatcctattttatatcaacattta	atattatattttatttttggaatatgatcaggatttttgggtttgtcattaagtttaataattcgtatagaattaagtattttaggaagtttatttataaatgatcaattatataatagtatcgtaactttacatgcttttattataattttttttatagttataccaattataattggtggttttggaaattgattagttccattaatgttaggattgcctgatataatttttcctcgaataaataatataagattttgattattaattccttcattatttttattaattataggaagatttgtaaatataggggtaggaacaggttgaacagtttatccaccattatcattattaataggtcatagtggtatttctgttgatttatcaattttttctttacatttagcaggagcttcttctattataggatctattaattttattgtaacaattttaaatacttgaataaaattaaattttttggataaattttctttatttgtttgatcagtttttattactacaattttattattattatcattacctgtattagcgggtgcaattactatattattaagtgatcgaaatttaaatacaagattttttgatccatcaggaggtggagatcctattttatatcaacattta	MLYFIFGMWSGFLGLSLSLMIRMELSILGSLFMNDQLYNSIVTLHAFIMIFFMVMPIMIGGFGNWLVPLMLGLPDMIFPRMNNMSFWLLIPSLFLLIMGSFVNMGVGTGWTVYPPLSLLMGHSGISVDLSIFSLHLAGASSIMGSINFIVTILNTWMKLNFLDKFSLFVWSVFITTILLLLSLPVLAGAITMLLSDRNLNTSFFDPSGGGDPILYQHL	-171.28490000000005	FALSE	FALSE
OPPMK874-17	actttatattttatttttggagcttgatcaggaataattggaacatctttaagaattttaattcgaactgaattaggacatcctggagctctaattggagatgaccaaatttataatgtaattgtaacagctcatgcttttattataattttttttatagtaataccaattataattggtggatttggaaactgattagtacccttaatactaggagccccagatatagcatttcctcgaataaataatataagattttgacttttacctcctgctttaattttactattatttagaagtatagtagaaaacggagctggaacaggttgaactgtttatcctcctttatcttctaatattgctcatagaggagcttctgtagatttagctattttttcattacatttagctggaatttcctctattttaggagcagttaattttattactacaattattaatatacgttcaaaaggaatttcttt-gaccgaatacctttatttgtttgatcagtagctattacagctttattattattattatctttacctgtattagctggagctattacaatactattaacagatcgtaatttaaatacttcatttttt-accctgcaggaggaggagacccaattttatatcaacattta	actttatattttatttttggagcttgatcaggaataattggaacatctttaagaattttaattcgaactgaattaggacatcctggagctctaattggagatgaccaaatttataatgtaattgtaacagctcatgcttttattataattttttttatagtaataccaattataattggtggatttggaaactgattagtacccttaatactaggagccccagatatagcatttcctcgaataaataatataagattttgacttttacctcctgctttaattttactattatttagaagtatagtagaaaacggagctggaacaggttgaactgtttatcctcctttatcttctaatattgctcatagaggagcttctgtagatttagctattttttcattacatttagctggaatttcctctattttaggagcagttaattttattactacaattattaatatacgttcaaaaggaatttcttt-gaccgaatacctttatttgtttgatcagtagctattacagctttattattattattatctttacctgtattagctggagctattacaatactattaacagatcgtaatttaaatacttcatttttt-accctgcaggaggaggagacccaattttatatcaacattta	TLYFIFGAWSGMIGTSLSILIRTELGHPGALIGDDQIYNVIVTAHAFIMIFFMVMPIMIGGFGNWLVPLMLGAPDMAFPRMNNMSFWLLPPALILLLFSSMVENGAGTGWTVYPPLSSNIAHSGASVDLAIFSLHLAGISSILGAVNFITTIINMRSKGIS-DRMPLFVWSVAITALLLLLSLPVLAGAITMLLTDRNLNTSFF-PAGGGDPILYQHL	-80.07861999999996	FALSE	FALSE
CNRME2656-12	actttatattttatcttcggagcttgggccggaatagtcggtacatccttaagaatcttaattcgggctgaattagggcatccaggagcattaattggtaatgatcaaatttataatgtaattgttactgctcatgcttttattataattttttttatagttatgcctattataattggaggatttggtaattgattagtccctttgatattaggggctcctgacatggcttttcctcgaataaataatataagtttttgaatattacctccttctgttacattattgttaacaagtagtcttgttgaaaatggagccggaactgggtgaacagtttatcctcctttagccgctaatatttctcatacaggtgcttcagtagatttagctattttttcccttcatttagcaggaatttcttcaattttaggtgctgtaaattttattactactattattaatatacgatcagtgggaattacatttgatcgaatacctttattcgtctgatcagttttaattacagctattttactattattatctttaccagttttagccggggctattactatattattaacagatcgaaatttaaatacttcattttttgaccccgctggagggggagaccctgttctttaccaacattta	actttatattttatcttcggagcttgggccggaatagtcggtacatccttaagaatcttaattcgggctgaattagggcatccaggagcattaattggtaatgatcaaatttataatgtaattgttactgctcatgcttttattataattttttttatagttatgcctattataattggaggatttggtaattgattagtccctttgatattaggggctcctgacatggcttttcctcgaataaataatataagtttttgaatattacctccttctgttacattattgttaacaagtagtcttgttgaaaatggagccggaactgggtgaacagtttatcctcctttagccgctaatatttctcatacaggtgcttcagtagatttagctattttttcccttcatttagcaggaatttcttcaattttaggtgctgtaaattttattactactattattaatatacgatcagtgggaattacatttgatcgaatacctttattcgtctgatcagttttaattacagctattttactattattatctttaccagttttagccggggctattactatattattaacagatcgaaatttaaatacttcattttttgaccccgctggagggggagaccctgttctttaccaacattta	TLYFIFGAWAGMVGTSLSILIRAELGHPGALIGNDQIYNVIVTAHAFIMIFFMVMPIMIGGFGNWLVPLMLGAPDMAFPRMNNMSFWMLPPSVTLLLTSSLVENGAGTGWTVYPPLAANISHTGASVDLAIFSLHLAGISSILGAVNFITTIINMRSVGITFDRMPLFVWSVLITAILLLLSLPVLAGAITMLLTDRNLNTSFFDPAGGGDPVLYQHL	-77.82788999999994	FALSE	FALSE
ECHAR154-19	aggttatattttgttttaggtttatggtctggcttagtggggttggtatacaggactataatgcgtacagagttaatacatccaggttctttttatggtgagtcagtttataatgttttagtgacttcacatggtttactaataattttttttatagtaatgcctctaataattggattttttggtaattgggctgttccccttttattagctgcacctgatatagtttttgctcgtcttaataatcttagcttttggttacttcctgcggctactattttattgctaatatctaatgaagtggaggaaggagttgggacgggttgaacactttacccccctttatctgcttgattaggtcatcctgccccagcgatggagtttataattttagggctacatattgctggaatatcttctatttttgcaagaattaatttcgtaactacaggtgctaatatgcgacctgagggggtggctcctcagcgaactaccttgtttgtggtctcagtggtaattacatcatttttactggtggttgccatacccgtactagctgccggcttaactatacttcttactgaccgaaattttaatacttctttttttgatccggtaggaggaggggaccctgttttatttattcatttg	aggttatattttgttttaggtttatggtctggcttagtggggttggtatacaggactataatgcgtacagagttaatacatccaggttctttttatggtgagtcagtttataatgttttagtgacttcacatggtttactaataattttttttatagtaatgcctctaataattggattttttggtaattgggctgttccccttttattagctgcacctgatatagtttttgctcgtcttaataatcttagcttttggttacttcctgcggctactattttattgctaatatctaatgaagtggaggaaggagttgggacgggttgaacactttacccccctttatctgcttgattaggtcatcctgccccagcgatggagtttataattttagggctacatattgctggaatatcttctatttttgcaagaattaatttcgtaactacaggtgctaatatgcgacctgagggggtggctcctcagcgaactaccttgtttgtggtctcagtggtaattacatcatttttactggtggttgccatacccgtactagctgccggcttaactatacttcttactgaccgaaattttaatacttctttttttgatccggtaggaggaggggaccctgttttatttattcatttg	SLYFVLGLWSGLVGLVYSTMMRTELMHPGSFYGESVYNVLVTSHGLLMIFFMVMPLMIGFFGNWAVPLLLAAPDMVFARLNNLSFWLLPAATILLLMSNEVEEGVGTGWTLYPPLSAWLGHPAPAMEFMILGLHIAGMSSIFASINFVTTGANMRPEGVAPQRTTLFVVSVVITSFLLVVAMPVLAAGLTMLLTDRNFNTSFFDPVGGGDPVLFIHL	-342.76222000000024	FALSE	FALSE
OPPWE4838-17	actctttacattatttttggtgcttgatcaggaatggtggggacttctttaagtatgcttattcgagcagaattaggacgacccggaacttttattggcgacgaccagatttataatgtagtagttacagctcacgcatttattataatttttttcatagttataccaattttaattggtggttttggaaattgacttgtacctttaataccaggggcccctgatatagctttcccccgaataaataatataagtttctgattacttcccccatcacttacattactcctttcaagttcatttgtagaaaatggagcaggaacaggatgaacagtttacccccctctttctgcagccattgctcatagtggggcctctgtcgatttagccattttctctttacatttagcaggagtctcctcaattcttggatctgtaaattttattactaccgttattaatatacgtgcaaatggtattactttagaccgaatacctttatttgtctgatcagtagttattacaactgttttactacttttatcattaccagttctagctggtgccattactatactcttaacagatcgaaatttaaacacatcattctttgaccctgccggaggaggggaccctatcctataccaacactta	actctttacattatttttggtgcttgatcaggaatggtggggacttctttaagtatgcttattcgagcagaattaggacgacccggaacttttattggcgacgaccagatttataatgtagtagttacagctcacgcatttattataatttttttcatagttataccaattttaattggtggttttggaaattgacttgtacctttaataccaggggcccctgatatagctttcccccgaataaataatataagtttctgattacttcccccatcacttacattactcctttcaagttcatttgtagaaaatggagcaggaacaggatgaacagtttacccccctctttctgcagccattgctcatagtggggcctctgtcgatttagccattttctctttacatttagcaggagtctcctcaattcttggatctgtaaattttattactaccgttattaatatacgtgcaaatggtattactttagaccgaatacctttatttgtctgatcagtagttattacaactgttttactacttttatcattaccagttctagctggtgccattactatactcttaacagatcgaaatttaaacacatcattctttgaccctgccggaggaggggaccctatcctataccaacactta	TLYIIFGAWSGMVGTSLSMLIRAELGRPGTFIGDDQIYNVVVTAHAFIMIFFMVMPILIGGFGNWLVPLMPGAPDMAFPRMNNMSFWLLPPSLTLLLSSSFVENGAGTGWTVYPPLSAAIAHSGASVDLAIFSLHLAGVSSILGSVNFITTVINMRANGITLDRMPLFVWSVVITTVLLLLSLPVLAGAITMLLTDRNLNTSFFDPAGGGDPILYQHL	-91.84056999999996	FALSE	FALSE
GBMIN83551-17	acattatattttatttttggaatttgagctggaatagtaggaacttcattaagactattaattcgagctgaattaggaactcctggatctttaattggagatgatcaaatttataatactattgttacagctcatgcttttattataattttttttatagttatacctattataattggaggatttggaaattgacttgtacctttaatattaggagccccagatatagcatttccacgaataaataatataagattttgactattaccaccatccttaacccttttaatttcaagtagaattgtagaaaatggagctggaacaggatgaacagtttaccccccactttcatctaacatcgctcatggaggaagatctgtagatttagctattttttcccttcatttggctgggatttcatctattctaggagctattaattttattacaacaattattaatatacgattaaataatttatcatttgatcaaataccattatttatttgagctgttggaattactgcttttttattactattatcattacccgttttagcaggagctattactatactacttacggatcgaaatttaaatacatcattttttgatcctgcgggaggaggtgatccaattttatatcaacactta	acattatattttatttttggaatttgagctggaatagtaggaacttcattaagactattaattcgagctgaattaggaactcctggatctttaattggagatgatcaaatttataatactattgttacagctcatgcttttattataattttttttatagttatacctattataattggaggatttggaaattgacttgtacctttaatattaggagccccagatatagcatttccacgaataaataatataagattttgactattaccaccatccttaacccttttaatttcaagtagaattgtagaaaatggagctggaacaggatgaacagtttaccccccactttcatctaacatcgctcatggaggaagatctgtagatttagctattttttcccttcatttggctgggatttcatctattctaggagctattaattttattacaacaattattaatatacgattaaataatttatcatttgatcaaataccattatttatttgagctgttggaattactgcttttttattactattatcattacccgttttagcaggagctattactatactacttacggatcgaaatttaaatacatcattttttgatcctgcgggaggaggtgatccaattttatatcaacactta	TLYFIFGIWAGMVGTSLSLLIRAELGTPGSLIGDDQIYNTIVTAHAFIMIFFMVMPIMIGGFGNWLVPLMLGAPDMAFPRMNNMSFWLLPPSLTLLISSSIVENGAGTGWTVYPPLSSNIAHGGSSVDLAIFSLHLAGISSILGAINFITTIINMRLNNLSFDQMPLFIWAVGITAFLLLLSLPVLAGAITMLLTDRNLNTSFFDPAGGGDPILYQHL	-57.73304999999998	FALSE	FALSE
FOA439-04	ctgtatctagtatttggtgcctgagctggaatagtaggaacggccttaagcctcctcattcgggcagaactaagccaacctggcgcccttttaggagacgaccagatctacaacgttattgtaacagcacacgccttcgtaataattttctttatagtaatacccatcatgattgggggctttggaaactgactaatccctctgataatcggcgcccctgacatggcttttccccgtatgaataacataagcttctgactcctccctccttcctttctccttcttcttgcctcttcaggggtcgaagccggagcggggacgggttgaacagtttacccccctttagccgggaatctggcccacgccggggcctctgttgacctaactattttctccttgcacttagcaggtatttcctcaattcttggggcaatcaacttcatcacaactatcattaacataaaacctcccgccatctcccaataccagacccccctgttcgtttggtcagtactaatcaccgctgttttactccttctgtccctccccgtgcttgctgcagggatcacaatgcttctgacagaccggaatctaaacaccaccttcttcgaccccgcaggaggaggggaccccatcctataccaacacctt	---ctgtatctagtatttggtgcctgagctggaatagtaggaacggccttaagcctcctcattcgggcagaactaagccaacctggcgcccttttaggagacgaccagatctacaacgttattgtaacagcacacgccttcgtaataattttctttatagtaatacccatcatgattgggggctttggaaactgactaatccctctgataatcggcgcccctgacatggcttttccccgtatgaataacataagcttctgactcctccctccttcctttctccttcttcttgcctcttcaggggtcgaagccggagcggggacgggttgaacagtttacccccctttagccgggaatctggcccacgccggggcctctgttgacctaactattttctccttgcacttagcaggtatttcctcaattcttggggcaatcaacttcatcacaactatcattaacataaaacctcccgccatctcccaataccagacccccctgttcgtttggtcagtactaatcaccgctgttttactccttctgtccctccccgtgcttgctgcagggatcacaatgcttctgacagaccggaatctaaacaccaccttcttcgaccccgcaggaggaggggaccccatcctataccaacacctt	-LYLVFGAWAGMVGTALSLLIRAELSQPGALLGDDQIYNVIVTAHAFVMIFFMVMPIMIGGFGNWLIPLMIGAPDMAFPRMNNMSFWLLPPSFLLLLASSGVEAGAGTGWTVYPPLAGNLAHAGASVDLTIFSLHLAGISSILGAINFITTIINMKPPAISQYQTPLFVWSVLITAVLLLLSLPVLAAGITMLLTDRNLNTTFFDPAGGGDPILYQHL	-87.77681999999994	FALSE	FALSE
ASHYC1208-09	actttatattttatttttggagcttgatccagaataattggaacttctttaagtatattaattcgaattgaattaggtcatccaggttcattaattggaaatgaccaaatttataacgtaattgttacagcacatgcatttattataattttttttatagttatacctattataattggagggtttggaaattgattagtgccattaatattaggagctccagatatagcttttccacgaataaataatataagtttttgacttcttccacccgctttaatacttttattagcaagtagtatagtagaaagtggagctggaacaggatgaacagtttaccctcctttatcttctaacattgctcatggaggtgcttcagttgatctagcaattttttctttacatttagcaggaatttcttcaattttaggagcagtaaattttattactactgtaattaatatacgatcaacaggaattacttttgaccgaatacctttatttgtttgatcagttgctattacagctttattacttttattatctttaccagtattagctggagctattactatattattaacagatcgaaatttaaatacatctttttttgacccagcaggaggaggagacccaattttataccaacattta	actttatattttatttttggagcttgatccagaataattggaacttctttaagtatattaattcgaattgaattaggtcatccaggttcattaattggaaatgaccaaatttataacgtaattgttacagcacatgcatttattataattttttttatagttatacctattataattggagggtttggaaattgattagtgccattaatattaggagctccagatatagcttttccacgaataaataatataagtttttgacttcttccacccgctttaatacttttattagcaagtagtatagtagaaagtggagctggaacaggatgaacagtttaccctcctttatcttctaacattgctcatggaggtgcttcagttgatctagcaattttttctttacatttagcaggaatttcttcaattttaggagcagtaaattttattactactgtaattaatatacgatcaacaggaattacttttgaccgaatacctttatttgtttgatcagttgctattacagctttattacttttattatctttaccagtattagctggagctattactatattattaacagatcgaaatttaaatacatctttttttgacccagcaggaggaggagacccaattttataccaacattta	TLYFIFGAWSSMIGTSLSMLIRIELGHPGSLIGNDQIYNVIVTAHAFIMIFFMVMPIMIGGFGNWLVPLMLGAPDMAFPRMNNMSFWLLPPALMLLLASSMVESGAGTGWTVYPPLSSNIAHGGASVDLAIFSLHLAGISSILGAVNFITTVINMRSTGITFDRMPLFVWSVAITALLLLLSLPVLAGAITMLLTDRNLNTSFFDPAGGGDPILYQHL	-69.79147999999996	FALSE	FALSE
OPPOG1068-17	acattatattttttatttggagcttgagctggaatagtaggaacttcattaagaattttaattcgttctgaattaggacatgctggttcattaattggaaatgaccaaatttataatgtaattgtaacagctcatgcttttgtaataattttttttatagttatacctataataattggaggatttggaaattgattagttccacttatattaggatcaccagatatagcattccctcgaataaataatataagtttttgattattacctccttcattaactctattacttactagaagtatagtagaaaatggatctggaactggatgaacagtttaccctcctttatcatctacaattgcccacggaggagcatcagttgatttagcaattttttcattacatttagctggtgtatcttcaattttaggggctgtaaattttattactacagtaattaatatacgatctgtcggaattaattttgatcgaatacctttatttgtttgatcagttgcaattacagccttattactacttttatcattaccagtattagctggagctattactatattattaacagatcgaaatttaaatacatcattttttgaccctgcaggaggaggagacccaattttatatcaacactta	acattatattttttatttggagcttgagctggaatagtaggaacttcattaagaattttaattcgttctgaattaggacatgctggttcattaattggaaatgaccaaatttataatgtaattgtaacagctcatgcttttgtaataattttttttatagttatacctataataattggaggatttggaaattgattagttccacttatattaggatcaccagatatagcattccctcgaataaataatataagtttttgattattacctccttcattaactctattacttactagaagtatagtagaaaatggatctggaactggatgaacagtttaccctcctttatcatctacaattgcccacggaggagcatcagttgatttagcaattttttcattacatttagctggtgtatcttcaattttaggggctgtaaattttattactacagtaattaatatacgatctgtcggaattaattttgatcgaatacctttatttgtttgatcagttgcaattacagccttattactacttttatcattaccagtattagctggagctattactatattattaacagatcgaaatttaaatacatcattttttgaccctgcaggaggaggagacccaattttatatcaacactta	TLYFLFGAWAGMVGTSLSILIRSELGHAGSLIGNDQIYNVIVTAHAFVMIFFMVMPMMIGGFGNWLVPLMLGSPDMAFPRMNNMSFWLLPPSLTLLLTSSMVENGSGTGWTVYPPLSSTIAHGGASVDLAIFSLHLAGVSSILGAVNFITTVINMRSVGINFDRMPLFVWSVAITALLLLLSLPVLAGAITMLLTDRNLNTSFFDPAGGGDPILYQHL	-83.85673999999997	FALSE	FALSE
GBMIN139985-18	actttatattttatttttggtatttgagcagggcttattggtttgagaatgagcttccttattcgtttagagcttggtgtagttggttcttatattggtgatgagcatctttataatgttattgttaccgcccacgccttcgttataattttctttatagttataccagtttctataggaggttttggaaattggcttattcctttaatgttaggagttgctgatatggctttcccccgtataaataatctgtcattctgattacttgttcccgcttttatgcttttactgttatcctctgctattgatgccggtgctggtacaggttgaactgtttaccctccactttcagattctacttaccatgctggtgtttctgtagatttggctatttttagtttacatttatctggtatttcttctatcttaggtagaattaacttccttactacaattatctgttctcgaactaaaagggtctctttagatcgccttcctttaatgttatgagcaatcgctgttactgcagtgcttcttattactagattacctgttcttgctggtgctattactatgttacttactgatcgtaatttcaatacttctttctttgatcctgcaggtgggggaaacccagtcttataccaacatcta	actttatattttatttttggtatttgagcagggcttattggtttgagaatgagcttccttattcgtttagagcttggtgtagttggttcttatattggtgatgagcatctttataatgttattgttaccgcccacgccttcgttataattttctttatagttataccagtttctataggaggttttggaaattggcttattcctttaatgttaggagttgctgatatggctttcccccgtataaataatctgtcattctgattacttgttcccgcttttatgcttttactgttatcctctgctattgatgccggtgctggtacaggttgaactgtttaccctccactttcagattctacttaccatgctggtgtttctgtagatttggctatttttagtttacatttatctggtatttcttctatcttaggtagaattaacttccttactacaattatctgttctcgaactaaaagggtctctttagatcgccttcctttaatgttatgagcaatcgctgttactgcagtgcttcttattactagattacctgttcttgctggtgctattactatgttacttactgatcgtaatttcaatacttctttctttgatcctgcaggtgggggaaacccagtcttataccaacatcta	TLYFIFGIWAGLIGLSMSFLIRLELGVVGSYIGDEHLYNVIVTAHAFVMIFFMVMPVSMGGFGNWLIPLMLGVADMAFPRMNNLSFWLLVPAFMLLLLSSAIDAGAGTGWTVYPPLSDSTYHAGVSVDLAIFSLHLSGISSILGSINFLTTIICSRTKSVSLDRLPLMLWAIAVTAVLLITSLPVLAGAITMLLTDRNFNTSFFDPAGGGNPVLYQHL	-190.40404	FALSE	FALSE
MHAHD159-05	actttatattttatttttggaatttgagcaggaatattaggaacatctttaagtttattaattcgaacagaattaggtaatcctggttctttaattggagatgatcaaatttataatactattgtaacagctcatgcttttattataattttttttatagttatacctattataattggaggatttggtaattgattagtaccattaatattaggagcccccgatatagcattcccacgaataaataatataagattttgaatgttacctccttctttaatattattaatttcaagaagaattgtagaaaatggggcaggtactggttgaactgtttatccccctctttcctctaatattgctcatcaaggagcttcagttgatttagcaattttttctcttcatttagcaggtatttcttctattttaggagctattaattttattactacaattattaatatacgagttagaaatttatcatttgatcaaatacctttatttgtttgatcagttggaattacagctttattattacttttatctttacctgtattagcaggtgctattactatacttttaactgatcgaaatttaaatacttccttttttgatcctgctggaggaggagatcctattttataccaacattta	actttatattttatttttggaatttgagcaggaatattaggaacatctttaagtttattaattcgaacagaattaggtaatcctggttctttaattggagatgatcaaatttataatactattgtaacagctcatgcttttattataattttttttatagttatacctattataattggaggatttggtaattgattagtaccattaatattaggagcccccgatatagcattcccacgaataaataatataagattttgaatgttacctccttctttaatattattaatttcaagaagaattgtagaaaatggggcaggtactggttgaactgtttatccccctctttcctctaatattgctcatcaaggagcttcagttgatttagcaattttttctcttcatttagcaggtatttcttctattttaggagctattaattttattactacaattattaatatacgagttagaaatttatcatttgatcaaatacctttatttgtttgatcagttggaattacagctttattattacttttatctttacctgtattagcaggtgctattactatacttttaactgatcgaaatttaaatacttccttttttgatcctgctggaggaggagatcctattttataccaacattta	TLYFIFGIWAGMLGTSLSLLIRTELGNPGSLIGDDQIYNTIVTAHAFIMIFFMVMPIMIGGFGNWLVPLMLGAPDMAFPRMNNMSFWMLPPSLMLLISSSIVENGAGTGWTVYPPLSSNIAHQGASVDLAIFSLHLAGISSILGAINFITTIINMRVSNLSFDQMPLFVWSVGITALLLLLSLPVLAGAITMLLTDRNLNTSFFDPAGGGDPILYQHL	-66.07036999999993	FALSE	FALSE
LEATG304-14	actttatactttatttttggtatttgagctggaatagtaggaacttctttaagtatattaattcgagctgaattaggaaatccaggatcattaattggaaatgatcaaatttataatactattgtaacagcgcacgcttttattataattttttttatagttatacctattataattggaggatttggtaattgattagttcctttaatattaggagctcctgatatagctttccctcgaataaataatataagtttctgacttctacccccttctttaattttattaacctcaagtagaattgtagaaaacggagcaggaacaggatgaacagtgtaccccccactttcatctaatattgcccatagaggaagatcagtagatcttgctattttttctcttcatttagcaggaatttcttcaattttaggtgctattaatttcattacaacaattattaatatacgattaaataatttatcatttgatcaaatacctttatttgtttgagctgtagggatcacagcatttttattattattatctcttccggtattagcaggagctattacaatacttttaactgatcgaaatttaaatacttcattttttgaccctgcaggaggaggtgatccaattctttatcaacattta	actttatactttatttttggtatttgagctggaatagtaggaacttctttaagtatattaattcgagctgaattaggaaatccaggatcattaattggaaatgatcaaatttataatactattgtaacagcgcacgcttttattataattttttttatagttatacctattataattggaggatttggtaattgattagttcctttaatattaggagctcctgatatagctttccctcgaataaataatataagtttctgacttctacccccttctttaattttattaacctcaagtagaattgtagaaaacggagcaggaacaggatgaacagtgtaccccccactttcatctaatattgcccatagaggaagatcagtagatcttgctattttttctcttcatttagcaggaatttcttcaattttaggtgctattaatttcattacaacaattattaatatacgattaaataatttatcatttgatcaaatacctttatttgtttgagctgtagggatcacagcatttttattattattatctcttccggtattagcaggagctattacaatacttttaactgatcgaaatttaaatacttcattttttgaccctgcaggaggaggtgatccaattctttatcaacattta	TLYFIFGIWAGMVGTSLSMLIRAELGNPGSLIGNDQIYNTIVTAHAFIMIFFMVMPIMIGGFGNWLVPLMLGAPDMAFPRMNNMSFWLLPPSLILLTSSSIVENGAGTGWTVYPPLSSNIAHSGSSVDLAIFSLHLAGISSILGAINFITTIINMRLNNLSFDQMPLFVWAVGITAFLLLLSLPVLAGAITMLLTDRNLNTSFFDPAGGGDPILYQHL	-60.18544999999999	FALSE	FALSE
GBMA12204-15	acactatacctattattcggcgcatgagctggagtcctaggcacagctctaagcctccttattcgagccgagctgggccagccaggcacccttctaggtaacgaccacatctacaacgttatcgtcacggcccatgcatttgtaataatcttcttcatagtaatacccatcataatcggaggctttggcaactgactagttcccctaataatcggtgcccccgatatggcgtttccccgcataaacaacataagcttctgactcttacctccctctctcctactcctgctcgcatccgctatagtggaggccggagcaggaacaggttgaacagtctaccctcccttagcagggaactactcccaccctggagcctccgtagacctaaccatcttctccttacacctagcaggtgtctcctctatcttaggggccatcaatttcatcacaacaattatcaatataaaaccccctgccataacccaataccaaacgcccctcttcgtctgatccgtcctaatcacagcagtcctacttctcctatccctcccagtcctagctgctggcatcactatactactaacagaccgcaacctcaacaccaccttcttcgaccccgccggaggaggagaccccattctataccaacaccta	acactatacctattattcggcgcatgagctggagtcctaggcacagctctaagcctccttattcgagccgagctgggccagccaggcacccttctaggtaacgaccacatctacaacgttatcgtcacggcccatgcatttgtaataatcttcttcatagtaatacccatcataatcggaggctttggcaactgactagttcccctaataatcggtgcccccgatatggcgtttccccgcataaacaacataagcttctgactcttacctccctctctcctactcctgctcgcatccgctatagtggaggccggagcaggaacaggttgaacagtctaccctcccttagcagggaactactcccaccctggagcctccgtagacctaaccatcttctccttacacctagcaggtgtctcctctatcttaggggccatcaatttcatcacaacaattatcaatataaaaccccctgccataacccaataccaaacgcccctcttcgtctgatccgtcctaatcacagcagtcctacttctcctatccctcccagtcctagctgctggcatcactatactactaacagaccgcaacctcaacaccaccttcttcgaccccgccggaggaggagaccccattctataccaacaccta	TLYLLFGAWAGVLGTALSLLIRAELGQPGTLLGNDHIYNVIVTAHAFVMIFFMVMPIMIGGFGNWLVPLMIGAPDMAFPRMNNMSFWLLPPSLLLLLASAMVEAGAGTGWTVYPPLAGNYSHPGASVDLTIFSLHLAGVSSILGAINFITTIINMKPPAMTQYQTPLFVWSVLITAVLLLLSLPVLAAGITMLLTDRNLNTTFFDPAGGGDPILYQHL	-101.22268999999994	FALSE	FALSE
PHSAU1098-12	actttatattttatttttggaatttgatcaggcatagtaggtacctctttaagacttctaattcgagcagaattaggaacccccgggtctttaattggagatgaccaaatttataatactattgttactggccatgcttttattataattttctttatagtaatacctattataattggaggatttggaaattgattagtacctttaatactaggagctccagatatagctttccctcgaataaataatataagattttgacttttacccccttctcttacattattaatttcaagaagaattgtagaaaatggagcaggaactggatgaacagtttatcccccactttcatctaatattgctcatggcggaagatccgttgatttagctattttttcccttcatttagctggaatttcatctattttaggagctattaattttattacaactattattaatataaaattaaatggtttatcatttgatcaaatacctttatttgtttgagctgtaggtattacagccttattattattactatcattacctgtattagcaggagctattacaatattattaacagatcgaaatttaaatacttccttttttgatcctgctggagggggagatcctattttatatcaacattta	actttatattttatttttggaatttgatcaggcatagtaggtacctctttaagacttctaattcgagcagaattaggaacccccgggtctttaattggagatgaccaaatttataatactattgttactggccatgcttttattataattttctttatagtaatacctattataattggaggatttggaaattgattagtacctttaatactaggagctccagatatagctttccctcgaataaataatataagattttgacttttacccccttctcttacattattaatttcaagaagaattgtagaaaatggagcaggaactggatgaacagtttatcccccactttcatctaatattgctcatggcggaagatccgttgatttagctattttttcccttcatttagctggaatttcatctattttaggagctattaattttattacaactattattaatataaaattaaatggtttatcatttgatcaaatacctttatttgtttgagctgtaggtattacagccttattattattactatcattacctgtattagcaggagctattacaatattattaacagatcgaaatttaaatacttccttttttgatcctgctggagggggagatcctattttatatcaacattta	TLYFIFGIWSGMVGTSLSLLIRAELGTPGSLIGDDQIYNTIVTGHAFIMIFFMVMPIMIGGFGNWLVPLMLGAPDMAFPRMNNMSFWLLPPSLTLLISSSIVENGAGTGWTVYPPLSSNIAHGGSSVDLAIFSLHLAGISSILGAINFITTIINMKLNGLSFDQMPLFVWAVGITALLLLLSLPVLAGAITMLLTDRNLNTSFFDPAGGGDPILYQHL	-60.578089999999975	FALSE	FALSE
GBGL17385-15	actttatattttatttttggaatttgaagaggaatagtgggaacttcattaagattgttaattcgagctgaattaggtaatcctggatcattaattggagatgaccaaatttataatacaattgtaacagctcatgcatttattataattttttttatggtaatacctattataattggaggatttggaaattgattagtacctttaatattaggagctcctgatatagcctttccacgaataaataatataagattttgattattacccccctcattaactctattaatttcaagaagaattgttgaaaatggagcaggaactggttgaactgtttatcccccactttcatctaatattgctcatggaggaagatctgtagatttagctattttttcattacatttagctggtatttcttcaattttaggagcaattaattttattacaacaattattaatatacgagttaatggaatatcatttgatcaaataccattatttgtgtgagctgtaggaattacagcattattattactactatctcttcctgttctagcaggtgctattactatattattaacagaccgaaatttaaatacttcattctttgaccctgcagggggaggagatccaattttataccaacattta	actttatattttatttttggaatttgaagaggaatagtgggaacttcattaagattgttaattcgagctgaattaggtaatcctggatcattaattggagatgaccaaatttataatacaattgtaacagctcatgcatttattataattttttttatggtaatacctattataattggaggatttggaaattgattagtacctttaatattaggagctcctgatatagcctttccacgaataaataatataagattttgattattacccccctcattaactctattaatttcaagaagaattgttgaaaatggagcaggaactggttgaactgtttatcccccactttcatctaatattgctcatggaggaagatctgtagatttagctattttttcattacatttagctggtatttcttcaattttaggagcaattaattttattacaacaattattaatatacgagttaatggaatatcatttgatcaaataccattatttgtgtgagctgtaggaattacagcattattattactactatctcttcctgttctagcaggtgctattactatattattaacagaccgaaatttaaatacttcattctttgaccctgcagggggaggagatccaattttataccaacattta	TLYFIFGIWSGMVGTSLSLLIRAELGNPGSLIGDDQIYNTIVTAHAFIMIFFMVMPIMIGGFGNWLVPLMLGAPDMAFPRMNNMSFWLLPPSLTLLISSSIVENGAGTGWTVYPPLSSNIAHGGSSVDLAIFSLHLAGISSILGAINFITTIINMRVNGMSFDQMPLFVWAVGITALLLLLSLPVLAGAITMLLTDRNLNTSFFDPAGGGDPILYQHL	-54.92863999999998	FALSE	FALSE
RFBAD036-08	actttatactttttatttggtatctgatcaggtataattggatcatcacttagaattctaattcgattagagttaagacaaattaattcaattattaataacaatcaattatataatgtaattgtaacaattcatgcttttattataattttttttataactataccaattgtaattggtggttttggaaattgattaattcctataataataggatgtcctgatatatcatttccacgtttaaataatattagattttgattattacccccatctttaataataataatttgtagttttttaattaataatggtacaggaacaggatgaactatttatccacctttatcaaacaatattgcacataataatatttcagttgatttaactattttctctttacatttagcaggaatttcatcaattttaggagcaattaattttatttgtactattttaaacataataccaaacaatataaaattaaaccaaattcctttattcccttgatcaattttaattacagctattttattaattttatccttacctgtattagcaggtgctattacaatattattaactgatcgtaatttaaatacatcattttttgatccagcaggaggaggagatcctattttatatcaacattta	actttatactttttatttggtatctgatcaggtataattggatcatcacttagaattctaattcgattagagttaagacaaattaattcaattattaataacaatcaattatataatgtaattgtaacaattcatgcttttattataattttttttataactataccaattgtaattggtggttttggaaattgattaattcctataataataggatgtcctgatatatcatttccacgtttaaataatattagattttgattattacccccatctttaataataataatttgtagttttttaattaataatggtacaggaacaggatgaactatttatccacctttatcaaacaatattgcacataataatatttcagttgatttaactattttctctttacatttagcaggaatttcatcaattttaggagcaattaattttatttgtactattttaaacataataccaaacaatataaaattaaaccaaattcctttattcccttgatcaattttaattacagctattttattaattttatccttacctgtattagcaggtgctattacaatattattaactgatcgtaatttaaatacatcattttttgatccagcaggaggaggagatcctattttatatcaacattta	TLYFLFGIWSGMIGSSLSILIRLELSQINSIINNNQLYNVIVTIHAFIMIFFMTMPIVIGGFGNWLIPMMMGCPDMSFPRLNNISFWLLPPSLMMMICSFLINNGTGTGWTIYPPLSNNIAHNNISVDLTIFSLHLAGISSILGAINFICTILNMMPNNMKLNQIPLFPWSILITAILLILSLPVLAGAITMLLTDRNLNTSFFDPAGGGDPILYQHL	-162.94002	FALSE	FALSE
MICOW054-09	atattatattttttatttggaatatgaaatggattaattggtataatatttagaatattaattcgaattgaattaagaattccaaattattttttaaataatgatcaaattttcaatttgattattacttctcatgcttttattataattttttttatagtaatacctattttaattggtgggtttggaaattgattagttcctttaatattaggatctcctgatatagcttttcctcgaataaataatttaagtttttgattattacctccatcaattaatttattattattaagatcatttatagaattaggaacaggaacaggttgaacaatatatcctcctttatcgagaagaatttatcatagaggaatttctgttgatttgactattttttctttacatttagcaggtatttcatctattttaggagctattaattttatttctactattataaatataaaaatttataatttaaattttaatcaaattcctttatttgtttgatcagtaaaaattactgctttattattattattatctttgcctgtattagcaggggctattactatattattaacggatcgtaatttaaatacatctttttttgatcctgcgggaggaggagatccaattttatttcaacattta	atattatattttttatttggaatatgaaatggattaattggtataatatttagaatattaattcgaattgaattaagaattccaaattattttttaaataatgatcaaattttcaatttgattattacttctcatgcttttattataattttttttatagtaatacctattttaattggtgggtttggaaattgattagttcctttaatattaggatctcctgatatagcttttcctcgaataaataatttaagtttttgattattacctccatcaattaatttattattattaagatcatttatagaattaggaacaggaacaggttgaacaatatatcctcctttatcgagaagaatttatcatagaggaatttctgttgatttgactattttttctttacatttagcaggtatttcatctattttaggagctattaattttatttctactattataaatataaaaatttataatttaaattttaatcaaattcctttatttgtttgatcagtaaaaattactgctttattattattattatctttgcctgtattagcaggggctattactatattattaacggatcgtaatttaaatacatctttttttgatcctgcgggaggaggagatccaattttatttcaacattta	MLYFLFGMWNGLIGMMFSMLIRIELSIPNYFLNNDQIFNLIITSHAFIMIFFMVMPILIGGFGNWLVPLMLGSPDMAFPRMNNLSFWLLPPSINLLLLSSFMELGTGTGWTMYPPLSSSIYHSGISVDLTIFSLHLAGISSILGAINFISTIMNMKIYNLNFNQIPLFVWSVKITALLLLLSLPVLAGAITMLLTDRNLNTSFFDPAGGGDPILFQHL	-159.78578999999993	FALSE	FALSE
NGEOD921-11	actttatattttatttttggaatctgagcaggaatagtaggaacttctttaagtttattaattcgagctgaattaggaaaccctggatctttgattggtgatgatcaaatttataatactattgttacagctcatgcttttattataattttttttatagttatacctattataattggaggatttggaaattgactagtacctttaatattaggtgccccagatatagctttccctcgaataaataatataagattttgattattacctccttcaattacacttttaatttcaagaagaattgtagaaaatggagctggtactggatgaactgtttacccccctttatcctctaatattgctcacggtggaagttcagtagatttagctattttttcacttcatttagcaggaatttcttcaattttaggagcaattaattttattactactattattaatatacgattaaataatatattttttgatcaattacctttatttgtttgagcagtaggaattactgcatttctattattactttctttacctgttttagccggagctattactatattattaacagaccgaaatttaaacacatcttttttcgatccagctggaggaggagatccaattctttatcaacattta	actttatattttatttttggaatctgagcaggaatagtaggaacttctttaagtttattaattcgagctgaattaggaaaccctggatctttgattggtgatgatcaaatttataatactattgttacagctcatgcttttattataattttttttatagttatacctattataattggaggatttggaaattgactagtacctttaatattaggtgccccagatatagctttccctcgaataaataatataagattttgattattacctccttcaattacacttttaatttcaagaagaattgtagaaaatggagctggtactggatgaactgtttacccccctttatcctctaatattgctcacggtggaagttcagtagatttagctattttttcacttcatttagcaggaatttcttcaattttaggagcaattaattttattactactattattaatatacgattaaataatatattttttgatcaattacctttatttgtttgagcagtaggaattactgcatttctattattactttctttacctgttttagccggagctattactatattattaacagaccgaaatttaaacacatcttttttcgatccagctggaggaggagatccaattctttatcaacattta	TLYFIFGIWAGMVGTSLSLLIRAELGNPGSLIGDDQIYNTIVTAHAFIMIFFMVMPIMIGGFGNWLVPLMLGAPDMAFPRMNNMSFWLLPPSITLLISSSIVENGAGTGWTVYPPLSSNIAHGGSSVDLAIFSLHLAGISSILGAINFITTIINMRLNNMFFDQLPLFVWAVGITAFLLLLSLPVLAGAITMLLTDRNLNTSFFDPAGGGDPILYQHL	-60.38045999999999	FALSE	FALSE
GBPSY275-14	acattatattttatttttggagcttgatcaggaatagtaggcacttctctaagaattttaattcgagcagaattaggacatcctggagccttaattggagatgatcaaatttataatgtaattgttactgcccatgcttttgtaataattttttttatagttatacctattataattggaggatttggtaattgattagtgcctttaatattaggagcccctgatatagcatttcctcgaataaataatataagattttgacttttacccccttctttatctttattattaacaagaagaatagtagaaactggagcaggaacaggatgaactgtatatcccccattatcaagaaatattgcccacagaggagcttctgttgatttagcaattttttcgttacatttagctggtatttcatctattttaggagccgcaaattttatttataatgtttttaatatacgatcaacaggaattactttagatcgtatacctttatttgtttgatctgttgtaattactgcagtattattacttctatctttacctgtcctagctggagcaattactatattactaacagaccgaaatttaaatacatctttttttgaccctgcaggaggaggagatccaatcttatatcaacattta	acattatattttatttttggagcttgatcaggaatagtaggcacttctctaagaattttaattcgagcagaattaggacatcctggagccttaattggagatgatcaaatttataatgtaattgttactgcccatgcttttgtaataattttttttatagttatacctattataattggaggatttggtaattgattagtgcctttaatattaggagcccctgatatagcatttcctcgaataaataatataagattttgacttttacccccttctttatctttattattaacaagaagaatagtagaaactggagcaggaacaggatgaactgtatatcccccattatcaagaaatattgcccacagaggagcttctgttgatttagcaattttttcgttacatttagctggtatttcatctattttaggagccgcaaattttatttataatgtttttaatatacgatcaacaggaattactttagatcgtatacctttatttgtttgatctgttgtaattactgcagtattattacttctatctttacctgtcctagctggagcaattactatattactaacagaccgaaatttaaatacatctttttttgaccctgcaggaggaggagatccaatcttatatcaacattta	TLYFIFGAWSGMVGTSLSILIRAELGHPGALIGDDQIYNVIVTAHAFVMIFFMVMPIMIGGFGNWLVPLMLGAPDMAFPRMNNMSFWLLPPSLSLLLTSSMVETGAGTGWTVYPPLSSNIAHSGASVDLAIFSLHLAGISSILGAANFIYNVFNMRSTGITLDRMPLFVWSVVITAVLLLLSLPVLAGAITMLLTDRNLNTSFFDPAGGGDPILYQHL	-90.54041999999994	FALSE	FALSE
GWORB1511-08	ttatactttatttttggaatttgagcaggaataattggaacatctttaagactattaattcgagctgaattgggtaacccaggctctttaattggagatgatcaaatttataatactattgttacagctcatgcttttattataatttttttcatagttataccaattataattggaggatttggaaattgattagtaccattaatattaggagccccagatatagcttttccacgaataaataatataagattttgattattacccccatctattactttattaatttctagtagtattgtagaaaatggggctggaacaggatgaactgtttatcccccattatcctctaatattgcacatggaggaagatcagtagatttagctattttttcacttcatttagcgggtatttcttcaattttaggagctattaactttattacaacaattattaatatacgattaaataatttatcatttgatcaaataccattatttatttgagcagttggaattacagcttttttattattgctttctctacctgtattagccggagctattaccatattattaacagatcgaaatttaaatacatcattttttgacccagctggagggggagatcccattttatatcaacatcta	---ttatactttatttttggaatttgagcaggaataattggaacatctttaagactattaattcgagctgaattgggtaacccaggctctttaattggagatgatcaaatttataatactattgttacagctcatgcttttattataatttttttcatagttataccaattataattggaggatttggaaattgattagtaccattaatattaggagccccagatatagcttttccacgaataaataatataagattttgattattacccccatctattactttattaatttctagtagtattgtagaaaatggggctggaacaggatgaactgtttatcccccattatcctctaatattgcacatggaggaagatcagtagatttagctattttttcacttcatttagcgggtatttcttcaattttaggagctattaactttattacaacaattattaatatacgattaaataatttatcatttgatcaaataccattatttatttgagcagttggaattacagcttttttattattgctttctctacctgtattagccggagctattaccatattattaacagatcgaaatttaaatacatcattttttgacccagctggagggggagatcccattttatatcaacatcta	-LYFIFGIWAGMIGTSLSLLIRAELGNPGSLIGDDQIYNTIVTAHAFIMIFFMVMPIMIGGFGNWLVPLMLGAPDMAFPRMNNMSFWLLPPSITLLISSSIVENGAGTGWTVYPPLSSNIAHGGSSVDLAIFSLHLAGISSILGAINFITTIINMRLNNLSFDQMPLFIWAVGITAFLLLLSLPVLAGAITMLLTDRNLNTSFFDPAGGGDPILYQHL	-62.100659999999976	FALSE	FALSE
BBWP020-09	ataatatattttatttttgctatatgatcaggaataattggttcatcaataagacttttaattcgaatagaattaagaaatccaggaatatgaattaataacgatcaaatttataattcattagtaacaagacatgcatttctaataattttttttatagttataccatttataattggaggttttggaaattatttaattcccctaataattggatctccagatatagcttttcctcgaataaataatattagattttgaattcttcctccttcattaatattattattattaagaaatttatttacaccaaatgtaggaacaggctgaactgtttatccaccattatcttcatacttatttcattcatcacctgctattgacattgcaattttttctttacatataacaggaatttcttctattattggatcattaaattttattgtaacaattataataataaaaaattattcattaaattacgatcaaattaatcttttttcatgatccgtttgcattacagtaattttattaattttatctttaccagtattagcaggtgcaattactatattattatttgatcgaaattttaatacatccttctttgaccctataggtggaggagatccaattctttatcaacattta	ataatatattttatttttgctatatgatcaggaataattggttcatcaataagacttttaattcgaatagaattaagaaatccaggaatatgaattaataacgatcaaatttataattcattagtaacaagacatgcatttctaataattttttttatagttataccatttataattggaggttttggaaattatttaattcccctaataattggatctccagatatagcttttcctcgaataaataatattagattttgaattcttcctccttcattaatattattattattaagaaatttatttacaccaaatgtaggaacaggctgaactgtttatccaccattatcttcatacttatttcattcatcacctgctattgacattgcaattttttctttacatataacaggaatttcttctattattggatcattaaattttattgtaacaattataataataaaaaattattcattaaattacgatcaaattaatcttttttcatgatccgtttgcattacagtaattttattaattttatctttaccagtattagcaggtgcaattactatattattatttgatcgaaattttaatacatccttctttgaccctataggtggaggagatccaattctttatcaacattta	MMYFIFAMWSGMIGSSMSLLIRMELSNPGMWINNDQIYNSLVTSHAFLMIFFMVMPFMIGGFGNYLIPLMIGSPDMAFPRMNNISFWILPPSLMLLLLSNLFTPNVGTGWTVYPPLSSYLFHSSPAIDIAIFSLHMTGISSIIGSLNFIVTIMMMKNYSLNYDQINLFSWSVCITVILLILSLPVLAGAITMLLFDRNFNTSFFDPMGGGDPILYQHL	-205.86186000000015	FALSE	FALSE
ANICO435-10	acattat-ctttatttttggtatttgagctggaataattggaacttcattaagattattaattcgagctgaattaggtaatccaggatcattaattggagatgatcaaatttataatactattgtaactgcacatgcttttattataattttttttatagtaataccaattataattggaggatttggaaattgattagttcctttaatattgggagctccagatatagcttttccacgaataaataatataagattttgattattacccccctctattattcttttaatttctagaagaattgtagaaaatggggcaggaactggttgaactgtttatccacctttatcttctaatattgcccatggaggaacatcagtagacttggcaattttttcacttcatttggctggtatttcatctattttaggtgctattaattttattacaactattattaatatacgattaaataatttatcatttgatcaaataccattatttgtttgagctgttggaattacagcatttttattattattatcattaccagtattagctggagcaattactatattattaacagatcgaaatttaaatacatcattttttgatcctgctggaggaggggatcctattttatatcaacactta	acattat-ctttatttttggtatttgagctggaataattggaacttcattaagattattaattcgagctgaattaggtaatccaggatcattaattggagatgatcaaatttataatactattgtaactgcacatgcttttattataattttttttatagtaataccaattataattggaggatttggaaattgattagttcctttaatattgggagctccagatatagcttttccacgaataaataatataagattttgattattacccccctctattattcttttaatttctagaagaattgtagaaaatggggcaggaactggttgaactgtttatccacctttatcttctaatattgcccatggaggaacatcagtagacttggcaattttttcacttcatttggctggtatttcatctattttaggtgctattaattttattacaactattattaatatacgattaaataatttatcatttgatcaaataccattatttgtttgagctgttggaattacagcatttttattattattatcattaccagtattagctggagcaattactatattattaacagatcgaaatttaaatacatcattttttgatcctgctggaggaggggatcctattttatatcaacactta	TL-FIFGIWAGMIGTSLSLLIRAELGNPGSLIGDDQIYNTIVTAHAFIMIFFMVMPIMIGGFGNWLVPLMLGAPDMAFPRMNNMSFWLLPPSIILLISSSIVENGAGTGWTVYPPLSSNIAHGGTSVDLAIFSLHLAGISSILGAINFITTIINMRLNNLSFDQMPLFVWAVGITAFLLLLSLPVLAGAITMLLTDRNLNTSFFDPAGGGDPILYQHL	-70.67592999999997	FALSE	FALSE
CGUKD1021-09	actctttattttatttttggaatttgatctggtatattaggaacctcattaagaatattaattcgagcagaattaggaaatccaggatctttaattggggatgatcaaatttataatacaattgttacagcccatgcttttattataattttttttatagttatacctattataattgggggattcggaaattgattagtcccactaatattaggggcacctgatatagctttcccacgattaaataatataagtttttgattacttcccccctcattaattcttttaatctctagaagaattgtagaaacaggagtaggaacaggatgaacagtttaccccccactttcatctaatattgctcatgggggaagttctgtagatttagcaattttttcccttcatctagctggaatttcttctattttaggggctattaattttattactacaattattaatatacgggcaaatgggataatatttgatagtatatctttatttacatgagctgtaagtattactgctttattattattactatcactgccagttttagctggtgcaattactatattactaactgaccgaaacttaaatacatcattttttgaccctgctggagggggagaccctattttatatcaacattta	actctttattttatttttggaatttgatctggtatattaggaacctcattaagaatattaattcgagcagaattaggaaatccaggatctttaattggggatgatcaaatttataatacaattgttacagcccatgcttttattataattttttttatagttatacctattataattgggggattcggaaattgattagtcccactaatattaggggcacctgatatagctttcccacgattaaataatataagtttttgattacttcccccctcattaattcttttaatctctagaagaattgtagaaacaggagtaggaacaggatgaacagtttaccccccactttcatctaatattgctcatgggggaagttctgtagatttagcaattttttcccttcatctagctggaatttcttctattttaggggctattaattttattactacaattattaatatacgggcaaatgggataatatttgatagtatatctttatttacatgagctgtaagtattactgctttattattattactatcactgccagttttagctggtgcaattactatattactaactgaccgaaacttaaatacatcattttttgaccctgctggagggggagaccctattttatatcaacattta	TLYFIFGIWSGMLGTSLSMLIRAELGNPGSLIGDDQIYNTIVTAHAFIMIFFMVMPIMIGGFGNWLVPLMLGAPDMAFPRLNNMSFWLLPPSLILLISSSIVETGVGTGWTVYPPLSSNIAHGGSSVDLAIFSLHLAGISSILGAINFITTIINMRANGMMFDSMSLFTWAVSITALLLLLSLPVLAGAITMLLTDRNLNTSFFDPAGGGDPILYQHL	-75.76842999999995	FALSE	FALSE
OPPCE4575-17	actttatattttatttttggaatttgagcaggaatagtaggaacatcattaagaattttaattcgattagaattaagaacaatttcaaatttaattggtaatgatcaaatttataatgtaattgtaacagctcatgcttttattataattttttttatagttataccaattttaattggaggatttggaaattgattaattcctattatattaggagcaccagatatagcttttcctcgaataaataatataagattttgattattacctccttctttatctcttttattaattagaagaatagtagaaacaggaactggaactggatgaactgtttatcctcctttatcttctattattgctcacacaggatcttctgttgatttttctattttttctcttcatattgcaggaatttcttctattttaggagctattaattttattgcaacaataataaatataaaaattaaatttttaaattttgatcaaatttcactttttacttgatcaattttaattactactgttttattacttttatcacttccagttttagcaggagctattacaatattattaactgatcgaaatttaaatacatctttttttgatcctataggaggtggtgatcctattctttatcaacattta	actttatattttatttttggaatttgagcaggaatagtaggaacatcattaagaattttaattcgattagaattaagaacaatttcaaatttaattggtaatgatcaaatttataatgtaattgtaacagctcatgcttttattataattttttttatagttataccaattttaattggaggatttggaaattgattaattcctattatattaggagcaccagatatagcttttcctcgaataaataatataagattttgattattacctccttctttatctcttttattaattagaagaatagtagaaacaggaactggaactggatgaactgtttatcctcctttatcttctattattgctcacacaggatcttctgttgatttttctattttttctcttcatattgcaggaatttcttctattttaggagctattaattttattgcaacaataataaatataaaaattaaatttttaaattttgatcaaatttcactttttacttgatcaattttaattactactgttttattacttttatcacttccagttttagcaggagctattacaatattattaactgatcgaaatttaaatacatctttttttgatcctataggaggtggtgatcctattctttatcaacattta	TLYFIFGIWAGMVGTSLSILIRLELSTISNLIGNDQIYNVIVTAHAFIMIFFMVMPILIGGFGNWLIPIMLGAPDMAFPRMNNMSFWLLPPSLSLLLISSMVETGTGTGWTVYPPLSSIIAHTGSSVDFSIFSLHIAGISSILGAINFIATMMNMKIKFLNFDQISLFTWSILITTVLLLLSLPVLAGAITMLLTDRNLNTSFFDPMGGGDPILYQHL	-120.39206999999998	FALSE	FALSE
LBCG2982-09	actttatattttatctttggaatttgagcaggaatagttggaacatcactaagattattaattcgagcagaattaggtaatcccggatctttaattggagacgatcaaatttataatactattgttacagctcatgcttttattataattttttttatagttataccaattataattggaggatttggaaattgattagtaccattaatattaggagcacctgatatagctttcccccgaataaataacataagattttgacttttacccccttctttaactcttctaatttccagaagaattgtagaaaatggagcaggaacaggatgaacagtatacccacccctatcctcaaatattgcccatagaggaagatctgttgatttagcaattttttcccttcatttagctggaatttcttctattttaggggcaattaattttatcacaactattattaacataaaaattaatggattatcctttgatcaaatacctttatttgtttgagctgtaggaattacagctcttcttctactcttatctttacctgttttagcaggagcaattactatacttttaacagatcgaaacctaaatacatctttttttgatcctgctggaggaggtgatcctattctttaccaacattta	actttatattttatctttggaatttgagcaggaatagttggaacatcactaagattattaattcgagcagaattaggtaatcccggatctttaattggagacgatcaaatttataatactattgttacagctcatgcttttattataattttttttatagttataccaattataattggaggatttggaaattgattagtaccattaatattaggagcacctgatatagctttcccccgaataaataacataagattttgacttttacccccttctttaactcttctaatttccagaagaattgtagaaaatggagcaggaacaggatgaacagtatacccacccctatcctcaaatattgcccatagaggaagatctgttgatttagcaattttttcccttcatttagctggaatttcttctattttaggggcaattaattttatcacaactattattaacataaaaattaatggattatcctttgatcaaatacctttatttgtttgagctgtaggaattacagctcttcttctactcttatctttacctgttttagcaggagcaattactatacttttaacagatcgaaacctaaatacatctttttttgatcctgctggaggaggtgatcctattctttaccaacattta	TLYFIFGIWAGMVGTSLSLLIRAELGNPGSLIGDDQIYNTIVTAHAFIMIFFMVMPIMIGGFGNWLVPLMLGAPDMAFPRMNNMSFWLLPPSLTLLISSSIVENGAGTGWTVYPPLSSNIAHSGSSVDLAIFSLHLAGISSILGAINFITTIINMKINGLSFDQMPLFVWAVGITALLLLLSLPVLAGAITMLLTDRNLNTSFFDPAGGGDPILYQHL	-55.25687999999998	FALSE	FALSE
ONCAD685-08	actatctattttatttttggaatttgagcaggaataatcggaacttcattaagaataattattcgaactgaattaggcactactgaatcattaatcaaaaatgatcagatttataatgttctagtaacagcccatgcttttattataattttctttatagtaataccaattataattggaggatttggaaattgacttgttcccctaataatcggagcacctgatatagcttttccccgtataaataatataagattttgacttttacccccatcactcaatcttcttcttattagagctctaattgaaagaggaacaggaactggttgaaccgtataccccccactctctagaaatttagctcatgcaggaagatccgtagacatctctattttttctctccatttagctggaatctcttcaattttaggggcaattaattttatttcaacaactttaaatatacgaaataatttaataacattagatcgaattcccctatttgtatgatctgtagctattactgccctcctcctactcctatctctccccgtattagcgggggctattaccatattacttactgaccgaaatctaaatacttctttctttgacccctcagggggcggagaccccatcctatatcaacattta	actatctattttatttttggaatttgagcaggaataatcggaacttcattaagaataattattcgaactgaattaggcactactgaatcattaatcaaaaatgatcagatttataatgttctagtaacagcccatgcttttattataattttctttatagtaataccaattataattggaggatttggaaattgacttgttcccctaataatcggagcacctgatatagcttttccccgtataaataatataagattttgacttttacccccatcactcaatcttcttcttattagagctctaattgaaagaggaacaggaactggttgaaccgtataccccccactctctagaaatttagctcatgcaggaagatccgtagacatctctattttttctctccatttagctggaatctcttcaattttaggggcaattaattttatttcaacaactttaaatatacgaaataatttaataacattagatcgaattcccctatttgtatgatctgtagctattactgccctcctcctactcctatctctccccgtattagcgggggctattaccatattacttactgaccgaaatctaaatacttctttctttgacccctcagggggcggagaccccatcctatatcaacattta	TIYFIFGIWAGMIGTSLSMIIRTELGTTESLIKNDQIYNVLVTAHAFIMIFFMVMPIMIGGFGNWLVPLMIGAPDMAFPRMNNMSFWLLPPSLNLLLISALIESGTGTGWTVYPPLSSNLAHAGSSVDISIFSLHLAGISSILGAINFISTTLNMRNNLMTLDRIPLFVWSVAITALLLLLSLPVLAGAITMLLTDRNLNTSFFDPSGGGDPILYQHL	-107.80174999999997	FALSE	FALSE
RFBAE765-09	actttatattttttatttggtatttgatcaggtataattggtgcttctcttagaattttaatccgattagaattaagtcaaattaattcaattattaataataatcaattatataatgtaattgttacaattcatgcttttattataattttttttataactataccaatcgttattggaggttttggaaattgattaattcctataataataggatgcccagatatatcttttccacgactaaataatattagattctgattattaccaccctcattaataataataatttgcagatttataattaataacggaacaggaacaggatgaactatttatccacctttatctaataacattgctcataataatatttcagtagacttaactatcttttctctacatttagcaggtatttcatcaattttaggagcaattaatttcatctgcactatcttaaatataatacctaataatataaaattaaatcaaattcctttatttccatgatcaattttaattacagctatattattaattttatccttacctgtattagctggtgctattactatattattaacagatcgaaatttaaatacatcattttttgacccagcaggtgggggagaccctattctttatcaacattta	actttatattttttatttggtatttgatcaggtataattggtgcttctcttagaattttaatccgattagaattaagtcaaattaattcaattattaataataatcaattatataatgtaattgttacaattcatgcttttattataattttttttataactataccaatcgttattggaggttttggaaattgattaattcctataataataggatgcccagatatatcttttccacgactaaataatattagattctgattattaccaccctcattaataataataatttgcagatttataattaataacggaacaggaacaggatgaactatttatccacctttatctaataacattgctcataataatatttcagtagacttaactatcttttctctacatttagcaggtatttcatcaattttaggagcaattaatttcatctgcactatcttaaatataatacctaataatataaaattaaatcaaattcctttatttccatgatcaattttaattacagctatattattaattttatccttacctgtattagctggtgctattactatattattaacagatcgaaatttaaatacatcattttttgacccagcaggtgggggagaccctattctttatcaacattta	TLYFLFGIWSGMIGASLSILIRLELSQINSIINNNQLYNVIVTIHAFIMIFFMTMPIVIGGFGNWLIPMMMGCPDMSFPRLNNISFWLLPPSLMMMICSFMINNGTGTGWTIYPPLSNNIAHNNISVDLTIFSLHLAGISSILGAINFICTILNMMPNNMKLNQIPLFPWSILITAMLLILSLPVLAGAITMLLTDRNLNTSFFDPAGGGDPILYQHL	-167.85917000000006	FALSE	FALSE
MAMTG009-12	attttatattttatttttggtatgtgagctggtatattaggattatctataagattattaattcgaatagaattaagaatttctggtagattaattggtaatgatcaaatttataatagaattgttactgctcatgcttttgtaataattttttttatggttataccaattataattggtgggttcggtaattgattaattcctttaatactaggggcaccagatatagcttttccacgaataaataatataaggttttgattattaatcccatctttaattttattattagtaagaggtttaataaactcaggtgttggcactggatgaactgtttatcctcctttatctttaactttaggtcatagaggagtagctgtagattttgctattttttcattacatttagcaggtatttcttctattataggagctattaattttattagaactatttttaacatacgatgttataacattaaaatagatcaaatttcattattaatttgatcagttttaattactgctgttttgttattattatcattacctgttttagcaggagctattactatactactgactgatcgtaatttaaatactactttttttgattttgctggaggaggtgatcctattttgtaccaacattta	attttatattttatttttggtatgtgagctggtatattaggattatctataagattattaattcgaatagaattaagaatttctggtagattaattggtaatgatcaaatttataatagaattgttactgctcatgcttttgtaataattttttttatggttataccaattataattggtgggttcggtaattgattaattcctttaatactaggggcaccagatatagcttttccacgaataaataatataaggttttgattattaatcccatctttaattttattattagtaagaggtttaataaactcaggtgttggcactggatgaactgtttatcctcctttatctttaactttaggtcatagaggagtagctgtagattttgctattttttcattacatttagcaggtatttcttctattataggagctattaattttattagaactatttttaacatacgatgttataacattaaaatagatcaaatttcattattaatttgatcagttttaattactgctgttttgttattattatcattacctgttttagcaggagctattactatactactgactgatcgtaatttaaatactactttttttgattttgctggaggaggtgatcctattttgtaccaacattta	ILYFIFGMWAGMLGLSMSLLIRMELSISGSLIGNDQIYNSIVTAHAFVMIFFMVMPIMIGGFGNWLIPLMLGAPDMAFPRMNNMSFWLLIPSLILLLVSGLMNSGVGTGWTVYPPLSLTLGHSGVAVDFAIFSLHLAGISSIMGAINFISTIFNMRCYNIKMDQISLLIWSVLITAVLLLLSLPVLAGAITMLLTDRNLNTTFFDFAGGGDPILYQHL	-126.67537000000003	FALSE	FALSE
EPNG2105-10	acattatattttatttttggaatttgagcaggaatagtaggtacttctttaagcttattaattcgagcagaattaggtaatcctggatctttaattggtgatgatcaaatttataatactattgttacagctcatgcttttattataattttttttatagttatacctattataattggaggatttggaaattgattagtccctttaatattaggagctccagatatagctttcccacgtataaataatataagattttgattattacctccttctttattactattgatttcgagaagtattgtagaaaatggagcaggaacaggatgaacagtttaccccccactttcatctaatattgctcatggaggaagatcagtagatttagctattttttctcttcacttagctggtatttcttctattttaggagctattaattttattacaacaattattaatatacgaattaataatttatcttttgatcaaatacctttatttatttgagcagtaggtattactgcagttttacttttattatctttaccagtattagcaggagctattactatacttttaactgaccgaaatttaaatacttcattttttgatccagctggaggaggagatccaattttatatcaacactta	acattatattttatttttggaatttgagcaggaatagtaggtacttctttaagcttattaattcgagcagaattaggtaatcctggatctttaattggtgatgatcaaatttataatactattgttacagctcatgcttttattataattttttttatagttatacctattataattggaggatttggaaattgattagtccctttaatattaggagctccagatatagctttcccacgtataaataatataagattttgattattacctccttctttattactattgatttcgagaagtattgtagaaaatggagcaggaacaggatgaacagtttaccccccactttcatctaatattgctcatggaggaagatcagtagatttagctattttttctcttcacttagctggtatttcttctattttaggagctattaattttattacaacaattattaatatacgaattaataatttatcttttgatcaaatacctttatttatttgagcagtaggtattactgcagttttacttttattatctttaccagtattagcaggagctattactatacttttaactgaccgaaatttaaatacttcattttttgatccagctggaggaggagatccaattttatatcaacactta	TLYFIFGIWAGMVGTSLSLLIRAELGNPGSLIGDDQIYNTIVTAHAFIMIFFMVMPIMIGGFGNWLVPLMLGAPDMAFPRMNNMSFWLLPPSLLLLISSSIVENGAGTGWTVYPPLSSNIAHGGSSVDLAIFSLHLAGISSILGAINFITTIINMRINNLSFDQMPLFIWAVGITAVLLLLSLPVLAGAITMLLTDRNLNTSFFDPAGGGDPILYQHL	-58.000489999999985	FALSE	FALSE
GBMHH24964-19	atatgagcagggatagtaggatcagctataagtttaatcattcgaattgaattaggtcaacccggtagatttattggagatgatcaaatctataatgttgtagttacagcacacgcattcgtaataattttctttatagttatacctattataattggtggatttggtaattgactagtacctttaataattggagcacctgatatagcatttcctcggataaataatataagattttgattattacctccttcaattacattattaatagtaagaagattagctgaatcaggtgccggcactggttgaacagtttatcctcctctatctagaaatttatcacatagaggggcatcagtagatctagctattttttcattacatttagcaggtgtttcttcaattctaggtgcagtaaatttcatttcaactattattaatatacgtcccgcaggaataattcctgagcgaattcccttatttgtttgatctgtcggaatcacagcattattattattattatcattacctgtattagcaggagctattaccatattattaactgatcgaaattttaatacatcattttttgatccttcaggaggaggagaccccattctatatcaacattta	---------------------atatgagcagggatagtaggatcagctataagtttaatcattcgaattgaattaggtcaacccggtagatttattggagatgatcaaatctataatgttgtagttacagcacacgcattcgtaataattttctttatagttatacctattataattggtggatttggtaattgactagtacctttaataattggagcacctgatatagcatttcctcggataaataatataagattttgattattacctccttcaattacattattaatagtaagaagattagctgaatcaggtgccggcactggttgaacagtttatcctcctctatctagaaatttatcacatagaggggcatcagtagatctagctattttttcattacatttagcaggtgtttcttcaattctaggtgcagtaaatttcatttcaactattattaatatacgtcccgcaggaataattcctgagcgaattcccttatttgtttgatctgtcggaatcacagcattattattattattatcattacctgtattagcaggagctattaccatattattaactgatcgaaattttaatacatcattttttgatccttcaggaggaggagaccccattctatatcaacattta	-------MWAGMVGSAMSLIIRIELGQPGSFIGDDQIYNVVVTAHAFVMIFFMVMPIMIGGFGNWLVPLMIGAPDMAFPRMNNMSFWLLPPSITLLMVSSLAESGAGTGWTVYPPLSSNLSHSGASVDLAIFSLHLAGVSSILGAVNFISTIINMRPAGMIPERIPLFVWSVGITALLLLLSLPVLAGAITMLLTDRNFNTSFFDPSGGGDPILYQHL	-99.49858999999996	FALSE	FALSE
CFWIB042-10	actttatattttatttttggagcttgagcaggaatagttggtacttctcttagtatactaattcgagctgaattaggtcatccaggatctcttattggagatgatcaaatttacaatgtaattgtcacagcccatgcttttgtaataattttttttatagtaatgcctattataattggaggatttggaaattgattagtccctttaatgttaggggccccagatatggcctttcctcgaatgaataatataagtttttgaatgcttcctccttctttaactcttttattagctagtagcatagtagaagcaggagctggaacaggatgaacagtttaccctcccctatcgtctggaattgcccatgctggagcttccgttgatttagcaattttttcacttcacctagcaggaatttcttctattctaggagctgtaaattttattactacaattattaatatacggtctaatggaattacttttgaccgaataccactatttgtttgatcagttgttattacagctgtattactacttttatctctccctgtattagccggagctattacaatgcttctgacagatcgaaatttaaatacatctttttttgatcccgcaggaggaggagaccctattctttaccaacactta	actttatattttatttttggagcttgagcaggaatagttggtacttctcttagtatactaattcgagctgaattaggtcatccaggatctcttattggagatgatcaaatttacaatgtaattgtcacagcccatgcttttgtaataattttttttatagtaatgcctattataattggaggatttggaaattgattagtccctttaatgttaggggccccagatatggcctttcctcgaatgaataatataagtttttgaatgcttcctccttctttaactcttttattagctagtagcatagtagaagcaggagctggaacaggatgaacagtttaccctcccctatcgtctggaattgcccatgctggagcttccgttgatttagcaattttttcacttcacctagcaggaatttcttctattctaggagctgtaaattttattactacaattattaatatacggtctaatggaattacttttgaccgaataccactatttgtttgatcagttgttattacagctgtattactacttttatctctccctgtattagccggagctattacaatgcttctgacagatcgaaatttaaatacatctttttttgatcccgcaggaggaggagaccctattctttaccaacactta	TLYFIFGAWAGMVGTSLSMLIRAELGHPGSLIGDDQIYNVIVTAHAFVMIFFMVMPIMIGGFGNWLVPLMLGAPDMAFPRMNNMSFWMLPPSLTLLLASSMVEAGAGTGWTVYPPLSSGIAHAGASVDLAIFSLHLAGISSILGAVNFITTIINMRSNGITFDRMPLFVWSVVITAVLLLLSLPVLAGAITMLLTDRNLNTSFFDPAGGGDPILYQHL	-62.99705000000001	FALSE	FALSE
MTSPD420-16	agtttatattttttatttggtgtatgatcagctatagtgggaactgcaataagagttttaatccgaattgaattaggacagtctggtagatttcttggggatgaccagctttataatgttattgtaactgctcatgcttttgtaataattttttttatagtgataccaattttgattgggggatttggaaattgattagttcctttaatattaggggccccagatatagcttttcctcgtataaataatttaagtttttggcttttacccccttctctttttatattatttgtatcttctatggtggatattggagtaggggctggatgaacggtgtacccccctctagcttctttggagggtcattcggggagatctgtggattttgctattttttcgcttcatttagcaggagcctcgtctattataggagcaattaattttatttctacaattattaatatgcgaatgagaggagtctcgatagaaaaggtccctcttttcgtttgatctgttttgattacagcggttttattgcttttatcccttcccgttctagctggggctattactatattattaacagatcgaaattttaatacttcattttttgatccttcaggaggaggggatccagtattgttccaacatttg	agtttatattttttatttggtgtatgatcagctatagtgggaactgcaataagagttttaatccgaattgaattaggacagtctggtagatttcttggggatgaccagctttataatgttattgtaactgctcatgcttttgtaataattttttttatagtgataccaattttgattgggggatttggaaattgattagttcctttaatattaggggccccagatatagcttttcctcgtataaataatttaagtttttggcttttacccccttctctttttatattatttgtatcttctatggtggatattggagtaggggctggatgaacggtgtacccccctctagcttctttggagggtcattcggggagatctgtggattttgctattttttcgcttcatttagcaggagcctcgtctattataggagcaattaattttatttctacaattattaatatgcgaatgagaggagtctcgatagaaaaggtccctcttttcgtttgatctgttttgattacagcggttttattgcttttatcccttcccgttctagctggggctattactatattattaacagatcgaaattttaatacttcattttttgatccttcaggaggaggggatccagtattgttccaacatttg	SLYFLFGVWSAMVGTAMSVLIRIELGQSGSFLGDDQLYNVIVTAHAFVMIFFMVMPILIGGFGNWLVPLMLGAPDMAFPRMNNLSFWLLPPSLFMLFVSSMVDIGVGAGWTVYPPLASLEGHSGSSVDFAIFSLHLAGASSIMGAINFISTIINMRMSGVSMEKVPLFVWSVLITAVLLLLSLPVLAGAITMLLTDRNFNTSFFDPSGGGDPVLFQHL	-129.2651099999999	FALSE	FALSE
ASCRT319-10	actttatattttatttttggtgcatgatcaagaataattggaacctcattaagaatattaattcgaattgaattaggtcatcctggttctttaattggaaatgatcaaatttataatgtaattgtaacagctcatgcatttattataattttttttatagttatgccaattataattggaggatttggaaattgattagttcctttaatattaggagctccagatatagctttcccacgaataaataatataagtttttgactccttccaccagcactaatacttttattaacaagtagtatagtagaaagtggagctggaacaggttgaactgtttatccaccattatcttctattattgctcatggaggagcttctgttgatttagctattttttctttacatttagctggaatttcttccattttaggagcagtaaattttattactactgtaattaatatacgatctgtagggattacatttgatcgaatacctttatttgtatgatcagttgctattacagctctattacttttattatctttaccagttttagctggtgcaattactatattattaacagatcgaaatttaaatacttcattttttgaccctgctggaggaggagatcctattttataccaacattta	actttatattttatttttggtgcatgatcaagaataattggaacctcattaagaatattaattcgaattgaattaggtcatcctggttctttaattggaaatgatcaaatttataatgtaattgtaacagctcatgcatttattataattttttttatagttatgccaattataattggaggatttggaaattgattagttcctttaatattaggagctccagatatagctttcccacgaataaataatataagtttttgactccttccaccagcactaatacttttattaacaagtagtatagtagaaagtggagctggaacaggttgaactgtttatccaccattatcttctattattgctcatggaggagcttctgttgatttagctattttttctttacatttagctggaatttcttccattttaggagcagtaaattttattactactgtaattaatatacgatctgtagggattacatttgatcgaatacctttatttgtatgatcagttgctattacagctctattacttttattatctttaccagttttagctggtgcaattactatattattaacagatcgaaatttaaatacttcattttttgaccctgctggaggaggagatcctattttataccaacattta	TLYFIFGAWSSMIGTSLSMLIRIELGHPGSLIGNDQIYNVIVTAHAFIMIFFMVMPIMIGGFGNWLVPLMLGAPDMAFPRMNNMSFWLLPPALMLLLTSSMVESGAGTGWTVYPPLSSIIAHGGASVDLAIFSLHLAGISSILGAVNFITTVINMRSVGITFDRMPLFVWSVAITALLLLLSLPVLAGAITMLLTDRNLNTSFFDPAGGGDPILYQHL	-73.88455999999995	FALSE	FALSE
OPPDC527-17	actctatacttcatttttggtgcttgatcaggtatagtaggtacttctttaagtattttaattcgagctgaattagggcaccctggagcactaattggtgatgatcaaatttataatgtaattgttacagctcacgcttttattataattttttttatggtaatacctattataattggaggatttggtaattgattagttcctttaatattaggagctcctgatatagccttcccccgaatgaataatataagtttttgattactacctcctgcccttactatactgttaatgagtagtatagtggaaaacggagctggtactggttgaactgtttaccctccactatcatctaacattgctcatggaggagcttctgttgatttagccatcttttctcttcatttagccggaatttcatctattttaggggctgtaaattttattactactgtaattaatatacgagcaactggaatcacttttgatcgaatacctttatttgtgtgatcagtagtaattactgctttattattacttttatctctccccgtattagccggagctatcacaatattattgacagatcgaaatttaaatacttcctttttcgatccggctggaggaggagaccctattttatatcaacattta	actctatacttcatttttggtgcttgatcaggtatagtaggtacttctttaagtattttaattcgagctgaattagggcaccctggagcactaattggtgatgatcaaatttataatgtaattgttacagctcacgcttttattataattttttttatggtaatacctattataattggaggatttggtaattgattagttcctttaatattaggagctcctgatatagccttcccccgaatgaataatataagtttttgattactacctcctgcccttactatactgttaatgagtagtatagtggaaaacggagctggtactggttgaactgtttaccctccactatcatctaacattgctcatggaggagcttctgttgatttagccatcttttctcttcatttagccggaatttcatctattttaggggctgtaaattttattactactgtaattaatatacgagcaactggaatcacttttgatcgaatacctttatttgtgtgatcagtagtaattactgctttattattacttttatctctccccgtattagccggagctatcacaatattattgacagatcgaaatttaaatacttcctttttcgatccggctggaggaggagaccctattttatatcaacattta	TLYFIFGAWSGMVGTSLSILIRAELGHPGALIGDDQIYNVIVTAHAFIMIFFMVMPIMIGGFGNWLVPLMLGAPDMAFPRMNNMSFWLLPPALTMLLMSSMVENGAGTGWTVYPPLSSNIAHGGASVDLAIFSLHLAGISSILGAVNFITTVINMRATGITFDRMPLFVWSVVITALLLLLSLPVLAGAITMLLTDRNLNTSFFDPAGGGDPILYQHL	-66.82785999999994	FALSE	FALSE
BCREB073-09	acactttactttatcctaggaatttggtcaggattagttggtacatcattaagagtattaattcgagcagaacttggaacccctgggtctctaatcggagatgatcaaatctataatactattgtaactgcccacgccttcattataattttttttatagtgataccaattataattggagggtttggtaattggctagtccccttaatactgggagcccctgatatagccttcccacgaataaataatataagattttggttattacccccttcactaatacttctaaccgcaagtggtatagtagaaaatggagtaggaactggatgaactgtgtaccccccactttcttccaatattactcataatgggggatccgtagatttagctatcttctcccttcatctagctggaatttcctctattctaggggcagtaaactttattacaacaacaattaatatacgacctgtagaaataactttagatcgagtaccattatttgtttgatccgtagctatcacagcattgttattattactttcactacctgtattagctggagctatcacaatacttttaacagaccgaaacttaaatacatcattctttgacccagcaggagggggagaccctattctttatcaacattta	acactttactttatcctaggaatttggtcaggattagttggtacatcattaagagtattaattcgagcagaacttggaacccctgggtctctaatcggagatgatcaaatctataatactattgtaactgcccacgccttcattataattttttttatagtgataccaattataattggagggtttggtaattggctagtccccttaatactgggagcccctgatatagccttcccacgaataaataatataagattttggttattacccccttcactaatacttctaaccgcaagtggtatagtagaaaatggagtaggaactggatgaactgtgtaccccccactttcttccaatattactcataatgggggatccgtagatttagctatcttctcccttcatctagctggaatttcctctattctaggggcagtaaactttattacaacaacaattaatatacgacctgtagaaataactttagatcgagtaccattatttgtttgatccgtagctatcacagcattgttattattactttcactacctgtattagctggagctatcacaatacttttaacagaccgaaacttaaatacatcattctttgacccagcaggagggggagaccctattctttatcaacattta	TLYFILGIWSGLVGTSLSVLIRAELGTPGSLIGDDQIYNTIVTAHAFIMIFFMVMPIMIGGFGNWLVPLMLGAPDMAFPRMNNMSFWLLPPSLMLLTASGMVENGVGTGWTVYPPLSSNITHNGGSVDLAIFSLHLAGISSILGAVNFITTTINMRPVEMTLDRVPLFVWSVAITALLLLLSLPVLAGAITMLLTDRNLNTSFFDPAGGGDPILYQHL	-89.62329999999994	FALSE	FALSE
EPNG527-09	actttatattttatttttggagtatgagcaggaatagtaggaacttctttaagacttttaattcgagcagaattaggtaacccaggatctttaattggagatgatcaaatttataatacaattgttactgcccatgcttttattataattttttttatagtaataccaattataattggaggatttggtaattgattagtaccattaatattaggggccccagatatagctttcccccgtataaataatataagattttgaatactccctccctctttaactttattaatttctagaagaattgtagaaaatggagcaggaactggatgaactgtatatcccccactttcatctaatattgctcatggaggtagatcagtagatctagccattttttctcttcacttagcaggaatttcttcaattttaggagctattaattttattacaacaattattaatatacgaattaatggattatcatttgatcaaatacctttatttgtatgagctgtaggattaacagctttattattacttctatccttaccagttttagctggggcaattactatattattaacagatcgtaatttaaatacatctttttttgacccagctggtggaggagacccaattttatatcaacattta	actttatattttatttttggagtatgagcaggaatagtaggaacttctttaagacttttaattcgagcagaattaggtaacccaggatctttaattggagatgatcaaatttataatacaattgttactgcccatgcttttattataattttttttatagtaataccaattataattggaggatttggtaattgattagtaccattaatattaggggccccagatatagctttcccccgtataaataatataagattttgaatactccctccctctttaactttattaatttctagaagaattgtagaaaatggagcaggaactggatgaactgtatatcccccactttcatctaatattgctcatggaggtagatcagtagatctagccattttttctcttcacttagcaggaatttcttcaattttaggagctattaattttattacaacaattattaatatacgaattaatggattatcatttgatcaaatacctttatttgtatgagctgtaggattaacagctttattattacttctatccttaccagttttagctggggcaattactatattattaacagatcgtaatttaaatacatctttttttgacccagctggtggaggagacccaattttatatcaacattta	TLYFIFGVWAGMVGTSLSLLIRAELGNPGSLIGDDQIYNTIVTAHAFIMIFFMVMPIMIGGFGNWLVPLMLGAPDMAFPRMNNMSFWMLPPSLTLLISSSIVENGAGTGWTVYPPLSSNIAHGGSSVDLAIFSLHLAGISSILGAINFITTIINMRINGLSFDQMPLFVWAVGLTALLLLLSLPVLAGAITMLLTDRNLNTSFFDPAGGGDPILYQHL	-62.166229999999985	FALSE	FALSE
BAPGO010-16	acgttgtattttgtattgggggcttggtcaggggcggttggcactgcccttagaatagtaattcgggttgagttgggccaacctggtagatttgtgggtgacgatcagatttataatgttgtggtaacagcccacgcctttgtaataatcttttttttggttatgccggtaataattggtggatttggaaattgactagtgcccctgataattggcgccccagatatagcatttcctcgaataaataatataagattttggcttctcccaccagctcttaccttattgcttgggaggggccttgtagaaagtgggattggtactgggtgaactgtgtatccccccttggccagaggaattgcccacagtggggcttcggtcgatctaggtattttctccctccatttggcaggggcgtcttctattttgggggcggtaaactttattactacggtgattaatatgcgaactagggccttaagttatgaccgtgtgccactttttgtgtgatctgtgtttattacagctattttgttactcctgtcattacctgttttagctggggctattactatgttgctaacagatcgaaaccttaatacctctttttttgatccaagggggggtggagaccctattctctatcaacacctc	acgttgtattttgtattgggggcttggtcaggggcggttggcactgcccttagaatagtaattcgggttgagttgggccaacctggtagatttgtgggtgacgatcagatttataatgttgtggtaacagcccacgcctttgtaataatcttttttttggttatgccggtaataattggtggatttggaaattgactagtgcccctgataattggcgccccagatatagcatttcctcgaataaataatataagattttggcttctcccaccagctcttaccttattgcttgggaggggccttgtagaaagtgggattggtactgggtgaactgtgtatccccccttggccagaggaattgcccacagtggggcttcggtcgatctaggtattttctccctccatttggcaggggcgtcttctattttgggggcggtaaactttattactacggtgattaatatgcgaactagggccttaagttatgaccgtgtgccactttttgtgtgatctgtgtttattacagctattttgttactcctgtcattacctgttttagctggggctattactatgttgctaacagatcgaaaccttaatacctctttttttgatccaagggggggtggagaccctattctctatcaacacctc	TLYFVLGAWSGAVGTALSMVIRVELGQPGSFVGDDQIYNVVVTAHAFVMIFFLVMPVMIGGFGNWLVPLMIGAPDMAFPRMNNMSFWLLPPALTLLLGSGLVESGIGTGWTVYPPLASGIAHSGASVDLGIFSLHLAGASSILGAVNFITTVINMRTSALSYDRVPLFVWSVFITAILLLLSLPVLAGAITMLLTDRNLNTSFFDPSGGGDPILYQHL	-116.84012999999996	FALSE	FALSE
PHMTV403-10	accttatattttatttttggtgcttgatctggtatagtaggaacatccctgagactattaattcgagctgaattaggtcaaccaggtgctttaattggtgacgatcaaatttttaatgttattgtaacagctcatgcttttgtcataattttctttatagttatgccaattttaattggaggatttggaaattgattagtgcccctaatattgggagctcctgatatagcttttcctcgaataaataatatgagattctgacttttacctccttctttaactttattacttactagctctttagttgaaaacggagctgggacaggttgaactgtctacccccctctatcttcaactattgctcatgctggggcttcagtagacttagctattttttctcttcatttagccggaatctcctctattttaggggctgtaaactttattacgacagtaattaacatacgatcaactggaataactcttgatcgaatacctttatttgtgtgatcagttgctattacagctcttttattacttttatctttacctgttttagcaggagcaattacaatacttcttacagatcgaaatcttaatacttcattctttgaccctgctgggggaggagaccctattttatatcaacattta	accttatattttatttttggtgcttgatctggtatagtaggaacatccctgagactattaattcgagctgaattaggtcaaccaggtgctttaattggtgacgatcaaatttttaatgttattgtaacagctcatgcttttgtcataattttctttatagttatgccaattttaattggaggatttggaaattgattagtgcccctaatattgggagctcctgatatagcttttcctcgaataaataatatgagattctgacttttacctccttctttaactttattacttactagctctttagttgaaaacggagctgggacaggttgaactgtctacccccctctatcttcaactattgctcatgctggggcttcagtagacttagctattttttctcttcatttagccggaatctcctctattttaggggctgtaaactttattacgacagtaattaacatacgatcaactggaataactcttgatcgaatacctttatttgtgtgatcagttgctattacagctcttttattacttttatctttacctgttttagcaggagcaattacaatacttcttacagatcgaaatcttaatacttcattctttgaccctgctgggggaggagaccctattttatatcaacattta	TLYFIFGAWSGMVGTSLSLLIRAELGQPGALIGDDQIFNVIVTAHAFVMIFFMVMPILIGGFGNWLVPLMLGAPDMAFPRMNNMSFWLLPPSLTLLLTSSLVENGAGTGWTVYPPLSSTIAHAGASVDLAIFSLHLAGISSILGAVNFITTVINMRSTGMTLDRMPLFVWSVAITALLLLLSLPVLAGAITMLLTDRNLNTSFFDPAGGGDPILYQHL	-69.41056999999996	FALSE	FALSE
CNCDB2549-11	actttatattttttatttggaacctgagctggaatagtaggtacttctttaagtgtactaattcgagcagaacttggacatccaggagctttaattggtgatgatcaaatttataatgtaattgttacagctcatgcttttgttataattttttttatagtaatacccattataattggaggatttggaaattgactagttcctttaatacttggtgcaccagatatagcttttcctcgaataaataatataagtttttgactattaccaccttctttaacattattattagtaagaagaatagttgaaaatggagctggaactggatgaacagtttatcctcctctttctgctagaattgctcatggtggagcttctgtagatttagctattttttcccttcatttagcaggtatatcctcaattttaggagcagtaaattttattactactgtaattaatatacgatctcatggaatttcatatgatcgaatacctttatttgtatgatcagttgtaattactgctttattattacttttatcattacctgttttagcaggagcaattacaatacttttaactgatcgaaatttaaatacttcattttttgatccagctggaggaggagacccaattttatatcaacattta	actttatattttttatttggaacctgagctggaatagtaggtacttctttaagtgtactaattcgagcagaacttggacatccaggagctttaattggtgatgatcaaatttataatgtaattgttacagctcatgcttttgttataattttttttatagtaatacccattataattggaggatttggaaattgactagttcctttaatacttggtgcaccagatatagcttttcctcgaataaataatataagtttttgactattaccaccttctttaacattattattagtaagaagaatagttgaaaatggagctggaactggatgaacagtttatcctcctctttctgctagaattgctcatggtggagcttctgtagatttagctattttttcccttcatttagcaggtatatcctcaattttaggagcagtaaattttattactactgtaattaatatacgatctcatggaatttcatatgatcgaatacctttatttgtatgatcagttgtaattactgctttattattacttttatcattacctgttttagcaggagcaattacaatacttttaactgatcgaaatttaaatacttcattttttgatccagctggaggaggagacccaattttatatcaacattta	TLYFLFGTWAGMVGTSLSVLIRAELGHPGALIGDDQIYNVIVTAHAFVMIFFMVMPIMIGGFGNWLVPLMLGAPDMAFPRMNNMSFWLLPPSLTLLLVSSMVENGAGTGWTVYPPLSASIAHGGASVDLAIFSLHLAGMSSILGAVNFITTVINMRSHGISYDRMPLFVWSVVITALLLLLSLPVLAGAITMLLTDRNLNTSFFDPAGGGDPILYQHL	-76.39354999999996	FALSE	FALSE
LBCC500-05	actttatattttattttcggaatttgagcagggatagtaggaacttctttaagattattaattcgagcagaattaggtaaccccggctcattaattggagatgatcaaatttataatactattgttacagctcatgcctttattataattttttttatagtaataccaattataatcggaggatttggaaattgactagtaccccttatactaggagcccctgatatagcatttccacgaataaataatataagattttgactcttacccccctcaattacacttttaatttcaagaagaatcgtagaaaatggagctggaaccggatgaacagtttacccccctttatcctctaatatcgctcatggaggaagttcagttgacttagctattttttctttacatttagcaggaatttcatcaattttaggagctattaattttattactacaattattaatatacgactaaataacttatcttttgatcaaataccattatttgtttgagctgtaggtattacagcttttcttttactattatctctacctgtattagctggagcaattacaatattattaacagaccgaaacttaaacacatcattctttgatcctgctggaggaggagacccaattctctaccaacattta	actttatattttattttcggaatttgagcagggatagtaggaacttctttaagattattaattcgagcagaattaggtaaccccggctcattaattggagatgatcaaatttataatactattgttacagctcatgcctttattataattttttttatagtaataccaattataatcggaggatttggaaattgactagtaccccttatactaggagcccctgatatagcatttccacgaataaataatataagattttgactcttacccccctcaattacacttttaatttcaagaagaatcgtagaaaatggagctggaaccggatgaacagtttacccccctttatcctctaatatcgctcatggaggaagttcagttgacttagctattttttctttacatttagcaggaatttcatcaattttaggagctattaattttattactacaattattaatatacgactaaataacttatcttttgatcaaataccattatttgtttgagctgtaggtattacagcttttcttttactattatctctacctgtattagctggagcaattacaatattattaacagaccgaaacttaaacacatcattctttgatcctgctggaggaggagacccaattctctaccaacattta	TLYFIFGIWAGMVGTSLSLLIRAELGNPGSLIGDDQIYNTIVTAHAFIMIFFMVMPIMIGGFGNWLVPLMLGAPDMAFPRMNNMSFWLLPPSITLLISSSIVENGAGTGWTVYPPLSSNIAHGGSSVDLAIFSLHLAGISSILGAINFITTIINMRLNNLSFDQMPLFVWAVGITAFLLLLSLPVLAGAITMLLTDRNLNTSFFDPAGGGDPILYQHL	-57.21147999999999	FALSE	FALSE
CRABR1011-10	atattatactttttattcgccatatgatccggaataataggatcatctttaagaataattattcgaatagaattaggaacagcaggatctttaattggtaacgaccaaatttacaactcaattgttacagcccatgccttcattataattttttttatagttataccttttataatcggtggatttggtaattgattaatcccattaataattggagcaccagatatagcttaccctcgactaaacaacataagattttgattactacctccttcactattcctactaatttcaagaaacttaacaaataatggagtaggaacaggttgaaccgtatacccccctctttcctctaacttaaatcatagaggatcatcagtagatatagcaattttttcacttcacatcgcaggtatatcatcaattataggagctatcaattttatatcaacaattatcaatataaaaaatttttctataaaaatagaacaaatttctatatttagttgatctattttaattacagcacttctactaattctatcattacctgtattagcaggagcaatcactatacttcttacagatcgaaatattaacacctcattctttgacccaagaggtggaggagaccctattctttatcaacactta	atattatactttttattcgccatatgatccggaataataggatcatctttaagaataattattcgaatagaattaggaacagcaggatctttaattggtaacgaccaaatttacaactcaattgttacagcccatgccttcattataattttttttatagttataccttttataatcggtggatttggtaattgattaatcccattaataattggagcaccagatatagcttaccctcgactaaacaacataagattttgattactacctccttcactattcctactaatttcaagaaacttaacaaataatggagtaggaacaggttgaaccgtatacccccctctttcctctaacttaaatcatagaggatcatcagtagatatagcaattttttcacttcacatcgcaggtatatcatcaattataggagctatcaattttatatcaacaattatcaatataaaaaatttttctataaaaatagaacaaatttctatatttagttgatctattttaattacagcacttctactaattctatcattacctgtattagcaggagcaatcactatacttcttacagatcgaaatattaacacctcattctttgacccaagaggtggaggagaccctattctttatcaacactta	MLYFLFAMWSGMMGSSLSMIIRMELGTAGSLIGNDQIYNSIVTAHAFIMIFFMVMPFMIGGFGNWLIPLMIGAPDMAYPRLNNMSFWLLPPSLFLLISSNLTNNGVGTGWTVYPPLSSNLNHSGSSVDMAIFSLHIAGMSSIMGAINFMSTIINMKNFSMKMEQISMFSWSILITALLLILSLPVLAGAITMLLTDRNINTSFFDPSGGGDPILYQHL	-132.69943000000004	FALSE	FALSE
SERIC087-17	ctttacttcctattcggtatttgagccggaatagttggatcttctctaagacttttaattcgaattgaattaagaacccccagctccctaatcaaaaatgaccaaatctataatgttctagtaacagcccatgcctttattataattttctttatagtaataccaatcataatcggaggatttggtaactgacttgttcccctaatactaggagcccccgatatagccttcccccgtataaataacataagattttgacttctcccacccgcactaaattttcttttattcagaagaatagttgaaagaggaacaggaacaggatgaacagtttatccccccctatccagtaatttagcccatatagggtcatccgtagatctttcaatcttttcattacatttagcaggagtatcctcaattttaggagcaattaactttattacaacaataataaatatacgatcattgggaatatcctatgatcgtatgccactcttcgcatgatcagtccttattacagctgtactactactactatcacttcctgttttagctggagctattaccatattattaacagatcgtaatctcaatacatctttctttgacccagcaggagggggagacccaattctttatcaacattta	---ctttacttcctattcggtatttgagccggaatagttggatcttctctaagacttttaattcgaattgaattaagaacccccagctccctaatcaaaaatgaccaaatctataatgttctagtaacagcccatgcctttattataattttctttatagtaataccaatcataatcggaggatttggtaactgacttgttcccctaatactaggagcccccgatatagccttcccccgtataaataacataagattttgacttctcccacccgcactaaattttcttttattcagaagaatagttgaaagaggaacaggaacaggatgaacagtttatccccccctatccagtaatttagcccatatagggtcatccgtagatctttcaatcttttcattacatttagcaggagtatcctcaattttaggagcaattaactttattacaacaataataaatatacgatcattgggaatatcctatgatcgtatgccactcttcgcatgatcagtccttattacagctgtactactactactatcacttcctgttttagctggagctattaccatattattaacagatcgtaatctcaatacatctttctttgacccagcaggagggggagacccaattctttatcaacattta	-LYFLFGIWAGMVGSSLSLLIRIELSTPSSLIKNDQIYNVLVTAHAFIMIFFMVMPIMIGGFGNWLVPLMLGAPDMAFPRMNNMSFWLLPPALNFLLFSSMVESGTGTGWTVYPPLSSNLAHMGSSVDLSIFSLHLAGVSSILGAINFITTMMNMRSLGMSYDRMPLFAWSVLITAVLLLLSLPVLAGAITMLLTDRNLNTSFFDPAGGGDPILYQHL	-101.20312999999999	FALSE	FALSE
PHLAE414-11	actttatattttatttttggaatttgagcaggaatagtaggaacttctttaagtcttttaattcgtgctgaattaggaaacccaggatctttaattggagatgatcaaatttataatactattgttacagctcatgctttcattataattttttttatagttatacctattataattggaggatttggaaattgattagtaccattaatattaggagctcctgatatagcctttcctcgtataaataatataagattttgacttttacccccctcattaactcttcttatttcaagaagaattgtagaaaatggagcaggaacaggatgaacagtttacccccccctttcatctaatattgcccatggaggaagatctgtagatttagcaattttttcccttcatcttgctggaatttcatcaattttaggagcaattaattttattactactattattaatataaaaattaatggattaaccttcgatcaaatacctttatttgtgtgagctgtaggtattacagcattattattactattatctttacccgttttagctggagctatcaccatattattaacagatcgtaatttaaatacatcattttttgaccctgctggaggaggagatcctattctatatcaacattta	actttatattttatttttggaatttgagcaggaatagtaggaacttctttaagtcttttaattcgtgctgaattaggaaacccaggatctttaattggagatgatcaaatttataatactattgttacagctcatgctttcattataattttttttatagttatacctattataattggaggatttggaaattgattagtaccattaatattaggagctcctgatatagcctttcctcgtataaataatataagattttgacttttacccccctcattaactcttcttatttcaagaagaattgtagaaaatggagcaggaacaggatgaacagtttacccccccctttcatctaatattgcccatggaggaagatctgtagatttagcaattttttcccttcatcttgctggaatttcatcaattttaggagcaattaattttattactactattattaatataaaaattaatggattaaccttcgatcaaatacctttatttgtgtgagctgtaggtattacagcattattattactattatctttacccgttttagctggagctatcaccatattattaacagatcgtaatttaaatacatcattttttgaccctgctggaggaggagatcctattctatatcaacattta	TLYFIFGIWAGMVGTSLSLLIRAELGNPGSLIGDDQIYNTIVTAHAFIMIFFMVMPIMIGGFGNWLVPLMLGAPDMAFPRMNNMSFWLLPPSLTLLISSSIVENGAGTGWTVYPPLSSNIAHGGSSVDLAIFSLHLAGISSILGAINFITTIINMKINGLTFDQMPLFVWAVGITALLLLLSLPVLAGAITMLLTDRNLNTSFFDPAGGGDPILYQHL	-56.27359999999997	FALSE	FALSE
MHAUA501-05	acattatattttatttttggtatttgagcaggaatattaggaacatctttaagtttattaattcgagcagaattaggaacaccaggtttattaattggagatgatcaaatttataatactattgttactgcccatgcttttattataattttttttatagttatacctattataattggaggatttggtaattgattagtacctctaatattaggtgctccagatatagctttcccacgaataaataatataagtttttgacttcttcccccttctttaactcttttagtttctagaagaattgtagaaaatggagcaggaacaggatgaacagtttaccccccactttcatccaatattgcacatggtggtagatcagtagatctagctattttttcattacatttagcaggaatttcatcaattttaggtgctattaattttattactacaatcattaatatacgattaaataatatattttttgatcaaatacctctttttgtatgagcagttggaattacagcatttttacttttattatcattacctgtattagcaggagctattactatacttttaacagatcgaaatttaaatacttctttttttgaccctgctggtggaggagaccctattctttatcaacatcta	acattatattttatttttggtatttgagcaggaatattaggaacatctttaagtttattaattcgagcagaattaggaacaccaggtttattaattggagatgatcaaatttataatactattgttactgcccatgcttttattataattttttttatagttatacctattataattggaggatttggtaattgattagtacctctaatattaggtgctccagatatagctttcccacgaataaataatataagtttttgacttcttcccccttctttaactcttttagtttctagaagaattgtagaaaatggagcaggaacaggatgaacagtttaccccccactttcatccaatattgcacatggtggtagatcagtagatctagctattttttcattacatttagcaggaatttcatcaattttaggtgctattaattttattactacaatcattaatatacgattaaataatatattttttgatcaaatacctctttttgtatgagcagttggaattacagcatttttacttttattatcattacctgtattagcaggagctattactatacttttaacagatcgaaatttaaatacttctttttttgaccctgctggtggaggagaccctattctttatcaacatcta	TLYFIFGIWAGMLGTSLSLLIRAELGTPGLLIGDDQIYNTIVTAHAFIMIFFMVMPIMIGGFGNWLVPLMLGAPDMAFPRMNNMSFWLLPPSLTLLVSSSIVENGAGTGWTVYPPLSSNIAHGGSSVDLAIFSLHLAGISSILGAINFITTIINMRLNNMFFDQMPLFVWAVGITAFLLLLSLPVLAGAITMLLTDRNLNTSFFDPAGGGDPILYQHL	-65.56776999999994	FALSE	FALSE
GBML15030-19	actttgtatattttatttggtatatgatctgggttagtaggaacagcccttagtttattgattcgagctgaattagggcaaccgggagctcttttaggtgatgatcaactatataatgtaattgttactgcacatgcatttgtaataattttctttttggtaatgcctatgataattgggggctttgggaattgactgattcctctaatattaggggctccggacatagcatttcctcgacttaacaatataagtttctgattattacctcctgctcttcttttgctgctgtcatcagctgctgtggaaaggggtgcaggaactgggtgaacagtttatcctccattagccggcaacttggctcacgcaggaggttcggtagacttagccattttttctctgcacttagcgggtgcatcatctatcctaggagccgtaaattttattactactattattaatatacgatgacggggtatacaatttgaacgactccctttatttgtatgatctgtaaaaattacggcaattttacttttattatctttacctgttttagcgggagctattactatattattaactgatcgaaatttcaataccgctttttttgacccagcaggcgggggggatccaattttatatcaacattta	actttgtatattttatttggtatatgatctgggttagtaggaacagcccttagtttattgattcgagctgaattagggcaaccgggagctcttttaggtgatgatcaactatataatgtaattgttactgcacatgcatttgtaataattttctttttggtaatgcctatgataattgggggctttgggaattgactgattcctctaatattaggggctccggacatagcatttcctcgacttaacaatataagtttctgattattacctcctgctcttcttttgctgctgtcatcagctgctgtggaaaggggtgcaggaactgggtgaacagtttatcctccattagccggcaacttggctcacgcaggaggttcggtagacttagccattttttctctgcacttagcgggtgcatcatctatcctaggagccgtaaattttattactactattattaatatacgatgacggggtatacaatttgaacgactccctttatttgtatgatctgtaaaaattacggcaattttacttttattatctttacctgttttagcgggagctattactatattattaactgatcgaaatttcaataccgctttttttgacccagcaggcgggggggatccaattttatatcaacattta	TLYILFGMWSGLVGTALSLLIRAELGQPGALLGDDQLYNVIVTAHAFVMIFFLVMPMMIGGFGNWLIPLMLGAPDMAFPRLNNMSFWLLPPALLLLLSSAAVESGAGTGWTVYPPLAGNLAHAGGSVDLAIFSLHLAGASSILGAVNFITTIINMRWRGMQFERLPLFVWSVKITAILLLLSLPVLAGAITMLLTDRNFNTAFFDPAGGGDPILYQHL	-104.58470999999999	FALSE	FALSE
BBLPB258-10	actttatattttatctttggaatttgagcaggaatagtaggaacttcattaagtttaataattcgagcagaattaggaaatcctggatctctaattggtgatgatcaaatttataatactattgttacagctcatgcatttattataattttttttatagttatacctattataattggaggatttggaaattgactaatcccattaatattaggagccccagatatagctttccctcgaataaataatataagtttttgactccttcccccttctttaactttacttatctcaagtagaattgtagaaaatggagcaggaactggatgaactgtatatcccccactttcatctaatattgcacatggaggtagatctgttgatttagctattttttccttacacttagctggtatttcctcaattttaggagctattaattttattacaactattattaatatacgactaaataatatatcatttgatcaaatacccctttttgtatgagctgttggtattacagctttccttctattactatcattaccagttttagctggagcaattactatattactaactgaccgtaatttaaatacttcattttttgatccagctggtgggggagatcctattttatatcaacattta	actttatattttatctttggaatttgagcaggaatagtaggaacttcattaagtttaataattcgagcagaattaggaaatcctggatctctaattggtgatgatcaaatttataatactattgttacagctcatgcatttattataattttttttatagttatacctattataattggaggatttggaaattgactaatcccattaatattaggagccccagatatagctttccctcgaataaataatataagtttttgactccttcccccttctttaactttacttatctcaagtagaattgtagaaaatggagcaggaactggatgaactgtatatcccccactttcatctaatattgcacatggaggtagatctgttgatttagctattttttccttacacttagctggtatttcctcaattttaggagctattaattttattacaactattattaatatacgactaaataatatatcatttgatcaaatacccctttttgtatgagctgttggtattacagctttccttctattactatcattaccagttttagctggagcaattactatattactaactgaccgtaatttaaatacttcattttttgatccagctggtgggggagatcctattttatatcaacattta	TLYFIFGIWAGMVGTSLSLMIRAELGNPGSLIGDDQIYNTIVTAHAFIMIFFMVMPIMIGGFGNWLIPLMLGAPDMAFPRMNNMSFWLLPPSLTLLISSSIVENGAGTGWTVYPPLSSNIAHGGSSVDLAIFSLHLAGISSILGAINFITTIINMRLNNMSFDQMPLFVWAVGITAFLLLLSLPVLAGAITMLLTDRNLNTSFFDPAGGGDPILYQHL	-58.532949999999985	FALSE	FALSE
GBCL49565-19	accctatattttattctcggctcatggtcaggaatagttggaacttcacttagaatattaatccgcacagaattaggtaatcctgggacattaatcggcaacgatcaaatttataacactattgttacagcccatgccttcatcataatcttttttatagtaataccagtaataatcgggggatttggtaattgattaattcccctgatactaggggcaccagacatagccttcccccgactaaataatataagattttggctactgcccccttcactaactttactcttaataagaagaattattgataaaggtgccggaactggatgaacagtataccccccactatctgctaatatcgcccatgaaggggcttctgtggatctagctatctttagacttcacatagcaggtatttcatcaattctaggagctattaattttatttctacagtaattaatatacgaccagtcggtataaacctagaccaaatacctttatttatttgagccgttaaaattacagcagttctactacttttatccttaccagtattagctggggctattacaatactcttaacagaccgaaatattaacacctctttttttgaccctgcgggagggggggatcctattttataccaacattta	accctatattttattctcggctcatggtcaggaatagttggaacttcacttagaatattaatccgcacagaattaggtaatcctgggacattaatcggcaacgatcaaatttataacactattgttacagcccatgccttcatcataatcttttttatagtaataccagtaataatcgggggatttggtaattgattaattcccctgatactaggggcaccagacatagccttcccccgactaaataatataagattttggctactgcccccttcactaactttactcttaataagaagaattattgataaaggtgccggaactggatgaacagtataccccccactatctgctaatatcgcccatgaaggggcttctgtggatctagctatctttagacttcacatagcaggtatttcatcaattctaggagctattaattttatttctacagtaattaatatacgaccagtcggtataaacctagaccaaatacctttatttatttgagccgttaaaattacagcagttctactacttttatccttaccagtattagctggggctattacaatactcttaacagaccgaaatattaacacctctttttttgaccctgcgggagggggggatcctattttataccaacattta	TLYFILGSWSGMVGTSLSMLIRTELGNPGTLIGNDQIYNTIVTAHAFIMIFFMVMPVMIGGFGNWLIPLMLGAPDMAFPRLNNMSFWLLPPSLTLLLMSSIIDKGAGTGWTVYPPLSANIAHEGASVDLAIFSLHMAGISSILGAINFISTVINMRPVGMNLDQMPLFIWAVKITAVLLLLSLPVLAGAITMLLTDRNINTSFFDPAGGGDPILYQHL	-92.46752	FALSE	FALSE
ASSCR3113-12	accctttacttcatctttggtgcatgggccggaataacaggcacttccctgagaatcctaattcgttcagaattaggaaatccaggaactttaattggtaacgatcagatttataatactatcgttacagcccatgcctttatcataatttttttcatagttataccaattataattggaggatttggcaattgattagtccccttaatattaggcgccccagatatagcattccctcgaataaataatataagattttgacttttacccccttcattaactcttcttattataagtagaattgtcgaaaatggggccggaactggctgaactgtttatccccccctttcagccaatatcgcccatgctggatcttctgtagatttagcaatttttagtttgcacttagcaggaatttcctcaattctaggagcagttaattttattacaactgttattaacatacggccaaaaggaataacatttgatcgtctacctctatttgtttgagcagtaaaaattacagccattctccttcttttatccttaccggttctagctggtgctattacaatacttttaactgaccgaaatctaaatacctcattttttgatccagcaggaggtggagaccccattctttatcaacactta	accctttacttcatctttggtgcatgggccggaataacaggcacttccctgagaatcctaattcgttcagaattaggaaatccaggaactttaattggtaacgatcagatttataatactatcgttacagcccatgcctttatcataatttttttcatagttataccaattataattggaggatttggcaattgattagtccccttaatattaggcgccccagatatagcattccctcgaataaataatataagattttgacttttacccccttcattaactcttcttattataagtagaattgtcgaaaatggggccggaactggctgaactgtttatccccccctttcagccaatatcgcccatgctggatcttctgtagatttagcaatttttagtttgcacttagcaggaatttcctcaattctaggagcagttaattttattacaactgttattaacatacggccaaaaggaataacatttgatcgtctacctctatttgtttgagcagtaaaaattacagccattctccttcttttatccttaccggttctagctggtgctattacaatacttttaactgaccgaaatctaaatacctcattttttgatccagcaggaggtggagaccccattctttatcaacactta	TLYFIFGAWAGMTGTSLSILIRSELGNPGTLIGNDQIYNTIVTAHAFIMIFFMVMPIMIGGFGNWLVPLMLGAPDMAFPRMNNMSFWLLPPSLTLLIMSSIVENGAGTGWTVYPPLSANIAHAGSSVDLAIFSLHLAGISSILGAVNFITTVINMRPKGMTFDRLPLFVWAVKITAILLLLSLPVLAGAITMLLTDRNLNTSFFDPAGGGDPILYQHL	-72.98877999999996	FALSE	FALSE
ZPLIV696-11	acattgtattttatttttggagtttgatcaggaatggtcggaactgctctgagtatgctaattcgtgctgagttaggacaatcgggtagacttattggtgatgatcaaatttataatgtaattgttacggctcacgcttttgtaataattttttttatggttataccaattataattgggggatttggaaactggttagttcctttgatactaggggcgcctgacatggctttcccccgcttgaataatttaagtttttgactattacctccagctttaactctcttacttgtaggcggggctgtcgaaagaggtgcaggtactggatgaactgtttatcctcctctatcggcaggtattgctcatgcaggagcttctgtagatttgagaattttttctttacatcttgcagggatttcttcaattttaggagctgtaaacttcattaccactattattaatatacgttctcaaggaataactcttgatcgaattcccttatttgtttgagctgtaggaattactgctcttttattattacttagtttacctgtcttagcaggagctattactatgcttctaacagatcggaatttaaatacttctttttttgatcctgcgggagggggggatcctattttgtatcaacatctt	acattgtattttatttttggagtttgatcaggaatggtcggaactgctctgagtatgctaattcgtgctgagttaggacaatcgggtagacttattggtgatgatcaaatttataatgtaattgttacggctcacgcttttgtaataattttttttatggttataccaattataattgggggatttggaaactggttagttcctttgatactaggggcgcctgacatggctttcccccgcttgaataatttaagtttttgactattacctccagctttaactctcttacttgtaggcggggctgtcgaaagaggtgcaggtactggatgaactgtttatcctcctctatcggcaggtattgctcatgcaggagcttctgtagatttgagaattttttctttacatcttgcagggatttcttcaattttaggagctgtaaacttcattaccactattattaatatacgttctcaaggaataactcttgatcgaattcccttatttgtttgagctgtaggaattactgctcttttattattacttagtttacctgtcttagcaggagctattactatgcttctaacagatcggaatttaaatacttctttttttgatcctgcgggagggggggatcctattttgtatcaacatctt	TLYFIFGVWSGMVGTALSMLIRAELGQSGSLIGDDQIYNVIVTAHAFVMIFFMVMPIMIGGFGNWLVPLMLGAPDMAFPRLNNLSFWLLPPALTLLLVGGAVESGAGTGWTVYPPLSAGIAHAGASVDLSIFSLHLAGISSILGAVNFITTIINMRSQGMTLDRIPLFVWAVGITALLLLLSLPVLAGAITMLLTDRNLNTSFFDPAGGGDPILYQHL	-85.67968999999992	FALSE	FALSE
JSAUG250-11	acattatattttatatttggagcttgagcaggaatagtaggaacatccttaagaattttagttcgagcagaattaggacatcctggggcattaatcggagatgaccagatctataatgttattgttacagctcatgcatttgtaataattttctttatagttataccaattataattggtggattcggaaattgattagttcctttaatattaggagccccggatatagctttcccacgaataaacaacataagattttgaatattacctccttcattaactttactacttgttagtagtatagtggacaatggagccggaacaggatgaaccgtatatccacccctatcatcaaatattgcccatggaggagcatcagtagatcttgcaattttttcactacatttagccggaatttcatcaattcttggggcagtaaactttattacaaccgtaattaatatgcgatctgcaggaatatcatttgatcgtatacctctatttgtctgagcagtagtaattactgcgctacttttgctactctcattacccgttttagccggagcaattacaatgctattaactgatcgaaattttaacacttcattttttgacccagcaggaggaggagacccaattttataccaacactta	acattatattttatatttggagcttgagcaggaatagtaggaacatccttaagaattttagttcgagcagaattaggacatcctggggcattaatcggagatgaccagatctataatgttattgttacagctcatgcatttgtaataattttctttatagttataccaattataattggtggattcggaaattgattagttcctttaatattaggagccccggatatagctttcccacgaataaacaacataagattttgaatattacctccttcattaactttactacttgttagtagtatagtggacaatggagccggaacaggatgaaccgtatatccacccctatcatcaaatattgcccatggaggagcatcagtagatcttgcaattttttcactacatttagccggaatttcatcaattcttggggcagtaaactttattacaaccgtaattaatatgcgatctgcaggaatatcatttgatcgtatacctctatttgtctgagcagtagtaattactgcgctacttttgctactctcattacccgttttagccggagcaattacaatgctattaactgatcgaaattttaacacttcattttttgacccagcaggaggaggagacccaattttataccaacactta	TLYFMFGAWAGMVGTSLSILVRAELGHPGALIGDDQIYNVIVTAHAFVMIFFMVMPIMIGGFGNWLVPLMLGAPDMAFPRMNNMSFWMLPPSLTLLLVSSMVDNGAGTGWTVYPPLSSNIAHGGASVDLAIFSLHLAGISSILGAVNFITTVINMRSAGMSFDRMPLFVWAVVITALLLLLSLPVLAGAITMLLTDRNFNTSFFDPAGGGDPILYQHL	-75.76486999999995	FALSE	FALSE
PHGEO183-10	actatatatttaatttttgggagctgagcaactatagtaggaatatctataagaattttaattcggactgaattaggtcaacctggatcattaattggtaatgaccaaatttataatgttattgtaacagctcatgcatttattataattttttttatagtaatacctgtaataattggtggttttggtaattggttaattccattaatattaggggcaccagacatagctttccctcgtataaacaatttaagcttctggttattaccaccctctttatttttattaattaattcttctttagtagaaaggggggcaggaacaggctgaacagtataccccccactttcatctaacatttcccactctggtgcttctgttgatatagcaattttttcccttcatttagcaggtatttcttcaattttaggggcaattaactttattacaacaattattaatatacgatctcctggaatatctcttgaacgcataccattatttgtatgatcagtttttatcacagcaattttacttcttctatctcttcctgttcttgctggcgcaattacaatgttattaacagaccgtaattttaatacttcgttctttgacccttctggaggaggtgatcctattttatatcaacattta	actatatatttaatttttgggagctgagcaactatagtaggaatatctataagaattttaattcggactgaattaggtcaacctggatcattaattggtaatgaccaaatttataatgttattgtaacagctcatgcatttattataattttttttatagtaatacctgtaataattggtggttttggtaattggttaattccattaatattaggggcaccagacatagctttccctcgtataaacaatttaagcttctggttattaccaccctctttatttttattaattaattcttctttagtagaaaggggggcaggaacaggctgaacagtataccccccactttcatctaacatttcccactctggtgcttctgttgatatagcaattttttcccttcatttagcaggtatttcttcaattttaggggcaattaactttattacaacaattattaatatacgatctcctggaatatctcttgaacgcataccattatttgtatgatcagtttttatcacagcaattttacttcttctatctcttcctgttcttgctggcgcaattacaatgttattaacagaccgtaattttaatacttcgttctttgacccttctggaggaggtgatcctattttatatcaacattta	TMYLIFGSWATMVGMSMSILIRTELGQPGSLIGNDQIYNVIVTAHAFIMIFFMVMPVMIGGFGNWLIPLMLGAPDMAFPRMNNLSFWLLPPSLFLLINSSLVESGAGTGWTVYPPLSSNISHSGASVDMAIFSLHLAGISSILGAINFITTIINMRSPGMSLERMPLFVWSVFITAILLLLSLPVLAGAITMLLTDRNFNTSFFDPSGGGDPILYQHL	-93.90365999999999	FALSE	FALSE
GBCM2484-14	actctatattttattttaggtgtatgggctgctttttttggtacttctttaagtataatcattcggacagaactcataactcctggtaacgtcattggtgacgaccaaatctacaatgttgtagtcaccgcccatgcttttattataattttttttatggttatacccgtaataattggaggttttgggaactggttagtccccctaatattaggtagcccagatatggcttttccccgtataaataatataagattttgattactccctccgtctttaaccttattaattgtcagaggactagtagaaagaggtgttgggactggatgaactgtataccctccccttagttcaagaaccggacacccagggggagcagtagatttagctattttttccttacacttagcaggggctagatctatcttaggtgctattaactttatctcaactattattaatatacgagcagaagcaatatacctggatcgaataccgctctttgtttggtctgtttttattacagctatccttcttcttttatctttgcctgtcttagcaggggctattactatgcttttaacagaccgtaatttaaacacttccttttttgatcccttaggagggggtgacccaattttatatcaacattta	actctatattttattttaggtgtatgggctgctttttttggtacttctttaagtataatcattcggacagaactcataactcctggtaacgtcattggtgacgaccaaatctacaatgttgtagtcaccgcccatgcttttattataattttttttatggttatacccgtaataattggaggttttgggaactggttagtccccctaatattaggtagcccagatatggcttttccccgtataaataatataagattttgattactccctccgtctttaaccttattaattgtcagaggactagtagaaagaggtgttgggactggatgaactgtataccctccccttagttcaagaaccggacacccagggggagcagtagatttagctattttttccttacacttagcaggggctagatctatcttaggtgctattaactttatctcaactattattaatatacgagcagaagcaatatacctggatcgaataccgctctttgtttggtctgtttttattacagctatccttcttcttttatctttgcctgtcttagcaggggctattactatgcttttaacagaccgtaatttaaacacttccttttttgatcccttaggagggggtgacccaattttatatcaacattta	TLYFILGVWAAFFGTSLSMIIRTELMTPGNVIGDDQIYNVVVTAHAFIMIFFMVMPVMIGGFGNWLVPLMLGSPDMAFPRMNNMSFWLLPPSLTLLIVSGLVESGVGTGWTVYPPLSSSTGHPGGAVDLAIFSLHLAGASSILGAINFISTIINMRAEAMYLDRMPLFVWSVFITAILLLLSLPVLAGAITMLLTDRNLNTSFFDPLGGGDPILYQHL	-121.79628999999994	FALSE	FALSE
ASIHE1417-12	tcactttacttcattctaggtatttgatcaggacttattggtactataagaagaattttaattcgatccgaattagctcaaccagggtctctaattaaaaatgaccaaatctataatgttttaattacatctcatgcatttatcataatctttttcatagttatgcccattttaattgggggatttggaaattgacttgtaccacttataattggtgcccctgatatagcattcccacgaatgaataatataagattttgactacttccaccctcactaattcttttaatttccagttccctagctggaataggttcaggaacaggatgaactgtttaccccccactttctagaatttcttcacactcaggaccttcagttgatttaacaattttttccttacacattgcaggtgtaagatcaattataggagccattaattttatttcaacaattctgaatatacggtcaaaaaatatttcactcgagttactccccttattttgttgatcagtactaattacagctttacttttacttctctcattaccagtgcttgcaggtgcaattactatactattaaccgaccgaaatattaatacttctttttttgaccccacagggggaggagacccaattttatatcaacattta	tcactttacttcattctaggtatttgatcaggacttattggtactataagaagaattttaattcgatccgaattagctcaaccagggtctctaattaaaaatgaccaaatctataatgttttaattacatctcatgcatttatcataatctttttcatagttatgcccattttaattgggggatttggaaattgacttgtaccacttataattggtgcccctgatatagcattcccacgaatgaataatataagattttgactacttccaccctcactaattcttttaatttccagttccctagctggaataggttcaggaacaggatgaactgtttaccccccactttctagaatttcttcacactcaggaccttcagttgatttaacaattttttccttacacattgcaggtgtaagatcaattataggagccattaattttatttcaacaattctgaatatacggtcaaaaaatatttcactcgagttactccccttattttgttgatcagtactaattacagctttacttttacttctctcattaccagtgcttgcaggtgcaattactatactattaaccgaccgaaatattaatacttctttttttgaccccacagggggaggagacccaattttatatcaacattta	SLYFILGIWSGLIGTMSSILIRSELAQPGSLIKNDQIYNVLITSHAFIMIFFMVMPILIGGFGNWLVPLMIGAPDMAFPRMNNMSFWLLPPSLILLISSSLAGMGSGTGWTVYPPLSSISSHSGPSVDLTIFSLHIAGVSSIMGAINFISTILNMRSKNISLELLPLFCWSVLITALLLLLSLPVLAGAITMLLTDRNINTSFFDPTGGGDPILYQHL	-138.70413999999997	FALSE	FALSE
UKFBI1040-08	ctttacctggtattcggtgcctgagcaggtatggtaggaactgctcttagcctcctcattcgggctgaactcagccagcccggagccctgctgggcgacgaccaaatctataacgtgatcgtaacagcccacgcttttgtaataatcttctttatggtaatgcctattatgattggaggtttcggaaactgactaatcccccttatgatcggagcccctgacatggcattcccccgaatgaataatataagcttctgactccttccaccatctttcctccttctcctagcctcatcaggcgtcgaagcaggggctggcaccggctgaaccgtctacccacctctagccggcaacctcgcacacgccggggcctctgtggaccttacaatcttctcgcttcatcttgcaggagtctcatcgattctaggggccatcaacttcatcacgacaatcatcaacatgaagccccccgcaatcactcaataccagacccccttattcgtctgagccgtaatgattaccgccgtgctcctactcctctcactccccgtgctagccgctggaattaccatgcttctaacagaccgaaacctgaacaccacctttttcgaccctgctggtggcggagaccccattctctaccaacacctg	---ctttacctggtattcggtgcctgagcaggtatggtaggaactgctcttagcctcctcattcgggctgaactcagccagcccggagccctgctgggcgacgaccaaatctataacgtgatcgtaacagcccacgcttttgtaataatcttctttatggtaatgcctattatgattggaggtttcggaaactgactaatcccccttatgatcggagcccctgacatggcattcccccgaatgaataatataagcttctgactccttccaccatctttcctccttctcctagcctcatcaggcgtcgaagcaggggctggcaccggctgaaccgtctacccacctctagccggcaacctcgcacacgccggggcctctgtggaccttacaatcttctcgcttcatcttgcaggagtctcatcgattctaggggccatcaacttcatcacgacaatcatcaacatgaagccccccgcaatcactcaataccagacccccttattcgtctgagccgtaatgattaccgccgtgctcctactcctctcactccccgtgctagccgctggaattaccatgcttctaacagaccgaaacctgaacaccacctttttcgaccctgctggtggcggagaccccattctctaccaacacctg	-LYLVFGAWAGMVGTALSLLIRAELSQPGALLGDDQIYNVIVTAHAFVMIFFMVMPIMIGGFGNWLIPLMIGAPDMAFPRMNNMSFWLLPPSFLLLLASSGVEAGAGTGWTVYPPLAGNLAHAGASVDLTIFSLHLAGVSSILGAINFITTIINMKPPAITQYQTPLFVWAVMITAVLLLLSLPVLAAGITMLLTDRNLNTTFFDPAGGGDPILYQHL	-92.37414999999994	FALSE	FALSE
BAHIA020-14	gtattcggtgcctgagctgggatagtaggaacagcccttagcctgcttatccgagcagaactgagccaaccaggcgcactcctgggggacgaccagatctataacgtaattgttactgcgcacgcgttcgtaataattttctttatagtaatgccaattctcattggagggtttggaaactggctcgttcccctaatgatcggggcgcccgatatggcattcccccgaatgaataacatgagcttttgactcctccccccttctttcctccttcttctagcctcttcaggggttgaagccggggctgggactggatgaactgtttaccctcctctggctgggaacctcgcacacgccggagcgtccgtagacctgacaattttctccctccacttagcaggtgtctcctcaatcctcggggccatcaacttcatcacaacaatcattaacatgaaacctcccgctatctctcaataccagacccctctgtttgtgtgatcagtgctcgtcaccgccgtgctcctccttctatccctccccgtactcgcggccggcattacaatgctcctaacagaccgaaacctaaacaccactttcttcgaccccgccggaggaggtgaccccattctttatcaacaccta	------------gtattcggtgcctgagctgggatagtaggaacagcccttagcctgcttatccgagcagaactgagccaaccaggcgcactcctgggggacgaccagatctataacgtaattgttactgcgcacgcgttcgtaataattttctttatagtaatgccaattctcattggagggtttggaaactggctcgttcccctaatgatcggggcgcccgatatggcattcccccgaatgaataacatgagcttttgactcctccccccttctttcctccttcttctagcctcttcaggggttgaagccggggctgggactggatgaactgtttaccctcctctggctgggaacctcgcacacgccggagcgtccgtagacctgacaattttctccctccacttagcaggtgtctcctcaatcctcggggccatcaacttcatcacaacaatcattaacatgaaacctcccgctatctctcaataccagacccctctgtttgtgtgatcagtgctcgtcaccgccgtgctcctccttctatccctccccgtactcgcggccggcattacaatgctcctaacagaccgaaacctaaacaccactttcttcgaccccgccggaggaggtgaccccattctttatcaacaccta	----VFGAWAGMVGTALSLLIRAELSQPGALLGDDQIYNVIVTAHAFVMIFFMVMPILIGGFGNWLVPLMIGAPDMAFPRMNNMSFWLLPPSFLLLLASSGVEAGAGTGWTVYPPLAGNLAHAGASVDLTIFSLHLAGVSSILGAINFITTIINMKPPAISQYQTPLFVWSVLVTAVLLLLSLPVLAAGITMLLTDRNLNTTFFDPAGGGDPILYQHL	-93.32514999999995	FALSE	FALSE
OPPHE757-17	actttatattttatttttggagcctgagctggaatagttggaacttcattaagaattttaattcgtgcagagttaggccatcctggagctttaattggtgatgatcaaatttataatgtaattgttactgctcacgcattcgtaataattttttttatagtaatacctattataattggaggatttggaaattgactagtacccttaatattaggggccccagatatagctttcccccgaataaataatataagtttttggttattacctccttctttatcactactattaatcagaagcttggtagagaatggagccggaacaggatgaacagtttatccccctttagctagtaatatttctcatgctggctcatcagttgatttagctattttttctttacatttagcgggaatttcatctattttaggggctgtaaattttattactactattattaatatacgatcaaatggtattacatttgatcgaatgcctttatttgtttgatcagttttaattacagctattttattacttctttcactaccagtattagccggagctattacgatactacttacagatcgaaacttaaatacatcattttttgacccagcaggaggaggtgacccaattctttaccaacattta	actttatattttatttttggagcctgagctggaatagttggaacttcattaagaattttaattcgtgcagagttaggccatcctggagctttaattggtgatgatcaaatttataatgtaattgttactgctcacgcattcgtaataattttttttatagtaatacctattataattggaggatttggaaattgactagtacccttaatattaggggccccagatatagctttcccccgaataaataatataagtttttggttattacctccttctttatcactactattaatcagaagcttggtagagaatggagccggaacaggatgaacagtttatccccctttagctagtaatatttctcatgctggctcatcagttgatttagctattttttctttacatttagcgggaatttcatctattttaggggctgtaaattttattactactattattaatatacgatcaaatggtattacatttgatcgaatgcctttatttgtttgatcagttttaattacagctattttattacttctttcactaccagtattagccggagctattacgatactacttacagatcgaaacttaaatacatcattttttgacccagcaggaggaggtgacccaattctttaccaacattta	TLYFIFGAWAGMVGTSLSILIRAELGHPGALIGDDQIYNVIVTAHAFVMIFFMVMPIMIGGFGNWLVPLMLGAPDMAFPRMNNMSFWLLPPSLSLLLISSLVENGAGTGWTVYPPLASNISHAGSSVDLAIFSLHLAGISSILGAVNFITTIINMRSNGITFDRMPLFVWSVLITAILLLLSLPVLAGAITMLLTDRNLNTSFFDPAGGGDPILYQHL	-62.924469999999985	FALSE	FALSE
FBCOK160-13	actttatattttttatttggaatatgatcaggaatagtaggaacagcattaagaataattattcgattagaattaggaactccaagaagattaattggaaatgaccaaatttataatgtaattgtaacagctcatgcttttattataattttttttatagtaataccaattataattggaggatttggaaattgacttgttcctctaataattggagctccagatatagcatttcctcgattaaataatataagattttgactattaccaccttctctaaccctattaattttaagaagaataattgaaagaggggcaggaactggatgaacagtttatcctcctttatcttcaaatttagctcacggaggatcatctgtagatttagcaatttttagtcttcatatagctggaatttcctcaattttaggggctattaattttatttctactattttaaatatacgtccaaaaggaatacttttagaaaaaacacctttatttgtttgatcagtattaattactgctattttacttcttctttctttaccagttttagctggagctattacaatattattaactgatcgaaatattaatacctctttttttgatcctactggtggaggggacccaattctttatcaacactta	actttatattttttatttggaatatgatcaggaatagtaggaacagcattaagaataattattcgattagaattaggaactccaagaagattaattggaaatgaccaaatttataatgtaattgtaacagctcatgcttttattataattttttttatagtaataccaattataattggaggatttggaaattgacttgttcctctaataattggagctccagatatagcatttcctcgattaaataatataagattttgactattaccaccttctctaaccctattaattttaagaagaataattgaaagaggggcaggaactggatgaacagtttatcctcctttatcttcaaatttagctcacggaggatcatctgtagatttagcaatttttagtcttcatatagctggaatttcctcaattttaggggctattaattttatttctactattttaaatatacgtccaaaaggaatacttttagaaaaaacacctttatttgtttgatcagtattaattactgctattttacttcttctttctttaccagttttagctggagctattacaatattattaactgatcgaaatattaatacctctttttttgatcctactggtggaggggacccaattctttatcaacactta	TLYFLFGMWSGMVGTALSMIIRLELGTPSSLIGNDQIYNVIVTAHAFIMIFFMVMPIMIGGFGNWLVPLMIGAPDMAFPRLNNMSFWLLPPSLTLLILSSMIESGAGTGWTVYPPLSSNLAHGGSSVDLAIFSLHMAGISSILGAINFISTILNMRPKGMLLEKTPLFVWSVLITAILLLLSLPVLAGAITMLLTDRNINTSFFDPTGGGDPILYQHL	-87.44190999999996	FALSE	FALSE
MHAHF414-06	actttatattttattttcggaatctgagcaggaatagtaggtacttccctaagattattaattcgaactgaattaggaactcctggatcattaattggagatgatcaaatttataatactattgttactgctcatgcttttattataattttttttatagttataccaattataattggaggttttggaaattgattagtacctttaatattaggagcccctgatatagcttttcctcgaataaataatataagtttttgacttctacccccatcattaacattattaatttctagaagaattgttgaaaatggagccggaacaggatgaacagtttatccccctttatctgctaatattgcccatcaaggatcttcagtagatttagctattttttcccttcatttagctggtatttcatcaattttaggagctattaattttattacaacaattattaatatacgaattagaaacttatcatttgatcaaatacctttatttgtttgagcagtaggtattaccgcactacttttattattatctttacctgtattagcaggtgctattactatacttttaacagatcgaaatataaatacatcatttgttgatcctgcgggaggaggagatccaattctttatcaacattta	actttatattttattttcggaatctgagcaggaatagtaggtacttccctaagattattaattcgaactgaattaggaactcctggatcattaattggagatgatcaaatttataatactattgttactgctcatgcttttattataattttttttatagttataccaattataattggaggttttggaaattgattagtacctttaatattaggagcccctgatatagcttttcctcgaataaataatataagtttttgacttctacccccatcattaacattattaatttctagaagaattgttgaaaatggagccggaacaggatgaacagtttatccccctttatctgctaatattgcccatcaaggatcttcagtagatttagctattttttcccttcatttagctggtatttcatcaattttaggagctattaattttattacaacaattattaatatacgaattagaaacttatcatttgatcaaatacctttatttgtttgagcagtaggtattaccgcactacttttattattatctttacctgtattagcaggtgctattactatacttttaacagatcgaaatataaatacatcatttgttgatcctgcgggaggaggagatccaattctttatcaacattta	TLYFIFGIWAGMVGTSLSLLIRTELGTPGSLIGDDQIYNTIVTAHAFIMIFFMVMPIMIGGFGNWLVPLMLGAPDMAFPRMNNMSFWLLPPSLTLLISSSIVENGAGTGWTVYPPLSANIAHQGSSVDLAIFSLHLAGISSILGAINFITTIINMRISNLSFDQMPLFVWAVGITALLLLLSLPVLAGAITMLLTDRNMNTSFVDPAGGGDPILYQHL	-75.40942999999993	FALSE	FALSE
OPPDG1165-17	attttatactttttatttggattatgagctggaatattaggattttctataagattaattattcgattagaacttagaataccaggatcattaattgaaaatgatcaaatttacaacagaattgtcacttctcatgcttttattataattttttttatagtaatacctgtaataattggaggatttggaaattgattaattccattaatactaggttcaccagatatatctttcccacgaataaataatataagattttgattattaattccttctttatttttattaatttttaggggatttattaatactggtataggcactggatgaacagtttatccaccattatctttaattttaggtcatggaggaatatcagtagatataggaattttttcactacatttagcaggagcatcatctattataggagcaataaactttattactaccattttaaatatacgaattaatttatttattatagataaaatatctttatttatttgatcagtttttattacagctattctattacttctttcattacctgttctagcaggagcaattacaatattattaactgatcgaaatttaaatacaagattttttgatccagcaggaggtggtgatccaattttatatcaacattta	attttatactttttatttggattatgagctggaatattaggattttctataagattaattattcgattagaacttagaataccaggatcattaattgaaaatgatcaaatttacaacagaattgtcacttctcatgcttttattataattttttttatagtaatacctgtaataattggaggatttggaaattgattaattccattaatactaggttcaccagatatatctttcccacgaataaataatataagattttgattattaattccttctttatttttattaatttttaggggatttattaatactggtataggcactggatgaacagtttatccaccattatctttaattttaggtcatggaggaatatcagtagatataggaattttttcactacatttagcaggagcatcatctattataggagcaataaactttattactaccattttaaatatacgaattaatttatttattatagataaaatatctttatttatttgatcagtttttattacagctattctattacttctttcattacctgttctagcaggagcaattacaatattattaactgatcgaaatttaaatacaagattttttgatccagcaggaggtggtgatccaattttatatcaacattta	ILYFLFGLWAGMLGFSMSLIIRLELSMPGSLIENDQIYNSIVTSHAFIMIFFMVMPVMIGGFGNWLIPLMLGSPDMSFPRMNNMSFWLLIPSLFLLIFSGFINTGMGTGWTVYPPLSLILGHGGMSVDMGIFSLHLAGASSIMGAMNFITTILNMRINLFIMDKMSLFIWSVFITAILLLLSLPVLAGAITMLLTDRNLNTSFFDPAGGGDPILYQHL	-139.48511000000005	FALSE	FALSE
OPPCG4304-17	actttatattttatttttggagcctgagctggaatagtaggtacttcattaagtattatgattcgagctgaattaggacaccctggtgctttaattggtgatgaccaaatttataatgtaattgttactgctcatgcttttattataattttttttatagttatacctattataataggaggatttggaaattgattagttcctttaatactaggagctcctgatatagcatttcctcgaataaataatataagtttttgaatattacctccttctttaactcttttattagcaagaagtatagtagaaaatggagcaggtactggatgaacagtttaccctcctctttcttctagaattgctcatagtggagcttcagttgatttagcaattttctctctacatttagccggaatttcttcaattttaggagctgtaaattttattacaacaattattaatatacgatcttcaggtattacttttgatcgaatacctttatttgtttgatcagttggtattactgctcttttattacttttatctttacctgtattagccggagctattactatactttcaactgaccgaaattttaatacttcattctttgatcctgcaggaggaggtgacccaattttatatcaacattta	actttatattttatttttggagcctgagctggaatagtaggtacttcattaagtattatgattcgagctgaattaggacaccctggtgctttaattggtgatgaccaaatttataatgtaattgttactgctcatgcttttattataattttttttatagttatacctattataataggaggatttggaaattgattagttcctttaatactaggagctcctgatatagcatttcctcgaataaataatataagtttttgaatattacctccttctttaactcttttattagcaagaagtatagtagaaaatggagcaggtactggatgaacagtttaccctcctctttcttctagaattgctcatagtggagcttcagttgatttagcaattttctctctacatttagccggaatttcttcaattttaggagctgtaaattttattacaacaattattaatatacgatcttcaggtattacttttgatcgaatacctttatttgtttgatcagttggtattactgctcttttattacttttatctttacctgtattagccggagctattactatactttcaactgaccgaaattttaatacttcattctttgatcctgcaggaggaggtgacccaattttatatcaacattta	TLYFIFGAWAGMVGTSLSIMIRAELGHPGALIGDDQIYNVIVTAHAFIMIFFMVMPIMMGGFGNWLVPLMLGAPDMAFPRMNNMSFWMLPPSLTLLLASSMVENGAGTGWTVYPPLSSSIAHSGASVDLAIFSLHLAGISSILGAVNFITTIINMRSSGITFDRMPLFVWSVGITALLLLLSLPVLAGAITMLSTDRNFNTSFFDPAGGGDPILYQHL	-78.54092999999995	FALSE	FALSE
FBLMU111-09	actttatattttatttttggaatttgagcaggaatagttggaacatcattaagtttattaattcgaactgaattaggaaatccaggatcattaattggtgatgatcaaatttacaatactattgtaacagcccatgcttttattataattttttttatagttataccaattataattggaggatttggaaattgattagtaccattaatattaggagctccagatatagcttttccacgtataaataatataagattttgacttttacccccatctttaattttacttatttctagaagaattgtagaaaatggagcaggaacaggatgaacagtatatccccctctttcttctaatattgctcatagaggatcttcagtagatttagcaattttttctttacatttagcaggtatttcttctattttaggagcaattaattttattactacaattattaatatacgtattaataatatatcttttgatcaaatacccctatttgtatgagcagtaggaatcacagctttacttctattattatctttaccagttttagcaggagccattacaatacttttaacagatcgtaatttaaatacttctttttttgatcctgcaggaggaggagaccctattttataccaacactta	actttatattttatttttggaatttgagcaggaatagttggaacatcattaagtttattaattcgaactgaattaggaaatccaggatcattaattggtgatgatcaaatttacaatactattgtaacagcccatgcttttattataattttttttatagttataccaattataattggaggatttggaaattgattagtaccattaatattaggagctccagatatagcttttccacgtataaataatataagattttgacttttacccccatctttaattttacttatttctagaagaattgtagaaaatggagcaggaacaggatgaacagtatatccccctctttcttctaatattgctcatagaggatcttcagtagatttagcaattttttctttacatttagcaggtatttcttctattttaggagcaattaattttattactacaattattaatatacgtattaataatatatcttttgatcaaatacccctatttgtatgagcagtaggaatcacagctttacttctattattatctttaccagttttagcaggagccattacaatacttttaacagatcgtaatttaaatacttctttttttgatcctgcaggaggaggagaccctattttataccaacactta	TLYFIFGIWAGMVGTSLSLLIRTELGNPGSLIGDDQIYNTIVTAHAFIMIFFMVMPIMIGGFGNWLVPLMLGAPDMAFPRMNNMSFWLLPPSLILLISSSIVENGAGTGWTVYPPLSSNIAHSGSSVDLAIFSLHLAGISSILGAINFITTIINMRINNMSFDQMPLFVWAVGITALLLLLSLPVLAGAITMLLTDRNLNTSFFDPAGGGDPILYQHL	-56.439169999999976	FALSE	FALSE
BGNBS040-14	ctttatctagtattcggtgcttgggctgggatagttggaacagcccttagcttactaatccgtgcagagcttagccaacctggcgccctgctcggtgacgaccaagtttacaacgtaatcgtaacagctcatgctttcgtaataatcttctttatagtaatgccaattatgattggaggatttggcaattgacttatcccccttatgattggagcccccgacatggccttccctcgaataaacaacatgagcttttgacttcttcccccatcctttctccttctccttgcatcgtcaggggttgaagcaggggctggtacggggtgaacggtttacccccctctcgcgggcaacctagcacatgctggagcgtccgtagaccttacaatcttctcccttcacctagcaggcatttcttcaattctgggtgcaatcaactttattactaccatcgtcaacatgaaaccccccgcaatctctcagtaccagacccccttgttcgtgtgggctgttctaatcaccgccgtcttgctgcttctttcccttcccgtactagccgccggcatcacaatgctactcacagatcgaaaccttaacaccaccttctttgacccggcaggaggcggggacccgattctataccaacacctg	---ctttatctagtattcggtgcttgggctgggatagttggaacagcccttagcttactaatccgtgcagagcttagccaacctggcgccctgctcggtgacgaccaagtttacaacgtaatcgtaacagctcatgctttcgtaataatcttctttatagtaatgccaattatgattggaggatttggcaattgacttatcccccttatgattggagcccccgacatggccttccctcgaataaacaacatgagcttttgacttcttcccccatcctttctccttctccttgcatcgtcaggggttgaagcaggggctggtacggggtgaacggtttacccccctctcgcgggcaacctagcacatgctggagcgtccgtagaccttacaatcttctcccttcacctagcaggcatttcttcaattctgggtgcaatcaactttattactaccatcgtcaacatgaaaccccccgcaatctctcagtaccagacccccttgttcgtgtgggctgttctaatcaccgccgtcttgctgcttctttcccttcccgtactagccgccggcatcacaatgctactcacagatcgaaaccttaacaccaccttctttgacccggcaggaggcggggacccgattctataccaacacctg	-LYLVFGAWAGMVGTALSLLIRAELSQPGALLGDDQVYNVIVTAHAFVMIFFMVMPIMIGGFGNWLIPLMIGAPDMAFPRMNNMSFWLLPPSFLLLLASSGVEAGAGTGWTVYPPLAGNLAHAGASVDLTIFSLHLAGISSILGAINFITTIVNMKPPAISQYQTPLFVWAVLITAVLLLLSLPVLAAGITMLLTDRNLNTTFFDPAGGGDPILYQHL	-95.75668999999995	FALSE	FALSE
CFWIB558-10	acattatactttgcctttggtacatgatcagggatagtaggagctagtcttagaaccctaattcgattagaattaggacaaccgggagcttttattggaagagatcaaatttataatactattgtaacagcacacgcatttgtaataatcttctttatagttataccaataataattggaggatttggaaactgactagttcccttaataatcagagccccagatatagcattcccacgaataaataatataagattctgacttttacccccctctttaattttactattgacaagctcattcacagccatgggtgcagggacagggtggactgtttatccaccattatcaagaaatttagctcactctggaccttcagtagatctaacaattttctctttacatttagctggtgtatcttcaattctaggagctattaactttatggccacaattattaatataaaaccgactagaataaaaatggagcaaatccccctatttgtttgatcaatttttattactacaatcttacttcttttatcattgccagtattagcaggggcaattacaatacttttaacagaccgaaactttaatacttctttttttgacccagcaggaggaggggatccaattttatatcaacatcta	acattatactttgcctttggtacatgatcagggatagtaggagctagtcttagaaccctaattcgattagaattaggacaaccgggagcttttattggaagagatcaaatttataatactattgtaacagcacacgcatttgtaataatcttctttatagttataccaataataattggaggatttggaaactgactagttcccttaataatcagagccccagatatagcattcccacgaataaataatataagattctgacttttacccccctctttaattttactattgacaagctcattcacagccatgggtgcagggacagggtggactgtttatccaccattatcaagaaatttagctcactctggaccttcagtagatctaacaattttctctttacatttagctggtgtatcttcaattctaggagctattaactttatggccacaattattaatataaaaccgactagaataaaaatggagcaaatccccctatttgtttgatcaatttttattactacaatcttacttcttttatcattgccagtattagcaggggcaattacaatacttttaacagaccgaaactttaatacttctttttttgacccagcaggaggaggggatccaattttatatcaacatcta	TLYFAFGTWSGMVGASLSTLIRLELGQPGAFIGSDQIYNTIVTAHAFVMIFFMVMPMMIGGFGNWLVPLMISAPDMAFPRMNNMSFWLLPPSLILLLTSSFTAMGAGTGWTVYPPLSSNLAHSGPSVDLTIFSLHLAGVSSILGAINFMATIINMKPTSMKMEQIPLFVWSIFITTILLLLSLPVLAGAITMLLTDRNFNTSFFDPAGGGDPILYQHL	-120.12406	FALSE	FALSE
GBAH2874-07	attttatattttttatttggaatgtggtctggcataattggaatatcaataagattaattattcgtttagaattaggagtttgtggaagagtattggggaatgatcaaatttataatggtatagttactttacatgcatttgtaataattttttttatggttataccaattataattggtggatttggaaattgattaattcctttaatgttaggatctcctgatatagctttccctcgaataaataatatgagattttgattattaattccttctttattattattattaattagtggaattattaatgtaggtgttgggacagggtgaacaatatatcctcctttatcttcattaatggggcatagaggtatatcagttgatatttcaattttttctttacatttagcaggggtttcttctattatgggggctattaattttattactacagttttaaatataaatttatttataattaaaatagatcaaattatgttatttgtgtggtctgttataattactgctgttttattattattatctttacctg-attggcaggggctattactatattattgacagatcgtaatttaaatacaactttttttgatttttcaggagggggagaccctattttatttcaacattta	attttatattttttatttggaatgtggtctggcataattggaatatcaataagattaattattcgtttagaattaggagtttgtggaagagtattggggaatgatcaaatttataatggtatagttactttacatgcatttgtaataattttttttatggttataccaattataattggtggatttggaaattgattaattcctttaatgttaggatctcctgatatagctttccctcgaataaataatatgagattttgattattaattccttctttattattattattaattagtggaattattaatgtaggtgttgggacagggtgaacaatatatcctcctttatcttcattaatggggcatagaggtatatcagttgatatttcaattttttctttacatttagcaggggtttcttctattatgggggctattaattttattactacagttttaaatataaatttatttataattaaaatagatcaaattatgttatttgtgtggtctgttataattactgctgttttattattattatctttacctg-attggcaggggctattactatattattgacagatcgtaatttaaatacaactttttttgatttttcaggagggggagaccctattttatttcaacattta	ILYFLFGMWSGMIGMSMSLIIRLELGVCGSVLGNDQIYNGMVTLHAFVMIFFMVMPIMIGGFGNWLIPLMLGSPDMAFPRMNNMSFWLLIPSLLLLLISGIINVGVGTGWTMYPPLSSLMGHSGMSVDISIFSLHLAGVSSIMGAINFITTVLNMNLFMIKMDQIMLFVWSVMITAVLLLLSLP-LAGAITMLLTDRNLNTTFFDFSGGGDPILFQHL	-166.76405999999992	FALSE	FALSE
RFBAD895-09	actttatatttcctatttggaatatgatcaggtataatcggatcttctttaagaattattattcgattagaattaagacaaattaattcaattattaataataatcaactctacaatgttattattacaattcatgcttttattataattttctttataactatacctactgtaatcggaggatttggaaattgattaattccaataataataggatcacctgatatatcttttccacgattaaataatattagattttgattactacctccatcattaataataataatattcagattcataattaataatggaactgggacaggatggacaatttaccccccattatcaaataatatttcacataataatatttcaattgatttaactattttttcacttcatatagcaggaatttcctcaattttaggagcaattaattttatttgcactattttaaatataataccaaataatataaaattaaaccaaattccacttttcccatgatcaattttaattactgctattttattaattttatccttacctgtattagcaggagctattactatattattaacagaccgtaatttaaacacatctttttttgacccttcaggaggaggagatccaattttatatcaacaccta	actttatatttcctatttggaatatgatcaggtataatcggatcttctttaagaattattattcgattagaattaagacaaattaattcaattattaataataatcaactctacaatgttattattacaattcatgcttttattataattttctttataactatacctactgtaatcggaggatttggaaattgattaattccaataataataggatcacctgatatatcttttccacgattaaataatattagattttgattactacctccatcattaataataataatattcagattcataattaataatggaactgggacaggatggacaatttaccccccattatcaaataatatttcacataataatatttcaattgatttaactattttttcacttcatatagcaggaatttcctcaattttaggagcaattaattttatttgcactattttaaatataataccaaataatataaaattaaaccaaattccacttttcccatgatcaattttaattactgctattttattaattttatccttacctgtattagcaggagctattactatattattaacagaccgtaatttaaacacatctttttttgacccttcaggaggaggagatccaattttatatcaacaccta	TLYFLFGMWSGMIGSSLSIIIRLELSQINSIINNNQLYNVIITIHAFIMIFFMTMPTVIGGFGNWLIPMMMGSPDMSFPRLNNISFWLLPPSLMMMMFSFMINNGTGTGWTIYPPLSNNISHNNISIDLTIFSLHMAGISSILGAINFICTILNMMPNNMKLNQIPLFPWSILITAILLILSLPVLAGAITMLLTDRNLNTSFFDPSGGGDPILYQHL	-180.16946	FALSE	FALSE
JSDIS135-11	acattatattttatttttggagcttgagctggaatagtaggtacatctttaagaattataattcgtgctgaactaggacatccaggagcattaattggtgatgaccaaatttataatgttattgtaactgctcatgcttttattataattttttttatagttatacctattataataggtggatttggtaattgacttgtacctttaatacttggagctcctgatatagctttcccacgaataaataatataagtttttgaatattaccaccttctcttactcttttattagcaagaagtatagtagaaaatggagctggaactggatgaacagtttatcctcctctttcttctagaattgctcatagaggagcttctgttgatttagctattttttctcttcatttagctggaatttcatcaattctaggagcagtaaattttattactacaatcattaatatacgatcatcaggtattacttttgaccgaatacctttatttgtttgatctgtaggaattactgctcttttattattactttctctacctgtattagctggagctattactatactattaacagatcgaaattttaatacttcattctttgaccctgcaggaggaggagacccaattctataccaacattta	acattatattttatttttggagcttgagctggaatagtaggtacatctttaagaattataattcgtgctgaactaggacatccaggagcattaattggtgatgaccaaatttataatgttattgtaactgctcatgcttttattataattttttttatagttatacctattataataggtggatttggtaattgacttgtacctttaatacttggagctcctgatatagctttcccacgaataaataatataagtttttgaatattaccaccttctcttactcttttattagcaagaagtatagtagaaaatggagctggaactggatgaacagtttatcctcctctttcttctagaattgctcatagaggagcttctgttgatttagctattttttctcttcatttagctggaatttcatcaattctaggagcagtaaattttattactacaatcattaatatacgatcatcaggtattacttttgaccgaatacctttatttgtttgatctgtaggaattactgctcttttattattactttctctacctgtattagctggagctattactatactattaacagatcgaaattttaatacttcattctttgaccctgcaggaggaggagacccaattctataccaacattta	TLYFIFGAWAGMVGTSLSIMIRAELGHPGALIGDDQIYNVIVTAHAFIMIFFMVMPIMMGGFGNWLVPLMLGAPDMAFPRMNNMSFWMLPPSLTLLLASSMVENGAGTGWTVYPPLSSSIAHSGASVDLAIFSLHLAGISSILGAVNFITTIINMRSSGITFDRMPLFVWSVGITALLLLLSLPVLAGAITMLLTDRNFNTSFFDPAGGGDPILYQHL	-69.768719999999945	FALSE	FALSE
GBMIN5086-12	ctttatatatactttggtatatggtgtggcttggttggaacaggattgagtttattaattcgttttgagttaggaacagcaggagcttttttaggtgatgaccatttttataatgtgattgttacggctcatgcatttgtaatgattttttttatggttatacccttaataattggggggtttggtaattgaatggtccctcttttaattggtgctccagacataagttttccacgaataaataatataagattctgattgttgcctccatcatttattttattattgtgttctactttaatagaaggtggtgctgggactggatgaactgtgtatccccccctttctgggcctgttgctcatggaggaacatcagtagacttggctattttttctcttcatttagctggggcctcttctttaataggagctataaattttattactactatttttaatatgcgatctacttcaataactatagaacgagtcagtttgtttgtttggtcagtgctggttactgcttttttattgttattgtctcttccagtacttgccggggcaattactatgttattaacggatcgaaattttaatacaagtttttttgatccggcaggagggggagatccaattctgtatcaacatttg	---ctttatatatactttggtatatggtgtggcttggttggaacaggattgagtttattaattcgttttgagttaggaacagcaggagcttttttaggtgatgaccatttttataatgtgattgttacggctcatgcatttgtaatgattttttttatggttatacccttaataattggggggtttggtaattgaatggtccctcttttaattggtgctccagacataagttttccacgaataaataatataagattctgattgttgcctccatcatttattttattattgtgttctactttaatagaaggtggtgctgggactggatgaactgtgtatccccccctttctgggcctgttgctcatggaggaacatcagtagacttggctattttttctcttcatttagctggggcctcttctttaataggagctataaattttattactactatttttaatatgcgatctacttcaataactatagaacgagtcagtttgtttgtttggtcagtgctggttactgcttttttattgttattgtctcttccagtacttgccggggcaattactatgttattaacggatcgaaattttaatacaagtttttttgatccggcaggagggggagatccaattctgtatcaacatttg	-LYMYFGMWCGLVGTGLSLLIRFELGTAGAFLGDDHFYNVIVTAHAFVMIFFMVMPLMIGGFGNWMVPLLIGAPDMSFPRMNNMSFWLLPPSFILLLCSTLMEGGAGTGWTVYPPLSGPVAHGGTSVDLAIFSLHLAGASSLMGAMNFITTIFNMRSTSMTMERVSLFVWSVLVTAFLLLLSLPVLAGAITMLLTDRNFNTSFFDPAGGGDPILYQHL	-154.59514000000004	FALSE	FALSE
BARSJ118-16	actttatattttattttcggagcatgatcaggaatagtaggtacctctttaagaatattagttcgagcagaattaggacatcctggagcattaatcggtgatgatcaaatttataatgtaattgtaacagcccatgcctttgttataattttttttatagttatacctattataattggaggatttggaaattgacttgttcctttaatattaggagcacctgatatagcattccctcgaatgaataatataagtttttgactcttacctcctgcacttacattattattggtgagcagtatagtggaaaacggagctgggacaggatgaactgtttacccacctctatcttctaatattgctcatggaggagcttctgttgatttagctattttttctcttcatttagcaggaatttcttcaattttaggagcagttaattttattacaactgtaattaatatacgatctacaggtattacatttgaccgaatacctttatttgtttgatctgtagtaattacagcattattacttcttttatccttacctgtattagcaggagctatcactatattattaacagatcgaaatttaaatacttccttttttgatcctgcaggaggaggagacccaattttataccaacattta	actttatattttattttcggagcatgatcaggaatagtaggtacctctttaagaatattagttcgagcagaattaggacatcctggagcattaatcggtgatgatcaaatttataatgtaattgtaacagcccatgcctttgttataattttttttatagttatacctattataattggaggatttggaaattgacttgttcctttaatattaggagcacctgatatagcattccctcgaatgaataatataagtttttgactcttacctcctgcacttacattattattggtgagcagtatagtggaaaacggagctgggacaggatgaactgtttacccacctctatcttctaatattgctcatggaggagcttctgttgatttagctattttttctcttcatttagcaggaatttcttcaattttaggagcagttaattttattacaactgtaattaatatacgatctacaggtattacatttgaccgaatacctttatttgtttgatctgtagtaattacagcattattacttcttttatccttacctgtattagcaggagctatcactatattattaacagatcgaaatttaaatacttccttttttgatcctgcaggaggaggagacccaattttataccaacattta	TLYFIFGAWSGMVGTSLSMLVRAELGHPGALIGDDQIYNVIVTAHAFVMIFFMVMPIMIGGFGNWLVPLMLGAPDMAFPRMNNMSFWLLPPALTLLLVSSMVENGAGTGWTVYPPLSSNIAHGGASVDLAIFSLHLAGISSILGAVNFITTVINMRSTGITFDRMPLFVWSVVITALLLLLSLPVLAGAITMLLTDRNLNTSFFDPAGGGDPILYQHL	-68.43946999999996	FALSE	FALSE
BBLOD1339-11	actttatattttatttttggaatttgagcaggaatagtaggaacttctttaagattattaattcgtgcagaattaggaactcccggatcattaattggtgatgatcaaatttataatactattgtcacagctcacgctttcattataattttttttatagttatacctattataattggaggatttggtaattgattagttcctcttatattaggagcacctgatatagctttccctcgaataaataatataagtttctgacttctacccccttctttaacccttctaatttccagaagaattgtagaaaatggagcaggaacaggatgaacagtttaccccccactttcatctaatattgctcatagaggaagatctgtagatttagctattttttcattacatttagcaggtatttcttcaattttaggagctattaactttattactacaattattaacatacgattgactaatttatcatttgatcaaatacctctattcgtttgagctgtaggaattacagcttttttattacttctttctcttcctgtattagctggtgctattaccatattattaacagatcgaaacttaaatacatcattttttgatcccgctggaggaggagatccaattttatatcaacactta	actttatattttatttttggaatttgagcaggaatagtaggaacttctttaagattattaattcgtgcagaattaggaactcccggatcattaattggtgatgatcaaatttataatactattgtcacagctcacgctttcattataattttttttatagttatacctattataattggaggatttggtaattgattagttcctcttatattaggagcacctgatatagctttccctcgaataaataatataagtttctgacttctacccccttctttaacccttctaatttccagaagaattgtagaaaatggagcaggaacaggatgaacagtttaccccccactttcatctaatattgctcatagaggaagatctgtagatttagctattttttcattacatttagcaggtatttcttcaattttaggagctattaactttattactacaattattaacatacgattgactaatttatcatttgatcaaatacctctattcgtttgagctgtaggaattacagcttttttattacttctttctcttcctgtattagctggtgctattaccatattattaacagatcgaaacttaaatacatcattttttgatcccgctggaggaggagatccaattttatatcaacactta	TLYFIFGIWAGMVGTSLSLLIRAELGTPGSLIGDDQIYNTIVTAHAFIMIFFMVMPIMIGGFGNWLVPLMLGAPDMAFPRMNNMSFWLLPPSLTLLISSSIVENGAGTGWTVYPPLSSNIAHSGSSVDLAIFSLHLAGISSILGAINFITTIINMRLTNLSFDQMPLFVWAVGITAFLLLLSLPVLAGAITMLLTDRNLNTSFFDPAGGGDPILYQHL	-56.48508999999997	FALSE	FALSE
LON6536-17	acattatatttcatttttggaatttgagcaggaatgataggaacttccttaagtttattaattcgagctgaattaggaaccccaggctctctaattggagatgatcaaatttataatgtaattgtaacagcccatgctttcattataattttttttatagttatacccattataattggaggttttggaaattgattagtacctctaatattaggagcccctgatatagctttcccccgaataaataatataagattttgatttctccccccatcattaatactgttaacttcaagaagaattgtagaaaacggtacaggaactggatgaacagtttatccccctttatcctctaatattgctcatagtggaagatcaattgatttatcaattttttctttacatttagctggaatttcttccattttaggggcaattaattttattacaactattattaatatacgattaaataatttatcatttgatcaattacctttatttgtttgatctgtaggtattactgcccttcttttattactttctcttcctgttttagcaggagctattactatattattaacagatcgtaatttaaatacttcattttttgatcctgcaggagggggagatccaattctttatcaacattta	acattatatttcatttttggaatttgagcaggaatgataggaacttccttaagtttattaattcgagctgaattaggaaccccaggctctctaattggagatgatcaaatttataatgtaattgtaacagcccatgctttcattataattttttttatagttatacccattataattggaggttttggaaattgattagtacctctaatattaggagcccctgatatagctttcccccgaataaataatataagattttgatttctccccccatcattaatactgttaacttcaagaagaattgtagaaaacggtacaggaactggatgaacagtttatccccctttatcctctaatattgctcatagtggaagatcaattgatttatcaattttttctttacatttagctggaatttcttccattttaggggcaattaattttattacaactattattaatatacgattaaataatttatcatttgatcaattacctttatttgtttgatctgtaggtattactgcccttcttttattactttctcttcctgttttagcaggagctattactatattattaacagatcgtaatttaaatacttcattttttgatcctgcaggagggggagatccaattctttatcaacattta	TLYFIFGIWAGMMGTSLSLLIRAELGTPGSLIGDDQIYNVIVTAHAFIMIFFMVMPIMIGGFGNWLVPLMLGAPDMAFPRMNNMSFWFLPPSLMLLTSSSIVENGTGTGWTVYPPLSSNIAHSGSSIDLSIFSLHLAGISSILGAINFITTIINMRLNNLSFDQLPLFVWSVGITALLLLLSLPVLAGAITMLLTDRNLNTSFFDPAGGGDPILYQHL	-71.20225999999994	FALSE	FALSE
BBLOD1198-11	actttatattttatttttggaatttgagcaggaatagtaggaacttcattaagacttttaattcgaactgaattaggaaatcctggatctttaattggagatgatcaaatttataatactattgttacagctcatgcttttattataattttttttatagttatacctattataattggaggatttggaaattgattagtacctttaatattaggagcccctgatatagctttcccccgaataaataatataagtttttgattactacccccatcattaattttattaatttctagtagaatcgtagaaaatggagcaggaacaggatgaacagtttacccacccctttcatctaatattgcccatagaggagcttcagtagatttagcaattttttctcttcatttagcaggaatttcatcaattttaggagctattaattttattactacaattattaatatacgtgttaataatatatcttttgatcaaatacctttatttgtttgagctgttggtattacagccttattattattactttcattaccagtattagctggtgctatcacaatattactaactgatcgaaatatcaatacttcattttttgaccctgctggaggaggagatcctattctttatcaacactta	actttatattttatttttggaatttgagcaggaatagtaggaacttcattaagacttttaattcgaactgaattaggaaatcctggatctttaattggagatgatcaaatttataatactattgttacagctcatgcttttattataattttttttatagttatacctattataattggaggatttggaaattgattagtacctttaatattaggagcccctgatatagctttcccccgaataaataatataagtttttgattactacccccatcattaattttattaatttctagtagaatcgtagaaaatggagcaggaacaggatgaacagtttacccacccctttcatctaatattgcccatagaggagcttcagtagatttagcaattttttctcttcatttagcaggaatttcatcaattttaggagctattaattttattactacaattattaatatacgtgttaataatatatcttttgatcaaatacctttatttgtttgagctgttggtattacagccttattattattactttcattaccagtattagctggtgctatcacaatattactaactgatcgaaatatcaatacttcattttttgaccctgctggaggaggagatcctattctttatcaacactta	TLYFIFGIWAGMVGTSLSLLIRTELGNPGSLIGDDQIYNTIVTAHAFIMIFFMVMPIMIGGFGNWLVPLMLGAPDMAFPRMNNMSFWLLPPSLILLISSSIVENGAGTGWTVYPPLSSNIAHSGASVDLAIFSLHLAGISSILGAINFITTIINMRVNNMSFDQMPLFVWAVGITALLLLLSLPVLAGAITMLLTDRNINTSFFDPAGGGDPILYQHL	-59.30768999999999	FALSE	FALSE
BBHCM562-10	actctatattttctgctaggtgcttgagcaggggttgttggaacctccttaagatgaataattcgaattgaattaggtactccaggtacttttattggaaatgatcaaatttataatgtattcgttactgcacacgcatttattatgattttctttatagttatgcctattataattggaggatttgggaattgattagtaccccttataattggagcccctgatatagccttcccccgaataaataatataagattttgacttcttcccccttccctaaccttgttattaattagaagaattgctgaaggaggggcaggaacaggatggactgtttatccccccttatctagtaatatagcccatagaggtgcagctgtagatttagcaattttctcattacacttagccggagtatcttcaatcttaggagcagttaattttatttcaacaattattaatatacgacctgctggaataactcctgaacgaatcccattatttgtctgatcagtaggaattactgcattacttttattattatctcttcctgttttagcaggggctattactatgctattaactgatcgaaactttaatacttcattctttgacccatctgggggaggtgatccaattctataccaacattta	actctatattttctgctaggtgcttgagcaggggttgttggaacctccttaagatgaataattcgaattgaattaggtactccaggtacttttattggaaatgatcaaatttataatgtattcgttactgcacacgcatttattatgattttctttatagttatgcctattataattggaggatttgggaattgattagtaccccttataattggagcccctgatatagccttcccccgaataaataatataagattttgacttcttcccccttccctaaccttgttattaattagaagaattgctgaaggaggggcaggaacaggatggactgtttatccccccttatctagtaatatagcccatagaggtgcagctgtagatttagcaattttctcattacacttagccggagtatcttcaatcttaggagcagttaattttatttcaacaattattaatatacgacctgctggaataactcctgaacgaatcccattatttgtctgatcagtaggaattactgcattacttttattattatctcttcctgttttagcaggggctattactatgctattaactgatcgaaactttaatacttcattctttgacccatctgggggaggtgatccaattctataccaacattta	TLYFLLGAWAGVVGTSLSWMIRIELGTPGTFIGNDQIYNVFVTAHAFIMIFFMVMPIMIGGFGNWLVPLMIGAPDMAFPRMNNMSFWLLPPSLTLLLISSIAEGGAGTGWTVYPPLSSNMAHSGAAVDLAIFSLHLAGVSSILGAVNFISTIINMRPAGMTPERIPLFVWSVGITALLLLLSLPVLAGAITMLLTDRNFNTSFFDPSGGGDPILYQHL	-103.49593999999995	FALSE	FALSE
SSDWA5654-15	acactatattttatttttggggcatgagcaggaatagtaggaacttcattaagtatcctcattcgagctgaactaggtcatccaggagcattaattggagatgatcaaatttataatgtaattgttacagcccatgcttttattataattttttttatagtaatacctattataattggaggatttggtaattgattagttcctctaatattaggagctcctgatatagctttcccccgaataaataatataagtttttgacttttaccccctgcattaactttattattagtaagtagtatagtagaaaacggagctggaacaggatgaactgtttatcctcctttatcttcaaatattgctcatggaggagcttctgttgatttagcaattttttctcttcatttagctggaatttcttctattttaggagcagtaaattttattacaaccgtaattaatatacgatcaactggtattacatttgatcgaatacctttatttgtttgatcagtagtaattacagctttattacttctgttatctttaccagttttagcaggggctattactatactattaacagatcgaaatcttaatacttcattttttgatcctgctggaggaggagatcctattttataccaacattta	acactatattttatttttggggcatgagcaggaatagtaggaacttcattaagtatcctcattcgagctgaactaggtcatccaggagcattaattggagatgatcaaatttataatgtaattgttacagcccatgcttttattataattttttttatagtaatacctattataattggaggatttggtaattgattagttcctctaatattaggagctcctgatatagctttcccccgaataaataatataagtttttgacttttaccccctgcattaactttattattagtaagtagtatagtagaaaacggagctggaacaggatgaactgtttatcctcctttatcttcaaatattgctcatggaggagcttctgttgatttagcaattttttctcttcatttagctggaatttcttctattttaggagcagtaaattttattacaaccgtaattaatatacgatcaactggtattacatttgatcgaatacctttatttgtttgatcagtagtaattacagctttattacttctgttatctttaccagttttagcaggggctattactatactattaacagatcgaaatcttaatacttcattttttgatcctgctggaggaggagatcctattttataccaacattta	TLYFIFGAWAGMVGTSLSILIRAELGHPGALIGDDQIYNVIVTAHAFIMIFFMVMPIMIGGFGNWLVPLMLGAPDMAFPRMNNMSFWLLPPALTLLLVSSMVENGAGTGWTVYPPLSSNIAHGGASVDLAIFSLHLAGISSILGAVNFITTVINMRSTGITFDRMPLFVWSVVITALLLLLSLPVLAGAITMLLTDRNLNTSFFDPAGGGDPILYQHL	-63.656569999999995	FALSE	FALSE
OPPEE3821-17	atattatattttatttttggaatatgatcaggaattataggattatcattaagtttattaattcgaatagaattaataagacctggttcatttattggaaatgatcaaatttataatgttatagtaacttctcatgctttaataataa-ttttttttttgttataccagttatagttggtggatttggaaattgattaattccaattttaataatttctccagatatagcatatccacgaataaataatataagattttgattattaccatttagattaatattaataatttttagaatattaattggattaggttctggaactggatgaacaatttatcctcctttatcagaatcaatatttcataatgatttatcagttgattatataattttttcattacatttagctggaatatcttcaattataggatcaattaattttatttcaacaattttaaatatacgatcaaaattaataaatataataataattagattattttcttgatcaattttattaactactattttattattattatcattaccagttttagctggagcattaacaatattattatttgatcgaaatattaatacaactttttttgatccttcaggtggtggtgatcctattttatttcaacattta	atattatattttatttttggaatatgatcaggaattataggattatcattaagtttattaattcgaatagaattaataagacctggttcatttattggaaatgatcaaatttataatgttatagtaacttctcatgctttaataataa-ttttttttttgttataccagttatagttggtggatttggaaattgattaattccaattttaataatttctccagatatagcatatccacgaataaataatataagattttgattattaccatttagattaatattaataatttttagaatattaattggattaggttctggaactggatgaacaatttatcctcctttatcagaatcaatatttcataatgatttatcagttgattatataattttttcattacatttagctggaatatcttcaattataggatcaattaattttatttcaacaattttaaatatacgatcaaaattaataaatataataataattagattattttcttgatcaattttattaactactattttattattattatcattaccagttttagctggagcattaacaatattattatttgatcgaaatattaatacaactttttttgatccttcaggtggtggtgatcctattttatttcaacattta	MLYFIFGMWSGIMGLSLSLLIRMELMSPGSFIGNDQIYNVMVTSHALMM-FFFVMPVMVGGFGNWLIPILMISPDMAYPRMNNMSFWLLPFSLMLMIFSMLIGLGSGTGWTIYPPLSESMFHNDLSVDYMIFSLHLAGMSSIMGSINFISTILNMRSKLMNMMMISLFSWSILLTTILLLLSLPVLAGALTMLLFDRNINTTFFDPSGGGDPILFQHL	-234.78234000000006	FALSE	FALSE
MFDC270-09	acattatattttatttttggagcttgagccggaatagtaggaacttcattaagtattttaattcgagcagaattaggacatcctggtgcactaattggtgatgatcaaatttacaatgtaattgtaactgctcatgcttttgttataattttttttatagtaataccaattatgattggaggatttggaaactgattagttcctttaatattaggagctccagatatagcatttcctcgaataaataatataagtttttgattattacctcctgctttaacacttttattagtcagtagtatagtggaaaatggagctggtacaggttgaactgtttatcctcctttatcttctaatattgcccatagtggagcttctgttgatttagctattttctcattacatttagcaggagtttcttcaattttaggagcagtaaattttattacaacagtaattaatatacgatctacaggaattacctttgatcgaatacctttatttgtttgatctgtagtaattaccgctttattattacttttatcattaccagtattagcaggagctattactatattattaacagatcgaaatataaatacttcattctttgatccagcaggaggaggagatccaattttatatcaacattta	acattatattttatttttggagcttgagccggaatagtaggaacttcattaagtattttaattcgagcagaattaggacatcctggtgcactaattggtgatgatcaaatttacaatgtaattgtaactgctcatgcttttgttataattttttttatagtaataccaattatgattggaggatttggaaactgattagttcctttaatattaggagctccagatatagcatttcctcgaataaataatataagtttttgattattacctcctgctttaacacttttattagtcagtagtatagtggaaaatggagctggtacaggttgaactgtttatcctcctttatcttctaatattgcccatagtggagcttctgttgatttagctattttctcattacatttagcaggagtttcttcaattttaggagcagtaaattttattacaacagtaattaatatacgatctacaggaattacctttgatcgaatacctttatttgtttgatctgtagtaattaccgctttattattacttttatcattaccagtattagcaggagctattactatattattaacagatcgaaatataaatacttcattctttgatccagcaggaggaggagatccaattttatatcaacattta	TLYFIFGAWAGMVGTSLSILIRAELGHPGALIGDDQIYNVIVTAHAFVMIFFMVMPIMIGGFGNWLVPLMLGAPDMAFPRMNNMSFWLLPPALTLLLVSSMVENGAGTGWTVYPPLSSNIAHSGASVDLAIFSLHLAGVSSILGAVNFITTVINMRSTGITFDRMPLFVWSVVITALLLLLSLPVLAGAITMLLTDRNMNTSFFDPAGGGDPILYQHL	-68.32695999999993	FALSE	FALSE
IMLR730-08	acattatattttatttttggtatttgagcaggaatagtaggaacatcattaagtttacttattcgagctgaattaggtaatcctggctcattaattggagatgatcaaatttataatacaattgttacagctcatgcctttattataattttttttatagtaatacctattataattgggggatttggaaattgacttgttcctttaatattaggtgccccagatatagctttccctcgtataaataatataagattttgacttcttcccccctcattaacattgctaatttcgagaagaattgtagaaaatggagctggaactggatgaacagtttacccccccttatcctctaatattgcccatggaggaagatctgttgatttagctattttctctcttcatttagcaggtatttcttcaattttaggagctattaactttattacaacaattatcaatatacgaataaataatatatcatttgatcaaatacctttatttgtatgatcagtaggaattacagctcttttattacttttatcattacctgtattagcaggagctattactatattattaactgatcgcaatcttaatacatctttctttgaccctgctggagggggagatccaattctttatcaacattta	acattatattttatttttggtatttgagcaggaatagtaggaacatcattaagtttacttattcgagctgaattaggtaatcctggctcattaattggagatgatcaaatttataatacaattgttacagctcatgcctttattataattttttttatagtaatacctattataattgggggatttggaaattgacttgttcctttaatattaggtgccccagatatagctttccctcgtataaataatataagattttgacttcttcccccctcattaacattgctaatttcgagaagaattgtagaaaatggagctggaactggatgaacagtttacccccccttatcctctaatattgcccatggaggaagatctgttgatttagctattttctctcttcatttagcaggtatttcttcaattttaggagctattaactttattacaacaattatcaatatacgaataaataatatatcatttgatcaaatacctttatttgtatgatcagtaggaattacagctcttttattacttttatcattacctgtattagcaggagctattactatattattaactgatcgcaatcttaatacatctttctttgaccctgctggagggggagatccaattctttatcaacattta	TLYFIFGIWAGMVGTSLSLLIRAELGNPGSLIGDDQIYNTIVTAHAFIMIFFMVMPIMIGGFGNWLVPLMLGAPDMAFPRMNNMSFWLLPPSLTLLISSSIVENGAGTGWTVYPPLSSNIAHGGSSVDLAIFSLHLAGISSILGAINFITTIINMRMNNMSFDQMPLFVWSVGITALLLLLSLPVLAGAITMLLTDRNLNTSFFDPAGGGDPILYQHL	-55.18221999999998	FALSE	FALSE
DIQTB362-11	accttatattttatttttggagcttgatcaagaataattggaacatctctaagtatattaattcgaattgaattaggtcacccaggttcattaattggaaatgaccaaatttataatgtaattgtaacagctcatgctttcattataattttctttatagttataccaattataattggaggatttggaaattgactagtacccctaatactaggagccccagatatagcctttcctcgaataaataatataagattctgactccttcctcccgctttaaccttattattagcaagtagaatagttgaaaatggagctggaacaggatgaacagtttatcctccactatcatctattattgctcatggaggagcttctgttgatttagcaattttttcattacatttagcaggaatttcatcaattttaggagctgtaaattttattactaccgtaatcaatatacgatcaacaggaatttcctttgatcgaataccattatttgtttgatcagttgttattacagctttattacttttactttcattaccagtattagcaggagctatcactatattattaacagatcgaaatttaaatacttctttctttgatcctgctggtggaggagacccagttttatatcaacattta	accttatattttatttttggagcttgatcaagaataattggaacatctctaagtatattaattcgaattgaattaggtcacccaggttcattaattggaaatgaccaaatttataatgtaattgtaacagctcatgctttcattataattttctttatagttataccaattataattggaggatttggaaattgactagtacccctaatactaggagccccagatatagcctttcctcgaataaataatataagattctgactccttcctcccgctttaaccttattattagcaagtagaatagttgaaaatggagctggaacaggatgaacagtttatcctccactatcatctattattgctcatggaggagcttctgttgatttagcaattttttcattacatttagcaggaatttcatcaattttaggagctgtaaattttattactaccgtaatcaatatacgatcaacaggaatttcctttgatcgaataccattatttgtttgatcagttgttattacagctttattacttttactttcattaccagtattagcaggagctatcactatattattaacagatcgaaatttaaatacttctttctttgatcctgctggtggaggagacccagttttatatcaacattta	TLYFIFGAWSSMIGTSLSMLIRIELGHPGSLIGNDQIYNVIVTAHAFIMIFFMVMPIMIGGFGNWLVPLMLGAPDMAFPRMNNMSFWLLPPALTLLLASSMVENGAGTGWTVYPPLSSIIAHGGASVDLAIFSLHLAGISSILGAVNFITTVINMRSTGISFDRMPLFVWSVVITALLLLLSLPVLAGAITMLLTDRNLNTSFFDPAGGGDPVLYQHL	-71.67614999999995	FALSE	FALSE
CFWIG686-10	actttatattttatttttggagcttgagcaggaatagttggtacttctcttagtatactaattcgagctgaattaggtcatccgggatctcttattggggatgatcaaatttacaatgtaattgtcacagcccatgcttttgtaataattttttttatagtaatgcctattataattggagggttcggaaattgattagtccctttaatgttaggggccccagatatggcctttcctcgaatgaataatataagtttttgaatgcttcctccttctttaactcttttattagctagtagcatagtagaagcaggagctggaacaggatgaacagtttaccctcccctatcatctggaattgcccatgctggagcttccgttgatttagcaattttttcacttcacctagcaggaatttcttctattctaggagctgtaaattttattactacaattattaatatacggtctaatggaattacttttgaccgaataccactatttgtttgatcagttgttattacagctgtattactacttttatctctccctgtattagccggagctattacaatgcttctaacagatcgaaatttaaatacatctttttttgatcccgcaggaggaggagaccctattctttaccaacactta	actttatattttatttttggagcttgagcaggaatagttggtacttctcttagtatactaattcgagctgaattaggtcatccgggatctcttattggggatgatcaaatttacaatgtaattgtcacagcccatgcttttgtaataattttttttatagtaatgcctattataattggagggttcggaaattgattagtccctttaatgttaggggccccagatatggcctttcctcgaatgaataatataagtttttgaatgcttcctccttctttaactcttttattagctagtagcatagtagaagcaggagctggaacaggatgaacagtttaccctcccctatcatctggaattgcccatgctggagcttccgttgatttagcaattttttcacttcacctagcaggaatttcttctattctaggagctgtaaattttattactacaattattaatatacggtctaatggaattacttttgaccgaataccactatttgtttgatcagttgttattacagctgtattactacttttatctctccctgtattagccggagctattacaatgcttctaacagatcgaaatttaaatacatctttttttgatcccgcaggaggaggagaccctattctttaccaacactta	TLYFIFGAWAGMVGTSLSMLIRAELGHPGSLIGDDQIYNVIVTAHAFVMIFFMVMPIMIGGFGNWLVPLMLGAPDMAFPRMNNMSFWMLPPSLTLLLASSMVEAGAGTGWTVYPPLSSGIAHAGASVDLAIFSLHLAGISSILGAVNFITTIINMRSNGITFDRMPLFVWSVVITAVLLLLSLPVLAGAITMLLTDRNLNTSFFDPAGGGDPILYQHL	-62.99705000000001	FALSE	FALSE
STBOC204-08	actttatattttatttttggaatttgatctggaataataggaacctccttaagtttattaatccgaacagaattaagaaatccaggatctttaattgaaaatgatcaaatttataatactattgtaacatctcacgcttttattataattttttttatagttatacctattataattggaggattcggaaattgattagttcctttaatattaggagccccagatatagcttttcctcgaataaataatataagtttttgattattacctccttccctaactctactaatttttagaagtcttgttgaaaatggtgcaggaactggatgaacagtatacccaccattatcttccaatattgctcatagaggatcatctattgatttaactattttctctcttcatttagcaggaatttcttcaattctaggagctattaattttattactacaattattaatatacgaataaataatatatcttttgatcaaatacccttattcgtttgagctgtaggaattacagcttttttacttttattatctcttccaattctagctggagctattactatattacttacagatcgaaatttaaatacttccttttttgatccagcaggaggaggcgaccctattttataccaacac	actttatattttatttttggaatttgatctggaataataggaacctccttaagtttattaatccgaacagaattaagaaatccaggatctttaattgaaaatgatcaaatttataatactattgtaacatctcacgcttttattataattttttttatagttatacctattataattggaggattcggaaattgattagttcctttaatattaggagccccagatatagcttttcctcgaataaataatataagtttttgattattacctccttccctaactctactaatttttagaagtcttgttgaaaatggtgcaggaactggatgaacagtatacccaccattatcttccaatattgctcatagaggatcatctattgatttaactattttctctcttcatttagcaggaatttcttcaattctaggagctattaattttattactacaattattaatatacgaataaataatatatcttttgatcaaatacccttattcgtttgagctgtaggaattacagcttttttacttttattatctcttccaattctagctggagctattactatattacttacagatcgaaatttaaatacttccttttttgatccagcaggaggaggcgaccctattttataccaacac	TLYFIFGIWSGMMGTSLSLLIRTELSNPGSLIENDQIYNTIVTSHAFIMIFFMVMPIMIGGFGNWLVPLMLGAPDMAFPRMNNMSFWLLPPSLTLLIFSSLVENGAGTGWTVYPPLSSNIAHSGSSIDLTIFSLHLAGISSILGAINFITTIINMRMNNMSFDQMPLFVWAVGITAFLLLLSLPILAGAITMLLTDRNLNTSFFDPAGGGDPILYQH	-83.77889999999994	FALSE	FALSE
GMFIR068-13	actttatattttatttttggggcttgagccagaatagtaggaacttctttaagattattaattcgagctgaattaggatgccctaatgctttaattggggatgatcagatttataacgtaattgttacagctcatgctttcattataattttttttatagttatgccaattataattggaggatttggaaactgattagtgccgttaatactaagtgcccctgatatagctttccctcgactaaataatataagtttttggctattgcccccttctttaacccttttattaactagaagattagtagaaagaggaactggtactggatgaacagtttaccctcctttatcttcaactctttcccattcaggcgcctcagttgatatatctattttttctctccatttagctgggatttcttctattttgggggctgtaaattttatctctacaattattaatatacgagctcctggtatatcttttgataaaatacccttatttgtatgatctgtcttaattactgcaatcttattattattatctttacctgttctagctggagcaattactatactactaacagaccgaaatcttaatacttcattttttgaccctgccggaggaggggaccctattctttaccaacattta	actttatattttatttttggggcttgagccagaatagtaggaacttctttaagattattaattcgagctgaattaggatgccctaatgctttaattggggatgatcagatttataacgtaattgttacagctcatgctttcattataattttttttatagttatgccaattataattggaggatttggaaactgattagtgccgttaatactaagtgcccctgatatagctttccctcgactaaataatataagtttttggctattgcccccttctttaacccttttattaactagaagattagtagaaagaggaactggtactggatgaacagtttaccctcctttatcttcaactctttcccattcaggcgcctcagttgatatatctattttttctctccatttagctgggatttcttctattttgggggctgtaaattttatctctacaattattaatatacgagctcctggtatatcttttgataaaatacccttatttgtatgatctgtcttaattactgcaatcttattattattatctttacctgttctagctggagcaattactatactactaacagaccgaaatcttaatacttcattttttgaccctgccggaggaggggaccctattctttaccaacattta	TLYFIFGAWASMVGTSLSLLIRAELGCPNALIGDDQIYNVIVTAHAFIMIFFMVMPIMIGGFGNWLVPLMLSAPDMAFPRLNNMSFWLLPPSLTLLLTSSLVESGTGTGWTVYPPLSSTLSHSGASVDMSIFSLHLAGISSILGAVNFISTIINMRAPGMSFDKMPLFVWSVLITAILLLLSLPVLAGAITMLLTDRNLNTSFFDPAGGGDPILYQHL	-83.52714999999995	FALSE	FALSE
CNGBN350-14	actttatattttatatttggagcttgagctggaatagtgggtacttctttaagaattctaattcgtgctgaattaggacaccccggagctttaattggagatgaccaaatttataatgttattgtaactgcacatgcttttattataattttttttatagttatacccattataattggaggatttggaaattgattagttcctcttatattaggagcacctgatatagcctttccccgaataaataatataagtttttgattactaccgcccgctcttattttattattaataagaagaatagtagaaaatggggctggtacaggttgaacggtttaccctccactatcatcaattattgcacatggaggagcttccgttgacttagcaatcttttctctccatttaacgggaatttcatcaattttaggagcagtaaattttattacaactattattaatatacgatctacaggaattagttttgaccgaatgcctttatttgtatgatctgttttaatcacagctattttattattactttcattacctgttttagctggagcaattactatactattaacagatcgaaattttaatacttcattttttgacccggccggaggaggtgatccaatcttataccaacattta	actttatattttatatttggagcttgagctggaatagtgggtacttctttaagaattctaattcgtgctgaattaggacaccccggagctttaattggagatgaccaaatttataatgttattgtaactgcacatgcttttattataattttttttatagttatacccattataattggaggatttggaaattgattagttcctcttatattaggagcacctgatatagcctttccccgaataaataatataagtttttgattactaccgcccgctcttattttattattaataagaagaatagtagaaaatggggctggtacaggttgaacggtttaccctccactatcatcaattattgcacatggaggagcttccgttgacttagcaatcttttctctccatttaacgggaatttcatcaattttaggagcagtaaattttattacaactattattaatatacgatctacaggaattagttttgaccgaatgcctttatttgtatgatctgttttaatcacagctattttattattactttcattacctgttttagctggagcaattactatactattaacagatcgaaattttaatacttcattttttgacccggccggaggaggtgatccaatcttataccaacattta	TLYFMFGAWAGMVGTSLSILIRAELGHPGALIGDDQIYNVIVTAHAFIMIFFMVMPIMIGGFGNWLVPLMLGAPDMAFPRMNNMSFWLLPPALILLLMSSMVENGAGTGWTVYPPLSSIIAHGGASVDLAIFSLHLTGISSILGAVNFITTIINMRSTGISFDRMPLFVWSVLITAILLLLSLPVLAGAITMLLTDRNFNTSFFDPAGGGDPILYQHL	-71.25890999999993	FALSE	FALSE
GBMIN20718-13	accttatattttatctttggcgcctgagcaggaatagtcggaacttctcttagacttttaattcgggcagaattaggaatacctggatctttaattggagatgatcaaatttataacgttattgtaacagcccatgcttttattataattttcttcatagtaatacctattataattggtggatttggaaactgattagtacccttaatactaggggctcctgatatagcatttcctcgaataaataatataagattctgaatactacctccatctttaactttattattaataagaagaatagtagaaagaggagccggaacaggatgaactgtttatccgcctttatcttctaatattgcccatggaggagcatcagtagatttagctatttttagattacacttagcgggaatttcatctattttaggagcagtaaatttcatttctaccattattaatatacgatctcctggaataacattagaccgaataccattattcgtatgatcagttataatcactgcattattattattactatctttaccagttttagctggagcaattactatattattaacagatcgaaatcttaatacaacattttttgacccagcaggaggtggagatcctattctttatcaacattta	accttatattttatctttggcgcctgagcaggaatagtcggaacttctcttagacttttaattcgggcagaattaggaatacctggatctttaattggagatgatcaaatttataacgttattgtaacagcccatgcttttattataattttcttcatagtaatacctattataattggtggatttggaaactgattagtacccttaatactaggggctcctgatatagcatttcctcgaataaataatataagattctgaatactacctccatctttaactttattattaataagaagaatagtagaaagaggagccggaacaggatgaactgtttatccgcctttatcttctaatattgcccatggaggagcatcagtagatttagctatttttagattacacttagcgggaatttcatctattttaggagcagtaaatttcatttctaccattattaatatacgatctcctggaataacattagaccgaataccattattcgtatgatcagttataatcactgcattattattattactatctttaccagttttagctggagcaattactatattattaacagatcgaaatcttaatacaacattttttgacccagcaggaggtggagatcctattctttatcaacattta	TLYFIFGAWAGMVGTSLSLLIRAELGMPGSLIGDDQIYNVIVTAHAFIMIFFMVMPIMIGGFGNWLVPLMLGAPDMAFPRMNNMSFWMLPPSLTLLLMSSMVESGAGTGWTVYPPLSSNIAHGGASVDLAIFSLHLAGISSILGAVNFISTIINMRSPGMTLDRMPLFVWSVMITALLLLLSLPVLAGAITMLLTDRNLNTTFFDPAGGGDPILYQHL	-63.814640000000004	FALSE	FALSE
BOM1294-08	accctgtacctaattttcggcgcatgagcaggaatggtaggtaccgcccttagcctccttattcgggcagaactaggccaacctggagccctactgggagacgaccaagtttacaacgtaatcgttacagcccatgctttcgtaataatcttcttcatagtcatgccaatcataatcggaggattcggaaactgactcgtccccctaataatcggagccccagacatagcattcccacgaataaataacataagcttctggctacttcccccatccttcctccttctcctagcatcttctaccatcgaagcaggcgttggcacaggatgaactgtataccccccactagctggcaacctagcccacgctggagcctcagtcgacctcgcaatcttctccctacacttagctggtatctcctcaatcctaggggcaatcaacttcattacaacagctatcaacataaaaccccctgccctatcacaataccaaactcccctattcgtatgatccgtcctgatcaccgcagttctactactcctatcccttccagttcttgccgcaggaatcacaatgctactaacagaccgtaaccttaacactacattcttcgaccctgccggaggaggagatcccattctatatcaacacctc	accctgtacctaattttcggcgcatgagcaggaatggtaggtaccgcccttagcctccttattcgggcagaactaggccaacctggagccctactgggagacgaccaagtttacaacgtaatcgttacagcccatgctttcgtaataatcttcttcatagtcatgccaatcataatcggaggattcggaaactgactcgtccccctaataatcggagccccagacatagcattcccacgaataaataacataagcttctggctacttcccccatccttcctccttctcctagcatcttctaccatcgaagcaggcgttggcacaggatgaactgtataccccccactagctggcaacctagcccacgctggagcctcagtcgacctcgcaatcttctccctacacttagctggtatctcctcaatcctaggggcaatcaacttcattacaacagctatcaacataaaaccccctgccctatcacaataccaaactcccctattcgtatgatccgtcctgatcaccgcagttctactactcctatcccttccagttcttgccgcaggaatcacaatgctactaacagaccgtaaccttaacactacattcttcgaccctgccggaggaggagatcccattctatatcaacacctc	TLYLIFGAWAGMVGTALSLLIRAELGQPGALLGDDQVYNVIVTAHAFVMIFFMVMPIMIGGFGNWLVPLMIGAPDMAFPRMNNMSFWLLPPSFLLLLASSTIEAGVGTGWTVYPPLAGNLAHAGASVDLAIFSLHLAGISSILGAINFITTAINMKPPALSQYQTPLFVWSVLITAVLLLLSLPVLAAGITMLLTDRNLNTTFFDPAGGGDPILYQHL	-90.12053999999995	FALSE	FALSE
GUPPY593-18	actttatattttatcttaggaatttgagcaggtatagtaggaacatctcttagtcttattattcgaacagaattaggtaatccaggatctttaattggagatgaccaaatttataatactattgttacagctcatgcttttattataattttttttatagttataccaattataattggaggatttggaaattgactagttcctttaatacttggagcccctgatatagctttcccccgaataaataatataagattttgacttttacctccttctttaatacttttaatttcaagtagtattgttgaaaacggagcaggaacaggatgaacagtttatccccccctttcatctaatattgctcatagaggatcttctgttgatttagcaattttttctttacatttagctggaatttcttctattctaggagccattaattttattacaacaattattaatatacgaattaataatataacctatgatcaaatacccttatttgtttgagctgtaggaattacagctttattattattactttctcttcctgtattagctggagcaattactatacttcttacagatcgaaatttaaacacttcattttttgatcctgcaggaggaggagaccctattttataccaacattta	actttatattttatcttaggaatttgagcaggtatagtaggaacatctcttagtcttattattcgaacagaattaggtaatccaggatctttaattggagatgaccaaatttataatactattgttacagctcatgcttttattataattttttttatagttataccaattataattggaggatttggaaattgactagttcctttaatacttggagcccctgatatagctttcccccgaataaataatataagattttgacttttacctccttctttaatacttttaatttcaagtagtattgttgaaaacggagcaggaacaggatgaacagtttatccccccctttcatctaatattgctcatagaggatcttctgttgatttagcaattttttctttacatttagctggaatttcttctattctaggagccattaattttattacaacaattattaatatacgaattaataatataacctatgatcaaatacccttatttgtttgagctgtaggaattacagctttattattattactttctcttcctgtattagctggagcaattactatacttcttacagatcgaaatttaaacacttcattttttgatcctgcaggaggaggagaccctattttataccaacattta	TLYFILGIWAGMVGTSLSLIIRTELGNPGSLIGDDQIYNTIVTAHAFIMIFFMVMPIMIGGFGNWLVPLMLGAPDMAFPRMNNMSFWLLPPSLMLLISSSIVENGAGTGWTVYPPLSSNIAHSGSSVDLAIFSLHLAGISSILGAINFITTIINMRINNMTYDQMPLFVWAVGITALLLLLSLPVLAGAITMLLTDRNLNTSFFDPAGGGDPILYQHL	-62.22275999999999	FALSE	FALSE
SPTMA189-07	acattatattttatttttggaatttgagcaggaatggtaggaacctctttaagattactaattcgagcagaattaggaactcccggatctttaattggagatgaccaaatttataatacaattgttacagctcatgcatttattataattttttttatagtaataccaattataattggaggatttggtaattgattagttcctttaatattaggagcacctgatatagcattcccacgaataaataatataagattctgacttttacccccctctctcatcttactaatttctagaagtattgtagaaaatggagcaggaactggttgaacagtttacccccctctctcatctaacattgcccatagaggaagttcagtagatttagcaattttttctttacatttagccggaatttcttcaattataggagctgtaaattttattacaacaattattaatatacgaattaataatttatcatttgatcaaataccattatttgtttgagctgtaggaatcacagcatttctacttcttttatctttaccagttttagcaggtgcaattacaatactactaactgaccgaaatttaaatacatcattttttgaccctgctggagggggagaccctattttataccaacattta	acattatattttatttttggaatttgagcaggaatggtaggaacctctttaagattactaattcgagcagaattaggaactcccggatctttaattggagatgaccaaatttataatacaattgttacagctcatgcatttattataattttttttatagtaataccaattataattggaggatttggtaattgattagttcctttaatattaggagcacctgatatagcattcccacgaataaataatataagattctgacttttacccccctctctcatcttactaatttctagaagtattgtagaaaatggagcaggaactggttgaacagtttacccccctctctcatctaacattgcccatagaggaagttcagtagatttagcaattttttctttacatttagccggaatttcttcaattataggagctgtaaattttattacaacaattattaatatacgaattaataatttatcatttgatcaaataccattatttgtttgagctgtaggaatcacagcatttctacttcttttatctttaccagttttagcaggtgcaattacaatactactaactgaccgaaatttaaatacatcattttttgaccctgctggagggggagaccctattttataccaacattta	TLYFIFGIWAGMVGTSLSLLIRAELGTPGSLIGDDQIYNTIVTAHAFIMIFFMVMPIMIGGFGNWLVPLMLGAPDMAFPRMNNMSFWLLPPSLILLISSSIVENGAGTGWTVYPPLSSNIAHSGSSVDLAIFSLHLAGISSIMGAVNFITTIINMRINNLSFDQMPLFVWAVGITAFLLLLSLPVLAGAITMLLTDRNLNTSFFDPAGGGDPILYQHL	-59.02359999999998	FALSE	FALSE
LTOLB423-09	acattatattttatttttggaatttgagctggtatagtaggaacttctctaagattattaattcgagccgaattaggaacccctggatctttaattggagatgatcaaatttataatactattgtaacagctcatgcttttattataattttttttatagttatacctattataattggtggatttggtaactgacttgttcctttaatactaggagcccctgatatagcgtttcctcgaataaataatataagtttttgattactccctccttctttaactttattaatttcaagtagaatcgtagaaaatggtgcagggacaggatgaactgtatacccccctctttcatctaatattgctcacggaggtagttcagtagacttagctattttttctcttcatcttgcaggaatttcctcaattttaggagctattaattttattacaacaatcattaatatacgattaaataatttatcttttgatcaaatacctttatttatttgagccgtaggaattacagcatttttactactactatctttacctgttctagctggagctattactatacttttaacagatcgaaatttaaatacatcttttttcgacccagcaggtgggggggatccaattctatatcaacattta	acattatattttatttttggaatttgagctggtatagtaggaacttctctaagattattaattcgagccgaattaggaacccctggatctttaattggagatgatcaaatttataatactattgtaacagctcatgcttttattataattttttttatagttatacctattataattggtggatttggtaactgacttgttcctttaatactaggagcccctgatatagcgtttcctcgaataaataatataagtttttgattactccctccttctttaactttattaatttcaagtagaatcgtagaaaatggtgcagggacaggatgaactgtatacccccctctttcatctaatattgctcacggaggtagttcagtagacttagctattttttctcttcatcttgcaggaatttcctcaattttaggagctattaattttattacaacaatcattaatatacgattaaataatttatcttttgatcaaatacctttatttatttgagccgtaggaattacagcatttttactactactatctttacctgttctagctggagctattactatacttttaacagatcgaaatttaaatacatcttttttcgacccagcaggtgggggggatccaattctatatcaacattta	TLYFIFGIWAGMVGTSLSLLIRAELGTPGSLIGDDQIYNTIVTAHAFIMIFFMVMPIMIGGFGNWLVPLMLGAPDMAFPRMNNMSFWLLPPSLTLLISSSIVENGAGTGWTVYPPLSSNIAHGGSSVDLAIFSLHLAGISSILGAINFITTIINMRLNNLSFDQMPLFIWAVGITAFLLLLSLPVLAGAITMLLTDRNLNTSFFDPAGGGDPILYQHL	-57.73304999999998	FALSE	FALSE
CRIAN563-09	actttgtattttctttttggtgcttgggctggtatggttggcactgctttaagaattattattcgtacagaattagctcagcctggctcttttttaggggatgaccaaatttataaagtaattgttacttcacatgctttaataatgattttttttatggtaatgcctataatgataggaggttttggaaattgattaattcctttaatgataggggctcctgatttagcttttcctcgggttaaaaaaatgagtttttggcttcttcctccttcttttcttcttttacttgcttctgcgggcgttgaaagcggtgctggtactggttgaactatttatcctcctttatcaagtggtttagcacattcagggggttctgttgatcttgctattttttctttacatattgctggtgcttcttctataattgcttcaataaaatttattacaactgtaataaaaatgcgtgcacctggggttacttttgatcgtttacctctttttgtttggtctgcttttattactgcttttcttcttttactttctcttccagttttagctggtgctataactatgcttcttactgatcgtaaagtaaatactactttttttgaccctgctggtggtggtgatcctattctatttcaacatttg	actttgtattttctttttggtgcttgggctggtatggttggcactgctttaagaattattattcgtacagaattagctcagcctggctcttttttaggggatgaccaaatttataaagtaattgttacttcacatgctttaataatgattttttttatggtaatgcctataatgataggaggttttggaaattgattaattcctttaatgataggggctcctgatttagcttttcctcgggttaaaaaaatgagtttttggcttcttcctccttcttttcttcttttacttgcttctgcgggcgttgaaagcggtgctggtactggttgaactatttatcctcctttatcaagtggtttagcacattcagggggttctgttgatcttgctattttttctttacatattgctggtgcttcttctataattgcttcaataaaatttattacaactgtaataaaaatgcgtgcacctggggttacttttgatcgtttacctctttttgtttggtctgcttttattactgcttttcttcttttactttctcttccagttttagctggtgctataactatgcttcttactgatcgtaaagtaaatactactttttttgaccctgctggtggtggtgatcctattctatttcaacatttg	TLYFLFGAWAGMVGTALSIIIRTELAQPGSFLGDDQIYKVIVTSHALMMIFFMVMPMMMGGFGNWLIPLMMGAPDLAFPRVKKMSFWLLPPSFLLLLASAGVESGAGTGWTIYPPLSSGLAHSGGSVDLAIFSLHIAGASSMIASMKFITTVMKMRAPGVTFDRLPLFVWSAFITAFLLLLSLPVLAGAMTMLLTDRKVNTTFFDPAGGGDPILFQHL	-189.6993400000001	FALSE	FALSE
ABECA785-06	accttatatctattatttggtgcttgggctgggatagtaggaactgccctaagcttattaatccgtgcagaacttggccaaccaggagcactattaggagatgatcaaatctataatgtaatcgtaaccgctcatgcatttgttataattttctttatagtaataccaattataattggaggtttcggaaattgattaattcctttaataattggggctcctgatatagcattcccacgaataaataatataagcttttgacttttaccaccatcatttctacttcttctcgcctcatctatagtagaagctggagccggaactggctgaacagtctatccaccattagctggaaatttagctcacgcaggagcctccgttgacttaactatcttttcacttcacttagcaggagtgtcttcaattttaggggctattaattttatcacaactattattaatataaaaccaccagctttaacacaatatcaaacacctttatttgtctgatcagttctaattacagctgtcctccttctcttatcactaccagttctagctgctggaattacaatgctgctaacagatcgcaacctaaatacaaccttcttcgacccagctggtggaggagacccaattctttatcaacatcta	accttatatctattatttggtgcttgggctgggatagtaggaactgccctaagcttattaatccgtgcagaacttggccaaccaggagcactattaggagatgatcaaatctataatgtaatcgtaaccgctcatgcatttgttataattttctttatagtaataccaattataattggaggtttcggaaattgattaattcctttaataattggggctcctgatatagcattcccacgaataaataatataagcttttgacttttaccaccatcatttctacttcttctcgcctcatctatagtagaagctggagccggaactggctgaacagtctatccaccattagctggaaatttagctcacgcaggagcctccgttgacttaactatcttttcacttcacttagcaggagtgtcttcaattttaggggctattaattttatcacaactattattaatataaaaccaccagctttaacacaatatcaaacacctttatttgtctgatcagttctaattacagctgtcctccttctcttatcactaccagttctagctgctggaattacaatgctgctaacagatcgcaacctaaatacaaccttcttcgacccagctggtggaggagacccaattctttatcaacatcta	TLYLLFGAWAGMVGTALSLLIRAELGQPGALLGDDQIYNVIVTAHAFVMIFFMVMPIMIGGFGNWLIPLMIGAPDMAFPRMNNMSFWLLPPSFLLLLASSMVEAGAGTGWTVYPPLAGNLAHAGASVDLTIFSLHLAGVSSILGAINFITTIINMKPPALTQYQTPLFVWSVLITAVLLLLSLPVLAAGITMLLTDRNLNTTFFDPAGGGDPILYQHL	-83.86398999999996	FALSE	FALSE
XAF259-05	acattatactttatttttggaatttgagctggaatagttggaacttcattaagattgctaattcgagctgaattaggaaaccccggatctttaattggagatgatcaaatttataatactattgttacagcacatgcttttattataattttttttatagttatacctattataattggaggatttggtaattgacttgtcccattaatattaggagcccctgatatagcattcccccggataaataatataagtttttgacttttaccaccctctttaaccttattaatttcaagaagaattgtagaaaatggagcaggaacaggatgaacagtatacccaccactttcatccaatattgctcatggaggaagatctgttgatttagctattttctcccttcatttagctggaatttcttctatcttaggagctattaatttcattaccacaattattaatatacgattaaataatttatcttttgaccaaatacctttatttatttgagctgtaggtattactgcatttttattattattatcattacctgtattggctggagctattactatacttttaaccgatcgaaatttaaatacatcattttttgatcctgctggaggaggagatccaattttataccaacattta	acattatactttatttttggaatttgagctggaatagttggaacttcattaagattgctaattcgagctgaattaggaaaccccggatctttaattggagatgatcaaatttataatactattgttacagcacatgcttttattataattttttttatagttatacctattataattggaggatttggtaattgacttgtcccattaatattaggagcccctgatatagcattcccccggataaataatataagtttttgacttttaccaccctctttaaccttattaatttcaagaagaattgtagaaaatggagcaggaacaggatgaacagtatacccaccactttcatccaatattgctcatggaggaagatctgttgatttagctattttctcccttcatttagctggaatttcttctatcttaggagctattaatttcattaccacaattattaatatacgattaaataatttatcttttgaccaaatacctttatttatttgagctgtaggtattactgcatttttattattattatcattacctgtattggctggagctattactatacttttaaccgatcgaaatttaaatacatcattttttgatcctgctggaggaggagatccaattttataccaacattta	TLYFIFGIWAGMVGTSLSLLIRAELGNPGSLIGDDQIYNTIVTAHAFIMIFFMVMPIMIGGFGNWLVPLMLGAPDMAFPRMNNMSFWLLPPSLTLLISSSIVENGAGTGWTVYPPLSSNIAHGGSSVDLAIFSLHLAGISSILGAINFITTIINMRLNNLSFDQMPLFIWAVGITAFLLLLSLPVLAGAITMLLTDRNLNTSFFDPAGGGDPILYQHL	-57.336129999999976	FALSE	FALSE
BBTIP062-09	acattatattttatttttggagcatgagcaggaatagttggtacttcattgagaatcttaattcgagcagaattaggacacccgggagcactaattggagatgatcaaatttataatgttattgtaactgcccatgcttttattataattttctttatagttatgcctgttataattggaggatttggaaattgactagtacccctaatacttggagccccagatatagcatttcctcgaataaataatataagattttgaatacttccgccatccttaactcttctacttgcaagcagaatggtcgaaaatggagctggaacaggatgaacagtttacccccctttatcctctggaattgctcataccggggcctcagttgatttagcaattttttctcttcatcttgcaggaatttcttcaattttaggagccgtaaactttattacaactgttattaatatacgttcagcaggaattacatttgaccgaatacctttatttgtctgatctgtagtaattacagctgttttattattattatcattacctgtacttgctggagcaattacaatacttttaactgatcgaaatttaaacacatctttctttgatccagctggaggaggagacccaattctttatcagcattta	acattatattttatttttggagcatgagcaggaatagttggtacttcattgagaatcttaattcgagcagaattaggacacccgggagcactaattggagatgatcaaatttataatgttattgtaactgcccatgcttttattataattttctttatagttatgcctgttataattggaggatttggaaattgactagtacccctaatacttggagccccagatatagcatttcctcgaataaataatataagattttgaatacttccgccatccttaactcttctacttgcaagcagaatggtcgaaaatggagctggaacaggatgaacagtttacccccctttatcctctggaattgctcataccggggcctcagttgatttagcaattttttctcttcatcttgcaggaatttcttcaattttaggagccgtaaactttattacaactgttattaatatacgttcagcaggaattacatttgaccgaatacctttatttgtctgatctgtagtaattacagctgttttattattattatcattacctgtacttgctggagcaattacaatacttttaactgatcgaaatttaaacacatctttctttgatccagctggaggaggagacccaattctttatcagcattta	TLYFIFGAWAGMVGTSLSILIRAELGHPGALIGDDQIYNVIVTAHAFIMIFFMVMPVMIGGFGNWLVPLMLGAPDMAFPRMNNMSFWMLPPSLTLLLASSMVENGAGTGWTVYPPLSSGIAHTGASVDLAIFSLHLAGISSILGAVNFITTVINMRSAGITFDRMPLFVWSVVITAVLLLLSLPVLAGAITMLLTDRNLNTSFFDPAGGGDPILYQHL	-70.87437999999996	FALSE	FALSE
GBMIN34465-13	accttatattttatctttggcgcctgagcaggaatagtcggaacttctcttagacttttaattcgggcagaattaggaataccaggatctttaattggagatgatcaaatttataacgttattgtaacagcccatgcttttattataattttcttcatagtaatacctattataattggtggatttggaaactgattagtacccttaatactaggagctcctgatatagcatttcctcgaataaataatataagattctgaatattacctccatctttaactttattattaataagaagaatagtagaaagaggagccggaacaggatgaactgtttatccgcctttatcttctaatattgcccatggaggagcatcagtagatttagctatttttagattacacttagcaggaatttcatctattttaggagcagtaaatttcatttctaccattattaatatacgatctcctggaataacattagaccgaataccattattcgtatgatcagttataatcactgcattattattattactatctttaccagttttagctggagcaattactatattattaacagatcgaaatcttaatacaacattttttgacccagcgggaggtggagatcctattctttatcaacattta	accttatattttatctttggcgcctgagcaggaatagtcggaacttctcttagacttttaattcgggcagaattaggaataccaggatctttaattggagatgatcaaatttataacgttattgtaacagcccatgcttttattataattttcttcatagtaatacctattataattggtggatttggaaactgattagtacccttaatactaggagctcctgatatagcatttcctcgaataaataatataagattctgaatattacctccatctttaactttattattaataagaagaatagtagaaagaggagccggaacaggatgaactgtttatccgcctttatcttctaatattgcccatggaggagcatcagtagatttagctatttttagattacacttagcaggaatttcatctattttaggagcagtaaatttcatttctaccattattaatatacgatctcctggaataacattagaccgaataccattattcgtatgatcagttataatcactgcattattattattactatctttaccagttttagctggagcaattactatattattaacagatcgaaatcttaatacaacattttttgacccagcgggaggtggagatcctattctttatcaacattta	TLYFIFGAWAGMVGTSLSLLIRAELGMPGSLIGDDQIYNVIVTAHAFIMIFFMVMPIMIGGFGNWLVPLMLGAPDMAFPRMNNMSFWMLPPSLTLLLMSSMVESGAGTGWTVYPPLSSNIAHGGASVDLAIFSLHLAGISSILGAVNFISTIINMRSPGMTLDRMPLFVWSVMITALLLLLSLPVLAGAITMLLTDRNLNTTFFDPAGGGDPILYQHL	-63.814640000000004	FALSE	FALSE
BNAFC556-08	ctttatctagtatttggtgcttgagccggaatagtaggcaccgccttaagcttacttattcgagctgaactaagccaacccggcgcactcctcggggacgaccagatttataacgtaattgttacagcacatgcctttgtaataattttctttatagtgataccaatcatgattggagggtttggaaactgacttgtgccacttataattggcgcccctgatatggcatttcctcgaataaacaatataagcttttgacttctccctccttccttcctcctacttcttgcctcctctggggtagaagcgggggctggcaccgggtggacggtctatccgccactagcgggcaatttggcacacgccggagcatccgttgatttgactattttttcccttcatctagcagggatctcttcaattctaggggccattaattttattacaactattattaatataaaaccccccgccatctcccaatatcagacacccttgtttgtttgagctgtactaattactgccgtcctccttcttctctctctccccgtgcttgccgcaggcatcaccatgcttctcacggaccgaaacttaaacacaactttctttgatccggcaggagggggggaccctattctataccaacatttg	---ctttatctagtatttggtgcttgagccggaatagtaggcaccgccttaagcttacttattcgagctgaactaagccaacccggcgcactcctcggggacgaccagatttataacgtaattgttacagcacatgcctttgtaataattttctttatagtgataccaatcatgattggagggtttggaaactgacttgtgccacttataattggcgcccctgatatggcatttcctcgaataaacaatataagcttttgacttctccctccttccttcctcctacttcttgcctcctctggggtagaagcgggggctggcaccgggtggacggtctatccgccactagcgggcaatttggcacacgccggagcatccgttgatttgactattttttcccttcatctagcagggatctcttcaattctaggggccattaattttattacaactattattaatataaaaccccccgccatctcccaatatcagacacccttgtttgtttgagctgtactaattactgccgtcctccttcttctctctctccccgtgcttgccgcaggcatcaccatgcttctcacggaccgaaacttaaacacaactttctttgatccggcaggagggggggaccctattctataccaacatttg	-LYLVFGAWAGMVGTALSLLIRAELSQPGALLGDDQIYNVIVTAHAFVMIFFMVMPIMIGGFGNWLVPLMIGAPDMAFPRMNNMSFWLLPPSFLLLLASSGVEAGAGTGWTVYPPLAGNLAHAGASVDLTIFSLHLAGISSILGAINFITTIINMKPPAISQYQTPLFVWAVLITAVLLLLSLPVLAAGITMLLTDRNLNTTFFDPAGGGDPILYQHL	-87.61932999999995	FALSE	FALSE
CNCLB200-14	acattatattttatttttggaatttgagcaggaatagtaggaacttcattaagattactaattcgagctgaattaggtacccctggatctttaattggagatgatcaaatttataatactattgttacagctcatgcttttattataattttttttatagttatacctattataattggaggatttggaaattgattaattcctctaatattaggagctcctgatatagctttccctcgaataaataatataagattttgacttttacctccttctttaactcttttaatttcaagaagtattgtagaaaatggagcaggaacaggatgaacagtttatcccccactttcatctaatattgcccacggaggaagttctgtagatttagctattttttcccttcacttagctggaatttcatctattttaggagcaattaattttattactacaattattaatatacgattaaacagtttatcatttgaccaaatacctttatttatttgagctgtaggaattacagcattcttattactattatctttaccagtattagctggtgctattactatacttcttacagatcgaaatttaaatacatctttttttgatcctgcaggaggaggagatccaattttataccaacattta	acattatattttatttttggaatttgagcaggaatagtaggaacttcattaagattactaattcgagctgaattaggtacccctggatctttaattggagatgatcaaatttataatactattgttacagctcatgcttttattataattttttttatagttatacctattataattggaggatttggaaattgattaattcctctaatattaggagctcctgatatagctttccctcgaataaataatataagattttgacttttacctccttctttaactcttttaatttcaagaagtattgtagaaaatggagcaggaacaggatgaacagtttatcccccactttcatctaatattgcccacggaggaagttctgtagatttagctattttttcccttcacttagctggaatttcatctattttaggagcaattaattttattactacaattattaatatacgattaaacagtttatcatttgaccaaatacctttatttatttgagctgtaggaattacagcattcttattactattatctttaccagtattagctggtgctattactatacttcttacagatcgaaatttaaatacatctttttttgatcctgcaggaggaggagatccaattttataccaacattta	TLYFIFGIWAGMVGTSLSLLIRAELGTPGSLIGDDQIYNTIVTAHAFIMIFFMVMPIMIGGFGNWLIPLMLGAPDMAFPRMNNMSFWLLPPSLTLLISSSIVENGAGTGWTVYPPLSSNIAHGGSSVDLAIFSLHLAGISSILGAINFITTIINMRLNSLSFDQMPLFIWAVGITAFLLLLSLPVLAGAITMLLTDRNLNTSFFDPAGGGDPILYQHL	-59.568539999999985	FALSE	FALSE
LPABC343-09	actttatattttatttttggaatttgagctggaataattggtacttctcttagattattaattcgagcagaattaggtaaccccgggtcattaattggaaatgatcaaatttataatactattgttacagcacatgcatttattataatttttttcatagttataccaattataattgggggatttggaaactgattagtcccattaatattaggggcccctgatatagctttcccccgtataaataatataagattttgacttttacccccctctttaactcttctaatttcaagaagaatcgttgaaaatggagcaggaactggctgaacagtttacccccctctctcttctaatattgcacacggaggaagatcagtagatttagctattttttcccttcatttagctggaatctcatctattctaggagctattaattttattaccacaattattaatatacgattaaataatttaacttttgatcaaatacctttatttgtttgagctgtaggaattacagcattcctattactactatcactgccagttctcgctggagctattaccatactacttactgatcgaaatcttaatacttcattttttgaccctgctggaggaggggatcctattctttaccaacattta	actttatattttatttttggaatttgagctggaataattggtacttctcttagattattaattcgagcagaattaggtaaccccgggtcattaattggaaatgatcaaatttataatactattgttacagcacatgcatttattataatttttttcatagttataccaattataattgggggatttggaaactgattagtcccattaatattaggggcccctgatatagctttcccccgtataaataatataagattttgacttttacccccctctttaactcttctaatttcaagaagaatcgttgaaaatggagcaggaactggctgaacagtttacccccctctctcttctaatattgcacacggaggaagatcagtagatttagctattttttcccttcatttagctggaatctcatctattctaggagctattaattttattaccacaattattaatatacgattaaataatttaacttttgatcaaatacctttatttgtttgagctgtaggaattacagcattcctattactactatcactgccagttctcgctggagctattaccatactacttactgatcgaaatcttaatacttcattttttgaccctgctggaggaggggatcctattctttaccaacattta	TLYFIFGIWAGMIGTSLSLLIRAELGNPGSLIGNDQIYNTIVTAHAFIMIFFMVMPIMIGGFGNWLVPLMLGAPDMAFPRMNNMSFWLLPPSLTLLISSSIVENGAGTGWTVYPPLSSNIAHGGSSVDLAIFSLHLAGISSILGAINFITTIINMRLNNLTFDQMPLFVWAVGITAFLLLLSLPVLAGAITMLLTDRNLNTSFFDPAGGGDPILYQHL	-57.29751999999999	FALSE	FALSE
GBNM2064-13	acgttgtattttttatttggtttgtgagctggtatggtaggtactagtttatctgtaattattcgtttagaattagcaaaacctggtttattattaggaaatggtcaattatataattcaattattacggcgcatgctattttaatgattttttttatagtgatgcctagaataattggtggatttggtaattgaatggttccattaatattgggtgcacctgatataagttttcctcgtttaaataatttaagtttttgattattgcctacatcaatgttcttgattttggattcatgttttgttgatatgggtagaggtacaagttgaacaatttatccaccattaagaacattgggtcatcctggtagaagtgttgatttggctatttttagtttacattgtgctggtttaagttctattttaggtggtattaattttatgtgtactactaaaaatttacgtagaagttcaatttctttagaacatataaggttgtttgtatgaactgtgtttgtaacagtttttttattagttttatctttacctgtattagctggtgctattacaatattgttgactgatcgtaatttaaatacttctttttttgatcctaggactggtggtaatcctttaatttatcaacattta	acgttgtattttttatttggtttgtgagctggtatggtaggtactagtttatctgtaattattcgtttagaattagcaaaacctggtttattattaggaaatggtcaattatataattcaattattacggcgcatgctattttaatgattttttttatagtgatgcctagaataattggtggatttggtaattgaatggttccattaatattgggtgcacctgatataagttttcctcgtttaaataatttaagtttttgattattgcctacatcaatgttcttgattttggattcatgttttgttgatatgggtagaggtacaagttgaacaatttatccaccattaagaacattgggtcatcctggtagaagtgttgatttggctatttttagtttacattgtgctggtttaagttctattttaggtggtattaattttatgtgtactactaaaaatttacgtagaagttcaatttctttagaacatataaggttgtttgtatgaactgtgtttgtaacagtttttttattagttttatctttacctgtattagctggtgctattacaatattgttgactgatcgtaatttaaatacttctttttttgatcctaggactggtggtaatcctttaatttatcaacattta	TLYFLFGLWAGMVGTSLSVIIRLELAKPGLLLGNGQLYNSIITAHAILMIFFMVMPSMIGGFGNWMVPLMLGAPDMSFPRLNNLSFWLLPTSMFLILDSCFVDMGSGTSWTIYPPLSTLGHPGSSVDLAIFSLHCAGLSSILGGINFMCTTKNLRSSSISLEHMSLFVWTVFVTVFLLVLSLPVLAGAITMLLTDRNLNTSFFDPSTGGNPLIYQHL	-229.65881000000002	FALSE	FALSE
BBLPA953-10	actctatattttatttttggaatttgagcaggaatagttggaacctctttaagtttattaattcgagcagaattaggaaacccagggtcattaattggagatgatcaaatttataacaccattgttacagctcatgctttcattataatcttctttatagttatacctattataattggaggatttggaaattgattagtacctttaatattaggggccccagatatagcttttcctcgaataaataatataagattttggttattacccccttcaattactttattaatttcaagaagaattgtagaaaatggagctggaactggatgaacagtttacccacctttatcctctaatatttcccatggaggaagttcagttgatttagctattttttctcttcatttagctggaatttcttcaattttaggagccattaattttattacaactattattaatatacgattaaataatatattttttgatcaattacctttatttgtttgagctgttggaattacagcattcttattattactttctttaccagttttagctggagctattactatattattaacagatcgaaatttaaatacatcattttttgaccctgctggaggaggagaccctattctttatcaacattta	actctatattttatttttggaatttgagcaggaatagttggaacctctttaagtttattaattcgagcagaattaggaaacccagggtcattaattggagatgatcaaatttataacaccattgttacagctcatgctttcattataatcttctttatagttatacctattataattggaggatttggaaattgattagtacctttaatattaggggccccagatatagcttttcctcgaataaataatataagattttggttattacccccttcaattactttattaatttcaagaagaattgtagaaaatggagctggaactggatgaacagtttacccacctttatcctctaatatttcccatggaggaagttcagttgatttagctattttttctcttcatttagctggaatttcttcaattttaggagccattaattttattacaactattattaatatacgattaaataatatattttttgatcaattacctttatttgtttgagctgttggaattacagcattcttattattactttctttaccagttttagctggagctattactatattattaacagatcgaaatttaaatacatcattttttgaccctgctggaggaggagaccctattctttatcaacattta	TLYFIFGIWAGMVGTSLSLLIRAELGNPGSLIGDDQIYNTIVTAHAFIMIFFMVMPIMIGGFGNWLVPLMLGAPDMAFPRMNNMSFWLLPPSITLLISSSIVENGAGTGWTVYPPLSSNISHGGSSVDLAIFSLHLAGISSILGAINFITTIINMRLNNMFFDQLPLFVWAVGITAFLLLLSLPVLAGAITMLLTDRNLNTSFFDPAGGGDPILYQHL	-62.44167	FALSE	FALSE
MBMPA090-07	actttatattttatttttggaatttgagcaggtatattaggaacttcattaagacttttaattcgaactgaattaggaaatcctggatctttaattggtgatgatcaaatttataatactattgttacagctcatgcctttatcataattttttttatagttataccaattataattggaggatttggaaattgattagttcctttaatattaggagctcctgatatagcattcccacgaataaataatataagattctgattactccccccatcattaattttattaatttctagaagaattgtagaaaatggtgcaggtacaggatgaacagtttaccccccactatcctctaatattgcacacagaggatcatctgttgacttagcaatcttttcattacatttagctggaatttcatcaattttaggagctattaattttattactactattattaatatacgtattaataatatatcatttgatcaaatacctttatttgtttgagctgtgggtattacagctcttttattattattatctttacctgtattagcaggagcaattacaatacttcttactgatcgaaatattaatacctcatttttcgatcctgctggaggaggagatccaattctataccaacattta	actttatattttatttttggaatttgagcaggtatattaggaacttcattaagacttttaattcgaactgaattaggaaatcctggatctttaattggtgatgatcaaatttataatactattgttacagctcatgcctttatcataattttttttatagttataccaattataattggaggatttggaaattgattagttcctttaatattaggagctcctgatatagcattcccacgaataaataatataagattctgattactccccccatcattaattttattaatttctagaagaattgtagaaaatggtgcaggtacaggatgaacagtttaccccccactatcctctaatattgcacacagaggatcatctgttgacttagcaatcttttcattacatttagctggaatttcatcaattttaggagctattaattttattactactattattaatatacgtattaataatatatcatttgatcaaatacctttatttgtttgagctgtgggtattacagctcttttattattattatctttacctgtattagcaggagcaattacaatacttcttactgatcgaaatattaatacctcatttttcgatcctgctggaggaggagatccaattctataccaacattta	TLYFIFGIWAGMLGTSLSLLIRTELGNPGSLIGDDQIYNTIVTAHAFIMIFFMVMPIMIGGFGNWLVPLMLGAPDMAFPRMNNMSFWLLPPSLILLISSSIVENGAGTGWTVYPPLSSNIAHSGSSVDLAIFSLHLAGISSILGAINFITTIINMRINNMSFDQMPLFVWAVGITALLLLLSLPVLAGAITMLLTDRNINTSFFDPAGGGDPILYQHL	-60.37676999999998	FALSE	FALSE
GBMA9022-15	accctttatctactatttggagcctgggccggtatagtaggaacagctctaagccttctaattcgcgctgaattaggccaacccggaaccctgctcggagacgaccaaatctacaacgtagttgtaaccgcacacgcatttgtaataatcttctttatagtaatgccaattataattggaggattcggtaactgacttgttcctctaataattggcgctcccgatatggcattcccccgaataaacaacataagcttctgactcctccctccctcatttctactgctcctcgcatcctctatagttgaagctggagcaggaacaggctgaaccgtgtaccctcccttagcaggcaacctagcccatgcaggagcctcagtagatctaaccatcttctctttacacttagcaggagtttcctctattttaggagccatcaacttcattacaacaattatcaacataaagccccccgcaatgtcacagtaccaaactcccctattcgtatgatccgtaataatcaccgccgtactattactcctctcactccctgtactagcagccggcattacaatgctgctaacagaccggaacctaaatacaaccttcttcgacccagcaggaggaggagaccccattttataccaacactta	accctttatctactatttggagcctgggccggtatagtaggaacagctctaagccttctaattcgcgctgaattaggccaacccggaaccctgctcggagacgaccaaatctacaacgtagttgtaaccgcacacgcatttgtaataatcttctttatagtaatgccaattataattggaggattcggtaactgacttgttcctctaataattggcgctcccgatatggcattcccccgaataaacaacataagcttctgactcctccctccctcatttctactgctcctcgcatcctctatagttgaagctggagcaggaacaggctgaaccgtgtaccctcccttagcaggcaacctagcccatgcaggagcctcagtagatctaaccatcttctctttacacttagcaggagtttcctctattttaggagccatcaacttcattacaacaattatcaacataaagccccccgcaatgtcacagtaccaaactcccctattcgtatgatccgtaataatcaccgccgtactattactcctctcactccctgtactagcagccggcattacaatgctgctaacagaccggaacctaaatacaaccttcttcgacccagcaggaggaggagaccccattttataccaacactta	TLYLLFGAWAGMVGTALSLLIRAELGQPGTLLGDDQIYNVVVTAHAFVMIFFMVMPIMIGGFGNWLVPLMIGAPDMAFPRMNNMSFWLLPPSFLLLLASSMVEAGAGTGWTVYPPLAGNLAHAGASVDLTIFSLHLAGVSSILGAINFITTIINMKPPAMSQYQTPLFVWSVMITAVLLLLSLPVLAAGITMLLTDRNLNTTFFDPAGGGDPILYQHL	-87.46466999999996	FALSE	FALSE
GBMLS1545-06	actttatatattttatttggaatatgagctgggctagtaggtactgcattaagtcttctaattcgtgccgagttagggcaacctggtgcgttattaggggacgaccagctttataatgtgatcgtgactgcacatgctttcgttataattttttttcttgtgataccaataataattgggggattcgggaattggcttgtcccgctaatattaggggctcctgacatagctttcccgcggctaaataatataagattttggttattaccccctgccttactgctgcttttatcttcagcagctgtagaagcaggtgtgggcactgggtgaactgtttatccgcctctggcggggaatttggcgcatgctgggggctctgttgatcttgctattttttccttacatttagcaggggtgtcctctattttaggtgcggtaaactttattacaactattattaacatacgttggcgaggaatgcagttcgagcggcttcctctttttgtatggtctgttaaaattactgcaattcttctacttttatctctcccagttttagcgggggccattacgatattattaacagatcgtaattttaatactgcttttttcgacccggccgggggaggggatcctatcttatatcagcattta	actttatatattttatttggaatatgagctgggctagtaggtactgcattaagtcttctaattcgtgccgagttagggcaacctggtgcgttattaggggacgaccagctttataatgtgatcgtgactgcacatgctttcgttataattttttttcttgtgataccaataataattgggggattcgggaattggcttgtcccgctaatattaggggctcctgacatagctttcccgcggctaaataatataagattttggttattaccccctgccttactgctgcttttatcttcagcagctgtagaagcaggtgtgggcactgggtgaactgtttatccgcctctggcggggaatttggcgcatgctgggggctctgttgatcttgctattttttccttacatttagcaggggtgtcctctattttaggtgcggtaaactttattacaactattattaacatacgttggcgaggaatgcagttcgagcggcttcctctttttgtatggtctgttaaaattactgcaattcttctacttttatctctcccagttttagcgggggccattacgatattattaacagatcgtaattttaatactgcttttttcgacccggccgggggaggggatcctatcttatatcagcattta	TLYILFGMWAGLVGTALSLLIRAELGQPGALLGDDQLYNVIVTAHAFVMIFFLVMPMMIGGFGNWLVPLMLGAPDMAFPRLNNMSFWLLPPALLLLLSSAAVEAGVGTGWTVYPPLAGNLAHAGGSVDLAIFSLHLAGVSSILGAVNFITTIINMRWRGMQFERLPLFVWSVKITAILLLLSLPVLAGAITMLLTDRNFNTAFFDPAGGGDPILYQHL	-104.67721999999999	FALSE	FALSE
LOTSC161-07	actttatattttatttttggaatttgagctggaatagtgggaacttctttaagtttacttattcgagctgaattaggaaatcctggttcattaattggagatgatcaaatttataatactattgttacagcccatgcttttattataattttttttatagttatacctattataattggagggtttggaaattgattagttcctttaatattaggggccccagatatagcattcccacgaataaataatataagtttttgactcttacccccatcattaaccttattaatttcaagaagaattgtagaaagaggagcaggaacaggatgaacagtttacccccctctttcatctaatattgctcatggtggaagatcagttgatttagccattttttctttacatttagctggaatttcttcaattttaggagccattaattttattacaactattattaatatacgactaaataatctttcatttgatcaaatacctttatttgtttgatcagtaggaattacagctttattattacttttatctttaccagtattagcgggagccattaccatactattaacagaccgaaatattaatacttctttttttgatcctgctggaggaggagaccccatcctttatcaacattta	actttatattttatttttggaatttgagctggaatagtgggaacttctttaagtttacttattcgagctgaattaggaaatcctggttcattaattggagatgatcaaatttataatactattgttacagcccatgcttttattataattttttttatagttatacctattataattggagggtttggaaattgattagttcctttaatattaggggccccagatatagcattcccacgaataaataatataagtttttgactcttacccccatcattaaccttattaatttcaagaagaattgtagaaagaggagcaggaacaggatgaacagtttacccccctctttcatctaatattgctcatggtggaagatcagttgatttagccattttttctttacatttagctggaatttcttcaattttaggagccattaattttattacaactattattaatatacgactaaataatctttcatttgatcaaatacctttatttgtttgatcagtaggaattacagctttattattacttttatctttaccagtattagcgggagccattaccatactattaacagaccgaaatattaatacttctttttttgatcctgctggaggaggagaccccatcctttatcaacattta	TLYFIFGIWAGMVGTSLSLLIRAELGNPGSLIGDDQIYNTIVTAHAFIMIFFMVMPIMIGGFGNWLVPLMLGAPDMAFPRMNNMSFWLLPPSLTLLISSSIVESGAGTGWTVYPPLSSNIAHGGSSVDLAIFSLHLAGISSILGAINFITTIINMRLNNLSFDQMPLFVWSVGITALLLLLSLPVLAGAITMLLTDRNINTSFFDPAGGGDPILYQHL	-56.96134999999999	FALSE	FALSE
FBLMZ706-12	acattatattttatttttggtatttgagctggaataattggaacttctttaagtttattaattcgtgcagaattaggaaatccaggatctttaattggtgacgatcaaatttataatactattgtaactgcacatgcctttattataattttctttatagtaataccaattataattggtggatttggtaactgattagtcccattaatattaggagccccagatatagctttcccacgaataaacaatataagattttgattattaccaccttctattatacttttaatttcgagtagaattgtagaaaatggagctggtacaggatgaacagtataccccccactttcatctaatattgcccatagaggtagatcagtagatttagctattttttcccttcacttagcaggaatttcttctattctaggtgctgttaattttattacaactattatcaatatacgacctaataatatatccctagatcaaataccattatttgtatgagcagtaggtattacagctctattattattattatcattacctgttttagctggtgctattactatacttttaacagatcgaaatcttaatacctcattttttgaccctgcgggaggaggagaccctattttatatcaacattta	acattatattttatttttggtatttgagctggaataattggaacttctttaagtttattaattcgtgcagaattaggaaatccaggatctttaattggtgacgatcaaatttataatactattgtaactgcacatgcctttattataattttctttatagtaataccaattataattggtggatttggtaactgattagtcccattaatattaggagccccagatatagctttcccacgaataaacaatataagattttgattattaccaccttctattatacttttaatttcgagtagaattgtagaaaatggagctggtacaggatgaacagtataccccccactttcatctaatattgcccatagaggtagatcagtagatttagctattttttcccttcacttagcaggaatttcttctattctaggtgctgttaattttattacaactattatcaatatacgacctaataatatatccctagatcaaataccattatttgtatgagcagtaggtattacagctctattattattattatcattacctgttttagctggtgctattactatacttttaacagatcgaaatcttaatacctcattttttgaccctgcgggaggaggagaccctattttatatcaacattta	TLYFIFGIWAGMIGTSLSLLIRAELGNPGSLIGDDQIYNTIVTAHAFIMIFFMVMPIMIGGFGNWLVPLMLGAPDMAFPRMNNMSFWLLPPSIMLLISSSIVENGAGTGWTVYPPLSSNIAHSGSSVDLAIFSLHLAGISSILGAVNFITTIINMRPNNMSLDQMPLFVWAVGITALLLLLSLPVLAGAITMLLTDRNLNTSFFDPAGGGDPILYQHL	-57.97421999999999	FALSE	FALSE
GST171-15	acattatatttcatttttggagcctgagcaggaatagtagggacgtccttaagactccttattcgagctgaattaggacaaccaggatccctgattggtgatgaccaaatttataatgtcatcgtaacagcacacgcatttgtaataattttttttatagttatacctattataattggagggtttggaaattgactagtccccctaatattaggggccccagatatggcattcccccgaataaataatataagtttttgacttttaccgccctctctaacactattattagctagtagtatagtggaaaatggagcggggactgggtgaacagtttaccctccccttgcagcaggcattgcccatgctggagcctcagttgatctcgctatcttttctttacatctagcgggagtctcgtcaattctaggggctgtaaatttcattacaacagtgatcaatatacggtctaatggaataaccctagaccgaatacccttgtttgtgtgagctgtagtaatcacagccctattattactcctatccctccctgttcttgcaggagcaatcacaatactattaactgaccgtaatttaaatacatcgttctttgaccccgccggagggggagaccctattctctaccaacattta	acattatatttcatttttggagcctgagcaggaatagtagggacgtccttaagactccttattcgagctgaattaggacaaccaggatccctgattggtgatgaccaaatttataatgtcatcgtaacagcacacgcatttgtaataattttttttatagttatacctattataattggagggtttggaaattgactagtccccctaatattaggggccccagatatggcattcccccgaataaataatataagtttttgacttttaccgccctctctaacactattattagctagtagtatagtggaaaatggagcggggactgggtgaacagtttaccctccccttgcagcaggcattgcccatgctggagcctcagttgatctcgctatcttttctttacatctagcgggagtctcgtcaattctaggggctgtaaatttcattacaacagtgatcaatatacggtctaatggaataaccctagaccgaatacccttgtttgtgtgagctgtagtaatcacagccctattattactcctatccctccctgttcttgcaggagcaatcacaatactattaactgaccgtaatttaaatacatcgttctttgaccccgccggagggggagaccctattctctaccaacattta	TLYFIFGAWAGMVGTSLSLLIRAELGQPGSLIGDDQIYNVIVTAHAFVMIFFMVMPIMIGGFGNWLVPLMLGAPDMAFPRMNNMSFWLLPPSLTLLLASSMVENGAGTGWTVYPPLAAGIAHAGASVDLAIFSLHLAGVSSILGAVNFITTVINMRSNGMTLDRMPLFVWAVVITALLLLLSLPVLAGAITMLLTDRNLNTSFFDPAGGGDPILYQHL	-63.30124000000001	FALSE	FALSE
EAWGA400-13	acattatatttcattataggattttgatcaggaatattaggactatcatttagaatattaattcgaacagaattaggaataccaggatcaataattaaagatgatcaaatttataatgtaattgtcacatctcatgcattcttaataattttttttatagtaataccaattataattggaggatttggaaattgactaataccaataatattaggagccccagatatagcattccctcgattaaataacataagattttgatttttaccaccatcattaattttattattatccagaagaatagtaaattcagggtcaggaaccggatgaactgtatacccccctctatcaagaagaatttctcattcaggaacatctgttgatttaactattttttcactgcatatagcaggaatttcatcaatcttaggagcaatcaattttatttcaacaataatcaatataaaattaaaaagaataaaatttgaacaaacacctttatttgtatgagcggtatcattaactgctctattattactattatctttacctgtactagcaggagctattactatattacttacagaccgtaacttaaatacatcattttttgatccatcaggaggaggagatcctattttataccaacaccta	acattatatttcattataggattttgatcaggaatattaggactatcatttagaatattaattcgaacagaattaggaataccaggatcaataattaaagatgatcaaatttataatgtaattgtcacatctcatgcattcttaataattttttttatagtaataccaattataattggaggatttggaaattgactaataccaataatattaggagccccagatatagcattccctcgattaaataacataagattttgatttttaccaccatcattaattttattattatccagaagaatagtaaattcagggtcaggaaccggatgaactgtatacccccctctatcaagaagaatttctcattcaggaacatctgttgatttaactattttttcactgcatatagcaggaatttcatcaatcttaggagcaatcaattttatttcaacaataatcaatataaaattaaaaagaataaaatttgaacaaacacctttatttgtatgagcggtatcattaactgctctattattactattatctttacctgtactagcaggagctattactatattacttacagaccgtaacttaaatacatcattttttgatccatcaggaggaggagatcctattttataccaacaccta	TLYFIMGFWSGMLGLSFSMLIRTELGMPGSMIKDDQIYNVIVTSHAFLMIFFMVMPIMIGGFGNWLMPMMLGAPDMAFPRLNNMSFWFLPPSLILLLSSSMVNSGSGTGWTVYPPLSSSISHSGTSVDLTIFSLHMAGISSILGAINFISTMINMKLKSMKFEQTPLFVWAVSLTALLLLLSLPVLAGAITMLLTDRNLNTSFFDPSGGGDPILYQHL	-128.71966999999998	FALSE	FALSE
GBCCH3195-19	actctatacttcatttttggattttgatctggtatagtaggaacatccttaagaatattaattcgagccgaactaggtaatcctgggacattaattggtaatgaccaaatttataatgtaattgtaacagcccatgcattcattataattttttttatggttatgccaattatgattggaggatttggtaattggttagtcccccttatattaggagcccctgatatagcctttccacgattaaacaatataagattttgattactacctccatccctcacatttcttttaataagaagaatagtagaaagaggggcaggaacaggatgaacagtttatccacctttatcggctaatacagctcacagaggatcttctgttgatttggctattttcagattacacctagcaggaatctcatcaattcttggtgcaattaattttatttcaactgttataaatatacgacctaaaggaatagacttagataaaacacctctgtttgtatgagctgtaattattactgcgattcttcttcttctatccctccctgttctagcaggtgcaattactatacttttaacagatcgaaacattaatacttcat-ttttgatcctgctggaggaggtgatcccattctataccagcattta	actctatacttcatttttggattttgatctggtatagtaggaacatccttaagaatattaattcgagccgaactaggtaatcctgggacattaattggtaatgaccaaatttataatgtaattgtaacagcccatgcattcattataattttttttatggttatgccaattatgattggaggatttggtaattggttagtcccccttatattaggagcccctgatatagcctttccacgattaaacaatataagattttgattactacctccatccctcacatttcttttaataagaagaatagtagaaagaggggcaggaacaggatgaacagtttatccacctttatcggctaatacagctcacagaggatcttctgttgatttggctattttcagattacacctagcaggaatctcatcaattcttggtgcaattaattttatttcaactgttataaatatacgacctaaaggaatagacttagataaaacacctctgtttgtatgagctgtaattattactgcgattcttcttcttctatccctccctgttctagcaggtgcaattactatacttttaacagatcgaaacattaatacttcat-ttttgatcctgctggaggaggtgatcccattctataccagcattta	TLYFIFGFWSGMVGTSLSMLIRAELGNPGTLIGNDQIYNVIVTAHAFIMIFFMVMPIMIGGFGNWLVPLMLGAPDMAFPRLNNMSFWLLPPSLTFLLMSSMVESGAGTGWTVYPPLSANTAHSGSSVDLAIFSLHLAGISSILGAINFISTVMNMRPKGMDLDKTPLFVWAVIITAILLLLSLPVLAGAITMLLTDRNINTS-FDPAGGGDPILYQHL	-91.53459999999995	FALSE	FALSE
DSFSG555-11	ctctatttagtattcggtgcttgagccggaatagtgggcaccgctttaagtctgctcatccgagcagagcttagccaaccaggcactctcctaggtgacgaccagatctataatgtaattgttacggcgcatgcatttgtaataattttctttatagtaataccaattatgattggaggctttggaaactgactaattcctctaatgatcggagcccctgatatggccttccctcgaataaataacataagcttctgacttctgcccccctccttcttcctgctactcgcctcttctggtgtcgagtccggagctgggacgggatgaacggtctaccccccactagctagcaacctagcacacgcgggagcatccgttgacctaaccattttctcccttcacctcgcaggagtttcctctattcttggggcaatcaatttcatcacaacaatcctcaacataaaaccccccgccatatctcagtaccaaacccctcttttcgtatggtccgtcttaattacagccgttctacttcttctatcccttcctgtccttgcagctgggattacaatacttctcacagaccggaatctgaatacaactttctttgatcctgctggaggaggtgaccccattctatatcaacactta	---ctctatttagtattcggtgcttgagccggaatagtgggcaccgctttaagtctgctcatccgagcagagcttagccaaccaggcactctcctaggtgacgaccagatctataatgtaattgttacggcgcatgcatttgtaataattttctttatagtaataccaattatgattggaggctttggaaactgactaattcctctaatgatcggagcccctgatatggccttccctcgaataaataacataagcttctgacttctgcccccctccttcttcctgctactcgcctcttctggtgtcgagtccggagctgggacgggatgaacggtctaccccccactagctagcaacctagcacacgcgggagcatccgttgacctaaccattttctcccttcacctcgcaggagtttcctctattcttggggcaatcaatttcatcacaacaatcctcaacataaaaccccccgccatatctcagtaccaaacccctcttttcgtatggtccgtcttaattacagccgttctacttcttctatcccttcctgtccttgcagctgggattacaatacttctcacagaccggaatctgaatacaactttctttgatcctgctggaggaggtgaccccattctatatcaacactta	-LYLVFGAWAGMVGTALSLLIRAELSQPGTLLGDDQIYNVIVTAHAFVMIFFMVMPIMIGGFGNWLIPLMIGAPDMAFPRMNNMSFWLLPPSFFLLLASSGVESGAGTGWTVYPPLASNLAHAGASVDLTIFSLHLAGVSSILGAINFITTILNMKPPAMSQYQTPLFVWSVLITAVLLLLSLPVLAAGITMLLTDRNLNTTFFDPAGGGDPILYQHL	-89.15220999999994	FALSE	FALSE
LIDMA1242-12	ctttacctcatcttcggtgcctgagctggtatagtaggaacagccctcagcctacttatccgtgccgaactaagtcagccaggctctcttctaggtgatgaccaaatctataatgtaattgttacagctcacgcatttgtaataattttttttatagtaatacctatcataattggaggctttggaaactgactaattcctctaatgattggagcacctgatatagcattccctcgaataaacaatatgagcttctgacttcttcccccctcttttattctccttctggcctcttcaggcgtagaagcaggcgctggcacgggatgaacagtctaccccccactggcaggaaatttggcacatgctggggcatccgtggacttaaccattttttctcttcaccttgcaggtatttcatcaatcctaggggcaattaactttattacaaccattattaacataaaacctccggcaatttcccagtaccaaacacccctgttcgtctgggctgttctaatcacggccgtcctactacttctttcccttcccgttctagcagccggtattaccatgcttttaacagaccgaaacttaaacaccacattttttgacccggcaggaggaggagacccaattctataccagcacctc	---ctttacctcatcttcggtgcctgagctggtatagtaggaacagccctcagcctacttatccgtgccgaactaagtcagccaggctctcttctaggtgatgaccaaatctataatgtaattgttacagctcacgcatttgtaataattttttttatagtaatacctatcataattggaggctttggaaactgactaattcctctaatgattggagcacctgatatagcattccctcgaataaacaatatgagcttctgacttcttcccccctcttttattctccttctggcctcttcaggcgtagaagcaggcgctggcacgggatgaacagtctaccccccactggcaggaaatttggcacatgctggggcatccgtggacttaaccattttttctcttcaccttgcaggtatttcatcaatcctaggggcaattaactttattacaaccattattaacataaaacctccggcaatttcccagtaccaaacacccctgttcgtctgggctgttctaatcacggccgtcctactacttctttcccttcccgttctagcagccggtattaccatgcttttaacagaccgaaacttaaacaccacattttttgacccggcaggaggaggagacccaattctataccagcacctc	-LYLIFGAWAGMVGTALSLLIRAELSQPGSLLGDDQIYNVIVTAHAFVMIFFMVMPIMIGGFGNWLIPLMIGAPDMAFPRMNNMSFWLLPPSFILLLASSGVEAGAGTGWTVYPPLAGNLAHAGASVDLTIFSLHLAGISSILGAINFITTIINMKPPAISQYQTPLFVWAVLITAVLLLLSLPVLAAGITMLLTDRNLNTTFFDPAGGGDPILYQHL	-85.68989999999997	FALSE	FALSE
NZTRI859-14	acactatattttatttttggaatgtgggcaggaatgttaggatcttccctaagaattttaattcgaatagagttaggaacaccaggagctttaattggaaacgatcaaatttacaatgttattgtaacagcccacgcttttattataattttttttatagttatacctattataattggaggatttggaaactgattagtaccccttatactaggagcaccagatatggcctttccccgaataaataacataagtttttgaatactacccccttcactattattactaattagaggaagtctagtggaaaatggagcaggaacaggatgaacagtatatccgcctctttcttctaatgtagcacatgcaggaggatctgtagatctaactattttctctttacatctagccggaattagctcaattctaggagctgtaaattttatctctacaattataaatatacgatctaatggaattaaatttgatcgaatacccttatttgtttgatccgtagctattacagctctattactactattatccttacctgtattagcaggagcaattacaatactactaactgatcgaaatttaaatacatcattttttgacccagctggaggaggagatccaattttatatcaacactta	acactatattttatttttggaatgtgggcaggaatgttaggatcttccctaagaattttaattcgaatagagttaggaacaccaggagctttaattggaaacgatcaaatttacaatgttattgtaacagcccacgcttttattataattttttttatagttatacctattataattggaggatttggaaactgattagtaccccttatactaggagcaccagatatggcctttccccgaataaataacataagtttttgaatactacccccttcactattattactaattagaggaagtctagtggaaaatggagcaggaacaggatgaacagtatatccgcctctttcttctaatgtagcacatgcaggaggatctgtagatctaactattttctctttacatctagccggaattagctcaattctaggagctgtaaattttatctctacaattataaatatacgatctaatggaattaaatttgatcgaatacccttatttgtttgatccgtagctattacagctctattactactattatccttacctgtattagcaggagcaattacaatactactaactgatcgaaatttaaatacatcattttttgacccagctggaggaggagatccaattttatatcaacactta	TLYFIFGMWAGMLGSSLSILIRMELGTPGALIGNDQIYNVIVTAHAFIMIFFMVMPIMIGGFGNWLVPLMLGAPDMAFPRMNNMSFWMLPPSLLLLISGSLVENGAGTGWTVYPPLSSNVAHAGGSVDLTIFSLHLAGISSILGAVNFISTIMNMRSNGIKFDRMPLFVWSVAITALLLLLSLPVLAGAITMLLTDRNLNTSFFDPAGGGDPILYQHL	-80.23039999999996	FALSE	FALSE
CNCAD012-07	actttatattttatattcggaatttgatcaggattagtcggatcttctctaagttttattattcgtatagaactaagaactcccggaagatttattggaaatgatcaaatttacaatgtaattgttacttctcacgcttttattatgatttttttcatagttataccaattataattggaggatttgggaattgattagttcctctaatacttggatctccagatatagctttccctcgaataaataatttaagtttttgatttcttcccccctctttaattttccttttactaagaagaatcactaattcaggtgcgggaacaggttgaactgtttatccccccctctcttccaatctttctcacgcaggcagatccgtagatttaacaattttttctcttcatatagcaggaatttcttctattttaggggccatcaattttatttctacaattataaatataaaatttaaaaatcttaattttgaaataattcccctctttgtttgatctatcttaattaccgccatcctacttctcttgtctctaccagttctagcaggagctatcactatacttctcacagatcgaaatttaaacacttcatttttcgacccagcaggggggggagatcccattctctaccaacattta	actttatattttatattcggaatttgatcaggattagtcggatcttctctaagttttattattcgtatagaactaagaactcccggaagatttattggaaatgatcaaatttacaatgtaattgttacttctcacgcttttattatgatttttttcatagttataccaattataattggaggatttgggaattgattagttcctctaatacttggatctccagatatagctttccctcgaataaataatttaagtttttgatttcttcccccctctttaattttccttttactaagaagaatcactaattcaggtgcgggaacaggttgaactgtttatccccccctctcttccaatctttctcacgcaggcagatccgtagatttaacaattttttctcttcatatagcaggaatttcttctattttaggggccatcaattttatttctacaattataaatataaaatttaaaaatcttaattttgaaataattcccctctttgtttgatctatcttaattaccgccatcctacttctcttgtctctaccagttctagcaggagctatcactatacttctcacagatcgaaatttaaacacttcatttttcgacccagcaggggggggagatcccattctctaccaacattta	TLYFMFGIWSGLVGSSLSFIIRMELSTPGSFIGNDQIYNVIVTSHAFIMIFFMVMPIMIGGFGNWLVPLMLGSPDMAFPRMNNLSFWFLPPSLIFLLLSSITNSGAGTGWTVYPPLSSNLSHAGSSVDLTIFSLHMAGISSILGAINFISTIMNMKFKNLNFEMIPLFVWSILITAILLLLSLPVLAGAITMLLTDRNLNTSFFDPAGGGDPILYQHL	-108.42183999999997	FALSE	FALSE
GMOLA194-18	ttgtattttatttttggtgcctgagctggaatagtaggtacttcattaagtattataattcgagctgaattagggcaccctggtgccttaattggtgatgaccaaatttataatgtaattgttactgctcatgcttttattataattttttttatagttatacctattataataggaggatttggaaattgattagttcctttaatattaggagctcctgatatagcctttcctcgaataaataatataagtttttgattattacctccttctttaactcttttattagccagaagtatagtagaaaatggagcaggtactggatgaacagtttatcctccactttcttctagaattgcacatagaggagcttcagttgatttagcaattttctctttacatttagccggaatttcttcaattttaggagctgtaaattttattactacaattattaatatacggtcttcaggaattacttttgaccgaatacctttatttgtttgatccgtaggaattactgctattttattacttttatcattacctgtattagccggagctattactatattattaactgatcgaaattttaatacttcattttttgaccctgcaggtggaggtgatccaattttatatcaacattta	---ttgtattttatttttggtgcctgagctggaatagtaggtacttcattaagtattataattcgagctgaattagggcaccctggtgccttaattggtgatgaccaaatttataatgtaattgttactgctcatgcttttattataattttttttatagttatacctattataataggaggatttggaaattgattagttcctttaatattaggagctcctgatatagcctttcctcgaataaataatataagtttttgattattacctccttctttaactcttttattagccagaagtatagtagaaaatggagcaggtactggatgaacagtttatcctccactttcttctagaattgcacatagaggagcttcagttgatttagcaattttctctttacatttagccggaatttcttcaattttaggagctgtaaattttattactacaattattaatatacggtcttcaggaattacttttgaccgaatacctttatttgtttgatccgtaggaattactgctattttattacttttatcattacctgtattagccggagctattactatattattaactgatcgaaattttaatacttcattttttgaccctgcaggtggaggtgatccaattttatatcaacattta	-LYFIFGAWAGMVGTSLSIMIRAELGHPGALIGDDQIYNVIVTAHAFIMIFFMVMPIMMGGFGNWLVPLMLGAPDMAFPRMNNMSFWLLPPSLTLLLASSMVENGAGTGWTVYPPLSSSIAHSGASVDLAIFSLHLAGISSILGAVNFITTIINMRSSGITFDRMPLFVWSVGITAILLLLSLPVLAGAITMLLTDRNFNTSFFDPAGGGDPILYQHL	-68.63272999999995	FALSE	FALSE
GBMIN78462-17	acattatattttatttttggaatttgatctggaatacttggattatcatttagaatattaattcgaacagaattaggtatacccggatcaataattggagatgatcaaatttataatgtaattgtaacttctcatgcatttttaataattttttttatagttatacctattataattggaggatttggaaattgacttgtaccattaatattaggagcccctgatatagcatttccacgtttaaataatataagattttgatttttaccaccatcacttctactccttctttctagaagaatagtaaattcaggttcaggaacaggatgaacagtttatccccctctttcaagaagaatttcacatgcaggagcatcagttgatttaactattttctcattacatttagcaggtatttcatcaattttaggggcaattaattttatttcaacaataatcaatataaaacttaaaggaataaaatttgaacaaatacccttatttatttgagcagtttcattgacagctttattacttcttttatcattaccagtattagctggagctattactatattacttacagatcgtaatttaaatacatcattttttgacccctcaggtggaggagatccaattttatatcaacatcta	acattatattttatttttggaatttgatctggaatacttggattatcatttagaatattaattcgaacagaattaggtatacccggatcaataattggagatgatcaaatttataatgtaattgtaacttctcatgcatttttaataattttttttatagttatacctattataattggaggatttggaaattgacttgtaccattaatattaggagcccctgatatagcatttccacgtttaaataatataagattttgatttttaccaccatcacttctactccttctttctagaagaatagtaaattcaggttcaggaacaggatgaacagtttatccccctctttcaagaagaatttcacatgcaggagcatcagttgatttaactattttctcattacatttagcaggtatttcatcaattttaggggcaattaattttatttcaacaataatcaatataaaacttaaaggaataaaatttgaacaaatacccttatttatttgagcagtttcattgacagctttattacttcttttatcattaccagtattagctggagctattactatattacttacagatcgtaatttaaatacatcattttttgacccctcaggtggaggagatccaattttatatcaacatcta	TLYFIFGIWSGMLGLSFSMLIRTELGMPGSMIGDDQIYNVIVTSHAFLMIFFMVMPIMIGGFGNWLVPLMLGAPDMAFPRLNNMSFWFLPPSLLLLLSSSMVNSGSGTGWTVYPPLSSSISHAGASVDLTIFSLHLAGISSILGAINFISTMINMKLKGMKFEQMPLFIWAVSLTALLLLLSLPVLAGAITMLLTDRNLNTSFFDPSGGGDPILYQHL	-104.01158999999998	FALSE	FALSE
LNSWC629-08	acattatattttatttttggaatttgagcaggaatagtaggaacttctttaagtttattaattcgagctgaattaggtaatcctggatctttaattggtgatgatcaaatttataatactattgttacagctcatgcttttattataattttttttatagtaatacctattataattggaggatttggtaattgacttgtcccattaatattaggagctccagatatagctttccctcgaataaataatataagtttttgattattacctccttctttaactttattaatttcaagaagaattgtagaaaatggagcaggtaccggatgaacagtttatcccccactttcatctaatatttcccatagaggaagttctgtagatttagctattttttctttacatttagctggaatttcttcaattttaggagcaatcaattttattactacaattattaatatacgattaaatagtttatcatttgatcaaataccattatttgtttgagcagtaggaattacagcatttttattattattatctttacctgtattagcaggagctattacaatacttttaacagatcgaaatctaaatacatccttttttgatcctgctggaggaggagatcctattctttatcaacactta	acattatattttatttttggaatttgagcaggaatagtaggaacttctttaagtttattaattcgagctgaattaggtaatcctggatctttaattggtgatgatcaaatttataatactattgttacagctcatgcttttattataattttttttatagtaatacctattataattggaggatttggtaattgacttgtcccattaatattaggagctccagatatagctttccctcgaataaataatataagtttttgattattacctccttctttaactttattaatttcaagaagaattgtagaaaatggagcaggtaccggatgaacagtttatcccccactttcatctaatatttcccatagaggaagttctgtagatttagctattttttctttacatttagctggaatttcttcaattttaggagcaatcaattttattactacaattattaatatacgattaaatagtttatcatttgatcaaataccattatttgtttgagcagtaggaattacagcatttttattattattatctttacctgtattagcaggagctattacaatacttttaacagatcgaaatctaaatacatccttttttgatcctgctggaggaggagatcctattctttatcaacactta	TLYFIFGIWAGMVGTSLSLLIRAELGNPGSLIGDDQIYNTIVTAHAFIMIFFMVMPIMIGGFGNWLVPLMLGAPDMAFPRMNNMSFWLLPPSLTLLISSSIVENGAGTGWTVYPPLSSNISHSGSSVDLAIFSLHLAGISSILGAINFITTIINMRLNSLSFDQMPLFVWAVGITAFLLLLSLPVLAGAITMLLTDRNLNTSFFDPAGGGDPILYQHL	-57.73017999999999	FALSE	FALSE
MHAHC841-05	actttatattttatttttggtatttgagcaggaatattaggaacatctcttagtttacttattcgtacagaattaggaaacccaggatctttaattggagatgatcaaatttataatactattgtaacagctcatgcttttattataattttttttatagttatacctattataattggaggatttggaaattgattagtacctttaatattaggagctcctgacatagcatttccacgaataaataatataagattttgaatattacccccttctttaatattattaatttcaagaagaattgtagaaaatggtgctggaactggatgaacagtttatccccccctttcatcaaatattgctcaccaaggatcttctgttgatttagcaattttttcccttcatttagctggaatttcatcaattttaggagctattaattttatcacaacaattattaatatacgaattagaaatttatcatttgatcaaataccattatttgtttgatctgtaggtattacagcccttttattattattatcattacctgtattagcaggagctattactatacttttaacagatcgaaatttaaatacctcattttttgatccagc-ggaggaggagatccaattttatatcaacactta	actttatattttatttttggtatttgagcaggaatattaggaacatctcttagtttacttattcgtacagaattaggaaacccaggatctttaattggagatgatcaaatttataatactattgtaacagctcatgcttttattataattttttttatagttatacctattataattggaggatttggaaattgattagtacctttaatattaggagctcctgacatagcatttccacgaataaataatataagattttgaatattacccccttctttaatattattaatttcaagaagaattgtagaaaatggtgctggaactggatgaacagtttatccccccctttcatcaaatattgctcaccaaggatcttctgttgatttagcaattttttcccttcatttagctggaatttcatcaattttaggagctattaattttatcacaacaattattaatatacgaattagaaatttatcatttgatcaaataccattatttgtttgatctgtaggtattacagcccttttattattattatcattacctgtattagcaggagctattactatacttttaacagatcgaaatttaaatacctcattttttgatccagc-ggaggaggagatccaattttatatcaacactta	TLYFIFGIWAGMLGTSLSLLIRTELGNPGSLIGDDQIYNTIVTAHAFIMIFFMVMPIMIGGFGNWLVPLMLGAPDMAFPRMNNMSFWMLPPSLMLLISSSIVENGAGTGWTVYPPLSSNIAHQGSSVDLAIFSLHLAGISSILGAINFITTIINMRISNLSFDQMPLFVWSVGITALLLLLSLPVLAGAITMLLTDRNLNTSFFDPAGGGDPILYQHL	-65.65493999999993	FALSE	FALSE
SIBLE114-18	accttatactttatttttggtatttgatcaggaatattaggaacatcattaagattattaattcgagctgaattaggaaaccctggatctttaattggagatgatcaaatttataataccattgtaacagctcatgcttttattataattttttttatagttatacctattataattggaggatttagaaattgattagttccattaatattaggagcaccagatatagctttcccccgacttaataatataagattttgattactcccaccatcattaattttattaatttccagaagagtagtagaaaatggagcaggaacaggatgaactgtttacccccctctttcatcaaatattgctcatggaggaagatcagtagatttaactattttctccttacatttagctggtatttcctctattttaggagctattaattttattaccactattattaatatgcgacctaatggtataaaattagataaaatacctctatttgtatgatctgtattaattacagcaattcttttattattatctttacctgtattagcaggagctattacaatattattaacagatcgaaatttaaatacatcattttttgatcctgctggtggaggagatccaattttatatcaacattta	accttatactttatttttggtatttgatcaggaatattaggaacatcattaagattattaattcgagctgaattaggaaaccctggatctttaattggagatgatcaaatttataataccattgtaacagctcatgcttttattataattttttttatagttatacctattataattggaggatttagaaattgattagttccattaatattaggagcaccagatatagctttcccccgacttaataatataagattttgattactcccaccatcattaattttattaatttccagaagagtagtagaaaatggagcaggaacaggatgaactgtttacccccctctttcatcaaatattgctcatggaggaagatcagtagatttaactattttctccttacatttagctggtatttcctctattttaggagctattaattttattaccactattattaatatgcgacctaatggtataaaattagataaaatacctctatttgtatgatctgtattaattacagcaattcttttattattatctttacctgtattagcaggagctattacaatattattaacagatcgaaatttaaatacatcattttttgatcctgctggtggaggagatccaattttatatcaacattta	TLYFIFGIWSGMLGTSLSLLIRAELGNPGSLIGDDQIYNTIVTAHAFIMIFFMVMPIMIGGFSNWLVPLMLGAPDMAFPRLNNMSFWLLPPSLILLISSSVVENGAGTGWTVYPPLSSNIAHGGSSVDLTIFSLHLAGISSILGAINFITTIINMRPNGMKLDKMPLFVWSVLITAILLLLSLPVLAGAITMLLTDRNLNTSFFDPAGGGDPILYQHL	-67.10062999999995	FALSE	FALSE
OPPCE2429-17	accttatatttaattttcggagtttgggccgcgatagtgggaactgccttcagagttttaattcgcttagagttaggacaacctggtagatttattggagatgatcaaatttacaatgttatagttactgcacatgcttttattataattttttttatagttatacctattataattgggggatttggaaactgattagtacctttaataatcggtgcccctgatatagcatttccccggataaataacataagattctggcttcttcccccctctctaacccttttattaacaggagggttagtagaaagaggagccggaactggatgaacggtttacccccctttagctgcgggtattgctcacgcaggggcctcagttgacctctcaatttttagtctacatttagcaggtgcttcttcaattctaggagctgtaaattttattacaactattattaatatacgaacacctggcatatcctgggatcaaacacctttatttgtttgatcagtttttttaacagccattttacttcttctttctttacctgttttagctggtgctattaccatattattgacagatcgaaatcttaatacgtctttttttgaccctgcaggaggtggggacccaattttataccaacactta	accttatatttaattttcggagtttgggccgcgatagtgggaactgccttcagagttttaattcgcttagagttaggacaacctggtagatttattggagatgatcaaatttacaatgttatagttactgcacatgcttttattataattttttttatagttatacctattataattgggggatttggaaactgattagtacctttaataatcggtgcccctgatatagcatttccccggataaataacataagattctggcttcttcccccctctctaacccttttattaacaggagggttagtagaaagaggagccggaactggatgaacggtttacccccctttagctgcgggtattgctcacgcaggggcctcagttgacctctcaatttttagtctacatttagcaggtgcttcttcaattctaggagctgtaaattttattacaactattattaatatacgaacacctggcatatcctgggatcaaacacctttatttgtttgatcagtttttttaacagccattttacttcttctttctttacctgttttagctggtgctattaccatattattgacagatcgaaatcttaatacgtctttttttgaccctgcaggaggtggggacccaattttataccaacactta	TLYLIFGVWAAMVGTAFSVLIRLELGQPGSFIGDDQIYNVMVTAHAFIMIFFMVMPIMIGGFGNWLVPLMIGAPDMAFPRMNNMSFWLLPPSLTLLLTGGLVESGAGTGWTVYPPLAAGIAHAGASVDLSIFSLHLAGASSILGAVNFITTIINMRTPGMSWDQTPLFVWSVFLTAILLLLSLPVLAGAITMLLTDRNLNTSFFDPAGGGDPILYQHL	-95.21305999999996	FALSE	FALSE
ASQSR202-11	attttatattttttatttggcttatggtcaggaataattggactatcaataagtttaattatccgattagaattaagaacaagagggagaattttaaaaaatgatcaaatttataatggaatagtaacattacatgcatttattataattttttttatagttataccaattataattggaggattcggaaattgacttatccccttaatattaggagcccctgatatagctttcccacgaataaataatataagattttggctcctaattccatcattaatattaattttaactagaggaataattaataatggagttggtacaggatgaacaatataccctccattatcttctttaattggacataatggaatttcagttgattcatcaattttttccctacatttggccggagcttcatcaattataggagctattaattttatttctacagtttttaatataaacacaataaaaattaaaatagatcaaataagactttttatttggtcagtactaatcacagcaattttattgcttttatccctcccaattttagctggagctatcactatacttttaactgaccgtaatttaaatactagattttatgacttttcaggaggaggagacccaattttattccaacatctt	attttatattttttatttggcttatggtcaggaataattggactatcaataagtttaattatccgattagaattaagaacaagagggagaattttaaaaaatgatcaaatttataatggaatagtaacattacatgcatttattataattttttttatagttataccaattataattggaggattcggaaattgacttatccccttaatattaggagcccctgatatagctttcccacgaataaataatataagattttggctcctaattccatcattaatattaattttaactagaggaataattaataatggagttggtacaggatgaacaatataccctccattatcttctttaattggacataatggaatttcagttgattcatcaattttttccctacatttggccggagcttcatcaattataggagctattaattttatttctacagtttttaatataaacacaataaaaattaaaatagatcaaataagactttttatttggtcagtactaatcacagcaattttattgcttttatccctcccaattttagctggagctatcactatacttttaactgaccgtaatttaaatactagattttatgacttttcaggaggaggagacccaattttattccaacatctt	ILYFLFGLWSGMIGLSMSLIIRLELSTSGSILKNDQIYNGMVTLHAFIMIFFMVMPIMIGGFGNWLIPLMLGAPDMAFPRMNNMSFWLLIPSLMLILTSGMINNGVGTGWTMYPPLSSLIGHNGISVDSSIFSLHLAGASSIMGAINFISTVFNMNTMKIKMDQMSLFIWSVLITAILLLLSLPILAGAITMLLTDRNLNTSFYDFSGGGDPILFQHL	-165.3652	FALSE	FALSE
BBDCM523-10	accttatatttcatctttggtgcttgagcaggaatagtgggtacatctcttagtatacttgtacgagcagaattaggacaccctggagcacttattggtgatgatcaaatctataatgtaattgtaacagctcatgcatttgtaataattttctttatagtaatacctattataattggtggatttggaaattgactagtccccctcatactaggagccccagatatagcttttccacgaataaataatataagattctgaatattacctccttcactgacccttcttctagcatcttctatagttgatgctggggctgggaccggttgaacggtttatcccccattagcctccggaatcgcccatgcaggagcatctgttgatttagcaatcttttctctacacttagcaggtatttcatcaattcttggggctgtaaactttattacaactgttattaatatacgatcaacaggaattacatttgaccgaatacctttatttgtctgatccgtagtaattactgctgtattattacttttatcactccctgttttagcaggtgccattactatacttttaactgaccgaaaccttaatacttcattcttcgacccagcaggaggaggtgatccaatcctttatcaacattta	accttatatttcatctttggtgcttgagcaggaatagtgggtacatctcttagtatacttgtacgagcagaattaggacaccctggagcacttattggtgatgatcaaatctataatgtaattgtaacagctcatgcatttgtaataattttctttatagtaatacctattataattggtggatttggaaattgactagtccccctcatactaggagccccagatatagcttttccacgaataaataatataagattctgaatattacctccttcactgacccttcttctagcatcttctatagttgatgctggggctgggaccggttgaacggtttatcccccattagcctccggaatcgcccatgcaggagcatctgttgatttagcaatcttttctctacacttagcaggtatttcatcaattcttggggctgtaaactttattacaactgttattaatatacgatcaacaggaattacatttgaccgaatacctttatttgtctgatccgtagtaattactgctgtattattacttttatcactccctgttttagcaggtgccattactatacttttaactgaccgaaaccttaatacttcattcttcgacccagcaggaggaggtgatccaatcctttatcaacattta	TLYFIFGAWAGMVGTSLSMLVRAELGHPGALIGDDQIYNVIVTAHAFVMIFFMVMPIMIGGFGNWLVPLMLGAPDMAFPRMNNMSFWMLPPSLTLLLASSMVDAGAGTGWTVYPPLASGIAHAGASVDLAIFSLHLAGISSILGAVNFITTVINMRSTGITFDRMPLFVWSVVITAVLLLLSLPVLAGAITMLLTDRNLNTSFFDPAGGGDPILYQHL	-74.53254999999996	FALSE	FALSE
ASHYA736-08	atattatattttatatttggattttgatcaggaatattaggatttgcaatgagtataattattcgtttggaattaggaatacctggaagtttaattggtaatgatcaaatttataatagaatagttacttcacatgcttttattataattttttttatagttataccaattataattggtggttttggtaattgattaatacctttaatattaggagcgccggatatatcatttccacgaatgaataatataagtttttgattattaattccttccttatttttattaattttaagtggatttattaatgttggtgtaggaactggttgaacagtttatccaccattatctttaattttaggtcatggaggagtttctgttgatttaggaattttttctttacatttagcaggagcttcatcaattataggtgcaattaattttattactactatttttaatatacgaactaatttatttaaaatagataaattatctttattttcttgatcaattttacttacaacaattttattattgttatctttacctgttttagcaggtgctattacaatattattaacagatcgaaatataaatacaagattttttgacccttcaggaggtggtgatccagtactttatcaacattta	atattatattttatatttggattttgatcaggaatattaggatttgcaatgagtataattattcgtttggaattaggaatacctggaagtttaattggtaatgatcaaatttataatagaatagttacttcacatgcttttattataattttttttatagttataccaattataattggtggttttggtaattgattaatacctttaatattaggagcgccggatatatcatttccacgaatgaataatataagtttttgattattaattccttccttatttttattaattttaagtggatttattaatgttggtgtaggaactggttgaacagtttatccaccattatctttaattttaggtcatggaggagtttctgttgatttaggaattttttctttacatttagcaggagcttcatcaattataggtgcaattaattttattactactatttttaatatacgaactaatttatttaaaatagataaattatctttattttcttgatcaattttacttacaacaattttattattgttatctttacctgttttagcaggtgctattacaatattattaacagatcgaaatataaatacaagattttttgacccttcaggaggtggtgatccagtactttatcaacattta	MLYFMFGFWSGMLGFAMSMIIRLELGMPGSLIGNDQIYNSMVTSHAFIMIFFMVMPIMIGGFGNWLMPLMLGAPDMSFPRMNNMSFWLLIPSLFLLILSGFINVGVGTGWTVYPPLSLILGHGGVSVDLGIFSLHLAGASSIMGAINFITTIFNMRTNLFKMDKLSLFSWSILLTTILLLLSLPVLAGAITMLLTDRNMNTSFFDPSGGGDPVLYQHL	-143.24732999999998	FALSE	FALSE
LBCG996-09	acattatattttatttttggtatttgagctggaatagtaggaacttccttaagactattaattcgagctgaattaggaacccctggatctttaattggagatgatcaaatttataatactattgttacagcacatgcttttattataattttttttatagttatacctattataattggaggatttggtaattgacttattcctctaatattaggagccccagatatagcttttcctcgaataaataatataagtttttgacttcttcccccctctttaactcttttaatttcaagaagaatcgtagaaaatggagcaggaacaggatgaacagtgtaccccccactttcatctaatattgctcatggaggaagatcagtagatcttgctattttttcccttcacttagctggaatttcttctattttaggagctattaattttattactacaattattaatatacgattaaataaaatatcctttgatcaaataccattatttgtttgagcagtcggaattactgcatttttattattgttatcattacctgttttagctggagctattactatacttttaacggatcgaaatttaaatacatctttttttgaccctgcaggaggtggagaccctattctttaccaacattta	acattatattttatttttggtatttgagctggaatagtaggaacttccttaagactattaattcgagctgaattaggaacccctggatctttaattggagatgatcaaatttataatactattgttacagcacatgcttttattataattttttttatagttatacctattataattggaggatttggtaattgacttattcctctaatattaggagccccagatatagcttttcctcgaataaataatataagtttttgacttcttcccccctctttaactcttttaatttcaagaagaatcgtagaaaatggagcaggaacaggatgaacagtgtaccccccactttcatctaatattgctcatggaggaagatcagtagatcttgctattttttcccttcacttagctggaatttcttctattttaggagctattaattttattactacaattattaatatacgattaaataaaatatcctttgatcaaataccattatttgtttgagcagtcggaattactgcatttttattattgttatcattacctgttttagctggagctattactatacttttaacggatcgaaatttaaatacatctttttttgaccctgcaggaggtggagaccctattctttaccaacattta	TLYFIFGIWAGMVGTSLSLLIRAELGTPGSLIGDDQIYNTIVTAHAFIMIFFMVMPIMIGGFGNWLIPLMLGAPDMAFPRMNNMSFWLLPPSLTLLISSSIVENGAGTGWTVYPPLSSNIAHGGSSVDLAIFSLHLAGISSILGAINFITTIINMRLNKMSFDQMPLFVWAVGITAFLLLLSLPVLAGAITMLLTDRNLNTSFFDPAGGGDPILYQHL	-57.85306999999999	FALSE	FALSE
LNCC332-10	acattatattttatttttggtatttgagctggaatagtaggaacttcattaagtttacttattcgagctgaattagggaatcctggatctttaattggagatgatcaaatttataatactattgtcacagctcatgcttttattatgattttctttatagttatacctattataattggaggatttggtaattgacttgtacctcttatgttaggagcaccagatatggctttcccacggataaataatataagtttttgacttctgcccccctctttaaccctactcatttcaagtagaattgtagaaaatggagcaggaacaggatgaacagtttaccccccactttcatctaatattgcccacggaggaagttctgtagatttagctattttttcccttcatttagctggaatttcatctattttaggggcaattaattttattacaacaattattaatatacgattgaatagtttatcctttgatcaaatacctctatttatttgagctgtagggattactgcatttttattattattatctttaccagtattagcaggagctattacaatacttctaactgatcgaaatttaaatacatctttttttgaccctgcaggaggaggagatccaattttatatcaacactta	acattatattttatttttggtatttgagctggaatagtaggaacttcattaagtttacttattcgagctgaattagggaatcctggatctttaattggagatgatcaaatttataatactattgtcacagctcatgcttttattatgattttctttatagttatacctattataattggaggatttggtaattgacttgtacctcttatgttaggagcaccagatatggctttcccacggataaataatataagtttttgacttctgcccccctctttaaccctactcatttcaagtagaattgtagaaaatggagcaggaacaggatgaacagtttaccccccactttcatctaatattgcccacggaggaagttctgtagatttagctattttttcccttcatttagctggaatttcatctattttaggggcaattaattttattacaacaattattaatatacgattgaatagtttatcctttgatcaaatacctctatttatttgagctgtagggattactgcatttttattattattatctttaccagtattagcaggagctattacaatacttctaactgatcgaaatttaaatacatctttttttgaccctgcaggaggaggagatccaattttatatcaacactta	TLYFIFGIWAGMVGTSLSLLIRAELGNPGSLIGDDQIYNTIVTAHAFIMIFFMVMPIMIGGFGNWLVPLMLGAPDMAFPRMNNMSFWLLPPSLTLLISSSIVENGAGTGWTVYPPLSSNIAHGGSSVDLAIFSLHLAGISSILGAINFITTIINMRLNSLSFDQMPLFIWAVGITAFLLLLSLPVLAGAITMLLTDRNLNTSFFDPAGGGDPILYQHL	-58.222719999999974	FALSE	FALSE
GBMIN11509-13	ctactatatttcatttttggtttatgatctggaataattggatcttcattaagaataattattcgtatagaacttggaaccccaaatcaattaattggaaatgaccaaatctataatacaattgttactgcccatgcctttattataattttttttatagttataccatttataattggagggtttggtaactgacttgttccaattatactaacagctccagatatagctttcccacgaataaataacataaggttttgattactccccccttcattattattacttcttttaagtaattctattggttcaggtgtaggaactggatggaccttataccctccattatcatctatcattggacataacaccccctctgtagacttaagtattttttctctccatattgctggaatttcatcaattataggagctattaactttattgttacaattttaaatatacatactaaaactcctacattaaattttattccattatttgcttgatcagttcttattactactattcttctacttttatctctacctgtattagcaggagcaatcacaatacttctaactgatcgaaattttaatacttctttctttgaccctgctggaggaggagaccctattctttaccaacattta	ctactatatttcatttttggtttatgatctggaataattggatcttcattaagaataattattcgtatagaacttggaaccccaaatcaattaattggaaatgaccaaatctataatacaattgttactgcccatgcctttattataattttttttatagttataccatttataattggagggtttggtaactgacttgttccaattatactaacagctccagatatagctttcccacgaataaataacataaggttttgattactccccccttcattattattacttcttttaagtaattctattggttcaggtgtaggaactggatggaccttataccctccattatcatctatcattggacataacaccccctctgtagacttaagtattttttctctccatattgctggaatttcatcaattataggagctattaactttattgttacaattttaaatatacatactaaaactcctacattaaattttattccattatttgcttgatcagttcttattactactattcttctacttttatctctacctgtattagcaggagcaatcacaatacttctaactgatcgaaattttaatacttctttctttgaccctgctggaggaggagaccctattctttaccaacattta	LLYFIFGLWSGMIGSSLSMIIRMELGTPNQLIGNDQIYNTIVTAHAFIMIFFMVMPFMIGGFGNWLVPIMLTAPDMAFPRMNNMSFWLLPPSLLLLLLSNSIGSGVGTGWTLYPPLSSIIGHNTPSVDLSIFSLHIAGISSIMGAINFIVTILNMHTKTPTLNFIPLFAWSVLITTILLLLSLPVLAGAITMLLTDRNFNTSFFDPAGGGDPILYQHL	-150.91374999999996	FALSE	FALSE
LASTS322-14	actttatattttatttttggtatttgagcaggaatagtaggaacctctttaagattactaattcgtgctgaattaggaacccctggatctttaattggagatgatcaaatttataatactattgtaacagctcatgctttcattataattttttttatagttatacctattataattggaggatttggaaattgattaattcctctgatacttggagctcctgatatagcttttcctcgtataaataatataagtttttgactcttacccccatctattactttactaatttcaagtagaattgtagaaaatggagcaggaactggatgaacagtgtaccccccactttcatctaatattgctcatagaggtagatctgtagatcttgctattttctcacttcatttagctggaatttcatcaattttaggagctattaattttattactacaattattaatatacgtttaaataatttatcatttgatcaaataccattatttatttgagctgtaggaattacagcatttttattattactttcattaccagtattagcaggagctattactatacttttaactgatcgtaatcttaatacatcattttttgatcctgctggaggaggagatccaattttatatcaacactta	actttatattttatttttggtatttgagcaggaatagtaggaacctctttaagattactaattcgtgctgaattaggaacccctggatctttaattggagatgatcaaatttataatactattgtaacagctcatgctttcattataattttttttatagttatacctattataattggaggatttggaaattgattaattcctctgatacttggagctcctgatatagcttttcctcgtataaataatataagtttttgactcttacccccatctattactttactaatttcaagtagaattgtagaaaatggagcaggaactggatgaacagtgtaccccccactttcatctaatattgctcatagaggtagatctgtagatcttgctattttctcacttcatttagctggaatttcatcaattttaggagctattaattttattactacaattattaatatacgtttaaataatttatcatttgatcaaataccattatttatttgagctgtaggaattacagcatttttattattactttcattaccagtattagcaggagctattactatacttttaactgatcgtaatcttaatacatcattttttgatcctgctggaggaggagatccaattttatatcaacactta	TLYFIFGIWAGMVGTSLSLLIRAELGTPGSLIGDDQIYNTIVTAHAFIMIFFMVMPIMIGGFGNWLIPLMLGAPDMAFPRMNNMSFWLLPPSITLLISSSIVENGAGTGWTVYPPLSSNIAHSGSSVDLAIFSLHLAGISSILGAINFITTIINMRLNNLSFDQMPLFIWAVGITAFLLLLSLPVLAGAITMLLTDRNLNTSFFDPAGGGDPILYQHL	-59.849249999999984	FALSE	FALSE
GMHDL1035-13	actttatatttaatttttggggcttggtctgcaatagtaggaactgctataagagtattaattcgtatagaattaggtcaatctggtagatttttaggtgatgatcatttatataatgtgattgttactgctcatgcttttgttataattttttttatagtaatacctattttaattggaggttttggaaattgattagttcctttaatgttaggggctcctgatatagcttttcctcgtataaataatttaagattttgattattaccttcttctttattattattatttatttcttctatagctgaaataggggtaggggctggttgaacagtttatcctcctttatcttctagtgtgggtcatataggaagagctatggattttgctattttttcattacatttagctggagcttcatctattataggagctgtaaattttatttctactattataaatatacgatgcattggtataagttttgaaaaggttcctttatttgtttgatctgttttaattactgctattttattgttattatctcttcctgtattagcaggggctattactatattattgactgatcgaaattttaatacttcattttttgatcctgctggtggaggggatccaattttatttcaacaccta	actttatatttaatttttggggcttggtctgcaatagtaggaactgctataagagtattaattcgtatagaattaggtcaatctggtagatttttaggtgatgatcatttatataatgtgattgttactgctcatgcttttgttataattttttttatagtaatacctattttaattggaggttttggaaattgattagttcctttaatgttaggggctcctgatatagcttttcctcgtataaataatttaagattttgattattaccttcttctttattattattatttatttcttctatagctgaaataggggtaggggctggttgaacagtttatcctcctttatcttctagtgtgggtcatataggaagagctatggattttgctattttttcattacatttagctggagcttcatctattataggagctgtaaattttatttctactattataaatatacgatgcattggtataagttttgaaaaggttcctttatttgtttgatctgttttaattactgctattttattgttattatctcttcctgtattagcaggggctattactatattattgactgatcgaaattttaatacttcattttttgatcctgctggtggaggggatccaattttatttcaacaccta	TLYLIFGAWSAMVGTAMSVLIRMELGQSGSFLGDDHLYNVIVTAHAFVMIFFMVMPILIGGFGNWLVPLMLGAPDMAFPRMNNLSFWLLPSSLLLLFISSMAEMGVGAGWTVYPPLSSSVGHMGSAMDFAIFSLHLAGASSIMGAVNFISTIMNMRCIGMSFEKVPLFVWSVLITAILLLLSLPVLAGAITMLLTDRNFNTSFFDPAGGGDPILFQHL	-131.39039	FALSE	FALSE
GBEPT362-14	accttgtattttatttttggagcctggtcaggcatagtcggaacatctttaagacttttaattcgtgcagaattggggcaacccggctctttaattggggatgaccaaatttataatgttattgttacagcccatgcttttattataattttctttatggttatacccattataatcgggggatttgggaattgattagtccctttaatactgggtgctcctgacatagctttcccccgaataaataatataagtttttggctcctccctccttctttaactcttttattagccagtagtatagttgagagaggggccggtaccgggtggactgtctaccctcctttgtccgctggtatcgcgcatgctggagcttcagtcgatttagcaattttttctttgcatttagctggaatttcttctattttaggggctgttaattttatcacaacaacaattaatatgcgaacaagaggaataaccatagatcgaattcctttgtttgtttgatccgttttaattaccgcaattcttcttttactttccctgcccgtattagcgggggcaattacgatacttttaacagatcgtaatttaaacacttccttctttgaccctgcaggaggtggggatcctattttataccaacatctt	accttgtattttatttttggagcctggtcaggcatagtcggaacatctttaagacttttaattcgtgcagaattggggcaacccggctctttaattggggatgaccaaatttataatgttattgttacagcccatgcttttattataattttctttatggttatacccattataatcgggggatttgggaattgattagtccctttaatactgggtgctcctgacatagctttcccccgaataaataatataagtttttggctcctccctccttctttaactcttttattagccagtagtatagttgagagaggggccggtaccgggtggactgtctaccctcctttgtccgctggtatcgcgcatgctggagcttcagtcgatttagcaattttttctttgcatttagctggaatttcttctattttaggggctgttaattttatcacaacaacaattaatatgcgaacaagaggaataaccatagatcgaattcctttgtttgtttgatccgttttaattaccgcaattcttcttttactttccctgcccgtattagcgggggcaattacgatacttttaacagatcgtaatttaaacacttccttctttgaccctgcaggaggtggggatcctattttataccaacatctt	TLYFIFGAWSGMVGTSLSLLIRAELGQPGSLIGDDQIYNVIVTAHAFIMIFFMVMPIMIGGFGNWLVPLMLGAPDMAFPRMNNMSFWLLPPSLTLLLASSMVESGAGTGWTVYPPLSAGIAHAGASVDLAIFSLHLAGISSILGAVNFITTTINMRTSGMTMDRIPLFVWSVLITAILLLLSLPVLAGAITMLLTDRNLNTSFFDPAGGGDPILYQHL	-64.71284	FALSE	FALSE
NORCO169-14	actatatacttaattttcggagtgtgagctgctatagtaggtaccgcctttagagttttaattcgattagagctaggtcaaccaggaagatttattggagacgatcaaatttataacgttatagttacagcacatgcctttattataatttttttcatagttatacccattataattggaggattcggaaactggctagtcccattaataattggagccccagatatagcatttcctcgtataaacaatataagattttgacttcttcccccgtctctcactcttttactagcaggaggtatggtagaaagcggagcaggaactggatgaacagtttaccccccactgtcatcagggattgctcacgccggagcttcagtagacctatcaatttttagacttcaccttgccggagcttcttcaattttaggagctgttaattttattaccactattattaacatacgaacagcaggaataacttgagatcgaacacctctttttgtttgatctgtgtttttaaccgctattctccttcttctatcactccctgttttagcaggggctattactatactactaactgaccgtaaccttaatacttcattttttgaccctgccgggggaggtgaccctattttgtatcaacactta	actatatacttaattttcggagtgtgagctgctatagtaggtaccgcctttagagttttaattcgattagagctaggtcaaccaggaagatttattggagacgatcaaatttataacgttatagttacagcacatgcctttattataatttttttcatagttatacccattataattggaggattcggaaactggctagtcccattaataattggagccccagatatagcatttcctcgtataaacaatataagattttgacttcttcccccgtctctcactcttttactagcaggaggtatggtagaaagcggagcaggaactggatgaacagtttaccccccactgtcatcagggattgctcacgccggagcttcagtagacctatcaatttttagacttcaccttgccggagcttcttcaattttaggagctgttaattttattaccactattattaacatacgaacagcaggaataacttgagatcgaacacctctttttgtttgatctgtgtttttaaccgctattctccttcttctatcactccctgttttagcaggggctattactatactactaactgaccgtaaccttaatacttcattttttgaccctgccgggggaggtgaccctattttgtatcaacactta	TMYLIFGVWAAMVGTAFSVLIRLELGQPGSFIGDDQIYNVMVTAHAFIMIFFMVMPIMIGGFGNWLVPLMIGAPDMAFPRMNNMSFWLLPPSLTLLLAGGMVESGAGTGWTVYPPLSSGIAHAGASVDLSIFSLHLAGASSILGAVNFITTIINMRTAGMTWDRTPLFVWSVFLTAILLLLSLPVLAGAITMLLTDRNLNTSFFDPAGGGDPILYQHL	-96.38633999999995	FALSE	FALSE
GBGL6418-09	tgagcaggaatagtaggaacttctttaagattattaattcgtactgaattaggtaatcctggatctttaattggagatgatcaaatttataataccattgtaacagctcatgcttttattataattttttttatagttataccaattataattggaggatttggaaattgattagttccattaatattaggagctcctgatatagcatttcctcgaataaataatataagattttgattattacctccttcattaactttattaatttctagaagaatagtagaaaatggggcaggaactggatgaacagtttatcctcctttatcatctaatattgctcatgggggaagatcagttgatttagctattttttctcttcatttagctggaatttcatctattttaggagctattaattttattacaactattattaatatacgaattaatcacttatcatttgatcaaatacctctttttgtatgagcagtaggaattactgctttactattattattatccttacctgttttagctggtgctattactatacttttaacagatcggaatcttaatacttcattttttgatcctgcaggaggtggggatcctattttatatcaacattta	------------------------tgagcaggaatagtaggaacttctttaagattattaattcgtactgaattaggtaatcctggatctttaattggagatgatcaaatttataataccattgtaacagctcatgcttttattataattttttttatagttataccaattataattggaggatttggaaattgattagttccattaatattaggagctcctgatatagcatttcctcgaataaataatataagattttgattattacctccttcattaactttattaatttctagaagaatagtagaaaatggggcaggaactggatgaacagtttatcctcctttatcatctaatattgctcatgggggaagatcagttgatttagctattttttctcttcatttagctggaatttcatctattttaggagctattaattttattacaactattattaatatacgaattaatcacttatcatttgatcaaatacctctttttgtatgagcagtaggaattactgctttactattattattatccttacctgttttagctggtgctattactatacttttaacagatcggaatcttaatacttcattttttgatcctgcaggaggtggggatcctattttatatcaacattta	--------WAGMVGTSLSLLIRTELGNPGSLIGDDQIYNTIVTAHAFIMIFFMVMPIMIGGFGNWLVPLMLGAPDMAFPRMNNMSFWLLPPSLTLLISSSMVENGAGTGWTVYPPLSSNIAHGGSSVDLAIFSLHLAGISSILGAINFITTIINMRINHLSFDQMPLFVWAVGITALLLLLSLPVLAGAITMLLTDRNLNTSFFDPAGGGDPILYQHL	-63.89029999999998	FALSE	FALSE
BCHYM8935-15	atactatattttatttttgctatatgagcaggaataataggatcttctcttagaataattattcgtatagaattaggatcaccaggatcattaattggaaatgatcaaatttataattcaattgttacagctcatgcatttattataattttttttatagttataccctttataattggaggatttggaaattgattaattccattaataattggagcacctgatatagcttacccacgaataaataatataagattttggcttttaccaccttcattaatattattaatttctagaaactttttaaatagaggtataggaacaggatgaactgtttatccaccattatcaaacaacacttttcatagtggatcttcagtagatttaggaattttttctcttcatattgctggtatatcttcaattataggagcaattaattttatttcaacaattataaatataaaaaatattaatttaaatcttcatatattaaatttattttcttgatcaactcttattacagctattcttttacttttatctttaccagttttagcaggagcaattaccatattattaactgatcgtaatttaaatacatcattttttgacccgtcaggagggggagatcctgtactttatcaacattta	atactatattttatttttgctatatgagcaggaataataggatcttctcttagaataattattcgtatagaattaggatcaccaggatcattaattggaaatgatcaaatttataattcaattgttacagctcatgcatttattataattttttttatagttataccctttataattggaggatttggaaattgattaattccattaataattggagcacctgatatagcttacccacgaataaataatataagattttggcttttaccaccttcattaatattattaatttctagaaactttttaaatagaggtataggaacaggatgaactgtttatccaccattatcaaacaacacttttcatagtggatcttcagtagatttaggaattttttctcttcatattgctggtatatcttcaattataggagcaattaattttatttcaacaattataaatataaaaaatattaatttaaatcttcatatattaaatttattttcttgatcaactcttattacagctattcttttacttttatctttaccagttttagcaggagcaattaccatattattaactgatcgtaatttaaatacatcattttttgacccgtcaggagggggagatcctgtactttatcaacattta	MLYFIFAMWAGMMGSSLSMIIRMELGSPGSLIGNDQIYNSIVTAHAFIMIFFMVMPFMIGGFGNWLIPLMIGAPDMAYPRMNNMSFWLLPPSLMLLISSNFLNSGMGTGWTVYPPLSNNTFHSGSSVDLGIFSLHIAGMSSIMGAINFISTIMNMKNINLNLHMLNLFSWSTLITAILLLLSLPVLAGAITMLLTDRNLNTSFFDPSGGGDPVLYQHL	-139.14080999999996	FALSE	FALSE
NEPPE012-12	acattatattttttatttggaatttgatctgggatagtaggaacttctttaagattattaattcgtatagaattaggaaacccagggtcattaattggagatgaccaaatctataatactattgtaacagcccatgcattcattataattttttttatagtaatacctattataattggtgggtttggaaattgacttgtccctctaatattaggagcccctgacatagcatttccccggttaaataatataagattttgattacttccaccttcactaactttattaatttcaagaagaattgttgaaaatggagcaggaacgggatgaacagtttaccctcctttatcagctaatattgctcacagaggaagatcagtagatttagcaattttttcattacatttagctggaatttcatcaattttaggagctattaattttattacaactgtaattaatatacgagctaatggaatatcatttgatcaaatacctttattcgtatgagctgtagcaattacagctttattattacttttatctttaccagtattagctggggctattactatattgttaacagatcgtaatttaaatacttcattctttgaccctgcaggagggggagaccctattttgtaccaacatcta	acattatattttttatttggaatttgatctgggatagtaggaacttctttaagattattaattcgtatagaattaggaaacccagggtcattaattggagatgaccaaatctataatactattgtaacagcccatgcattcattataattttttttatagtaatacctattataattggtgggtttggaaattgacttgtccctctaatattaggagcccctgacatagcatttccccggttaaataatataagattttgattacttccaccttcactaactttattaatttcaagaagaattgttgaaaatggagcaggaacgggatgaacagtttaccctcctttatcagctaatattgctcacagaggaagatcagtagatttagcaattttttcattacatttagctggaatttcatcaattttaggagctattaattttattacaactgtaattaatatacgagctaatggaatatcatttgatcaaatacctttattcgtatgagctgtagcaattacagctttattattacttttatctttaccagtattagctggggctattactatattgttaacagatcgtaatttaaatacttcattctttgaccctgcaggagggggagaccctattttgtaccaacatcta	TLYFLFGIWSGMVGTSLSLLIRMELGNPGSLIGDDQIYNTIVTAHAFIMIFFMVMPIMIGGFGNWLVPLMLGAPDMAFPRLNNMSFWLLPPSLTLLISSSIVENGAGTGWTVYPPLSANIAHSGSSVDLAIFSLHLAGISSILGAINFITTVINMRANGMSFDQMPLFVWAVAITALLLLLSLPVLAGAITMLLTDRNLNTSFFDPAGGGDPILYQHL	-62.55198999999998	FALSE	FALSE
GBMIN62078-17	actttatattttctatttggagcttgagctggtttacttggaacttcattaagaattttaattcgtgccgaacttggtcatccaggtgcattaattggtgatgatcaaatttataatgttattgttactgcccatgcatttattataattttttttatagtcataccaattataattggaggatttggaaattgattagttcctttaatattaggagctcctgacatagcatttcctcgtataaataatataagtttttgattattacctccatctttaactttattattagttagtagaatagtagaaaatggagctggaacaggttgaactgtttatcctcctttatcttctataattgctcataatagagcatctgttgatttagctattttttcattacatttagctggtatatcatcaattttaggagcagtaaattttatttcaactgtaactaatatacgttctaaaggtatttcatatgatcgaataccactatttgtatgatctgtagcaattacagcattattacttattttatctttacctgttttagcaggtgctattactatattattaacagatcgaaatttaaatacttcattttttgatcctgccggaggaggtgatccaattttataccaacattta	actttatattttctatttggagcttgagctggtttacttggaacttcattaagaattttaattcgtgccgaacttggtcatccaggtgcattaattggtgatgatcaaatttataatgttattgttactgcccatgcatttattataattttttttatagtcataccaattataattggaggatttggaaattgattagttcctttaatattaggagctcctgacatagcatttcctcgtataaataatataagtttttgattattacctccatctttaactttattattagttagtagaatagtagaaaatggagctggaacaggttgaactgtttatcctcctttatcttctataattgctcataatagagcatctgttgatttagctattttttcattacatttagctggtatatcatcaattttaggagcagtaaattttatttcaactgtaactaatatacgttctaaaggtatttcatatgatcgaataccactatttgtatgatctgtagcaattacagcattattacttattttatctttacctgttttagcaggtgctattactatattattaacagatcgaaatttaaatacttcattttttgatcctgccggaggaggtgatccaattttataccaacattta	TLYFLFGAWAGLLGTSLSILIRAELGHPGALIGDDQIYNVIVTAHAFIMIFFMVMPIMIGGFGNWLVPLMLGAPDMAFPRMNNMSFWLLPPSLTLLLVSSMVENGAGTGWTVYPPLSSMIAHNSASVDLAIFSLHLAGMSSILGAVNFISTVTNMRSKGISYDRMPLFVWSVAITALLLILSLPVLAGAITMLLTDRNLNTSFFDPAGGGDPILYQHL	-86.88548999999995	FALSE	FALSE
NOCOL055-12	acattatattttatctttggagcatgagctggaatagtaggtacatctttaagtatattaattcgagctgaattaggaaatcctggatctctaattggagatgatcaaatttataatgttattgtaactgctcatgcttttgtaataattttttttatagttataccaattataattgggggatttggaaattgattagttccattaatattgggagcccctgatatagcattccctcgaataaataatataagtttttgattacttcctccttcattaacacttcttttaataagaagactagtagaaagaggtgctgggacaggatgaacagtttacccccctttgtcttcaggaattgcccatagaggtgcttctgtagatttagctatttttagtcttcatttagctggaatttcctcaattttaggggccgtaaattttattacaacaattattaacatacgatctgtaggaatttcatttgatcgaataccattatttgtttgatcagtagggattactgctcttttattattactttcattacctgtattagcaggggctattacaatacttctaactgaccgaaatttaaatacttccttctttgatcctgctggaggaggagacccaattttatatcaacattta	acattatattttatctttggagcatgagctggaatagtaggtacatctttaagtatattaattcgagctgaattaggaaatcctggatctctaattggagatgatcaaatttataatgttattgtaactgctcatgcttttgtaataattttttttatagttataccaattataattgggggatttggaaattgattagttccattaatattgggagcccctgatatagcattccctcgaataaataatataagtttttgattacttcctccttcattaacacttcttttaataagaagactagtagaaagaggtgctgggacaggatgaacagtttacccccctttgtcttcaggaattgcccatagaggtgcttctgtagatttagctatttttagtcttcatttagctggaatttcctcaattttaggggccgtaaattttattacaacaattattaacatacgatctgtaggaatttcatttgatcgaataccattatttgtttgatcagtagggattactgctcttttattattactttcattacctgtattagcaggggctattacaatacttctaactgaccgaaatttaaatacttccttctttgatcctgctggaggaggagacccaattttatatcaacattta	TLYFIFGAWAGMVGTSLSMLIRAELGNPGSLIGDDQIYNVIVTAHAFVMIFFMVMPIMIGGFGNWLVPLMLGAPDMAFPRMNNMSFWLLPPSLTLLLMSSLVESGAGTGWTVYPPLSSGIAHSGASVDLAIFSLHLAGISSILGAVNFITTIINMRSVGISFDRMPLFVWSVGITALLLLLSLPVLAGAITMLLTDRNLNTSFFDPAGGGDPILYQHL	-59.198060000000005	FALSE	FALSE
DOBEE468-15	ataatatatataatttttgctttatggtcaggaataattggttcatccataagaataattattcgtatagagctaagtattcccggatcatgaattaaaaatgatcaaatttataattctattgttacagcacatgcatttttaataattttttttttagtaataccttttataattggaggatttggtaattgattaatacccttaataattggagctcctgatatagctttccctcgaataaataatgtaagattttgattattaccgccttcattaattctattattaacaagaaatttattaaacccaagaccaggaacaggctgaacagtatatcctcctttatctctttatttatatcattcttctccttcaattgatttaacaattttttctcttcatttatcaggaatttcttcaattattggatctttaaattttattgtaactattttaataataaaaaatttttcattaaatattaggaaaatacctttattcccttgatcaattttaattactactattttattattgttatctcttccagtattagccggagctattacaatacttttattcgatcgaaattttaatacttcattttttgatcctataggaggaggagatcctattttatatcaacactta	ataatatatataatttttgctttatggtcaggaataattggttcatccataagaataattattcgtatagagctaagtattcccggatcatgaattaaaaatgatcaaatttataattctattgttacagcacatgcatttttaataattttttttttagtaataccttttataattggaggatttggtaattgattaatacccttaataattggagctcctgatatagctttccctcgaataaataatgtaagattttgattattaccgccttcattaattctattattaacaagaaatttattaaacccaagaccaggaacaggctgaacagtatatcctcctttatctctttatttatatcattcttctccttcaattgatttaacaattttttctcttcatttatcaggaatttcttcaattattggatctttaaattttattgtaactattttaataataaaaaatttttcattaaatattaggaaaatacctttattcccttgatcaattttaattactactattttattattgttatctcttccagtattagccggagctattacaatacttttattcgatcgaaattttaatacttcattttttgatcctataggaggaggagatcctattttatatcaacactta	MMYMIFALWSGMIGSSMSMIIRMELSIPGSWIKNDQIYNSIVTAHAFLMIFFLVMPFMIGGFGNWLMPLMIGAPDMAFPRMNNVSFWLLPPSLILLLTSNLLNPSPGTGWTVYPPLSLYLYHSSPSIDLTIFSLHLSGISSIIGSLNFIVTILMMKNFSLNISKMPLFPWSILITTILLLLSLPVLAGAITMLLFDRNFNTSFFDPMGGGDPILYQHL	-188.61319000000006	FALSE	FALSE
BASYM1726-11	acattatattttatctttggagcttgatccggaatagtaggaacatcattaagaatattaatccgagcagaattaggaactcctggaacattaattggtaatgatcaaatttataatgttattgttacagctcatgcttttgttataattttttttatagtaataccaattataattggaggatttggaaattgactagtaccattaatacttggagcaccagacatagcttttccacgattaaataatataagtttttgattactccccccatcattaactctactattagcaagaagaattgttgatacaggtgcaggaactggatgaactgtttatcccccactttctagaggaatagctcatgctggagcttctgttgatttagctatcttctcccttcatctaactggaatctcttctattttaggagctatcaattttattacaacaattattaatatacgatcaacaggtataaattttgaccgtatcccactatttgtatgagctgtaggtattacagctttattactattactatccctacctgtacttgcaggagcaatcacaatacttttaacagaccgtaatttaaatacatcattttttgaccctgctggaggaggagatccaattttatatcaacattta	acattatattttatctttggagcttgatccggaatagtaggaacatcattaagaatattaatccgagcagaattaggaactcctggaacattaattggtaatgatcaaatttataatgttattgttacagctcatgcttttgttataattttttttatagtaataccaattataattggaggatttggaaattgactagtaccattaatacttggagcaccagacatagcttttccacgattaaataatataagtttttgattactccccccatcattaactctactattagcaagaagaattgttgatacaggtgcaggaactggatgaactgtttatcccccactttctagaggaatagctcatgctggagcttctgttgatttagctatcttctcccttcatctaactggaatctcttctattttaggagctatcaattttattacaacaattattaatatacgatcaacaggtataaattttgaccgtatcccactatttgtatgagctgtaggtattacagctttattactattactatccctacctgtacttgcaggagcaatcacaatacttttaacagaccgtaatttaaatacatcattttttgaccctgctggaggaggagatccaattttatatcaacattta	TLYFIFGAWSGMVGTSLSMLIRAELGTPGTLIGNDQIYNVIVTAHAFVMIFFMVMPIMIGGFGNWLVPLMLGAPDMAFPRLNNMSFWLLPPSLTLLLASSIVDTGAGTGWTVYPPLSSGMAHAGASVDLAIFSLHLTGISSILGAINFITTIINMRSTGMNFDRIPLFVWAVGITALLLLLSLPVLAGAITMLLTDRNLNTSFFDPAGGGDPILYQHL	-77.10754999999996	FALSE	FALSE
ELAT002-12	actctctattttctcttcggagcatgagctggaatgctaggaacgtcactaaggttactcatccgggccgaactcggaaacccaggatctttaatcggtaacgatcaaatctacaacgttattgtaactgcccacgcgtttattataattttcttcatagtaatacctattataattggaggattcggaaactgactagtacctctaatactaggtgcccctgacatagccttcccacgaataaacaacataagattctgactacttcccccttctctatccctccttctaataagaagaattgtcgaaaacggagcaggaactggatgaacagtctacccccctctttcagcaaacattgcccacagaggttcatccgttgatctagcaatttttagccttcatctggcaggaatttcatcaattctaggagcagtaaactttatctcaacagtaattaatatacgatcgacaggaattacattcgaccgaatacctctgtttgtatgagcagtcgcaatcactgccctcctactccttctttctctgcctgttcttgctggagcaatcacaatactattgacagaccgaaacttaaacacatccttctttgacccagcaggaggaggagaccctatcctctatcaacattta	actctctattttctcttcggagcatgagctggaatgctaggaacgtcactaaggttactcatccgggccgaactcggaaacccaggatctttaatcggtaacgatcaaatctacaacgttattgtaactgcccacgcgtttattataattttcttcatagtaatacctattataattggaggattcggaaactgactagtacctctaatactaggtgcccctgacatagccttcccacgaataaacaacataagattctgactacttcccccttctctatccctccttctaataagaagaattgtcgaaaacggagcaggaactggatgaacagtctacccccctctttcagcaaacattgcccacagaggttcatccgttgatctagcaatttttagccttcatctggcaggaatttcatcaattctaggagcagtaaactttatctcaacagtaattaatatacgatcgacaggaattacattcgaccgaatacctctgtttgtatgagcagtcgcaatcactgccctcctactccttctttctctgcctgttcttgctggagcaatcacaatactattgacagaccgaaacttaaacacatccttctttgacccagcaggaggaggagaccctatcctctatcaacattta	TLYFLFGAWAGMLGTSLSLLIRAELGNPGSLIGNDQIYNVIVTAHAFIMIFFMVMPIMIGGFGNWLVPLMLGAPDMAFPRMNNMSFWLLPPSLSLLLMSSIVENGAGTGWTVYPPLSANIAHSGSSVDLAIFSLHLAGISSILGAVNFISTVINMRSTGITFDRMPLFVWAVAITALLLLLSLPVLAGAITMLLTDRNLNTSFFDPAGGGDPILYQHL	-66.07971999999995	FALSE	FALSE
WMB1770-13	actttatattttatttttggtatttgagcaggaatagtgggaacatcacttagtcttattattcgaacagaactaggaaaccctggatttttaattggagatgatcaaatttataacactattgtaacagctcatgcttttattataattttttttatagttatacctattataattggaggttttggtaattgactaattccactaatattaggagcccccgatatagctttcccccgaataaataatataagtttttgacttttaccaccatcattaatattattaatttcaagtagtatcgtagaaaatggagcaggaacaggatgaactgtttacccccccctttcatctaatattgctcacagaggttcatcagtcgatttagcaattttttcattacatttagctggaatttcttcaattttaggagccattaattttattacaacaattattaatatgcgaattaatagtatatcttatgatcaaatacctttatttgtgtgagctgttggaattacagctttattacttcttctttccttacctgtcttagctggagctattactatacttttaactgatcgtaatttaaatacttcattttttgatcctgcaggaggaggagatcccattttatatcaacattta	actttatattttatttttggtatttgagcaggaatagtgggaacatcacttagtcttattattcgaacagaactaggaaaccctggatttttaattggagatgatcaaatttataacactattgtaacagctcatgcttttattataattttttttatagttatacctattataattggaggttttggtaattgactaattccactaatattaggagcccccgatatagctttcccccgaataaataatataagtttttgacttttaccaccatcattaatattattaatttcaagtagtatcgtagaaaatggagcaggaacaggatgaactgtttacccccccctttcatctaatattgctcacagaggttcatcagtcgatttagcaattttttcattacatttagctggaatttcttcaattttaggagccattaattttattacaacaattattaatatgcgaattaatagtatatcttatgatcaaatacctttatttgtgtgagctgttggaattacagctttattacttcttctttccttacctgtcttagctggagctattactatacttttaactgatcgtaatttaaatacttcattttttgatcctgcaggaggaggagatcccattttatatcaacattta	TLYFIFGIWAGMVGTSLSLIIRTELGNPGFLIGDDQIYNTIVTAHAFIMIFFMVMPIMIGGFGNWLIPLMLGAPDMAFPRMNNMSFWLLPPSLMLLISSSIVENGAGTGWTVYPPLSSNIAHSGSSVDLAIFSLHLAGISSILGAINFITTIINMRINSMSYDQMPLFVWAVGITALLLLLSLPVLAGAITMLLTDRNLNTSFFDPAGGGDPILYQHL	-64.22173999999997	FALSE	FALSE
GENHP1268-12	tcaatatactttatatttggagcatgagccgctttcaccggaacagcttttagagtcctgattcgtttagaacttggtcagccagggtcttttattggtgacgatcaaacatataatgttatagtaacagctcacgcttttattataattttcttcatagttatacctattataattggagggtttggaaattgattagttcctctaataattggggccccagatatagccttccctcgtatgaacaacataagattttgacttttaccgccttcactaacacttcttttagtggggggattagttgaaagaggagcaggaactggctgaacagtttacccccctctttctgctaacattgctcatgccggtagctctgtagacctatctatttttagtcttcatttagctggagcttcctcgattttaggagcagtaaattttattaccaccattataaatatacgaacctcaggaataacatgagaccaaaccccattatttgtgtggtcagtttttttaacggctatcctgttactactatccttaccagttctggcaggagctatcactatacttttaactgatcgtaacttaaatacttctttcttcgacccagcagggggaggtgacccagttctgtaccaacactta	tcaatatactttatatttggagcatgagccgctttcaccggaacagcttttagagtcctgattcgtttagaacttggtcagccagggtcttttattggtgacgatcaaacatataatgttatagtaacagctcacgcttttattataattttcttcatagttatacctattataattggagggtttggaaattgattagttcctctaataattggggccccagatatagccttccctcgtatgaacaacataagattttgacttttaccgccttcactaacacttcttttagtggggggattagttgaaagaggagcaggaactggctgaacagtttacccccctctttctgctaacattgctcatgccggtagctctgtagacctatctatttttagtcttcatttagctggagcttcctcgattttaggagcagtaaattttattaccaccattataaatatacgaacctcaggaataacatgagaccaaaccccattatttgtgtggtcagtttttttaacggctatcctgttactactatccttaccagttctggcaggagctatcactatacttttaactgatcgtaacttaaatacttctttcttcgacccagcagggggaggtgacccagttctgtaccaacactta	SMYFMFGAWAAFTGTAFSVLIRLELGQPGSFIGDDQTYNVMVTAHAFIMIFFMVMPIMIGGFGNWLVPLMIGAPDMAFPRMNNMSFWLLPPSLTLLLVGGLVESGAGTGWTVYPPLSANIAHAGSSVDLSIFSLHLAGASSILGAVNFITTIMNMRTSGMTWDQTPLFVWSVFLTAILLLLSLPVLAGAITMLLTDRNLNTSFFDPAGGGDPVLYQHL	-114.23376999999998	FALSE	FALSE
GBHS7669-13	acactatacctattattcggcgcatgagctggagtcctaggcacagctctaagcctccttattcgagccgagctgggccagccaggcaaccttctaggtaacgaccacatctacaacgttatcgtcacagcccatgcatttgtaataatcttcttcatagtaatacccatcataatcggaggctttggcaactgactagttcccctaataatcggtgcccccgatatggcgtttccccgcataaacaacataagcttctgactcttacctccctctctcctactcctgctcgcatctgctatagtggaggccggagcaggaacaggttgaacagtctaccctcccttagcagggaactactcccaccctggagcctccgtagacctaatcatcttctccttacacctagcaggtgtctcctctatcttaggggccatcaatttcatcacaacaattatcaatataaaaccccctgccataacccaataccaaacgcccctcttcgtctgatccgtcctaatcacagcagtcctacttctcctatctctcccagtcctagctgctggcatcactatactactaacagaccgcaacctcaacaccaccttcttcgaccccgccggaggaggagaccccattctataccaacaccta	acactatacctattattcggcgcatgagctggagtcctaggcacagctctaagcctccttattcgagccgagctgggccagccaggcaaccttctaggtaacgaccacatctacaacgttatcgtcacagcccatgcatttgtaataatcttcttcatagtaatacccatcataatcggaggctttggcaactgactagttcccctaataatcggtgcccccgatatggcgtttccccgcataaacaacataagcttctgactcttacctccctctctcctactcctgctcgcatctgctatagtggaggccggagcaggaacaggttgaacagtctaccctcccttagcagggaactactcccaccctggagcctccgtagacctaatcatcttctccttacacctagcaggtgtctcctctatcttaggggccatcaatttcatcacaacaattatcaatataaaaccccctgccataacccaataccaaacgcccctcttcgtctgatccgtcctaatcacagcagtcctacttctcctatctctcccagtcctagctgctggcatcactatactactaacagaccgcaacctcaacaccaccttcttcgaccccgccggaggaggagaccccattctataccaacaccta	TLYLLFGAWAGVLGTALSLLIRAELGQPGNLLGNDHIYNVIVTAHAFVMIFFMVMPIMIGGFGNWLVPLMIGAPDMAFPRMNNMSFWLLPPSLLLLLASAMVEAGAGTGWTVYPPLAGNYSHPGASVDLIIFSLHLAGVSSILGAINFITTIINMKPPAMTQYQTPLFVWSVLITAVLLLLSLPVLAAGITMLLTDRNLNTTFFDPAGGGDPILYQHL	-104.08622999999992	FALSE	FALSE
ARCTC029-09	acattatattttatttttggtatttgagcaggaatagtaggaacctcattaagattattaattcgagctgaattaggaaatccaggatcattaatcggagatgatcaaatttataatactattgtaacagctcatgcttttattataattttttttatagttatacctattataattggaggatttggtaattgattagtacctttaatattaggagccccagatatagccttcccccgaataaataatataagattttgacttttacccccatctctaactttacttatttcaagaagaattgtagaaaatggagcaggaacaggatgaacagtttaccccccactctcatctaatattgctcatggtggtagttcagtagatttagctattttctccttacatttagcaggaatttcttcaattttaggagcaattaattttattactacaattattaatatacgactaaataaattatcatttgatcaaatacctttattcgtatgagctgtaggaattacagcattcttattattattatctttacctgttttagcgggagctattactatattattaactgatcgaaatttaaatacatctttttttgaccctgctggagggggagacccaattctttaccaacatcta	acattatattttatttttggtatttgagcaggaatagtaggaacctcattaagattattaattcgagctgaattaggaaatccaggatcattaatcggagatgatcaaatttataatactattgtaacagctcatgcttttattataattttttttatagttatacctattataattggaggatttggtaattgattagtacctttaatattaggagccccagatatagccttcccccgaataaataatataagattttgacttttacccccatctctaactttacttatttcaagaagaattgtagaaaatggagcaggaacaggatgaacagtttaccccccactctcatctaatattgctcatggtggtagttcagtagatttagctattttctccttacatttagcaggaatttcttcaattttaggagcaattaattttattactacaattattaatatacgactaaataaattatcatttgatcaaatacctttattcgtatgagctgtaggaattacagcattcttattattattatctttacctgttttagcgggagctattactatattattaactgatcgaaatttaaatacatctttttttgaccctgctggagggggagacccaattctttaccaacatcta	TLYFIFGIWAGMVGTSLSLLIRAELGNPGSLIGDDQIYNTIVTAHAFIMIFFMVMPIMIGGFGNWLVPLMLGAPDMAFPRMNNMSFWLLPPSLTLLISSSIVENGAGTGWTVYPPLSSNIAHGGSSVDLAIFSLHLAGISSILGAINFITTIINMRLNKLSFDQMPLFVWAVGITAFLLLLSLPVLAGAITMLLTDRNLNTSFFDPAGGGDPILYQHL	-57.222099999999976	FALSE	FALSE
GBA6082-10	atagtggggacagctttaagagtgcttattcgagcagagctaggtcaaccaggaagtctaattggtgatgaccaaatttataatgttatcgttacagctcacgcttttattataattttcttcatagtaatacctattataattggaggttttggaaattgacttttacctcttatattaggagcccctgacatggctttcccacgattgaataatatgagattttgactccttccccctgctcttatacttttaatcagaggatctttagtagaagcgggtgcaggtacaggatgaactgtttatcctcctctctctagtaatattgcccactcaggagcctcagtagatttatctattttttccttgcatttagcaggagcttcttccattctaggtgctattaattttatatctacagttattaatatacgagcagaaactttaactttcgatcgtcttcctctttttgtatgaagtgtttttattactgtaattcttcttcttttatctctcccagttttagcaggggctattactatacttctaaccgatcgaaatcttaatacatctttttttgatccaactggaggaggagaccctattctgtatcaacattta	---------------------------------atagtggggacagctttaagagtgcttattcgagcagagctaggtcaaccaggaagtctaattggtgatgaccaaatttataatgttatcgttacagctcacgcttttattataattttcttcatagtaatacctattataattggaggttttggaaattgacttttacctcttatattaggagcccctgacatggctttcccacgattgaataatatgagattttgactccttccccctgctcttatacttttaatcagaggatctttagtagaagcgggtgcaggtacaggatgaactgtttatcctcctctctctagtaatattgcccactcaggagcctcagtagatttatctattttttccttgcatttagcaggagcttcttccattctaggtgctattaattttatatctacagttattaatatacgagcagaaactttaactttcgatcgtcttcctctttttgtatgaagtgtttttattactgtaattcttcttcttttatctctcccagttttagcaggggctattactatacttctaaccgatcgaaatcttaatacatctttttttgatccaactggaggaggagaccctattctgtatcaacattta	-----------MVGTALSVLIRAELGQPGSLIGDDQIYNVIVTAHAFIMIFFMVMPIMIGGFGNWLLPLMLGAPDMAFPRLNNMSFWLLPPALMLLISGSLVEAGAGTGWTVYPPLSSNIAHSGASVDLSIFSLHLAGASSILGAINFMSTVINMRAETLTFDRLPLFVWSVFITVILLLLSLPVLAGAITMLLTDRNLNTSFFDPTGGGDPILYQHL	-93.12137999999996	FALSE	FALSE
BROMB916-07	accctatacctcatcttcggagcatgagcaggaatagtcggcaccgcactcagcctattaatccgcgcagaactaggacaaccagggactctcctaggtgacgaccaaatttacaatgtaatcgtcaccgcccacgcctttgtaataatcttctttatagtcatacccatcatgatcggaggattcggcaactgattagtacccctcataatcggcgcccccgacatagcattcccccgaataaataacatgagcttttgactcctcccaccatcattcctcctactactagcctcgtccactgtagaagctggcgccggtacaggctgaaccgtataccctcccctggcaggtaacctcgcccacgccggggcttcagtagacctggctattttctcacttcacttagccggtgtctcctccatccttggggccatcaacttcattaccacagccattaacataaaaccccccgcactctcacaataccaaaccccactattcgtctgatccgtcctgatcactgccatcctactcctcctatcgctccccgtactcgccgccggcatcacaatattactaactgaccgaaacctaaacaccacattcttcgaccccgccggaggaggagacccaatcctgtaccaacaccta	accctatacctcatcttcggagcatgagcaggaatagtcggcaccgcactcagcctattaatccgcgcagaactaggacaaccagggactctcctaggtgacgaccaaatttacaatgtaatcgtcaccgcccacgcctttgtaataatcttctttatagtcatacccatcatgatcggaggattcggcaactgattagtacccctcataatcggcgcccccgacatagcattcccccgaataaataacatgagcttttgactcctcccaccatcattcctcctactactagcctcgtccactgtagaagctggcgccggtacaggctgaaccgtataccctcccctggcaggtaacctcgcccacgccggggcttcagtagacctggctattttctcacttcacttagccggtgtctcctccatccttggggccatcaacttcattaccacagccattaacataaaaccccccgcactctcacaataccaaaccccactattcgtctgatccgtcctgatcactgccatcctactcctcctatcgctccccgtactcgccgccggcatcacaatattactaactgaccgaaacctaaacaccacattcttcgaccccgccggaggaggagacccaatcctgtaccaacaccta	TLYLIFGAWAGMVGTALSLLIRAELGQPGTLLGDDQIYNVIVTAHAFVMIFFMVMPIMIGGFGNWLVPLMIGAPDMAFPRMNNMSFWLLPPSFLLLLASSTVEAGAGTGWTVYPPLAGNLAHAGASVDLAIFSLHLAGVSSILGAINFITTAINMKPPALSQYQTPLFVWSVLITAILLLLSLPVLAAGITMLLTDRNLNTTFFDPAGGGDPILYQHL	-85.75137999999995	FALSE	FALSE
HPPPN519-13	atactttattttatcttcgccatatgatcaggaataattggatcatcattaagaataattattcgtatagaactaggtaccccaggaaatttaattggtaatgatcaaatctataattcaattattacagcccatgcattcattataattttctttatagttataccatttataattggaggatttggaaactgattaatccctttaataattggagcaccagacatagcttatcctcgaataaataatataagattttgactactccctccctcacttctcatattactatcaagaaatttaataaataacggtgtaggaacaggatgaactgtatatccacctttatcaacaaatttaagtcacagaggttcatcagtagatatagcaattttttctctacatatcgcaggtatatcttcaattataggagccatcaattttataacaactatcattaatatgaaaaatccaaacataaaaatagataaaattcctatattttcatgatcaattttaatcactgctttattgttaattatctcattaccagtattagcaggtgctatcactatactattaactgaccgaaatctaaatacaacatttttcgatccaagaggcgggggggatcctgtactttatcaacatcta	atactttattttatcttcgccatatgatcaggaataattggatcatcattaagaataattattcgtatagaactaggtaccccaggaaatttaattggtaatgatcaaatctataattcaattattacagcccatgcattcattataattttctttatagttataccatttataattggaggatttggaaactgattaatccctttaataattggagcaccagacatagcttatcctcgaataaataatataagattttgactactccctccctcacttctcatattactatcaagaaatttaataaataacggtgtaggaacaggatgaactgtatatccacctttatcaacaaatttaagtcacagaggttcatcagtagatatagcaattttttctctacatatcgcaggtatatcttcaattataggagccatcaattttataacaactatcattaatatgaaaaatccaaacataaaaatagataaaattcctatattttcatgatcaattttaatcactgctttattgttaattatctcattaccagtattagcaggtgctatcactatactattaactgaccgaaatctaaatacaacatttttcgatccaagaggcgggggggatcctgtactttatcaacatcta	MLYFIFAMWSGMIGSSLSMIIRMELGTPGNLIGNDQIYNSIITAHAFIMIFFMVMPFMIGGFGNWLIPLMIGAPDMAYPRMNNMSFWLLPPSLLMLLSSNLMNNGVGTGWTVYPPLSTNLSHSGSSVDMAIFSLHIAGMSSIMGAINFMTTIINMKNPNMKMDKIPMFSWSILITALLLIISLPVLAGAITMLLTDRNLNTTFFDPSGGGDPVLYQHL	-133.47774	FALSE	FALSE
MEC101-04	acattatattttatttttggtatttgagctggtatagttggtacttcattaagattattaattcgagctgaattaggaaatccaggatctttaattggcgatgatcaaatttataacactatcgtaactgcacatgctttcattataattttctttatagttatacctattataattggaggatttggaaattgattagttcctttaatgttaggagctcctgatatagctttcccccgaataaataatataagattctgactacttccaccctctattatactattaatttcaagtagaattgtagaaaatggagcaggtactggatgaacagtttaccccccactttcatctaatattgctcatagaggaagctcagtagatttagctattttctcattacatttagctggaatttcatcaattttaggagctgtaaattttattacaacaattattaatatacgacctaataatatatcattagatcaaatacctttatttgtttgagctgtaggaattactgcacttttattacttctttctttacctgtcttagcaggtgcaattactatattattaacagatcgaaatttaaatacatcattttttgatccagctggaggtggtgatcctattttatatcaacattta	acattatattttatttttggtatttgagctggtatagttggtacttcattaagattattaattcgagctgaattaggaaatccaggatctttaattggcgatgatcaaatttataacactatcgtaactgcacatgctttcattataattttctttatagttatacctattataattggaggatttggaaattgattagttcctttaatgttaggagctcctgatatagctttcccccgaataaataatataagattctgactacttccaccctctattatactattaatttcaagtagaattgtagaaaatggagcaggtactggatgaacagtttaccccccactttcatctaatattgctcatagaggaagctcagtagatttagctattttctcattacatttagctggaatttcatcaattttaggagctgtaaattttattacaacaattattaatatacgacctaataatatatcattagatcaaatacctttatttgtttgagctgtaggaattactgcacttttattacttctttctttacctgtcttagcaggtgcaattactatattattaacagatcgaaatttaaatacatcattttttgatccagctggaggtggtgatcctattttatatcaacattta	TLYFIFGIWAGMVGTSLSLLIRAELGNPGSLIGDDQIYNTIVTAHAFIMIFFMVMPIMIGGFGNWLVPLMLGAPDMAFPRMNNMSFWLLPPSIMLLISSSIVENGAGTGWTVYPPLSSNIAHSGSSVDLAIFSLHLAGISSILGAVNFITTIINMRPNNMSLDQMPLFVWAVGITALLLLLSLPVLAGAITMLLTDRNLNTSFFDPAGGGDPILYQHL	-57.06472999999999	FALSE	FALSE
GWOTD884-12	acattatattttatttttggtatttgagcaggtatagtaggaacttctttaagtttattaattcgagctgaattaggtactcctggatctttaattggagatgatcaaatttataatactatcgtaacagcacatgcttttattataattttttttatagtaatgcctattataattgggggatttggaaattgattagtcccattaatattaggagcccctgatatagctttcccccgaataaataacataagtttttgacttttacccccatctttaactttattaatttcaagaagaatcgtagaaaatggtgcaggaactggatgaacagtttatccccccctttcatcaaatattgcccatagaggtagttctgtagatttagctattttttccctacatttagcaggaatttcatcaattttaggagctattaattttatcacaacaattattaatatacgattaaataatttatcctttgatcaaatacctctatttgtctgagctgtgggaattactgcatttcttttacttctctctttacctgttttagctggtgctattactatacttcttactgatcgtaacttaaatacttctttttttgatccagctggaggaggagatcccattctttatcaacattta	acattatattttatttttggtatttgagcaggtatagtaggaacttctttaagtttattaattcgagctgaattaggtactcctggatctttaattggagatgatcaaatttataatactatcgtaacagcacatgcttttattataattttttttatagtaatgcctattataattgggggatttggaaattgattagtcccattaatattaggagcccctgatatagctttcccccgaataaataacataagtttttgacttttacccccatctttaactttattaatttcaagaagaatcgtagaaaatggtgcaggaactggatgaacagtttatccccccctttcatcaaatattgcccatagaggtagttctgtagatttagctattttttccctacatttagcaggaatttcatcaattttaggagctattaattttatcacaacaattattaatatacgattaaataatttatcctttgatcaaatacctctatttgtctgagctgtgggaattactgcatttcttttacttctctctttacctgttttagctggtgctattactatacttcttactgatcgtaacttaaatacttctttttttgatccagctggaggaggagatcccattctttatcaacattta	TLYFIFGIWAGMVGTSLSLLIRAELGTPGSLIGDDQIYNTIVTAHAFIMIFFMVMPIMIGGFGNWLVPLMLGAPDMAFPRMNNMSFWLLPPSLTLLISSSIVENGAGTGWTVYPPLSSNIAHSGSSVDLAIFSLHLAGISSILGAINFITTIINMRLNNLSFDQMPLFVWAVGITAFLLLLSLPVLAGAITMLLTDRNLNTSFFDPAGGGDPILYQHL	-55.17929999999997	FALSE	FALSE
OPPZE1775-17	actttatatttaattttcggagtttgggctgcgatagtgggaactgccttcagagttttaattcgcttagagttaggtcaacctggtagatttattggagatgatcaaatttacaatgttatagttactgcacatgcttttattataattttctttatagttatacctattataattggaggatttggaaactggttagtacctttaataattggtgctcctgatatagcattcccccggataaataacataagattctggcttcttcccccctctctaacccttttattaacaggagggttagtagaaagaggagctggaactggatgaacggtttatccccctttagctgcgggtattgctcacgcaggagcctcagttgacctctcaatttttagtctacacttagcaggtgcttcttcaattctaggggctgtaaattttattacaactattattaatatacgaacacccggcatatcctgagatcaaacacatttatttgtttgatcagtttttttaacagccattttacttcttctttctttacctgttttagctggtgctattaccatattattaacagatcgaaatcttaatacgtctttttttgaccctgcgggaggtggggacccaattttataccaacactta	actttatatttaattttcggagtttgggctgcgatagtgggaactgccttcagagttttaattcgcttagagttaggtcaacctggtagatttattggagatgatcaaatttacaatgttatagttactgcacatgcttttattataattttctttatagttatacctattataattggaggatttggaaactggttagtacctttaataattggtgctcctgatatagcattcccccggataaataacataagattctggcttcttcccccctctctaacccttttattaacaggagggttagtagaaagaggagctggaactggatgaacggtttatccccctttagctgcgggtattgctcacgcaggagcctcagttgacctctcaatttttagtctacacttagcaggtgcttcttcaattctaggggctgtaaattttattacaactattattaatatacgaacacccggcatatcctgagatcaaacacatttatttgtttgatcagtttttttaacagccattttacttcttctttctttacctgttttagctggtgctattaccatattattaacagatcgaaatcttaatacgtctttttttgaccctgcgggaggtggggacccaattttataccaacactta	TLYLIFGVWAAMVGTAFSVLIRLELGQPGSFIGDDQIYNVMVTAHAFIMIFFMVMPIMIGGFGNWLVPLMIGAPDMAFPRMNNMSFWLLPPSLTLLLTGGLVESGAGTGWTVYPPLAAGIAHAGASVDLSIFSLHLAGASSILGAVNFITTIINMRTPGMSWDQTHLFVWSVFLTAILLLLSLPVLAGAITMLLTDRNLNTSFFDPAGGGDPILYQHL	-102.72226999999997	FALSE	FALSE
RBINA328-13	attttatattttatttttggaacttgagcaggaataattggattttctataagtttaattattcgtttagaattaggttccccaggatctttaattgaaaatgatcaaatttataatagaattgtaacttctcatgcttttattataattttttttatagttataccaattataattggtggatttggaaactgattaattcctttaatattaagatctacagacatagcatttccacgaataaataatataagattttgattattaatcccttctatttttttattaattaatagaaattttattaattcaggtgctggaacaggatgaacaatttatccacctttatcattaattaatggtcatagaggaatatcaattgatttaagaattttttctttacacttagctggaatttcatcaattataggagcattaaactttattacaacaattcttaatttacgtataaatatatttttattagataaaatttcattattttcatgatcagtaataattacagcaattttattattattatctttacctgtatttgcaggtgcaattacaatattattaactgatcgaaatttaaatacatcattttttgatccagccggtggtggagatccaattttatatcaacattta	attttatattttatttttggaacttgagcaggaataattggattttctataagtttaattattcgtttagaattaggttccccaggatctttaattgaaaatgatcaaatttataatagaattgtaacttctcatgcttttattataattttttttatagttataccaattataattggtggatttggaaactgattaattcctttaatattaagatctacagacatagcatttccacgaataaataatataagattttgattattaatcccttctatttttttattaattaatagaaattttattaattcaggtgctggaacaggatgaacaatttatccacctttatcattaattaatggtcatagaggaatatcaattgatttaagaattttttctttacacttagctggaatttcatcaattataggagcattaaactttattacaacaattcttaatttacgtataaatatatttttattagataaaatttcattattttcatgatcagtaataattacagcaattttattattattatctttacctgtatttgcaggtgcaattacaatattattaactgatcgaaatttaaatacatcattttttgatccagccggtggtggagatccaattttatatcaacattta	ILYFIFGTWAGMIGFSMSLIIRLELGSPGSLIENDQIYNSIVTSHAFIMIFFMVMPIMIGGFGNWLIPLMLSSTDMAFPRMNNMSFWLLIPSIFLLINSNFINSGAGTGWTIYPPLSLINGHSGMSIDLSIFSLHLAGISSIMGALNFITTILNLRMNMFLLDKISLFSWSVMITAILLLLSLPVFAGAITMLLTDRNLNTSFFDPAGGGDPILYQHL	-154.95468000000005	FALSE	FALSE
LENOA464-11	acattatattttatttttggaatttgagctggaatagtgggaacttctctaagattgttaattcgagctgaattaggtaatcctggatctttaattggggatgatcaaatttataacactattgtaacagcccatgcttttattataattttttttatggtaatgcctattataattggaggattcggaaattgattagtacctttaatattaggtgcccctgatatagctttcccacgaataaataatataagtttttgattattacccccatctttaacacttttaatttcgagaagaattgtagaaagtggagcaggaactgggtgaacagtttaccccccactctcttcaaatattgcccatggtggaagatcagtagatttagctattttttccctacatttagctggaatttcttcaattttaggagcaattaattttattacaacaattattaacatacgtttaaatagaatatcatttgatcaaatacctttatttatttgagctgtaggtattacagcattcttattattactttccttacctgtattagctggagctattacaatacttttaacggatcgtaatttaaatacatctttttttgatcctgccggagggggggatccaattttataccaacattta	acattatattttatttttggaatttgagctggaatagtgggaacttctctaagattgttaattcgagctgaattaggtaatcctggatctttaattggggatgatcaaatttataacactattgtaacagcccatgcttttattataattttttttatggtaatgcctattataattggaggattcggaaattgattagtacctttaatattaggtgcccctgatatagctttcccacgaataaataatataagtttttgattattacccccatctttaacacttttaatttcgagaagaattgtagaaagtggagcaggaactgggtgaacagtttaccccccactctcttcaaatattgcccatggtggaagatcagtagatttagctattttttccctacatttagctggaatttcttcaattttaggagcaattaattttattacaacaattattaacatacgtttaaatagaatatcatttgatcaaatacctttatttatttgagctgtaggtattacagcattcttattattactttccttacctgtattagctggagctattacaatacttttaacggatcgtaatttaaatacatctttttttgatcctgccggagggggggatccaattttataccaacattta	TLYFIFGIWAGMVGTSLSLLIRAELGNPGSLIGDDQIYNTIVTAHAFIMIFFMVMPIMIGGFGNWLVPLMLGAPDMAFPRMNNMSFWLLPPSLTLLISSSIVESGAGTGWTVYPPLSSNIAHGGSSVDLAIFSLHLAGISSILGAINFITTIINMRLNSMSFDQMPLFIWAVGITAFLLLLSLPVLAGAITMLLTDRNLNTSFFDPAGGGDPILYQHL	-57.916859999999986	FALSE	FALSE
MZCRI456-13	actctatattttatcttcggggcttgggcaggcatagtggggacttccctaagtttattaattcgtgccgagctgggcaaccctgggtctctaattggggatgatcagatttacaatgtaattgtaacagctcatgcatttattataattttctttatggttataccaattataattggcggttttggtaattgacttgtcccgcttatgctgggcgcacccgatatggctttcccccgaataaataacataagtttttgaatgttacctccgtcactgaccttgttagtgtcaagaagtttggtagatgtgggggcaggtactgggtggacagtttatcctcctctagctgctaacattgcccacggcgggtcttcggttgactttgctattttctcacttcatttagcgggggtttcttctattttaggagctgtaaattttattactacggtgattaatatgcgtagcccaggtatgacattggaccgaattccattatttgtgtgatcagtagtaattacagcagtacttttattattgtctctaccggtcttggcaggggctattactatattgcttactgatcgtaacttaaatacctcgttcttcgaccctgccggaggaggagaccctattttataccaacatttg	actctatattttatcttcggggcttgggcaggcatagtggggacttccctaagtttattaattcgtgccgagctgggcaaccctgggtctctaattggggatgatcagatttacaatgtaattgtaacagctcatgcatttattataattttctttatggttataccaattataattggcggttttggtaattgacttgtcccgcttatgctgggcgcacccgatatggctttcccccgaataaataacataagtttttgaatgttacctccgtcactgaccttgttagtgtcaagaagtttggtagatgtgggggcaggtactgggtggacagtttatcctcctctagctgctaacattgcccacggcgggtcttcggttgactttgctattttctcacttcatttagcgggggtttcttctattttaggagctgtaaattttattactacggtgattaatatgcgtagcccaggtatgacattggaccgaattccattatttgtgtgatcagtagtaattacagcagtacttttattattgtctctaccggtcttggcaggggctattactatattgcttactgatcgtaacttaaatacctcgttcttcgaccctgccggaggaggagaccctattttataccaacatttg	TLYFIFGAWAGMVGTSLSLLIRAELGNPGSLIGDDQIYNVIVTAHAFIMIFFMVMPIMIGGFGNWLVPLMLGAPDMAFPRMNNMSFWMLPPSLTLLVSSSLVDVGAGTGWTVYPPLAANIAHGGSSVDFAIFSLHLAGVSSILGAVNFITTVINMRSPGMTLDRIPLFVWSVVITAVLLLLSLPVLAGAITMLLTDRNLNTSFFDPAGGGDPILYQHL	-73.95803999999995	FALSE	FALSE
NWDA241-12	acattatactttttatttggaacttgagctggaatagtaggtacttctttaagtatactaattcgtgcagaacttggtcatcctggagctttaattggagatgatcaaatttataatgtaattgttactgctcatgcttttgtaataattttttttatagtaataccaattataattggaggatttggaaattgattagtacctttaatattaggagcccctgatatagcctttcctcgaatgaataatataagtttttgattattacctccttctttaacacttttattagtaagaagaatagttgaaaatggagctggaacaggttgaacagtttatcctcctctttctgcaagaattgctcatagtggagcttctgtagatttagctattttttctcttcatttagctggaatatcttcaattttaggagcagtaaattttattacaactgtaattaatatacgatctaatggaatttcatatgaccgtatacctttatttgtatgatcagtagttattacagctttattacttcttttatcattacctgtattagctggagctattacaatacttttaactgatcgaaatttaaatacttcattttttgatcccgcaggtggaggagatccaattttatatcaacattta	acattatactttttatttggaacttgagctggaatagtaggtacttctttaagtatactaattcgtgcagaacttggtcatcctggagctttaattggagatgatcaaatttataatgtaattgttactgctcatgcttttgtaataattttttttatagtaataccaattataattggaggatttggaaattgattagtacctttaatattaggagcccctgatatagcctttcctcgaatgaataatataagtttttgattattacctccttctttaacacttttattagtaagaagaatagttgaaaatggagctggaacaggttgaacagtttatcctcctctttctgcaagaattgctcatagtggagcttctgtagatttagctattttttctcttcatttagctggaatatcttcaattttaggagcagtaaattttattacaactgtaattaatatacgatctaatggaatttcatatgaccgtatacctttatttgtatgatcagtagttattacagctttattacttcttttatcattacctgtattagctggagctattacaatacttttaactgatcgaaatttaaatacttcattttttgatcccgcaggtggaggagatccaattttatatcaacattta	TLYFLFGTWAGMVGTSLSMLIRAELGHPGALIGDDQIYNVIVTAHAFVMIFFMVMPIMIGGFGNWLVPLMLGAPDMAFPRMNNMSFWLLPPSLTLLLVSSMVENGAGTGWTVYPPLSASIAHSGASVDLAIFSLHLAGMSSILGAVNFITTVINMRSNGISYDRMPLFVWSVVITALLLLLSLPVLAGAITMLLTDRNLNTSFFDPAGGGDPILYQHL	-71.53358999999995	FALSE	FALSE
BSCHI268-17	tctttatattttattttcggggcttgatcaggaatgatcggaacatcattaagaatgttaattcgagcagaattagggcaccctggaacatttattggagatgaccaaatctataatgtaattgttacagctcatgcttttattataattttttttatagttatacctattttaattgggggttttgggaattgacttcttcctttaatattaggggcccccgatatagcttttccccgtataaataacataagtttttgattacttcccccatctttaacccttcttctatcaagaagattagtggaaaatggggcaggaacaggatgaacagtctacccccctttatcctcaagaatcgcccatagaggagcttcagttgatttagcaatcttttctcttcacttagcaggaatttcttcaattttagggtctgtaaattttattactactgcaattaatatgcgatctaatggaattactttagatcgtatacctttattcgtatgatcagttattattactacaattttacttcttctttctctcccagttttagccggagcaattactatattattaactgaccgaaacttaaatacttctttttttgaccccgccggaggaggggaccctattttgtatcaacattta	tctttatattttattttcggggcttgatcaggaatgatcggaacatcattaagaatgttaattcgagcagaattagggcaccctggaacatttattggagatgaccaaatctataatgtaattgttacagctcatgcttttattataattttttttatagttatacctattttaattgggggttttgggaattgacttcttcctttaatattaggggcccccgatatagcttttccccgtataaataacataagtttttgattacttcccccatctttaacccttcttctatcaagaagattagtggaaaatggggcaggaacaggatgaacagtctacccccctttatcctcaagaatcgcccatagaggagcttcagttgatttagcaatcttttctcttcacttagcaggaatttcttcaattttagggtctgtaaattttattactactgcaattaatatgcgatctaatggaattactttagatcgtatacctttattcgtatgatcagttattattactacaattttacttcttctttctctcccagttttagccggagcaattactatattattaactgaccgaaacttaaatacttctttttttgaccccgccggaggaggggaccctattttgtatcaacattta	SLYFIFGAWSGMIGTSLSMLIRAELGHPGTFIGDDQIYNVIVTAHAFIMIFFMVMPILIGGFGNWLLPLMLGAPDMAFPRMNNMSFWLLPPSLTLLLSSSLVENGAGTGWTVYPPLSSSIAHSGASVDLAIFSLHLAGISSILGSVNFITTAINMRSNGITLDRMPLFVWSVIITTILLLLSLPVLAGAITMLLTDRNLNTSFFDPAGGGDPILYQHL	-78.85045999999997	FALSE	FALSE
GBMIN111328-17	acattatatattttatttggaatatgatcaggcttggtaggtactgctctaagtctccttattcgagctgaattaggacagcctggggctttattgggtgacgatcagctatacaatgttattgttacagcacatgcttttgtaataatttttttcttagttatgcctatgataatcggtgggtttggtaactgattagttcctttaatgttaggggctcccgacatggcttttcctcgtttaaataatatgagtttttgattattacctcctgcacttttattacttctttcttcagctgcggtggaaagaggggtggggaccggatgaactgtgtatcctccattggctggaaatctggctcatgctggtggttcagtagaccttgcaattttttctttacacttagctggggtttcttctattttaggggctgtgaactttattacaaccattattaacatacgttgacgaggtatacagtttgaacgacttcctctttttgtgtgatctgtgaaaattacagcaatccttcttctactatctcttccagtgctagcaggggctattacgatactgttaacagatcgaaattttaatactgcattctttgatcctgcaggaggaggggatcctattttatatcagcattta	acattatatattttatttggaatatgatcaggcttggtaggtactgctctaagtctccttattcgagctgaattaggacagcctggggctttattgggtgacgatcagctatacaatgttattgttacagcacatgcttttgtaataatttttttcttagttatgcctatgataatcggtgggtttggtaactgattagttcctttaatgttaggggctcccgacatggcttttcctcgtttaaataatatgagtttttgattattacctcctgcacttttattacttctttcttcagctgcggtggaaagaggggtggggaccggatgaactgtgtatcctccattggctggaaatctggctcatgctggtggttcagtagaccttgcaattttttctttacacttagctggggtttcttctattttaggggctgtgaactttattacaaccattattaacatacgttgacgaggtatacagtttgaacgacttcctctttttgtgtgatctgtgaaaattacagcaatccttcttctactatctcttccagtgctagcaggggctattacgatactgttaacagatcgaaattttaatactgcattctttgatcctgcaggaggaggggatcctattttatatcagcattta	TLYILFGMWSGLVGTALSLLIRAELGQPGALLGDDQLYNVIVTAHAFVMIFFLVMPMMIGGFGNWLVPLMLGAPDMAFPRLNNMSFWLLPPALLLLLSSAAVESGVGTGWTVYPPLAGNLAHAGGSVDLAIFSLHLAGVSSILGAVNFITTIINMRWRGMQFERLPLFVWSVKITAILLLLSLPVLAGAITMLLTDRNFNTAFFDPAGGGDPILYQHL	-104.31101	FALSE	FALSE
DUNLP210-08	acattatattttatttttggtatttgagcaggtatagtaggaacttcattaagattgttaattcgggctgaattaggtaatccaggttctttaattggagatgatcaaatttataatactattgtaacagcccatgcttttattataattttttttatagttatacctattataattggaggatttggaaattgattagtcccattaatattaggtgccccagacatagctttcccccgaataaataatataagtttttgattattacctccttctcttatattattaatttcaagaagaattgtagaaaatggagcaggaactggatgaactgtgtaccccccactctcatctaatattgcccatagaggaagatcagttgatttagcaattttctctctacacttagctggaatttcttctattttaggagcagtaaattttattacaactattattaatatacgacctaataatataagactagaccaaataccactatttgtatgatcagttggaattacaaccttattattactattatcacttccagtattagcaggagctattaccatattattaacagatcgtaatttaaatacttctttttttgatcctgctggaggaggagatccaattttatatcaacatcta	acattatattttatttttggtatttgagcaggtatagtaggaacttcattaagattgttaattcgggctgaattaggtaatccaggttctttaattggagatgatcaaatttataatactattgtaacagcccatgcttttattataattttttttatagttatacctattataattggaggatttggaaattgattagtcccattaatattaggtgccccagacatagctttcccccgaataaataatataagtttttgattattacctccttctcttatattattaatttcaagaagaattgtagaaaatggagcaggaactggatgaactgtgtaccccccactctcatctaatattgcccatagaggaagatcagttgatttagcaattttctctctacacttagctggaatttcttctattttaggagcagtaaattttattacaactattattaatatacgacctaataatataagactagaccaaataccactatttgtatgatcagttggaattacaaccttattattactattatcacttccagtattagcaggagctattaccatattattaacagatcgtaatttaaatacttctttttttgatcctgctggaggaggagatccaattttatatcaacatcta	TLYFIFGIWAGMVGTSLSLLIRAELGNPGSLIGDDQIYNTIVTAHAFIMIFFMVMPIMIGGFGNWLVPLMLGAPDMAFPRMNNMSFWLLPPSLMLLISSSIVENGAGTGWTVYPPLSSNIAHSGSSVDLAIFSLHLAGISSILGAVNFITTIINMRPNNMSLDQMPLFVWSVGITTLLLLLSLPVLAGAITMLLTDRNLNTSFFDPAGGGDPILYQHL	-56.60053999999999	FALSE	FALSE
MAMTF1068-12	tctctttattttctttttggtatatgagcaggaatagtaggtacttcattaagattactaattcgattagaattaggtaaccccggatctttaattggagatgaccaaatttacaatgtaattgtaactgctcatgcttttattataattttttttatagtaataccaatcataattggtggatttggaaactgactagtacccctaatactgggagctccagatatagcattccctcgattaaataatataagattttgattgttacccccatcattatctctacttattataagaagaattgtagaaagaggagcagggactggatgaactgtttatccccctctttcaagaaatattgctcatggaggatcttcagttgatttagctatttttagattacatcttgcaggtatctcttcaattttaggagctgtaaatttcattactacagtaattaatatacgacctactggaatatctcttgataaaataccattatttgtatgatcagtagtaattactgctattttattacttttatctttacctgtacttgcaggagcaattacaatattgcttactgatcgtaatttaaatacttcctttttcgaccctgcaggagggggagaccctattttataccaacatctt	tctctttattttctttttggtatatgagcaggaatagtaggtacttcattaagattactaattcgattagaattaggtaaccccggatctttaattggagatgaccaaatttacaatgtaattgtaactgctcatgcttttattataattttttttatagtaataccaatcataattggtggatttggaaactgactagtacccctaatactgggagctccagatatagcattccctcgattaaataatataagattttgattgttacccccatcattatctctacttattataagaagaattgtagaaagaggagcagggactggatgaactgtttatccccctctttcaagaaatattgctcatggaggatcttcagttgatttagctatttttagattacatcttgcaggtatctcttcaattttaggagctgtaaatttcattactacagtaattaatatacgacctactggaatatctcttgataaaataccattatttgtatgatcagtagtaattactgctattttattacttttatctttacctgtacttgcaggagcaattacaatattgcttactgatcgtaatttaaatacttcctttttcgaccctgcaggagggggagaccctattttataccaacatctt	SLYFLFGMWAGMVGTSLSLLIRLELGNPGSLIGDDQIYNVIVTAHAFIMIFFMVMPIMIGGFGNWLVPLMLGAPDMAFPRLNNMSFWLLPPSLSLLIMSSIVESGAGTGWTVYPPLSSNIAHGGSSVDLAIFSLHLAGISSILGAVNFITTVINMRPTGMSLDKMPLFVWSVVITAILLLLSLPVLAGAITMLLTDRNLNTSFFDPAGGGDPILYQHL	-67.31032999999995	FALSE	FALSE
ASBA802-06	atattatattttatatttggtttatgatctggaatattaggattttcaataagtttaattattcggttagaattaggtatacctggaagattaattggtaatgatcaaatttataatagaattgttacttctcatgcatttattataattttttttatagttataccagttataattggtggttttggaaattgattaattccattaatattaggttcaccagatatatcttttcctcgaataaataatataagtttttgattattaattccttcattatttatattaattataagtggttttattaatattggagttggaacaggttgaacagtttatcctcctttatcattaattttaggacatggaggaatgtctgttgatttaggaattttttctttacatttagctggtgcttcatcaattataggtgcagttaattttattacaacaattataaatatacgaacaaatttatttaaaatagataaaatgtctttattttcttgatcagtttttattacagctattttattattattatctttaccagttttagctggtgcaattactatattattaactgatcgtaatttaaatactagattttttgatccttctggtggtggtgatccaattctttatcaacattta	atattatattttatatttggtttatgatctggaatattaggattttcaataagtttaattattcggttagaattaggtatacctggaagattaattggtaatgatcaaatttataatagaattgttacttctcatgcatttattataattttttttatagttataccagttataattggtggttttggaaattgattaattccattaatattaggttcaccagatatatcttttcctcgaataaataatataagtttttgattattaattccttcattatttatattaattataagtggttttattaatattggagttggaacaggttgaacagtttatcctcctttatcattaattttaggacatggaggaatgtctgttgatttaggaattttttctttacatttagctggtgcttcatcaattataggtgcagttaattttattacaacaattataaatatacgaacaaatttatttaaaatagataaaatgtctttattttcttgatcagtttttattacagctattttattattattatctttaccagttttagctggtgcaattactatattattaactgatcgtaatttaaatactagattttttgatccttctggtggtggtgatccaattctttatcaacattta	MLYFMFGLWSGMLGFSMSLIIRLELGMPGSLIGNDQIYNSIVTSHAFIMIFFMVMPVMIGGFGNWLIPLMLGSPDMSFPRMNNMSFWLLIPSLFMLIMSGFINIGVGTGWTVYPPLSLILGHGGMSVDLGIFSLHLAGASSIMGAVNFITTIMNMRTNLFKMDKMSLFSWSVFITAILLLLSLPVLAGAITMLLTDRNLNTSFFDPSGGGDPILYQHL	-129.99704999999997	FALSE	FALSE
MNAG224-08	acattatattttatttttggtgtttgagctggaataattggtacatctttaagattattaattcgtgctgaattaggaaatccaggatctttaattggtgatgatcaaatttataatactattgttacagctcatgcttttattataattttttttatagttatacctattataattggaggatttggaaattgattaattccattaatattaggagcgcctgatatagcatttccacgaataaacaatataagattttgattattacccccttcattaatattattaatttcaagaagaattgttgaaaatggagctggaactggatgaactgtttaccctcccctttcttctaatattgctcatagtggaagatctgttgatctagctattttttccttacatttagcaggaatttcatcaattcttggagcaatcaattttattactactattattaatatacgaattaataatatatcttttgatcaaatacctttatttgtttgagctgtaggaattacagctttattattacttttatctttgccagttttagctggagctattactatattattaactgatcgtaatttaaatacttctttttttgaccctgcaggaggaggagatcctattttatatcaacattta	acattatattttatttttggtgtttgagctggaataattggtacatctttaagattattaattcgtgctgaattaggaaatccaggatctttaattggtgatgatcaaatttataatactattgttacagctcatgcttttattataattttttttatagttatacctattataattggaggatttggaaattgattaattccattaatattaggagcgcctgatatagcatttccacgaataaacaatataagattttgattattacccccttcattaatattattaatttcaagaagaattgttgaaaatggagctggaactggatgaactgtttaccctcccctttcttctaatattgctcatagtggaagatctgttgatctagctattttttccttacatttagcaggaatttcatcaattcttggagcaatcaattttattactactattattaatatacgaattaataatatatcttttgatcaaatacctttatttgtttgagctgtaggaattacagctttattattacttttatctttgccagttttagctggagctattactatattattaactgatcgtaatttaaatacttctttttttgaccctgcaggaggaggagatcctattttatatcaacattta	TLYFIFGVWAGMIGTSLSLLIRAELGNPGSLIGDDQIYNTIVTAHAFIMIFFMVMPIMIGGFGNWLIPLMLGAPDMAFPRMNNMSFWLLPPSLMLLISSSIVENGAGTGWTVYPPLSSNIAHSGSSVDLAIFSLHLAGISSILGAINFITTIINMRINNMSFDQMPLFVWAVGITALLLLLSLPVLAGAITMLLTDRNLNTSFFDPAGGGDPILYQHL	-58.635889999999975	FALSE	FALSE
GUPPY501-18	actttatattttatttttggaatttgagcaggtatagtaggaacatctcttagccttattattcgaacagaattaggtaatccagggtctttaattggagatgatcaaatttataatactattgttacagctcatgcttttatcataattttttttatagttatacctattataattggaggatttggaaattgacttattcctcttatacttggagcccctgacatagctttccctcgaataaataatataagattttgacttttacctccctccttaatactactaatttcaagtagtatcgttgaaaacggagcaggaacaggatgaacagtttatccccctctttcatctaatattgctcatagaggatcttctattgatttagcaattttttcattacatttagctggaatttcctctattttaggagctattaattttattacaacaattattaatatacgaattaataatataaattatgatcaaatacctttatttgtttgagctgtaggaattacagctttattattattactttctcttcctgtattagctggagcaattaccatacttcttacagatcgaaatttaaatacttcattttttgaccccgcaggaggaggagatcctattttatatcaacattta	actttatattttatttttggaatttgagcaggtatagtaggaacatctcttagccttattattcgaacagaattaggtaatccagggtctttaattggagatgatcaaatttataatactattgttacagctcatgcttttatcataattttttttatagttatacctattataattggaggatttggaaattgacttattcctcttatacttggagcccctgacatagctttccctcgaataaataatataagattttgacttttacctccctccttaatactactaatttcaagtagtatcgttgaaaacggagcaggaacaggatgaacagtttatccccctctttcatctaatattgctcatagaggatcttctattgatttagcaattttttcattacatttagctggaatttcctctattttaggagctattaattttattacaacaattattaatatacgaattaataatataaattatgatcaaatacctttatttgtttgagctgtaggaattacagctttattattattactttctcttcctgtattagctggagcaattaccatacttcttacagatcgaaatttaaatacttcattttttgaccccgcaggaggaggagatcctattttatatcaacattta	TLYFIFGIWAGMVGTSLSLIIRTELGNPGSLIGDDQIYNTIVTAHAFIMIFFMVMPIMIGGFGNWLIPLMLGAPDMAFPRMNNMSFWLLPPSLMLLISSSIVENGAGTGWTVYPPLSSNIAHSGSSIDLAIFSLHLAGISSILGAINFITTIINMRINNMNYDQMPLFVWAVGITALLLLLSLPVLAGAITMLLTDRNLNTSFFDPAGGGDPILYQHL	-65.10757999999996	FALSE	FALSE
GBMTG026-16	actctatacttcgtattcggagcctgagcaggaatggtagggacctctttgagtattttaattcgagctgagctcggacaacctgggactcttattgggaacgatcagatttataatgtagttgtaactgcccatgctttcgtaataattttttttatggttatgccgattatgatcggcgggttcggaaactggctggtccctcttatattaggtgccccggacatagctttcccacgaatgaacaacatgagcttttgactattacccccctctttgacccttctcctttcgagaggaatagtagaaagaggggtcggcacagggtggactgtttaccccccactctctagtggattaggtcatgccggagcctctgttgaccttggtattttctctctccacttagctggagtttcttcgattctaggagccgtaaactttattaccactgtagtcaatatgcgagcaccaggtataacaatggatcgcacccccctttttgtctgagcagtttttctaactgccattctacttttactttctttacctgtattagctggtgccatcactatgctcttgaccgaccgtaatttaaacacttccttcttcgaccctgctggagggggtgaccccatcctctatcaacactta	actctatacttcgtattcggagcctgagcaggaatggtagggacctctttgagtattttaattcgagctgagctcggacaacctgggactcttattgggaacgatcagatttataatgtagttgtaactgcccatgctttcgtaataattttttttatggttatgccgattatgatcggcgggttcggaaactggctggtccctcttatattaggtgccccggacatagctttcccacgaatgaacaacatgagcttttgactattacccccctctttgacccttctcctttcgagaggaatagtagaaagaggggtcggcacagggtggactgtttaccccccactctctagtggattaggtcatgccggagcctctgttgaccttggtattttctctctccacttagctggagtttcttcgattctaggagccgtaaactttattaccactgtagtcaatatgcgagcaccaggtataacaatggatcgcacccccctttttgtctgagcagtttttctaactgccattctacttttactttctttacctgtattagctggtgccatcactatgctcttgaccgaccgtaatttaaacacttccttcttcgaccctgctggagggggtgaccccatcctctatcaacactta	TLYFVFGAWAGMVGTSLSILIRAELGQPGTLIGNDQIYNVVVTAHAFVMIFFMVMPIMIGGFGNWLVPLMLGAPDMAFPRMNNMSFWLLPPSLTLLLSSGMVESGVGTGWTVYPPLSSGLGHAGASVDLGIFSLHLAGVSSILGAVNFITTVVNMRAPGMTMDRTPLFVWAVFLTAILLLLSLPVLAGAITMLLTDRNLNTSFFDPAGGGDPILYQHL	-86.28141999999994	FALSE	FALSE
GACO479-19	accatgtacctaatatttggtctatgagccgccataattggatcaaccttaagattaatcatccgagctgaattaggaaaaccgggaccaataattggagatgaccaaatttataacgtaattgtaacctcccatgctttcatcataattttttttatagttatacctatcataatcggaggatttggaaactgactagttcctatgatattaggagccccagacatagcctttcctcgacttaacaatataagattttgattcttacccccatccctttttcttttattaagatcctccatagtagaaagagggacaggaacaggatgaactgtttatccaccactatcaagaaatttagcccacagaggaccctctgtggatataagaatcttctcgttacatctagcaggaatttcttccatccttggtgccattaactttatctctaccattattaatatacgaacaacaggaataaattatgaacaaatatctttatttatctgatctgtaaaaattactgctattcttcttctcctatctttaccagtattagcaggtgctatcactatacttcttagagatcgaaactttaataccagattttttgatccagcaggaggaggagatccaattctttatcaacaccta	accatgtacctaatatttggtctatgagccgccataattggatcaaccttaagattaatcatccgagctgaattaggaaaaccgggaccaataattggagatgaccaaatttataacgtaattgtaacctcccatgctttcatcataattttttttatagttatacctatcataatcggaggatttggaaactgactagttcctatgatattaggagccccagacatagcctttcctcgacttaacaatataagattttgattcttacccccatccctttttcttttattaagatcctccatagtagaaagagggacaggaacaggatgaactgtttatccaccactatcaagaaatttagcccacagaggaccctctgtggatataagaatcttctcgttacatctagcaggaatttcttccatccttggtgccattaactttatctctaccattattaatatacgaacaacaggaataaattatgaacaaatatctttatttatctgatctgtaaaaattactgctattcttcttctcctatctttaccagtattagcaggtgctatcactatacttcttagagatcgaaactttaataccagattttttgatccagcaggaggaggagatccaattctttatcaacaccta	TMYLMFGLWAAMIGSTLSLIIRAELGKPGPMIGDDQIYNVIVTSHAFIMIFFMVMPIMIGGFGNWLVPMMLGAPDMAFPRLNNMSFWFLPPSLFLLLSSSMVESGTGTGWTVYPPLSSNLAHSGPSVDMSIFSLHLAGISSILGAINFISTIINMRTTGMNYEQMSLFIWSVKITAILLLLSLPVLAGAITMLLSDRNFNTSFFDPAGGGDPILYQHL	-118.43096000000001	FALSE	FALSE
YAWAN047-14	actttatattttatttttggtatttgagcaggaatagtaggaacttctttaagattattaattcgcgcagaattaggtaaccctgggtctttaattggggatgaccaaatttataatactattgtaactgcacatgcttttattataattttttttatagttataccaatcataattggtggatttggaaattgactagtacctttaatattaggagcccctgatatagcttttccacgaataaataatatgagattttgacttcttcccccttctattaccttattaatttctagaagaatcgtagaaaacggggccggaactgggtgaacagtttaccctcctttatcttctaatattgctcacggaggaagctcagtagatttagcaattttttctttacatttagctggtatttcttcaattttaggagctattaattttattacaactattattaacatacgattaaataatttatcatttgaccaaataccattatttgtgtgagctgtaggaattacagcatttttattattattatctttacctgtattagcaggagctattactatactattaactgaccgaaatttaaacacatccttttttgaccctgctggaggaggagatcctattttatatcaacattta	actttatattttatttttggtatttgagcaggaatagtaggaacttctttaagattattaattcgcgcagaattaggtaaccctgggtctttaattggggatgaccaaatttataatactattgtaactgcacatgcttttattataattttttttatagttataccaatcataattggtggatttggaaattgactagtacctttaatattaggagcccctgatatagcttttccacgaataaataatatgagattttgacttcttcccccttctattaccttattaatttctagaagaatcgtagaaaacggggccggaactgggtgaacagtttaccctcctttatcttctaatattgctcacggaggaagctcagtagatttagcaattttttctttacatttagctggtatttcttcaattttaggagctattaattttattacaactattattaacatacgattaaataatttatcatttgaccaaataccattatttgtgtgagctgtaggaattacagcatttttattattattatctttacctgtattagcaggagctattactatactattaactgaccgaaatttaaacacatccttttttgaccctgctggaggaggagatcctattttatatcaacattta	TLYFIFGIWAGMVGTSLSLLIRAELGNPGSLIGDDQIYNTIVTAHAFIMIFFMVMPIMIGGFGNWLVPLMLGAPDMAFPRMNNMSFWLLPPSITLLISSSIVENGAGTGWTVYPPLSSNIAHGGSSVDLAIFSLHLAGISSILGAINFITTIINMRLNNLSFDQMPLFVWAVGITAFLLLLSLPVLAGAITMLLTDRNLNTSFFDPAGGGDPILYQHL	-57.21147999999999	FALSE	FALSE
DSCOL606-07	actttatattttatttttggtgcttgatcaggaatagtgggtacttctctaagaatactaattcgagctgaattaggaaatcccggatccttaattggagatgatcaaatttataatgttattgtaacagcccatgctttcgtaataatttttttcatagttatacctattataattgggggatttggaaattggttagtgccattaatattaggagcaccagatatggccttccctcgaataaataacatgagattttgacttttgcccccttccttgacccttctcctaataagtagaatagttgaaaaaggggcagggacaggttgaacagtttaccccccgctgtcatcaggaatcgctcacagaggggcatcagtggacctagctatttttagacttcatttagcagggatttcatcaattttaggagcagtaaattttattacaacaattattaatatacgatcagtaggaataacatttgatcgaatacccttatttgtatgatcagtgggaattacagcattgttattgttactgtctttaccagttttagctggagctattactatgcttctaacagatcgaaatttaaatacttccttttttgaccctgccggagggggagatcctattctttatcaacattta	actttatattttatttttggtgcttgatcaggaatagtgggtacttctctaagaatactaattcgagctgaattaggaaatcccggatccttaattggagatgatcaaatttataatgttattgtaacagcccatgctttcgtaataatttttttcatagttatacctattataattgggggatttggaaattggttagtgccattaatattaggagcaccagatatggccttccctcgaataaataacatgagattttgacttttgcccccttccttgacccttctcctaataagtagaatagttgaaaaaggggcagggacaggttgaacagtttaccccccgctgtcatcaggaatcgctcacagaggggcatcagtggacctagctatttttagacttcatttagcagggatttcatcaattttaggagcagtaaattttattacaacaattattaatatacgatcagtaggaataacatttgatcgaatacccttatttgtatgatcagtgggaattacagcattgttattgttactgtctttaccagttttagctggagctattactatgcttctaacagatcgaaatttaaatacttccttttttgaccctgccggagggggagatcctattctttatcaacattta	TLYFIFGAWSGMVGTSLSMLIRAELGNPGSLIGDDQIYNVIVTAHAFVMIFFMVMPIMIGGFGNWLVPLMLGAPDMAFPRMNNMSFWLLPPSLTLLLMSSMVEKGAGTGWTVYPPLSSGIAHSGASVDLAIFSLHLAGISSILGAVNFITTIINMRSVGMTFDRMPLFVWSVGITALLLLLSLPVLAGAITMLLTDRNLNTSFFDPAGGGDPILYQHL	-60.617079999999994	FALSE	FALSE
BUSA076-05	atactttactttttatttgctatatgatcaggaatattaggagcttctttaagaatattaattcgattagaattaagatctccaggaaattttattaataatagtcaactttataatagaattgtaacatctcatgcttttattataatttttttcatagttataccatttataattggaggatttggaaattgattaattccaataatattaggagctccagatatagcatttcctcgaataaataatataagattttgattattacctccatcattatttttattaattttaagatttataactaatcaaagagttggaacaggatgaaccttatatcctccattatctagaaatactggtcatagaggattatcaattgatataacaattttttcattacacctagcaggaatatcatcaattataggagcaattaatttcattgttacaatttgaaatataaaaaatattaatattcttatagaaaaattacctttatttaattgatcaattttaattacagcatttcttttgattttatctttacctgttttagctggagcaattactatattattatttgatcgaaacttaaatacatctttttttgatccttcaggaggaggagatccaattttatatcaacattta	atactttactttttatttgctatatgatcaggaatattaggagcttctttaagaatattaattcgattagaattaagatctccaggaaattttattaataatagtcaactttataatagaattgtaacatctcatgcttttattataatttttttcatagttataccatttataattggaggatttggaaattgattaattccaataatattaggagctccagatatagcatttcctcgaataaataatataagattttgattattacctccatcattatttttattaattttaagatttataactaatcaaagagttggaacaggatgaaccttatatcctccattatctagaaatactggtcatagaggattatcaattgatataacaattttttcattacacctagcaggaatatcatcaattataggagcaattaatttcattgttacaatttgaaatataaaaaatattaatattcttatagaaaaattacctttatttaattgatcaattttaattacagcatttcttttgattttatctttacctgttttagctggagcaattactatattattatttgatcgaaacttaaatacatctttttttgatccttcaggaggaggagatccaattttatatcaacattta	MLYFLFAMWSGMLGASLSMLIRLELSSPGNFINNSQLYNSIVTSHAFIMIFFMVMPFMIGGFGNWLIPMMLGAPDMAFPRMNNMSFWLLPPSLFLLILSFMTNQSVGTGWTLYPPLSSNTGHSGLSIDMTIFSLHLAGMSSIMGAINFIVTIWNMKNINILMEKLPLFNWSILITAFLLILSLPVLAGAITMLLFDRNLNTSFFDPSGGGDPILYQHL	-160.95846999999995	FALSE	FALSE
EZCH824-07	actttatattttatttttggaatttgagcaggaatagtaggaacttctcttagtttaattattcgaactgaattaggaaatcctggagctttaattggagatgatcaaatttataatactattgttacagctcacgcctttattataattttttttatagttatacctattataattggaggatttggtaactgattagttccattaatattaggggccccagatatagcatttcctcgaataaataatataagattttgactattacccccatccctaattcttttaatttctagaagaattgtagaaaatggagcaggaacaggatgaaccgtttacccccctttatcctcaaatattgctcacggaggatcttctgtagatttagcaattttttccttacatttagcaggtatttcttcaattttaggagcaattaatttcattactacaattattaatatacgagttaataatatatcttatgatcaaatacccctatttgtatgatcagtaggaattactgcattacttcttcttttatctttaccagttttagctggagctattactatattattaaccgatcgaaatttaaatacttctttctttgaccctgcaggtggaggagatccaattctttatcaacattta	actttatattttatttttggaatttgagcaggaatagtaggaacttctcttagtttaattattcgaactgaattaggaaatcctggagctttaattggagatgatcaaatttataatactattgttacagctcacgcctttattataattttttttatagttatacctattataattggaggatttggtaactgattagttccattaatattaggggccccagatatagcatttcctcgaataaataatataagattttgactattacccccatccctaattcttttaatttctagaagaattgtagaaaatggagcaggaacaggatgaaccgtttacccccctttatcctcaaatattgctcacggaggatcttctgtagatttagcaattttttccttacatttagcaggtatttcttcaattttaggagcaattaatttcattactacaattattaatatacgagttaataatatatcttatgatcaaatacccctatttgtatgatcagtaggaattactgcattacttcttcttttatctttaccagttttagctggagctattactatattattaaccgatcgaaatttaaatacttctttctttgaccctgcaggtggaggagatccaattctttatcaacattta	TLYFIFGIWAGMVGTSLSLIIRTELGNPGALIGDDQIYNTIVTAHAFIMIFFMVMPIMIGGFGNWLVPLMLGAPDMAFPRMNNMSFWLLPPSLILLISSSIVENGAGTGWTVYPPLSSNIAHGGSSVDLAIFSLHLAGISSILGAINFITTIINMRVNNMSYDQMPLFVWSVGITALLLLLSLPVLAGAITMLLTDRNLNTSFFDPAGGGDPILYQHL	-60.88856999999998	FALSE	FALSE
ANICR644-11	actttatattttatttttggaatttgatcaggaatagtaggaacatctttaagcttattaattcgagctgaattaggaacacctggatcattaattggagatgatcaaatctataatactattgtaacaggacatgcttttattataattttttttatagtaatacctattataattggaggatttggaaattgattagtacccttaatacttggagccccagatatagctttcccccgaataaataatataagattttgacttcttcctccatctcttatattattaatttcaagaagaattgtagaaaatggagcaggtacaggatgaacagtttaccccccactttcatctaatattgctcatagaggtagttccgtagatttagcaattttttctcttcatttagcaggaatttcatcaattttaggagctattaactttattactactattattaatataaaattaaatggtctttcatttgatcaaatacctttatttgtatgagctgtaggaattacagcattacttttacttctttctctaccagtattagctggagctattactatattattaactgatcgtaatcttaatacttctttttttgatcctgctggaggaggagatcctattttataccaacattta	actttatattttatttttggaatttgatcaggaatagtaggaacatctttaagcttattaattcgagctgaattaggaacacctggatcattaattggagatgatcaaatctataatactattgtaacaggacatgcttttattataattttttttatagtaatacctattataattggaggatttggaaattgattagtacccttaatacttggagccccagatatagctttcccccgaataaataatataagattttgacttcttcctccatctcttatattattaatttcaagaagaattgtagaaaatggagcaggtacaggatgaacagtttaccccccactttcatctaatattgctcatagaggtagttccgtagatttagcaattttttctcttcatttagcaggaatttcatcaattttaggagctattaactttattactactattattaatataaaattaaatggtctttcatttgatcaaatacctttatttgtatgagctgtaggaattacagcattacttttacttctttctctaccagtattagctggagctattactatattattaactgatcgtaatcttaatacttctttttttgatcctgctggaggaggagatcctattttataccaacattta	TLYFIFGIWSGMVGTSLSLLIRAELGTPGSLIGDDQIYNTIVTGHAFIMIFFMVMPIMIGGFGNWLVPLMLGAPDMAFPRMNNMSFWLLPPSLMLLISSSIVENGAGTGWTVYPPLSSNIAHSGSSVDLAIFSLHLAGISSILGAINFITTIINMKLNGLSFDQMPLFVWAVGITALLLLLSLPVLAGAITMLLTDRNLNTSFFDPAGGGDPILYQHL	-61.14497999999997	FALSE	FALSE
NSWHH586-09	acattatattttatttttggaatttgagcaggaataattgggacttctttaagacttttaattcgagctgaattaggaaaccctggatctttaattggtgatgatcaaatttataatactattgtaacagcccatgcttttattataattttttttatagttatacctattataattggaggatttggaaattgattagtacctttaatgttaggagcccctgatatagctttcccccgaataaataacataagtttttgacttttacccccctctttatccctactaatttttagtagaattgtagaaaatggtgctggaacaggatgaacagtataccccccactttcatcaaatattgcacatagtggtagttctgttgatttagccattttttctttacatttagctggaatttcatcaattttaggagcaattaattttattacaacaattattaatatacgacttaataatataaattttgatcaaatacctctttttgtttgagctgtaggtattacagctcttcttttattattatctttaccagtattagcaggggctattactatacttttaacagaccgtaatattaacacatctttttttgacccagcaggtggaggagaccctattttataccaacattta	acattatattttatttttggaatttgagcaggaataattgggacttctttaagacttttaattcgagctgaattaggaaaccctggatctttaattggtgatgatcaaatttataatactattgtaacagcccatgcttttattataattttttttatagttatacctattataattggaggatttggaaattgattagtacctttaatgttaggagcccctgatatagctttcccccgaataaataacataagtttttgacttttacccccctctttatccctactaatttttagtagaattgtagaaaatggtgctggaacaggatgaacagtataccccccactttcatcaaatattgcacatagtggtagttctgttgatttagccattttttctttacatttagctggaatttcatcaattttaggagcaattaattttattacaacaattattaatatacgacttaataatataaattttgatcaaatacctctttttgtttgagctgtaggtattacagctcttcttttattattatctttaccagtattagcaggggctattactatacttttaacagaccgtaatattaacacatctttttttgacccagcaggtggaggagaccctattttataccaacattta	TLYFIFGIWAGMIGTSLSLLIRAELGNPGSLIGDDQIYNTIVTAHAFIMIFFMVMPIMIGGFGNWLVPLMLGAPDMAFPRMNNMSFWLLPPSLSLLIFSSIVENGAGTGWTVYPPLSSNIAHSGSSVDLAIFSLHLAGISSILGAINFITTIINMRLNNMNFDQMPLFVWAVGITALLLLLSLPVLAGAITMLLTDRNINTSFFDPAGGGDPILYQHL	-62.15845	FALSE	FALSE
ASHYB760-09	accctttattttattttcggagcttgatcaggaatgatcggaacatccctaagattattaattcgagctgaattaggacacccaggtgcattaattggtgatgaccaaatttataacgtaattgtaacagcccatgcttttgtaataattttttttatagttatacctattataatcggaggattcggaaattgattagtaccactgatactaggagctccagatatagctttccctcgaataaacaatataagattttgacttttacccccttcattaacattattgctgttaagaagtatagtagaaaatggagctggtacaggatgaaccgtttacccaccactatcttcgggcatcgcccatagaggatcatctgtagatttaaccattttttccctacacttagcaggaatttcttcaattttaggagctgtaaatttcattactacagtaattaatatacgagccacaggaatttcatttgaccgaatacctttatttgtttgatcagttttaatcacagcatttttacttttattatcactgccagtattagcaggagctattaccatattattaactgatcgaaatcttaatacttcattttttgaccctgctggaggaggagacccaattttataccaacattta	accctttattttattttcggagcttgatcaggaatgatcggaacatccctaagattattaattcgagctgaattaggacacccaggtgcattaattggtgatgaccaaatttataacgtaattgtaacagcccatgcttttgtaataattttttttatagttatacctattataatcggaggattcggaaattgattagtaccactgatactaggagctccagatatagctttccctcgaataaacaatataagattttgacttttacccccttcattaacattattgctgttaagaagtatagtagaaaatggagctggtacaggatgaaccgtttacccaccactatcttcgggcatcgcccatagaggatcatctgtagatttaaccattttttccctacacttagcaggaatttcttcaattttaggagctgtaaatttcattactacagtaattaatatacgagccacaggaatttcatttgaccgaatacctttatttgtttgatcagttttaatcacagcatttttacttttattatcactgccagtattagcaggagctattaccatattattaactgatcgaaatcttaatacttcattttttgaccctgctggaggaggagacccaattttataccaacattta	TLYFIFGAWSGMIGTSLSLLIRAELGHPGALIGDDQIYNVIVTAHAFVMIFFMVMPIMIGGFGNWLVPLMLGAPDMAFPRMNNMSFWLLPPSLTLLLLSSMVENGAGTGWTVYPPLSSGIAHSGSSVDLTIFSLHLAGISSILGAVNFITTVINMRATGISFDRMPLFVWSVLITAFLLLLSLPVLAGAITMLLTDRNLNTSFFDPAGGGDPILYQHL	-64.35503	FALSE	FALSE
FOAO337-15	accctctacctagtattcggtgcctgagcaggcatagtaggaactgctcttagcctccttatccgagctgaacttagtcagcccggcgccctcctgggggacgaccaaatttacaacgtaatcgtaacagctcacgccttcgtaataattttcttcatagtaatgcccatcatgatcgggggctttggaaactgactaattccccttatgatcggtgcccctgacatggccttccctcgaataaacaacataagcttctggctccttcccccttccttccttctcctcctagcctcatctggcgtagaggctggggctggaaccggatgaacagtttacccgcctcttgcaggcaacctcgcccacgccggagcctctgttgacctaacaattttctccctccacctggcaggtgtctcctctattctcggagcaatcaacttcattacaaccatcatcaacatgaaaccccctgcaattacgcaataccaaacccctctattcgtgtgagcagtccttattacagccgtacttctccttctctccctccccgtcctagctgctggcattacaatgctcttaacagaccgaaatctaaacactaccttcttcgaccctgcaggagggggagaccccatcctttaccaacaccta	accctctacctagtattcggtgcctgagcaggcatagtaggaactgctcttagcctccttatccgagctgaacttagtcagcccggcgccctcctgggggacgaccaaatttacaacgtaatcgtaacagctcacgccttcgtaataattttcttcatagtaatgcccatcatgatcgggggctttggaaactgactaattccccttatgatcggtgcccctgacatggccttccctcgaataaacaacataagcttctggctccttcccccttccttccttctcctcctagcctcatctggcgtagaggctggggctggaaccggatgaacagtttacccgcctcttgcaggcaacctcgcccacgccggagcctctgttgacctaacaattttctccctccacctggcaggtgtctcctctattctcggagcaatcaacttcattacaaccatcatcaacatgaaaccccctgcaattacgcaataccaaacccctctattcgtgtgagcagtccttattacagccgtacttctccttctctccctccccgtcctagctgctggcattacaatgctcttaacagaccgaaatctaaacactaccttcttcgaccctgcaggagggggagaccccatcctttaccaacaccta	TLYLVFGAWAGMVGTALSLLIRAELSQPGALLGDDQIYNVIVTAHAFVMIFFMVMPIMIGGFGNWLIPLMIGAPDMAFPRMNNMSFWLLPPSFLLLLASSGVEAGAGTGWTVYPPLAGNLAHAGASVDLTIFSLHLAGVSSILGAINFITTIINMKPPAITQYQTPLFVWAVLITAVLLLLSLPVLAAGITMLLTDRNLNTTFFDPAGGGDPILYQHL	-87.95805999999995	FALSE	FALSE
AUSCA2614-12	actttatattttatcttcggggcttgagctggtatagttggtacttcccttagtatcttagtacgagctgaattaggacaccccggagcattaattggtgatgatcaaatctataatgtaattgttaccgctcacgcttttgtaataattttttttatggtaataccaattttaattggtggttttggaaattgattagttcctttaatattaggagcccctgatatagcattccctcgaataaataatataagattttgacttttacccccctcattaacccttttattagcaagttctattgtagaaaacggagccggaactggttgaacagtatatcctcctttagcatctgggattgcacatgctggagcctcagttgatttagctattttttcattacacttagcaggtgtctcatcaattttaggtgcagtaaattttattacaacagtaattaatatacgatcaaacgggattacattagatcgaatacctttatttgtttgatcagtaattattactgctattttattactattatctttacctgtattagctggagcaattactatactattaacagatcgaaatttaaatacatcattttttgacccagcaggagggggagatcctattttatatcaacattta	actttatattttatcttcggggcttgagctggtatagttggtacttcccttagtatcttagtacgagctgaattaggacaccccggagcattaattggtgatgatcaaatctataatgtaattgttaccgctcacgcttttgtaataattttttttatggtaataccaattttaattggtggttttggaaattgattagttcctttaatattaggagcccctgatatagcattccctcgaataaataatataagattttgacttttacccccctcattaacccttttattagcaagttctattgtagaaaacggagccggaactggttgaacagtatatcctcctttagcatctgggattgcacatgctggagcctcagttgatttagctattttttcattacacttagcaggtgtctcatcaattttaggtgcagtaaattttattacaacagtaattaatatacgatcaaacgggattacattagatcgaatacctttatttgtttgatcagtaattattactgctattttattactattatctttacctgtattagctggagcaattactatactattaacagatcgaaatttaaatacatcattttttgacccagcaggagggggagatcctattttatatcaacattta	TLYFIFGAWAGMVGTSLSILVRAELGHPGALIGDDQIYNVIVTAHAFVMIFFMVMPILIGGFGNWLVPLMLGAPDMAFPRMNNMSFWLLPPSLTLLLASSIVENGAGTGWTVYPPLASGIAHAGASVDLAIFSLHLAGVSSILGAVNFITTVINMRSNGITLDRMPLFVWSVIITAILLLLSLPVLAGAITMLLTDRNLNTSFFDPAGGGDPILYQHL	-71.53011999999997	FALSE	FALSE
USHEM281-10	actttatacttcatatttggaatttgatccggaatgctaggaataatactaagaataattatccgaattgaacttgctcaaccaggatcatttattaataatgaccaattatataatgtaattgttacctctcatgcttttatcataattttttttatagtaataccaattataattggtggattcggtaattgattactgccactaatgattggagcacctgacatagcatttcctcgattaaataacataagattctgacttctaccaccctcattaatattgttagttgtaagatctattattgaaataggagtaggaaccggatgaactgtttatccgcccttatcaagaaatattgctcatgctggagtaagagtagacatatcaattttctccttacatttagcgggtatttcatcaatcctaggagctgtaaactttattactacagtaataaatatacgacctatagggataacgatagaccgaactccattattcgtttgatctgtattaattacagcaattcttctattattatctctaccagtgttggctggagctatcacaatactattaacagatcgaaatatcaacacgacattctttgacccatctgggggtggggacccaatcctttaccaacactta	actttatacttcatatttggaatttgatccggaatgctaggaataatactaagaataattatccgaattgaacttgctcaaccaggatcatttattaataatgaccaattatataatgtaattgttacctctcatgcttttatcataattttttttatagtaataccaattataattggtggattcggtaattgattactgccactaatgattggagcacctgacatagcatttcctcgattaaataacataagattctgacttctaccaccctcattaatattgttagttgtaagatctattattgaaataggagtaggaaccggatgaactgtttatccgcccttatcaagaaatattgctcatgctggagtaagagtagacatatcaattttctccttacatttagcgggtatttcatcaatcctaggagctgtaaactttattactacagtaataaatatacgacctatagggataacgatagaccgaactccattattcgtttgatctgtattaattacagcaattcttctattattatctctaccagtgttggctggagctatcacaatactattaacagatcgaaatatcaacacgacattctttgacccatctgggggtggggacccaatcctttaccaacactta	TLYFMFGIWSGMLGMMLSMIIRIELAQPGSFINNDQLYNVIVTSHAFIMIFFMVMPIMIGGFGNWLLPLMIGAPDMAFPRLNNMSFWLLPPSLMLLVVSSIIEMGVGTGWTVYPPLSSNIAHAGVSVDMSIFSLHLAGISSILGAVNFITTVMNMRPMGMTMDRTPLFVWSVLITAILLLLSLPVLAGAITMLLTDRNINTTFFDPSGGGDPILYQHL	-111.84881999999998	FALSE	FALSE
COLFD024-12	actttatattttttatttggagcatgatcagg-atagtggggacatcattaagaatattaattcgagcagaattaggaaacccgggttctttaattggagatgaccaaatttataatgttattgtaacagctcatgcatttattataattttttttatagtaataccaattataattgggggatttggaaattgattagttcctttaatactaggagctccggatatagcttttccccgaataaataatataagattttgattactcccaccttcattaagtttattattaataagaagaatagtagaaaatggggcaggaactggatgaactgtttacccgccactatcttccggaattgcccatagaggagcttctgtagatttagctatttttagtttacatttagcgggagtatcatcaattttaggtgccgtaaattttattactactattattaatatacgatcaattggaataacttttgatcgaatacctttatttgtttgatcagtagggattacagcattattattattactttctcttcctgtattagctggagcaattacaatacttttaacagatcgaaacttaaacacttcattttttgatccggcaggagggggggacccaattctttatcaacattta	actttatattttttatttggagcatgatcagg-atagtggggacatcattaagaatattaattcgagcagaattaggaaacccgggttctttaattggagatgaccaaatttataatgttattgtaacagctcatgcatttattataattttttttatagtaataccaattataattgggggatttggaaattgattagttcctttaatactaggagctccggatatagcttttccccgaataaataatataagattttgattactcccaccttcattaagtttattattaataagaagaatagtagaaaatggggcaggaactggatgaactgtttacccgccactatcttccggaattgcccatagaggagcttctgtagatttagctatttttagtttacatttagcgggagtatcatcaattttaggtgccgtaaattttattactactattattaatatacgatcaattggaataacttttgatcgaatacctttatttgtttgatcagtagggattacagcattattattattactttctcttcctgtattagctggagcaattacaatacttttaacagatcgaaacttaaacacttcattttttgatccggcaggagggggggacccaattctttatcaacattta	TLYFLFGAWSGMVGTSLSMLIRAELGNPGSLIGDDQIYNVIVTAHAFIMIFFMVMPIMIGGFGNWLVPLMLGAPDMAFPRMNNMSFWLLPPSLSLLLMSSMVENGAGTGWTVYPPLSSGIAHSGASVDLAIFSLHLAGVSSILGAVNFITTIINMRSIGMTFDRMPLFVWSVGITALLLLLSLPVLAGAITMLLTDRNLNTSFFDPAGGGDPILYQHL	-61.83468	FALSE	FALSE
GBCMA0220-06	accctttattttatactaggggtatgagctgctttttttggtacctctttaagagtgattatccgtacagaacttataactcctggcaatgttattggagacgaccaaatttacaatgtaattgtgaccgcccacgcttttattataattttttttatggttatacctgtagtgattgggggatttggtaattgacttgtccctcttatactaggaaggccagatatggcttttcctcgtataaacaacataagattttgattgctccccccttctctaactttattaattgttaggggtttagtagaaagaggtgtaggtacagggtgaactttatacccacctttgaggtctattggagggcacccagggggtgctgttgatttagctattttttctcttcatttagccggtgcaagctcaattttaggggctattaactttatttctactattattaatatacgagctgaatctatacatttagaccgaatacctttatttgtttgatcagtgtttattactgcagttttactacttttatctttacctgtgctagcaggtgctattactatacttctgacagaccgtaaccttaacacttctttttttgacccgttaggaggaggtgaccctattttataccagcattta	accctttattttatactaggggtatgagctgctttttttggtacctctttaagagtgattatccgtacagaacttataactcctggcaatgttattggagacgaccaaatttacaatgtaattgtgaccgcccacgcttttattataattttttttatggttatacctgtagtgattgggggatttggtaattgacttgtccctcttatactaggaaggccagatatggcttttcctcgtataaacaacataagattttgattgctccccccttctctaactttattaattgttaggggtttagtagaaagaggtgtaggtacagggtgaactttatacccacctttgaggtctattggagggcacccagggggtgctgttgatttagctattttttctcttcatttagccggtgcaagctcaattttaggggctattaactttatttctactattattaatatacgagctgaatctatacatttagaccgaatacctttatttgtttgatcagtgtttattactgcagttttactacttttatctttacctgtgctagcaggtgctattactatacttctgacagaccgtaaccttaacacttctttttttgacccgttaggaggaggtgaccctattttataccagcattta	TLYFMLGVWAAFFGTSLSVIIRTELMTPGNVIGDDQIYNVIVTAHAFIMIFFMVMPVVIGGFGNWLVPLMLGSPDMAFPRMNNMSFWLLPPSLTLLIVSGLVESGVGTGWTLYPPLSSIGGHPGGAVDLAIFSLHLAGASSILGAINFISTIINMRAESMHLDRMPLFVWSVFITAVLLLLSLPVLAGAITMLLTDRNLNTSFFDPLGGGDPILYQHL	-133.51749999999998	FALSE	FALSE
GBBSP1153-15	actttatattttatttttggagcgtgagctgctatagtaggaactgctataagagtattaattcgaattgagttgggacaaactggaagtatattgggggatgatcagttgtataatgttattgttactgctcatgcttttgttataattttttttatagttatacctattttaattgggggatttggaaattggttagtacctttaatacttggtgctcctgacatggcttttcctcgaataaataatttaagattctggcttttacctccttctttattattattatttatttcaagtatagttgaaataggagttggagcaggatgaacagtgtatcctccacttgcttctttagaaggacatgcgggaagctctgtcgattttgctattttttctcttcatttagctggggcttcttctattataggagcaattaattttatttctactatttttaatatacgtggatatggtgtgtcaatggaaaaggttccattgtttgtatgatctgttttgattactgctgttcttttattgttgtcattacctgttttagcaggtgctattactatacttttaactgaccgaaattttaatacttctttttttgaccctgcagggggaggggatcccgtgttatttcaacactta	actttatattttatttttggagcgtgagctgctatagtaggaactgctataagagtattaattcgaattgagttgggacaaactggaagtatattgggggatgatcagttgtataatgttattgttactgctcatgcttttgttataattttttttatagttatacctattttaattgggggatttggaaattggttagtacctttaatacttggtgctcctgacatggcttttcctcgaataaataatttaagattctggcttttacctccttctttattattattatttatttcaagtatagttgaaataggagttggagcaggatgaacagtgtatcctccacttgcttctttagaaggacatgcgggaagctctgtcgattttgctattttttctcttcatttagctggggcttcttctattataggagcaattaattttatttctactatttttaatatacgtggatatggtgtgtcaatggaaaaggttccattgtttgtatgatctgttttgattactgctgttcttttattgttgtcattacctgttttagcaggtgctattactatacttttaactgaccgaaattttaatacttctttttttgaccctgcagggggaggggatcccgtgttatttcaacactta	TLYFIFGAWAAMVGTAMSVLIRIELGQTGSMLGDDQLYNVIVTAHAFVMIFFMVMPILIGGFGNWLVPLMLGAPDMAFPRMNNLSFWLLPPSLLLLFISSMVEMGVGAGWTVYPPLASLEGHAGSSVDFAIFSLHLAGASSIMGAINFISTIFNMRGYGVSMEKVPLFVWSVLITAVLLLLSLPVLAGAITMLLTDRNFNTSFFDPAGGGDPVLFQHL	-119.39306999999997	FALSE	FALSE
LOCBC301-06	acattatactttatttttggaatttgagcaggaatagtaggaacttctttaagattactaattcgtgctgaattaggaaatcctggttctttaattggtgatgaccaaatttataatactattgttacagcccatgctttcattataattttttttatagttatacctattataattggtggttttggaaattgacttgtacctttaatattaggagcccctgatatagcattccctcgattaaataatataagtttttgactcttacccccctcattaactttattaatttcgagaagaattgtagaaagtggtgcaggaacaggatgaacagtgtaccccccactttcatctaatattgcccatggtggtagatctgtagatttagctattttttcccttcatttagctggaatttcttctattttaggagctattaattttattaccacaattattaatatacgattaaataatttatcttttgatcaaatacctttatttgtttgagctgtaggaattactgcatttttattacttttatcattaccagttttagctggagctattaccatattattaactgatcgaaacttaaatacatccttttttgatcctgctggaggaggagacccaattttataccaacattta	acattatactttatttttggaatttgagcaggaatagtaggaacttctttaagattactaattcgtgctgaattaggaaatcctggttctttaattggtgatgaccaaatttataatactattgttacagcccatgctttcattataattttttttatagttatacctattataattggtggttttggaaattgacttgtacctttaatattaggagcccctgatatagcattccctcgattaaataatataagtttttgactcttacccccctcattaactttattaatttcgagaagaattgtagaaagtggtgcaggaacaggatgaacagtgtaccccccactttcatctaatattgcccatggtggtagatctgtagatttagctattttttcccttcatttagctggaatttcttctattttaggagctattaattttattaccacaattattaatatacgattaaataatttatcttttgatcaaatacctttatttgtttgagctgtaggaattactgcatttttattacttttatcattaccagttttagctggagctattaccatattattaactgatcgaaacttaaatacatccttttttgatcctgctggaggaggagacccaattttataccaacattta	TLYFIFGIWAGMVGTSLSLLIRAELGNPGSLIGDDQIYNTIVTAHAFIMIFFMVMPIMIGGFGNWLVPLMLGAPDMAFPRLNNMSFWLLPPSLTLLISSSIVESGAGTGWTVYPPLSSNIAHGGSSVDLAIFSLHLAGISSILGAINFITTIINMRLNNLSFDQMPLFVWAVGITAFLLLLSLPVLAGAITMLLTDRNLNTSFFDPAGGGDPILYQHL	-57.29782999999998	FALSE	FALSE
GBMIN124739-17	ctctatctagtatttggtgcttgggccggaatagtaggaaccgcacttagcctcctaattcgggcagaactaagtcaacccggcgctctcctcggagacgaccagatttataatgtaattgttacagcacatgcttttgtaataattttctttatagtaatgccaattatgattggaggctttggaaactgactagtgcctcttatgattggtgcgcccgacatagccttccctcgaataaacaatataagcttctgacttcttcccccctcattccttctcctcctcgcctcttccggagtcgaagcaggggctggcacagggtggactgtttaccctccactctcaggcaatctcgcccacgcggggccttctgtcgatttaaccatcttctcccttcatttagccggggtgtcatctattcttggcgcaattaattttattacaacaattattaacatgaaaccccctgctatctctcagtaccaaacacctctgtttgtgtgatccgtcctaattaccgcagtattgcttttactatccctacccgtgcttgccgccggcatcacaatacttctcacagaccgaaacctcaatacaaccttctttgaccctgccggaggaggagaccccatcctttaccagcatttg	---ctctatctagtatttggtgcttgggccggaatagtaggaaccgcacttagcctcctaattcgggcagaactaagtcaacccggcgctctcctcggagacgaccagatttataatgtaattgttacagcacatgcttttgtaataattttctttatagtaatgccaattatgattggaggctttggaaactgactagtgcctcttatgattggtgcgcccgacatagccttccctcgaataaacaatataagcttctgacttcttcccccctcattccttctcctcctcgcctcttccggagtcgaagcaggggctggcacagggtggactgtttaccctccactctcaggcaatctcgcccacgcggggccttctgtcgatttaaccatcttctcccttcatttagccggggtgtcatctattcttggcgcaattaattttattacaacaattattaacatgaaaccccctgctatctctcagtaccaaacacctctgtttgtgtgatccgtcctaattaccgcagtattgcttttactatccctacccgtgcttgccgccggcatcacaatacttctcacagaccgaaacctcaatacaaccttctttgaccctgccggaggaggagaccccatcctttaccagcatttg	-LYLVFGAWAGMVGTALSLLIRAELSQPGALLGDDQIYNVIVTAHAFVMIFFMVMPIMIGGFGNWLVPLMIGAPDMAFPRMNNMSFWLLPPSFLLLLASSGVEAGAGTGWTVYPPLSGNLAHAGPSVDLTIFSLHLAGVSSILGAINFITTIINMKPPAISQYQTPLFVWSVLITAVLLLLSLPVLAAGITMLLTDRNLNTTFFDPAGGGDPILYQHL	-87.72646999999995	FALSE	FALSE
BIBSA617-15	accttatattttatttttggaatttgagcaggtatggtagggacttctctcagtcttattattcgtaccgaattaggtaaccctggatttttaattggagatgatcaaatttataatactattgttacagctcatgcttttattataatttttttcatagttatacctattataattggggggtttggaaattgacttgttccccttatattaggagcccctgatatagctttcccccgaataaataatataagtttctgattactccccccctcattagtcttattaatttcaagcagtattgtcgaaaatggagccggtacaggctgaacagtttaccctcccctttcctctaatattgctcatggaggctcatctgtagatttagcaattttctcccttcatttagctggtatttcatctattttaggagctattaattttattactacaattattaatatacgagttaataatatatcttatgatcaaataccattatttgtttgagctgttggtattacagctttattattactactttcactgccagtattagcaggagctattactatacttctcacagatcgtaatttaaatacttctttctttgaccccgcaggaggaggagatccaattttatatcaacattta	accttatattttatttttggaatttgagcaggtatggtagggacttctctcagtcttattattcgtaccgaattaggtaaccctggatttttaattggagatgatcaaatttataatactattgttacagctcatgcttttattataatttttttcatagttatacctattataattggggggtttggaaattgacttgttccccttatattaggagcccctgatatagctttcccccgaataaataatataagtttctgattactccccccctcattagtcttattaatttcaagcagtattgtcgaaaatggagccggtacaggctgaacagtttaccctcccctttcctctaatattgctcatggaggctcatctgtagatttagcaattttctcccttcatttagctggtatttcatctattttaggagctattaattttattactacaattattaatatacgagttaataatatatcttatgatcaaataccattatttgtttgagctgttggtattacagctttattattactactttcactgccagtattagcaggagctattactatacttctcacagatcgtaatttaaatacttctttctttgaccccgcaggaggaggagatccaattttatatcaacattta	TLYFIFGIWAGMVGTSLSLIIRTELGNPGFLIGDDQIYNTIVTAHAFIMIFFMVMPIMIGGFGNWLVPLMLGAPDMAFPRMNNMSFWLLPPSLVLLISSSIVENGAGTGWTVYPPLSSNIAHGGSSVDLAIFSLHLAGISSILGAINFITTIINMRVNNMSYDQMPLFVWAVGITALLLLLSLPVLAGAITMLLTDRNLNTSFFDPAGGGDPILYQHL	-65.38592999999993	FALSE	FALSE
ABGYF395-06	actctataccttatctttggcgcctgagcaggcatagtaggaaccgctctaagcatccttatccgagctgaactcggacaacccggcgctcttataggagatgaccaaatttataatgtaatcgttaccgcacatgctttcgtaataattttctttatagtaatacccataataattggagggttcggaaactgattagtccctctgataattggagcccctgatatagcatttccacgaataaacaatataagcttctgactacttccaccctcatttctgctcctacttgcatcatctatagttgaagctggagccggaacaggatggactgtctacccaccattagctggtaacctagcccacgcaggagcatcagtagatttaactattttctcactccacctagccggtgtctcatcgatcctaggggctattaacttcattaccaccatcattaacataaaaccaccggccacaacacaatatcaaacaccactatttgtttgatccgtcttaatcacagcagtacttctactcctctctcttcctgttctagccgcaggcattacaatacttctgacagatcgaaacctaaacacaaccttctttgacccagccggagggggagatccaattctttaccaacactta	actctataccttatctttggcgcctgagcaggcatagtaggaaccgctctaagcatccttatccgagctgaactcggacaacccggcgctcttataggagatgaccaaatttataatgtaatcgttaccgcacatgctttcgtaataattttctttatagtaatacccataataattggagggttcggaaactgattagtccctctgataattggagcccctgatatagcatttccacgaataaacaatataagcttctgactacttccaccctcatttctgctcctacttgcatcatctatagttgaagctggagccggaacaggatggactgtctacccaccattagctggtaacctagcccacgcaggagcatcagtagatttaactattttctcactccacctagccggtgtctcatcgatcctaggggctattaacttcattaccaccatcattaacataaaaccaccggccacaacacaatatcaaacaccactatttgtttgatccgtcttaatcacagcagtacttctactcctctctcttcctgttctagccgcaggcattacaatacttctgacagatcgaaacctaaacacaaccttctttgacccagccggagggggagatccaattctttaccaacactta	TLYLIFGAWAGMVGTALSILIRAELGQPGALMGDDQIYNVIVTAHAFVMIFFMVMPMMIGGFGNWLVPLMIGAPDMAFPRMNNMSFWLLPPSFLLLLASSMVEAGAGTGWTVYPPLAGNLAHAGASVDLTIFSLHLAGVSSILGAINFITTIINMKPPATTQYQTPLFVWSVLITAVLLLLSLPVLAAGITMLLTDRNLNTTFFDPAGGGDPILYQHL	-90.78648999999993	FALSE	FALSE
LSTEM331-18	actttatattttatttttggaatttgagcaggaataattggaacatcacttagactcctaattcgagctgaattaggaacccctggatctttaattggtgatgatcaaatttataatactattgttacagctcatgcatttattataattttttttatagttataccaattataattggaggatttggaaattgattagtacctttaatgttaggagctcctgatatagccttcccacgaataaataatataagattttgattactacccccatcactaactttattaatttctagaagaattgttgaaaatggagctggaactgggtgaacagtttatcccccactttcatccaatattgcccatggtgggagttcagtagatctagcaattttttctcttcatttagctggaatttcctcaattttaggtgctattaattttattacaacaatcattaatatacgaattaatggattatcatttgatcaaatacctttatttgtttgatctgttggtattacagccttattattattactttcattacctgttttagcaggagctattactatattattaactgatcgaaatttaaatacatcattttttgatcctgctggtggaggagatccaattctttatcaacattta	actttatattttatttttggaatttgagcaggaataattggaacatcacttagactcctaattcgagctgaattaggaacccctggatctttaattggtgatgatcaaatttataatactattgttacagctcatgcatttattataattttttttatagttataccaattataattggaggatttggaaattgattagtacctttaatgttaggagctcctgatatagccttcccacgaataaataatataagattttgattactacccccatcactaactttattaatttctagaagaattgttgaaaatggagctggaactgggtgaacagtttatcccccactttcatccaatattgcccatggtgggagttcagtagatctagcaattttttctcttcatttagctggaatttcctcaattttaggtgctattaattttattacaacaatcattaatatacgaattaatggattatcatttgatcaaatacctttatttgtttgatctgttggtattacagccttattattattactttcattacctgttttagcaggagctattactatattattaactgatcgaaatttaaatacatcattttttgatcctgctggtggaggagatccaattctttatcaacattta	TLYFIFGIWAGMIGTSLSLLIRAELGTPGSLIGDDQIYNTIVTAHAFIMIFFMVMPIMIGGFGNWLVPLMLGAPDMAFPRMNNMSFWLLPPSLTLLISSSIVENGAGTGWTVYPPLSSNIAHGGSSVDLAIFSLHLAGISSILGAINFITTIINMRINGLSFDQMPLFVWSVGITALLLLLSLPVLAGAITMLLTDRNLNTSFFDPAGGGDPILYQHL	-55.22741999999999	FALSE	FALSE
CHRSV216-08	actttatattttatcttcggagcttgatctgggatagtaggtacttctctaagaattcttattcgagcagaattaggccacgccggttcattaattggagatgatcaaatttataatgtaattgttactgcccatgcttttgttataattttctttatagttataccaattttaattggaggatttggtaactgacttgttccattaatattaggtgcccctgatatagctttcccccgaataaataatataagtttttgattgcttcccccttcattaaccttattattgtctagctctattgttgaaaatggagcaggaacaggttgaactgtataccctcctttatcatcaggaattgcacatgctggggcatctgtagatttagctattttttctttacatttagcaggaatttcatctattttaggagctgttaattttattacaactgtaattaatatacgatcaaatggcattactttagaccgaatacctttattcgtgtgatcagtaattattacagccattttattattactttcattaccggtattggcaggggctattactatactattaactgatcgaaacttaaatacttctttctttgatccagctgggggaggagaccccatcttataccaacactta	actttatattttatcttcggagcttgatctgggatagtaggtacttctctaagaattcttattcgagcagaattaggccacgccggttcattaattggagatgatcaaatttataatgtaattgttactgcccatgcttttgttataattttctttatagttataccaattttaattggaggatttggtaactgacttgttccattaatattaggtgcccctgatatagctttcccccgaataaataatataagtttttgattgcttcccccttcattaaccttattattgtctagctctattgttgaaaatggagcaggaacaggttgaactgtataccctcctttatcatcaggaattgcacatgctggggcatctgtagatttagctattttttctttacatttagcaggaatttcatctattttaggagctgttaattttattacaactgtaattaatatacgatcaaatggcattactttagaccgaatacctttattcgtgtgatcagtaattattacagccattttattattactttcattaccggtattggcaggggctattactatactattaactgatcgaaacttaaatacttctttctttgatccagctgggggaggagaccccatcttataccaacactta	TLYFIFGAWSGMVGTSLSILIRAELGHAGSLIGDDQIYNVIVTAHAFVMIFFMVMPILIGGFGNWLVPLMLGAPDMAFPRMNNMSFWLLPPSLTLLLSSSIVENGAGTGWTVYPPLSSGIAHAGASVDLAIFSLHLAGISSILGAVNFITTVINMRSNGITLDRMPLFVWSVIITAILLLLSLPVLAGAITMLLTDRNLNTSFFDPAGGGDPILYQHL	-66.97660999999995	FALSE	FALSE
GBAH1566-06	atactttactttatttttgccatatgatcaggaatgatcggatcatccctaagtctaattattcgcctagaattagcctcccccaatgcacttattaacaacgaacaaatttacaactcaattgtaaccctacatgcattcctaataatcttctttatagttataccatttataatcgggggtttcggtaattgattaattcctctaataattagatcgcccgatcttgctttcccccgaataaataacataagattttgactcttgcccccatccctattccttttaatctcagcaggcttctccaactcgggagttgggacaggctgaactatttacccccctttgtcctcctatatattccatagagggtactctgtagacctctcaattttctccctccacctctcaggttctgcatcaattctaggatcaatcaactttatatcaagaatcataaatataaaaataacctcattaaaatgaataaatttaaatttattcacttgatctattttcttaacaaccattttacttctcctctccatcccagtactcgctggtgcaatcacaatactcctttttgaccgaaatttaaatacttccttctttgacccctcaggagggggagacccaattcttttccaacactta	atactttactttatttttgccatatgatcaggaatgatcggatcatccctaagtctaattattcgcctagaattagcctcccccaatgcacttattaacaacgaacaaatttacaactcaattgtaaccctacatgcattcctaataatcttctttatagttataccatttataatcgggggtttcggtaattgattaattcctctaataattagatcgcccgatcttgctttcccccgaataaataacataagattttgactcttgcccccatccctattccttttaatctcagcaggcttctccaactcgggagttgggacaggctgaactatttacccccctttgtcctcctatatattccatagagggtactctgtagacctctcaattttctccctccacctctcaggttctgcatcaattctaggatcaatcaactttatatcaagaatcataaatataaaaataacctcattaaaatgaataaatttaaatttattcacttgatctattttcttaacaaccattttacttctcctctccatcccagtactcgctggtgcaatcacaatactcctttttgaccgaaatttaaatacttccttctttgacccctcaggagggggagacccaattcttttccaacactta	MLYFIFAMWSGMIGSSLSLIIRLELASPNALINNEQIYNSIVTLHAFLMIFFMVMPFMIGGFGNWLIPLMISSPDLAFPRMNNMSFWLLPPSLFLLISAGFSNSGVGTGWTIYPPLSSYMFHSGYSVDLSIFSLHLSGSASILGSINFMSSIMNMKMTSLKWMNLNLFTWSIFLTTILLLLSIPVLAGAITMLLFDRNLNTSFFDPSGGGDPILFQHL	-198.21118999999996	FALSE	FALSE
LENOA569-11	acattatattttatttttggaatctgagctggtatggtgggaacttccttaagattattaattcgagctgaattaggaaacccgggatctttaattggagatgatcaaatttataacactattgttacagctcatgcatttattataattttttttatggttatacctattatgattgggggatttggaaattgacttgtacctttgatattaggggctccagatatagcattcccacgaataaataatataagtttttgattactacccccctctttaactttattaatttcaagaagaatcgtagaaaatggtgcaggaacagggtgaacagtttaccccccactttcttctaatattgcacatgggggaagatctgtagatttagctattttttctcttcatttagcggggatttcttctattttaggggctattaactttattactacaattattaacatacgattaaatagcttatcctttgatcaaatacctttatttatttgagctgtaggaattacagcatttttattactactatcattacctgttttagctggggctattacaatattattaacagatcgaaatttaaatacatcattttttgaccctgcgggaggaggggatccaattttatatcaacatcta	acattatattttatttttggaatctgagctggtatggtgggaacttccttaagattattaattcgagctgaattaggaaacccgggatctttaattggagatgatcaaatttataacactattgttacagctcatgcatttattataattttttttatggttatacctattatgattgggggatttggaaattgacttgtacctttgatattaggggctccagatatagcattcccacgaataaataatataagtttttgattactacccccctctttaactttattaatttcaagaagaatcgtagaaaatggtgcaggaacagggtgaacagtttaccccccactttcttctaatattgcacatgggggaagatctgtagatttagctattttttctcttcatttagcggggatttcttctattttaggggctattaactttattactacaattattaacatacgattaaatagcttatcctttgatcaaatacctttatttatttgagctgtaggaattacagcatttttattactactatcattacctgttttagctggggctattacaatattattaacagatcgaaatttaaatacatcattttttgaccctgcgggaggaggggatccaattttatatcaacatcta	TLYFIFGIWAGMVGTSLSLLIRAELGNPGSLIGDDQIYNTIVTAHAFIMIFFMVMPIMIGGFGNWLVPLMLGAPDMAFPRMNNMSFWLLPPSLTLLISSSIVENGAGTGWTVYPPLSSNIAHGGSSVDLAIFSLHLAGISSILGAINFITTIINMRLNSLSFDQMPLFIWAVGITAFLLLLSLPVLAGAITMLLTDRNLNTSFFDPAGGGDPILYQHL	-58.222719999999974	FALSE	FALSE
GMOFN492-19	ttatatttcttatttggaatttgatcaggtatagttggtacttctttaagtttattaattcgaatagaattaggaaacccaggtagattaattggagatgatcaaatttataatactattgttacagctcatgcttttattataattttttttatagtaataccaataataattggaggatttggaaattgattagttcctattatattaggagctccagatatagcattcccccgacttaataatataagattttgattattgcccccttcattattacttttaatttctagaagtttagttgaaaatggagctggaacaggttgaacagtttacccacctctatcctcaaatattgcccacggtggaagatctgttgatttagctattttctctttacatctagctggtattagttcaattttaggagctattaattttattacaacaattattaatatacgaattaacaaaataactttagattctatatcattatttgtttgatcagtaggtattactgctttacttttacttttatcgttaccagttttagcaggagctattactatattattaacagatcgaaatttaaatacttctttttttgaccctgctggtgggggagatccaattttataccaacattta	---ttatatttcttatttggaatttgatcaggtatagttggtacttctttaagtttattaattcgaatagaattaggaaacccaggtagattaattggagatgatcaaatttataatactattgttacagctcatgcttttattataattttttttatagtaataccaataataattggaggatttggaaattgattagttcctattatattaggagctccagatatagcattcccccgacttaataatataagattttgattattgcccccttcattattacttttaatttctagaagtttagttgaaaatggagctggaacaggttgaacagtttacccacctctatcctcaaatattgcccacggtggaagatctgttgatttagctattttctctttacatctagctggtattagttcaattttaggagctattaattttattacaacaattattaatatacgaattaacaaaataactttagattctatatcattatttgtttgatcagtaggtattactgctttacttttacttttatcgttaccagttttagcaggagctattactatattattaacagatcgaaatttaaatacttctttttttgaccctgctggtgggggagatccaattttataccaacattta	-LYFLFGIWSGMVGTSLSLLIRMELGNPGSLIGDDQIYNTIVTAHAFIMIFFMVMPMMIGGFGNWLVPIMLGAPDMAFPRLNNMSFWLLPPSLLLLISSSLVENGAGTGWTVYPPLSSNIAHGGSSVDLAIFSLHLAGISSILGAINFITTIINMRINKMTLDSMSLFVWSVGITALLLLLSLPVLAGAITMLLTDRNLNTSFFDPAGGGDPILYQHL	-75.49706999999995	FALSE	FALSE
GBGL34810-19	actttatattttatttttggtatttgagctggaatagttggtacatctttaagattactaattcgagcagaattaggaacccctggatctttaattggtgatgatcaaatttataatactattgttacagctcatgcatttattataattttttttatagttatgcctattataattggaggatttggtaattgactcgttcctctaatattaggagctcctgatatagctttccctcgtataaataacataagtttttgacttttacccccatctttaactcttttaatttctagaagaattgtagaaaatggagctggtactggatgaacagtttatcccccactttcatctaatatcgcccatggtggaagatctgttgatttagctattttttctttacatttagctggaatttcatcaattttaggagcaattaattttattacaacaattattaatatacgattaaatagtttatcttttgatcaaatacctttatttatctgagctgttggaattacagctttccttttattactttctttacctgttttagcaggggcaattactatacttttaacagatcgtaatttaaatacttctttttttgatcctgctggaggaggagacccaatcttataccaacattta	actttatattttatttttggtatttgagctggaatagttggtacatctttaagattactaattcgagcagaattaggaacccctggatctttaattggtgatgatcaaatttataatactattgttacagctcatgcatttattataattttttttatagttatgcctattataattggaggatttggtaattgactcgttcctctaatattaggagctcctgatatagctttccctcgtataaataacataagtttttgacttttacccccatctttaactcttttaatttctagaagaattgtagaaaatggagctggtactggatgaacagtttatcccccactttcatctaatatcgcccatggtggaagatctgttgatttagctattttttctttacatttagctggaatttcatcaattttaggagcaattaattttattacaacaattattaatatacgattaaatagtttatcttttgatcaaatacctttatttatctgagctgttggaattacagctttccttttattactttctttacctgttttagcaggggcaattactatacttttaacagatcgtaatttaaatacttctttttttgatcctgctggaggaggagacccaatcttataccaacattta	TLYFIFGIWAGMVGTSLSLLIRAELGTPGSLIGDDQIYNTIVTAHAFIMIFFMVMPIMIGGFGNWLVPLMLGAPDMAFPRMNNMSFWLLPPSLTLLISSSIVENGAGTGWTVYPPLSSNIAHGGSSVDLAIFSLHLAGISSILGAINFITTIINMRLNSLSFDQMPLFIWAVGITAFLLLLSLPVLAGAITMLLTDRNLNTSFFDPAGGGDPILYQHL	-58.619639999999976	FALSE	FALSE
GMCRX511-13	atattatattttatgtttggagtttgatcaggtattttaggattttcaataagaataattattcggttggaattaggaataccaggaagattaattggaaatgatcaaatttataataggatagttacttctcatgcttttattataattttttttatagttatgccaattataattggagggtttgggaattgattaatacctttaatattaggtgctccagatatatcttttcctcgaataaataatataaggttttgattattaattccttcattatttatattaattttgagaggatttattaatgttggtgttgggactggatgaacagtttatccaccattatctttaaatttaggtcatagaggtatttctgtagatataagaattttttctttacatttagcgggggcttcatcaattataggtgcaataaattttatttctacaatttttaacatacgaactgatttatttaaaatagataaaatatctttattttcttgatctgttttaattacagctattttattattattatctttaccagtattagcaggtgcaattactatattattaacagatcgaaatataaatacaagtttttttgatccttcaggaggtggagatcccattctttatcaacattta	atattatattttatgtttggagtttgatcaggtattttaggattttcaataagaataattattcggttggaattaggaataccaggaagattaattggaaatgatcaaatttataataggatagttacttctcatgcttttattataattttttttatagttatgccaattataattggagggtttgggaattgattaatacctttaatattaggtgctccagatatatcttttcctcgaataaataatataaggttttgattattaattccttcattatttatattaattttgagaggatttattaatgttggtgttgggactggatgaacagtttatccaccattatctttaaatttaggtcatagaggtatttctgtagatataagaattttttctttacatttagcgggggcttcatcaattataggtgcaataaattttatttctacaatttttaacatacgaactgatttatttaaaatagataaaatatctttattttcttgatctgttttaattacagctattttattattattatctttaccagtattagcaggtgcaattactatattattaacagatcgaaatataaatacaagtttttttgatccttcaggaggtggagatcccattctttatcaacattta	MLYFMFGVWSGILGFSMSMIIRLELGMPGSLIGNDQIYNSMVTSHAFIMIFFMVMPIMIGGFGNWLMPLMLGAPDMSFPRMNNMSFWLLIPSLFMLILSGFINVGVGTGWTVYPPLSLNLGHSGISVDMSIFSLHLAGASSIMGAMNFISTIFNMRTDLFKMDKMSLFSWSVLITAILLLLSLPVLAGAITMLLTDRNMNTSFFDPSGGGDPILYQHL	-143.32214000000005	FALSE	FALSE
LNOUF024-11	actttatattttatttttgggatttgagcaggtatagtaggaacatctttaagattattaattcgagctgaattaggaaatccaggatctttaattggagatgaccaaatttataatactattgttacagctcatgcatttattataattttttttatagttatacctattataattggaggttttggaaattgattagttcccttaatacttggagctcctgatatagctttccctcgaataaataatataagattttgacttttacctccttcattaactttattaatttctagaagaattgtagaaaatggagctggaacaggatgaacagtttaccccccactttcttccaatattgcccatggtggaagatcagttgatttagctattttttctctacatttagctggaatttcttctattttaggagcaattaattttattacaacaattattaatatacgaataaatggcttatcttttgatcaaatacctttatttgtatgatcagtcggaatcacagcattattattattactttccttaccagttttagcaggtgcaattactatacttttaactgatcgtaatttaaatacatcattttttgaccctgctggaggaggagaccctattttataccaacattta	actttatattttatttttgggatttgagcaggtatagtaggaacatctttaagattattaattcgagctgaattaggaaatccaggatctttaattggagatgaccaaatttataatactattgttacagctcatgcatttattataattttttttatagttatacctattataattggaggttttggaaattgattagttcccttaatacttggagctcctgatatagctttccctcgaataaataatataagattttgacttttacctccttcattaactttattaatttctagaagaattgtagaaaatggagctggaacaggatgaacagtttaccccccactttcttccaatattgcccatggtggaagatcagttgatttagctattttttctctacatttagctggaatttcttctattttaggagcaattaattttattacaacaattattaatatacgaataaatggcttatcttttgatcaaatacctttatttgtatgatcagtcggaatcacagcattattattattactttccttaccagttttagcaggtgcaattactatacttttaactgatcgtaatttaaatacatcattttttgaccctgctggaggaggagaccctattttataccaacattta	TLYFIFGIWAGMVGTSLSLLIRAELGNPGSLIGDDQIYNTIVTAHAFIMIFFMVMPIMIGGFGNWLVPLMLGAPDMAFPRMNNMSFWLLPPSLTLLISSSIVENGAGTGWTVYPPLSSNIAHGGSSVDLAIFSLHLAGISSILGAINFITTIINMRMNGLSFDQMPLFVWSVGITALLLLLSLPVLAGAITMLLTDRNLNTSFFDPAGGGDPILYQHL	-55.32668999999998	FALSE	FALSE
GBMLM1323-13	acattatatattctatttgggatatgatcgggtcttgtaggtaccgccttaagtctccttattcgagctgaattaggtcagcccggagctttattaggggatgaccagctgtataacgtgattgtaacagctcatgccttcgtcataattttttttctggttatacctataataattggaggttttggaaactggttagttccgctgatactaggagcacctgatatagcctttcctcgattaaataatataagtttttgattactcccacctgctttgttacttcttctatcttcagctgctgtagaaagaggggtaggtacaggttgaactgtgtatccccctctagctggcaatttagcccacgccggcggttcggtagatcttgctattttttctttacatttagctggtgtttcatcaattttaggtgctgttaattttattactactattattaacatacgttgacggggtatgcaatttgaacgcttacctttatttgtgtggtctgtaaaaattacggcagttcttctactgttatctcttcctgtcttagctggtgctattacgatgttgttaacagatcgaaattttaatacagccttcttcgacccagcaggaggaggagaccctattttgtatcaacacttg	acattatatattctatttgggatatgatcgggtcttgtaggtaccgccttaagtctccttattcgagctgaattaggtcagcccggagctttattaggggatgaccagctgtataacgtgattgtaacagctcatgccttcgtcataattttttttctggttatacctataataattggaggttttggaaactggttagttccgctgatactaggagcacctgatatagcctttcctcgattaaataatataagtttttgattactcccacctgctttgttacttcttctatcttcagctgctgtagaaagaggggtaggtacaggttgaactgtgtatccccctctagctggcaatttagcccacgccggcggttcggtagatcttgctattttttctttacatttagctggtgtttcatcaattttaggtgctgttaattttattactactattattaacatacgttgacggggtatgcaatttgaacgcttacctttatttgtgtggtctgtaaaaattacggcagttcttctactgttatctcttcctgtcttagctggtgctattacgatgttgttaacagatcgaaattttaatacagccttcttcgacccagcaggaggaggagaccctattttgtatcaacacttg	TLYILFGMWSGLVGTALSLLIRAELGQPGALLGDDQLYNVIVTAHAFVMIFFLVMPMMIGGFGNWLVPLMLGAPDMAFPRLNNMSFWLLPPALLLLLSSAAVESGVGTGWTVYPPLAGNLAHAGGSVDLAIFSLHLAGVSSILGAVNFITTIINMRWRGMQFERLPLFVWSVKITAVLLLLSLPVLAGAITMLLTDRNFNTAFFDPAGGGDPILYQHL	-104.80113	FALSE	FALSE
SDP28015-13	actttatatttaattttaggagcttgagcggctatagttggtacggcaataagagtattaattcgaattgaattaggacaacctgggagatttattggggatgatcaactttataatgtcattgtcactgctcatgcatttgtaataattttttttatagtaatacctattttaattgggggatttggaaattgattagtacctctaatattaggtgcacctgatatagcatttcctcgtatgaataatttaagtttctgacttttacccccttcattgtttttattaattatttcttcaatagtcgaaataggagtgggagctggttgaacagtttatcctccattagcaagtttagaagggcatgccggaagttcagtagattttgcaattttttctttacatttagcaggagcttcttcaattataggggctattaattttatttcaacaattattaatatgcgattttatgggataacgatagaaaaggtccctttattcgtttgatctgttttaattactgccgttttattattattatctttaccagttttagccggagctattactatattattaactgatcgaaattttaatacttctttttttgatccttcaggaggaggggatcctattttgtttcaacatttg	actttatatttaattttaggagcttgagcggctatagttggtacggcaataagagtattaattcgaattgaattaggacaacctgggagatttattggggatgatcaactttataatgtcattgtcactgctcatgcatttgtaataattttttttatagtaatacctattttaattgggggatttggaaattgattagtacctctaatattaggtgcacctgatatagcatttcctcgtatgaataatttaagtttctgacttttacccccttcattgtttttattaattatttcttcaatagtcgaaataggagtgggagctggttgaacagtttatcctccattagcaagtttagaagggcatgccggaagttcagtagattttgcaattttttctttacatttagcaggagcttcttcaattataggggctattaattttatttcaacaattattaatatgcgattttatgggataacgatagaaaaggtccctttattcgtttgatctgttttaattactgccgttttattattattatctttaccagttttagccggagctattactatattattaactgatcgaaattttaatacttctttttttgatccttcaggaggaggggatcctattttgtttcaacatttg	TLYLILGAWAAMVGTAMSVLIRIELGQPGSFIGDDQLYNVIVTAHAFVMIFFMVMPILIGGFGNWLVPLMLGAPDMAFPRMNNLSFWLLPPSLFLLIISSMVEMGVGAGWTVYPPLASLEGHAGSSVDFAIFSLHLAGASSIMGAINFISTIINMRFYGMTMEKVPLFVWSVLITAVLLLLSLPVLAGAITMLLTDRNFNTSFFDPSGGGDPILFQHL	-110.02518999999995	FALSE	FALSE
ANGBF11529-15	ctttacttgatctttggtgcatgagcagggatagtgggaactggccttagtttgctgattcgaacggaattaagccaaccaggggctttattaggtgatgatcagatctataatgtagtcgttactgcccatgctttcgtaataattttctttatggtcatacctattataattggtggattcggtaattgactggttcccttgataattggtgctccggacatggcctttccgcgaataaataacataagcttttgacttcttcctccatctttccttctattattagcttcagcaggggtagaagctggggctggaaccggatgaaccgtttaccctcctctagctggcaacctggcacatgctggagcttctgtagatcttactatcttttccctacacttagcaggggtctcctccattttagcatcaatcaattttattactacaattattaatatgaaaccacctgcaatctctcagtatcaaacacccttattcgtttgatcaattctaatcacaactgtccttctcttattatccctccccgtcctagcagcaggcattactatactccttacagatcgtaatcttaatacaaccttctttgacccagcaggtggtggtgatcctatcctctaccaacatctc	---ctttacttgatctttggtgcatgagcagggatagtgggaactggccttagtttgctgattcgaacggaattaagccaaccaggggctttattaggtgatgatcagatctataatgtagtcgttactgcccatgctttcgtaataattttctttatggtcatacctattataattggtggattcggtaattgactggttcccttgataattggtgctccggacatggcctttccgcgaataaataacataagcttttgacttcttcctccatctttccttctattattagcttcagcaggggtagaagctggggctggaaccggatgaaccgtttaccctcctctagctggcaacctggcacatgctggagcttctgtagatcttactatcttttccctacacttagcaggggtctcctccattttagcatcaatcaattttattactacaattattaatatgaaaccacctgcaatctctcagtatcaaacacccttattcgtttgatcaattctaatcacaactgtccttctcttattatccctccccgtcctagcagcaggcattactatactccttacagatcgtaatcttaatacaaccttctttgacccagcaggtggtggtgatcctatcctctaccaacatctc	-LYLIFGAWAGMVGTGLSLLIRTELSQPGALLGDDQIYNVVVTAHAFVMIFFMVMPIMIGGFGNWLVPLMIGAPDMAFPRMNNMSFWLLPPSFLLLLASAGVEAGAGTGWTVYPPLAGNLAHAGASVDLTIFSLHLAGVSSILASINFITTIINMKPPAISQYQTPLFVWSILITTVLLLLSLPVLAAGITMLLTDRNLNTTFFDPAGGGDPILYQHL	-102.09007999999996	FALSE	FALSE
GBMHH3525-14	accctatatttcatttttggaatatgagcaggaatattaggtacatcactaagatggattattcgaattgaattaggaataccaggatcatttattggagatgatcaaacatataatgttgtagttacagcccatgctttcatcataattttcttcatagttataccaatcataattggaggatttgggaattgattagtgcctttaataatcggagccccagatatagcattcccacgaataaacaatataagattttgactattacccccatcaattacattgttaatcataagtagaattgttgaaaatggagcagggaccggatgaactgtttaccccccattatcagcaaatatctcccataatggggcatcagtagatttagcaatcttttcacttcatctagcaggagtaagatcaattttaggagcagtaaattttatttcaacaattattaacatacgacctataggaataaatgcagaacgaatcccactatttgtatgatcagtaggaatcactgcactactattacttttatcattacctgtattagcaggtgctattactatattattaacagatcgaaattttaatacatcattttttgacccagcagggggtggagatccaattctatatcaacattta	accctatatttcatttttggaatatgagcaggaatattaggtacatcactaagatggattattcgaattgaattaggaataccaggatcatttattggagatgatcaaacatataatgttgtagttacagcccatgctttcatcataattttcttcatagttataccaatcataattggaggatttgggaattgattagtgcctttaataatcggagccccagatatagcattcccacgaataaacaatataagattttgactattacccccatcaattacattgttaatcataagtagaattgttgaaaatggagcagggaccggatgaactgtttaccccccattatcagcaaatatctcccataatggggcatcagtagatttagcaatcttttcacttcatctagcaggagtaagatcaattttaggagcagtaaattttatttcaacaattattaacatacgacctataggaataaatgcagaacgaatcccactatttgtatgatcagtaggaatcactgcactactattacttttatcattacctgtattagcaggtgctattactatattattaacagatcgaaattttaatacatcattttttgacccagcagggggtggagatccaattctatatcaacattta	TLYFIFGMWAGMLGTSLSWIIRIELGMPGSFIGDDQTYNVVVTAHAFIMIFFMVMPIMIGGFGNWLVPLMIGAPDMAFPRMNNMSFWLLPPSITLLIMSSIVENGAGTGWTVYPPLSANISHNGASVDLAIFSLHLAGVSSILGAVNFISTIINMRPMGMNAERIPLFVWSVGITALLLLLSLPVLAGAITMLLTDRNFNTSFFDPAGGGDPILYQHL	-93.27558999999997	FALSE	FALSE
GBMIN38379-13	attttatattttatttttggaatttgatctggaattttaggtttatcaatgagattaattattcgaatggagttaagaattagaggtaatttaattggtaatgatcaaatttataatagtattgtaactgctcatgcttttattataattttttttatagttataccaattataattggaggatttggaaattgattagttcctttaatattaggaggtcctgatatagcttttcctcgaataaataatataagattttgattattaattccttctttattattgttaattttaagatcattgattaatattggagtgggaacaggatgaactgtttatcctcctttatctttaaatttaagacatagaggaatttcagtagatttagctattttttctttacatattgctggaatttcttcaattataggtgctataaattttattactacaattttaaatatatgaattataaatattaaaattgataaaatatcattattagtttgatcaattttaattacagctattttattattattatcattaccagttttagcaggagctattactatattattaacagatcgtaatttaaatacaagattttttgatccttctggaggtggtgatcctattttatatcaacattta	attttatattttatttttggaatttgatctggaattttaggtttatcaatgagattaattattcgaatggagttaagaattagaggtaatttaattggtaatgatcaaatttataatagtattgtaactgctcatgcttttattataattttttttatagttataccaattataattggaggatttggaaattgattagttcctttaatattaggaggtcctgatatagcttttcctcgaataaataatataagattttgattattaattccttctttattattgttaattttaagatcattgattaatattggagtgggaacaggatgaactgtttatcctcctttatctttaaatttaagacatagaggaatttcagtagatttagctattttttctttacatattgctggaatttcttcaattataggtgctataaattttattactacaattttaaatatatgaattataaatattaaaattgataaaatatcattattagtttgatcaattttaattacagctattttattattattatcattaccagttttagcaggagctattactatattattaacagatcgtaatttaaatacaagattttttgatccttctggaggtggtgatcctattttatatcaacattta	ILYFIFGIWSGILGLSMSLIIRMELSISGNLIGNDQIYNSIVTAHAFIMIFFMVMPIMIGGFGNWLVPLMLGGPDMAFPRMNNMSFWLLIPSLLLLILSSLINIGVGTGWTVYPPLSLNLSHSGISVDLAIFSLHIAGISSIMGAMNFITTILNMWIMNIKIDKMSLLVWSILITAILLLLSLPVLAGAITMLLTDRNLNTSFFDPSGGGDPILYQHL	-129.52589000000003	FALSE	FALSE
FBCOP480-13	actttatactttatcttcggtgcttgagcaggtatagtaggaacatctctaagaattctaattcgtgctgaattaggaaaccctggaacattaattggcgatgaccaaatttataatgttattgtaactgcacatgcttttatcataatttttttcatagtaatacctattataattggtggatttggtaattgattagtaccactaatattaggagctccagatatagcttttcctcgaataaataatataagattctgactactcccaccgtcattaactttattattaataagaagaatagtagaaagaggagctggtacaggatgaacagtgtacccaccactttcatctaatattgctcatggaggatcatcagttgatttagctatttttagacttcatctagctggtatttcttctattttaggtgctgtaaattttattactacagtgattaatatacgatctccaaatttaacatatgaccgattaccattatttgtatgatctgttgctattactgcactccttctattactttctctacctgtattagctggtgcaattactatacttctaacagatcgaaatcttaatacttcattctttgacccagctggaggtggtgatcctattctttatcaacattta	actttatactttatcttcggtgcttgagcaggtatagtaggaacatctctaagaattctaattcgtgctgaattaggaaaccctggaacattaattggcgatgaccaaatttataatgttattgtaactgcacatgcttttatcataatttttttcatagtaatacctattataattggtggatttggtaattgattagtaccactaatattaggagctccagatatagcttttcctcgaataaataatataagattctgactactcccaccgtcattaactttattattaataagaagaatagtagaaagaggagctggtacaggatgaacagtgtacccaccactttcatctaatattgctcatggaggatcatcagttgatttagctatttttagacttcatctagctggtatttcttctattttaggtgctgtaaattttattactacagtgattaatatacgatctccaaatttaacatatgaccgattaccattatttgtatgatctgttgctattactgcactccttctattactttctctacctgtattagctggtgcaattactatacttctaacagatcgaaatcttaatacttcattctttgacccagctggaggtggtgatcctattctttatcaacattta	TLYFIFGAWAGMVGTSLSILIRAELGNPGTLIGDDQIYNVIVTAHAFIMIFFMVMPIMIGGFGNWLVPLMLGAPDMAFPRMNNMSFWLLPPSLTLLLMSSMVESGAGTGWTVYPPLSSNIAHGGSSVDLAIFSLHLAGISSILGAVNFITTVINMRSPNLTYDRLPLFVWSVAITALLLLLSLPVLAGAITMLLTDRNLNTSFFDPAGGGDPILYQHL	-64.53646999999998	FALSE	FALSE
MBCAD112-08	actttatattttatttttggtgtgtggtcaggactattgggaacatctctaagagtattaattcgaacagaactgggaactcttggatctttaattaaaaatgatcaaatttataatgttttagttactgcacatgcttttattatgattttttttatagtaatgccaattataattggtggatttggaaactgattagttcctttaatattaggagctccagatatagcttttcctcgaataaataacataagattttggttactccctccttcattaaattttttacttttaagaagaatagtagaaagagggactggaacaggctgaactgtttacccccctttagctagaaatatcgctcatataggcagatcagttgatttatcaattttttctttacatatagcaggaatttcgtctattttaggagcaattaattttattacaactattataagaataaaacctaaaagaatgttattagatcaaatacccttatttgtatgatctgtaggaattacagctttattattattgttatctttaccagttctagccggtgctattactatacttttaactgatcgaaatttaaatacctctttctttgaccctgctgggggaggagacccaattttataccaacactta	actttatattttatttttggtgtgtggtcaggactattgggaacatctctaagagtattaattcgaacagaactgggaactcttggatctttaattaaaaatgatcaaatttataatgttttagttactgcacatgcttttattatgattttttttatagtaatgccaattataattggtggatttggaaactgattagttcctttaatattaggagctccagatatagcttttcctcgaataaataacataagattttggttactccctccttcattaaattttttacttttaagaagaatagtagaaagagggactggaacaggctgaactgtttacccccctttagctagaaatatcgctcatataggcagatcagttgatttatcaattttttctttacatatagcaggaatttcgtctattttaggagcaattaattttattacaactattataagaataaaacctaaaagaatgttattagatcaaatacccttatttgtatgatctgtaggaattacagctttattattattgttatctttaccagttctagccggtgctattactatacttttaactgatcgaaatttaaatacctctttctttgaccctgctgggggaggagacccaattttataccaacactta	TLYFIFGVWSGLLGTSLSVLIRTELGTLGSLIKNDQIYNVLVTAHAFIMIFFMVMPIMIGGFGNWLVPLMLGAPDMAFPRMNNMSFWLLPPSLNFLLLSSMVESGTGTGWTVYPPLASNIAHMGSSVDLSIFSLHMAGISSILGAINFITTIMSMKPKSMLLDQMPLFVWSVGITALLLLLSLPVLAGAITMLLTDRNLNTSFFDPAGGGDPILYQHL	-102.56161999999998	FALSE	FALSE
GBCL9850-12	accttatattttatctttggcgcctgagcaggaatagtcggaacttctcttagacttttaattcgggcagaattaggaatacctggatctttaattggagatgatcaaatttataacgttattgtaacagcccatgcttttattataattttcttcatagtaatacctattataattggtggatttggaaactgattagtacccttaatactaggggctcctgatatagcatttcctcgaataaataatataagattctgaatactacctccatctttaactttattattaataagaagaatagtagaaagaggagccggaacaggatgaactgtttatccgcctttatcttctaatattgcccatggaggagcatcagtagatttagctatttttagattacacttagcgggaatttcatctattttaggagcagtaaatttcatttctaccattattaatatacgatctcctggaataacattagaccgaataccattattcgtatgatcagttataatcactgcattattattattactatctttaccagttttagctggagcaattactatattattaacagatcgaaatcttaatacaacattttttgacccagcaggaggtggagatcctattctttatcaacattta	accttatattttatctttggcgcctgagcaggaatagtcggaacttctcttagacttttaattcgggcagaattaggaatacctggatctttaattggagatgatcaaatttataacgttattgtaacagcccatgcttttattataattttcttcatagtaatacctattataattggtggatttggaaactgattagtacccttaatactaggggctcctgatatagcatttcctcgaataaataatataagattctgaatactacctccatctttaactttattattaataagaagaatagtagaaagaggagccggaacaggatgaactgtttatccgcctttatcttctaatattgcccatggaggagcatcagtagatttagctatttttagattacacttagcgggaatttcatctattttaggagcagtaaatttcatttctaccattattaatatacgatctcctggaataacattagaccgaataccattattcgtatgatcagttataatcactgcattattattattactatctttaccagttttagctggagcaattactatattattaacagatcgaaatcttaatacaacattttttgacccagcaggaggtggagatcctattctttatcaacattta	TLYFIFGAWAGMVGTSLSLLIRAELGMPGSLIGDDQIYNVIVTAHAFIMIFFMVMPIMIGGFGNWLVPLMLGAPDMAFPRMNNMSFWMLPPSLTLLLMSSMVESGAGTGWTVYPPLSSNIAHGGASVDLAIFSLHLAGISSILGAVNFISTIINMRSPGMTLDRMPLFVWSVMITALLLLLSLPVLAGAITMLLTDRNLNTTFFDPAGGGDPILYQHL	-63.814640000000004	FALSE	FALSE
QWEAS601-15	actttgtatataattttggctttttgatcaggattagttgggacaaggttaaggttgttgattcgattggaattagctcgtcctggtggttttataggggatgagcatttatataatgttattgtaactgctcatgcttttgttataattttttttttagttatgccaatgatggtaggcgggtttggaaattgactacttcctttgatattaacttctccagatatgtcttttcctcgtttaaataatttaagattttggttgcttccttgtgctttattttttttattatggtctggatttgttggcagaggaattggagctggatgaacaatttatcctcctttatctggtaatttagctcatagaagaccttctatggattatggaattttttctatgcatttggcaggtgcttcttctattttaggtgctgctaattttgttactactataattaatatgcgaccaggagttatggaattaaagcgtgtgagtctttttgtttggtctgttgtgattactgcttttttactagtgttagcgatgccagttttagcaggtgctttaactatacttttaactgaccgtcattttaacacatccttttttgatcctagagggggaggagatcctatcttgtttgttcattta	actttgtatataattttggctttttgatcaggattagttgggacaaggttaaggttgttgattcgattggaattagctcgtcctggtggttttataggggatgagcatttatataatgttattgtaactgctcatgcttttgttataattttttttttagttatgccaatgatggtaggcgggtttggaaattgactacttcctttgatattaacttctccagatatgtcttttcctcgtttaaataatttaagattttggttgcttccttgtgctttattttttttattatggtctggatttgttggcagaggaattggagctggatgaacaatttatcctcctttatctggtaatttagctcatagaagaccttctatggattatggaattttttctatgcatttggcaggtgcttcttctattttaggtgctgctaattttgttactactataattaatatgcgaccaggagttatggaattaaagcgtgtgagtctttttgtttggtctgttgtgattactgcttttttactagtgttagcgatgccagttttagcaggtgctttaactatacttttaactgaccgtcattttaacacatccttttttgatcctagagggggaggagatcctatcttgtttgttcattta	TLYMILAFWSGLVGTSLSLLIRLELARPGGFMGDEHLYNVIVTAHAFVMIFFLVMPMMVGGFGNWLLPLMLTSPDMSFPRLNNLSFWLLPCALFFLLWSGFVGSGIGAGWTIYPPLSGNLAHSSPSMDYGIFSMHLAGASSILGAANFVTTMINMRPGVMELKRVSLFVWSVVITAFLLVLAMPVLAGALTMLLTDRHFNTSFFDPSGGGDPILFVHL	-240.96501000000004	FALSE	FALSE
CNPPD1557-12	actttatattttatatttggagcgtgagcaggaatagtaggtacttcattaagtattttaattcgagctgagctaggacaccctggagccctaattggagacgatcaaatttataacgtaattgttactgcacatgcatttattataattttttttatagttatacctattataattggaggatttggtaattgattagttcctttaatattaggagccccagatatagcatttcctcgaataaataatataagattttgactattgccccctgccttaactttattattaataagcagaatagtagaaaacggagctggtacagggtgaacggtataccccccactatcttctattattgcccacggaggagcatcagtagatttagctattttttctttacacttagcgggagtttcttcaattttaggagcagtaaattttattacaactattattaatatacgatcaacaggaattacttttgatcgaatacccttgtttgtttgatccgttttaattactgctattttattactattatctttacctgtactagcaggagccattacaatactattaacagaccgaaattttaatacttctttttttgaccccgcaggaggaggagacccaattttataccaacactta	actttatattttatatttggagcgtgagcaggaatagtaggtacttcattaagtattttaattcgagctgagctaggacaccctggagccctaattggagacgatcaaatttataacgtaattgttactgcacatgcatttattataattttttttatagttatacctattataattggaggatttggtaattgattagttcctttaatattaggagccccagatatagcatttcctcgaataaataatataagattttgactattgccccctgccttaactttattattaataagcagaatagtagaaaacggagctggtacagggtgaacggtataccccccactatcttctattattgcccacggaggagcatcagtagatttagctattttttctttacacttagcgggagtttcttcaattttaggagcagtaaattttattacaactattattaatatacgatcaacaggaattacttttgatcgaatacccttgtttgtttgatccgttttaattactgctattttattactattatctttacctgtactagcaggagccattacaatactattaacagaccgaaattttaatacttctttttttgaccccgcaggaggaggagacccaattttataccaacactta	TLYFMFGAWAGMVGTSLSILIRAELGHPGALIGDDQIYNVIVTAHAFIMIFFMVMPIMIGGFGNWLVPLMLGAPDMAFPRMNNMSFWLLPPALTLLLMSSMVENGAGTGWTVYPPLSSIIAHGGASVDLAIFSLHLAGVSSILGAVNFITTIINMRSTGITFDRMPLFVWSVLITAILLLLSLPVLAGAITMLLTDRNFNTSFFDPAGGGDPILYQHL	-66.21922999999994	FALSE	FALSE
OPPUO386-17	accttatatttaatttttggtgtttgatctgctatggtaggaactgccttcagtgttataattcgcttagaattaggtcaaccagggagatttattggtgacgatcaaatctataatgttatagttacagcccacgcatttattataattttttttatagttatacctattataattggaggattcggtaattgattagtacctctaataattggagccccagatatagcctttcctcgaataaataatataagtttttgattgctccccccttcattaactctattattagtaggaggacttgtagaaagaggtgtggggacagggtggactgtttaccctccattagctagaggtattgctcatgccggagcttcagtagacctttcaattttcagccttcatctagctggtgcctcatcaattctaggggcagtaaattttattacaacaattattaatatacgagccccaggaataacttgggatcaagcccctttatttgtttggtctgtatttttaactgctattcttcttctcctttctttacctgtcttagcgggagctatcacaatattattaactgaccgaaacctcaatacagctttctttgatccagctggagggggagaccctattttataccaacatcta	accttatatttaatttttggtgtttgatctgctatggtaggaactgccttcagtgttataattcgcttagaattaggtcaaccagggagatttattggtgacgatcaaatctataatgttatagttacagcccacgcatttattataattttttttatagttatacctattataattggaggattcggtaattgattagtacctctaataattggagccccagatatagcctttcctcgaataaataatataagtttttgattgctccccccttcattaactctattattagtaggaggacttgtagaaagaggtgtggggacagggtggactgtttaccctccattagctagaggtattgctcatgccggagcttcagtagacctttcaattttcagccttcatctagctggtgcctcatcaattctaggggcagtaaattttattacaacaattattaatatacgagccccaggaataacttgggatcaagcccctttatttgtttggtctgtatttttaactgctattcttcttctcctttctttacctgtcttagcgggagctatcacaatattattaactgaccgaaacctcaatacagctttctttgatccagctggagggggagaccctattttataccaacatcta	TLYLIFGVWSAMVGTAFSVMIRLELGQPGSFIGDDQIYNVMVTAHAFIMIFFMVMPIMIGGFGNWLVPLMIGAPDMAFPRMNNMSFWLLPPSLTLLLVGGLVESGVGTGWTVYPPLASGIAHAGASVDLSIFSLHLAGASSILGAVNFITTIINMRAPGMTWDQAPLFVWSVFLTAILLLLSLPVLAGAITMLLTDRNLNTAFFDPAGGGDPILYQHL	-105.10161999999998	FALSE	FALSE
FBCOQ089-13	acattatattttatttttggaatatgagctggaatagtaggaacttcattaagcatattaattcgagctgaattaggaaatcctggatcattaattggtgacgatcaaatttataacgtaattgtaactgcccatgcatttgttataattttttttatagtaataccaattataattggaggatttggaaattgattagttcctttaatattaggagctcctgatatggcctttcctcgaataaataacataagtttttgattacttcctccttcattaacattacttttaataagaagtatagttgaaagtggctcaggtacaggatgaacagtttaccctcccctctcatcaggtattgcccatgcaggagcttcagttgatttagctatttttagtttacatttagctgggatttcttctattttaggagctgtaaattttattactacaattattaatatacgatcaataggaataacatttgatcgaataccattatttgtttgatcagttggtattactgctttattactacttttatctttacctgtattagctggagctattacaatattattaacagaccgaaatttaaatacttccttttttgacccagccggaggaggagaccctattttataccaacattta	acattatattttatttttggaatatgagctggaatagtaggaacttcattaagcatattaattcgagctgaattaggaaatcctggatcattaattggtgacgatcaaatttataacgtaattgtaactgcccatgcatttgttataattttttttatagtaataccaattataattggaggatttggaaattgattagttcctttaatattaggagctcctgatatggcctttcctcgaataaataacataagtttttgattacttcctccttcattaacattacttttaataagaagtatagttgaaagtggctcaggtacaggatgaacagtttaccctcccctctcatcaggtattgcccatgcaggagcttcagttgatttagctatttttagtttacatttagctgggatttcttctattttaggagctgtaaattttattactacaattattaatatacgatcaataggaataacatttgatcgaataccattatttgtttgatcagttggtattactgctttattactacttttatctttacctgtattagctggagctattacaatattattaacagaccgaaatttaaatacttccttttttgacccagccggaggaggagaccctattttataccaacattta	TLYFIFGMWAGMVGTSLSMLIRAELGNPGSLIGDDQIYNVIVTAHAFVMIFFMVMPIMIGGFGNWLVPLMLGAPDMAFPRMNNMSFWLLPPSLTLLLMSSMVESGSGTGWTVYPPLSSGIAHAGASVDLAIFSLHLAGISSILGAVNFITTIINMRSMGMTFDRMPLFVWSVGITALLLLLSLPVLAGAITMLLTDRNLNTSFFDPAGGGDPILYQHL	-62.719309999999986	FALSE	FALSE
AFCUL188-18	atagtaggaacttctttaagaattcttattcgagctgaattaggtcatcctggagcattaattggcaatgaccaaatttataatgtaattgtcactgcccatgcttttattataattttttttataattatacctattataattggaggatttggtaattgacttgtgcctttaatactgggggctcctgatatagcttttcctcgaatgaataatataagtttttgattattacctccttctttatctttattattaattagaagtttagtggaaaatggagcaggaactgggtgaacagtttatcctcctttatcagctaatgtatctcatgccggagcttctgtagatttagcaattttttcattacatttagctggtatttcttcaattctaggagcagttaatttcattacaactattattaatatacggtcaaacggaatttcatttgatcgaataccattatttgtgtgatcagtattaattactgctattcttcttttattatcattgccagttttagccggggctatcactatattattaactgatcgtaatattaacacttccttttttgaccctgctgggggaggggaccctattttataccaacattta	---------------------------------atagtaggaacttctttaagaattcttattcgagctgaattaggtcatcctggagcattaattggcaatgaccaaatttataatgtaattgtcactgcccatgcttttattataattttttttataattatacctattataattggaggatttggtaattgacttgtgcctttaatactgggggctcctgatatagcttttcctcgaatgaataatataagtttttgattattacctccttctttatctttattattaattagaagtttagtggaaaatggagcaggaactgggtgaacagtttatcctcctttatcagctaatgtatctcatgccggagcttctgtagatttagcaattttttcattacatttagctggtatttcttcaattctaggagcagttaatttcattacaactattattaatatacggtcaaacggaatttcatttgatcgaataccattatttgtgtgatcagtattaattactgctattcttcttttattatcattgccagttttagccggggctatcactatattattaactgatcgtaatattaacacttccttttttgaccctgctgggggaggggaccctattttataccaacattta	-----------MVGTSLSILIRAELGHPGALIGNDQIYNVIVTAHAFIMIFFMIMPIMIGGFGNWLVPLMLGAPDMAFPRMNNMSFWLLPPSLSLLLISSLVENGAGTGWTVYPPLSANVSHAGASVDLAIFSLHLAGISSILGAVNFITTIINMRSNGISFDRMPLFVWSVLITAILLLLSLPVLAGAITMLLTDRNINTSFFDPAGGGDPILYQHL	-75.16415999999994	FALSE	FALSE
MZCRI2249-13	acactttattttatttttggagcctgggcaggaatagtgggtacatccctaagtttattgattcgtgctgaattaggacagcccggttctttgattggagatgaccaaatttataatgtaattgtaacagctcatgcttttattataattttctttatggtaatgccaattataattggaggatttggaaattgattagttcctttaatgctaggggcacctgatatggctttcccccgaatgaataatataagtttttgacttttacccccgtctttaacactattgttagctagtagtatagtagaaagtggggcagggacaggatgaaccgtataccctcctttatcggcaggaattgcccatgcaggtgcttctgttgacctcgctattttttctctccatttagccggtatttcttcaattttaggtgctgttaattttattacaacaaccattaatatacgtacagctggaataactatagaccgaattcccttatttgtttgatctgtaattattactgccattctattattattatccctaccagtcttagctggggcaattactatattattaacagatcgaaatttaaatacctcattctttgaccctgcaggagggggagaccctattttataccaacattta	acactttattttatttttggagcctgggcaggaatagtgggtacatccctaagtttattgattcgtgctgaattaggacagcccggttctttgattggagatgaccaaatttataatgtaattgtaacagctcatgcttttattataattttctttatggtaatgccaattataattggaggatttggaaattgattagttcctttaatgctaggggcacctgatatggctttcccccgaatgaataatataagtttttgacttttacccccgtctttaacactattgttagctagtagtatagtagaaagtggggcagggacaggatgaaccgtataccctcctttatcggcaggaattgcccatgcaggtgcttctgttgacctcgctattttttctctccatttagccggtatttcttcaattttaggtgctgttaattttattacaacaaccattaatatacgtacagctggaataactatagaccgaattcccttatttgtttgatctgtaattattactgccattctattattattatccctaccagtcttagctggggcaattactatattattaacagatcgaaatttaaatacctcattctttgaccctgcaggagggggagaccctattttataccaacattta	TLYFIFGAWAGMVGTSLSLLIRAELGQPGSLIGDDQIYNVIVTAHAFIMIFFMVMPIMIGGFGNWLVPLMLGAPDMAFPRMNNMSFWLLPPSLTLLLASSMVESGAGTGWTVYPPLSAGIAHAGASVDLAIFSLHLAGISSILGAVNFITTTINMRTAGMTMDRIPLFVWSVIITAILLLLSLPVLAGAITMLLTDRNLNTSFFDPAGGGDPILYQHL	-68.37355	FALSE	FALSE
ASHYD856-08	atattatattttttatatggtttttgagcaggaattttgggattttcaataagaataattattcgtttagaactaggtataccaggtagattaattggtaatgatcaaatttataatagtatggttacatctcatgcttttgtaataattttttttatagttatacctataataattggtggttttggaaattgattagttccattaatattaggggctccagatatatcatttcctcgtataaataatataagtttttgattattaattccttcattatttttattaattttaagtggatttattaatactggtgtaggtactggatgaacagtttatcctcctttatctttaattttaggacatgggggagtatctgttgatataggaattttttctttacatttagcaggagcttcatctattataggagcagttaattttatttcaacaattttaaatatacgaactaatttttttaatatagataaaatatctttattttcttgatcagtatttattacagctattttattattattatctttacctgtattagcgggagcaattactatattattaactgatcgtaatataaatacaagattttttgatccttctgggggaggagatccagttttatatcaacattta	atattatattttttatatggtttttgagcaggaattttgggattttcaataagaataattattcgtttagaactaggtataccaggtagattaattggtaatgatcaaatttataatagtatggttacatctcatgcttttgtaataattttttttatagttatacctataataattggtggttttggaaattgattagttccattaatattaggggctccagatatatcatttcctcgtataaataatataagtttttgattattaattccttcattatttttattaattttaagtggatttattaatactggtgtaggtactggatgaacagtttatcctcctttatctttaattttaggacatgggggagtatctgttgatataggaattttttctttacatttagcaggagcttcatctattataggagcagttaattttatttcaacaattttaaatatacgaactaatttttttaatatagataaaatatctttattttcttgatcagtatttattacagctattttattattattatctttacctgtattagcgggagcaattactatattattaactgatcgtaatataaatacaagattttttgatccttctgggggaggagatccagttttatatcaacattta	MLYFLYGFWAGILGFSMSMIIRLELGMPGSLIGNDQIYNSMVTSHAFVMIFFMVMPMMIGGFGNWLVPLMLGAPDMSFPRMNNMSFWLLIPSLFLLILSGFINTGVGTGWTVYPPLSLILGHGGVSVDMGIFSLHLAGASSIMGAVNFISTILNMRTNFFNMDKMSLFSWSVFITAILLLLSLPVLAGAITMLLTDRNMNTSFFDPSGGGDPVLYQHL	-146.91631	FALSE	FALSE
CNCBR839-09	atattatattttatatttggaatatgatcaggtattttaggattttcaataagtttaattattcgattacaaataggaatacctggaagattaattggtaatgatcaaatttataatagaattgttacttctcatgcattaattataattttttttataattatacctgtaataattggtggttttggaaattgattaattcctttaatattaggttctcctgatatatcatttcctcgtataaataatataagtttttggttattaattccttcattatttatattaattataagtggatttattaatgttggtgttggtacaggttgaactatttatcctcctttatcattaattttaggtcatggtggaatatcagtggatttaggtattttttctttacatttagctggtgtttcatcaattataggtgcagtaaattttattactacaatcataaatatacgaacaaatttatttaaaatagataaaatatctttattttcttgatctatttttattactgttattttattattattatctttaccagttttggctggtgcaattactatattattaactgatcgtaatataaatacaagattttttgatccttctggaggtggtgatccaattctttatcaacattta	atattatattttatatttggaatatgatcaggtattttaggattttcaataagtttaattattcgattacaaataggaatacctggaagattaattggtaatgatcaaatttataatagaattgttacttctcatgcattaattataattttttttataattatacctgtaataattggtggttttggaaattgattaattcctttaatattaggttctcctgatatatcatttcctcgtataaataatataagtttttggttattaattccttcattatttatattaattataagtggatttattaatgttggtgttggtacaggttgaactatttatcctcctttatcattaattttaggtcatggtggaatatcagtggatttaggtattttttctttacatttagctggtgtttcatcaattataggtgcagtaaattttattactacaatcataaatatacgaacaaatttatttaaaatagataaaatatctttattttcttgatctatttttattactgttattttattattattatctttaccagttttggctggtgcaattactatattattaactgatcgtaatataaatacaagattttttgatccttctggaggtggtgatccaattctttatcaacattta	MLYFMFGMWSGILGFSMSLIIRLQMGMPGSLIGNDQIYNSIVTSHALIMIFFMIMPVMIGGFGNWLIPLMLGSPDMSFPRMNNMSFWLLIPSLFMLIMSGFINVGVGTGWTIYPPLSLILGHGGMSVDLGIFSLHLAGVSSIMGAVNFITTIMNMRTNLFKMDKMSLFSWSIFITVILLLLSLPVLAGAITMLLTDRNMNTSFFDPSGGGDPILYQHL	-160.19456000000002	FALSE	FALSE
FTWS948-09	ctctatctagtatttggtgcttgagccggaatagtagggacagctttaagcttacttatccgagcagaacttagtcaacctggcgctcttttaggagacgaccaaatttataatgtaattgttacggcccatgcctttgtaataattttctttatagtaatgccaatcatgattggaggctttggaaactgacttatccctctaatgatcggagcccctgacatggcattcccccgaataaataatatgagcttctgacttctccctccttccttcctcctacttctagcctcttcaggggtagaagccggggctggtacaggttgaactgtatatcccccattagctggcaatcttgctcatgccggagcatcagtagatttaactattttctcccttcatctagcaggggtttcatcgattctaggggccattaacttcatcactacaattattaacataaaaccgcccgcagtctcaatataccaaattccgctatttgtttgagccgtattaattacagccgttcttctccttctctccctcccagttttagctgctggaatcacgatgcttcttacagatcgaaatctaaacaccgctttctttgacccagcagggggaggggacccaatcctttaccagcactta	---ctctatctagtatttggtgcttgagccggaatagtagggacagctttaagcttacttatccgagcagaacttagtcaacctggcgctcttttaggagacgaccaaatttataatgtaattgttacggcccatgcctttgtaataattttctttatagtaatgccaatcatgattggaggctttggaaactgacttatccctctaatgatcggagcccctgacatggcattcccccgaataaataatatgagcttctgacttctccctccttccttcctcctacttctagcctcttcaggggtagaagccggggctggtacaggttgaactgtatatcccccattagctggcaatcttgctcatgccggagcatcagtagatttaactattttctcccttcatctagcaggggtttcatcgattctaggggccattaacttcatcactacaattattaacataaaaccgcccgcagtctcaatataccaaattccgctatttgtttgagccgtattaattacagccgttcttctccttctctccctcccagttttagctgctggaatcacgatgcttcttacagatcgaaatctaaacaccgctttctttgacccagcagggggaggggacccaatcctttaccagcactta	-LYLVFGAWAGMVGTALSLLIRAELSQPGALLGDDQIYNVIVTAHAFVMIFFMVMPIMIGGFGNWLIPLMIGAPDMAFPRMNNMSFWLLPPSFLLLLASSGVEAGAGTGWTVYPPLAGNLAHAGASVDLTIFSLHLAGVSSILGAINFITTIINMKPPAVSMYQIPLFVWAVLITAVLLLLSLPVLAAGITMLLTDRNLNTAFFDPAGGGDPILYQHL	-92.70729999999996	FALSE	FALSE
BLPAB1088-18	actttatattttatttttggaatttgagcaggtataattggaacttcattaagattactaattcgaactgaattaggaacccccggatctttaattggagatgatcaaatttataatactattgtcacagctcatgcttttattataattttctttatagtaatacccattataattggaggatttggtaattgattagtcccccttatattaggtgcccccgatatagctttcccccgtataaataatataagattttgattactccccccctctttaactctattaatttcaagaagaattgttgaaaatggtgcgggaactggttgaacagtctatccacctctttcagctaatattgcccatcaaggttcatctgtagatttagcaattttttcccttcatttagccggaatttcttctattttaggtgcaattaactttattactacaattatcaatatacgaattagaaatttatcatttgatcaaatacctttattcgtttgagcagtaggtattacagccttattattacttctttctttaccagttctagctggagctattactatacttttaacagatcgaaatcttaatacatcattttttgatcctgctggaggaggtgatcctattctttatcaacattta	actttatattttatttttggaatttgagcaggtataattggaacttcattaagattactaattcgaactgaattaggaacccccggatctttaattggagatgatcaaatttataatactattgtcacagctcatgcttttattataattttctttatagtaatacccattataattggaggatttggtaattgattagtcccccttatattaggtgcccccgatatagctttcccccgtataaataatataagattttgattactccccccctctttaactctattaatttcaagaagaattgttgaaaatggtgcgggaactggttgaacagtctatccacctctttcagctaatattgcccatcaaggttcatctgtagatttagcaattttttcccttcatttagccggaatttcttctattttaggtgcaattaactttattactacaattatcaatatacgaattagaaatttatcatttgatcaaatacctttattcgtttgagcagtaggtattacagccttattattacttctttctttaccagttctagctggagctattactatacttttaacagatcgaaatcttaatacatcattttttgatcctgctggaggaggtgatcctattctttatcaacattta	TLYFIFGIWAGMIGTSLSLLIRTELGTPGSLIGDDQIYNTIVTAHAFIMIFFMVMPIMIGGFGNWLVPLMLGAPDMAFPRMNNMSFWLLPPSLTLLISSSIVENGAGTGWTVYPPLSANIAHQGSSVDLAIFSLHLAGISSILGAINFITTIINMRISNLSFDQMPLFVWAVGITALLLLLSLPVLAGAITMLLTDRNLNTSFFDPAGGGDPILYQHL	-64.13709999999999	FALSE	FALSE
PHLAF270-11	acattatattttatttttggcatttgagctggtatagtaggaacttctttaagattactaattcgagctgaattaggaacccctggatctttaattggtgacgatcaaatttataatactattgttacagctcatgcttttatcataattttttttatggttatacctattataattggaggatttggaaattgacttgtacctttaatattaggagctccagatatagcattcccacgaataaataatataagtttttgattgctacccccctcattaactttattaatttcaagaagaattgtagaaaatggtgcaggaacaggatgaacagtatatcccccactttcatctaacattgcccatggaggaagatctgtagatttagctatcttttcactccatttagctggaatttcttctattttaggggctattaattttattactacaattattaatatacgattaactaacttatcttttgatcaaatacctttatttatttgagctgtaggaattactgcatttttattattgctatcattaccagttttagctggagctatcacaatattactaacagatcgaaatttaaatacatcattttttgaccctgcaggaggaggtgatccaattttataccaacattta	acattatattttatttttggcatttgagctggtatagtaggaacttctttaagattactaattcgagctgaattaggaacccctggatctttaattggtgacgatcaaatttataatactattgttacagctcatgcttttatcataattttttttatggttatacctattataattggaggatttggaaattgacttgtacctttaatattaggagctccagatatagcattcccacgaataaataatataagtttttgattgctacccccctcattaactttattaatttcaagaagaattgtagaaaatggtgcaggaacaggatgaacagtatatcccccactttcatctaacattgcccatggaggaagatctgtagatttagctatcttttcactccatttagctggaatttcttctattttaggggctattaattttattactacaattattaatatacgattaactaacttatcttttgatcaaatacctttatttatttgagctgtaggaattactgcatttttattattgctatcattaccagttttagctggagctatcacaatattactaacagatcgaaatttaaatacatcattttttgaccctgcaggaggaggtgatccaattttataccaacattta	TLYFIFGIWAGMVGTSLSLLIRAELGTPGSLIGDDQIYNTIVTAHAFIMIFFMVMPIMIGGFGNWLVPLMLGAPDMAFPRMNNMSFWLLPPSLTLLISSSIVENGAGTGWTVYPPLSSNIAHGGSSVDLAIFSLHLAGISSILGAINFITTIINMRLTNLSFDQMPLFIWAVGITAFLLLLSLPVLAGAITMLLTDRNLNTSFFDPAGGGDPILYQHL	-59.03883999999998	FALSE	FALSE
ASARD8555-14	acattatacttcatttttggaatttgagcaggaatagtaggaacttctttaagtttattaattcgagctgaattaggaaccccaggatctttaattggagatgatcaaatttataatacgattgtaacagcacacgcttttattataatttttttcatagttataccaattataataggaggatttggaaattgattagtacctcttatattaggtgccccagatatagctttcccacgattaaataatataagattttgacttctccccccctctttaatattattgatctcaagaagtattgtagaaaatggagcaggaacaggatgaacagtgtatcccccactttcttctaatattgctcatagaggtagatcagttgatttagctattttttctttacatttagcagggatttcatctattttaggagctattaattttattacaacaattattaacatacgtttaaataatttatcatttgatcaaatacctttatttgtttgatctgtaggtattacagcttttttattacttttatcattaccagttttagctggagcaattactatacttttaacagatcgaaatttaaacacttcttttttcgatcctgctggaggaggagatcctattttatatcaacattta	acattatacttcatttttggaatttgagcaggaatagtaggaacttctttaagtttattaattcgagctgaattaggaaccccaggatctttaattggagatgatcaaatttataatacgattgtaacagcacacgcttttattataatttttttcatagttataccaattataataggaggatttggaaattgattagtacctcttatattaggtgccccagatatagctttcccacgattaaataatataagattttgacttctccccccctctttaatattattgatctcaagaagtattgtagaaaatggagcaggaacaggatgaacagtgtatcccccactttcttctaatattgctcatagaggtagatcagttgatttagctattttttctttacatttagcagggatttcatctattttaggagctattaattttattacaacaattattaacatacgtttaaataatttatcatttgatcaaatacctttatttgtttgatctgtaggtattacagcttttttattacttttatcattaccagttttagctggagcaattactatacttttaacagatcgaaatttaaacacttcttttttcgatcctgctggaggaggagatcctattttatatcaacattta	TLYFIFGIWAGMVGTSLSLLIRAELGTPGSLIGDDQIYNTIVTAHAFIMIFFMVMPIMMGGFGNWLVPLMLGAPDMAFPRLNNMSFWLLPPSLMLLISSSIVENGAGTGWTVYPPLSSNIAHSGSSVDLAIFSLHLAGISSILGAINFITTIINMRLNNLSFDQMPLFVWSVGITAFLLLLSLPVLAGAITMLLTDRNLNTSFFDPAGGGDPILYQHL	-60.092849999999984	FALSE	FALSE
OPPCI3813-17	actttatatttaattttcggagtttgggctgcgatagtgggaactgccttcagagttttaattcgcttagagttaggacaacctggtagatttattggagatgatcaaatttacaatgttatagttaccgcgcatgcttttattataattttttttatagttatacctattataattggaggatttggaaactgattagtacctttaataattggtgcccctgatatagcatttccccggataaataacataagattctggcttcttcccccctctctaacccttttattaacaggagggttagtagaaagaggagctggaactggatgaacggtttatccccctttagctgcgggtattgctcacgcaggagcctcagttgacctctcaatttttagcctacacttagcaggtgcttcttcaattctaggggctgtaaattttattacaactattattaatatacgaacacccggcatatcctgagatcaaacacctttatttgtttgatcagtttttttaacagccattttacttcttctttctttacctgttttagctggtgctattaccatattattaacagatcgaaaccttaatacatctttttttgaccctgcgggaggtggggacccgattttataccaacactta	actttatatttaattttcggagtttgggctgcgatagtgggaactgccttcagagttttaattcgcttagagttaggacaacctggtagatttattggagatgatcaaatttacaatgttatagttaccgcgcatgcttttattataattttttttatagttatacctattataattggaggatttggaaactgattagtacctttaataattggtgcccctgatatagcatttccccggataaataacataagattctggcttcttcccccctctctaacccttttattaacaggagggttagtagaaagaggagctggaactggatgaacggtttatccccctttagctgcgggtattgctcacgcaggagcctcagttgacctctcaatttttagcctacacttagcaggtgcttcttcaattctaggggctgtaaattttattacaactattattaatatacgaacacccggcatatcctgagatcaaacacctttatttgtttgatcagtttttttaacagccattttacttcttctttctttacctgttttagctggtgctattaccatattattaacagatcgaaaccttaatacatctttttttgaccctgcgggaggtggggacccgattttataccaacactta	TLYLIFGVWAAMVGTAFSVLIRLELGQPGSFIGDDQIYNVMVTAHAFIMIFFMVMPIMIGGFGNWLVPLMIGAPDMAFPRMNNMSFWLLPPSLTLLLTGGLVESGAGTGWTVYPPLAAGIAHAGASVDLSIFSLHLAGASSILGAVNFITTIINMRTPGMSWDQTPLFVWSVFLTAILLLLSLPVLAGAITMLLTDRNLNTSFFDPAGGGDPILYQHL	-95.21305999999996	FALSE	FALSE
BBLSX284-09	acattatattttatttttggaatttgagctggtatagttggaacttcattaagattactaattcgagctgaattaggaacccccggatctttaattggagatgatcaaatttataatactattgttacagcccatgctttcattataattttttttatagttatacctattataattggaggatttggtaattgattagtacctttaatattaggagcccctgatatagctttccctcgtataaataatataagtttttgattacttcccccatctttaactttactaatttcaagtagaattgtagaaaatggagcaggaacaggatgaacagtttatccccccctttcatcaaatatcgctcatggaggtagctctgttgatttagctattttctccttacatttagctgggatttcttctattttaggtgctattaattttattactacaattattaatatacgattaaatagtttatcatttgatcaaatacctttatttatttgagctgtaggaattactgcatttttattattattatctttaccagtattagcaggagctattactatacttttaacagatcgaaatcttaatacatcttttttcgatcctgctggaggaggagatccaattttataccaacattta	acattatattttatttttggaatttgagctggtatagttggaacttcattaagattactaattcgagctgaattaggaacccccggatctttaattggagatgatcaaatttataatactattgttacagcccatgctttcattataattttttttatagttatacctattataattggaggatttggtaattgattagtacctttaatattaggagcccctgatatagctttccctcgtataaataatataagtttttgattacttcccccatctttaactttactaatttcaagtagaattgtagaaaatggagcaggaacaggatgaacagtttatccccccctttcatcaaatatcgctcatggaggtagctctgttgatttagctattttctccttacatttagctgggatttcttctattttaggtgctattaattttattactacaattattaatatacgattaaatagtttatcatttgatcaaatacctttatttatttgagctgtaggaattactgcatttttattattattatctttaccagtattagcaggagctattactatacttttaacagatcgaaatcttaatacatcttttttcgatcctgctggaggaggagatccaattttataccaacattta	TLYFIFGIWAGMVGTSLSLLIRAELGTPGSLIGDDQIYNTIVTAHAFIMIFFMVMPIMIGGFGNWLVPLMLGAPDMAFPRMNNMSFWLLPPSLTLLISSSIVENGAGTGWTVYPPLSSNIAHGGSSVDLAIFSLHLAGISSILGAINFITTIINMRLNSLSFDQMPLFIWAVGITAFLLLLSLPVLAGAITMLLTDRNLNTSFFDPAGGGDPILYQHL	-58.619639999999976	FALSE	FALSE
BEEEE043-15	atattatattttatattcgctatatgagcaggaataattggaacatcaataagaataattattcgaatagaattaagaacaccaggaatatgaattaataatgaccaaatttataacactataattactgcacacgcattcattataattttttttatagttataccatttataattggaggatttggaaattgattaattcctattataattggagcaccagacatagcatttccacgaataaataatataagattttgattacttccaccatcaataatattacttttattaagaagattaatttattcaggatcaggaacaggatgaacagtttatccaccattatcatcaatcatttaccacccatcactatcagtagattttacaattttttctttacatatagcaggaatttcatcaatcataggagctattaattttattgtaacaattttaagtataaaaaataaaaacctaaattataatcaaataacattattttcatgatcagtattaattactgcaattttattattattatcattaccagtattagcgggagcaattacaatattattaacagatcgaaatataaatacatcattctttgacccctcaggaggaggagatcctattctatatcaacatcta	atattatattttatattcgctatatgagcaggaataattggaacatcaataagaataattattcgaatagaattaagaacaccaggaatatgaattaataatgaccaaatttataacactataattactgcacacgcattcattataattttttttatagttataccatttataattggaggatttggaaattgattaattcctattataattggagcaccagacatagcatttccacgaataaataatataagattttgattacttccaccatcaataatattacttttattaagaagattaatttattcaggatcaggaacaggatgaacagtttatccaccattatcatcaatcatttaccacccatcactatcagtagattttacaattttttctttacatatagcaggaatttcatcaatcataggagctattaattttattgtaacaattttaagtataaaaaataaaaacctaaattataatcaaataacattattttcatgatcagtattaattactgcaattttattattattatcattaccagtattagcgggagcaattacaatattattaacagatcgaaatataaatacatcattctttgacccctcaggaggaggagatcctattctatatcaacatcta	MLYFMFAMWAGMIGTSMSMIIRMELSTPGMWINNDQIYNTMITAHAFIMIFFMVMPFMIGGFGNWLIPIMIGAPDMAFPRMNNMSFWLLPPSMMLLLLSSLIYSGSGTGWTVYPPLSSIIYHPSLSVDFTIFSLHMAGISSIMGAINFIVTILSMKNKNLNYNQMTLFSWSVLITAILLLLSLPVLAGAITMLLTDRNMNTSFFDPSGGGDPILYQHL	-152.75823	FALSE	FALSE
DRCAD341-10	acattatattttatctttggaatttgagccggaatagtcggatcttctcttagaatgattattcgaactgaattaggaataccaggatcattaattggtaatgaccaaatctataacgttgtagttacagcccatgcctttgtaataatttttttcatagttataccaatcataatcgggggattcggtaattgattagttcccctcatactaggagctcctgatatagcattcccacgaataaataatataagattttgacttcttcccccatctctcacacttctcactataagaagaattgtcgaaaatggagcaggaactggatgaacagtatacccccctctttcagctaatatcggccatataggaagatctgtcgacctaacaattttctcacttcatttagccggaatttcctcaattttaggagcaattaattttattactacagtaatcaatatacgatctaagggaatatctttagaccaaatacccctgttcgtctgatcagtcgctattactgctcttcttcttctcctatctctccctgttttagcaggagctattacaatactactaaccgatcgaaatttaaatacctcattttttgatccagcaggagggggagatcctattttatatcaacactta	acattatattttatctttggaatttgagccggaatagtcggatcttctcttagaatgattattcgaactgaattaggaataccaggatcattaattggtaatgaccaaatctataacgttgtagttacagcccatgcctttgtaataatttttttcatagttataccaatcataatcgggggattcggtaattgattagttcccctcatactaggagctcctgatatagcattcccacgaataaataatataagattttgacttcttcccccatctctcacacttctcactataagaagaattgtcgaaaatggagcaggaactggatgaacagtatacccccctctttcagctaatatcggccatataggaagatctgtcgacctaacaattttctcacttcatttagccggaatttcctcaattttaggagcaattaattttattactacagtaatcaatatacgatctaagggaatatctttagaccaaatacccctgttcgtctgatcagtcgctattactgctcttcttcttctcctatctctccctgttttagcaggagctattacaatactactaaccgatcgaaatttaaatacctcattttttgatccagcaggagggggagatcctattttatatcaacactta	TLYFIFGIWAGMVGSSLSMIIRTELGMPGSLIGNDQIYNVVVTAHAFVMIFFMVMPIMIGGFGNWLVPLMLGAPDMAFPRMNNMSFWLLPPSLTLLTMSSIVENGAGTGWTVYPPLSANIGHMGSSVDLTIFSLHLAGISSILGAINFITTVINMRSKGMSLDQMPLFVWSVAITALLLLLSLPVLAGAITMLLTDRNLNTSFFDPAGGGDPILYQHL	-75.78334999999996	FALSE	FALSE
GBGL24601-19	acattatattttatttttgggatttgagctggtatagtaggaacctcattaagattattaattcgagctgaattaggaactcctggttctttaattggagatgatcaaatttacaatactattgttacagcacatgcttttattataattttttttatagttatacctattataattgggggatttggaaattgacttgtacctttaatattgggagctccagatatagcatttccacgaataaataatataagtttttgattattacctccttctttaacattgctaatttcgagaagaattgtagaaaatggagcaggaacagggtgaactgtgtaccccccactttcatctaatattgctcacggaggtagatctgtagatttagctattttttccttacatttagctggtatttcttctattttaggtgctattaatttcattacaacaattattaatatacgtttaaatagtctttctttcgatcaaatacctttatttatttgagctgtaggaattactgcatttttattattattatcattacctgttttagcaggagctattacaatattattaactgatcgaaatttaaatacatcattttttgatcctgctggaggaggggatccaattttatatcaacattta	acattatattttatttttgggatttgagctggtatagtaggaacctcattaagattattaattcgagctgaattaggaactcctggttctttaattggagatgatcaaatttacaatactattgttacagcacatgcttttattataattttttttatagttatacctattataattgggggatttggaaattgacttgtacctttaatattgggagctccagatatagcatttccacgaataaataatataagtttttgattattacctccttctttaacattgctaatttcgagaagaattgtagaaaatggagcaggaacagggtgaactgtgtaccccccactttcatctaatattgctcacggaggtagatctgtagatttagctattttttccttacatttagctggtatttcttctattttaggtgctattaatttcattacaacaattattaatatacgtttaaatagtctttctttcgatcaaatacctttatttatttgagctgtaggaattactgcatttttattattattatcattacctgttttagcaggagctattacaatattattaactgatcgaaatttaaatacatcattttttgatcctgctggaggaggggatccaattttatatcaacattta	TLYFIFGIWAGMVGTSLSLLIRAELGTPGSLIGDDQIYNTIVTAHAFIMIFFMVMPIMIGGFGNWLVPLMLGAPDMAFPRMNNMSFWLLPPSLTLLISSSIVENGAGTGWTVYPPLSSNIAHGGSSVDLAIFSLHLAGISSILGAINFITTIINMRLNSLSFDQMPLFIWAVGITAFLLLLSLPVLAGAITMLLTDRNLNTSFFDPAGGGDPILYQHL	-58.619639999999976	FALSE	FALSE
MBCAD350-08	acgttatattttatttttggtgcttgatctggtttattaggaacatctttaagagtaataattcgaactgaattaggttcagtaggatcattaattaaaaatgatcaaatttataatgtaatagttactgcccatgctttcattataattttttttatagtaatacccataataatcggaggatttggaaattgattagttcctttaatactaagatgtcctgatatagcctttcctcgaataaataatataagattttgattacttcctccatctttaaattttcttttactaagaagattagtagaaagaggaacaggaactggttgaacagtttatccaccacttgcaagaacagtaggacatatgggaagttctgtagatttatcaattttttctcttcatatagctggtatttcttccatcctaggagctattaattttattactacttgtataagaataaaaccaataggtataaatttagatcaaatacctttatttgtttgatcagttttaattactgcattattacttcttttatctttaccagttttagcaggagctattacaatattattaacagatcgtaatcttaatacatcttttttcgatcctgctggaggaggagatcctattttatatcaacattta	acgttatattttatttttggtgcttgatctggtttattaggaacatctttaagagtaataattcgaactgaattaggttcagtaggatcattaattaaaaatgatcaaatttataatgtaatagttactgcccatgctttcattataattttttttatagtaatacccataataatcggaggatttggaaattgattagttcctttaatactaagatgtcctgatatagcctttcctcgaataaataatataagattttgattacttcctccatctttaaattttcttttactaagaagattagtagaaagaggaacaggaactggttgaacagtttatccaccacttgcaagaacagtaggacatatgggaagttctgtagatttatcaattttttctcttcatatagctggtatttcttccatcctaggagctattaattttattactacttgtataagaataaaaccaataggtataaatttagatcaaatacctttatttgtttgatcagttttaattactgcattattacttcttttatctttaccagttttagcaggagctattacaatattattaacagatcgtaatcttaatacatcttttttcgatcctgctggaggaggagatcctattttatatcaacattta	TLYFIFGAWSGLLGTSLSVMIRTELGSVGSLIKNDQIYNVMVTAHAFIMIFFMVMPMMIGGFGNWLVPLMLSCPDMAFPRMNNMSFWLLPPSLNFLLLSSLVESGTGTGWTVYPPLASTVGHMGSSVDLSIFSLHMAGISSILGAINFITTCMSMKPMGMNLDQMPLFVWSVLITALLLLLSLPVLAGAITMLLTDRNLNTSFFDPAGGGDPILYQHL	-123.12371999999998	FALSE	FALSE
ETKL313-13	acattatattttatttttggaatttgagcaggaatagtaggaacatctttaagattattaattcgtgccgaattaggaaaccctggatttttaattggagatgatcaaatttataatactattgttacagctcatgcatttattataattttttttatggttataccaattataattggaggattcggaaattgattagtaccattgatactaggagccccagatatagctttcccacgaataaataatataagattctgattattacccccctctttaacattactaatttctagaagaattgtggaaaacggagctggaacaggatgaacggtgtacccccccctttcatctaatattgctcatggaggaagatcagtagatttagctatcttttcccttcatttagctggaatttcatcaattttaggagccattaattttattacaacaattattaatatacgaattaatggattaacatttgatcaaatacctttatttgtttgatctgttggaattactgctcttcttttattactttctttacccgtattagctggagctatcaccatacttttaacagaccgaaatttaaatacatctttttttgatcctgctggagggggagacccaattttataccaacattta	acattatattttatttttggaatttgagcaggaatagtaggaacatctttaagattattaattcgtgccgaattaggaaaccctggatttttaattggagatgatcaaatttataatactattgttacagctcatgcatttattataattttttttatggttataccaattataattggaggattcggaaattgattagtaccattgatactaggagccccagatatagctttcccacgaataaataatataagattctgattattacccccctctttaacattactaatttctagaagaattgtggaaaacggagctggaacaggatgaacggtgtacccccccctttcatctaatattgctcatggaggaagatcagtagatttagctatcttttcccttcatttagctggaatttcatcaattttaggagccattaattttattacaacaattattaatatacgaattaatggattaacatttgatcaaatacctttatttgtttgatctgttggaattactgctcttcttttattactttctttacccgtattagctggagctatcaccatacttttaacagaccgaaatttaaatacatctttttttgatcctgctggagggggagacccaattttataccaacattta	TLYFIFGIWAGMVGTSLSLLIRAELGNPGFLIGDDQIYNTIVTAHAFIMIFFMVMPIMIGGFGNWLVPLMLGAPDMAFPRMNNMSFWLLPPSLTLLISSSIVENGAGTGWTVYPPLSSNIAHGGSSVDLAIFSLHLAGISSILGAINFITTIINMRINGLTFDQMPLFVWSVGITALLLLLSLPVLAGAITMLLTDRNLNTSFFDPAGGGDPILYQHL	-57.19830999999997	FALSE	FALSE
BBDED464-10	actctatacttcatgtttggagcttgagctggaatagtaggtacatccctaagaattttaattcgagctgaattaggccaccccggggctctgatcggagacgatcaaatctacaacgtaattgtaacagctcacgcattcgtaataattttctttatggttatgccgattataatcgggggatttggaaactggttagtccctctaatattaggtgctccagatatagctttcccacgaatgaataatataagattctgacttctccctccttctctaaccttattattggttagaagtatagtagaaaatggggcagggacaggatggacagtttaccctcccctttcttcagttattgctcacgggggggcttctgttgatcttgccattttcagtcttcacctcgctggaatttcgtcaattctgggggctgtaaattttatcacaacagtgattaatatacgatcagttggaattacctttgaccgaatacctttattcgtctgatcagtagtaattacagctcttcttcttctcctatccctccctgtattagctggggctatcactatgcttctgacagatcgaaatttaaacacttcattctttgatccagcgggagggggagatcctattttataccaacattta	actctatacttcatgtttggagcttgagctggaatagtaggtacatccctaagaattttaattcgagctgaattaggccaccccggggctctgatcggagacgatcaaatctacaacgtaattgtaacagctcacgcattcgtaataattttctttatggttatgccgattataatcgggggatttggaaactggttagtccctctaatattaggtgctccagatatagctttcccacgaatgaataatataagattctgacttctccctccttctctaaccttattattggttagaagtatagtagaaaatggggcagggacaggatggacagtttaccctcccctttcttcagttattgctcacgggggggcttctgttgatcttgccattttcagtcttcacctcgctggaatttcgtcaattctgggggctgtaaattttatcacaacagtgattaatatacgatcagttggaattacctttgaccgaatacctttattcgtctgatcagtagtaattacagctcttcttcttctcctatccctccctgtattagctggggctatcactatgcttctgacagatcgaaatttaaacacttcattctttgatccagcgggagggggagatcctattttataccaacattta	TLYFMFGAWAGMVGTSLSILIRAELGHPGALIGDDQIYNVIVTAHAFVMIFFMVMPIMIGGFGNWLVPLMLGAPDMAFPRMNNMSFWLLPPSLTLLLVSSMVENGAGTGWTVYPPLSSVIAHGGASVDLAIFSLHLAGISSILGAVNFITTVINMRSVGITFDRMPLFVWSVVITALLLLLSLPVLAGAITMLLTDRNLNTSFFDPAGGGDPILYQHL	-68.49609999999996	FALSE	FALSE
FBLMW069-10	acattatattttatttttggaatttgatctggaatattaggtacatccctaagattattaattcgagctgaattaggaaatcctggatcattaattggtgatgatcaaatttataatactattgttacagctcatgcttttattataattttttttatagttataccaattataattggaggatttggaaattgattagtacctttaatattaggagctcctgatatagctttcccacgtataaataatataagattttggttattacctccatccttaacactattaatttctagaagaattgtagaaaatggagctggaacaggatgaactgtatatcctcctctatcatctaatattgcacatagaggaagatctgtagatttagcaattttctcattacatttagctggaatttcttctattttaggagcaattaattttattacaactattattaatataaaaagtaatggtatatcatttgatcaaataccattatttgtttgagctgtaggaattacagcattattattattattatctttacctgtactagctggagctattactatattacttacagatcgaaatttaaatacttctttttttgaccctgctggagggggagatcctattttataccaacattta	acattatattttatttttggaatttgatctggaatattaggtacatccctaagattattaattcgagctgaattaggaaatcctggatcattaattggtgatgatcaaatttataatactattgttacagctcatgcttttattataattttttttatagttataccaattataattggaggatttggaaattgattagtacctttaatattaggagctcctgatatagctttcccacgtataaataatataagattttggttattacctccatccttaacactattaatttctagaagaattgtagaaaatggagctggaacaggatgaactgtatatcctcctctatcatctaatattgcacatagaggaagatctgtagatttagcaattttctcattacatttagctggaatttcttctattttaggagcaattaattttattacaactattattaatataaaaagtaatggtatatcatttgatcaaataccattatttgtttgagctgtaggaattacagcattattattattattatctttacctgtactagctggagctattactatattacttacagatcgaaatttaaatacttctttttttgaccctgctggagggggagatcctattttataccaacattta	TLYFIFGIWSGMLGTSLSLLIRAELGNPGSLIGDDQIYNTIVTAHAFIMIFFMVMPIMIGGFGNWLVPLMLGAPDMAFPRMNNMSFWLLPPSLTLLISSSIVENGAGTGWTVYPPLSSNIAHSGSSVDLAIFSLHLAGISSILGAINFITTIINMKSNGMSFDQMPLFVWAVGITALLLLLSLPVLAGAITMLLTDRNLNTSFFDPAGGGDPILYQHL	-55.34728999999998	FALSE	FALSE
SERCI347-14	actttgtattttattttttctatttgggcgggtctaatgggtactgcttttagtgttattattcgtatagaactggctatacctggaaagatgttggatgatgggcagttgtataatttaattgttactgcacatggtttagtaatgattttttttctagttatgccaataatgattggaggttttgggaattggttggttcctttaatattaactatgcctgatatggcgtttcctcgaatgaataatctgagtttctggttgttaccagtgtcaatgcttttgttattaggttctgcttatgtagatgggggagctggaacagggtgaactatttatcctccgctgtctagggctctttctcattctggtagctcaatggattatgttattttttctcttcatgtgggtggtgcatcttctattttggcgtcaattaatttcgttagaactagtttcttgatgcgtccgggtgttatggtgttgctgcgtactagaatgtttgtctgatgtgtagctgtaaccgggttccttcttattgtagcaatgcctgttttggctggggctttaactatacttttaactgatcggaattttaatacttctttttttgatcctgtagggttaggtgatcctattctttttgtccacttg	actttgtattttattttttctatttgggcgggtctaatgggtactgcttttagtgttattattcgtatagaactggctatacctggaaagatgttggatgatgggcagttgtataatttaattgttactgcacatggtttagtaatgattttttttctagttatgccaataatgattggaggttttgggaattggttggttcctttaatattaactatgcctgatatggcgtttcctcgaatgaataatctgagtttctggttgttaccagtgtcaatgcttttgttattaggttctgcttatgtagatgggggagctggaacagggtgaactatttatcctccgctgtctagggctctttctcattctggtagctcaatggattatgttattttttctcttcatgtgggtggtgcatcttctattttggcgtcaattaatttcgttagaactagtttcttgatgcgtccgggtgttatggtgttgctgcgtactagaatgtttgtctgatgtgtagctgtaaccgggttccttcttattgtagcaatgcctgttttggctggggctttaactatacttttaactgatcggaattttaatacttctttttttgatcctgtagggttaggtgatcctattctttttgtccacttg	TLYFIFSIWAGLMGTAFSVIIRMELAMPGKMLDDGQLYNLIVTAHGLVMIFFLVMPMMIGGFGNWLVPLMLTMPDMAFPRMNNLSFWLLPVSMLLLLGSAYVDGGAGTGWTIYPPLSSALSHSGSSMDYVIFSLHVGGASSILASINFVSTSFLMRPGVMVLLRTSMFVWCVAVTGFLLIVAMPVLAGALTMLLTDRNFNTSFFDPVGLGDPILFVHL	-271.04905	FALSE	FALSE
GBCCH3303-19	ttatacttcatctttgggttctgatccggaataatcggaacatcattaagaattttgattcgagcagaacttggtaacccaggaacattaattggaaatgaccaaatttataattctattgttacagctcatgcttttattataatcttcttcatagttataccaattataattgggggattcggaaattgattagttccattaatattaggagccccagatatagcattcccccgtttaaataatatgagattttgacttctacccccatcaattacattcttaattataagaagaattgtagaaagaggagcaggaactgggtgaacagtttaccccccgctttcatcaaacattgctcatagaggagcatcagtagatttagcaatttttagattacatctagctgggatctcttcaattttaggagcaattaattttatttcaactattataaatatacgacctataggaataagacttgataaaatacctctttttgtttgagcagttattatcacagccgtccttcttttactgtcattgcccgtattagctggagcaatcactatactactaaccgatcgaaatattaatacatcattctttgatccagcaggtggtggagatccaattttataccagcatcta	---ttatacttcatctttgggttctgatccggaataatcggaacatcattaagaattttgattcgagcagaacttggtaacccaggaacattaattggaaatgaccaaatttataattctattgttacagctcatgcttttattataatcttcttcatagttataccaattataattgggggattcggaaattgattagttccattaatattaggagccccagatatagcattcccccgtttaaataatatgagattttgacttctacccccatcaattacattcttaattataagaagaattgtagaaagaggagcaggaactgggtgaacagtttaccccccgctttcatcaaacattgctcatagaggagcatcagtagatttagcaatttttagattacatctagctgggatctcttcaattttaggagcaattaattttatttcaactattataaatatacgacctataggaataagacttgataaaatacctctttttgtttgagcagttattatcacagccgtccttcttttactgtcattgcccgtattagctggagcaatcactatactactaaccgatcgaaatattaatacatcattctttgatccagcaggtggtggagatccaattttataccagcatcta	-LYFIFGFWSGMIGTSLSILIRAELGNPGTLIGNDQIYNSIVTAHAFIMIFFMVMPIMIGGFGNWLVPLMLGAPDMAFPRLNNMSFWLLPPSITFLIMSSIVESGAGTGWTVYPPLSSNIAHSGASVDLAIFSLHLAGISSILGAINFISTIMNMRPMGMSLDKMPLFVWAVIITAVLLLLSLPVLAGAITMLLTDRNINTSFFDPAGGGDPILYQHL	-80.85695999999996	FALSE	FALSE
ASWAY029-08	atattgtattttttttttggtttatgagctggaatattaggattttcaataagtttaattattcgtatagaattgggtatacctggaagtttaattataaatgatcaaatttataatagaattgttacttctcatgcatttattataattttttttatagttataccaattataattggaggttttggaaattgattaattcctttaatattaggtgctcctgatatatcatttcctcgtataaataatataagtttttgattattaattccttcaattattttattaattttaagaagatttattaatgttggtgtaggaacaggttgaactgtgtatcctccattatcattgattttaggtcatggtggaatatctgtagatttaagaattttttctttacatttggctggtgcttcttcaattataggtgcagttaattttattactacaattttaaatatgcgaacaaatttgtatataatagataaaatatctttatttgtttgatctgtatttattacagcaattttattattattatctttaccagttttagctggtgcaattactatattattaactgatcgtaatttaaatacaagattttttgatcctgcaggagggggtga-ccaattttataccaacattta	atattgtattttttttttggtttatgagctggaatattaggattttcaataagtttaattattcgtatagaattgggtatacctggaagtttaattataaatgatcaaatttataatagaattgttacttctcatgcatttattataattttttttatagttataccaattataattggaggttttggaaattgattaattcctttaatattaggtgctcctgatatatcatttcctcgtataaataatataagtttttgattattaattccttcaattattttattaattttaagaagatttattaatgttggtgtaggaacaggttgaactgtgtatcctccattatcattgattttaggtcatggtggaatatctgtagatttaagaattttttctttacatttggctggtgcttcttcaattataggtgcagttaattttattactacaattttaaatatgcgaacaaatttgtatataatagataaaatatctttatttgtttgatctgtatttattacagcaattttattattattatctttaccagttttagctggtgcaattactatattattaactgatcgtaatttaaatacaagattttttgatcctgcaggagggggtga-ccaattttataccaacattta	MLYFFFGLWAGMLGFSMSLIIRMELGMPGSLIMNDQIYNSIVTSHAFIMIFFMVMPIMIGGFGNWLIPLMLGAPDMSFPRMNNMSFWLLIPSIILLILSSFINVGVGTGWTVYPPLSLILGHGGMSVDLSIFSLHLAGASSIMGAVNFITTILNMRTNLYMMDKMSLFVWSVFITAILLLLSLPVLAGAITMLLTDRNLNTSFFDPAGGG-PILYQHL	-130.9642	FALSE	FALSE
GBDP41191-19	acattatattttatttttggtgcctgagcaggaatagtgggaacttctttaagaattctaattcgtgctgaactaggacacccaggagctttaattggagatgatcaaatttataatgtgattgtaaccgctcatgctttcattataattttttttatagtaatacctattataattggaggatttgggaattgattagtcccactaatattaggagcacctgatatagcattcccacgaataaataatataagtttttggttacttcctccagctcttacccttttattggtaagtagaatagtggaaaacggagctggaacaggatgaactgtttaccctcctttatcagcaggaatcgctcatgggggagcttcagtagatttagctattttttctttacatttagcaggaatttcttcaattttaggagctgtaaattttattactacagtaattaatatacgatcttcaggaattactcttgaccgaatacctctatttgtttgatctgttgcaattacagctttattacttttactttctcttccagttttagcgggagctattactatattattaacagatcgaaatttaaatacttcttttttcgacccagcaggaggaggtgaccctattttataccaacattta	acattatattttatttttggtgcctgagcaggaatagtgggaacttctttaagaattctaattcgtgctgaactaggacacccaggagctttaattggagatgatcaaatttataatgtgattgtaaccgctcatgctttcattataattttttttatagtaatacctattataattggaggatttgggaattgattagtcccactaatattaggagcacctgatatagcattcccacgaataaataatataagtttttggttacttcctccagctcttacccttttattggtaagtagaatagtggaaaacggagctggaacaggatgaactgtttaccctcctttatcagcaggaatcgctcatgggggagcttcagtagatttagctattttttctttacatttagcaggaatttcttcaattttaggagctgtaaattttattactacagtaattaatatacgatcttcaggaattactcttgaccgaatacctctatttgtttgatctgttgcaattacagctttattacttttactttctcttccagttttagcgggagctattactatattattaacagatcgaaatttaaatacttcttttttcgacccagcaggaggaggtgaccctattttataccaacattta	TLYFIFGAWAGMVGTSLSILIRAELGHPGALIGDDQIYNVIVTAHAFIMIFFMVMPIMIGGFGNWLVPLMLGAPDMAFPRMNNMSFWLLPPALTLLLVSSMVENGAGTGWTVYPPLSAGIAHGGASVDLAIFSLHLAGISSILGAVNFITTVINMRSSGITLDRMPLFVWSVAITALLLLLSLPVLAGAITMLLTDRNLNTSFFDPAGGGDPILYQHL	-68.55437999999997	FALSE	FALSE
GBPIS227-18	accctttatcttgtatttggtgcctgggccggaatggtggggactgccctaagcctcctaattcgggccgaactaagccaacccgggtcacttttaggtgatgaccaaatttataatgtcatcgtcaccgcccacgccttcgtaataattttctttatagtaatgccaattcttatcgggggatttggaaactgacttgtcccactaataattggtgcacccgacatggcatttccacgaataaataacatgagcttctgacttctacccccctcattcctcttattattagcctcttctggagttgaggccggggccggaacggggtgaacagtatacccgccgcttgcaggcaatcttgcccacgcaggtgcatcagtagatttaacaatcttctcacttcacctggcaggtgtatcatcaattttaggcgcagtcaacttcattaccacaattattaatatgaaacccccagccatctcccaatatcaaacacctctctttgtatgagccgtgctagtaacagccgtgcttctcctcctatcactaccagttttagctgccggaatcactatgcttcttacagatcgtaatcttaacaccacattcttcgacccggcaggaggaggagacccaatcctatatcaacactta	accctttatcttgtatttggtgcctgggccggaatggtggggactgccctaagcctcctaattcgggccgaactaagccaacccgggtcacttttaggtgatgaccaaatttataatgtcatcgtcaccgcccacgccttcgtaataattttctttatagtaatgccaattcttatcgggggatttggaaactgacttgtcccactaataattggtgcacccgacatggcatttccacgaataaataacatgagcttctgacttctacccccctcattcctcttattattagcctcttctggagttgaggccggggccggaacggggtgaacagtatacccgccgcttgcaggcaatcttgcccacgcaggtgcatcagtagatttaacaatcttctcacttcacctggcaggtgtatcatcaattttaggcgcagtcaacttcattaccacaattattaatatgaaacccccagccatctcccaatatcaaacacctctctttgtatgagccgtgctagtaacagccgtgcttctcctcctatcactaccagttttagctgccggaatcactatgcttcttacagatcgtaatcttaacaccacattcttcgacccggcaggaggaggagacccaatcctatatcaacactta	TLYLVFGAWAGMVGTALSLLIRAELSQPGSLLGDDQIYNVIVTAHAFVMIFFMVMPILIGGFGNWLVPLMIGAPDMAFPRMNNMSFWLLPPSFLLLLASSGVEAGAGTGWTVYPPLAGNLAHAGASVDLTIFSLHLAGVSSILGAVNFITTIINMKPPAISQYQTPLFVWAVLVTAVLLLLSLPVLAAGITMLLTDRNLNTTFFDPAGGGDPILYQHL	-90.35426999999993	FALSE	FALSE
XAB416-04	acattatactttatttttggaatttgagcaggaatagtaggaacttcattaagattattaattcgagcagaattaggtaaccctggatctttaattggagatgaccaaatttataatactattgtaactgcccatgcttttattataattttttttatggtaataccaattataattgggggatttggaaattgattagtacctttaatattaggtgccccagatatagctttcccacgaataaataatataagattttgattattacctccttctattacattactaatttccagaagaattgtagaaaatggggcaggaactggatgaactgtttatccacctttatcttccaatattgctcacggaggaagttctgtagatttagctattttttctttacatttagctggtatttcttcaattttaggggccattaattttattactacaattattaatatacgattaaataatatatcatttgatcaaatacctttatttgtatgatcagtgggaattacagcatttttattattattatccttacctgttttagctggagctattactatattattaacagaccgaaatttaaatacatcattttttgatcctgcaggagggggagatccaattttatatcaacattta	acattatactttatttttggaatttgagcaggaatagtaggaacttcattaagattattaattcgagcagaattaggtaaccctggatctttaattggagatgaccaaatttataatactattgtaactgcccatgcttttattataattttttttatggtaataccaattataattgggggatttggaaattgattagtacctttaatattaggtgccccagatatagctttcccacgaataaataatataagattttgattattacctccttctattacattactaatttccagaagaattgtagaaaatggggcaggaactggatgaactgtttatccacctttatcttccaatattgctcacggaggaagttctgtagatttagctattttttctttacatttagctggtatttcttcaattttaggggccattaattttattactacaattattaatatacgattaaataatatatcatttgatcaaatacctttatttgtatgatcagtgggaattacagcatttttattattattatccttacctgttttagctggagctattactatattattaacagaccgaaatttaaatacatcattttttgatcctgcaggagggggagatccaattttatatcaacattta	TLYFIFGIWAGMVGTSLSLLIRAELGNPGSLIGDDQIYNTIVTAHAFIMIFFMVMPIMIGGFGNWLVPLMLGAPDMAFPRMNNMSFWLLPPSITLLISSSIVENGAGTGWTVYPPLSSNIAHGGSSVDLAIFSLHLAGISSILGAINFITTIINMRLNNMSFDQMPLFVWSVGITAFLLLLSLPVLAGAITMLLTDRNLNTSFFDPAGGGDPILYQHL	-55.70521999999999	FALSE	FALSE
