## supplementary for "coil: an R package for cytochrome C oxidase I (COI) DNA barcode data cleaning, translation, and error evaluation": clean_data_known_translation_output.csv (part 2 of 3)

name	raw	framed	aaSeq	aaScore	indel_likely	stop_codons
OPPEE1840-17	actttatattttatttttggagcatgatcaggaatggtgggaacctcattaagtattttaattcgagctgaattggggcaccctggagcattaattggagatgatcaaatttataatgtaattgtaacagctcatgcttttattataattttctttatagtaatacctattataattggagggttcggaaattgactagttcctttaatattaggtgccccagatatagccttccctcgaataaataatatgagtttttgacttctaccccccgcattaactttattgttggtaagaagtatagtagaaaatggagctgggacaggatgaactgtttaccctcccttatcttctaatattgcccatggtggagcttctgttgatttagcaattttttctttgcatttagcaggaatttcatcaattttaggagccgtaaactttattacaactgtaattaatatacgatctacaggaattacctttgaccgaatacctttatttgtttgatcagtagtaattacagcattactccttttactgtctttaccagtattagctggtgctatcactatattattaacagatcgaaatctaaatacatcattttttgatcctgcaggaggaggagatccaattttataccaacattta	actttatattttatttttggagcatgatcaggaatggtgggaacctcattaagtattttaattcgagctgaattggggcaccctggagcattaattggagatgatcaaatttataatgtaattgtaacagctcatgcttttattataattttctttatagtaatacctattataattggagggttcggaaattgactagttcctttaatattaggtgccccagatatagccttccctcgaataaataatatgagtttttgacttctaccccccgcattaactttattgttggtaagaagtatagtagaaaatggagctgggacaggatgaactgtttaccctcccttatcttctaatattgcccatggtggagcttctgttgatttagcaattttttctttgcatttagcaggaatttcatcaattttaggagccgtaaactttattacaactgtaattaatatacgatctacaggaattacctttgaccgaatacctttatttgtttgatcagtagtaattacagcattactccttttactgtctttaccagtattagctggtgctatcactatattattaacagatcgaaatctaaatacatcattttttgatcctgcaggaggaggagatccaattttataccaacattta	TLYFIFGAWSGMVGTSLSILIRAELGHPGALIGDDQIYNVIVTAHAFIMIFFMVMPIMIGGFGNWLVPLMLGAPDMAFPRMNNMSFWLLPPALTLLLVSSMVENGAGTGWTVYPPLSSNIAHGGASVDLAIFSLHLAGISSILGAVNFITTVINMRSTGITFDRMPLFVWSVVITALLLLLSLPVLAGAITMLLTDRNLNTSFFDPAGGGDPILYQHL	-64.05389	FALSE	FALSE
LPSOC026-08	acattatattttatttttggtatttgagcaggaatagtgggaacatctcttagtttattaattcgagctgaattaggaaatcctggttctttaatcggagatgatcaaatttataataccattgtaacagctcatgcttttattataattttttttatagtaatacctattataattggaggatttggaaattgactaattcctttaatattaggagctccagatatagctttcccccgaataaataatataagattttgattattacctccttcattaacccttttaatttcaagtagaatcgtagaaaatggagcaggaactggctgaaccgtttacccccctttatcctctaatattgcacacggcggtagttctgtagacttagcaattttctctttacatttagctggaatttcatctattttaggagcaattaattttattacaactattattaatatacgattaaataatttatcatttgatcaaatacccctatttgtttgagcagtaggaattacagcatttttattattattatctttaccagttttagctggagcaatcacaatacttttaactgatcgaaatttaaatacatctttttttgatccttcaggaggaggtgacccaattctttatcaacattta	acattatattttatttttggtatttgagcaggaatagtgggaacatctcttagtttattaattcgagctgaattaggaaatcctggttctttaatcggagatgatcaaatttataataccattgtaacagctcatgcttttattataattttttttatagtaatacctattataattggaggatttggaaattgactaattcctttaatattaggagctccagatatagctttcccccgaataaataatataagattttgattattacctccttcattaacccttttaatttcaagtagaatcgtagaaaatggagcaggaactggctgaaccgtttacccccctttatcctctaatattgcacacggcggtagttctgtagacttagcaattttctctttacatttagctggaatttcatctattttaggagcaattaattttattacaactattattaatatacgattaaataatttatcatttgatcaaatacccctatttgtttgagcagtaggaattacagcatttttattattattatctttaccagttttagctggagcaatcacaatacttttaactgatcgaaatttaaatacatctttttttgatccttcaggaggaggtgacccaattctttatcaacattta	TLYFIFGIWAGMVGTSLSLLIRAELGNPGSLIGDDQIYNTIVTAHAFIMIFFMVMPIMIGGFGNWLIPLMLGAPDMAFPRMNNMSFWLLPPSLTLLISSSIVENGAGTGWTVYPPLSSNIAHGGSSVDLAIFSLHLAGISSILGAINFITTIINMRLNNLSFDQMPLFVWAVGITAFLLLLSLPVLAGAITMLLTDRNLNTSFFDPSGGGDPILYQHL	-57.498229999999985	FALSE	FALSE
GBCMA2432-10	actttatattttatttttggtgcctgagctagtgttttaggtacagctataagagttattatgcgtattgaattaagtgccccgggtaattttattggagatgaccaactatataatgtaatagttacagctcatgcttttgtgataattttctttatagtaatacctattataattggtggttttggtaattgattaatacctttaatattaggaagacctgatatagctttccctcgcataaataatataagattttggcttttacctccttcgttaactttacttttaataagaggtatagtagaaagaggggtaggtactggttgaacagtataccctcctttatccagaagaatcgcacacggaggcagatcagtagatttagctattttttctttacacctagcaggagcatcatccatcatagcttctattaactttatttcaacagtaataaacatacgaagaccaggtatgcatatagacaatatacctttatttgtttgatctatttttatcactactatcctattacttctttctttacctgttttagcaggagctattactatattattaacagaccgtaatctaaacacttctttctttgatcctagtggaggaggtgaccctatcctttatcaacattta	actttatattttatttttggtgcctgagctagtgttttaggtacagctataagagttattatgcgtattgaattaagtgccccgggtaattttattggagatgaccaactatataatgtaatagttacagctcatgcttttgtgataattttctttatagtaatacctattataattggtggttttggtaattgattaatacctttaatattaggaagacctgatatagctttccctcgcataaataatataagattttggcttttacctccttcgttaactttacttttaataagaggtatagtagaaagaggggtaggtactggttgaacagtataccctcctttatccagaagaatcgcacacggaggcagatcagtagatttagctattttttctttacacctagcaggagcatcatccatcatagcttctattaactttatttcaacagtaataaacatacgaagaccaggtatgcatatagacaatatacctttatttgtttgatctatttttatcactactatcctattacttctttctttacctgttttagcaggagctattactatattattaacagaccgtaatctaaacacttctttctttgatcctagtggaggaggtgaccctatcctttatcaacattta	TLYFIFGAWASVLGTAMSVIMRIELSAPGNFIGDDQLYNVMVTAHAFVMIFFMVMPIMIGGFGNWLMPLMLGSPDMAFPRMNNMSFWLLPPSLTLLLMSGMVESGVGTGWTVYPPLSSSIAHGGSSVDLAIFSLHLAGASSIMASINFISTVMNMRSPGMHMDNMPLFVWSIFITTILLLLSLPVLAGAITMLLTDRNLNTSFFDPSGGGDPILYQHL	-125.15939999999993	FALSE	FALSE
LEATJ1260-16	actttatattttatttttggaatttgagcaggaatagtaggaacatctcttagtttattaattcgaactgaattaggaaatccaggatcccttattggagatgatcaaatttataatactattgtaacagctcatgctttcattataatttttttcatagttataccaattataattggaggatttggtaattgattagtacctttaatactaggagcgccagatatagcatttccacgtataaataatataagattttgacttcttcccccatctttaattctacttatttcaagtagaattgtagaaaatggagcaggaacaggatgaacagtataccccccactttcatctaatattgctcatagtggttcatcagtagatttagcaattttttccttacatctagctggtatttcatctatcttaggagcaattaattttattactacaattatcaacatacgaattaataatatatcttttgatcaaataccactatttgtatgagctgtaggaattacagctcttttacttttattatctttgccagttttagcaggagctattacaatacttttaactgatcgtaatttaaatacttcattttttgatcccgcaggaggaggtgatcctattttatatcaacattta	actttatattttatttttggaatttgagcaggaatagtaggaacatctcttagtttattaattcgaactgaattaggaaatccaggatcccttattggagatgatcaaatttataatactattgtaacagctcatgctttcattataatttttttcatagttataccaattataattggaggatttggtaattgattagtacctttaatactaggagcgccagatatagcatttccacgtataaataatataagattttgacttcttcccccatctttaattctacttatttcaagtagaattgtagaaaatggagcaggaacaggatgaacagtataccccccactttcatctaatattgctcatagtggttcatcagtagatttagcaattttttccttacatctagctggtatttcatctatcttaggagcaattaattttattactacaattatcaacatacgaattaataatatatcttttgatcaaataccactatttgtatgagctgtaggaattacagctcttttacttttattatctttgccagttttagcaggagctattacaatacttttaactgatcgtaatttaaatacttcattttttgatcccgcaggaggaggtgatcctattttatatcaacattta	TLYFIFGIWAGMVGTSLSLLIRTELGNPGSLIGDDQIYNTIVTAHAFIMIFFMVMPIMIGGFGNWLVPLMLGAPDMAFPRMNNMSFWLLPPSLILLISSSIVENGAGTGWTVYPPLSSNIAHSGSSVDLAIFSLHLAGISSILGAINFITTIINMRINNMSFDQMPLFVWAVGITALLLLLSLPVLAGAITMLLTDRNLNTSFFDPAGGGDPILYQHL	-56.439169999999976	FALSE	FALSE
AMNHI659-12	ctttattta-tctttggtgcttgagccggaatagtaggtacggctttgagtcttttaattcgagctgagttaagccagcccgggtctcttttaggagatgatcaaatttataatgtaatcgttacagcgcatgcatttgtaataattttctttatagtaatgccaatcataattggaggttttggaaactgattagttcccctaataattggggcgcctgatatggctttccctcgaataaacaacataagcttttgactcttacccccttcttttctgcttcttttagcttcttcaggagtagaagcaggggctggaacaggttgaactgtctaccccccgctagcgggaaatatggcacacgccggagcatccgtcgatttaacaattttttctcttcacttagcaggaatttcttcaattctaggcgctattaattttattacaacgattattaatataaaaccaccaactatttcacaataccaaacacctctcttcgtttgagcagtaataattacagctgttttattactattatctctacccgttttagctgcaggcattacaatactattaacggaccgaaatttaaacaccaccttctttgatccagcgggaggaggagacccaattctttatcaacactta	---ctttattta-tctttggtgcttgagccggaatagtaggtacggctttgagtcttttaattcgagctgagttaagccagcccgggtctcttttaggagatgatcaaatttataatgtaatcgttacagcgcatgcatttgtaataattttctttatagtaatgccaatcataattggaggttttggaaactgattagttcccctaataattggggcgcctgatatggctttccctcgaataaacaacataagcttttgactcttacccccttcttttctgcttcttttagcttcttcaggagtagaagcaggggctggaacaggttgaactgtctaccccccgctagcgggaaatatggcacacgccggagcatccgtcgatttaacaattttttctcttcacttagcaggaatttcttcaattctaggcgctattaattttattacaacgattattaatataaaaccaccaactatttcacaataccaaacacctctcttcgtttgagcagtaataattacagctgttttattactattatctctacccgttttagctgcaggcattacaatactattaacggaccgaaatttaaacaccaccttctttgatccagcgggaggaggagacccaattctttatcaacactta	-LYL-FGAWAGMVGTALSLLIRAELSQPGSLLGDDQIYNVIVTAHAFVMIFFMVMPIMIGGFGNWLVPLMIGAPDMAFPRMNNMSFWLLPPSFLLLLASSGVEAGAGTGWTVYPPLAGNMAHAGASVDLTIFSLHLAGISSILGAINFITTIINMKPPTISQYQTPLFVWAVMITAVLLLLSLPVLAAGITMLLTDRNLNTTFFDPAGGGDPILYQHL	-97.21160999999995	FALSE	FALSE
GBDPT546-14	accttatattttatcttcggtgcttgagcaggtatagtaggaacttctttaagaatcttagttcgtgcagaattaggtcacccaggagctctaattggagacgatcaaatttataatgtaatcgtaacagctcatgcatttgtaatgatttttttcatagtaataccaattataatcggaggatttggtaattgattagttccattaatacttggagccccagatatagcattcccacgaataaataatataagattttgattactgcctccttcacttactctacttttagtgagcagtatagtggaaaacggagctgggacaggttgaactgtctaccctcccctttcatcaattattgctcatggaggagcatccgttgatttagctattttctctttacatttagctggaatttcctctattttaggtgccgtaaattttattacaacagtaattaatatacgatctacaggaattactttcgaccgaatacctttattcgtttgagcagtagtattaacagcattattacttctactttcattacctgttttagctggagctatcacaatattattaacagatcgaaatttaaatacttctttctttgacccagcaggaggtggagatcctattctatatcaacattta	accttatattttatcttcggtgcttgagcaggtatagtaggaacttctttaagaatcttagttcgtgcagaattaggtcacccaggagctctaattggagacgatcaaatttataatgtaatcgtaacagctcatgcatttgtaatgatttttttcatagtaataccaattataatcggaggatttggtaattgattagttccattaatacttggagccccagatatagcattcccacgaataaataatataagattttgattactgcctccttcacttactctacttttagtgagcagtatagtggaaaacggagctgggacaggttgaactgtctaccctcccctttcatcaattattgctcatggaggagcatccgttgatttagctattttctctttacatttagctggaatttcctctattttaggtgccgtaaattttattacaacagtaattaatatacgatctacaggaattactttcgaccgaatacctttattcgtttgagcagtagtattaacagcattattacttctactttcattacctgttttagctggagctatcacaatattattaacagatcgaaatttaaatacttctttctttgacccagcaggaggtggagatcctattctatatcaacattta	TLYFIFGAWAGMVGTSLSILVRAELGHPGALIGDDQIYNVIVTAHAFVMIFFMVMPIMIGGFGNWLVPLMLGAPDMAFPRMNNMSFWLLPPSLTLLLVSSMVENGAGTGWTVYPPLSSIIAHGGASVDLAIFSLHLAGISSILGAVNFITTVINMRSTGITFDRMPLFVWAVVLTALLLLLSLPVLAGAITMLLTDRNLNTSFFDPAGGGDPILYQHL	-72.37826999999996	FALSE	FALSE
OPPHE835-17	attttatattttatttttggaatatgagcaggtataattggatcttcaataagtctaatcattcgactagaattaggtaatccaggatttctaattaataatgaccaaatttataactctattgtaactgcccatgcttttattataattttttttatagttatacctattataattggtggatttggaaattgattaattcctttaatattaggggctcctgatatagcattcccacgaataaataatataagattttgattattacccccatcaattacattacttttatttagtagtattactaatcaaggtgttggcacaggatgaaccgtatacccacctttatcattaaatattaatcatgaaggaatatctattgatatagcaattttttcattacatttagcaggaatatcatcaattataggagctattaattttattactacaattataaatatacgaccaaattcaatcaatttagataaaatttcattatttgtatgatcaattataattactacaattttacttttattagctgttcctgtattagctggggcaattactatattattaactgatcgaaatttaaatacatcattttttgacccttcaggaggaggagacccaatcctttaccaacattta	attttatattttatttttggaatatgagcaggtataattggatcttcaataagtctaatcattcgactagaattaggtaatccaggatttctaattaataatgaccaaatttataactctattgtaactgcccatgcttttattataattttttttatagttatacctattataattggtggatttggaaattgattaattcctttaatattaggggctcctgatatagcattcccacgaataaataatataagattttgattattacccccatcaattacattacttttatttagtagtattactaatcaaggtgttggcacaggatgaaccgtatacccacctttatcattaaatattaatcatgaaggaatatctattgatatagcaattttttcattacatttagcaggaatatcatcaattataggagctattaattttattactacaattataaatatacgaccaaattcaatcaatttagataaaatttcattatttgtatgatcaattataattactacaattttacttttattagctgttcctgtattagctggggcaattactatattattaactgatcgaaatttaaatacatcattttttgacccttcaggaggaggagacccaatcctttaccaacattta	ILYFIFGMWAGMIGSSMSLIIRLELGNPGFLINNDQIYNSIVTAHAFIMIFFMVMPIMIGGFGNWLIPLMLGAPDMAFPRMNNMSFWLLPPSITLLLFSSITNQGVGTGWTVYPPLSLNINHEGMSIDMAIFSLHLAGMSSIMGAINFITTIMNMRPNSINLDKISLFVWSIMITTILLLLAVPVLAGAITMLLTDRNLNTSFFDPSGGGDPILYQHL	-117.34479	FALSE	FALSE
PROIT011-15	actatttactttatttttggagcttgatcaggagtattaggaatagctataagattaattatccgggtcgaactctcggcccctgggggcctaattggggatgatcatattttcaacgttgtggttacgggccatgcctttgtaataatcttcttcatagtaataccaactttaattggggggtttggcaattggctagtccctttaatattaggagggccggacatggctttcccgcggataaataatttaagattttggcttcttccgccctctatcacactgcttctcctgagaagtttggtggagtcaggagtaggtacaggttgaaccgtctacccccccttatcagacagcctaagccactcaggcggggcagttgacctatccattttatcccttcatttggcgggggtttcttccattcttggggcggtaaattttatcaccactatttggaatataaagatggttagtgtggtgtgaagtaaaatcaccctattctgctgggcggtgggtatcacagcctttctattattaatatctttgcctgtcctagcaggagctattacaatattattaacggaccgaaacttaaactcttcctttttcaacccctcgggtgggggggacccgatcctattccagcactta	actatttactttatttttggagcttgatcaggagtattaggaatagctataagattaattatccgggtcgaactctcggcccctgggggcctaattggggatgatcatattttcaacgttgtggttacgggccatgcctttgtaataatcttcttcatagtaataccaactttaattggggggtttggcaattggctagtccctttaatattaggagggccggacatggctttcccgcggataaataatttaagattttggcttcttccgccctctatcacactgcttctcctgagaagtttggtggagtcaggagtaggtacaggttgaaccgtctacccccccttatcagacagcctaagccactcaggcggggcagttgacctatccattttatcccttcatttggcgggggtttcttccattcttggggcggtaaattttatcaccactatttggaatataaagatggttagtgtggtgtgaagtaaaatcaccctattctgctgggcggtgggtatcacagcctttctattattaatatctttgcctgtcctagcaggagctattacaatattattaacggaccgaaacttaaactcttcctttttcaacccctcgggtgggggggacccgatcctattccagcactta	TIYFIFGAWSGVLGMAMSLIIRVELSAPGGLIGDDHIFNVVVTGHAFVMIFFMVMPTLIGGFGNWLVPLMLGGPDMAFPRMNNLSFWLLPPSITLLLLSSLVESGVGTGWTVYPPLSDSLSHSGGAVDLSILSLHLAGVSSILGAVNFITTIWNMKMVSVVWSKITLFCWAVGITAFLLLMSLPVLAGAITMLLTDRNLNSSFFNPSGGGDPILFQHL	-184.54106999999996	FALSE	FALSE
USLEP1453-10	actttatattttattttcggaatttgatctgggatagtaggaacatctttaagtttattaattcgaaccgaattaggaaacccaggatttttaattggagatgaccaaatttataatacaattgtaacagcccatgcttttattataatttttttcatagttatacctattataattgggggatttggtaattgattaattcctttaatattaggagcccctgatatagctttcccacgaataaataatataagattttgattattacctccatctttaactcttttaatttctagtagaatcgtagaaaatggggcaggaacaggatgaacagtgtatcccccactctcatcaaatattgcccacagaggatcttcagttgacttggctattttttcccttcatttagcaggtatttcttcaattttaggagcaattaattttattacaactattattaatatacgaattagaaatatatcatttgatcaaatacctttatttgtatgagctgtaggaattactgctttacttttacttctttccttacctgttcttgccggagctattactatacttttaacagatcgaaatttaaatacttcattttttgatcctgctggaggaggagatcctattctttaccaacattta	actttatattttattttcggaatttgatctgggatagtaggaacatctttaagtttattaattcgaaccgaattaggaaacccaggatttttaattggagatgaccaaatttataatacaattgtaacagcccatgcttttattataatttttttcatagttatacctattataattgggggatttggtaattgattaattcctttaatattaggagcccctgatatagctttcccacgaataaataatataagattttgattattacctccatctttaactcttttaatttctagtagaatcgtagaaaatggggcaggaacaggatgaacagtgtatcccccactctcatcaaatattgcccacagaggatcttcagttgacttggctattttttcccttcatttagcaggtatttcttcaattttaggagcaattaattttattacaactattattaatatacgaattagaaatatatcatttgatcaaatacctttatttgtatgagctgtaggaattactgctttacttttacttctttccttacctgttcttgccggagctattactatacttttaacagatcgaaatttaaatacttcattttttgatcctgctggaggaggagatcctattctttaccaacattta	TLYFIFGIWSGMVGTSLSLLIRTELGNPGFLIGDDQIYNTIVTAHAFIMIFFMVMPIMIGGFGNWLIPLMLGAPDMAFPRMNNMSFWLLPPSLTLLISSSIVENGAGTGWTVYPPLSSNIAHSGSSVDLAIFSLHLAGISSILGAINFITTIINMRISNMSFDQMPLFVWAVGITALLLLLSLPVLAGAITMLLTDRNLNTSFFDPAGGGDPILYQHL	-60.77519999999998	FALSE	FALSE
CBCAD109-10	actttatattttatcttcggaatttgagctggaatagtgggaacatcattaagaataattattcgatctgaactaagaataacagaatctttaattaaaaatgatcaaatttataacgttttagttactgctcatgcttttattataatttttttcatagttataccaattataattggaggatttggaaattgattagtgcctcttataatcggagcccctgatatagctttcccccgaataaataatataagattttgattactgcccccttctttaaattttcttttaattagatctcttgttgaaagaggaactggaactggatgaacagtttatccccccctatcaagaaatttaagtcacgccggagcttccgtagatatttcaattttttcattacatttagcgggaatttcctcaattttaggggctattaattttatttctacaactttaaatatacgaagtaatttaattacattagatcgaattcccctatttgtttgatctgtagcaattacagcattattattacttctctcacttcctgtattagctggagctattacaatacttcttaccgatcgaaatttaaatacctcattttttgacccgtcaggggggggggaccccattttataccaacattta	actttatattttatcttcggaatttgagctggaatagtgggaacatcattaagaataattattcgatctgaactaagaataacagaatctttaattaaaaatgatcaaatttataacgttttagttactgctcatgcttttattataatttttttcatagttataccaattataattggaggatttggaaattgattagtgcctcttataatcggagcccctgatatagctttcccccgaataaataatataagattttgattactgcccccttctttaaattttcttttaattagatctcttgttgaaagaggaactggaactggatgaacagtttatccccccctatcaagaaatttaagtcacgccggagcttccgtagatatttcaattttttcattacatttagcgggaatttcctcaattttaggggctattaattttatttctacaactttaaatatacgaagtaatttaattacattagatcgaattcccctatttgtttgatctgtagcaattacagcattattattacttctctcacttcctgtattagctggagctattacaatacttcttaccgatcgaaatttaaatacctcattttttgacccgtcaggggggggggaccccattttataccaacattta	TLYFIFGIWAGMVGTSLSMIIRSELSMTESLIKNDQIYNVLVTAHAFIMIFFMVMPIMIGGFGNWLVPLMIGAPDMAFPRMNNMSFWLLPPSLNFLLISSLVESGTGTGWTVYPPLSSNLSHAGASVDISIFSLHLAGISSILGAINFISTTLNMRSNLITLDRIPLFVWSVAITALLLLLSLPVLAGAITMLLTDRNLNTSFFDPSGGGDPILYQHL	-107.05495999999995	FALSE	FALSE
OPPUQ613-17	actttatacttaatttttggtgtttgatcggctatagtaggaactgcatttagtgtattaattcgactagagctaggacaaccaggaagatttattggagacgatcagatttataacgttatagtaacagcccatgcttttattataattttttttatagttatacctattataattggaggctttggaaattgactagttccacttataattggagccccagatatagcttttcctcgaataaataacataagattttgacttcttcctccttcgttaaccctattattagcaggaggcctagtagaaagtggtgcaggtactggttgaacagtttatcctcctttagcctcaggcattgcgcacgctggagcctctgtagacttatcaatttttagtcttcacttagccggagcaagctctattttaggggctgtaaattttattacaactattattaatatacgagcccctggtttatcctgagaccaaacacctctatttgtttgatcagtatttttaacagctattcttcttcttctttctttaccagtcttagccggtgctattactatacttcttacagatcgaaacttaaatacttctttctttgatcctgctggagggggagaccctattctttatcaacattta	actttatacttaatttttggtgtttgatcggctatagtaggaactgcatttagtgtattaattcgactagagctaggacaaccaggaagatttattggagacgatcagatttataacgttatagtaacagcccatgcttttattataattttttttatagttatacctattataattggaggctttggaaattgactagttccacttataattggagccccagatatagcttttcctcgaataaataacataagattttgacttcttcctccttcgttaaccctattattagcaggaggcctagtagaaagtggtgcaggtactggttgaacagtttatcctcctttagcctcaggcattgcgcacgctggagcctctgtagacttatcaatttttagtcttcacttagccggagcaagctctattttaggggctgtaaattttattacaactattattaatatacgagcccctggtttatcctgagaccaaacacctctatttgtttgatcagtatttttaacagctattcttcttcttctttctttaccagtcttagccggtgctattactatacttcttacagatcgaaacttaaatacttctttctttgatcctgctggagggggagaccctattctttatcaacattta	TLYLIFGVWSAMVGTAFSVLIRLELGQPGSFIGDDQIYNVMVTAHAFIMIFFMVMPIMIGGFGNWLVPLMIGAPDMAFPRMNNMSFWLLPPSLTLLLAGGLVESGAGTGWTVYPPLASGIAHAGASVDLSIFSLHLAGASSILGAVNFITTIINMRAPGLSWDQTPLFVWSVFLTAILLLLSLPVLAGAITMLLTDRNLNTSFFDPAGGGDPILYQHL	-93.11167999999998	FALSE	FALSE
GBCX5456-17	actctatatttattagctggtgcttggtcaggtatgattgggacggggcttagtataattattcgtttagaattaggtcaagcaggttctttaattggtgatgatcagatttataatgtagtcgttactgcacatgcgtttattataattttctttatggttataccggttttaatcggaggttttggtaattgattggttcctttaatattgggggcagctgatatggcttttcctcgtataaataatataagtttttgattccttataccagctcttatcatattgttatcaagttctttagttgaaagtggtgcgggtacaggttgaactgtatatccacctttatctagaaatattgcccattctgggggatctgttgattttgcaattttttctttacatctggctggtgtgagctctattctaggtgctgtaaatttcatcagaactcttggaaatttacgagtgtttggtatattgttagatcgtatacctttattcgcttgggcggttcttattactgctgtattattattattatctttacctgttttagctggtgctattacaatattattaactgatcgtaacctaaatacgtctttttacgatgttgggggtgggggggaccctattttataccagcatttg	actctatatttattagctggtgcttggtcaggtatgattgggacggggcttagtataattattcgtttagaattaggtcaagcaggttctttaattggtgatgatcagatttataatgtagtcgttactgcacatgcgtttattataattttctttatggttataccggttttaatcggaggttttggtaattgattggttcctttaatattgggggcagctgatatggcttttcctcgtataaataatataagtttttgattccttataccagctcttatcatattgttatcaagttctttagttgaaagtggtgcgggtacaggttgaactgtatatccacctttatctagaaatattgcccattctgggggatctgttgattttgcaattttttctttacatctggctggtgtgagctctattctaggtgctgtaaatttcatcagaactcttggaaatttacgagtgtttggtatattgttagatcgtatacctttattcgcttgggcggttcttattactgctgtattattattattatctttacctgttttagctggtgctattacaatattattaactgatcgtaacctaaatacgtctttttacgatgttgggggtgggggggaccctattttataccagcatttg	TLYLLAGAWSGMIGTGLSMIIRLELGQAGSLIGDDQIYNVVVTAHAFIMIFFMVMPVLIGGFGNWLVPLMLGAADMAFPRMNNMSFWFLMPALIMLLSSSLVESGAGTGWTVYPPLSSNIAHSGGSVDFAIFSLHLAGVSSILGAVNFISTLGNLRVFGMLLDRMPLFAWAVLITAVLLLLSLPVLAGAITMLLTDRNLNTSFYDVGGGGDPILYQHL	-140.19199999999995	FALSE	FALSE
MHACG720-05	actttatattttatttttggaatttgagctggtatagtaggaacatctcttagtcttattatccgtacagaattaggtaacccaaatttcttaattggagatgatcaaatttataatacaattgttacagctcatgcctttattataatcttttttatagttatacctattataattggaggatttggaaattgattaattcctcttatattaggagcccctgatatagctttcccacgaataaataatataagtttctggctccttcccccctctttaatacttctaatttcaagaagtattgtcgaaaatggagctggaacaggatgaacagtgtaccccccactttcatctaatattgctcatagtggatcctctgttgatttagctattttttctcttcatttagcaggtatttcttctattctaggagcaattaattttattaccacaattattaatatacgaattaataatatatcctatgatcaaatacctttatttgtttgagctgttggtatcacagctcttttacttttactttccttgccagttttagccggcgctattactatattattaacagatcgtaatttaaatacttcattttttgacccagcaggaggaggtgaccctattttataccaacattta	actttatattttatttttggaatttgagctggtatagtaggaacatctcttagtcttattatccgtacagaattaggtaacccaaatttcttaattggagatgatcaaatttataatacaattgttacagctcatgcctttattataatcttttttatagttatacctattataattggaggatttggaaattgattaattcctcttatattaggagcccctgatatagctttcccacgaataaataatataagtttctggctccttcccccctctttaatacttctaatttcaagaagtattgtcgaaaatggagctggaacaggatgaacagtgtaccccccactttcatctaatattgctcatagtggatcctctgttgatttagctattttttctcttcatttagcaggtatttcttctattctaggagcaattaattttattaccacaattattaatatacgaattaataatatatcctatgatcaaatacctttatttgtttgagctgttggtatcacagctcttttacttttactttccttgccagttttagccggcgctattactatattattaacagatcgtaatttaaatacttcattttttgacccagcaggaggaggtgaccctattttataccaacattta	TLYFIFGIWAGMVGTSLSLIIRTELGNPNFLIGDDQIYNTIVTAHAFIMIFFMVMPIMIGGFGNWLIPLMLGAPDMAFPRMNNMSFWLLPPSLMLLISSSIVENGAGTGWTVYPPLSSNIAHSGSSVDLAIFSLHLAGISSILGAINFITTIINMRINNMSYDQMPLFVWAVGITALLLLLSLPVLAGAITMLLTDRNLNTSFFDPAGGGDPILYQHL	-66.00903999999993	FALSE	FALSE
GBSCO489-14	acattatatattttatttggaatgtgatccggtttagttggaacggctttaagattattaattcgtgcagaattagggcagccgggtgctttacttggagatgatcaattatataatgtgattgtaacggcccatgcttttgttataatttttttcttagtaatgcctatgatgattgggggttttgggaattgattagtaccgttgatgttaggggctccagatatagtatttcctcgtttaaataatataagtttttggcttcttcctccggcacttttacttcttttgtcgtcagctgcagtagaaagcggggtaggaacaggatggactgtgtatccacctttggctggaaatttagctcatgccggtggttctgtagatctggcgattttttctttacatcttgcaggggtgtcttctattttaggagcggtgaatttcattaccacaatcattaatatacgatgacagggaataaaatttgaacgtctttctttgtttgtttgatcagtaaaaatcacagctatcttactccttttgtcgttgcctgtgttagcgggtgcaattactatacttctaactgatcgaaattttaataccgcattctttgatccagcaggaggtggtgatcctattttatatcagcattta	acattatatattttatttggaatgtgatccggtttagttggaacggctttaagattattaattcgtgcagaattagggcagccgggtgctttacttggagatgatcaattatataatgtgattgtaacggcccatgcttttgttataatttttttcttagtaatgcctatgatgattgggggttttgggaattgattagtaccgttgatgttaggggctccagatatagtatttcctcgtttaaataatataagtttttggcttcttcctccggcacttttacttcttttgtcgtcagctgcagtagaaagcggggtaggaacaggatggactgtgtatccacctttggctggaaatttagctcatgccggtggttctgtagatctggcgattttttctttacatcttgcaggggtgtcttctattttaggagcggtgaatttcattaccacaatcattaatatacgatgacagggaataaaatttgaacgtctttctttgtttgtttgatcagtaaaaatcacagctatcttactccttttgtcgttgcctgtgttagcgggtgcaattactatacttctaactgatcgaaattttaataccgcattctttgatccagcaggaggtggtgatcctattttatatcagcattta	TLYILFGMWSGLVGTALSLLIRAELGQPGALLGDDQLYNVIVTAHAFVMIFFLVMPMMIGGFGNWLVPLMLGAPDMVFPRLNNMSFWLLPPALLLLLSSAAVESGVGTGWTVYPPLAGNLAHAGGSVDLAIFSLHLAGVSSILGAVNFITTIINMRWQGMKFERLSLFVWSVKITAILLLLSLPVLAGAITMLLTDRNFNTAFFDPAGGGDPILYQHL	-109.07094000000001	FALSE	FALSE
GBCRO1309-19	actatatatttacttttaggtatatgatctggaattgtaggaactataatgagaatatttattcggatagaacttataaaccccagttctttcttatgcaggggtcaactttataacactttaattacttctcacgcatttattatgattttttttttagtgatgcctattttaatttcagggtttggcaattgacttttacctataatagtaggaagagcagatatgagaatacctcgattaaataatcttagattaatactttattatccttctatactaatactattattgtctagattagtaggacagggctcaggaaatggttgaacattataccccccactaagagatgtactttacaggtctagtgctagtatagattgtactatttttaggcttcaccttgcaggtattagatcattattaggggctctaaattttttagtaacaattaaagatttaaatagtttattcgtcactttagtaacaaacagaatatatgtttgatctattctagtcactgctattatactactactaagtgttccagtgttagctgcagctattactatgttactatttgaccgaaatttaaatacttcattttatgattcttgtggagggggagaccctgttttatatcaacattta	actatatatttacttttaggtatatgatctggaattgtaggaactataatgagaatatttattcggatagaacttataaaccccagttctttcttatgcaggggtcaactttataacactttaattacttctcacgcatttattatgattttttttttagtgatgcctattttaatttcagggtttggcaattgacttttacctataatagtaggaagagcagatatgagaatacctcgattaaataatcttagattaatactttattatccttctatactaatactattattgtctagattagtaggacagggctcaggaaatggttgaacattataccccccactaagagatgtactttacaggtctagtgctagtatagattgtactatttttaggcttcaccttgcaggtattagatcattattaggggctctaaattttttagtaacaattaaagatttaaatagtttattcgtcactttagtaacaaacagaatatatgtttgatctattctagtcactgctattatactactactaagtgttccagtgttagctgcagctattactatgttactatttgaccgaaatttaaatacttcattttatgattcttgtggagggggagaccctgttttatatcaacattta	TMYLLLGMWSGIVGTMMSMFIRMELMNPSSFLCSGQLYNTLITSHAFIMIFFLVMPILISGFGNWLLPMMVGSADMSMPRLNNLSLMLYYPSMLMLLLSSLVGQGSGNGWTLYPPLSDVLYSSSASMDCTIFSLHLAGISSLLGALNFLVTIKDLNSLFVTLVTNSMYVWSILVTAIMLLLSVPVLAAAITMLLFDRNLNTSFYDSCGGGDPVLYQHL	-325.94477000000006	FALSE	FALSE
OPPEE6025-17	actatgtacttcatttttggaatttgatcaggaatagttggaataatattaagaatactaattcgaattgaattaaatcaacctggttcatttttaaataatgatcagatatataatgttatcgtaacgtcacatgctttcattataatctttttcatagttataccaattataattgggggatttggaaattgattattaccattaataatcggggcacctgatatggcattcccacgtttaaataatataagattttggctattacccccatccattatacttctaattataagatctatagtagaaagaggtgtaggaacaggatgaacagtataccctccactttcatcaaacatagcacattctgggcctagagtagatatagcaattttctcactacacttggcaggtgtatcttctattctaggttctattaactttatcactacaacattaaacatacgacctaaaggaataaaaatagatcaaacccccttatttgtatggtcagtaattattacagcgacattgttattgttatctctacctgtattagcaggagcaattacaatactactaactgaccgcaatattaatacatcattctttgatccgtctggtggaggagacccaattctctatcaacattta	actatgtacttcatttttggaatttgatcaggaatagttggaataatattaagaatactaattcgaattgaattaaatcaacctggttcatttttaaataatgatcagatatataatgttatcgtaacgtcacatgctttcattataatctttttcatagttataccaattataattgggggatttggaaattgattattaccattaataatcggggcacctgatatggcattcccacgtttaaataatataagattttggctattacccccatccattatacttctaattataagatctatagtagaaagaggtgtaggaacaggatgaacagtataccctccactttcatcaaacatagcacattctgggcctagagtagatatagcaattttctcactacacttggcaggtgtatcttctattctaggttctattaactttatcactacaacattaaacatacgacctaaaggaataaaaatagatcaaacccccttatttgtatggtcagtaattattacagcgacattgttattgttatctctacctgtattagcaggagcaattacaatactactaactgaccgcaatattaatacatcattctttgatccgtctggtggaggagacccaattctctatcaacattta	TMYFIFGIWSGMVGMMLSMLIRIELNQPGSFLNNDQMYNVIVTSHAFIMIFFMVMPIMIGGFGNWLLPLMIGAPDMAFPRLNNMSFWLLPPSIMLLIMSSMVESGVGTGWTVYPPLSSNMAHSGPSVDMAIFSLHLAGVSSILGSINFITTTLNMRPKGMKMDQTPLFVWSVIITATLLLLSLPVLAGAITMLLTDRNINTSFFDPSGGGDPILYQHL	-118.22380999999999	FALSE	FALSE
EZSPM212-09	actttatattttatttttggaatttgaagaggaatattaggaacttcattaagaattttaattcgaatagaattaggaacaccaggatcttttattggtgatgatcaaatttataatacaatcgtcacagctcatgcttttattataattttttttatagttatacctattataattggaggatttggaaattgattagtgcctttaatattaggagcccctgatatagcttttccacgaataaataacataagattttgattattacctccatcccttatattattaatttcaagaagaattgtagaaaatggagcaggaacaggatgaacagtgtatcccccactatcatctaatattgctcatggaggatcttctgtagatttagctattttttctttacatttagctggaatttcttcaattttaggtgctattaattttattacaactattattaatatgcgagttaataatttatcttttgaccaaatatctttatttatttgagccgttggaattacagcattattactattattatctttacctgtattagcaggagctattactatattattaacagatcgaaatttaaatacttcattttttgaccctgccggaggaggagatccaattttatatcaacattta	actttatattttatttttggaatttgaagaggaatattaggaacttcattaagaattttaattcgaatagaattaggaacaccaggatcttttattggtgatgatcaaatttataatacaatcgtcacagctcatgcttttattataattttttttatagttatacctattataattggaggatttggaaattgattagtgcctttaatattaggagcccctgatatagcttttccacgaataaataacataagattttgattattacctccatcccttatattattaatttcaagaagaattgtagaaaatggagcaggaacaggatgaacagtgtatcccccactatcatctaatattgctcatggaggatcttctgtagatttagctattttttctttacatttagctggaatttcttcaattttaggtgctattaattttattacaactattattaatatgcgagttaataatttatcttttgaccaaatatctttatttatttgagccgttggaattacagcattattactattattatctttacctgtattagcaggagctattactatattattaacagatcgaaatttaaatacttcattttttgaccctgccggaggaggagatccaattttatatcaacattta	TLYFIFGIWSGMLGTSLSILIRMELGTPGSFIGDDQIYNTIVTAHAFIMIFFMVMPIMIGGFGNWLVPLMLGAPDMAFPRMNNMSFWLLPPSLMLLISSSIVENGAGTGWTVYPPLSSNIAHGGSSVDLAIFSLHLAGISSILGAINFITTIINMRVNNLSFDQMSLFIWAVGITALLLLLSLPVLAGAITMLLTDRNLNTSFFDPAGGGDPILYQHL	-67.08102999999993	FALSE	FALSE
OPPFS2020-17	acattatattttatattcggagcatgagctggaatagtaggaacatcattaagaattttaattcgagcagaattaggtcatccaggtgccttaattggagatgatcaaatttataatgtaattgttactgcacatgctttcgtaataatttt-tttatagtaataccaattataattggaggatttggaaattgattagttccattaatattaggagctcctgatatagcatttcctcgaataaataatataagtttttgattattacctccatcattaactctattaatggctagtagtatagtagaaaacggagctggaacaggatgaactgtttatcctcctttatcatctattattgctcatggaggagcttcagttgatttagctattttttctcttcatttagctggagtttcatcaattctaggagctgtaaattttattacaacagtaattaatatacgatctacaggaattacattcgatcgaatgccattatttgtttgatcagtagtaattactgcattattattattattatcattacctgtattagctggagctattactatattattaactgatcgaaatttaaatacttcattctttgatccagcaggaggaggtgatccaattttatatcaacattta	acattatattttatattcggagcatgagctggaatagtaggaacatcattaagaattttaattcgagcagaattaggtcatccaggtgccttaattggagatgatcaaatttataatgtaattgttactgcacatgctttcgtaataatttt-tttatagtaataccaattataattggaggatttggaaattgattagttccattaatattaggagctcctgatatagcatttcctcgaataaataatataagtttttgattattacctccatcattaactctattaatggctagtagtatagtagaaaacggagctggaacaggatgaactgtttatcctcctttatcatctattattgctcatggaggagcttcagttgatttagctattttttctcttcatttagctggagtttcatcaattctaggagctgtaaattttattacaacagtaattaatatacgatctacaggaattacattcgatcgaatgccattatttgtttgatcagtagtaattactgcattattattattattatcattacctgtattagctggagctattactatattattaactgatcgaaatttaaatacttcattctttgatccagcaggaggaggtgatccaattttatatcaacattta	TLYFMFGAWAGMVGTSLSILIRAELGHPGALIGDDQIYNVIVTAHAFVMI-FMVMPIMIGGFGNWLVPLMLGAPDMAFPRMNNMSFWLLPPSLTLLMASSMVENGAGTGWTVYPPLSSIIAHGGASVDLAIFSLHLAGVSSILGAVNFITTVINMRSTGITFDRMPLFVWSVVITALLLLLSLPVLAGAITMLLTDRNLNTSFFDPAGGGDPILYQHL	-73.55756999999994	FALSE	FALSE
FCHIL052-06	ctctatctagtatttggtgcttgagccggaatagtaggcacagccctgagcttactaattcgagcagaacttagccaaccgggcgccctcctcggagacgaccaaatttacaatgtaatcgttacagcgcatgcctttgtaataattttctttatagtaatgcccatcataatcggagggttcggaaactgactaatcccgctaatgatcggcgcccccgacatggcatttccccgaataaataacataagcttctgacttctcccaccatcttttcttcttcttctagcttcctctggagtagaggctggggcagggaccggttggaccgtttacccgcccctggcgggaaacttagctcatgcaggagcatctgtagacctaacaattttctcccttcatctagcaggtgtatcctcaatcctcggggccatcaactttattaccaccatcattaacataaaacctcccgctatctcccaatatcaaacacctctcttcgtctgagcagtactaattactgccgtccttctcctcctctccctcccagtccttgccgccggcatcacaatgcttcttacagaccgcaacctcaacaccaccttctttgaccccgcgggaggaggagacccaatcctttatcaacaccta	---ctctatctagtatttggtgcttgagccggaatagtaggcacagccctgagcttactaattcgagcagaacttagccaaccgggcgccctcctcggagacgaccaaatttacaatgtaatcgttacagcgcatgcctttgtaataattttctttatagtaatgcccatcataatcggagggttcggaaactgactaatcccgctaatgatcggcgcccccgacatggcatttccccgaataaataacataagcttctgacttctcccaccatcttttcttcttcttctagcttcctctggagtagaggctggggcagggaccggttggaccgtttacccgcccctggcgggaaacttagctcatgcaggagcatctgtagacctaacaattttctcccttcatctagcaggtgtatcctcaatcctcggggccatcaactttattaccaccatcattaacataaaacctcccgctatctcccaatatcaaacacctctcttcgtctgagcagtactaattactgccgtccttctcctcctctccctcccagtccttgccgccggcatcacaatgcttcttacagaccgcaacctcaacaccaccttctttgaccccgcgggaggaggagacccaatcctttatcaacaccta	-LYLVFGAWAGMVGTALSLLIRAELSQPGALLGDDQIYNVIVTAHAFVMIFFMVMPIMIGGFGNWLIPLMIGAPDMAFPRMNNMSFWLLPPSFLLLLASSGVEAGAGTGWTVYPPLAGNLAHAGASVDLTIFSLHLAGVSSILGAINFITTIINMKPPAISQYQTPLFVWAVLITAVLLLLSLPVLAAGITMLLTDRNLNTTFFDPAGGGDPILYQHL	-89.62907999999995	FALSE	FALSE
OPPOI557-17	actttgtactttatatttggagcatgagctggaatagtaggaacttctctaagaatcttaattcgagctgaattaggacatccaggagcattaattggtgatgatcaaatttataatgtaattgtcactgcccatgctttcgtaataattttttttatagtaataccaattataattggaggatttggaaattgattagttccattaatattaggagctccagatatagcatttcctcgaataaataatatgagtttctgattattaccgccttcattgactctattaatggctagaagtatagtagaaaatggggctggtactggatgaactgtttatccacctttatcttctattattgctcatggtggtgcttcagtagatttagcaattttttctttacatttagcaggagtttcttcaattttaggagctgtaaattttattacaacagttattaatatacgatctacaggaattacatttgatcgaatacctttgtttgtatgatcagtagtaattactgctttattattacttttatcattacctgtattagccggagctattactatattattaacagatcgaaatttaaatacatcattttttgacccagcaggaggaggagatccaattttataccaacattta	actttgtactttatatttggagcatgagctggaatagtaggaacttctctaagaatcttaattcgagctgaattaggacatccaggagcattaattggtgatgatcaaatttataatgtaattgtcactgcccatgctttcgtaataattttttttatagtaataccaattataattggaggatttggaaattgattagttccattaatattaggagctccagatatagcatttcctcgaataaataatatgagtttctgattattaccgccttcattgactctattaatggctagaagtatagtagaaaatggggctggtactggatgaactgtttatccacctttatcttctattattgctcatggtggtgcttcagtagatttagcaattttttctttacatttagcaggagtttcttcaattttaggagctgtaaattttattacaacagttattaatatacgatctacaggaattacatttgatcgaatacctttgtttgtatgatcagtagtaattactgctttattattacttttatcattacctgtattagccggagctattactatattattaacagatcgaaatttaaatacatcattttttgacccagcaggaggaggagatccaattttataccaacattta	TLYFMFGAWAGMVGTSLSILIRAELGHPGALIGDDQIYNVIVTAHAFVMIFFMVMPIMIGGFGNWLVPLMLGAPDMAFPRMNNMSFWLLPPSLTLLMASSMVENGAGTGWTVYPPLSSIIAHGGASVDLAIFSLHLAGVSSILGAVNFITTVINMRSTGITFDRMPLFVWSVVITALLLLLSLPVLAGAITMLLTDRNLNTSFFDPAGGGDPILYQHL	-69.03520999999995	FALSE	FALSE
SDHD066-09	acattatactttatttttggtatttgagcaggaatagtaggaacttctcttagtttattaattcgagcagaattagggaatcctggatctttaattggagatgatcaaatttataatactattgtaaccgctcatgcttttattataattttttttatagtaataccaattataattggaggatttggaaattgattagtccctctaatattaggagctcctgatatagctttcccccgaataaataatataagtttttgattactacccccttctttaactcttctaatttcaagaagtatcgtagaaaatggagctggaactggatgaacagtatacccccctttatcctctaatattgctcatggaggaagttctgttgatttagctattttttctttgcatttagctggtatctcttctattttaggagcaattaattttattacaacaattattaatatacgactaaataatttatcttttgatcaaatacctttattcgtttgagctgttggaattacagcatttttattattattatctctcccagttttagccggagccattactatacttcttacagatcgaaatcttaacacctcattttttgatcctgcgggaggaggagatcctatcttatatcaacattta	acattatactttatttttggtatttgagcaggaatagtaggaacttctcttagtttattaattcgagcagaattagggaatcctggatctttaattggagatgatcaaatttataatactattgtaaccgctcatgcttttattataattttttttatagtaataccaattataattggaggatttggaaattgattagtccctctaatattaggagctcctgatatagctttcccccgaataaataatataagtttttgattactacccccttctttaactcttctaatttcaagaagtatcgtagaaaatggagctggaactggatgaacagtatacccccctttatcctctaatattgctcatggaggaagttctgttgatttagctattttttctttgcatttagctggtatctcttctattttaggagcaattaattttattacaacaattattaatatacgactaaataatttatcttttgatcaaatacctttattcgtttgagctgttggaattacagcatttttattattattatctctcccagttttagccggagccattactatacttcttacagatcgaaatcttaacacctcattttttgatcctgcgggaggaggagatcctatcttatatcaacattta	TLYFIFGIWAGMVGTSLSLLIRAELGNPGSLIGDDQIYNTIVTAHAFIMIFFMVMPIMIGGFGNWLVPLMLGAPDMAFPRMNNMSFWLLPPSLTLLISSSIVENGAGTGWTVYPPLSSNIAHGGSSVDLAIFSLHLAGISSILGAINFITTIINMRLNNLSFDQMPLFVWAVGITAFLLLLSLPVLAGAITMLLTDRNLNTSFFDPAGGGDPILYQHL	-55.41327999999998	FALSE	FALSE
ACGAB314-09	ttatattttatc-ta-ccatctgggcaggaataattggttcctctataagaataattattcgattagaacttggatcttgcaattccctcattaacaatgatcaaatttataactccttggttac-agacatgcttttattataattttctttatagttatgccatttataattggtggatttggaaattttttagttccccttatactcggatctccggatatagcttacccccgaataaataatataagattttgacttttacccccgtccctaacacttctaatcttaagaagatttattaacaggggggtaggaaca-gatgaactatctatcccccattagcttccaatatttttcacagagg-gcatccattgatctatcgattttttcccttcatatcgccggaatatcatcaattcttggggctattaacttcattgccactattatcaatatacatcataaaaatttcactatagataaaatcccccttttagtttgatcaattttaattactgctattcttctcctcctatcactacctgtcttagctggggctattacaatattattaactgatcgaaacctaaatacatcattttttgacccctc-ggagggggagaccctattctctaccaacactta	---ttatattttatc-ta-ccatctgggcaggaataattggttcctctataagaataattattcgattagaacttggatcttgcaattccctcattaacaatgatcaaatttataactccttggttac-agacatgcttttattataattttctttatagttatgccatttataattggtggatttggaaattttttagttccccttatactcggatctccggatatagcttacccccgaataaataatataagattttgacttttacccccgtccctaacacttctaatcttaagaagatttattaacaggggggtaggaaca-gatgaactatctatcccccattagcttccaatatttttcacagagg-gcatccattgatctatcgattttttcccttcatatcgccggaatatcatcaattcttggggctattaacttcattgccactattatcaatatacatcataaaaatttcactatagataaaatcccccttttagtttgatcaattttaattactgctattcttctcctcctatcactacctgtcttagctggggctattacaatattattaactgatcgaaacctaaatacatcattttttgacccctc-ggagggggagaccctattctctaccaacactta	-LYFI--IWAGMIGSSMSMIIRLELGSCNSLINNDQIYNSLVTSHAFIMIFFMVMPFMIGGFGNFLVPLMLGSPDMAYPRMNNMSFWLLPPSLTLLILSSFINSGVGT-WTIYPPLASNIFHSGASIDLSIFSLHIAGMSSILGAINFIATIINMHHKNFTMDKIPLLVWSILITAILLLLSLPVLAGAITMLLTDRNLNTSFFDPSGGGDPILYQHL	-141.61646000000002	FALSE	FALSE
MHAUF663-06	acactttattttatttttggtatttgagcaggaatattaggaacttcattaagtttattaattcgagcagaattgggtaatccaggttctttaattggggatgatcaaatttataatactattgttacagcccatgcctttattataattttttttatagttataccaattataattggaggatttggtaattgattgatccccctaatactaggagcacctgatatagctttcccccgaataaataatataagtttctgacttctacccccctctcttactttattaatttcaagaagaatcgtagaaaatggtgcaggaactggatgaacagtttacccccctctttcatctaatattgctcatagaggaagatcagtagatttagctattttttctttacatttagctggaatttcatcaattttaggagctattaattttattactacaattattaatatacgattaaatagattaatatttgatcaaatacctttatttgtttgagctgtaggaattactgcttttcttttattactttctttaccagttttagcaggagctatttctatacttttaactgatcgaaatttaaatacttctttttttgacccagcaggtggggggga-cctattttataccaacatcta	acactttattttatttttggtatttgagcaggaatattaggaacttcattaagtttattaattcgagcagaattgggtaatccaggttctttaattggggatgatcaaatttataatactattgttacagcccatgcctttattataattttttttatagttataccaattataattggaggatttggtaattgattgatccccctaatactaggagcacctgatatagctttcccccgaataaataatataagtttctgacttctacccccctctcttactttattaatttcaagaagaatcgtagaaaatggtgcaggaactggatgaacagtttacccccctctttcatctaatattgctcatagaggaagatcagtagatttagctattttttctttacatttagctggaatttcatcaattttaggagctattaattttattactacaattattaatatacgattaaatagattaatatttgatcaaatacctttatttgtttgagctgtaggaattactgcttttcttttattactttctttaccagttttagcaggagctatttctatacttttaactgatcgaaatttaaatacttctttttttgacccagcaggtggggggga-cctattttataccaacatcta	TLYFIFGIWAGMLGTSLSLLIRAELGNPGSLIGDDQIYNTIVTAHAFIMIFFMVMPIMIGGFGNWLIPLMLGAPDMAFPRMNNMSFWLLPPSLTLLISSSIVENGAGTGWTVYPPLSSNIAHSGSSVDLAIFSLHLAGISSILGAINFITTIINMRLNSLMFDQMPLFVWAVGITAFLLLLSLPVLAGAISMLLTDRNLNTSFFDPAGGG-PILYQHL	-73.58062999999993	FALSE	FALSE
JSJUL143-11	actttatatttcatttttggagcttgatcaggaatagttggaacttctctaagaattctaattcgagcagaattagggcatccgggagcattaatcggtgatgaccaaatttataatgtaattgttacagctcatgcttttattataattttctttatagtaatgccaattataattggaggatttggtaattgattagtaccaattatacttggagctccagatatagccttccctcgaataaataatataagattctgactacttcctccagcattaacacttcttctagttagtagtatagtagaaaacggagctggaacaggatgaactgtttatccacccttatcttctaatatcgctcatggaggagcttctgttgatttagcaattttctctcttcatttagcaggaatttcttcaattttaggagcagttaattttattactacagtaattaatatacgatctacaggaattactttcgatcgaatacctttatttgtttgatctgtagtaattactgctttattattacttctttctttaccagttcttgcaggagcaatcactatacttttaacagatcgaaatattaatacttcattttttgatcctgctggaggaggagatccaattttataccaacattta	actttatatttcatttttggagcttgatcaggaatagttggaacttctctaagaattctaattcgagcagaattagggcatccgggagcattaatcggtgatgaccaaatttataatgtaattgttacagctcatgcttttattataattttctttatagtaatgccaattataattggaggatttggtaattgattagtaccaattatacttggagctccagatatagccttccctcgaataaataatataagattctgactacttcctccagcattaacacttcttctagttagtagtatagtagaaaacggagctggaacaggatgaactgtttatccacccttatcttctaatatcgctcatggaggagcttctgttgatttagcaattttctctcttcatttagcaggaatttcttcaattttaggagcagttaattttattactacagtaattaatatacgatctacaggaattactttcgatcgaatacctttatttgtttgatctgtagtaattactgctttattattacttctttctttaccagttcttgcaggagcaatcactatacttttaacagatcgaaatattaatacttcattttttgatcctgctggaggaggagatccaattttataccaacattta	TLYFIFGAWSGMVGTSLSILIRAELGHPGALIGDDQIYNVIVTAHAFIMIFFMVMPIMIGGFGNWLVPIMLGAPDMAFPRMNNMSFWLLPPALTLLLVSSMVENGAGTGWTVYPPLSSNIAHGGASVDLAIFSLHLAGISSILGAVNFITTVINMRSTGITFDRMPLFVWSVVITALLLLLSLPVLAGAITMLLTDRNINTSFFDPAGGGDPILYQHL	-70.15585999999995	FALSE	FALSE
GBMA7846-13	accctatatctactatttggcgcatgagcaggaatagtaggtacagcactaagcattctaattcgagctgaactaggtcaaccaggtgcactcctaggcgatgaccaaatttataatgttattgttactgcccacgcattcgtcataattttctttatagtaataccaataataattggaggctttggaaactgactcgtaccattaataatcggagcccctgatatagcattcccacgaataaacaatatgagcttttgacttcttccaccatcattcctcctattactagcatcttctatagtagaagcaggtgcaggaaccggctgaacagtctacccaccattagccggtaacttagcccatgccggagcatcagttgacttaactatcttttctcttcacctagctggtgtatcatctattctaggtgcaatcaacttcattacaactattatcaacataaaacccccagctataacccaatatcaaaccccattatttgtatgatctgtactaattacagctgtacttctactcctttcactcccagtactagccgcgggaatcactatactattaacagaccgaaacctaaacacaactttctttgaccctgcaggaggaggtgacccaattctctatcaacatcta	accctatatctactatttggcgcatgagcaggaatagtaggtacagcactaagcattctaattcgagctgaactaggtcaaccaggtgcactcctaggcgatgaccaaatttataatgttattgttactgcccacgcattcgtcataattttctttatagtaataccaataataattggaggctttggaaactgactcgtaccattaataatcggagcccctgatatagcattcccacgaataaacaatatgagcttttgacttcttccaccatcattcctcctattactagcatcttctatagtagaagcaggtgcaggaaccggctgaacagtctacccaccattagccggtaacttagcccatgccggagcatcagttgacttaactatcttttctcttcacctagctggtgtatcatctattctaggtgcaatcaacttcattacaactattatcaacataaaacccccagctataacccaatatcaaaccccattatttgtatgatctgtactaattacagctgtacttctactcctttcactcccagtactagccgcgggaatcactatactattaacagaccgaaacctaaacacaactttctttgaccctgcaggaggaggtgacccaattctctatcaacatcta	TLYLLFGAWAGMVGTALSILIRAELGQPGALLGDDQIYNVIVTAHAFVMIFFMVMPMMIGGFGNWLVPLMIGAPDMAFPRMNNMSFWLLPPSFLLLLASSMVEAGAGTGWTVYPPLAGNLAHAGASVDLTIFSLHLAGVSSILGAINFITTIINMKPPAMTQYQTPLFVWSVLITAVLLLLSLPVLAAGITMLLTDRNLNTTFFDPAGGGDPILYQHL	-86.13560999999994	FALSE	FALSE
GBCCH3523-19	ttatattttatttttggttcatgagcaggaatagtcggaacttctttaagaatcctaattcgagtagaattgggaaatccaggaactttaattggtaatgaccaaatttacaatgtaattgtaactgcccatgctttcattataattttttttatagtaataccaattataatcggtggattcggaaactgacttgtacccctaatgttaggagccccagatatggcatttccacgaataaataatataagattttgattattacccccatcattaatcttacttctaataagaagaattatagaaaatggtgttggaactggttgaacagtttacccaccattatctgctaatgtggctcatagaggaccttctgtagatttagctatttttagtctacatttagcaggaatctcatcaattataggagcaattaattttattacaactgtaattaatatgaaacctcaagaagcaaagattgaacaaatacctttattttcatgatcagttttaatcactgcaattttattacttctttcattgccagttctagcaggagctatcactatactactaacagatcgaaatttaaacacctctttttttgaccccacaagagggggggatcctattctttaccaacactta	---ttatattttatttttggttcatgagcaggaatagtcggaacttctttaagaatcctaattcgagtagaattgggaaatccaggaactttaattggtaatgaccaaatttacaatgtaattgtaactgcccatgctttcattataattttttttatagtaataccaattataatcggtggattcggaaactgacttgtacccctaatgttaggagccccagatatggcatttccacgaataaataatataagattttgattattacccccatcattaatcttacttctaataagaagaattatagaaaatggtgttggaactggttgaacagtttacccaccattatctgctaatgtggctcatagaggaccttctgtagatttagctatttttagtctacatttagcaggaatctcatcaattataggagcaattaattttattacaactgtaattaatatgaaacctcaagaagcaaagattgaacaaatacctttattttcatgatcagttttaatcactgcaattttattacttctttcattgccagttctagcaggagctatcactatactactaacagatcgaaatttaaacacctctttttttgaccccacaagagggggggatcctattctttaccaacactta	-LYFIFGSWAGMVGTSLSILIRVELGNPGTLIGNDQIYNVIVTAHAFIMIFFMVMPIMIGGFGNWLVPLMLGAPDMAFPRMNNMSFWLLPPSLILLLMSSIMENGVGTGWTVYPPLSANVAHSGPSVDLAIFSLHLAGISSIMGAINFITTVINMKPQEAKIEQMPLFSWSVLITAILLLLSLPVLAGAITMLLTDRNLNTSFFDPTSGGDPILYQHL	-105.96569999999997	FALSE	FALSE
FOAO1479-18	accctttatctagtatttggtgcttgagccggaatagtaggcacagccctaagtctgctcatccgagcagagttaagccaaccgggcgctcttcttggagacgaccaaatctacaatgtaattgttacagcacacgcctttgtaatgatttttttcatagtaatgccccttataattgggggatttggaaactggctaattcccctaatgatcggagccccagacatggcattccctcgaataaataacataagcttttgacttctgcccccttcattccttcttttacttgcctcgtcaggcgtagaggctggagccggtaccggatggacggtatatcccccccttgccggcaacctcgcccatgccggagcatccgtagatctaacaatcttctccctgcatttggcagggatttcttcaatcctgggggcaattaactttattactactatcattaacatgaaacctcccgccatctcccagtaccagacgccattgtttgtatgggccgtgttaattactgctgttcttctactcctatccctccctgtccttgctgccggaattactatgcttctcacggatcgaaatctaaatacaacctttttcgaccccgcagggggaggggacccaatcctctatcaacactta	accctttatctagtatttggtgcttgagccggaatagtaggcacagccctaagtctgctcatccgagcagagttaagccaaccgggcgctcttcttggagacgaccaaatctacaatgtaattgttacagcacacgcctttgtaatgatttttttcatagtaatgccccttataattgggggatttggaaactggctaattcccctaatgatcggagccccagacatggcattccctcgaataaataacataagcttttgacttctgcccccttcattccttcttttacttgcctcgtcaggcgtagaggctggagccggtaccggatggacggtatatcccccccttgccggcaacctcgcccatgccggagcatccgtagatctaacaatcttctccctgcatttggcagggatttcttcaatcctgggggcaattaactttattactactatcattaacatgaaacctcccgccatctcccagtaccagacgccattgtttgtatgggccgtgttaattactgctgttcttctactcctatccctccctgtccttgctgccggaattactatgcttctcacggatcgaaatctaaatacaacctttttcgaccccgcagggggaggggacccaatcctctatcaacactta	TLYLVFGAWAGMVGTALSLLIRAELSQPGALLGDDQIYNVIVTAHAFVMIFFMVMPLMIGGFGNWLIPLMIGAPDMAFPRMNNMSFWLLPPSFLLLLASSGVEAGAGTGWTVYPPLAGNLAHAGASVDLTIFSLHLAGISSILGAINFITTIINMKPPAISQYQTPLFVWAVLITAVLLLLSLPVLAAGITMLLTDRNLNTTFFDPAGGGDPILYQHL	-89.94786999999994	FALSE	FALSE
OPPMK604-17	actttatatttcatttttggttcatgatcaggtatagtggggacttccctaagtctattaattcgggcagaactgggaacaccaggatctttaattggtgatgaccaaatttataacgttattgtaactgcccatgctttcattataattttctttatagttatacctattataattgggggatttggtaactgactggttcctttaatattaggagcgcctgacatggccttccctcgtataaataatataagattttgactactcccaccatccttaaccctactccttataagtagaatagtagaaaatggtgctgggacagggtggacagtatacccccctttgtcagcgggagttgcccacagaggggcatcagttgatttagcaattttcagattacacttggctgggatttcttctattctaggagcagtaaactttatttccactgttattaatatacgatcagtgggtataacattcgaccgaatacctcttttcgtttgagccgtagctattactgctttactattattactttcactcccagtattggccggggctattactatgcttttaactgatcgaaaccttaatacctccttttttgacccagctggagggggggaccctattttataccaacactta	actttatatttcatttttggttcatgatcaggtatagtggggacttccctaagtctattaattcgggcagaactgggaacaccaggatctttaattggtgatgaccaaatttataacgttattgtaactgcccatgctttcattataattttctttatagttatacctattataattgggggatttggtaactgactggttcctttaatattaggagcgcctgacatggccttccctcgtataaataatataagattttgactactcccaccatccttaaccctactccttataagtagaatagtagaaaatggtgctgggacagggtggacagtatacccccctttgtcagcgggagttgcccacagaggggcatcagttgatttagcaattttcagattacacttggctgggatttcttctattctaggagcagtaaactttatttccactgttattaatatacgatcagtgggtataacattcgaccgaatacctcttttcgtttgagccgtagctattactgctttactattattactttcactcccagtattggccggggctattactatgcttttaactgatcgaaaccttaatacctccttttttgacccagctggagggggggaccctattttataccaacactta	TLYFIFGSWSGMVGTSLSLLIRAELGTPGSLIGDDQIYNVIVTAHAFIMIFFMVMPIMIGGFGNWLVPLMLGAPDMAFPRMNNMSFWLLPPSLTLLLMSSMVENGAGTGWTVYPPLSAGVAHSGASVDLAIFSLHLAGISSILGAVNFISTVINMRSVGMTFDRMPLFVWAVAITALLLLLSLPVLAGAITMLLTDRNLNTSFFDPAGGGDPILYQHL	-69.21718999999996	FALSE	FALSE
OPPOE2775-17	accctttatttaattttcggtgtctgatctgcaatagttggaactgctttcagtgtattaattcggctagaattaggtcagccaggtagatttatcggagacgaccaaatttataatgtcttagtaactgctcatgcctttattatgattttttttatggttatacctatcataattggaggcttcggcaactgactagtacctataataattggagcccccgacatggcgtttcctcgtataaataatatgagtttttgactcctacccccttctttaatactacttttagccgggggtttagtagaaagaggagttgggactggatgaactttatacccccctttagcaagaggaatcgcccacgccggagcatctgtagacgtctcaatttttagattacacttggccggcgctagttctatcttaggcgccgtaaattttattaccacaattattaatatacgagctcccgggttgacttgagaccaaacccctttatttgtttggtcggtttttttaactgctattttattacttttatctctaccagttttagcgggtgccattactatgcttcttacagaccgtaatttaaacacttctttttttgaccctgcggggggtggtgaccccattctataccaacacttg	accctttatttaattttcggtgtctgatctgcaatagttggaactgctttcagtgtattaattcggctagaattaggtcagccaggtagatttatcggagacgaccaaatttataatgtcttagtaactgctcatgcctttattatgattttttttatggttatacctatcataattggaggcttcggcaactgactagtacctataataattggagcccccgacatggcgtttcctcgtataaataatatgagtttttgactcctacccccttctttaatactacttttagccgggggtttagtagaaagaggagttgggactggatgaactttatacccccctttagcaagaggaatcgcccacgccggagcatctgtagacgtctcaatttttagattacacttggccggcgctagttctatcttaggcgccgtaaattttattaccacaattattaatatacgagctcccgggttgacttgagaccaaacccctttatttgtttggtcggtttttttaactgctattttattacttttatctctaccagttttagcgggtgccattactatgcttcttacagaccgtaatttaaacacttctttttttgaccctgcggggggtggtgaccccattctataccaacacttg	TLYLIFGVWSAMVGTAFSVLIRLELGQPGSFIGDDQIYNVLVTAHAFIMIFFMVMPIMIGGFGNWLVPMMIGAPDMAFPRMNNMSFWLLPPSLMLLLAGGLVESGVGTGWTLYPPLASGIAHAGASVDVSIFSLHLAGASSILGAVNFITTIINMRAPGLTWDQTPLFVWSVFLTAILLLLSLPVLAGAITMLLTDRNLNTSFFDPAGGGDPILYQHL	-106.82481999999997	FALSE	FALSE
BBLPC984-09	actctttactttatttttggaatttgggcaggaatagttggaacatcccttagtttacttattcgagcagaattaggaaacccaggatcattaattggtgatgatcaaatttataattcaattgtaacagctcatgcttttattataattttttttatagttatacctattataattggaggatttggaaattgattagttcctttaatgttaggagcccctgatatagcattcccacgaataaataatataagcttctgacttttacctccttcgattattctattaatttccagaagaattgtagaaaatggagctggaactggttgaacagtttatcctcctttatcttctaatattgcccatagtgggtcttctgtagatttagctattttttccctacatttagcggggatctcctcaattttaggggcaattaattttattactacaattattaatatacgactcaataatataatatttgaccaacttcctctatttgtctgagcagtaggaattacagctcttttacttttattatctttacctgtattagcaggagctattactatattattaactgatcgtaacttaaatacttcattttttgatccagctggagggggagatccaatcttatatcaacatctt	actctttactttatttttggaatttgggcaggaatagttggaacatcccttagtttacttattcgagcagaattaggaaacccaggatcattaattggtgatgatcaaatttataattcaattgtaacagctcatgcttttattataattttttttatagttatacctattataattggaggatttggaaattgattagttcctttaatgttaggagcccctgatatagcattcccacgaataaataatataagcttctgacttttacctccttcgattattctattaatttccagaagaattgtagaaaatggagctggaactggttgaacagtttatcctcctttatcttctaatattgcccatagtgggtcttctgtagatttagctattttttccctacatttagcggggatctcctcaattttaggggcaattaattttattactacaattattaatatacgactcaataatataatatttgaccaacttcctctatttgtctgagcagtaggaattacagctcttttacttttattatctttacctgtattagcaggagctattactatattattaactgatcgtaacttaaatacttcattttttgatccagctggagggggagatccaatcttatatcaacatctt	TLYFIFGIWAGMVGTSLSLLIRAELGNPGSLIGDDQIYNSIVTAHAFIMIFFMVMPIMIGGFGNWLVPLMLGAPDMAFPRMNNMSFWLLPPSIILLISSSIVENGAGTGWTVYPPLSSNIAHSGSSVDLAIFSLHLAGISSILGAINFITTIINMRLNNMMFDQLPLFVWAVGITALLLLLSLPVLAGAITMLLTDRNLNTSFFDPAGGGDPILYQHL	-60.93649999999998	FALSE	FALSE
DBMF820-10	accctttatctagtatttggtgcttgagccggaatagtggggacagctttaagcctcctgatccgagcagaacttagtcaacctggcgcccttttaggggatgaccaaatttataacgtaattgttacggcccatgcctttgtaataattttctttatagtaataccaatcatgattggaggcttcggaaactgacttatccccttaatgatcggagcccccgacatggcgttcccccgaataaataatatgagcttctgactcctccccccttcattccttctgcttttagcctcttcaggggtagaagctggggctggaactggttgaactgtataccccccactagctggcaatctcgctcatgccggagcatcagtagatctaactatcttctccctccacttagcaggggtctcatcaatccttggagctattaatttcattactacgattattaatataaaaccgcctgcagtttcaatataccaaattccattatttgtctgagccgtgctgattacagccgtcctcctcctcctctctcttccagtcttagctgctgggatcacgatacttctcacagaccgaaacctaaacactgccttctttgacccggcaggaggtggagatccaattctttatcaacac	accctttatctagtatttggtgcttgagccggaatagtggggacagctttaagcctcctgatccgagcagaacttagtcaacctggcgcccttttaggggatgaccaaatttataacgtaattgttacggcccatgcctttgtaataattttctttatagtaataccaatcatgattggaggcttcggaaactgacttatccccttaatgatcggagcccccgacatggcgttcccccgaataaataatatgagcttctgactcctccccccttcattccttctgcttttagcctcttcaggggtagaagctggggctggaactggttgaactgtataccccccactagctggcaatctcgctcatgccggagcatcagtagatctaactatcttctccctccacttagcaggggtctcatcaatccttggagctattaatttcattactacgattattaatataaaaccgcctgcagtttcaatataccaaattccattatttgtctgagccgtgctgattacagccgtcctcctcctcctctctcttccagtcttagctgctgggatcacgatacttctcacagaccgaaacctaaacactgccttctttgacccggcaggaggtggagatccaattctttatcaacac	TLYLVFGAWAGMVGTALSLLIRAELSQPGALLGDDQIYNVIVTAHAFVMIFFMVMPIMIGGFGNWLIPLMIGAPDMAFPRMNNMSFWLLPPSFLLLLASSGVEAGAGTGWTVYPPLAGNLAHAGASVDLTIFSLHLAGVSSILGAINFITTIINMKPPAVSMYQIPLFVWAVLITAVLLLLSLPVLAAGITMLLTDRNLNTAFFDPAGGGDPILYQH	-95.14789999999996	FALSE	FALSE
OPPCI2781-17	actttatatttaattttcggagtttgggctgcgatagtgggaactgccttcagagttttaattcgcttagagttaggacaacctggtagatttattggagatgatcaaatttacaatgttatagttaccgcgcatgcttttattataattttttttatagttatacctattataattggaggatttggaaactgattagtacctttaataattggtgcccctgatatagcatttccccggataaataacataagattctggcttcttcccccctctctaacccttttattaacaggagggttagtagaaagaggagctggaactggatgaacggtttatccccctttagctgcgggtattgctcacgcaggagcctcagttgacctctcaatttttagcctacacttagcaggtgcttcttcaattctaggggctgtaaattttattacaactattattaatatacgaacacccggcatatcctgagatcaaacacctttatttgtttgatcagtttttttaacagccattttacttcttctttctttacctgttttagctggtgctattaccatattattaacagatcgaaaccttaatacatctttttttgaccctgcgggaggtggggacccgattttataccaacactta	actttatatttaattttcggagtttgggctgcgatagtgggaactgccttcagagttttaattcgcttagagttaggacaacctggtagatttattggagatgatcaaatttacaatgttatagttaccgcgcatgcttttattataattttttttatagttatacctattataattggaggatttggaaactgattagtacctttaataattggtgcccctgatatagcatttccccggataaataacataagattctggcttcttcccccctctctaacccttttattaacaggagggttagtagaaagaggagctggaactggatgaacggtttatccccctttagctgcgggtattgctcacgcaggagcctcagttgacctctcaatttttagcctacacttagcaggtgcttcttcaattctaggggctgtaaattttattacaactattattaatatacgaacacccggcatatcctgagatcaaacacctttatttgtttgatcagtttttttaacagccattttacttcttctttctttacctgttttagctggtgctattaccatattattaacagatcgaaaccttaatacatctttttttgaccctgcgggaggtggggacccgattttataccaacactta	TLYLIFGVWAAMVGTAFSVLIRLELGQPGSFIGDDQIYNVMVTAHAFIMIFFMVMPIMIGGFGNWLVPLMIGAPDMAFPRMNNMSFWLLPPSLTLLLTGGLVESGAGTGWTVYPPLAAGIAHAGASVDLSIFSLHLAGASSILGAVNFITTIINMRTPGMSWDQTPLFVWSVFLTAILLLLSLPVLAGAITMLLTDRNLNTSFFDPAGGGDPILYQHL	-95.21305999999996	FALSE	FALSE
GBMGP1486-14	acgctttatatattattaggtgtttggtgtggaatagtaggaacaggattatctttgttaattcgcttagaattgggaacctcaggagtattaagtgacggtcatttctttaatgtgattgtcacagctcatgcatttgttataattttttttatagttataccaattataattggtggttttggtaattgaatggttcccctattattaggtgcacctgatataagatttcctcgaataaataatataagattttgactactgcctccatcatttattttattaattagtagtagtttagttgaagggggagctgggacaggctgaaccgtttatcctcctttaaggtcattacttggtcatagaggtgcatcagtagatttagcaatcttttctttacatttagcaggtgtatcttcaattttgggagcaattaattttattacaacaatttttaacatgcgttctccaggaattactttggaacgtataagcttatttgtatggtcaattttggtaactgtatttttattattgttatctttgcctgtattagcaggtgcaattacaatattgttaactgatcgtaattttagaacatctttttttgaccctgcaggagggggggaccctatcttataccagcattta	acgctttatatattattaggtgtttggtgtggaatagtaggaacaggattatctttgttaattcgcttagaattgggaacctcaggagtattaagtgacggtcatttctttaatgtgattgtcacagctcatgcatttgttataattttttttatagttataccaattataattggtggttttggtaattgaatggttcccctattattaggtgcacctgatataagatttcctcgaataaataatataagattttgactactgcctccatcatttattttattaattagtagtagtttagttgaagggggagctgggacaggctgaaccgtttatcctcctttaaggtcattacttggtcatagaggtgcatcagtagatttagcaatcttttctttacatttagcaggtgtatcttcaattttgggagcaattaattttattacaacaatttttaacatgcgttctccaggaattactttggaacgtataagcttatttgtatggtcaattttggtaactgtatttttattattgttatctttgcctgtattagcaggtgcaattacaatattgttaactgatcgtaattttagaacatctttttttgaccctgcaggagggggggaccctatcttataccagcattta	TLYMLLGVWCGMVGTGLSLLIRLELGTSGVLSDGHFFNVIVTAHAFVMIFFMVMPIMIGGFGNWMVPLLLGAPDMSFPRMNNMSFWLLPPSFILLISSSLVEGGAGTGWTVYPPLSSLLGHSGASVDLAIFSLHLAGVSSILGAINFITTIFNMRSPGITLERMSLFVWSILVTVFLLLLSLPVLAGAITMLLTDRNFSTSFFDPAGGGDPILYQHL	-134.81493999999995	FALSE	FALSE
BSPBB568-12	ttatacttaatttttggcgcatgggccggcatagttggcactgcccttagcctcctcatccgcgcagaattagggcaaccagggacattactgggtgacgaccagatctacaatgtaatcgttactgcccatgccttcgtaataatctttttcatagtgataccaatcatgattgggggctttggaaactgattagtacctcttataatcggcgctccagacatagcattccctcgcataaacaacataagcttctgactactccccccatcattcctcttactactagcctcctcaacagtagaagccggagcaggtacaggatgaactgtctaccctcccctcgccggcaacctggcccacgcaggagcctcagttgacctagccatcttctcactccacctagcaggtgtctcctcaatcttaggagcaatcaacttcattacaaccgccatcaacataaaaccacccgccctctctcaataccaaacccccctcttcgtatgatcggtcctaatcactgccgtccttctactactctccttaccagtacttgccgccggcatcaccatattactaacagaccgaaacctcaacaccaccttctttgaccccgctggaggaggagaccccatcctgtaccaacacctc	---ttatacttaatttttggcgcatgggccggcatagttggcactgcccttagcctcctcatccgcgcagaattagggcaaccagggacattactgggtgacgaccagatctacaatgtaatcgttactgcccatgccttcgtaataatctttttcatagtgataccaatcatgattgggggctttggaaactgattagtacctcttataatcggcgctccagacatagcattccctcgcataaacaacataagcttctgactactccccccatcattcctcttactactagcctcctcaacagtagaagccggagcaggtacaggatgaactgtctaccctcccctcgccggcaacctggcccacgcaggagcctcagttgacctagccatcttctcactccacctagcaggtgtctcctcaatcttaggagcaatcaacttcattacaaccgccatcaacataaaaccacccgccctctctcaataccaaacccccctcttcgtatgatcggtcctaatcactgccgtccttctactactctccttaccagtacttgccgccggcatcaccatattactaacagaccgaaacctcaacaccaccttctttgaccccgctggaggaggagaccccatcctgtaccaacacctc	-LYLIFGAWAGMVGTALSLLIRAELGQPGTLLGDDQIYNVIVTAHAFVMIFFMVMPIMIGGFGNWLVPLMIGAPDMAFPRMNNMSFWLLPPSFLLLLASSTVEAGAGTGWTVYPPLAGNLAHAGASVDLAIFSLHLAGVSSILGAINFITTAINMKPPALSQYQTPLFVWSVLITAVLLLLSLPVLAAGITMLLTDRNLNTTFFDPAGGGDPILYQHL	-88.29833999999994	FALSE	FALSE
BCPOL458-08	actctatattttatttttggaacttgatcaggcttattaggcacttctataagtatacttatccgtgctgaactcggtcaaccaggatctctcttagggagagaccaactttataacactattgttacggcccacgcttttctgataattttctttctagtaataccagtattagtaggaggctttggtaactgattgattcctcttatattaggtgcccctgacatggctttcccccgtttaaacaatataagattttgacttctacccccctcactcattcttcttctttcatctagagcagttgaaaagggcgtaggaacaggatgaactgtataccctcccctagctagaaatattgcccatgctggtccttcagttgatttagctattttctctcttcatattgctggggtttcatctattcttggtgctctaaatttcattaccactgttattaacatacgctataaaggtcttcgtttagaacgcgttcctctatttgtatgagcagctaaaattacagctattcttcttcttctctctttacctgtcctagcaggagctattactatacttctaacagatcgtaacctaaatactgcttttttcgacccagcaggtggcggtgacccagttctgtatcaacaccta	actctatattttatttttggaacttgatcaggcttattaggcacttctataagtatacttatccgtgctgaactcggtcaaccaggatctctcttagggagagaccaactttataacactattgttacggcccacgcttttctgataattttctttctagtaataccagtattagtaggaggctttggtaactgattgattcctcttatattaggtgcccctgacatggctttcccccgtttaaacaatataagattttgacttctacccccctcactcattcttcttctttcatctagagcagttgaaaagggcgtaggaacaggatgaactgtataccctcccctagctagaaatattgcccatgctggtccttcagttgatttagctattttctctcttcatattgctggggtttcatctattcttggtgctctaaatttcattaccactgttattaacatacgctataaaggtcttcgtttagaacgcgttcctctatttgtatgagcagctaaaattacagctattcttcttcttctctctttacctgtcctagcaggagctattactatacttctaacagatcgtaacctaaatactgcttttttcgacccagcaggtggcggtgacccagttctgtatcaacaccta	TLYFIFGTWSGLLGTSMSMLIRAELGQPGSLLGSDQLYNTIVTAHAFLMIFFLVMPVLVGGFGNWLIPLMLGAPDMAFPRLNNMSFWLLPPSLILLLSSSAVEKGVGTGWTVYPPLASNIAHAGPSVDLAIFSLHIAGVSSILGALNFITTVINMRYKGLRLERVPLFVWAAKITAILLLLSLPVLAGAITMLLTDRNLNTAFFDPAGGGDPVLYQHL	-125.80901999999998	FALSE	FALSE
OPPBC1048-17	actttatattttatttttggagcttgagcaggaatagtgggaacttctcttagaatactaattcgagccgaattaggacaccctggatcccttattggagatgatcaaatttataatgttattgtaacagcacatgcctttgttataattttttttatagtaataccaattataattggaggatttgggaactgattagtacctcttatactaggggccccagacatagcattccctcgaataaataatataagtttttgaatactacccccttctcttactcttctattagcaagtagtatagtagaagcaggggctggaacgggatgaacagtttaccctcctttatcttcaggaattgcccatgccggggcttctgttgacttagctattttttctcttcacttagctggaatttcatctattttaggagctgtaaattttattacaacaattattaatatacgatctaatggaattacatttgaccgaatacccttatttgtgtgatctgttgtaattacagctgttttattacttttatctttacctgtactagcaggagctatcacaatacttttaacagaccgaaatttaaatacgtcattctttgatcctgcaggaggaggagaccctattctttaccaacattta	actttatattttatttttggagcttgagcaggaatagtgggaacttctcttagaatactaattcgagccgaattaggacaccctggatcccttattggagatgatcaaatttataatgttattgtaacagcacatgcctttgttataattttttttatagtaataccaattataattggaggatttgggaactgattagtacctcttatactaggggccccagacatagcattccctcgaataaataatataagtttttgaatactacccccttctcttactcttctattagcaagtagtatagtagaagcaggggctggaacgggatgaacagtttaccctcctttatcttcaggaattgcccatgccggggcttctgttgacttagctattttttctcttcacttagctggaatttcatctattttaggagctgtaaattttattacaacaattattaatatacgatctaatggaattacatttgaccgaatacccttatttgtgtgatctgttgtaattacagctgttttattacttttatctttacctgtactagcaggagctatcacaatacttttaacagaccgaaatttaaatacgtcattctttgatcctgcaggaggaggagaccctattctttaccaacattta	TLYFIFGAWAGMVGTSLSMLIRAELGHPGSLIGDDQIYNVIVTAHAFVMIFFMVMPIMIGGFGNWLVPLMLGAPDMAFPRMNNMSFWMLPPSLTLLLASSMVEAGAGTGWTVYPPLSSGIAHAGASVDLAIFSLHLAGISSILGAVNFITTIINMRSNGITFDRMPLFVWSVVITAVLLLLSLPVLAGAITMLLTDRNLNTSFFDPAGGGDPILYQHL	-62.99705000000001	FALSE	FALSE
CONO1822-16	acattatatattttatttggaatatgatcaggactagttggaacagccttaagtcttcttattcgagcagaattaggacaacctggagcgttgttaggcgatgatcaattatataatgtaattgtaacagcccatgcttttgttataatcttttttttggttatgcctatgataattggtggtttcggcaattgattggttcccctaatattaggtgctccagatatagctttcccgcgactgaataatataagtttttggcttttaccaccgtctttattattacttctctcatcagctgcagttgaaaggggagttggaacaggatgaacggtctaccctcctcttgctggtaatttagctcatgctggaggatctgttgatttagctattttctctctacatttagcaggtgcatcttcaatcttaggagctgtaaattttattaccactattattaatatgcgatgacgaggtatgcagtttgagcgtctacctttatttgtttgatcagtaaagattacagctgtcttattacttttgtcattacctgttttagcaggagctattactatgcttcttactgatcgaaattttaacaccgctttctttgatcctgcgggagggggtgatccgattctttatcaacatctt	acattatatattttatttggaatatgatcaggactagttggaacagccttaagtcttcttattcgagcagaattaggacaacctggagcgttgttaggcgatgatcaattatataatgtaattgtaacagcccatgcttttgttataatcttttttttggttatgcctatgataattggtggtttcggcaattgattggttcccctaatattaggtgctccagatatagctttcccgcgactgaataatataagtttttggcttttaccaccgtctttattattacttctctcatcagctgcagttgaaaggggagttggaacaggatgaacggtctaccctcctcttgctggtaatttagctcatgctggaggatctgttgatttagctattttctctctacatttagcaggtgcatcttcaatcttaggagctgtaaattttattaccactattattaatatgcgatgacgaggtatgcagtttgagcgtctacctttatttgtttgatcagtaaagattacagctgtcttattacttttgtcattacctgttttagcaggagctattactatgcttcttactgatcgaaattttaacaccgctttctttgatcctgcgggagggggtgatccgattctttatcaacatctt	TLYILFGMWSGLVGTALSLLIRAELGQPGALLGDDQLYNVIVTAHAFVMIFFLVMPMMIGGFGNWLVPLMLGAPDMAFPRLNNMSFWLLPPSLLLLLSSAAVESGVGTGWTVYPPLAGNLAHAGGSVDLAIFSLHLAGASSILGAVNFITTIINMRWRGMQFERLPLFVWSVKITAVLLLLSLPVLAGAITMLLTDRNFNTAFFDPAGGGDPILYQHL	-103.02656999999999	FALSE	FALSE
FOAN086-11	ctctatcttgtatttggtgcctgagccggcatagtcggcacagccctaagcctgttaattcgggcagaactaagccaacccggcgctctattgggggacgatcagatctacaacgtaatcgtaaccgcccatgctttcgtaataatcttcttcatggttataccaatcataatcggaggctttggaaactgattaattcccctcataatcggagcccccgatatagcgttcccacgaataaacaatataagcttctgacttctccccccctcttttatactcctccttgcctcctccggggtcgaagctggagcgggtacgggttgaacagtctacccccccctcgctagcaacatagctcacgctggcgcctctgttgatctaaccatcttctccctacacctagcaggaatttcttctattctcggggcaattaattttatcaccaccatcctaaacataaagcccgcttctgtctcaatataccaaatcccactgttcgtgtgagccgtgttaattacagctgtccttctgcttctttcccttcctgtcttagccgctggcatcaccatgttacttacagaccgaaacctaaatactgctttctttgaccccacggggggtggagaccctattctttaccaacaccta	---ctctatcttgtatttggtgcctgagccggcatagtcggcacagccctaagcctgttaattcgggcagaactaagccaacccggcgctctattgggggacgatcagatctacaacgtaatcgtaaccgcccatgctttcgtaataatcttcttcatggttataccaatcataatcggaggctttggaaactgattaattcccctcataatcggagcccccgatatagcgttcccacgaataaacaatataagcttctgacttctccccccctcttttatactcctccttgcctcctccggggtcgaagctggagcgggtacgggttgaacagtctacccccccctcgctagcaacatagctcacgctggcgcctctgttgatctaaccatcttctccctacacctagcaggaatttcttctattctcggggcaattaattttatcaccaccatcctaaacataaagcccgcttctgtctcaatataccaaatcccactgttcgtgtgagccgtgttaattacagctgtccttctgcttctttcccttcctgtcttagccgctggcatcaccatgttacttacagaccgaaacctaaatactgctttctttgaccccacggggggtggagaccctattctttaccaacaccta	-LYLVFGAWAGMVGTALSLLIRAELSQPGALLGDDQIYNVIVTAHAFVMIFFMVMPIMIGGFGNWLIPLMIGAPDMAFPRMNNMSFWLLPPSFMLLLASSGVEAGAGTGWTVYPPLASNMAHAGASVDLTIFSLHLAGISSILGAINFITTILNMKPASVSMYQIPLFVWAVLITAVLLLLSLPVLAAGITMLLTDRNLNTAFFDPTGGGDPILYQHL	-99.02863999999995	FALSE	FALSE
GBDP49107-19	acattatactttattttcggtatttgatctggaatagtcggaacttcactaagagttttaattcgtattgaacttagacatcctggtatatttattggaaatgatcaaatttataatgtaattgttactgctcatgcttttattataattttttttatagtaatacctatcataattggaggatttggaaactgactagtacccttaatactaggagcccctgatatagcttttcctcgaataaataatataagtttttgaatattacccccctctttaacactgctgctttctagttctatagtagaaaacggagctggaacagggtgaacggtttatcctcctctttcttctggaacagctcatgctggggcttcagttgatttagcaattttttctttacatttagcgggaatctcatctattttaggagcagtaaattttattacaactgtaattaatatacgatcagctggtattactcttgatcgactacctttatttgtgtgatcagtagtaattacagctattttattacttctttctctacccgtattagccggagctattactatattattaacagaccgaaatttaaatacatctttttttgatccaattggagggggagaccctattttatatcaacattta	acattatactttattttcggtatttgatctggaatagtcggaacttcactaagagttttaattcgtattgaacttagacatcctggtatatttattggaaatgatcaaatttataatgtaattgttactgctcatgcttttattataattttttttatagtaatacctatcataattggaggatttggaaactgactagtacccttaatactaggagcccctgatatagcttttcctcgaataaataatataagtttttgaatattacccccctctttaacactgctgctttctagttctatagtagaaaacggagctggaacagggtgaacggtttatcctcctctttcttctggaacagctcatgctggggcttcagttgatttagcaattttttctttacatttagcgggaatctcatctattttaggagcagtaaattttattacaactgtaattaatatacgatcagctggtattactcttgatcgactacctttatttgtgtgatcagtagtaattacagctattttattacttctttctctacccgtattagccggagctattactatattattaacagaccgaaatttaaatacatctttttttgatccaattggagggggagaccctattttatatcaacattta	TLYFIFGIWSGMVGTSLSVLIRIELSHPGMFIGNDQIYNVIVTAHAFIMIFFMVMPIMIGGFGNWLVPLMLGAPDMAFPRMNNMSFWMLPPSLTLLLSSSMVENGAGTGWTVYPPLSSGTAHAGASVDLAIFSLHLAGISSILGAVNFITTVINMRSAGITLDRLPLFVWSVVITAILLLLSLPVLAGAITMLLTDRNLNTSFFDPIGGGDPILYQHL	-82.78495999999993	FALSE	FALSE
ANICR818-11	acattatattttatttttggaatttgatctggaatagttggaacgtcattaagtttattaattcgtgctgaattaggtacccctggattttttattggggatgatcaaatttataatactattgttacaggacatgcatttattataattttttttatagtaataccaattataattggtggatttggtaattgattagtacctttaatattaggggccccagatatagcttttcctcgaataaataatataagattttgacttctacccccctcattaacattattaatttcaagaagaattgtagaaaatggagcaggaactggatgaactgtttatcccccactttcatctaatattgcccatagaggaagatctgttgacttagcaatcttttccttacatttagcaggaatttcttcaattttaggagctattaattttatcacaacaattattaatataaaattaaatggattatcatttgatcaaataccattatttgtttgagctgtaggaattacagcattattattactcctttctttacctgtattagcaggagctattactatattacttacagatcgaaatttaaatacatcattttttgatcctgctgggggaggagatccaattttatatcaacactta	acattatattttatttttggaatttgatctggaatagttggaacgtcattaagtttattaattcgtgctgaattaggtacccctggattttttattggggatgatcaaatttataatactattgttacaggacatgcatttattataattttttttatagtaataccaattataattggtggatttggtaattgattagtacctttaatattaggggccccagatatagcttttcctcgaataaataatataagattttgacttctacccccctcattaacattattaatttcaagaagaattgtagaaaatggagcaggaactggatgaactgtttatcccccactttcatctaatattgcccatagaggaagatctgttgacttagcaatcttttccttacatttagcaggaatttcttcaattttaggagctattaattttatcacaacaattattaatataaaattaaatggattatcatttgatcaaataccattatttgtttgagctgtaggaattacagcattattattactcctttctttacctgtattagcaggagctattactatattacttacagatcgaaatttaaatacatcattttttgatcctgctgggggaggagatccaattttatatcaacactta	TLYFIFGIWSGMVGTSLSLLIRAELGTPGFFIGDDQIYNTIVTGHAFIMIFFMVMPIMIGGFGNWLVPLMLGAPDMAFPRMNNMSFWLLPPSLTLLISSSIVENGAGTGWTVYPPLSSNIAHSGSSVDLAIFSLHLAGISSILGAINFITTIINMKLNGLSFDQMPLFVWAVGITALLLLLSLPVLAGAITMLLTDRNLNTSFFDPAGGGDPILYQHL	-64.53274999999995	FALSE	FALSE
LPOKC519-09	acattatattttatttttggtatttgatcaggaatagtaggaacatctttaagtcttttaattcgagctgaattaggaactcctggatctttaattggagatgatcaaatttataatactattgtaacaggtcatgcttttattatgattttttttatagttatacctattataattggaggatttggaaattgattagtacctttaatattaggggctccagatatagctttccctcgaataaataatataagattttgacttctccctccctctcttacattattaatttcaagaagaattgtagaaaatggagcaggaacaggatgaacagtttacccacctttatcttctaatattgctcatggtggaagatctgtagatcttgctattttttctttacatttagctggaatttcatcaattttaggagcaattaattttattacaactattattaatataaaattaaatggtttatcatttgatcaaataccattatttgtttgagcagtaggaattacagctttattattattattatccctacctgtattagctggagctattacaatattattaacagatcgaaatttaaatacttctttttttgatcctgctggaggaggagatcctattttatatcaacattta	acattatattttatttttggtatttgatcaggaatagtaggaacatctttaagtcttttaattcgagctgaattaggaactcctggatctttaattggagatgatcaaatttataatactattgtaacaggtcatgcttttattatgattttttttatagttatacctattataattggaggatttggaaattgattagtacctttaatattaggggctccagatatagctttccctcgaataaataatataagattttgacttctccctccctctcttacattattaatttcaagaagaattgtagaaaatggagcaggaacaggatgaacagtttacccacctttatcttctaatattgctcatggtggaagatctgtagatcttgctattttttctttacatttagctggaatttcatcaattttaggagcaattaattttattacaactattattaatataaaattaaatggtttatcatttgatcaaataccattatttgtttgagcagtaggaattacagctttattattattattatccctacctgtattagctggagctattacaatattattaacagatcgaaatttaaatacttctttttttgatcctgctggaggaggagatcctattttatatcaacattta	TLYFIFGIWSGMVGTSLSLLIRAELGTPGSLIGDDQIYNTIVTGHAFIMIFFMVMPIMIGGFGNWLVPLMLGAPDMAFPRMNNMSFWLLPPSLTLLISSSIVENGAGTGWTVYPPLSSNIAHGGSSVDLAIFSLHLAGISSILGAINFITTIINMKLNGLSFDQMPLFVWAVGITALLLLLSLPVLAGAITMLLTDRNLNTSFFDPAGGGDPILYQHL	-60.578089999999975	FALSE	FALSE
GBDP13483-13	actttatattttatttttggagtatgatctggaatagtgggaacatctttaagaattttaattcgagccgaacttagacacccaggaatatttattggtaatgatcagatttataacgtaattgttacagctcatgcttttattataattttttttatagtaataccaattataattggaggattcggaaattgattagtcccactaatattaggagctcctgatatagcttttcctcgaataaataatataagattctgaatattacccccttcattgactctcttgctttcaagtagaatagtggaaaacgggtctggaaccggatgaacagtttatccccctctttcttctggaactgctcatgctggagcatccgttgatttaacaattttttctttacatttagccggaatttcttccattttaggggcagtaaattttattactactgtaattaacatgcgatcagcaggaattactttagatcgtttaccattatttgtttgatctgtagtaattacagcaattttattacttttatcattacctgtattagctggagctattactatattattaacagatcgaaacttaaatacatcattctttgacccaattggaggaggagatccaattttatatcaacattta	actttatattttatttttggagtatgatctggaatagtgggaacatctttaagaattttaattcgagccgaacttagacacccaggaatatttattggtaatgatcagatttataacgtaattgttacagctcatgcttttattataattttttttatagtaataccaattataattggaggattcggaaattgattagtcccactaatattaggagctcctgatatagcttttcctcgaataaataatataagattctgaatattacccccttcattgactctcttgctttcaagtagaatagtggaaaacgggtctggaaccggatgaacagtttatccccctctttcttctggaactgctcatgctggagcatccgttgatttaacaattttttctttacatttagccggaatttcttccattttaggggcagtaaattttattactactgtaattaacatgcgatcagcaggaattactttagatcgtttaccattatttgtttgatctgtagtaattacagcaattttattacttttatcattacctgtattagctggagctattactatattattaacagatcgaaacttaaatacatcattctttgacccaattggaggaggagatccaattttatatcaacattta	TLYFIFGVWSGMVGTSLSILIRAELSHPGMFIGNDQIYNVIVTAHAFIMIFFMVMPIMIGGFGNWLVPLMLGAPDMAFPRMNNMSFWMLPPSLTLLLSSSMVENGSGTGWTVYPPLSSGTAHAGASVDLTIFSLHLAGISSILGAVNFITTVINMRSAGITLDRLPLFVWSVVITAILLLLSLPVLAGAITMLLTDRNLNTSFFDPIGGGDPILYQHL	-85.96878999999994	FALSE	FALSE
ASORT429-12	actttatatttactatttggtgcctgggcggaaatagttggaactgccttaagcatattaattcgagtggaattaggtcagcccggatcactaattggagatgaccaaatctataatgttattgtgacagcccacgccttcgtaataattttctttatagtaatgcccattatgattggggggttcggtaactggttggtacctcttatactaggggctcctgatatggcttttccacgcttaaacaatataagattttgattacttcctccctccctaatactacttctagctagaagtatggtggaaagcggggcaggtacaggatgaacagtatatcctcctttagcaggagctattgctcatgcagggggatccgtagaccttaccattttttctttacacctggcaggaatttcttcaattttaggagccattaattttattacaacaacaattaatataaagttcccaggaatatcaatagaccaaatacctttatttgtctgagccgtagttattaccgcaatccttctactactatctttaccagtactcgcaggagcaatcacaatattactaactgaccgaaacatcaatacctctttttttgatcctgctggagggggagaccccatcctatatcaacaccta	actttatatttactatttggtgcctgggcggaaatagttggaactgccttaagcatattaattcgagtggaattaggtcagcccggatcactaattggagatgaccaaatctataatgttattgtgacagcccacgccttcgtaataattttctttatagtaatgcccattatgattggggggttcggtaactggttggtacctcttatactaggggctcctgatatggcttttccacgcttaaacaatataagattttgattacttcctccctccctaatactacttctagctagaagtatggtggaaagcggggcaggtacaggatgaacagtatatcctcctttagcaggagctattgctcatgcagggggatccgtagaccttaccattttttctttacacctggcaggaatttcttcaattttaggagccattaattttattacaacaacaattaatataaagttcccaggaatatcaatagaccaaatacctttatttgtctgagccgtagttattaccgcaatccttctactactatctttaccagtactcgcaggagcaatcacaatattactaactgaccgaaacatcaatacctctttttttgatcctgctggagggggagaccccatcctatatcaacaccta	TLYLLFGAWAEMVGTALSMLIRVELGQPGSLIGDDQIYNVIVTAHAFVMIFFMVMPIMIGGFGNWLVPLMLGAPDMAFPRLNNMSFWLLPPSLMLLLASSMVESGAGTGWTVYPPLAGAIAHAGGSVDLTIFSLHLAGISSILGAINFITTTINMKFPGMSMDQMPLFVWAVVITAILLLLSLPVLAGAITMLLTDRNINTSFFDPAGGGDPILYQHL	-91.67250999999993	FALSE	FALSE
OPPFO1131-17	actttatattttatatttggagcctgagctggaatagtaggaacttctttaagtattttaattcgagctgaattaggacatccaggagcattaattggagatgatcaaatttataatgtaattgttactgcacatgcttttgtaataattttttttatagtaatgcctattataattggtggatttggaaactgactagtacccctaatactaggagccccagatatagcttttccacgaataaataatataagattttgattattacctccttctttaacgctccttttaatgagtagtatagtagaaaacggagctggtacaggttgaacagtataccctcctctttcttcagggattgcacatggaggagcatcagtagatttagctattttttctttacatttagctggaatttcttctattttaggagctgtaaattttattactacagtaattaatatacgatcaacaggaattacttttgaccgaataccattatttgtatgatctgtagtaattactgccttattattattattatcacttcctgttttagcaggagctattactatattattaacagatcgaaatcttaatacttcattttttgaccctgctggaggaggagacccaattttataccaacattta	actttatattttatatttggagcctgagctggaatagtaggaacttctttaagtattttaattcgagctgaattaggacatccaggagcattaattggagatgatcaaatttataatgtaattgttactgcacatgcttttgtaataattttttttatagtaatgcctattataattggtggatttggaaactgactagtacccctaatactaggagccccagatatagcttttccacgaataaataatataagattttgattattacctccttctttaacgctccttttaatgagtagtatagtagaaaacggagctggtacaggttgaacagtataccctcctctttcttcagggattgcacatggaggagcatcagtagatttagctattttttctttacatttagctggaatttcttctattttaggagctgtaaattttattactacagtaattaatatacgatcaacaggaattacttttgaccgaataccattatttgtatgatctgtagtaattactgccttattattattattatcacttcctgttttagcaggagctattactatattattaacagatcgaaatcttaatacttcattttttgaccctgctggaggaggagacccaattttataccaacattta	TLYFMFGAWAGMVGTSLSILIRAELGHPGALIGDDQIYNVIVTAHAFVMIFFMVMPIMIGGFGNWLVPLMLGAPDMAFPRMNNMSFWLLPPSLTLLLMSSMVENGAGTGWTVYPPLSSGIAHGGASVDLAIFSLHLAGISSILGAVNFITTVINMRSTGITFDRMPLFVWSVVITALLLLLSLPVLAGAITMLLTDRNLNTSFFDPAGGGDPILYQHL	-65.11965999999997	FALSE	FALSE
GMGMD1006-14	acaatatatttcatctttggaatttgggcaggaatattaggaataatattaagaataattattcgtattgaattatcacaaccaggaccattcataaacaacgatcaagtatacaatgtgattgtaacatctcatgcatttattataattttctttatagtgataccaattataattggtgggtttggcaactgattattacctttaataattggagcacctgatatagcattcccacgaataaacaatataagattctggttgttaccaccatcattgactcttcttctatttagatcaatcgtagaaataggagcaggaacaggttgaacagtatacccgcccctatcaagtaatatcgcacatgcaggacctagagttgatttaactattttttcacttcacttagcaggtatttcatcaattttaggagcagttaattttattactactacaataaatatgcgccctagaattataacattagatcgaaccccattatttgtgtggtcagtattaatcacagccattttactattattatccttaccagtattagctggtgcaattactatattgttaacagatcgtaatattaatacatcgttttttgacccatcaggtgggggggacccaattctgtaccaacactta	acaatatatttcatctttggaatttgggcaggaatattaggaataatattaagaataattattcgtattgaattatcacaaccaggaccattcataaacaacgatcaagtatacaatgtgattgtaacatctcatgcatttattataattttctttatagtgataccaattataattggtgggtttggcaactgattattacctttaataattggagcacctgatatagcattcccacgaataaacaatataagattctggttgttaccaccatcattgactcttcttctatttagatcaatcgtagaaataggagcaggaacaggttgaacagtatacccgcccctatcaagtaatatcgcacatgcaggacctagagttgatttaactattttttcacttcacttagcaggtatttcatcaattttaggagcagttaattttattactactacaataaatatgcgccctagaattataacattagatcgaaccccattatttgtgtggtcagtattaatcacagccattttactattattatccttaccagtattagctggtgcaattactatattgttaacagatcgtaatattaatacatcgttttttgacccatcaggtgggggggacccaattctgtaccaacactta	TMYFIFGIWAGMLGMMLSMIIRIELSQPGPFMNNDQVYNVIVTSHAFIMIFFMVMPIMIGGFGNWLLPLMIGAPDMAFPRMNNMSFWLLPPSLTLLLFSSIVEMGAGTGWTVYPPLSSNIAHAGPSVDLTIFSLHLAGISSILGAVNFITTTMNMRPSIMTLDRTPLFVWSVLITAILLLLSLPVLAGAITMLLTDRNINTSFFDPSGGGDPILYQHL	-110.16465999999996	FALSE	FALSE
OPPUI486-17	actttatacttaatttttggtgtttgatcggctatagtaggaactgcatttagtgtattaattcgactagagctaggacaaccaggaagatttattggagacgatcagatttataacgttatagtaacagcccatgcttttattataattttttttatagttatacctattataattggaggctttggaaattgactagttccacttataattggagccccagatatagcttttcctcgaataaataacataagattttgacttcttcctccttcgttaaccctattattagcaggaggcctagtagaaagtggtgcaggtactggttgaacagtttatcctcctttagcctcaggcattgcgcacgctggagcctctgtagacttatcaatttttagtcttcacctagccggagcaagctctattttaggggctgtaaattttattacaactattattaatatacgagcccctggtttatcctgagaccaaacacctctatttatttgatcagtatttttaacagctattcttcttcttctttctttaccagtcttagccggtgctattactatacatcttacagatcaaaacttaaatacttctttctttgatcctgctggaggggatgaccctattctttatcaacattta	actttatacttaatttttggtgtttgatcggctatagtaggaactgcatttagtgtattaattcgactagagctaggacaaccaggaagatttattggagacgatcagatttataacgttatagtaacagcccatgcttttattataattttttttatagttatacctattataattggaggctttggaaattgactagttccacttataattggagccccagatatagcttttcctcgaataaataacataagattttgacttcttcctccttcgttaaccctattattagcaggaggcctagtagaaagtggtgcaggtactggttgaacagtttatcctcctttagcctcaggcattgcgcacgctggagcctctgtagacttatcaatttttagtcttcacctagccggagcaagctctattttaggggctgtaaattttattacaactattattaatatacgagcccctggtttatcctgagaccaaacacctctatttatttgatcagtatttttaacagctattcttcttcttctttctttaccagtcttagccggtgctattactatacatcttacagatcaaaacttaaatacttctttctttgatcctgctggaggggatgaccctattctttatcaacattta	TLYLIFGVWSAMVGTAFSVLIRLELGQPGSFIGDDQIYNVMVTAHAFIMIFFMVMPIMIGGFGNWLVPLMIGAPDMAFPRMNNMSFWLLPPSLTLLLAGGLVESGAGTGWTVYPPLASGIAHAGASVDLSIFSLHLAGASSILGAVNFITTIINMRAPGLSWDQTPLFIWSVFLTAILLLLSLPVLAGAITMHLTDQNLNTSFFDPAGGDDPILYQHL	-125.66015999999999	FALSE	FALSE
AVMTT067-09	atactatattttattttaggaatctgatcaggaataatcggaacttccttaagaatattaattcgattagaattaagatccccaggatttctaattggaaacgatcaaatttataatgtaattgtaacagcgcatgcttttattataatttttttcatagtaatacctattatggttggaggattcggaaattgattagtcccactaatattgggaattccggatatagcatttccccgaataaataatataagattttgactgcttccacctgctctattactactactactaagctccataattgataacggagctggtacaggatgaacagtttatcccccattagcttctaatattgctcatagaggagcttcagtagatttagccattttctccttacaccttgccggaatttcttctattttaggggctattaattttatttctacaattataaatataaaacctattaatataaaattagatcaaatacccctatttgtatggtctatcctaattactgctattttacttcttctgtcattacctgtcttagcaggagccattactatacttcttactgaccgtaatattaatacctcattttttgacccagcgggagggggagatcctattttataccaacattta	atactatattttattttaggaatctgatcaggaataatcggaacttccttaagaatattaattcgattagaattaagatccccaggatttctaattggaaacgatcaaatttataatgtaattgtaacagcgcatgcttttattataatttttttcatagtaatacctattatggttggaggattcggaaattgattagtcccactaatattgggaattccggatatagcatttccccgaataaataatataagattttgactgcttccacctgctctattactactactactaagctccataattgataacggagctggtacaggatgaacagtttatcccccattagcttctaatattgctcatagaggagcttcagtagatttagccattttctccttacaccttgccggaatttcttctattttaggggctattaattttatttctacaattataaatataaaacctattaatataaaattagatcaaatacccctatttgtatggtctatcctaattactgctattttacttcttctgtcattacctgtcttagcaggagccattactatacttcttactgaccgtaatattaatacctcattttttgacccagcgggagggggagatcctattttataccaacattta	MLYFILGIWSGMIGTSLSMLIRLELSSPGFLIGNDQIYNVIVTAHAFIMIFFMVMPIMVGGFGNWLVPLMLGIPDMAFPRMNNMSFWLLPPALLLLLLSSMIDNGAGTGWTVYPPLASNIAHSGASVDLAIFSLHLAGISSILGAINFISTIMNMKPINMKLDQMPLFVWSILITAILLLLSLPVLAGAITMLLTDRNINTSFFDPAGGGDPILYQHL	-93.78375999999994	FALSE	FALSE
HBNK130-07	acattatactttattttcggtatttgagcaggaatagtaggaacatccctaagaattttaattcgtatagaattaggaaatcctggatctttaattggagatgatcaaatttataatactattgttacagctcatgcatttattataattttttttatagttatacccattataattggcggatttggtaattgattagtacctttaatattaggagcacctgatatagctttcccccgaataaataatataagattttgattattaccaccatcattaatattattaatttctagaagaattgtagaaaatggagcaggaacaggatgaacagtttaccccccactttcatctaatattgctcacagaggatcatctgtggacttagcaattttttctcttcatttagctggaatttcttcaattttaggagctattaattttattacaactattattaacatacgagtaaataatttatcatttgatcaaatatctttatttatttgagcagtaggaattactgcattattactactcttatcattacctgtattagctggagctattaccatattattaactgatcgaaatcttaatacttcattttttgatccggctggaggaggagacccaattttatatcaacattta	acattatactttattttcggtatttgagcaggaatagtaggaacatccctaagaattttaattcgtatagaattaggaaatcctggatctttaattggagatgatcaaatttataatactattgttacagctcatgcatttattataattttttttatagttatacccattataattggcggatttggtaattgattagtacctttaatattaggagcacctgatatagctttcccccgaataaataatataagattttgattattaccaccatcattaatattattaatttctagaagaattgtagaaaatggagcaggaacaggatgaacagtttaccccccactttcatctaatattgctcacagaggatcatctgtggacttagcaattttttctcttcatttagctggaatttcttcaattttaggagctattaattttattacaactattattaacatacgagtaaataatttatcatttgatcaaatatctttatttatttgagcagtaggaattactgcattattactactcttatcattacctgtattagctggagctattaccatattattaactgatcgaaatcttaatacttcattttttgatccggctggaggaggagacccaattttatatcaacattta	TLYFIFGIWAGMVGTSLSILIRMELGNPGSLIGDDQIYNTIVTAHAFIMIFFMVMPIMIGGFGNWLVPLMLGAPDMAFPRMNNMSFWLLPPSLMLLISSSIVENGAGTGWTVYPPLSSNIAHSGSSVDLAIFSLHLAGISSILGAINFITTIINMRVNNLSFDQMSLFIWAVGITALLLLLSLPVLAGAITMLLTDRNLNTSFFDPAGGGDPILYQHL	-62.47729999999997	FALSE	FALSE
NZCOC313-10	actctttattttattttttctatttgggcggggttaatgggaactgcctttagggttattattcgtatggaattagctatacctggcaagatgttggatgatgggcagctttataacgttattgttactgctcacgggttggttatgattttttttttggtaatgccaatgataattggggggtttggaaattgattggttcctttgatgttaactatgcctgatatggctttcccgcgaatgaataatttaagattttggttgttaccagtatctataatgttgttgttgaggtctgcttatgtggagggaggggccggaacgggttgaactatttatccaccactatccaggtcattgtcacactatggttcttctatggattatgttattttttctctccatgttggtggggtttcttctattttagcctctattaattttgttactactaggtttttaatgcgtcccggggtaattagccttttgcggactaggatgtttgtttgatgtgttggggttaccggatttttgttaatcgttgctatgccagttttggcggcggctttaactatgttgttaacagatcgtaattttaatacttccttttttgatcctgtaggtttaggggatcctgtcttatttattcatttg	actctttattttattttttctatttgggcggggttaatgggaactgcctttagggttattattcgtatggaattagctatacctggcaagatgttggatgatgggcagctttataacgttattgttactgctcacgggttggttatgattttttttttggtaatgccaatgataattggggggtttggaaattgattggttcctttgatgttaactatgcctgatatggctttcccgcgaatgaataatttaagattttggttgttaccagtatctataatgttgttgttgaggtctgcttatgtggagggaggggccggaacgggttgaactatttatccaccactatccaggtcattgtcacactatggttcttctatggattatgttattttttctctccatgttggtggggtttcttctattttagcctctattaattttgttactactaggtttttaatgcgtcccggggtaattagccttttgcggactaggatgtttgtttgatgtgttggggttaccggatttttgttaatcgttgctatgccagttttggcggcggctttaactatgttgttaacagatcgtaattttaatacttccttttttgatcctgtaggtttaggggatcctgtcttatttattcatttg	TLYFIFSIWAGLMGTAFSVIIRMELAMPGKMLDDGQLYNVIVTAHGLVMIFFLVMPMMIGGFGNWLVPLMLTMPDMAFPRMNNLSFWLLPVSMMLLLSSAYVEGGAGTGWTIYPPLSSSLSHYGSSMDYVIFSLHVGGVSSILASINFVTTSFLMRPGVISLLRTSMFVWCVGVTGFLLIVAMPVLAAALTMLLTDRNFNTSFFDPVGLGDPVLFIHL	-261.1682800000001	FALSE	FALSE
BBPEC188-09	acactatactttattttcggaatttgatcaggaatagtaggaacgtctcttagatgattaattcgaattgaattagggcagccaggatcatttattggagatgatcaaatctataacgttattgtaacagcccatgcatttattataattttctttatagttatgcccattataattggaggattcggtaattggttagtacctttaataattggagcacctgacatagcatttccccgaataaataatataagattttgactactacccccatccctaactctccttctatcaagaagatttgtaaattcgggggcaggaacaggatgaactgtatatccccccctatcaagaaatttaacccatagaggtgcgtcagtagatcttgcaatcttttccctacacttagcaggtgtgtcatcaatcttaggggcaattaattttatttcaactatcattaatatacgagtattaggaataactcctgaacgaacacctttatttgtgtgatcggtaggtattacagcccttcttctcctcctatctctaccagtattggccggagctattacaatattactaacagatcgaaattttaatacctcattcttcgatcctgcaggagggggggatccaattttatatcaacattta	acactatactttattttcggaatttgatcaggaatagtaggaacgtctcttagatgattaattcgaattgaattagggcagccaggatcatttattggagatgatcaaatctataacgttattgtaacagcccatgcatttattataattttctttatagttatgcccattataattggaggattcggtaattggttagtacctttaataattggagcacctgacatagcatttccccgaataaataatataagattttgactactacccccatccctaactctccttctatcaagaagatttgtaaattcgggggcaggaacaggatgaactgtatatccccccctatcaagaaatttaacccatagaggtgcgtcagtagatcttgcaatcttttccctacacttagcaggtgtgtcatcaatcttaggggcaattaattttatttcaactatcattaatatacgagtattaggaataactcctgaacgaacacctttatttgtgtgatcggtaggtattacagcccttcttctcctcctatctctaccagtattggccggagctattacaatattactaacagatcgaaattttaatacctcattcttcgatcctgcaggagggggggatccaattttatatcaacattta	TLYFIFGIWSGMVGTSLSWLIRIELGQPGSFIGDDQIYNVIVTAHAFIMIFFMVMPIMIGGFGNWLVPLMIGAPDMAFPRMNNMSFWLLPPSLTLLLSSSFVNSGAGTGWTVYPPLSSNLTHSGASVDLAIFSLHLAGVSSILGAINFISTIINMRVLGMTPERTPLFVWSVGITALLLLLSLPVLAGAITMLLTDRNFNTSFFDPAGGGDPILYQHL	-80.51670999999997	FALSE	FALSE
GBMA12315-15	acactatacctattattcggcgcatgagctggagtcctaggcacagctctaagcctccttattcgagccgagctgggccagccaggcaaccttctaggtaacgaccacatctacaacgttatcgtcacagcccatgcatttgtaataatcttcttcatagtaatacccatcataatcggaggctttggcaactgactagttcccctaataatcggtgcccccgatatggcgtttccccgcataaacaacataagcttctgactcttacccccctctctcctactcctgctcgcatctgctatagtggaggccggagcaggaacaggttgaacagtctaccctcccttagcagggaactactcccaccctggagcctccgtagacctaaccatcttctccttacacctagcaggtgtctcctctatcttaggggccatcaatttcatcacaacaattatcaatataaaaccccctgccataacccaataccaaacgcccctcttcgtctgatccgtcctaatcacagcagtcctacttctcctatctctcccagtcctagctgctggcatcactatactactaacagaccgcaacctcaacaccaccttcttcgaccccgccggaggaggagaccctattctataccaacaccta	acactatacctattattcggcgcatgagctggagtcctaggcacagctctaagcctccttattcgagccgagctgggccagccaggcaaccttctaggtaacgaccacatctacaacgttatcgtcacagcccatgcatttgtaataatcttcttcatagtaatacccatcataatcggaggctttggcaactgactagttcccctaataatcggtgcccccgatatggcgtttccccgcataaacaacataagcttctgactcttacccccctctctcctactcctgctcgcatctgctatagtggaggccggagcaggaacaggttgaacagtctaccctcccttagcagggaactactcccaccctggagcctccgtagacctaaccatcttctccttacacctagcaggtgtctcctctatcttaggggccatcaatttcatcacaacaattatcaatataaaaccccctgccataacccaataccaaacgcccctcttcgtctgatccgtcctaatcacagcagtcctacttctcctatctctcccagtcctagctgctggcatcactatactactaacagaccgcaacctcaacaccaccttcttcgaccccgccggaggaggagaccctattctataccaacaccta	TLYLLFGAWAGVLGTALSLLIRAELGQPGNLLGNDHIYNVIVTAHAFVMIFFMVMPIMIGGFGNWLVPLMIGAPDMAFPRMNNMSFWLLPPSLLLLLASAMVEAGAGTGWTVYPPLAGNYSHPGASVDLTIFSLHLAGVSSILGAINFITTIINMKPPAMTQYQTPLFVWSVLITAVLLLLSLPVLAAGITMLLTDRNLNTTFFDPAGGGDPILYQHL	-102.01243999999994	FALSE	FALSE
CGUKC303-09	actttatattttatttttggaatttgagctggaataattggaacttctttaagattattaattcgagctgaattaggaaacccaggatctttaattggagatgatcaaatttataatactattgtaactgctcatgcttttattataatttttttcatagttatacctattataattggaggatttggaaattgacttgttcctttaatattaggagcccctgatatagctttccctcgtataaataatataagattttgattacttcccccttctattactcttttaatttcaagaagagtggtagaaaacggagctggaacaggatgaacagtttaccccccactatcatctaatattgctcatggaggaagctcagttgacttagctattttttctttacatctagctggtatttcttctattttaggggcaattaattttattacaactattattaatatacgattaaataatatattttttgaccaactaccccttttcgtttgagctgtaggaattacagcttttttattattattatctttacctgtattagcaggagctattactatattattaacagatcgaaatttaaatacttcattttttgatcctgcaggaggaggtgatcctattctttatcaacattta	actttatattttatttttggaatttgagctggaataattggaacttctttaagattattaattcgagctgaattaggaaacccaggatctttaattggagatgatcaaatttataatactattgtaactgctcatgcttttattataatttttttcatagttatacctattataattggaggatttggaaattgacttgttcctttaatattaggagcccctgatatagctttccctcgtataaataatataagattttgattacttcccccttctattactcttttaatttcaagaagagtggtagaaaacggagctggaacaggatgaacagtttaccccccactatcatctaatattgctcatggaggaagctcagttgacttagctattttttctttacatctagctggtatttcttctattttaggggcaattaattttattacaactattattaatatacgattaaataatatattttttgaccaactaccccttttcgtttgagctgtaggaattacagcttttttattattattatctttacctgtattagcaggagctattactatattattaacagatcgaaatttaaatacttcattttttgatcctgcaggaggaggtgatcctattctttatcaacattta	TLYFIFGIWAGMIGTSLSLLIRAELGNPGSLIGDDQIYNTIVTAHAFIMIFFMVMPIMIGGFGNWLVPLMLGAPDMAFPRMNNMSFWLLPPSITLLISSSVVENGAGTGWTVYPPLSSNIAHGGSSVDLAIFSLHLAGISSILGAINFITTIINMRLNNMFFDQLPLFVWAVGITAFLLLLSLPVLAGAITMLLTDRNLNTSFFDPAGGGDPILYQHL	-63.50089	FALSE	FALSE
GBMTG2922-16	actttatattttatttttggaacttgagcaggaatagcaggtacatccctaagaatcttaattcgaactgaattaggtcaccctggaactttaattggaaatgaccaattatataatgtaattgttacagctcatgcttttatcataattttttttatagttataccaattataattggaggatttggaaattgattaattccacttatattaggagctccagatatagcttttccacgaataaataatataagattttgattattaccaccttcattaatatttcttataataagtagattagtagaaaatggagccgggacaggttgaacagtatacccacctttatcatctgtagctgcacatagaggtgcatctattgatttagccattttttcccttcatttagcaggaatttcttctattataggagctgtaaattttattacaacagtaattaatatacgatcaacaggaatttcttttgaccgaataccgttattggtatgagctgttatactaactgctttattacttttattatcacttcctattttagcaggagcaattactatattattaacagatcgaaatttaaatacttctttttttgacccagccggaggaggagacccaattttataccaacattta	actttatattttatttttggaacttgagcaggaatagcaggtacatccctaagaatcttaattcgaactgaattaggtcaccctggaactttaattggaaatgaccaattatataatgtaattgttacagctcatgcttttatcataattttttttatagttataccaattataattggaggatttggaaattgattaattccacttatattaggagctccagatatagcttttccacgaataaataatataagattttgattattaccaccttcattaatatttcttataataagtagattagtagaaaatggagccgggacaggttgaacagtatacccacctttatcatctgtagctgcacatagaggtgcatctattgatttagccattttttcccttcatttagcaggaatttcttctattataggagctgtaaattttattacaacagtaattaatatacgatcaacaggaatttcttttgaccgaataccgttattggtatgagctgttatactaactgctttattacttttattatcacttcctattttagcaggagcaattactatattattaacagatcgaaatttaaatacttctttttttgacccagccggaggaggagacccaattttataccaacattta	TLYFIFGTWAGMAGTSLSILIRTELGHPGTLIGNDQLYNVIVTAHAFIMIFFMVMPIMIGGFGNWLIPLMLGAPDMAFPRMNNMSFWLLPPSLMFLMMSSLVENGAGTGWTVYPPLSSVAAHSGASIDLAIFSLHLAGISSIMGAVNFITTVINMRSTGISFDRMPLLVWAVMLTALLLLLSLPILAGAITMLLTDRNLNTSFFDPAGGGDPILYQHL	-104.26331999999995	FALSE	FALSE
GBCM4927-17	acgctgtacttcattctaggggcttgatcaagagtcctagggacagctataagagttattatccgcacagaactaagagccccaggaaattttattggggacgaccaactatataacgtcatagttactgcgcacgcatttgtaataatcttctttatagttataccaatcataatcggaggttttggtaactgacttctccctttaatactaggtaggccagatatagcattccctcgaataaataatataagattttgacttctacccccgtctctaaccctcctacttataagaggtatagtagagagcggggtaggaacaggctggactgtctacccccccttatcaagaggtattgcgca-ggaggtggctctgttgacctggctatcttctctttacatctagcaggagcctcctcaatcttaggtgctattaactttatctctactattataaatatacgaagcccaggtatgtttatagatagaatacctttatttgtgtgatctatttttatcaccaccattttactgctcttatcattaccagtcttagctggtgctatcaccatactactaacagatcgaaatttaaacacctcattttttgaccctagcgggggaggggatcctattctatatcaacactta	acgctgtacttcattctaggggcttgatcaagagtcctagggacagctataagagttattatccgcacagaactaagagccccaggaaattttattggggacgaccaactatataacgtcatagttactgcgcacgcatttgtaataatcttctttatagttataccaatcataatcggaggttttggtaactgacttctccctttaatactaggtaggccagatatagcattccctcgaataaataatataagattttgacttctacccccgtctctaaccctcctacttataagaggtatagtagagagcggggtaggaacaggctggactgtctacccccccttatcaagaggtattgcgca-ggaggtggctctgttgacctggctatcttctctttacatctagcaggagcctcctcaatcttaggtgctattaactttatctctactattataaatatacgaagcccaggtatgtttatagatagaatacctttatttgtgtgatctatttttatcaccaccattttactgctcttatcattaccagtcttagctggtgctatcaccatactactaacagatcgaaatttaaacacctcattttttgaccctagcgggggaggggatcctattctatatcaacactta	TLYFILGAWSSVLGTAMSVIIRTELSAPGNFIGDDQLYNVMVTAHAFVMIFFMVMPIMIGGFGNWLLPLMLGSPDMAFPRMNNMSFWLLPPSLTLLLMSGMVESGVGTGWTVYPPLSSGIA-GGGSVDLAIFSLHLAGASSILGAINFISTIMNMRSPGMFMDSMPLFVWSIFITTILLLLSLPVLAGAITMLLTDRNLNTSFFDPSGGGDPILYQHL	-122.40957999999993	FALSE	FALSE
LPABC032-09	actttatactttatttttggaatttgagcaggtatagtaggaacatctttaagattattaattcgagctgaattaggaaatccaggatctttaattggagatgatcaaatttataatactattgttacagctcatgcatttattataattttttttatggttatacctattataattggaggatttggaaattgattagtacctttaatattaggagctccagatatagctttcccacgaataaataatataagattttgattattacccccttcattaactcttttaatttcaagaagaattgtagaaaatggagcaggaaccggatgaacagtttaccccccactttcatctaatattgcccatagaggaacttctgtagatttagctattttttctttacatttagctggaatttcatctattttaggagctattaattttattactacaattattaatatacgaattaatggtatgtcattcgatcaaatacctttatttatttgagctgtagggattacagcactattacttttactttctttaccagttttagccggagctattactatacttttaactgatcgtaacttgaatacatctttttttgatccagcaggaggtggagatccaattctttatcaacactta	actttatactttatttttggaatttgagcaggtatagtaggaacatctttaagattattaattcgagctgaattaggaaatccaggatctttaattggagatgatcaaatttataatactattgttacagctcatgcatttattataattttttttatggttatacctattataattggaggatttggaaattgattagtacctttaatattaggagctccagatatagctttcccacgaataaataatataagattttgattattacccccttcattaactcttttaatttcaagaagaattgtagaaaatggagcaggaaccggatgaacagtttaccccccactttcatctaatattgcccatagaggaacttctgtagatttagctattttttctttacatttagctggaatttcatctattttaggagctattaattttattactacaattattaatatacgaattaatggtatgtcattcgatcaaatacctttatttatttgagctgtagggattacagcactattacttttactttctttaccagttttagccggagctattactatacttttaactgatcgtaacttgaatacatctttttttgatccagcaggaggtggagatccaattctttatcaacactta	TLYFIFGIWAGMVGTSLSLLIRAELGNPGSLIGDDQIYNTIVTAHAFIMIFFMVMPIMIGGFGNWLVPLMLGAPDMAFPRMNNMSFWLLPPSLTLLISSSIVENGAGTGWTVYPPLSSNIAHSGTSVDLAIFSLHLAGISSILGAINFITTIINMRINGMSFDQMPLFIWAVGITALLLLLSLPVLAGAITMLLTDRNLNTSFFDPAGGGDPILYQHL	-58.44312999999998	FALSE	FALSE
LTUT058-11	acactatattttatttttggattttgagctagaatagtcggaacatctctaagaatcctaattcgaattgaattaagaactcctggatcaattattaaaaatgatcaaatttataatgttttagtaactgcccatgcttttatcataattttttttatagttataccaattataatcggaggatttggaaattgattagttcctttaatattaggagctcctgatatagctttcccccgaataaataatataagattttgattattaccgccttcattaaatttccttttaattagaagaatgatcgaaaatggaacaggaacaggatgaacagtttacccccctctctcaagaaatttggcacacactggagcatcagtagatttgtcaattttttctcttcatttagctggaatttcctcaattttaggagctattaattttattactactataattaacatacgaacattaggaatatcttttgatcgaatacccttatttgcttgatcagtatttattactgctattttattacttctttcattacctgtattggcaggtgctattaccatgctactaactgatcgtaatctaaatacatcattttttgatcctgctggaggaggagatccgattctttatcaacattta	acactatattttatttttggattttgagctagaatagtcggaacatctctaagaatcctaattcgaattgaattaagaactcctggatcaattattaaaaatgatcaaatttataatgttttagtaactgcccatgcttttatcataattttttttatagttataccaattataatcggaggatttggaaattgattagttcctttaatattaggagctcctgatatagctttcccccgaataaataatataagattttgattattaccgccttcattaaatttccttttaattagaagaatgatcgaaaatggaacaggaacaggatgaacagtttacccccctctctcaagaaatttggcacacactggagcatcagtagatttgtcaattttttctcttcatttagctggaatttcctcaattttaggagctattaattttattactactataattaacatacgaacattaggaatatcttttgatcgaatacccttatttgcttgatcagtatttattactgctattttattacttctttcattacctgtattggcaggtgctattaccatgctactaactgatcgtaatctaaatacatcattttttgatcctgctggaggaggagatccgattctttatcaacattta	TLYFIFGFWASMVGTSLSILIRIELSTPGSIIKNDQIYNVLVTAHAFIMIFFMVMPIMIGGFGNWLVPLMLGAPDMAFPRMNNMSFWLLPPSLNFLLISSMIENGTGTGWTVYPPLSSNLAHTGASVDLSIFSLHLAGISSILGAINFITTMINMRTLGMSFDRMPLFAWSVFITAILLLLSLPVLAGAITMLLTDRNLNTSFFDPAGGGDPILYQHL	-98.16018999999999	FALSE	FALSE
MAMOS188-12	acattatattttatttttggagcttgagccggaatagtaggaacttctttaagtattctaattcgagctgaattaggtcatcctggtgcttttattggagatgatcaaatttataatgttattgtaacagcacatgcttttattataattttttttatagttatacctattataattggaggatttggaaattgattagttcctttaatattaggagcccctgatatagctttccctcgaataaataatataagtttttgaatattacccccttctttaactcttttaatttctagaagtatagtagaaaatggagccggaacaggatgaactgtttacccacctctttcatcaggaattgctcatgctggagcatcagtagatttagctattttttcattacatttagctggaatttcttcaattttaggagcagtaaattttattacaactgttattaatatacgatctccaggaattacattagatcgaataccattatttgtttgatcagtagtaattacagcagtattattattattatctttaccagtcttagcaggagctattactatacttttaacagatcgaaatttaaatacttcattttttgatcctgctggaggaggagatccaattttatatcaacattta	acattatattttatttttggagcttgagccggaatagtaggaacttctttaagtattctaattcgagctgaattaggtcatcctggtgcttttattggagatgatcaaatttataatgttattgtaacagcacatgcttttattataattttttttatagttatacctattataattggaggatttggaaattgattagttcctttaatattaggagcccctgatatagctttccctcgaataaataatataagtttttgaatattacccccttctttaactcttttaatttctagaagtatagtagaaaatggagccggaacaggatgaactgtttacccacctctttcatcaggaattgctcatgctggagcatcagtagatttagctattttttcattacatttagctggaatttcttcaattttaggagcagtaaattttattacaactgttattaatatacgatctccaggaattacattagatcgaataccattatttgtttgatcagtagtaattacagcagtattattattattatctttaccagtcttagcaggagctattactatacttttaacagatcgaaatttaaatacttcattttttgatcctgctggaggaggagatccaattttatatcaacattta	TLYFIFGAWAGMVGTSLSILIRAELGHPGAFIGDDQIYNVIVTAHAFIMIFFMVMPIMIGGFGNWLVPLMLGAPDMAFPRMNNMSFWMLPPSLTLLISSSMVENGAGTGWTVYPPLSSGIAHAGASVDLAIFSLHLAGISSILGAVNFITTVINMRSPGITLDRMPLFVWSVVITAVLLLLSLPVLAGAITMLLTDRNLNTSFFDPAGGGDPILYQHL	-66.08913999999996	FALSE	FALSE
AFCUL360-18	gggtgtttgagcaggatagtaggaacttctttaagaattcttattcgagctgaattaggtcatcctggagctttaattggtaatgatcaaatttataatgttattgttactgcgcacgcttttattataattttttttataattatacctattataattggaggatttggtaattgattagtacctttaatactaggggcaccagacatagcttttcctcgaataaataatataagtttttgattactacctccttcattatctctattattaattagaagtttagtagaaaatggagcaggaactggttgaacagtttatccacctctatccgcaaatgtttctcatgcaggagcttctgtagatttagctattttttctttacatttagcaggtatttcttctattttaggggcagttaattttattaccactattattaatatacgatctaatgggatttcatttgaccgaatacctttatttgtttgatcagttttaattacagctattcttttactactttctttacctgttttagctggagctattactatactattaactgaccgtaatattaatacttcattctttgaccctgccggaggaggagaccctattctttatcaacattta	------------------ggtgtttgagcaggatagtaggaacttctttaagaattcttattcgagctgaattaggtcatcctggagctttaattggtaatgatcaaatttataatgttattgttactgcgcacgcttttattataattttttttataattatacctattataattggaggatttggtaattgattagtacctttaatactaggggcaccagacatagcttttcctcgaataaataatataagtttttgattactacctccttcattatctctattattaattagaagtttagtagaaaatggagcaggaactggttgaacagtttatccacctctatccgcaaatgtttctcatgcaggagcttctgtagatttagctattttttctttacatttagcaggtatttcttctattttaggggcagttaattttattaccactattattaatatacgatctaatgggatttcatttgaccgaatacctttatttgtttgatcagttttaattacagctattcttttactactttctttacctgttttagctggagctattactatactattaactgaccgtaatattaatacttcattctttgaccctgccggaggaggagaccctattctttatcaacattta	------GVWAG**ELL*EFLFELN*VILEL*LVMIKFMMLLLLRTLLL*FFL*LYLL*LEDLVID*YL*Y*GHQT*LFLE*MM*VFDYYLLHYLYY*LEV**KMEQELVEQFIHLYPQMFLMQELL*I*LFFLYI*QVFLLF*GQLILLPLLLMYDLMGFHLTEYLYLFDQF*LQLFFYYFLYLF*LELLLYY*LTVMLMLHSLTLPEEETLFFINI	-1371.4566899999998	TRUE	TRUE
FOAO411-15	accctttacttaatcttcggtgcttgagccggaatagttggcaccgcactaagcctattaattcgagcagagctcagccaacccggcgccttcatgggcgacgaccaaatttataatgtcatcgtcacagcacatgccttcgttataattttctttatagtgatgcccatcatgatcgggggtttcggaaactgactagtgcccctaatgatcggggccccagatatagccttcccccgaataaacaacatgagcttctggctcctccctccctcatttcttcttctgctcgcctcttctggggttgaagctggggccggaaccgggtgaactgtatacccacccctctcaggaaaccttgcccacgctggtgcctccgtcgacctcacaattttctccctccacctagcagggatttcttctattctgggggcaattaatttcatcaccacaatttataacatgaagcctgccggcatgtctcagtatcaggcccccctgttcgtgtggtctgttctcatcactgccgtccttctccttctctcccttcccgtcttagccgccggtattaccatgctcctcacagaccgaaacctcaacacaaccttttttgaccctgcaggaggaggggaccctatcctctaccaacatctc	accctttacttaatcttcggtgcttgagccggaatagttggcaccgcactaagcctattaattcgagcagagctcagccaacccggcgccttcatgggcgacgaccaaatttataatgtcatcgtcacagcacatgccttcgttataattttctttatagtgatgcccatcatgatcgggggtttcggaaactgactagtgcccctaatgatcggggccccagatatagccttcccccgaataaacaacatgagcttctggctcctccctccctcatttcttcttctgctcgcctcttctggggttgaagctggggccggaaccgggtgaactgtatacccacccctctcaggaaaccttgcccacgctggtgcctccgtcgacctcacaattttctccctccacctagcagggatttcttctattctgggggcaattaatttcatcaccacaatttataacatgaagcctgccggcatgtctcagtatcaggcccccctgttcgtgtggtctgttctcatcactgccgtccttctccttctctcccttcccgtcttagccgccggtattaccatgctcctcacagaccgaaacctcaacacaaccttttttgaccctgcaggaggaggggaccctatcctctaccaacatctc	TLYLIFGAWAGMVGTALSLLIRAELSQPGAFMGDDQIYNVIVTAHAFVMIFFMVMPIMIGGFGNWLVPLMIGAPDMAFPRMNNMSFWLLPPSFLLLLASSGVEAGAGTGWTVYPPLSGNLAHAGASVDLTIFSLHLAGISSILGAINFITTIYNMKPAGMSQYQAPLFVWSVLITAVLLLLSLPVLAAGITMLLTDRNLNTTFFDPAGGGDPILYQHL	-93.04281999999995	FALSE	FALSE
GBDP26279-19	acattatattttatttttggggcatgagcaggaataattggaacttcattaagtattctaattcgagctgaattaggacatccaggatctttaattggtgatgaccaaatttataatgtaattgtaacagcacacgcttttgtaataattttctttatagtaatacctattataattggaggatttggaaattgactagtacctttaatattaggagctcctgatatagcatttcctcgaataaataatataagattttgacttttacctccatcattaactcttttattagcaagcagtatagtagaaaatggagctggtactggttgaacagtataccctcctttatcagccgctattgctcatggaggaggatcagtagatttagcaattttttctttacatctagcaggaatttgttctattctaggagctgttaattttattacaactgtaattaatatacgatcaacaggaattacatttgatcgaatacctttatttgtgtgagcagtagtaattactgctattttattattattatctttaccagtattagcgggagctattactatattattaacagatcgaaatttaaatacttcattctttgacccagcaggaggaggagatcctattttatatcaacattta	acattatattttatttttggggcatgagcaggaataattggaacttcattaagtattctaattcgagctgaattaggacatccaggatctttaattggtgatgaccaaatttataatgtaattgtaacagcacacgcttttgtaataattttctttatagtaatacctattataattggaggatttggaaattgactagtacctttaatattaggagctcctgatatagcatttcctcgaataaataatataagattttgacttttacctccatcattaactcttttattagcaagcagtatagtagaaaatggagctggtactggttgaacagtataccctcctttatcagccgctattgctcatggaggaggatcagtagatttagcaattttttctttacatctagcaggaatttgttctattctaggagctgttaattttattacaactgtaattaatatacgatcaacaggaattacatttgatcgaatacctttatttgtgtgagcagtagtaattactgctattttattattattatctttaccagtattagcgggagctattactatattattaacagatcgaaatttaaatacttcattctttgacccagcaggaggaggagatcctattttatatcaacattta	TLYFIFGAWAGMIGTSLSILIRAELGHPGSLIGDDQIYNVIVTAHAFVMIFFMVMPIMIGGFGNWLVPLMLGAPDMAFPRMNNMSFWLLPPSLTLLLASSMVENGAGTGWTVYPPLSAAIAHGGGSVDLAIFSLHLAGICSILGAVNFITTVINMRSTGITFDRMPLFVWAVVITAILLLLSLPVLAGAITMLLTDRNLNTSFFDPAGGGDPILYQHL	-81.06712999999995	FALSE	FALSE
PHSAU798-12	acattatattttatttttggaatttgagcaggtatagtaggaacctctttaagattactaattcgagctgaattaggaactcctggatctttaattggtgatgatcaaatttataatactattgttacagctcatgcttttattataattttttttatagtaatacctattataattggaggatttggaaattgattagtacctcttatattaggagctccagatatagctttcccccgaataaataatataagtttctgacttcttcccccttctttaactcttcttatttccagaagaattgtagaaaatggagcaggaacaggttgaacagtttacccccctctttcctctaatattgctcatagaggaagttctgttgatttagcaattttttcattacatttagctggtatttcttctattttaggagctattaattttattacaacaattattaatatacgattaaatagtttatcttttgatcaaatacctttatttgtttgagcagtaggaattactgcatttttattacttttatccttacctgttttagctggagctattactatacttttaactgatcgaaatttaaatacttctttttttgatcctgctggaggaggagacccaattttatatcaacattta	acattatattttatttttggaatttgagcaggtatagtaggaacctctttaagattactaattcgagctgaattaggaactcctggatctttaattggtgatgatcaaatttataatactattgttacagctcatgcttttattataattttttttatagtaatacctattataattggaggatttggaaattgattagtacctcttatattaggagctccagatatagctttcccccgaataaataatataagtttctgacttcttcccccttctttaactcttcttatttccagaagaattgtagaaaatggagcaggaacaggttgaacagtttacccccctctttcctctaatattgctcatagaggaagttctgttgatttagcaattttttcattacatttagctggtatttcttctattttaggagctattaattttattacaacaattattaatatacgattaaatagtttatcttttgatcaaatacctttatttgtttgagcagtaggaattactgcatttttattacttttatccttacctgttttagctggagctattactatacttttaactgatcgaaatttaaatacttctttttttgatcctgctggaggaggagacccaattttatatcaacattta	TLYFIFGIWAGMVGTSLSLLIRAELGTPGSLIGDDQIYNTIVTAHAFIMIFFMVMPIMIGGFGNWLVPLMLGAPDMAFPRMNNMSFWLLPPSLTLLISSSIVENGAGTGWTVYPPLSSNIAHSGSSVDLAIFSLHLAGISSILGAINFITTIINMRLNSLSFDQMPLFVWAVGITAFLLLLSLPVLAGAITMLLTDRNLNTSFFDPAGGGDPILYQHL	-56.06588999999997	FALSE	FALSE
GBA26019-15	actttatatttattgtttggggtttggtcggctatagtggggacgggaataagagtaattattcggtcagagcttgggcaagttggtagattgttaggtgatgatcatttgtataatgtagtggttacggctcatgctttggtaataattttttttatggttatgccaattatgattggtgggtttggaaattggttagttcctttaatattgggtgctcctgatatggcttttcctcgaataaataatttgagtttttggttgttacctccttctttgtttttgttggtgttgtcatccttgacggatgtaggtgtcggggctgggtggactgtttatccccctttgtcttcggttgttggtcatgggggtggtggaatagatttagctattttttctttgcatttggctggagcttcatcaattatgggggctattaattttattactacaattataaatatgcgtatggttgggataactatggaacgtgttcctttgtttgtgtggtctgttttaattactgctgttttgttattgatgtctttgccggttttggctggtgcgattactatactgttaacggatcgtaattttaatacatcgttttttgatcctgctggtggtggagatcctattttatttcaacattta	actttatatttattgtttggggtttggtcggctatagtggggacgggaataagagtaattattcggtcagagcttgggcaagttggtagattgttaggtgatgatcatttgtataatgtagtggttacggctcatgctttggtaataattttttttatggttatgccaattatgattggtgggtttggaaattggttagttcctttaatattgggtgctcctgatatggcttttcctcgaataaataatttgagtttttggttgttacctccttctttgtttttgttggtgttgtcatccttgacggatgtaggtgtcggggctgggtggactgtttatccccctttgtcttcggttgttggtcatgggggtggtggaatagatttagctattttttctttgcatttggctggagcttcatcaattatgggggctattaattttattactacaattataaatatgcgtatggttgggataactatggaacgtgttcctttgtttgtgtggtctgttttaattactgctgttttgttattgatgtctttgccggttttggctggtgcgattactatactgttaacggatcgtaattttaatacatcgttttttgatcctgctggtggtggagatcctattttatttcaacattta	TLYLLFGVWSAMVGTGMSVIIRSELGQVGSLLGDDHLYNVVVTAHALVMIFFMVMPIMIGGFGNWLVPLMLGAPDMAFPRMNNLSFWLLPPSLFLLVLSSLTDVGVGAGWTVYPPLSSVVGHGGGGMDLAIFSLHLAGASSIMGAINFITTIMNMRMVGMTMERVPLFVWSVLITAVLLLMSLPVLAGAITMLLTDRNFNTSFFDPAGGGDPILFQHL	-141.61158999999992	FALSE	FALSE
LNAUT1320-14	acattatattttatttttggtatttgagctggtatagttggaacttctttaagtttattaattcgagctgaactaggaaacccaggatcgttaattggagatgatcaaatttataatactattgttacagcacatgcttttattataattttttttatagttataccaatcataattggaggatttggtaattgattagtacccttaatattaggagctcctgatatagctttcccccgaataaataatataagtttttgattattacccccatccctaacccttttaatctcaagaagaattgtagaaaatggagcaggaacaggatgaacagtttaccccccactttcatctaatattgctcacagaggaagttctgtagatttagctattttctcccttcatttagctggaatttcatcaattttaggagctattaattttattactacaattattaatatacgattaaataatttatcatttgatcaaatacctttatttatttgagttgtaggaattacagcctttcttttattactttctttaccagtattagctggagctattactatattattaactgatcgaaatttaaatacatcattttttgatcctgctggaggaggtgatcctattctttatcaacattta	acattatattttatttttggtatttgagctggtatagttggaacttctttaagtttattaattcgagctgaactaggaaacccaggatcgttaattggagatgatcaaatttataatactattgttacagcacatgcttttattataattttttttatagttataccaatcataattggaggatttggtaattgattagtacccttaatattaggagctcctgatatagctttcccccgaataaataatataagtttttgattattacccccatccctaacccttttaatctcaagaagaattgtagaaaatggagcaggaacaggatgaacagtttaccccccactttcatctaatattgctcacagaggaagttctgtagatttagctattttctcccttcatttagctggaatttcatcaattttaggagctattaattttattactacaattattaatatacgattaaataatttatcatttgatcaaatacctttatttatttgagttgtaggaattacagcctttcttttattactttctttaccagtattagctggagctattactatattattaactgatcgaaatttaaatacatcattttttgatcctgctggaggaggtgatcctattctttatcaacattta	TLYFIFGIWAGMVGTSLSLLIRAELGNPGSLIGDDQIYNTIVTAHAFIMIFFMVMPIMIGGFGNWLVPLMLGAPDMAFPRMNNMSFWLLPPSLTLLISSSIVENGAGTGWTVYPPLSSNIAHSGSSVDLAIFSLHLAGISSILGAINFITTIINMRLNNLSFDQMPLFIWVVGITAFLLLLSLPVLAGAITMLLTDRNLNTSFFDPAGGGDPILYQHL	-64.77146999999997	FALSE	FALSE
ANICD563-10	acattatattttatttttggaatttgagctggtataattggaacttcacttagattgttaattcgggctgaattaggaaatccaagatccttaattggagatgatcaaatttataatactattgttacagctcatgcttttattataattttttttatagttatacctattataattggaggattcggaaattgattagtacctttaatattaggagcccctgatatagcttttccacgaataaataatataagattttgattacttcccccatcattaactttattaatttcaagaagaatcgttgaaaatggagcaggaactggatgaacggtttatccccccctttcgtcaaatattgcccatagaggaagatcagttgatttagctattttttcacttcatttagcaggtatttcttctattcttggtgctattaattttattactactattattaatatacgtttacatgggttatcttttgatcaaatacccttatttatttgagctgtaggaattacagcctttcttttattattatctcttcccgtattagcaggagctatcactatattacttacagatcgtaatttaaatacatcattttttgatcctgcaggaggtggagatcctattttatatcaacattta	acattatattttatttttggaatttgagctggtataattggaacttcacttagattgttaattcgggctgaattaggaaatccaagatccttaattggagatgatcaaatttataatactattgttacagctcatgcttttattataattttttttatagttatacctattataattggaggattcggaaattgattagtacctttaatattaggagcccctgatatagcttttccacgaataaataatataagattttgattacttcccccatcattaactttattaatttcaagaagaatcgttgaaaatggagcaggaactggatgaacggtttatccccccctttcgtcaaatattgcccatagaggaagatcagttgatttagctattttttcacttcatttagcaggtatttcttctattcttggtgctattaattttattactactattattaatatacgtttacatgggttatcttttgatcaaatacccttatttatttgagctgtaggaattacagcctttcttttattattatctcttcccgtattagcaggagctatcactatattacttacagatcgtaatttaaatacatcattttttgatcctgcaggaggtggagatcctattttatatcaacattta	TLYFIFGIWAGMIGTSLSLLIRAELGNPSSLIGDDQIYNTIVTAHAFIMIFFMVMPIMIGGFGNWLVPLMLGAPDMAFPRMNNMSFWLLPPSLTLLISSSIVENGAGTGWTVYPPLSSNIAHSGSSVDLAIFSLHLAGISSILGAINFITTIINMRLHGLSFDQMPLFIWAVGITAFLLLLSLPVLAGAITMLLTDRNLNTSFFDPAGGGDPILYQHL	-63.86793999999998	FALSE	FALSE
ASHYE537-09	atattatattttatatttggaatttgatgtggaataataggattgtcattaagagtaataattcgtatagaattaagaagagtaataagattattttataatgatcaattatataatagaattgttactatgcatgcttttattataattttttttatagttataccattaataattggtggatttggaaattgattaattccactaatattaggattatcagatataatttttcctcgaataaataatataagattttgattgttactaccttcaattattttattaattataggtggatttgttaatataggagcaggtacaggatgaacagtttatccacctttatcattattaataggtcatagaggaatctcagtagatttatctattttttctttacatttagctggtatatcttcaattataggttcaattaattttattgttactattattaatacatgattaaatataaaatatatggataaatatcctttatttgtttgatcagtatttattactactattttattattattatctttgccagttttggctggagcaattactatattattaagtgatcgaaatttaaatactagtttttttgatccttcaggtggtggtgatccagtattatatcaacactta	atattatattttatatttggaatttgatgtggaataataggattgtcattaagagtaataattcgtatagaattaagaagagtaataagattattttataatgatcaattatataatagaattgttactatgcatgcttttattataattttttttatagttataccattaataattggtggatttggaaattgattaattccactaatattaggattatcagatataatttttcctcgaataaataatataagattttgattgttactaccttcaattattttattaattataggtggatttgttaatataggagcaggtacaggatgaacagtttatccacctttatcattattaataggtcatagaggaatctcagtagatttatctattttttctttacatttagctggtatatcttcaattataggttcaattaattttattgttactattattaatacatgattaaatataaaatatatggataaatatcctttatttgtttgatcagtatttattactactattttattattattatctttgccagttttggctggagcaattactatattattaagtgatcgaaatttaaatactagtttttttgatccttcaggtggtggtgatccagtattatatcaacactta	MLYFMFGIWCGMMGLSLSVMIRMELSSVMSLFYNDQLYNSIVTMHAFIMIFFMVMPLMIGGFGNWLIPLMLGLSDMIFPRMNNMSFWLLLPSIILLIMGGFVNMGAGTGWTVYPPLSLLMGHSGISVDLSIFSLHLAGMSSIMGSINFIVTIINTWLNMKYMDKYPLFVWSVFITTILLLLSLPVLAGAITMLLSDRNLNTSFFDPSGGGDPVLYQHL	-189.4871300000001	FALSE	FALSE
FBSYB521-11	acactatattttatctttggattttgatcaggaatattaggtttatcctttagaatattaattcgtatagaactaggtatacctggatcaataattggggatgatcaaatttataatgtaattgttacatcacatgcatttttaataattttttttatagttataccaattataattggagggttcggaaactgattaatccctttattaataggtgcacctgatatagctttcccacgattaaataatataagattttgatttttacccccatcaattactttattattatcaagaagaatagtaaattcaggatctggtacaggatgaactgtatacccacccctatcaaatagaatttctcatgccggagcttctgtagatataacaattttttcacttcaccttgcaggaatttcatcaattttaggagctattaattttatttccacaataattaatatacgagtaaaaggaataagatttgaacgaatacctttatttatctgagcagtttcactgacagctttacttcttttactatctttacctgtactagctggagctattactatattacttacagatcgaaatttaaatacatcattttttgacccctcagggggtggtgatccaattttataccaacattta	acactatattttatctttggattttgatcaggaatattaggtttatcctttagaatattaattcgtatagaactaggtatacctggatcaataattggggatgatcaaatttataatgtaattgttacatcacatgcatttttaataattttttttatagttataccaattataattggagggttcggaaactgattaatccctttattaataggtgcacctgatatagctttcccacgattaaataatataagattttgatttttacccccatcaattactttattattatcaagaagaatagtaaattcaggatctggtacaggatgaactgtatacccacccctatcaaatagaatttctcatgccggagcttctgtagatataacaattttttcacttcaccttgcaggaatttcatcaattttaggagctattaattttatttccacaataattaatatacgagtaaaaggaataagatttgaacgaatacctttatttatctgagcagtttcactgacagctttacttcttttactatctttacctgtactagctggagctattactatattacttacagatcgaaatttaaatacatcattttttgacccctcagggggtggtgatccaattttataccaacattta	TLYFIFGFWSGMLGLSFSMLIRMELGMPGSMIGDDQIYNVIVTSHAFLMIFFMVMPIMIGGFGNWLIPLLMGAPDMAFPRLNNMSFWFLPPSITLLLSSSMVNSGSGTGWTVYPPLSNSISHAGASVDMTIFSLHLAGISSILGAINFISTMINMRVKGMSFERMPLFIWAVSLTALLLLLSLPVLAGAITMLLTDRNLNTSFFDPSGGGDPILYQHL	-118.75748999999993	FALSE	FALSE
JSDIR410-11	actttatactttatattcggagcttgagcaggaatagtagggacctccctaagaatcttaattcgagcagaacttggtcatcctggagctttaattggagatgaccaaatttacaatgtaattgtaacagctcatgcttttgtaataattttttttatagtaataccaattataattggaggatttggaaattgattagttcctttaatattaggagctccagatatagcttttcctcgaataaataatataagtttttgacttttacctccttctcttacccttcttttagtcagaagtatagttgaaaatggagctggtactggatgaactgtatacccccctctttcttcaggaatcgcacatgggggagcatcagtagacttagctattttttctcttcacttggctggaatttcttcaattttaggggctgtaaattttattactacagtaattaatatgcgatctacaggaattacttttgatcgaatacctttatttgtttgagccgtagtaattacagctcttcttttacttctttcattaccagtattagccggagctattactatgctattaacagatcgaaatttaaacacttcattttttgaccctgcaggaggaggagacccaattttatatcaacattta	actttatactttatattcggagcttgagcaggaatagtagggacctccctaagaatcttaattcgagcagaacttggtcatcctggagctttaattggagatgaccaaatttacaatgtaattgtaacagctcatgcttttgtaataattttttttatagtaataccaattataattggaggatttggaaattgattagttcctttaatattaggagctccagatatagcttttcctcgaataaataatataagtttttgacttttacctccttctcttacccttcttttagtcagaagtatagttgaaaatggagctggtactggatgaactgtatacccccctctttcttcaggaatcgcacatgggggagcatcagtagacttagctattttttctcttcacttggctggaatttcttcaattttaggggctgtaaattttattactacagtaattaatatgcgatctacaggaattacttttgatcgaatacctttatttgtttgagccgtagtaattacagctcttcttttacttctttcattaccagtattagccggagctattactatgctattaacagatcgaaatttaaacacttcattttttgaccctgcaggaggaggagacccaattttatatcaacattta	TLYFMFGAWAGMVGTSLSILIRAELGHPGALIGDDQIYNVIVTAHAFVMIFFMVMPIMIGGFGNWLVPLMLGAPDMAFPRMNNMSFWLLPPSLTLLLVSSMVENGAGTGWTVYPPLSSGIAHGGASVDLAIFSLHLAGISSILGAVNFITTVINMRSTGITFDRMPLFVWAVVITALLLLLSLPVLAGAITMLLTDRNLNTSFFDPAGGGDPILYQHL	-67.05728999999995	FALSE	FALSE
GBMAA2226-18	acattgtattttatttttggggcttgagcaggaatagtgggaacttctttaagaatattaattcgagcagaattaggtaaccccggaactttaattggggatgatcaaatttataatgtaattgtaaccgcccatgcattcattataatttttttcatagtgatacctatcctaatcggaggatttggaaattgattagtccccttgatattaggtgcccctgacatggctttccctcgtataaataacataagattttgattattgcctccttctttaagtttattattgataagaagaatagtagaaaatggagctggaacaggatgaacagtttatcctcctctatcttcaaacatcgctcatggaggagcttcagtagatctggctatttttagattacatttagcaggaatttcttcaatcttaggggctgtaaattttatcactacaatcattaatatacgatccccaggattgtcttttgatcaaatacctttatttgtctgagcagtgggaatcacagcactacttctacttttatctttaccggttcttgcaggagcaatcactatgttattaacagatcgaaatttaaatacatcattttttgaccccgctggagggggtgacccaattctttaccagcattta	acattgtattttatttttggggcttgagcaggaatagtgggaacttctttaagaatattaattcgagcagaattaggtaaccccggaactttaattggggatgatcaaatttataatgtaattgtaaccgcccatgcattcattataatttttttcatagtgatacctatcctaatcggaggatttggaaattgattagtccccttgatattaggtgcccctgacatggctttccctcgtataaataacataagattttgattattgcctccttctttaagtttattattgataagaagaatagtagaaaatggagctggaacaggatgaacagtttatcctcctctatcttcaaacatcgctcatggaggagcttcagtagatctggctatttttagattacatttagcaggaatttcttcaatcttaggggctgtaaattttatcactacaatcattaatatacgatccccaggattgtcttttgatcaaatacctttatttgtctgagcagtgggaatcacagcactacttctacttttatctttaccggttcttgcaggagcaatcactatgttattaacagatcgaaatttaaatacatcattttttgaccccgctggagggggtgacccaattctttaccagcattta	TLYFIFGAWAGMVGTSLSMLIRAELGNPGTLIGDDQIYNVIVTAHAFIMIFFMVMPILIGGFGNWLVPLMLGAPDMAFPRMNNMSFWLLPPSLSLLLMSSMVENGAGTGWTVYPPLSSNIAHGGASVDLAIFSLHLAGISSILGAVNFITTIINMRSPGLSFDQMPLFVWAVGITALLLLLSLPVLAGAITMLLTDRNLNTSFFDPAGGGDPILYQHL	-60.85348999999997	FALSE	FALSE
OPPQO1160-17	actttatattttatttttggggcttgatctggaatagttggaacctcattaagaattctaattcgagctgaattagggcattcaggagctttaattggtgatgaccaaatttataacgtaattgtaactgcccatgcttttgtaataattttttttatagttataccaattttaattggaggatttggaaattgattagttcctttaatgttaggggcacctgatatagcatttcctcgtataaacaatataagattctgacttttacctccgtcgttaactctacttctttctagttcaattgtagaaaatggggccggtaccgggtgaacagtttacccccctctttcatcaagaatttctcatgcaggggcttcagtagatttagctattttttctcttcatcttgccgggatttcttcaattttaggggcagttaattttattactactgttattaacatacggtcaaacggaatgactttcgaccgtatacccctttttgtttgatcagttttaattaccgcaattcttttacttttatccttacctgtgttagcgggagctattacaatacttttaacagaccgaaatttaaatacttctttttttgaccctgctggagggggagatcctattttataccaacactta	actttatattttatttttggggcttgatctggaatagttggaacctcattaagaattctaattcgagctgaattagggcattcaggagctttaattggtgatgaccaaatttataacgtaattgtaactgcccatgcttttgtaataattttttttatagttataccaattttaattggaggatttggaaattgattagttcctttaatgttaggggcacctgatatagcatttcctcgtataaacaatataagattctgacttttacctccgtcgttaactctacttctttctagttcaattgtagaaaatggggccggtaccgggtgaacagtttacccccctctttcatcaagaatttctcatgcaggggcttcagtagatttagctattttttctcttcatcttgccgggatttcttcaattttaggggcagttaattttattactactgttattaacatacggtcaaacggaatgactttcgaccgtatacccctttttgtttgatcagttttaattaccgcaattcttttacttttatccttacctgtgttagcgggagctattacaatacttttaacagaccgaaatttaaatacttctttttttgaccctgctggagggggagatcctattttataccaacactta	TLYFIFGAWSGMVGTSLSILIRAELGHSGALIGDDQIYNVIVTAHAFVMIFFMVMPILIGGFGNWLVPLMLGAPDMAFPRMNNMSFWLLPPSLTLLLSSSIVENGAGTGWTVYPPLSSSISHAGASVDLAIFSLHLAGISSILGAVNFITTVINMRSNGMTFDRMPLFVWSVLITAILLLLSLPVLAGAITMLLTDRNLNTSFFDPAGGGDPILYQHL	-65.48804999999993	FALSE	FALSE
CICRP208-15	acactttattttatttttggaatctgatctggaatattaggaatatctttaagtttattaattcgagctgaattgggtaatcctggacttttaattgggaatgatcaaatttataatacaattgttacagctcatgcttttgtaataattttttttatagtaatgcctattataattggaggatttggaaattgattagttccattaatattaggagctcctgatatagcttttcctcgtttaaataatttaagattttgacttcttcctccttcaattttcttactgatttcaagaagaattcttgaaaatggagcaggaactggatgaacagtatacccccctctttcatctcctattgcccatagaggtagttcagtagatttaacaattttttctttacatttagctggaatttcttctattcttggagctattaattttattactacagtaattaatatacgacctaaaaatatatcttttgatcaaatacctttatttgcttgagctgtaattattactgcagttcttttacttttatctttacctgtattagctggagcaattactatattattaacagatcgaaatttaaatacatctttttttgatcctgctggaggaggagatcctattctttatcaacattta	acactttattttatttttggaatctgatctggaatattaggaatatctttaagtttattaattcgagctgaattgggtaatcctggacttttaattgggaatgatcaaatttataatacaattgttacagctcatgcttttgtaataattttttttatagtaatgcctattataattggaggatttggaaattgattagttccattaatattaggagctcctgatatagcttttcctcgtttaaataatttaagattttgacttcttcctccttcaattttcttactgatttcaagaagaattcttgaaaatggagcaggaactggatgaacagtatacccccctctttcatctcctattgcccatagaggtagttcagtagatttaacaattttttctttacatttagctggaatttcttctattcttggagctattaattttattactacagtaattaatatacgacctaaaaatatatcttttgatcaaatacctttatttgcttgagctgtaattattactgcagttcttttacttttatctttacctgtattagctggagcaattactatattattaacagatcgaaatttaaatacatctttttttgatcctgctggaggaggagatcctattctttatcaacattta	TLYFIFGIWSGMLGMSLSLLIRAELGNPGLLIGNDQIYNTIVTAHAFVMIFFMVMPIMIGGFGNWLVPLMLGAPDMAFPRLNNLSFWLLPPSIFLLISSSILENGAGTGWTVYPPLSSPIAHSGSSVDLTIFSLHLAGISSILGAINFITTVINMRPKNMSFDQMPLFAWAVIITAVLLLLSLPVLAGAITMLLTDRNLNTSFFDPAGGGDPILYQHL	-86.34034999999999	FALSE	FALSE
NOCJH083-09	acattatattttatttttggaatttgagcaggaatagttggaacttctttaagtttattaattcgagctgaattaggaaatcctggatctttaattggagatgatcaaatttataacactattgttacagcccatgcatttattataattttttttatagttatacctattataattggagggtttggtaattgacttgtgccattaatattaggagctcctgatatagcattccctcgaataaataatataagtttttgacttctccccccctcattaacattacttatttcaagaagaattgtagaaagtggagcaggaacaggatgaacagtgtaccccccactttcatctaatattgctcatggaggaagatcagtagatttagctattttttccttacatttagctggaatttcttctattttaggagctattaattttattactacaattattaacatacgattaaataatttatcctttgatcaaatacctttattcatttgagctgtaggaattactgcatttttattattattatctttaccagtattagcaggagctattactatacttttaacagatcgtaatttaaatacatctttttttgatcctgctggaggaggtgatccaattttatatcaacattta	acattatattttatttttggaatttgagcaggaatagttggaacttctttaagtttattaattcgagctgaattaggaaatcctggatctttaattggagatgatcaaatttataacactattgttacagcccatgcatttattataattttttttatagttatacctattataattggagggtttggtaattgacttgtgccattaatattaggagctcctgatatagcattccctcgaataaataatataagtttttgacttctccccccctcattaacattacttatttcaagaagaattgtagaaagtggagcaggaacaggatgaacagtgtaccccccactttcatctaatattgctcatggaggaagatcagtagatttagctattttttccttacatttagctggaatttcttctattttaggagctattaattttattactacaattattaacatacgattaaataatttatcctttgatcaaatacctttattcatttgagctgtaggaattactgcatttttattattattatctttaccagtattagcaggagctattactatacttttaacagatcgtaatttaaatacatctttttttgatcctgctggaggaggtgatccaattttatatcaacattta	TLYFIFGIWAGMVGTSLSLLIRAELGNPGSLIGDDQIYNTIVTAHAFIMIFFMVMPIMIGGFGNWLVPLMLGAPDMAFPRMNNMSFWLLPPSLTLLISSSIVESGAGTGWTVYPPLSSNIAHGGSSVDLAIFSLHLAGISSILGAINFITTIINMRLNNLSFDQMPLFIWAVGITAFLLLLSLPVLAGAITMLLTDRNLNTSFFDPAGGGDPILYQHL	-57.745119999999986	FALSE	FALSE
OPPWE328-17	acactttacattatttttggagcttgatccggaatagtaggaacatctctaagaatgcttattcgagcagaattaggacgtcctggtactttcattggtgatgaccaaatttataatgttgtagttacagcacatgcttttattataatttttttcatagttatgcctattctaattggtggatttggtaattgacttgtacctcttatattaggtgccccagatatggctttcccccgaataaataatataagtttttgacttcttcccccttctcttacacttttactttctagttcatttgtagaaaatggagcaggaacaggatgaacagtttatcctcccctttctgcagctattgcccatagaggtgcttctgttgatttagctattttttctcttcatttagcaggtgtttcttctattttaggatctgtaaattttattactacagttattaatatacgagctaatggaattacattagaccgaatacctttatttgtttgatctgtagttattacaacagttcttttacttttatcattacctgttttagctggagctattacaatacctttaactgatcgaaatttaaatacatcattctttgacccggctggtgggggagacccaattttatatcaacattta	acactttacattatttttggagcttgatccggaatagtaggaacatctctaagaatgcttattcgagcagaattaggacgtcctggtactttcattggtgatgaccaaatttataatgttgtagttacagcacatgcttttattataatttttttcatagttatgcctattctaattggtggatttggtaattgacttgtacctcttatattaggtgccccagatatggctttcccccgaataaataatataagtttttgacttcttcccccttctcttacacttttactttctagttcatttgtagaaaatggagcaggaacaggatgaacagtttatcctcccctttctgcagctattgcccatagaggtgcttctgttgatttagctattttttctcttcatttagcaggtgtttcttctattttaggatctgtaaattttattactacagttattaatatacgagctaatggaattacattagaccgaatacctttatttgtttgatctgtagttattacaacagttcttttacttttatcattacctgttttagctggagctattacaatacctttaactgatcgaaatttaaatacatcattctttgacccggctggtgggggagacccaattttatatcaacattta	TLYIIFGAWSGMVGTSLSMLIRAELGRPGTFIGDDQIYNVVVTAHAFIMIFFMVMPILIGGFGNWLVPLMLGAPDMAFPRMNNMSFWLLPPSLTLLLSSSFVENGAGTGWTVYPPLSAAIAHSGASVDLAIFSLHLAGVSSILGSVNFITTVINMRANGITLDRMPLFVWSVVITTVLLLLSLPVLAGAITMPLTDRNLNTSFFDPAGGGDPILYQHL	-92.16844999999996	FALSE	FALSE
SARBB986-09	acattatactttatttttggaatttgagcaggaatagtaggaacctctttaagattactaattcgagcagaattaggaacccccggatctttaattggagatgaccaaatttataatacaattgttacagctcacgcatttattataattttttttatagtaataccaattataattggaggatttggaaattgattagtacctttaatattaggagccccagatatagcattcccccgaataaataatataagattttgacttttacccccctcattaacacttttaatttctagaagtattgttgaaaatggagcaggaactggatgaacagtttacccccccttatcctctaatattgcccatagaggaagctctgtcgacttagcaattttttctcttcatttagctggaatttcttcaattttaggagcagttaattttattactacaattattaacatacgtattaataatttatcatttgatcaaatacctttatttatttgagctgttggaattacagctttcttattattactatctttaccagtattagcaggagcaattaccatacttttaactgatcgtaatttaaatacatcattttttgatccagcagggggaggagatcctattttatatcaacattta	acattatactttatttttggaatttgagcaggaatagtaggaacctctttaagattactaattcgagcagaattaggaacccccggatctttaattggagatgaccaaatttataatacaattgttacagctcacgcatttattataattttttttatagtaataccaattataattggaggatttggaaattgattagtacctttaatattaggagccccagatatagcattcccccgaataaataatataagattttgacttttacccccctcattaacacttttaatttctagaagtattgttgaaaatggagcaggaactggatgaacagtttacccccccttatcctctaatattgcccatagaggaagctctgtcgacttagcaattttttctcttcatttagctggaatttcttcaattttaggagcagttaattttattactacaattattaacatacgtattaataatttatcatttgatcaaatacctttatttatttgagctgttggaattacagctttcttattattactatctttaccagtattagcaggagcaattaccatacttttaactgatcgtaatttaaatacatcattttttgatccagcagggggaggagatcctattttatatcaacattta	TLYFIFGIWAGMVGTSLSLLIRAELGTPGSLIGDDQIYNTIVTAHAFIMIFFMVMPIMIGGFGNWLVPLMLGAPDMAFPRMNNMSFWLLPPSLTLLISSSIVENGAGTGWTVYPPLSSNIAHSGSSVDLAIFSLHLAGISSILGAVNFITTIINMRINNLSFDQMPLFIWAVGITAFLLLLSLPVLAGAITMLLTDRNLNTSFFDPAGGGDPILYQHL	-58.19803999999996	FALSE	FALSE
OPPFA646-17	acattatattttatttttggagcttgatcaagtatagtaggaacatcacttagtatgttaattcgggcagagttaggatgccctaatgctttaattggagatgaccaaatttacaatgtaattgttacagcacatgcttttattataattttctttatagtaatacctattataattggggggttcgggaattgattagttccattaatattaagagcccctgatatagctttcccgcgtctaaataatataagtttttgattacttcccccctctcttactcttcttttaaccagtagtctagtagaaagaggaactggaactgggtgaacggtttatcccccattatcttcaaccctttcccattcaggggcttccgtagatttatctattttttctcttcatctagcaggaatttcatcaattttaggggcggtaaatttcatttcaacaattattaatatacgagctcctggtatatcttttgataaaatacctttatttgtttgatctgttttaattactgcgattttattattactttcattaccagtattagcaggagctattacaatacttttaacagaccgaaatttgaatacatctttttttgaccctgccggagggggggatcctattttataccagcattta	acattatattttatttttggagcttgatcaagtatagtaggaacatcacttagtatgttaattcgggcagagttaggatgccctaatgctttaattggagatgaccaaatttacaatgtaattgttacagcacatgcttttattataattttctttatagtaatacctattataattggggggttcgggaattgattagttccattaatattaagagcccctgatatagctttcccgcgtctaaataatataagtttttgattacttcccccctctcttactcttcttttaaccagtagtctagtagaaagaggaactggaactgggtgaacggtttatcccccattatcttcaaccctttcccattcaggggcttccgtagatttatctattttttctcttcatctagcaggaatttcatcaattttaggggcggtaaatttcatttcaacaattattaatatacgagctcctggtatatcttttgataaaatacctttatttgtttgatctgttttaattactgcgattttattattactttcattaccagtattagcaggagctattacaatacttttaacagaccgaaatttgaatacatctttttttgaccctgccggagggggggatcctattttataccagcattta	TLYFIFGAWSSMVGTSLSMLIRAELGCPNALIGDDQIYNVIVTAHAFIMIFFMVMPIMIGGFGNWLVPLMLSAPDMAFPRLNNMSFWLLPPSLTLLLTSSLVESGTGTGWTVYPPLSSTLSHSGASVDLSIFSLHLAGISSILGAVNFISTIINMRAPGMSFDKMPLFVWSVLITAILLLLSLPVLAGAITMLLTDRNLNTSFFDPAGGGDPILYQHL	-82.32419999999996	FALSE	FALSE
ABRCR699-06	accctatatctcctatttggtgcttgagcaggaatggtaggaacagcccttagcattttaatccgggcagaacttggccaaccaggtgccctgctaggagatgaccaaatctacaatgtagtcgtaacagcccatgcgttcgttataatcttcttcatagttataccaatgataattgggggatttggtaactgactggttccactcataattggagcccctgacatagcatttccacgaatgaacaacataagcttctgactcctacccccttcattccttctcctattagcatcctcaatagtggaagccggggcaggaacaggctgaactgtttaccccccattagccggcaacctagcacacgcaggagcatcagtagacctcacaatcttctccctccacttggcaggagtctcctcaatcctaggcgccatcaactttatcactacgattattaacataaaacccccagccataacacaatatcaaaccccattatttgtctgatcagtcctaattaccgctgtcctactccttctgtccctgccagtcttagccgcaggtatcacaatacttctcacagaccgaaatttaaacaccactttcttcgacccagccggaggcggagacccaattctttatcaacactta	accctatatctcctatttggtgcttgagcaggaatggtaggaacagcccttagcattttaatccgggcagaacttggccaaccaggtgccctgctaggagatgaccaaatctacaatgtagtcgtaacagcccatgcgttcgttataatcttcttcatagttataccaatgataattgggggatttggtaactgactggttccactcataattggagcccctgacatagcatttccacgaatgaacaacataagcttctgactcctacccccttcattccttctcctattagcatcctcaatagtggaagccggggcaggaacaggctgaactgtttaccccccattagccggcaacctagcacacgcaggagcatcagtagacctcacaatcttctccctccacttggcaggagtctcctcaatcctaggcgccatcaactttatcactacgattattaacataaaacccccagccataacacaatatcaaaccccattatttgtctgatcagtcctaattaccgctgtcctactccttctgtccctgccagtcttagccgcaggtatcacaatacttctcacagaccgaaatttaaacaccactttcttcgacccagccggaggcggagacccaattctttatcaacactta	TLYLLFGAWAGMVGTALSILIRAELGQPGALLGDDQIYNVVVTAHAFVMIFFMVMPMMIGGFGNWLVPLMIGAPDMAFPRMNNMSFWLLPPSFLLLLASSMVEAGAGTGWTVYPPLAGNLAHAGASVDLTIFSLHLAGVSSILGAINFITTIINMKPPAMTQYQTPLFVWSVLITAVLLLLSLPVLAAGITMLLTDRNLNTTFFDPAGGGDPILYQHL	-88.34159999999994	FALSE	FALSE
RBINA3650-13	actttatattttatttttgggatttgagctggtataataggaacttctttgagtctcttaattcgagcagaattaggaaacccaggttctttaatcggagatgatcaaatttataatactattgtaacagcacatgcttttattataattttttttatagttataccaattataattggaggatttggtaattgattagttcctctaatattaggagctccagatatagctttccctcgaataaataatataagattttgattactacccccatcattaacccttttaatctctagaagaattgttgaaacaggaactggcacaggatgaacagtataccccccactttcatcaaatattgcccatagaggaagatctgttgatttagctattttttcccttcatctagcaggaatttcatcaatcttaggagcaattaattttattactaccattattaatatacgaattaataatttatcatttgatcaaatacccttatttgtatgatctgtaggtatcacagcattacttttacttctttctttaccagttttagctggagccattacaatattattaactgatcgaaatttaaatacttcattttttgaccctgcaggagggggagatccaattttataccaacatcta	actttatattttatttttgggatttgagctggtataataggaacttctttgagtctcttaattcgagcagaattaggaaacccaggttctttaatcggagatgatcaaatttataatactattgtaacagcacatgcttttattataattttttttatagttataccaattataattggaggatttggtaattgattagttcctctaatattaggagctccagatatagctttccctcgaataaataatataagattttgattactacccccatcattaacccttttaatctctagaagaattgttgaaacaggaactggcacaggatgaacagtataccccccactttcatcaaatattgcccatagaggaagatctgttgatttagctattttttcccttcatctagcaggaatttcatcaatcttaggagcaattaattttattactaccattattaatatacgaattaataatttatcatttgatcaaatacccttatttgtatgatctgtaggtatcacagcattacttttacttctttctttaccagttttagctggagccattacaatattattaactgatcgaaatttaaatacttcattttttgaccctgcaggagggggagatccaattttataccaacatcta	TLYFIFGIWAGMMGTSLSLLIRAELGNPGSLIGDDQIYNTIVTAHAFIMIFFMVMPIMIGGFGNWLVPLMLGAPDMAFPRMNNMSFWLLPPSLTLLISSSIVETGTGTGWTVYPPLSSNIAHSGSSVDLAIFSLHLAGISSILGAINFITTIINMRINNLSFDQMPLFVWSVGITALLLLLSLPVLAGAITMLLTDRNLNTSFFDPAGGGDPILYQHL	-60.71365999999996	FALSE	FALSE
ASTA800-06	ctttattttatttttggtgcttgatcaagaataattggaacatcattaagtatattaattcgaatagaattaggtcatcctggttcattaattggaaatgatcaaatttataatgttattgtaacagctcatgcttttgttataattttttttatagtaataccaattataattggtgggtttggaaattgattagtacctttaatattaggtgctccagatatagctttccctcgaataaataatataagtttttgacttcttccacctgcattaattttattattaacgagtagaatagtggaaagtggagctgggacaggatgaacagtttaccctccattatcatctattattgctcatggaggagcttctgttgatttagcaattttttcccttcatttagcaggaatttcttctattttaggtgcagtaaattttattactactgtaattaatatgcgatctacaggaattacttttgatcgaatacctttatttgtttgatcagttgttattactgcattattacttcttctttcattaccagtattagctggtgctattactatactattaacagatcgaaatttaaatacatcattttttgatccggcaggtggaggagacccaattttataccaacattta	---ctttattttatttttggtgcttgatcaagaataattggaacatcattaagtatattaattcgaatagaattaggtcatcctggttcattaattggaaatgatcaaatttataatgttattgtaacagctcatgcttttgttataattttttttatagtaataccaattataattggtgggtttggaaattgattagtacctttaatattaggtgctccagatatagctttccctcgaataaataatataagtttttgacttcttccacctgcattaattttattattaacgagtagaatagtggaaagtggagctgggacaggatgaacagtttaccctccattatcatctattattgctcatggaggagcttctgttgatttagcaattttttcccttcatttagcaggaatttcttctattttaggtgcagtaaattttattactactgtaattaatatgcgatctacaggaattacttttgatcgaatacctttatttgtttgatcagttgttattactgcattattacttcttctttcattaccagtattagctggtgctattactatactattaacagatcgaaatttaaatacatcattttttgatccggcaggtggaggagacccaattttataccaacattta	-LYFIFGAWSSMIGTSLSMLIRMELGHPGSLIGNDQIYNVIVTAHAFVMIFFMVMPIMIGGFGNWLVPLMLGAPDMAFPRMNNMSFWLLPPALILLLTSSMVESGAGTGWTVYPPLSSIIAHGGASVDLAIFSLHLAGISSILGAVNFITTVINMRSTGITFDRMPLFVWSVVITALLLLLSLPVLAGAITMLLTDRNLNTSFFDPAGGGDPILYQHL	-74.61147999999996	FALSE	FALSE
GBDP18612-15	gcttgctctggtatagttggaacatcattaagaattttaattcgagctgaattaggacaccctggtgccttaattggtgatgatcaaatttataatgttattgttactgctcatgcatttgtaataattttttttatagtaatacctattataattggaggatttggaaattgacttgtcccattaatattaggagccccagatatagcattccctcgaataaataatataagtttttggttattacccccctctttaactttactattaacaagaagtatagtagaaactggagcaggaacaggatgaacagtctatccccccctttctagaaatattgctcatagaggagcatctgttgatttagcaattttttctcttcatttagcaggtatttcctcaattttaggagctgtaaattttattactacagttattaatatacgatctacaggaattacattagatcgaatacctttatttgtatgatcagttgtcattactgctattcttctccttttatctcttccagtactagctggagctatcactatacttttaactgatcgtaatttaaatacttctttttttgatcctgcaggaggaggagatcctattctttatcaacattta	---------------------gcttgctctggtatagttggaacatcattaagaattttaattcgagctgaattaggacaccctggtgccttaattggtgatgatcaaatttataatgttattgttactgctcatgcatttgtaataattttttttatagtaatacctattataattggaggatttggaaattgacttgtcccattaatattaggagccccagatatagcattccctcgaataaataatataagtttttggttattacccccctctttaactttactattaacaagaagtatagtagaaactggagcaggaacaggatgaacagtctatccccccctttctagaaatattgctcatagaggagcatctgttgatttagcaattttttctcttcatttagcaggtatttcctcaattttaggagctgtaaattttattactacagttattaatatacgatctacaggaattacattagatcgaatacctttatttgtatgatcagttgtcattactgctattcttctccttttatctcttccagtactagctggagctatcactatacttttaactgatcgtaatttaaatacttctttttttgatcctgcaggaggaggagatcctattctttatcaacattta	-------ACSGMVGTSLSILIRAELGHPGALIGDDQIYNVIVTAHAFVMIFFMVMPIMIGGFGNWLVPLMLGAPDMAFPRMNNMSFWLLPPSLTLLLTSSMVETGAGTGWTVYPPLSSNIAHSGASVDLAIFSLHLAGISSILGAVNFITTVINMRSTGITLDRMPLFVWSVVITAILLLLSLPVLAGAITMLLTDRNLNTSFFDPAGGGDPILYQHL	-75.18835999999997	FALSE	FALSE
MBINA017-09	accctatatttcattcttggagtctgagccggcatagtcggtgctggtataagacttcttattcgaattgagctaagacagccgggagccttccttggcagagatcaactctataatacaatcgttacagcccacgcattcgtaataattttcttcttagttatgccagtatttattggtggctttggaaactgactcctacccctaatgttaggcgccccagacatagcctttccacgcctaaataatataagattctgactgttgcccccctcgctaattcttctagtttcctctgccgctgtagaaaaaggagccggaacaggttgaacagtatatcctcctctagccagaaatcttgcacatgctggaccttcagtagacttagcaattttctccctacatttagcaggagcctcctccatcctaggggctatcaattttatcacgactgtaattaatatgcgatgaagagggttgcgactagagcgaatccctctatttgtatgagccgtagtaattacggttgttttactcctcttatctctaccagttcttgcaggagcaattaccatgcttttaacagatcgcaatcttaatacttcatttttcgaccccgctggaggtggtgatcccattctatatcaacactta	accctatatttcattcttggagtctgagccggcatagtcggtgctggtataagacttcttattcgaattgagctaagacagccgggagccttccttggcagagatcaactctataatacaatcgttacagcccacgcattcgtaataattttcttcttagttatgccagtatttattggtggctttggaaactgactcctacccctaatgttaggcgccccagacatagcctttccacgcctaaataatataagattctgactgttgcccccctcgctaattcttctagtttcctctgccgctgtagaaaaaggagccggaacaggttgaacagtatatcctcctctagccagaaatcttgcacatgctggaccttcagtagacttagcaattttctccctacatttagcaggagcctcctccatcctaggggctatcaattttatcacgactgtaattaatatgcgatgaagagggttgcgactagagcgaatccctctatttgtatgagccgtagtaattacggttgttttactcctcttatctctaccagttcttgcaggagcaattaccatgcttttaacagatcgcaatcttaatacttcatttttcgaccccgctggaggtggtgatcccattctatatcaacactta	TLYFILGVWAGMVGAGMSLLIRIELSQPGAFLGSDQLYNTIVTAHAFVMIFFLVMPVFIGGFGNWLLPLMLGAPDMAFPRLNNMSFWLLPPSLILLVSSAAVEKGAGTGWTVYPPLASNLAHAGPSVDLAIFSLHLAGASSILGAINFITTVINMRWSGLRLERIPLFVWAVVITVVLLLLSLPVLAGAITMLLTDRNLNTSFFDPAGGGDPILYQHL	-118.91651999999998	FALSE	FALSE
GBCCH9362-19	ttatattttatcttcggaatttgatcaggaatagtaggaacttcgttaagaatccttattcgaaccgaattaggtagtccaggttctttaattggtaatgatcaaatttataatgtaattgtaactgcccatgcttttatcataattttctttatagtaatacctattataattgggggatttggaaactgattagtccctttaataattggagctcctgacatagcattcccccgaataaataatataagattttgattattacccccctcattatttttattattaataagaagaatagttgaaagtggagccggaacaggatgaacagtttacccccctttatcttctaatattgcccatggaggatcttcagtagacttagctattttcagattgcatcttgcgggtatttcctcaattttaggggcaatcaattttatcactactattattaatatacgccctaaaggaataagattagaccgaatacccctttttgtttgagctgtaactattactgctattttactcctattatcactaccagtattagcaggagccatcacaatactcttaactgatcgaaatttaaatacctccttttttgacccaatcggtggaggggaccctattctataccaacattta	---ttatattttatcttcggaatttgatcaggaatagtaggaacttcgttaagaatccttattcgaaccgaattaggtagtccaggttctttaattggtaatgatcaaatttataatgtaattgtaactgcccatgcttttatcataattttctttatagtaatacctattataattgggggatttggaaactgattagtccctttaataattggagctcctgacatagcattcccccgaataaataatataagattttgattattacccccctcattatttttattattaataagaagaatagttgaaagtggagccggaacaggatgaacagtttacccccctttatcttctaatattgcccatggaggatcttcagtagacttagctattttcagattgcatcttgcgggtatttcctcaattttaggggcaatcaattttatcactactattattaatatacgccctaaaggaataagattagaccgaatacccctttttgtttgagctgtaactattactgctattttactcctattatcactaccagtattagcaggagccatcacaatactcttaactgatcgaaatttaaatacctccttttttgacccaatcggtggaggggaccctattctataccaacattta	-LYFIFGIWSGMVGTSLSILIRTELGSPGSLIGNDQIYNVIVTAHAFIMIFFMVMPIMIGGFGNWLVPLMIGAPDMAFPRMNNMSFWLLPPSLFLLLMSSMVESGAGTGWTVYPPLSSNIAHGGSSVDLAIFSLHLAGISSILGAINFITTIINMRPKGMSLDRMPLFVWAVTITAILLLLSLPVLAGAITMLLTDRNLNTSFFDPIGGGDPILYQHL	-71.72340999999996	FALSE	FALSE
NSWHH046-09	actttatattttatttttggaatttgagcaggtatagtaggaacttcattaagattattaattcgagctgaattaggaaacccaggatctttaattggagatgatcaaatttataacacaattgttacagctcatgcttttattataattttttttatagttataccaattataattggaggatttggaaattgacttgtacccttaatattaggagcccctgatatagctttccctcgtataaataatataagtttttgacttcttcccccatcattaacactattaatttcaagaagaattgtagaaaacggagcaggaactggatgaactgtttaccccccactttcatctaatattgcacatagaggaagatcagttgatttagctattttctccctccacttagctggaatttcatcaattttaggagccattaattttattacaacaattattaatatacgactaaataatttaatatttgatcaaatacctttatttgtttgagctgtcggaattactgctttcttattacttctttccttacctgttttagcaggagctattacaatacttttaactgaccgaaacttaaatacctcattttttgatccagcaggagggggagatccaattttataccaacattta	actttatattttatttttggaatttgagcaggtatagtaggaacttcattaagattattaattcgagctgaattaggaaacccaggatctttaattggagatgatcaaatttataacacaattgttacagctcatgcttttattataattttttttatagttataccaattataattggaggatttggaaattgacttgtacccttaatattaggagcccctgatatagctttccctcgtataaataatataagtttttgacttcttcccccatcattaacactattaatttcaagaagaattgtagaaaacggagcaggaactggatgaactgtttaccccccactttcatctaatattgcacatagaggaagatcagttgatttagctattttctccctccacttagctggaatttcatcaattttaggagccattaattttattacaacaattattaatatacgactaaataatttaatatttgatcaaatacctttatttgtttgagctgtcggaattactgctttcttattacttctttccttacctgttttagcaggagctattacaatacttttaactgaccgaaacttaaatacctcattttttgatccagcaggagggggagatccaattttataccaacattta	TLYFIFGIWAGMVGTSLSLLIRAELGNPGSLIGDDQIYNTIVTAHAFIMIFFMVMPIMIGGFGNWLVPLMLGAPDMAFPRMNNMSFWLLPPSLTLLISSSIVENGAGTGWTVYPPLSSNIAHSGSSVDLAIFSLHLAGISSILGAINFITTIINMRLNNLMFDQMPLFVWAVGITAFLLLLSLPVLAGAITMLLTDRNLNTSFFDPAGGGDPILYQHL	-57.76672999999999	FALSE	FALSE
GBGC9449-09	accctctacctagtatttggtgcctgagccggaatagtggggaccgctttaagcctcctgatccgagcagaactcagccaaccaggctctctcctaggagatgaccagatttacaatgtaatcgttacagcacatgctttcgtaataatcttctttatagtaataccaatcatgattggagggtttggaaactggcttattccccttatgattggggcccctgatatggcttttccccgaatgaataacatgagcttctgacttctccccccttcatttcttcttctcctagcttcttcaggggtagaagcaggtgctggtaccggatgaacagtataccccccattatccggtaatctagctcatgccggagcatctgtcgacctaactattttttcccttcacctagcaggagtttcatcaattctaggggctatcaattttattactaccattattaatataaaaccccccgcaatttcacaataccaaactcccctctttgtatgagccgtccttattactgccgtactactactcctatccctccctgttcttgccgctggcatcaccatactcctaactgaccgaaacctaaatactactttctttgaccctgctggaggaggagaccccattctttatcaacaccta	accctctacctagtatttggtgcctgagccggaatagtggggaccgctttaagcctcctgatccgagcagaactcagccaaccaggctctctcctaggagatgaccagatttacaatgtaatcgttacagcacatgctttcgtaataatcttctttatagtaataccaatcatgattggagggtttggaaactggcttattccccttatgattggggcccctgatatggcttttccccgaatgaataacatgagcttctgacttctccccccttcatttcttcttctcctagcttcttcaggggtagaagcaggtgctggtaccggatgaacagtataccccccattatccggtaatctagctcatgccggagcatctgtcgacctaactattttttcccttcacctagcaggagtttcatcaattctaggggctatcaattttattactaccattattaatataaaaccccccgcaatttcacaataccaaactcccctctttgtatgagccgtccttattactgccgtactactactcctatccctccctgttcttgccgctggcatcaccatactcctaactgaccgaaacctaaatactactttctttgaccctgctggaggaggagaccccattctttatcaacaccta	TLYLVFGAWAGMVGTALSLLIRAELSQPGSLLGDDQIYNVIVTAHAFVMIFFMVMPIMIGGFGNWLIPLMIGAPDMAFPRMNNMSFWLLPPSFLLLLASSGVEAGAGTGWTVYPPLSGNLAHAGASVDLTIFSLHLAGVSSILGAINFITTIINMKPPAISQYQTPLFVWAVLITAVLLLLSLPVLAAGITMLLTDRNLNTTFFDPAGGGDPILYQHL	-85.19036999999996	FALSE	FALSE
LIFS759-08	ctctatctagtatttggtgcttgagctggaatagtaggcacagctttaagcctcctcattcgagcagaactaagtcaaccaggcgcactcttaggagacgaccaaatttataatgttattgttaccgcacatgcctttgtaataattttctttatagtaataccaattctgattggagggtttgggaactggttagttccacttatgctcggcgcccccgacatggcattcccccgaataaataacatgagcttctgactacttccaccatcattcctcctcctccttgcctcctctggagttgaggccggagctggaacgggttgaactgtttaccccccgctatccgggaacctagcccacgcaggggcatcagtagacctaaccattttctccctccacctagcaggcatttcatcaatcctaggagcaattaactttattactactattattaacataaaaccccccgccatttcacaatatcaaacccccctgtttgtgtgagccgtgctaattactgctgtcctgcttctcttgtcccttcctgtcctagcagctggtattaccatgctcttaaccgaccgaaaccttaacactaccttctttgacccagcaggaggaggagacccaattctttaccaacacctc	---ctctatctagtatttggtgcttgagctggaatagtaggcacagctttaagcctcctcattcgagcagaactaagtcaaccaggcgcactcttaggagacgaccaaatttataatgttattgttaccgcacatgcctttgtaataattttctttatagtaataccaattctgattggagggtttgggaactggttagttccacttatgctcggcgcccccgacatggcattcccccgaataaataacatgagcttctgactacttccaccatcattcctcctcctccttgcctcctctggagttgaggccggagctggaacgggttgaactgtttaccccccgctatccgggaacctagcccacgcaggggcatcagtagacctaaccattttctccctccacctagcaggcatttcatcaatcctaggagcaattaactttattactactattattaacataaaaccccccgccatttcacaatatcaaacccccctgtttgtgtgagccgtgctaattactgctgtcctgcttctcttgtcccttcctgtcctagcagctggtattaccatgctcttaaccgaccgaaaccttaacactaccttctttgacccagcaggaggaggagacccaattctttaccaacacctc	-LYLVFGAWAGMVGTALSLLIRAELSQPGALLGDDQIYNVIVTAHAFVMIFFMVMPILIGGFGNWLVPLMLGAPDMAFPRMNNMSFWLLPPSFLLLLASSGVEAGAGTGWTVYPPLSGNLAHAGASVDLTIFSLHLAGISSILGAINFITTIINMKPPAISQYQTPLFVWAVLITAVLLLLSLPVLAAGITMLLTDRNLNTTFFDPAGGGDPILYQHL	-87.11929999999995	FALSE	FALSE
TTMDJ733-10	actttatattttatttttggagcatgatcaggaataattggtacttccttaagaattttgattcgtactgaattaggtcattctggttctttaattggaaatgatcaaatttataatgtaattgttacagctcatgcttttgtaataattttttttatagtaatacctattataattggaggatttggaaattgattagttccattaatattaggagctccagatatagcttttccacgaataaataatataagtttttgattacttcctcctgctttaattcttttatcttcgagaggaataatagataatggagctggtactggttgaactgtttaccctcctttatcttctcttatttctcatgatggatcttctgtagatttagcaattttttctcttcatttagcaggaatttcttctattttaggtgcagtaaattttattactacagtaattaatatacgatcaacaggaattacatttgatcgtatacctttatttgtttgatctgttgtaattacagctttattattattattatctttaccagttttagcaggagcaattactatattattaacagatcgaaatttaaatacttctttttttgatcctgctggaggaggagatcctattttataccaacattta	actttatattttatttttggagcatgatcaggaataattggtacttccttaagaattttgattcgtactgaattaggtcattctggttctttaattggaaatgatcaaatttataatgtaattgttacagctcatgcttttgtaataattttttttatagtaatacctattataattggaggatttggaaattgattagttccattaatattaggagctccagatatagcttttccacgaataaataatataagtttttgattacttcctcctgctttaattcttttatcttcgagaggaataatagataatggagctggtactggttgaactgtttaccctcctttatcttctcttatttctcatgatggatcttctgtagatttagcaattttttctcttcatttagcaggaatttcttctattttaggtgcagtaaattttattactacagtaattaatatacgatcaacaggaattacatttgatcgtatacctttatttgtttgatctgttgtaattacagctttattattattattatctttaccagttttagcaggagcaattactatattattaacagatcgaaatttaaatacttctttttttgatcctgctggaggaggagatcctattttataccaacattta	TLYFIFGAWSGMIGTSLSILIRTELGHSGSLIGNDQIYNVIVTAHAFVMIFFMVMPIMIGGFGNWLVPLMLGAPDMAFPRMNNMSFWLLPPALILLSSSGMMDNGAGTGWTVYPPLSSLISHDGSSVDLAIFSLHLAGISSILGAVNFITTVINMRSTGITFDRMPLFVWSVVITALLLLLSLPVLAGAITMLLTDRNLNTSFFDPAGGGDPILYQHL	-89.86422999999994	FALSE	FALSE
LBCG433-08	actttatattttatcttcggaatttgatcaggaatagtaggaacttctttaagacttctaattcgagcagaattaggaacccctgggtctttaattggtgatgatcaaatttataatactattgttactggtcatgctttcattataattttttttatagttatacctattataattggaggatttggaaattgattagttccattaatattaggagccccagatatagctttcccccgaataaataatataagattttgacttttacccccctctctcacactattaatttcgagaagaattgtagaaaatggagcaggaactggatgaacagtgtaccccccactatcatctaatattgctcatggcggaagatcagtagatttagctattttttctttacatttagcaggaatttcatctattttaggagctattaattttattacaactattattaatataaaattaaatggtttatcatttgatcaaatacctttatttgtttgagctgtgggtattacagccctattattattactttccttacctgtattagcaggagctattacaatattattaacagatcgaaatttaaatacatctttttttgatcctgctggaggaggagatcctatcctctaccaacattta	actttatattttatcttcggaatttgatcaggaatagtaggaacttctttaagacttctaattcgagcagaattaggaacccctgggtctttaattggtgatgatcaaatttataatactattgttactggtcatgctttcattataattttttttatagttatacctattataattggaggatttggaaattgattagttccattaatattaggagccccagatatagctttcccccgaataaataatataagattttgacttttacccccctctctcacactattaatttcgagaagaattgtagaaaatggagcaggaactggatgaacagtgtaccccccactatcatctaatattgctcatggcggaagatcagtagatttagctattttttctttacatttagcaggaatttcatctattttaggagctattaattttattacaactattattaatataaaattaaatggtttatcatttgatcaaatacctttatttgtttgagctgtgggtattacagccctattattattactttccttacctgtattagcaggagctattacaatattattaacagatcgaaatttaaatacatctttttttgatcctgctggaggaggagatcctatcctctaccaacattta	TLYFIFGIWSGMVGTSLSLLIRAELGTPGSLIGDDQIYNTIVTGHAFIMIFFMVMPIMIGGFGNWLVPLMLGAPDMAFPRMNNMSFWLLPPSLTLLISSSIVENGAGTGWTVYPPLSSNIAHGGSSVDLAIFSLHLAGISSILGAINFITTIINMKLNGLSFDQMPLFVWAVGITALLLLLSLPVLAGAITMLLTDRNLNTSFFDPAGGGDPILYQHL	-60.578089999999975	FALSE	FALSE
ASSCR3026-12	acgttatattttatttttggtgcatgagctggaatagttggaacatcaataaga-taatgattcggactgaattaggtaatccaggaacattaattgggaacgatcaaatttataatactattgtaactgctcatgcttttgttataattttttttatagtaatacctattataattggaggatttggaaattgattagttcccttaatattaggagcaccagatatagcattccctcgaataaataatataagattttgacttttacctccttctttaactcttttattaataagaagaattgttgataatggagctggaacaggatgaactgtttatcctcctttatcagctaatattgcacatggaggttcatctgttgatttagctatttttagtcttcacttagctggagtttcatctattttaggtgcagcaaattttattacaacagttattaatatacgtccaagtggactatcttttgatcgattacctctttttgcttgagcagttaaaattacagctattttacttcttttatcacttcctgttttagcaggagcaattactatacttttaactgatcgaaatttaaatacatctttttttgatccagccggaggaggagatcctattctttatcaacattta	acgttatattttatttttggtgcatgagctggaatagttggaacatcaataaga-taatgattcggactgaattaggtaatccaggaacattaattgggaacgatcaaatttataatactattgtaactgctcatgcttttgttataattttttttatagtaatacctattataattggaggatttggaaattgattagttcccttaatattaggagcaccagatatagcattccctcgaataaataatataagattttgacttttacctccttctttaactcttttattaataagaagaattgttgataatggagctggaacaggatgaactgtttatcctcctttatcagctaatattgcacatggaggttcatctgttgatttagctatttttagtcttcacttagctggagtttcatctattttaggtgcagcaaattttattacaacagttattaatatacgtccaagtggactatcttttgatcgattacctctttttgcttgagcagttaaaattacagctattttacttcttttatcacttcctgttttagcaggagcaattactatacttttaactgatcgaaatttaaatacatctttttttgatccagccggaggaggagatcctattctttatcaacattta	TLYFIFGAWAGMVGTSMS-MIRTELGNPGTLIGNDQIYNTIVTAHAFVMIFFMVMPIMIGGFGNWLVPLMLGAPDMAFPRMNNMSFWLLPPSLTLLLMSSIVDNGAGTGWTVYPPLSANIAHGGSSVDLAIFSLHLAGVSSILGAANFITTVINMRPSGLSFDRLPLFAWAVKITAILLLLSLPVLAGAITMLLTDRNLNTSFFDPAGGGDPILYQHL	-90.93646999999999	FALSE	FALSE
LGSM077-04	actttatattttatttttggaatttgagcaggtatagtaggaacttctttaagtttaataattcgagctgaacttggtaatcctggatctttaattggagatgatcaaatttataatactattgttactgctcatgcttttatcataattttttttatagttataccgattataattggaggatttggaaattgattagttcctctaatattaggagctccagatatagctttcccacgaataaataatataagtttttgaatacttcccccttctttaactcttttaatttcaagtagtattgtagaaaatggagcaggaacaggatgaactgtttatccccctttatcttctaatattgctcatgggggcagatcagtagatttagcaattttttcactacatttagctggaatttcttctattcttggagcaattaattttattacaactattattaatatacgagttaataatatatcttttgatcaaatacccttatttgtttgagctgtaggaattactgctttattacttcttttatctcttccagtattagctggagctatcactatactattaactgatcgaaatctcaatacttctttttttgatcctgctggaggaggtgacccaattctataccaacattta	actttatattttatttttggaatttgagcaggtatagtaggaacttctttaagtttaataattcgagctgaacttggtaatcctggatctttaattggagatgatcaaatttataatactattgttactgctcatgcttttatcataattttttttatagttataccgattataattggaggatttggaaattgattagttcctctaatattaggagctccagatatagctttcccacgaataaataatataagtttttgaatacttcccccttctttaactcttttaatttcaagtagtattgtagaaaatggagcaggaacaggatgaactgtttatccccctttatcttctaatattgctcatgggggcagatcagtagatttagcaattttttcactacatttagctggaatttcttctattcttggagcaattaattttattacaactattattaatatacgagttaataatatatcttttgatcaaatacccttatttgtttgagctgtaggaattactgctttattacttcttttatctcttccagtattagctggagctatcactatactattaactgatcgaaatctcaatacttctttttttgatcctgctggaggaggtgacccaattctataccaacattta	TLYFIFGIWAGMVGTSLSLMIRAELGNPGSLIGDDQIYNTIVTAHAFIMIFFMVMPIMIGGFGNWLVPLMLGAPDMAFPRMNNMSFWMLPPSLTLLISSSIVENGAGTGWTVYPPLSSNIAHGGSSVDLAIFSLHLAGISSILGAINFITTIINMRVNNMSFDQMPLFVWAVGITALLLLLSLPVLAGAITMLLTDRNLNTSFFDPAGGGDPILYQHL	-60.78701999999998	FALSE	FALSE
CCNUN383-07	actttatattttttattaggtgcttgagcaagagttgtaggtacatcgcttagactaattatccggtcagagttaagagctcccgctagattattaggtagagatcaattatacaacactatagtcacagcgcatgcttttgtaataattttcttcatagttataccaattataattggtgggtttggtaactggttagtacctttaatactaggaagaccagatatagctttcccgcgtataaacaatataaggttttggttactacccccatctctcacgcttcttttgataagaggtctagtagaaagcggggttggtactggctgaacggtataccctccactatcagcagctgtagctcacaggggtgggtcagttgatttagctattttttcattacacttagctggtgcctcctctattctaggcgctattaattttatttctacagttattaatatacgaagaccaggaataaatatagaccaaattcctttatttgtatggtcagtatttatcacagcagtacttcttcttctttcgctccctgtgttagcaggtgcaattacaatactcctaacagaccggaaccttaatacctctttttttgaccctagggggggtggtgatcctattttgtaccaacattta	actttatattttttattaggtgcttgagcaagagttgtaggtacatcgcttagactaattatccggtcagagttaagagctcccgctagattattaggtagagatcaattatacaacactatagtcacagcgcatgcttttgtaataattttcttcatagttataccaattataattggtgggtttggtaactggttagtacctttaatactaggaagaccagatatagctttcccgcgtataaacaatataaggttttggttactacccccatctctcacgcttcttttgataagaggtctagtagaaagcggggttggtactggctgaacggtataccctccactatcagcagctgtagctcacaggggtgggtcagttgatttagctattttttcattacacttagctggtgcctcctctattctaggcgctattaattttatttctacagttattaatatacgaagaccaggaataaatatagaccaaattcctttatttgtatggtcagtatttatcacagcagtacttcttcttctttcgctccctgtgttagcaggtgcaattacaatactcctaacagaccggaaccttaatacctctttttttgaccctagggggggtggtgatcctattttgtaccaacattta	TLYFLLGAWASVVGTSLSLIIRSELSAPASLLGSDQLYNTMVTAHAFVMIFFMVMPIMIGGFGNWLVPLMLGSPDMAFPRMNNMSFWLLPPSLTLLLMSGLVESGVGTGWTVYPPLSAAVAHSGGSVDLAIFSLHLAGASSILGAINFISTVINMRSPGMNMDQIPLFVWSVFITAVLLLLSLPVLAGAITMLLTDRNLNTSFFDPSGGGDPILYQHL	-111.04754999999996	FALSE	FALSE
LMEM884-09	acattatattttatttttggaatttgagctggtatagtaggaacttcacttagattattaattcgagctgaattaggtaatccaggatctttaattggtgatgatcaaatttataatactattgtaactgctcacgcttttattataattttttttatagttatacctattataattggaggatttggaaattgattagttcctttaatattaggggcccctgatatagctttcccccgaataaataatataagtttttgactactccccccctctttaacattacttatttcaagtagaattgtagaaaatggagcaggaacaggatgaacagtttatcccccactttcatctaatattgcccatagaggaagctctgtagacttagctattttctctttacatttagcaggtatttcttctattttaggagctattaattttattacaacaatcattaatatacgattaaataaattaatattcgatcaaatacctttatttgtatgatctgtaggaatcacagcatttttattacttctttctttacctgttttagcaggagctattactatattactaactgatcgaaatcttaatacttctttttttgatcctgcaggaggaggagatcctattctttatcaacattta	acattatattttatttttggaatttgagctggtatagtaggaacttcacttagattattaattcgagctgaattaggtaatccaggatctttaattggtgatgatcaaatttataatactattgtaactgctcacgcttttattataattttttttatagttatacctattataattggaggatttggaaattgattagttcctttaatattaggggcccctgatatagctttcccccgaataaataatataagtttttgactactccccccctctttaacattacttatttcaagtagaattgtagaaaatggagcaggaacaggatgaacagtttatcccccactttcatctaatattgcccatagaggaagctctgtagacttagctattttctctttacatttagcaggtatttcttctattttaggagctattaattttattacaacaatcattaatatacgattaaataaattaatattcgatcaaatacctttatttgtatgatctgtaggaatcacagcatttttattacttctttctttacctgttttagcaggagctattactatattactaactgatcgaaatcttaatacttctttttttgatcctgcaggaggaggagatcctattctttatcaacattta	TLYFIFGIWAGMVGTSLSLLIRAELGNPGSLIGDDQIYNTIVTAHAFIMIFFMVMPIMIGGFGNWLVPLMLGAPDMAFPRMNNMSFWLLPPSLTLLISSSIVENGAGTGWTVYPPLSSNIAHSGSSVDLAIFSLHLAGISSILGAINFITTIINMRLNKLMFDQMPLFVWSVGITAFLLLLSLPVLAGAITMLLTDRNLNTSFFDPAGGGDPILYQHL	-58.78413999999999	FALSE	FALSE
OPPWE1627-17	acactttacattatttttggagcttgatccggaatagtaggaacatctctaagaatgcttattcgagcagaattaggacgtcctggtactttcattggtgatgaccaaatttataatgttgtagttacagcacatgcttttattataatttttttcatagttatgcctattctaattggtggatttggtaattgacttgtacctcttatattaggtgccccagatatggctttcccccgaataaataatataagtttttgacttcttcccccttctcttacacttttactttctagttcatttgtagaaaatggagcaggaacaggatgaacagtttatcctcccctttctgcagctattgcccatagaggtgcttctgttgatttagctattttttctcttcatttagcaggtgtttcttctattttaggatctgtaaattttattactacagttattaatatacgagctaatggaattacattagaccgaatacctttatttgtttgatctgtagttattacaacagttcttttacttttatcattacctgttttagctggagctattacaatgcttttaactgatcgaaatttaaatacatcattctttgacccagctggtgggggagacccaattttatatcaacattta	acactttacattatttttggagcttgatccggaatagtaggaacatctctaagaatgcttattcgagcagaattaggacgtcctggtactttcattggtgatgaccaaatttataatgttgtagttacagcacatgcttttattataatttttttcatagttatgcctattctaattggtggatttggtaattgacttgtacctcttatattaggtgccccagatatggctttcccccgaataaataatataagtttttgacttcttcccccttctcttacacttttactttctagttcatttgtagaaaatggagcaggaacaggatgaacagtttatcctcccctttctgcagctattgcccatagaggtgcttctgttgatttagctattttttctcttcatttagcaggtgtttcttctattttaggatctgtaaattttattactacagttattaatatacgagctaatggaattacattagaccgaatacctttatttgtttgatctgtagttattacaacagttcttttacttttatcattacctgttttagctggagctattacaatgcttttaactgatcgaaatttaaatacatcattctttgacccagctggtgggggagacccaattttatatcaacattta	TLYIIFGAWSGMVGTSLSMLIRAELGRPGTFIGDDQIYNVVVTAHAFIMIFFMVMPILIGGFGNWLVPLMLGAPDMAFPRMNNMSFWLLPPSLTLLLSSSFVENGAGTGWTVYPPLSAAIAHSGASVDLAIFSLHLAGVSSILGSVNFITTVINMRANGITLDRMPLFVWSVVITTVLLLLSLPVLAGAITMLLTDRNLNTSFFDPAGGGDPILYQHL	-83.03405999999997	FALSE	FALSE
GMORG510-19	ttgtactttatatttggagcatgagctggaatagtaggaacttctctaagaatcttaattcgagctgaattaggacatccaggagcattaattggtgatgatcaaatttataatgtaattgtcactgcccatgctttcgtaataattttttttatagtaataccaattataattggaggatttggaaattgattagttccattaatattaggagctccagatatagcatttcctcgaataaataatataagtttctgattattaccaccttcattaactctattaatggctagaagtatagtagaaaatggggctggtactggatgaactgtttatccacctttatcttcaattattgctcatggtggtgcttcagtagatttagcaattttttctttacatttagcaggagtttcttcaattttaggagctgtaaattttattacaacagttattaatatacgatctacaggaattacatttgatcgaatacctttatttgtatgatcagtagtaattactgctttattattacttttatcattacctgtattagccggagctattactatattattaacagatcgaaatttaaatacatcattttttgacccagcaggaggaggagatccaattttataccaacattta	---ttgtactttatatttggagcatgagctggaatagtaggaacttctctaagaatcttaattcgagctgaattaggacatccaggagcattaattggtgatgatcaaatttataatgtaattgtcactgcccatgctttcgtaataattttttttatagtaataccaattataattggaggatttggaaattgattagttccattaatattaggagctccagatatagcatttcctcgaataaataatataagtttctgattattaccaccttcattaactctattaatggctagaagtatagtagaaaatggggctggtactggatgaactgtttatccacctttatcttcaattattgctcatggtggtgcttcagtagatttagcaattttttctttacatttagcaggagtttcttcaattttaggagctgtaaattttattacaacagttattaatatacgatctacaggaattacatttgatcgaatacctttatttgtatgatcagtagtaattactgctttattattacttttatcattacctgtattagccggagctattactatattattaacagatcgaaatttaaatacatcattttttgacccagcaggaggaggagatccaattttataccaacattta	-LYFMFGAWAGMVGTSLSILIRAELGHPGALIGDDQIYNVIVTAHAFVMIFFMVMPIMIGGFGNWLVPLMLGAPDMAFPRMNNMSFWLLPPSLTLLMASSMVENGAGTGWTVYPPLSSIIAHGGASVDLAIFSLHLAGVSSILGAVNFITTVINMRSTGITFDRMPLFVWSVVITALLLLLSLPVLAGAITMLLTDRNLNTSFFDPAGGGDPILYQHL	-71.09204999999997	FALSE	FALSE
GBGL15901-14	actttatacttcatttttggtatttgagctggaatagtaggaacttcattaagattattaattcgagctgaattaggtaacccaggatctttaattggagatgatcaaatttataatactattgttacagcacatgctttcattataattttttttatagttatacctattataattggaggatttggtaattgacttgtaccattaatactaggagcccctgatatagcatttccacgaataaataacataagtttttgattattaccaccttctttaactttattaatttcaagaagaatcgtagaaaatggagcaggaacaggatgaacggtttacccccccctttcatctaatattgctcatggaggaagatctgttgacctagctattttttcccttcatttagctggaatttcttctattttaggagctattaattttattactacaattattaatatacgattaaatagattatcttttgatcaaatacctttatttatttgagctgtaggtattactgcatttttattattattatcattacctgtattagctggagctatcaccatacttttaacagatcgaaatttaaatacatcattttttgaccctgctggagggggggacccaattttatatcaacattta	actttatacttcatttttggtatttgagctggaatagtaggaacttcattaagattattaattcgagctgaattaggtaacccaggatctttaattggagatgatcaaatttataatactattgttacagcacatgctttcattataattttttttatagttatacctattataattggaggatttggtaattgacttgtaccattaatactaggagcccctgatatagcatttccacgaataaataacataagtttttgattattaccaccttctttaactttattaatttcaagaagaatcgtagaaaatggagcaggaacaggatgaacggtttacccccccctttcatctaatattgctcatggaggaagatctgttgacctagctattttttcccttcatttagctggaatttcttctattttaggagctattaattttattactacaattattaatatacgattaaatagattatcttttgatcaaatacctttatttatttgagctgtaggtattactgcatttttattattattatcattacctgtattagctggagctatcaccatacttttaacagatcgaaatttaaatacatcattttttgaccctgctggagggggggacccaattttatatcaacattta	TLYFIFGIWAGMVGTSLSLLIRAELGNPGSLIGDDQIYNTIVTAHAFIMIFFMVMPIMIGGFGNWLVPLMLGAPDMAFPRMNNMSFWLLPPSLTLLISSSIVENGAGTGWTVYPPLSSNIAHGGSSVDLAIFSLHLAGISSILGAINFITTIINMRLNSLSFDQMPLFIWAVGITAFLLLLSLPVLAGAITMLLTDRNLNTSFFDPAGGGDPILYQHL	-58.222719999999974	FALSE	FALSE
NCCA1612-11	acattatattttatctttggagcttgagccggaatagtaggtacatcactaagtattataattcgagcagaattaggacatccaggtgccttaattggagatgaccaaatttataatgtaattgttactgctcatgcttttattataattttttttatagttatacctattataataggaggatttggtaattgattagttcctttaatattaggagctccagatatagctttccctcgaataaataatataagattttgaatattacctccatctttaactttattattagccagaagaatagtagaaaatggagctgggactggatgaacagtttatcctcctctttcttcaagaattgctcatagaggagcttctgttgatttagcaattttttcattacatttagctggaatttcttcaattttaggagctgtaaattttattacaacaattattaatatacgatcatcaggtattacttttgatcgaatacctttatttgtttgatctgtaggtattacagctttattactattattatccttaccagttcttgctggagcaattactatactattaacagatcgaaattttaatacttcattctttgaccctgctggaggaggagaccctattctataccaacattta	acattatattttatctttggagcttgagccggaatagtaggtacatcactaagtattataattcgagcagaattaggacatccaggtgccttaattggagatgaccaaatttataatgtaattgttactgctcatgcttttattataattttttttatagttatacctattataataggaggatttggtaattgattagttcctttaatattaggagctccagatatagctttccctcgaataaataatataagattttgaatattacctccatctttaactttattattagccagaagaatagtagaaaatggagctgggactggatgaacagtttatcctcctctttcttcaagaattgctcatagaggagcttctgttgatttagcaattttttcattacatttagctggaatttcttcaattttaggagctgtaaattttattacaacaattattaatatacgatcatcaggtattacttttgatcgaatacctttatttgtttgatctgtaggtattacagctttattactattattatccttaccagttcttgctggagcaattactatactattaacagatcgaaattttaatacttcattctttgaccctgctggaggaggagaccctattctataccaacattta	TLYFIFGAWAGMVGTSLSIMIRAELGHPGALIGDDQIYNVIVTAHAFIMIFFMVMPIMMGGFGNWLVPLMLGAPDMAFPRMNNMSFWMLPPSLTLLLASSMVENGAGTGWTVYPPLSSSIAHSGASVDLAIFSLHLAGISSILGAVNFITTIINMRSSGITFDRMPLFVWSVGITALLLLLSLPVLAGAITMLLTDRNFNTSFFDPAGGGDPILYQHL	-69.768719999999945	FALSE	FALSE
OPPHA1561-17	actttgtactttattttcggtgcttgagctggtcttttaggttctgctctcagaggcttaattcggttagaattaggccaaccaggctcccttatagaaaacgatcaaatttataacactattgttaccgctcatgcttttgttataattttctttatagttatgccggtaataattggaggattcggaaactgattagtccctataatgattggagcacaagacatagcgttcccacgaataaataatataagattttggctactccccccttctttggcactcttatcttcttcagcatttgctggaataggagctggtacaggatggacagtctaccctcctttagcaggaaaccttttccattctggattttctgtagacttagcaatttttagtcttcatctggctggcgcttcttctattttaggagcaatcaattttatcacaacaattcttaatatgcgatcctcctctgtaaccttggattcgattcctttgttcgtctgatccgttttaatcacagctgtgctgttacttttatctttacctgtccttgctggagcaattactatacttttaacagaccgaaactttaacacttcattttttgatccatccggaggaggggaccctatcctataccaacatcta	actttgtactttattttcggtgcttgagctggtcttttaggttctgctctcagaggcttaattcggttagaattaggccaaccaggctcccttatagaaaacgatcaaatttataacactattgttaccgctcatgcttttgttataattttctttatagttatgccggtaataattggaggattcggaaactgattagtccctataatgattggagcacaagacatagcgttcccacgaataaataatataagattttggctactccccccttctttggcactcttatcttcttcagcatttgctggaataggagctggtacaggatggacagtctaccctcctttagcaggaaaccttttccattctggattttctgtagacttagcaatttttagtcttcatctggctggcgcttcttctattttaggagcaatcaattttatcacaacaattcttaatatgcgatcctcctctgtaaccttggattcgattcctttgttcgtctgatccgttttaatcacagctgtgctgttacttttatctttacctgtccttgctggagcaattactatacttttaacagaccgaaactttaacacttcattttttgatccatccggaggaggggaccctatcctataccaacatcta	TLYFIFGAWAGLLGSALSGLIRLELGQPGSLMENDQIYNTIVTAHAFVMIFFMVMPVMIGGFGNWLVPMMIGAQDMAFPRMNNMSFWLLPPSLALLSSSAFAGMGAGTGWTVYPPLAGNLFHSGFSVDLAIFSLHLAGASSILGAINFITTILNMRSSSVTLDSIPLFVWSVLITAVLLLLSLPVLAGAITMLLTDRNFNTSFFDPSGGGDPILYQHL	-123.70601999999995	FALSE	FALSE
BLPAH274-07	actctatatttcatttttggaatttgagcaggaatagtaggaacttctttaagattattaattcgagctgaattaggaaatcctggttctttaatcggtgatgatcaaatttataataccattgttacagctcatgcctttattataattttttttatagtaatacctattataattggaggttttggaaattgattagtacctctaatactaggtgcccctgatatagctttcccccgaataaataatataagtttttgacttttacccccatctttaactcttctaatttcaagaagaattgtagaaaatggagcaggaacaggatgaactgtttacccacctttatcatctaatattgcccatggaggaagatctgtagatttagcaattttctcgttacatctagcaggtatttcatcaattttaggagcaattaattttattactacaattattaatatacgacttaatagtttatcatttgatcaaatacccttatttgtttgagctgtaggtattacagcattcttacttcttctttctcttcctgtattagctggagctattactatattacttacagatcgaaatttaaatacatctttttttgaccctgctggaggaggagatcctattttatatcaacattta	actctatatttcatttttggaatttgagcaggaatagtaggaacttctttaagattattaattcgagctgaattaggaaatcctggttctttaatcggtgatgatcaaatttataataccattgttacagctcatgcctttattataattttttttatagtaatacctattataattggaggttttggaaattgattagtacctctaatactaggtgcccctgatatagctttcccccgaataaataatataagtttttgacttttacccccatctttaactcttctaatttcaagaagaattgtagaaaatggagcaggaacaggatgaactgtttacccacctttatcatctaatattgcccatggaggaagatctgtagatttagcaattttctcgttacatctagcaggtatttcatcaattttaggagcaattaattttattactacaattattaatatacgacttaatagtttatcatttgatcaaatacccttatttgtttgagctgtaggtattacagcattcttacttcttctttctcttcctgtattagctggagctattactatattacttacagatcgaaatttaaatacatctttttttgaccctgctggaggaggagatcctattttatatcaacattta	TLYFIFGIWAGMVGTSLSLLIRAELGNPGSLIGDDQIYNTIVTAHAFIMIFFMVMPIMIGGFGNWLVPLMLGAPDMAFPRMNNMSFWLLPPSLTLLISSSIVENGAGTGWTVYPPLSSNIAHGGSSVDLAIFSLHLAGISSILGAINFITTIINMRLNSLSFDQMPLFVWAVGITAFLLLLSLPVLAGAITMLLTDRNLNTSFFDPAGGGDPILYQHL	-56.29986999999998	FALSE	FALSE
RDNM145-05	acattatattttatctttggaatttgagcaggaatagtgggaacttctttaagattattaattcgtgctgagttaggaaatcccggatctttaattggtgatgatcaaatttataatactattgttacagctcatgctttcattataattttttttatggttataccaattataattggaggatttggaaattgattagtaccattaatattaggagctccagatatagcatttccacgaataaataatataagtttttgattattacccccctctttaactttattaatttcaagaagaattgtagaaaatggagcaggaacaggatgaacagtgtaccccccactttcatctaatattgctcatggaggaagctctgtagatttagctattttttcccttcatttagctggtatctcttctattttaggagctattaattttattacaacaattattaatatacgattaaataatttatcttttgatcaaatacctttatttatttgggctgtaggaattaccgcatttttactattattgtcattacctgttttagcaggagctattacaatattattaacagatcgaaatttaaacacatcattttttgatcctgcaggagggggagatccaattttatatcaacattta	acattatattttatctttggaatttgagcaggaatagtgggaacttctttaagattattaattcgtgctgagttaggaaatcccggatctttaattggtgatgatcaaatttataatactattgttacagctcatgctttcattataattttttttatggttataccaattataattggaggatttggaaattgattagtaccattaatattaggagctccagatatagcatttccacgaataaataatataagtttttgattattacccccctctttaactttattaatttcaagaagaattgtagaaaatggagcaggaacaggatgaacagtgtaccccccactttcatctaatattgctcatggaggaagctctgtagatttagctattttttcccttcatttagctggtatctcttctattttaggagctattaattttattacaacaattattaatatacgattaaataatttatcttttgatcaaatacctttatttatttgggctgtaggaattaccgcatttttactattattgtcattacctgttttagcaggagctattacaatattattaacagatcgaaatttaaacacatcattttttgatcctgcaggagggggagatccaattttatatcaacattta	TLYFIFGIWAGMVGTSLSLLIRAELGNPGSLIGDDQIYNTIVTAHAFIMIFFMVMPIMIGGFGNWLVPLMLGAPDMAFPRMNNMSFWLLPPSLTLLISSSIVENGAGTGWTVYPPLSSNIAHGGSSVDLAIFSLHLAGISSILGAINFITTIINMRLNNLSFDQMPLFIWAVGITAFLLLLSLPVLAGAITMLLTDRNLNTSFFDPAGGGDPILYQHL	-57.336129999999976	FALSE	FALSE
ASTAW020-08	acattatattttatttttggagctttttcaagaataattggtacttcattaagtatattaattcgaatagaattaggtcacccaggttcattaattggaaatgatcaaatttataatgtaattgtaacagcccatgcttttattataattttttttatagttatgccaattataattggaggatttggtaattgattagttcctttaatattaggagctcctgatatagcttttccacgaataaacaatataagtttttgattgcttcccccagctttaattcttttattgaccagtagtatagtggaaagaggagctggaacaggatgaaccgtttacccacctttatcttctatcattgcacatggaggagcatctgttgatttagctattttttcacttcacttagcaggaatctcttctattttaggagcagtaaattttattacaactgtaattaatatacgttcagaaggaattagatttgatcgaatacctctatttgtttgatcagttgctattacagcattattattattattatctttaccagttttagctggagctattactatattattaacagatcgaaatttaaatacatcattttttgatccagctggaggaggagatcctattttatatcaacactta	acattatattttatttttggagctttttcaagaataattggtacttcattaagtatattaattcgaatagaattaggtcacccaggttcattaattggaaatgatcaaatttataatgtaattgtaacagcccatgcttttattataattttttttatagttatgccaattataattggaggatttggtaattgattagttcctttaatattaggagctcctgatatagcttttccacgaataaacaatataagtttttgattgcttcccccagctttaattcttttattgaccagtagtatagtggaaagaggagctggaacaggatgaaccgtttacccacctttatcttctatcattgcacatggaggagcatctgttgatttagctattttttcacttcacttagcaggaatctcttctattttaggagcagtaaattttattacaactgtaattaatatacgttcagaaggaattagatttgatcgaatacctctatttgtttgatcagttgctattacagcattattattattattatctttaccagttttagctggagctattactatattattaacagatcgaaatttaaatacatcattttttgatccagctggaggaggagatcctattttatatcaacactta	TLYFIFGAFSSMIGTSLSMLIRMELGHPGSLIGNDQIYNVIVTAHAFIMIFFMVMPIMIGGFGNWLVPLMLGAPDMAFPRMNNMSFWLLPPALILLLTSSMVESGAGTGWTVYPPLSSIIAHGGASVDLAIFSLHLAGISSILGAVNFITTVINMRSEGISFDRMPLFVWSVAITALLLLLSLPVLAGAITMLLTDRNLNTSFFDPAGGGDPILYQHL	-77.10205999999995	FALSE	FALSE
GBCL18698-14	acattatacttcctactaggtagatggtccggaatagtaggaacatccctaagaattttaatccgagctgaactaggaaacccaggatccttaattggtgatgatcaaatttataatgtaattgtaacagcccatgcattcattataattttcttcatagtcataccaatcataattggtggatttggaaactgattaatccccttaatacttggggcccctgacatagcatttccacgaataaacaacataagattttgattactacccccatcattaacctttctactgataagaagaatgattgaaagaggcgcaggaacggggtgaaccgtttacccacctttatcctccaatgtagcccacagaggagcctctgtagatctagcaatttttagccttcacctagcaggaatctcatcaattcttggagcagtaaactttattacaacagtaattaatatacgaacttcaggaattacatttgatcgaataccattatttgtatgagctgttgtattaaccgcccttctccttctcctatcccttccagtgttagcaggagccattacaatattattaactgaccgaaatctaaacactaccttcttcgaccctgcgggaggaggggacccaattctataccaacattta	acattatacttcctactaggtagatggtccggaatagtaggaacatccctaagaattttaatccgagctgaactaggaaacccaggatccttaattggtgatgatcaaatttataatgtaattgtaacagcccatgcattcattataattttcttcatagtcataccaatcataattggtggatttggaaactgattaatccccttaatacttggggcccctgacatagcatttccacgaataaacaacataagattttgattactacccccatcattaacctttctactgataagaagaatgattgaaagaggcgcaggaacggggtgaaccgtttacccacctttatcctccaatgtagcccacagaggagcctctgtagatctagcaatttttagccttcacctagcaggaatctcatcaattcttggagcagtaaactttattacaacagtaattaatatacgaacttcaggaattacatttgatcgaataccattatttgtatgagctgttgtattaaccgcccttctccttctcctatcccttccagtgttagcaggagccattacaatattattaactgaccgaaatctaaacactaccttcttcgaccctgcgggaggaggggacccaattctataccaacattta	TLYFLLGSWSGMVGTSLSILIRAELGNPGSLIGDDQIYNVIVTAHAFIMIFFMVMPIMIGGFGNWLIPLMLGAPDMAFPRMNNMSFWLLPPSLTFLLMSSMIESGAGTGWTVYPPLSSNVAHSGASVDLAIFSLHLAGISSILGAVNFITTVINMRTSGITFDRMPLFVWAVVLTALLLLLSLPVLAGAITMLLTDRNLNTTFFDPAGGGDPILYQHL	-79.67787999999997	FALSE	FALSE
BLPDU496-11	actttatattttatttttggaatttgagcaggaatagttggtacttctttaagtctattaattcgagctgaattaggaaaccccggttctttaattggggatgatcaaatttataatactattgtaacagcccatgcttttattataattttttttatagttataccaattataattggaggatttggaaattgattagttcctttaatattaggagctcctgatatagctttccctcgaataaataatataagtttttgacttcttcccccttctttaactcttctaatttcaagaagaattgtagaaaatggagcaggaacagggtgaacagtttacccccctttatcttctaatattgctcatagaggtagatctgtagatttagctattttttctcttcatttagctggtatttcatcaattttaggagctattaattttattactacaattattaatatacgattaaatagtttaatatttgatcaaataccattatttgtttgagctgtaggaattactgctttcttactattattatctttacctgtattagctggagctattacaatacttcttactgatcgaaatttaaatacatcattttttgaccctgctggaggaggagatccaatcctttatcaacattta	actttatattttatttttggaatttgagcaggaatagttggtacttctttaagtctattaattcgagctgaattaggaaaccccggttctttaattggggatgatcaaatttataatactattgtaacagcccatgcttttattataattttttttatagttataccaattataattggaggatttggaaattgattagttcctttaatattaggagctcctgatatagctttccctcgaataaataatataagtttttgacttcttcccccttctttaactcttctaatttcaagaagaattgtagaaaatggagcaggaacagggtgaacagtttacccccctttatcttctaatattgctcatagaggtagatctgtagatttagctattttttctcttcatttagctggtatttcatcaattttaggagctattaattttattactacaattattaatatacgattaaatagtttaatatttgatcaaataccattatttgtttgagctgtaggaattactgctttcttactattattatctttacctgtattagctggagctattacaatacttcttactgatcgaaatttaaatacatcattttttgaccctgctggaggaggagatccaatcctttatcaacattta	TLYFIFGIWAGMVGTSLSLLIRAELGNPGSLIGDDQIYNTIVTAHAFIMIFFMVMPIMIGGFGNWLVPLMLGAPDMAFPRMNNMSFWLLPPSLTLLISSSIVENGAGTGWTVYPPLSSNIAHSGSSVDLAIFSLHLAGISSILGAINFITTIINMRLNSLMFDQMPLFVWAVGITAFLLLLSLPVLAGAITMLLTDRNLNTSFFDPAGGGDPILYQHL	-58.65331999999999	FALSE	FALSE
CCHAR6068-19	ttatactttatttttggagcttgatcaggaatagtaggtacttcattaagtatactaattcgagctgaattaggacacccaggagctttaattggagacgaccaaatttacaatgtaattgtaacagcacatgcttttattataattttttttatagtaatacctattataattggaggatttggaaattgactagtacccctaatactaggagccccagatatagcatttcctcgaataaataatataagattttgacttctacctcctgctttaatactactactaattagtagtatagtagaaaacggagctgggactggatgaacagtatacccaccactatcatcaaatattgcacatggaggagcttctgttgatttagcaattttttcccttcatttagcagggatttcttcaatcctaggggctgtaaattttattacaactgtaattaatatacgctcaattggaattacatttgaccgaatacctttatttgtatgatcagtagtaattacagctttattattacttttatctttacctgttttagcaggagcaattactatattattaactgatcgaaatttaaatacatctttttttgaccctgcaggaggaggagacccagtattataccaacattta	---ttatactttatttttggagcttgatcaggaatagtaggtacttcattaagtatactaattcgagctgaattaggacacccaggagctttaattggagacgaccaaatttacaatgtaattgtaacagcacatgcttttattataattttttttatagtaatacctattataattggaggatttggaaattgactagtacccctaatactaggagccccagatatagcatttcctcgaataaataatataagattttgacttctacctcctgctttaatactactactaattagtagtatagtagaaaacggagctgggactggatgaacagtatacccaccactatcatcaaatattgcacatggaggagcttctgttgatttagcaattttttcccttcatttagcagggatttcttcaatcctaggggctgtaaattttattacaactgtaattaatatacgctcaattggaattacatttgaccgaatacctttatttgtatgatcagtagtaattacagctttattattacttttatctttacctgttttagcaggagcaattactatattattaactgatcgaaatttaaatacatctttttttgaccctgcaggaggaggagacccagtattataccaacattta	-LYFIFGAWSGMVGTSLSMLIRAELGHPGALIGDDQIYNVIVTAHAFIMIFFMVMPIMIGGFGNWLVPLMLGAPDMAFPRMNNMSFWLLPPALMLLLISSMVENGAGTGWTVYPPLSSNIAHGGASVDLAIFSLHLAGISSILGAVNFITTVINMRSIGITFDRMPLFVWSVVITALLLLLSLPVLAGAITMLLTDRNLNTSFFDPAGGGDPVLYQHL	-69.47042999999995	FALSE	FALSE
GBCMD29024-19	acattatatttcatttttggagcatgatctgggatagtaggtacatcacttagtttaatcattcgagctgaactaggacaacctggaacccttattggaaacgaccagatttataacgttgtagttacagctcacgcctttgttataattttcttcatagttatacctatcataattggaggatttggtaactgattagttcctcttatactaggagctcctgatatagctttcccacgaatgaataacataagattctgactcctacccccatcactaactctattactaataagaggtatagtcgaaagtggagttggtacaggatgaaccgtttaccctccccttgctgccgctattgctcacgcaggggcctcagttgatcttggtattttctctctccacttagcaggtgtatcctcaattctaggggctgttaactttataactaccgttattaatatacgctcattcggtataagaatagaccaaatacctttattcgtctgatctgtatttattaccgctattcttctacttctttctctacctgtattagcaggtgctattactatactcctcactgatcgaaacttaaatacctcattcttcgacccagctggaggaggtgaccccgtcctctaccaacatcta	acattatatttcatttttggagcatgatctgggatagtaggtacatcacttagtttaatcattcgagctgaactaggacaacctggaacccttattggaaacgaccagatttataacgttgtagttacagctcacgcctttgttataattttcttcatagttatacctatcataattggaggatttggtaactgattagttcctcttatactaggagctcctgatatagctttcccacgaatgaataacataagattctgactcctacccccatcactaactctattactaataagaggtatagtcgaaagtggagttggtacaggatgaaccgtttaccctccccttgctgccgctattgctcacgcaggggcctcagttgatcttggtattttctctctccacttagcaggtgtatcctcaattctaggggctgttaactttataactaccgttattaatatacgctcattcggtataagaatagaccaaatacctttattcgtctgatctgtatttattaccgctattcttctacttctttctctacctgtattagcaggtgctattactatactcctcactgatcgaaacttaaatacctcattcttcgacccagctggaggaggtgaccccgtcctctaccaacatcta	TLYFIFGAWSGMVGTSLSLIIRAELGQPGTLIGNDQIYNVVVTAHAFVMIFFMVMPIMIGGFGNWLVPLMLGAPDMAFPRMNNMSFWLLPPSLTLLLMSGMVESGVGTGWTVYPPLAAAIAHAGASVDLGIFSLHLAGVSSILGAVNFMTTVINMRSFGMSMDQMPLFVWSVFITAILLLLSLPVLAGAITMLLTDRNLNTSFFDPAGGGDPVLYQHL	-83.37273999999996	FALSE	FALSE
RDBAB353-06	ttatattttatatttggaatatgatcaggaataattggttcttctttaagaattattatccgacttgaattaagacaaattaattctatcattaataataaccaattatataatgttattattacaattcatgcatttattataattttttttataacaatacctattgtaattggaggatttggaaattgattaattcctataataataggatcccctgatatatcatttccacgattaaataatattagattttgattattacctccttcattaataataataatatttagattaataattaataacggaaccggtacaggatgaacaatttacccccctttatcaaacaacatctcacataataatatttcagttgacttaactatcttttcattacatatagcaggtatttcatcaattttaggagctattaattttatttgtacaattcttaatataataccaaataatataaaattaaatcaaatcccactatttccatgatcaattttaattaccgcaattttattaattttatctttaccagtattagcaggagctattactatattattaacagatcgtaatctaaatacatctttttttgacccttcaggaggaggagatccaatcttataccaacattta	---ttatattttatatttggaatatgatcaggaataattggttcttctttaagaattattatccgacttgaattaagacaaattaattctatcattaataataaccaattatataatgttattattacaattcatgcatttattataattttttttataacaatacctattgtaattggaggatttggaaattgattaattcctataataataggatcccctgatatatcatttccacgattaaataatattagattttgattattacctccttcattaataataataatatttagattaataattaataacggaaccggtacaggatgaacaatttacccccctttatcaaacaacatctcacataataatatttcagttgacttaactatcttttcattacatatagcaggtatttcatcaattttaggagctattaattttatttgtacaattcttaatataataccaaataatataaaattaaatcaaatcccactatttccatgatcaattttaattaccgcaattttattaattttatctttaccagtattagcaggagctattactatattattaacagatcgtaatctaaatacatctttttttgacccttcaggaggaggagatccaatcttataccaacattta	-LYFMFGMWSGMIGSSLSIIIRLELSQINSIINNNQLYNVIITIHAFIMIFFMTMPIVIGGFGNWLIPMMMGSPDMSFPRLNNISFWLLPPSLMMMMFSLMINNGTGTGWTIYPPLSNNISHNNISVDLTIFSLHMAGISSILGAINFICTILNMMPNNMKLNQIPLFPWSILITAILLILSLPVLAGAITMLLTDRNLNTSFFDPSGGGDPILYQHL	-176.53151999999997	FALSE	FALSE
GCOL12833-16	attttgtactttatgtttggatcttgagcaggaatagttggtacttctttaagaatgttaattcgctcagaattaagaattcctggttcactaattggtgacgaccaaatttataatgttattgtaacagctcatgcttttgtcataattttttttatagttatgcctattttaattggaggattcggaaattgtttagttcctttgatattaggtgctcctgacatagctttccctcgaataaataacataagattttggttacttcccccttcattaatacttcttttaataagaagaatagtagaaagaggagcaggaacaggatgaacagtttatcctcctttagcatctaatattgctcatggaggagcttctgtagatttagcaatttttagacttcatttagctgggatttcttctattttaggggctgtaaattttattactactgtaattaatatacgaactccaggaataacttttgatcaaatgcctttatttgtatgagctgtagtaattacagctttgctattacttttatctctacctgtattagcaggagcaattactatactgttgacagatcgaaatttaaatacttccttttttgatccatcaggtggtggagacccaattttataccaacattta	attttgtactttatgtttggatcttgagcaggaatagttggtacttctttaagaatgttaattcgctcagaattaagaattcctggttcactaattggtgacgaccaaatttataatgttattgtaacagctcatgcttttgtcataattttttttatagttatgcctattttaattggaggattcggaaattgtttagttcctttgatattaggtgctcctgacatagctttccctcgaataaataacataagattttggttacttcccccttcattaatacttcttttaataagaagaatagtagaaagaggagcaggaacaggatgaacagtttatcctcctttagcatctaatattgctcatggaggagcttctgtagatttagcaatttttagacttcatttagctgggatttcttctattttaggggctgtaaattttattactactgtaattaatatacgaactccaggaataacttttgatcaaatgcctttatttgtatgagctgtagtaattacagctttgctattacttttatctctacctgtattagcaggagcaattactatactgttgacagatcgaaatttaaatacttccttttttgatccatcaggtggtggagacccaattttataccaacattta	ILYFMFGSWAGMVGTSLSMLIRSELSIPGSLIGDDQIYNVIVTAHAFVMIFFMVMPILIGGFGNCLVPLMLGAPDMAFPRMNNMSFWLLPPSLMLLLMSSMVESGAGTGWTVYPPLASNIAHGGASVDLAIFSLHLAGISSILGAVNFITTVINMRTPGMTFDQMPLFVWAVVITALLLLLSLPVLAGAITMLLTDRNLNTSFFDPSGGGDPILYQHL	-85.86647999999995	FALSE	FALSE
GBGL24766-19	acattatattttatttttggaatttgagcaggaatagtgggaacctcattaagattattaattcgagctgaattagggactcctggatctttgattggagacgatcaaatttataatactattgtcacagctcatgcttttattataattttttttatagttataccaattataattggaggatttggaaattgacttgtacctttgatattaggagcaccagatatagcatttccacgaataaataatataagattttgattattacctccctccttaactcttttaatttcgagtagaattgtagaaaatggggcaggaacaggatgaacagtataccccccactttcatctaatattgctcacggaggaagatcagtagacttagctattttttctcttcatttagctggaatttcatctattttaggagctattaattttattacaacaattattaacatacgattaaataacttatcattcgatcaaatacccttatttatttgagcagttggaattactgcttttttattattattgtccttacctgttttagcgggggctattaccatactacttacagaccgaaatttaaatacatcattttttgaccctgcaggaggaggagacccaattttataccaacattta	acattatattttatttttggaatttgagcaggaatagtgggaacctcattaagattattaattcgagctgaattagggactcctggatctttgattggagacgatcaaatttataatactattgtcacagctcatgcttttattataattttttttatagttataccaattataattggaggatttggaaattgacttgtacctttgatattaggagcaccagatatagcatttccacgaataaataatataagattttgattattacctccctccttaactcttttaatttcgagtagaattgtagaaaatggggcaggaacaggatgaacagtataccccccactttcatctaatattgctcacggaggaagatcagtagacttagctattttttctcttcatttagctggaatttcatctattttaggagctattaattttattacaacaattattaacatacgattaaataacttatcattcgatcaaatacccttatttatttgagcagttggaattactgcttttttattattattgtccttacctgttttagcgggggctattaccatactacttacagaccgaaatttaaatacatcattttttgaccctgcaggaggaggagacccaattttataccaacattta	TLYFIFGIWAGMVGTSLSLLIRAELGTPGSLIGDDQIYNTIVTAHAFIMIFFMVMPIMIGGFGNWLVPLMLGAPDMAFPRMNNMSFWLLPPSLTLLISSSIVENGAGTGWTVYPPLSSNIAHGGSSVDLAIFSLHLAGISSILGAINFITTIINMRLNNLSFDQMPLFIWAVGITAFLLLLSLPVLAGAITMLLTDRNLNTSFFDPAGGGDPILYQHL	-57.73304999999998	FALSE	FALSE
LIMBC927-11	acactttattttatttttgggatttgagcaggtatagtaggaacttctttaagattattaattcgagctgaattaggtaaccctggatctttaattggagatgaccaaatttataatactattgttacagctcatgcttttattataatttttttcatagttataccaattataattggaggatttggcaattgattagttcctttaatgttgggagcccctgatatagcttttcctcgaataaataatataagtttttgattgcttccaccatcattaatactcttaatttctagaagaattgtagaaaatggtgcaggaactggatgaacagtttaccccccactttcatctaatattgcccatagaggaagttcagtagatctagctattttttctcttcatttagctggaatctcttctattttaggagctgtaaatttcattacaactattattaatatacgacctaatagtatatcatttaatcaaatacccttatttgtatgagctgttggtattactgccgtattattattactttcattacctgttttagcaggagctattactatacttttaactgatcgaaatttaaatacatcattttttgaccctgcaggagggggagacccaattttatatcaacatctt	acactttattttatttttgggatttgagcaggtatagtaggaacttctttaagattattaattcgagctgaattaggtaaccctggatctttaattggagatgaccaaatttataatactattgttacagctcatgcttttattataatttttttcatagttataccaattataattggaggatttggcaattgattagttcctttaatgttgggagcccctgatatagcttttcctcgaataaataatataagtttttgattgcttccaccatcattaatactcttaatttctagaagaattgtagaaaatggtgcaggaactggatgaacagtttaccccccactttcatctaatattgcccatagaggaagttcagtagatctagctattttttctcttcatttagctggaatctcttctattttaggagctgtaaatttcattacaactattattaatatacgacctaatagtatatcatttaatcaaatacccttatttgtatgagctgttggtattactgccgtattattattactttcattacctgttttagcaggagctattactatacttttaactgatcgaaatttaaatacatcattttttgaccctgcaggagggggagacccaattttatatcaacatctt	TLYFIFGIWAGMVGTSLSLLIRAELGNPGSLIGDDQIYNTIVTAHAFIMIFFMVMPIMIGGFGNWLVPLMLGAPDMAFPRMNNMSFWLLPPSLMLLISSSIVENGAGTGWTVYPPLSSNIAHSGSSVDLAIFSLHLAGISSILGAVNFITTIINMRPNSMSFNQMPLFVWAVGITAVLLLLSLPVLAGAITMLLTDRNLNTSFFDPAGGGDPILYQHL	-58.76119999999999	FALSE	FALSE
GBMIN28018-13	actctttattttattttaggatcttgagcaggaatagtaggaacatctataagtatattaattcgaacagaactaggaaatccaggaaccctaattggaaatgatcaaatttataattctattgtaacagcccatgcttttatcataattttttttatggttataccaattataattggaggttttggcaattgactagtacctctatttttaggtgcacccgatatagcctttcctcgacttaataatataagattttgacttttacctcccaggcttattcttcttttaataagaagaatagttaacaaaggtgcaggaacaggttgaacagtttatcctcctttgtcatcaaatactgctcatgaaggagcctctgttgatcttgctatttttagacttcatatagcaggaatttcttcaattttaggagctataaattttatctctactgttattaatatacgtccagaaggtataaaacctgatcgtatacctctttttgtttgagcagttcttattacagcaattcttcttcttctttctcttcctgttttagcaggagcaatcactatacttttaacagatcgaaatgtaaatacttctttttttgatccagccggaggtggagacccaattttatatcaacattta	actctttattttattttaggatcttgagcaggaatagtaggaacatctataagtatattaattcgaacagaactaggaaatccaggaaccctaattggaaatgatcaaatttataattctattgtaacagcccatgcttttatcataattttttttatggttataccaattataattggaggttttggcaattgactagtacctctatttttaggtgcacccgatatagcctttcctcgacttaataatataagattttgacttttacctcccaggcttattcttcttttaataagaagaatagttaacaaaggtgcaggaacaggttgaacagtttatcctcctttgtcatcaaatactgctcatgaaggagcctctgttgatcttgctatttttagacttcatatagcaggaatttcttcaattttaggagctataaattttatctctactgttattaatatacgtccagaaggtataaaacctgatcgtatacctctttttgtttgagcagttcttattacagcaattcttcttcttctttctcttcctgttttagcaggagcaatcactatacttttaacagatcgaaatgtaaatacttctttttttgatccagccggaggtggagacccaattttatatcaacattta	TLYFILGSWAGMVGTSMSMLIRTELGNPGTLIGNDQIYNSIVTAHAFIMIFFMVMPIMIGGFGNWLVPLFLGAPDMAFPRLNNMSFWLLPPSLILLLMSSMVNKGAGTGWTVYPPLSSNTAHEGASVDLAIFSLHMAGISSILGAMNFISTVINMRPEGMKPDRMPLFVWAVLITAILLLLSLPVLAGAITMLLTDRNVNTSFFDPAGGGDPILYQHL	-99.89176999999998	FALSE	FALSE
QMA613-13	actctatattttatttttggaatttgatcaggaatagtaggaacttctttaagactattaattcgagcagaattaggtaatccaggatcattaattggagatgatcaaatttataatactattgtcacagctcatgcttttattataattttttttatagttatacctattataattggaggatttggaaattgattagtgccattaatattaggagctccagatatagctttcccccgaataaataatataagattttgaatattacctccttcattaacattactaatttctagaagaattgttgaaaatggagctggaacaggatgaacagtatacccacctctttcatctaatattgctcatggaggaagatcagtagatttagctattttttccttacatttagcaggaatttcatcaattttaggagcaattaattttattacaacaattattaatatacgaattaatggaatatcatttgatcaaatacctctattcgtatgagccgttggtattacagcattacttcttttattatctttacctgtattagctggagctattacaatattattaacagatcgtaatcttaatacttcattttttgaccctgctgggggaggagatcctattctttaccaacattta	actctatattttatttttggaatttgatcaggaatagtaggaacttctttaagactattaattcgagcagaattaggtaatccaggatcattaattggagatgatcaaatttataatactattgtcacagctcatgcttttattataattttttttatagttatacctattataattggaggatttggaaattgattagtgccattaatattaggagctccagatatagctttcccccgaataaataatataagattttgaatattacctccttcattaacattactaatttctagaagaattgttgaaaatggagctggaacaggatgaacagtatacccacctctttcatctaatattgctcatggaggaagatcagtagatttagctattttttccttacatttagcaggaatttcatcaattttaggagcaattaattttattacaacaattattaatatacgaattaatggaatatcatttgatcaaatacctctattcgtatgagccgttggtattacagcattacttcttttattatctttacctgtattagctggagctattacaatattattaacagatcgtaatcttaatacttcattttttgaccctgctgggggaggagatcctattctttaccaacattta	TLYFIFGIWSGMVGTSLSLLIRAELGNPGSLIGDDQIYNTIVTAHAFIMIFFMVMPIMIGGFGNWLVPLMLGAPDMAFPRMNNMSFWMLPPSLTLLISSSIVENGAGTGWTVYPPLSSNIAHGGSSVDLAIFSLHLAGISSILGAINFITTIINMRINGMSFDQMPLFVWAVGITALLLLLSLPVLAGAITMLLTDRNLNTSFFDPAGGGDPILYQHL	-57.19458999999998	FALSE	FALSE
FOAF900-07	ctctatttgatctttggtgcatgagcagggatagtgggtaccggtcttagcctacttattcgtacagaactaagccaaccaggcgcactactgggtgatgatcagatttataatgtgattgtcaccgcccatgccttcgtaataattttctttatagtaatgcctatcataatcggtggctttggcaattgactcgttcccctaataattggcgccccagacatagcctttcctcgaataaataacataagtttttgacttcttccaccatccttcctactactcttagcatctgcaggggtagaggctggggctggaacaggttgaacagtctatcctccattagccggcaacctggcacatgctggagcctcagtagacctggcaatcttttcactacacttagccggtgcctcctctatcctagcctctattaatttcattactacaatcattaacataaaaccaccagcaatctcacaataccagacacccctcttcgtctgatccattcttattacagccgttctcctactgttgtccctccctgtcctagcagcaggtattactatactcctcacagatcgtaacctcaatacaaccttctttgaccctgcaggaggaggagatccaatcctctatcaacatctc	---ctctatttgatctttggtgcatgagcagggatagtgggtaccggtcttagcctacttattcgtacagaactaagccaaccaggcgcactactgggtgatgatcagatttataatgtgattgtcaccgcccatgccttcgtaataattttctttatagtaatgcctatcataatcggtggctttggcaattgactcgttcccctaataattggcgccccagacatagcctttcctcgaataaataacataagtttttgacttcttccaccatccttcctactactcttagcatctgcaggggtagaggctggggctggaacaggttgaacagtctatcctccattagccggcaacctggcacatgctggagcctcagtagacctggcaatcttttcactacacttagccggtgcctcctctatcctagcctctattaatttcattactacaatcattaacataaaaccaccagcaatctcacaataccagacacccctcttcgtctgatccattcttattacagccgttctcctactgttgtccctccctgtcctagcagcaggtattactatactcctcacagatcgtaacctcaatacaaccttctttgaccctgcaggaggaggagatccaatcctctatcaacatctc	-LYLIFGAWAGMVGTGLSLLIRTELSQPGALLGDDQIYNVIVTAHAFVMIFFMVMPIMIGGFGNWLVPLMIGAPDMAFPRMNNMSFWLLPPSFLLLLASAGVEAGAGTGWTVYPPLAGNLAHAGASVDLAIFSLHLAGASSILASINFITTIINMKPPAISQYQTPLFVWSILITAVLLLLSLPVLAAGITMLLTDRNLNTTFFDPAGGGDPILYQHL	-96.82943999999995	FALSE	FALSE
AUSFF452-11	actttatatttcatttttggagcttgagctggaatagtaggaacttctttaagaattcttattcgagcagaattaggtcatccaggagccttaattggagacgaccaaatttataatgtaattgtcacagcacatgcttttattataattttctttatagtaatacctattataattggaggatttggaaattgactggtaccaattatattaggagctccagatatagctttccctcgaataaataatataagtttttgacttttaccaccagctttaacccttcttctagtaagtagtatagtagaaaatggagctggaacaggatgaactgtttaccctcccttatcttcaaatattgcccatggaggagcttctgttgatttagctattttttctctacatctagctgggatttcttcaattttaggtgcagtaaattttattactacagttattaatatacgatcaactggtattacttttgaccgaatacctttatttgtatgatcagtagtaattactgctctacttttattactttctttacctgtacttgccggagctattacaatattattaactgaccgaaatattaatacctcattctttgatccagcaggaggaggagaccctattttataccaacattta	actttatatttcatttttggagcttgagctggaatagtaggaacttctttaagaattcttattcgagcagaattaggtcatccaggagccttaattggagacgaccaaatttataatgtaattgtcacagcacatgcttttattataattttctttatagtaatacctattataattggaggatttggaaattgactggtaccaattatattaggagctccagatatagctttccctcgaataaataatataagtttttgacttttaccaccagctttaacccttcttctagtaagtagtatagtagaaaatggagctggaacaggatgaactgtttaccctcccttatcttcaaatattgcccatggaggagcttctgttgatttagctattttttctctacatctagctgggatttcttcaattttaggtgcagtaaattttattactacagttattaatatacgatcaactggtattacttttgaccgaatacctttatttgtatgatcagtagtaattactgctctacttttattactttctttacctgtacttgccggagctattacaatattattaactgaccgaaatattaatacctcattctttgatccagcaggaggaggagaccctattttataccaacattta	TLYFIFGAWAGMVGTSLSILIRAELGHPGALIGDDQIYNVIVTAHAFIMIFFMVMPIMIGGFGNWLVPIMLGAPDMAFPRMNNMSFWLLPPALTLLLVSSMVENGAGTGWTVYPPLSSNIAHGGASVDLAIFSLHLAGISSILGAVNFITTVINMRSTGITFDRMPLFVWSVVITALLLLLSLPVLAGAITMLLTDRNINTSFFDPAGGGDPILYQHL	-69.75853999999995	FALSE	FALSE
CRABR1833-11	attttatattttttatttgcaatatgagcaggaatattaggaacatcattaagaataattattcgtatagaattaggtatacctggacaattaattggtaatgatcaaatttataattccattgttacagctcatgcctttgtaataattttttttatagtaatacccttcataattggaggattcggaaattgacttgttcctttaatacttggagcacctgatatagctttcccccgaataaataatataagattttgattattacctccagcattaattttattaatattaagaaatgtaattgatgaaagaacgggaacaggatgaacagtttatcctccattatcttcaaaattaggacatccgggaatatcagttgattactcaattttttcattacatattgccggaatttcctcaattataggagctattaattttattgtgacaatttataatataaaaaatattatattaaatatagatcaagtatcattatttccatgatcaatcttaattacagcagtattactactattatcattaccagttttagctagagcaattacaatattattaactgatcgaaatttaaatacttcattttttgatccaatagggggaggggatcctattttataccaacattta	attttatattttttatttgcaatatgagcaggaatattaggaacatcattaagaataattattcgtatagaattaggtatacctggacaattaattggtaatgatcaaatttataattccattgttacagctcatgcctttgtaataattttttttatagtaatacccttcataattggaggattcggaaattgacttgttcctttaatacttggagcacctgatatagctttcccccgaataaataatataagattttgattattacctccagcattaattttattaatattaagaaatgtaattgatgaaagaacgggaacaggatgaacagtttatcctccattatcttcaaaattaggacatccgggaatatcagttgattactcaattttttcattacatattgccggaatttcctcaattataggagctattaattttattgtgacaatttataatataaaaaatattatattaaatatagatcaagtatcattatttccatgatcaatcttaattacagcagtattactactattatcattaccagttttagctagagcaattacaatattattaactgatcgaaatttaaatacttcattttttgatccaatagggggaggggatcctattttataccaacattta	ILYFLFAMWAGMLGTSLSMIIRMELGMPGQLIGNDQIYNSIVTAHAFVMIFFMVMPFMIGGFGNWLVPLMLGAPDMAFPRMNNMSFWLLPPALILLMLSNVIDESTGTGWTVYPPLSSKLGHPGMSVDYSIFSLHIAGISSIMGAINFIVTIYNMKNIMLNMDQVSLFPWSILITAVLLLLSLPVLASAITMLLTDRNLNTSFFDPMGGGDPILYQHL	-152.51818000000006	FALSE	FALSE
GBNM3530-14	actttttatttacttttttctctttgatctggtttaataggtggttctttctctgtgttgttacgttttgagcttgctactcctggtaggttttataataatgctcaattatataatagaattttgactgctcatgctttcattataatcttttttatggtaataccgggtttagttggaggttttggtaattggatgttgcctttaatactttgtgctccggatataagttatcctcgtttgaataatttaagattttgattattaccctcttcaattttgttaatagtaagaagggcaataactgatagaggtgctggaactaggtggacagtttatcctcctctttccagtactttaggtcatcctggtagtgcagttgacttagctatttttaggttacatcttgcagggattagttctattcttggttcaattaattttatagttactactagtaatttacgtaacgtttctatttctattaatcaattaagtttatttatttggacaactattgtgacaacatttttacttgtactttctttacctgttttagccggtgctattactatagttctaacagatcgtaatattagaacagcattttttgatccttctgcgggtggaaatgtagtattatatcaacattta	actttttatttacttttttctctttgatctggtttaataggtggttctttctctgtgttgttacgttttgagcttgctactcctggtaggttttataataatgctcaattatataatagaattttgactgctcatgctttcattataatcttttttatggtaataccgggtttagttggaggttttggtaattggatgttgcctttaatactttgtgctccggatataagttatcctcgtttgaataatttaagattttgattattaccctcttcaattttgttaatagtaagaagggcaataactgatagaggtgctggaactaggtggacagtttatcctcctctttccagtactttaggtcatcctggtagtgcagttgacttagctatttttaggttacatcttgcagggattagttctattcttggttcaattaattttatagttactactagtaatttacgtaacgtttctatttctattaatcaattaagtttatttatttggacaactattgtgacaacatttttacttgtactttctttacctgttttagccggtgctattactatagttctaacagatcgtaatattagaacagcattttttgatccttctgcgggtggaaatgtagtattatatcaacattta	TFYLLFSLWSGLMGGSFSVLLRFELATPGSFYNNAQLYNSILTAHAFIMIFFMVMPGLVGGFGNWMLPLMLCAPDMSYPRLNNLSFWLLPSSILLMVSSAMTDSGAGTSWTVYPPLSSTLGHPGSAVDLAIFSLHLAGISSILGSINFMVTTSNLRNVSISINQLSLFIWTTIVTTFLLVLSLPVLAGAITMVLTDRNISTAFFDPSAGGNVVLYQHL	-281.13669000000004	FALSE	FALSE
GWORE1408-08	acattatattttatttttggaatttgagcaggaatagtcggaacttcattaagattattaattcgagctgaactaggtaatcctggatctttaattggtgatgaccaaatttataatactattgtaactgcacatgcttttattataattttttttatagttatacctattataattggaggatttggaaattgattagtcccattaatattaggagctcctgatatagctttcccccgaataaataatataagattttgattactacctccttctatcactttattaatttctagaagaattgtagaaaatggagcaggaacaggatgaacagtttacccccctttatcctctaatattgctcatggaggaagctctgtagatttagctatcttttctcttcatttagctggtatttcttcaattcttggagcaattaattttattacaacaattattaatatacgattaaataatttatcatttgatcaaatacctttattcatttgagctgtaggaattacagcatttttattattattatcattacctgtattagctggggctattacaatattattaacagatcgaaatcttaatacatcattttttgaccccgcaggtgggggagacccaattttatatcaacattta	acattatattttatttttggaatttgagcaggaatagtcggaacttcattaagattattaattcgagctgaactaggtaatcctggatctttaattggtgatgaccaaatttataatactattgtaactgcacatgcttttattataattttttttatagttatacctattataattggaggatttggaaattgattagtcccattaatattaggagctcctgatatagctttcccccgaataaataatataagattttgattactacctccttctatcactttattaatttctagaagaattgtagaaaatggagcaggaacaggatgaacagtttacccccctttatcctctaatattgctcatggaggaagctctgtagatttagctatcttttctcttcatttagctggtatttcttcaattcttggagcaattaattttattacaacaattattaatatacgattaaataatttatcatttgatcaaatacctttattcatttgagctgtaggaattacagcatttttattattattatcattacctgtattagctggggctattacaatattattaacagatcgaaatcttaatacatcattttttgaccccgcaggtgggggagacccaattttatatcaacattta	TLYFIFGIWAGMVGTSLSLLIRAELGNPGSLIGDDQIYNTIVTAHAFIMIFFMVMPIMIGGFGNWLVPLMLGAPDMAFPRMNNMSFWLLPPSITLLISSSIVENGAGTGWTVYPPLSSNIAHGGSSVDLAIFSLHLAGISSILGAINFITTIINMRLNNLSFDQMPLFIWAVGITAFLLLLSLPVLAGAITMLLTDRNLNTSFFDPAGGGDPILYQHL	-59.134329999999984	FALSE	FALSE
CCNUN038-07	actttatattttattttagggggttgatctaggtttttaggcacttctataagggttattattcgttcagagttggggggacctggtagtttaattgagagtgatcagatttataatgtaatggttacggctcatgcttttattatgattttttttatggttatgcctattatgattggtgggtttggtaattggttagtccctttaatgttgggtaggccagatatggcatttcctcgtataaataatataaggttttgattgttacctccatctttgcttttgttgttaataaggggtatagtggagagaggagtcgggactgggtgaacagtttacccacctttagcttctgtggtagggcatagaggggcttcggtggatatggctattttttctttacatttagctggtgtgtcttcaattttaggagctattaattttatttcaactattattaatatgcgtagatacgggataagatgggatcagatagctttgtttgtttggtctgtgtttattaccgctattttattgttattatctttacctgttttagcgggggctattactatgttattaactgatcgtaatttaaatacgtcgttttttgatcctaggggtggtggtgatcccattctttatcagcattta	actttatattttattttagggggttgatctaggtttttaggcacttctataagggttattattcgttcagagttggggggacctggtagtttaattgagagtgatcagatttataatgtaatggttacggctcatgcttttattatgattttttttatggttatgcctattatgattggtgggtttggtaattggttagtccctttaatgttgggtaggccagatatggcatttcctcgtataaataatataaggttttgattgttacctccatctttgcttttgttgttaataaggggtatagtggagagaggagtcgggactgggtgaacagtttacccacctttagcttctgtggtagggcatagaggggcttcggtggatatggctattttttctttacatttagctggtgtgtcttcaattttaggagctattaattttatttcaactattattaatatgcgtagatacgggataagatgggatcagatagctttgtttgtttggtctgtgtttattaccgctattttattgttattatctttacctgttttagcgggggctattactatgttattaactgatcgtaatttaaatacgtcgttttttgatcctaggggtggtggtgatcccattctttatcagcattta	TLYFILGGWSSFLGTSMSVIIRSELGGPGSLIESDQIYNVMVTAHAFIMIFFMVMPIMIGGFGNWLVPLMLGSPDMAFPRMNNMSFWLLPPSLLLLLMSGMVESGVGTGWTVYPPLASVVGHSGASVDMAIFSLHLAGVSSILGAINFISTIINMRSYGMSWDQMALFVWSVFITAILLLLSLPVLAGAITMLLTDRNLNTSFFDPSGGGDPILYQHL	-117.89006999999998	FALSE	FALSE
ABGYC021-06	accctatatctactattcggcgcctgagcaggaatagtaggcaccgccctcagcctcctaatccgcgccgaactgggacagcctggagctctactaggcgatgaccaaatctataatgttgtggttacagcccatgctttcgtaataattttcttcatagttatgccaatcataattggaggatttggtaattgactagtacctctaataattggtgctcctgatatagcattcccacgaataaacaacatgagtttttgactcctaccaccatcctttcttctattactagcctcctcaatagttgaagccggggcaggtaccggctgaactgtctaccctccactggcgggaaacttagcccatgctggagcttctgttgacctaaccattttctctctacatctagcaggagtatcctcgattttaggtgctattaattttatcaccacaatcattaacataaaacccccagccttgtcccaatatcagacacctctatttgtatgatcagtattaattacagctgtcctactactactctctcttcccgtcctagcagctggtattactatactactaacagatcgtaacctaaataccacattctttgaccctgctggtggaggagacccaattctatatcaacaccta	accctatatctactattcggcgcctgagcaggaatagtaggcaccgccctcagcctcctaatccgcgccgaactgggacagcctggagctctactaggcgatgaccaaatctataatgttgtggttacagcccatgctttcgtaataattttcttcatagttatgccaatcataattggaggatttggtaattgactagtacctctaataattggtgctcctgatatagcattcccacgaataaacaacatgagtttttgactcctaccaccatcctttcttctattactagcctcctcaatagttgaagccggggcaggtaccggctgaactgtctaccctccactggcgggaaacttagcccatgctggagcttctgttgacctaaccattttctctctacatctagcaggagtatcctcgattttaggtgctattaattttatcaccacaatcattaacataaaacccccagccttgtcccaatatcagacacctctatttgtatgatcagtattaattacagctgtcctactactactctctcttcccgtcctagcagctggtattactatactactaacagatcgtaacctaaataccacattctttgaccctgctggtggaggagacccaattctatatcaacaccta	TLYLLFGAWAGMVGTALSLLIRAELGQPGALLGDDQIYNVVVTAHAFVMIFFMVMPIMIGGFGNWLVPLMIGAPDMAFPRMNNMSFWLLPPSFLLLLASSMVEAGAGTGWTVYPPLAGNLAHAGASVDLTIFSLHLAGVSSILGAINFITTIINMKPPALSQYQTPLFVWSVLITAVLLLLSLPVLAAGITMLLTDRNLNTTFFDPAGGGDPILYQHL	-84.73525999999995	FALSE	FALSE
NOCJH105-09	acattatattttatttttggaatttgagctggaatagtaggaacttctttaagattattaattcgagctgaattaggaaaccctggttctttaattggagatgatcaaatttataatactattgttacagcacatgcttttattataattttttttatagttatacctattataattggaggatttggaaattgacttgtccctcttatactaggagccccagatatagctttccctcgaataaataatataagtttttgacttcttcccccctctttaactcttttaatttcaagaagaattgtagagaatggagcaggaacaggatgaacagtatatcccccactttcatctaatattgcccatggaggaagatctgtagatttagctattttttctcttcatttagctggtatttcttctattttaggagctattaattttattaccacaattattaatatacgattaaatagtttatcttttgatcaaataccattatttatttgagctgtaggaattacagcatttttattattattatctttacctgttttagctggagctattactatacttttaactgatcgaaatttaaatacatcttttttcgatcctgcgggaggaggagatcctattttatatcaacattta	acattatattttatttttggaatttgagctggaatagtaggaacttctttaagattattaattcgagctgaattaggaaaccctggttctttaattggagatgatcaaatttataatactattgttacagcacatgcttttattataattttttttatagttatacctattataattggaggatttggaaattgacttgtccctcttatactaggagccccagatatagctttccctcgaataaataatataagtttttgacttcttcccccctctttaactcttttaatttcaagaagaattgtagagaatggagcaggaacaggatgaacagtatatcccccactttcatctaatattgcccatggaggaagatctgtagatttagctattttttctcttcatttagctggtatttcttctattttaggagctattaattttattaccacaattattaatatacgattaaatagtttatcttttgatcaaataccattatttatttgagctgtaggaattacagcatttttattattattatctttacctgttttagctggagctattactatacttttaactgatcgaaatttaaatacatcttttttcgatcctgcgggaggaggagatcctattttatatcaacattta	TLYFIFGIWAGMVGTSLSLLIRAELGNPGSLIGDDQIYNTIVTAHAFIMIFFMVMPIMIGGFGNWLVPLMLGAPDMAFPRMNNMSFWLLPPSLTLLISSSIVENGAGTGWTVYPPLSSNIAHGGSSVDLAIFSLHLAGISSILGAINFITTIINMRLNSLSFDQMPLFIWAVGITAFLLLLSLPVLAGAITMLLTDRNLNTSFFDPAGGGDPILYQHL	-58.222719999999974	FALSE	FALSE
PHLAA478-09	actttatattttatttttggaatttgagcaggaatagtaggaacatctttaagtttattaattcgagcagaattaggtaatcctggatcattaattggagatgatcaaatttataatactattgtaacagctcatgcttttattataattttttttatagttatacctattataattggaggatttggaaattgattagtacctttaatattaggagcccctgacatagcttttccacgaataaataatataagattttgaattttacccccttcattaactcttattatttcgagaagaatcgtagaaaatggagcaggaactggatgaacagtatacccaccactttcatctaatattgctcatagaggtagatccgtagacttagcaattttttcattacatttagctggtatttcatctattttaggagctattaattttattactactattattaatataaaaattaataatttaaattttgatcaaatacctttatttgtttgatcagtaggaattacagctttacttttattattatctttaccagtattagcgggagctatcactatattattaactgatcgaaaccttaatacatcattttttgatcctgctggaggaggagatccaattttataccaacactta	actttatattttatttttggaatttgagcaggaatagtaggaacatctttaagtttattaattcgagcagaattaggtaatcctggatcattaattggagatgatcaaatttataatactattgtaacagctcatgcttttattataattttttttatagttatacctattataattggaggatttggaaattgattagtacctttaatattaggagcccctgacatagcttttccacgaataaataatataagattttgaattttacccccttcattaactcttattatttcgagaagaatcgtagaaaatggagcaggaactggatgaacagtatacccaccactttcatctaatattgctcatagaggtagatccgtagacttagcaattttttcattacatttagctggtatttcatctattttaggagctattaattttattactactattattaatataaaaattaataatttaaattttgatcaaatacctttatttgtttgatcagtaggaattacagctttacttttattattatctttaccagtattagcgggagctatcactatattattaactgatcgaaaccttaatacatcattttttgatcctgctggaggaggagatccaattttataccaacactta	TLYFIFGIWAGMVGTSLSLLIRAELGNPGSLIGDDQIYNTIVTAHAFIMIFFMVMPIMIGGFGNWLVPLMLGAPDMAFPRMNNMSFWILPPSLTLIISSSIVENGAGTGWTVYPPLSSNIAHSGSSVDLAIFSLHLAGISSILGAINFITTIINMKINNLNFDQMPLFVWSVGITALLLLLSLPVLAGAITMLLTDRNLNTSFFDPAGGGDPILYQHL	-67.75999999999995	FALSE	FALSE
GCOL7371-16	actttgtattttatttttggggcttggtcaggaatggtaggaacttcattgagtctcttaattcggtcagaactgggaaaccctgggtctttaattggggacgatcagatttataatgttattgttactgctcatgcttttgttataatttttttcatagttataccctttataattgggggttttggaaattgacttgttcccttaatattaggagctcctgatatagcttttcctcgaataaataatataagattttgattattgccaccatcattatcattattattaataagaagaattgtagaaagaggagctggaactggatgaactgtatacccccctttatcatcaaatattgcccatgggggatcttcagtagatctggctatttttagtcttcatttagcaggaatttcatctatcctaggagcagtaaattttattactacagtaattaatatacgacccacaggaataacatttgatcgaataccattatttgtatgagctgtagcaattacagctcttttgcttcttttatctttgccagttttagcaggagcaattacaatactattaaccgatcgaaatttaaacacctctttttttgacccagcaggaggaggggaccccgttctttaccaacatttg	actttgtattttatttttggggcttggtcaggaatggtaggaacttcattgagtctcttaattcggtcagaactgggaaaccctgggtctttaattggggacgatcagatttataatgttattgttactgctcatgcttttgttataatttttttcatagttataccctttataattgggggttttggaaattgacttgttcccttaatattaggagctcctgatatagcttttcctcgaataaataatataagattttgattattgccaccatcattatcattattattaataagaagaattgtagaaagaggagctggaactggatgaactgtatacccccctttatcatcaaatattgcccatgggggatcttcagtagatctggctatttttagtcttcatttagcaggaatttcatctatcctaggagcagtaaattttattactacagtaattaatatacgacccacaggaataacatttgatcgaataccattatttgtatgagctgtagcaattacagctcttttgcttcttttatctttgccagttttagcaggagcaattacaatactattaaccgatcgaaatttaaacacctctttttttgacccagcaggaggaggggaccccgttctttaccaacatttg	TLYFIFGAWSGMVGTSLSLLIRSELGNPGSLIGDDQIYNVIVTAHAFVMIFFMVMPFMIGGFGNWLVPLMLGAPDMAFPRMNNMSFWLLPPSLSLLLMSSIVESGAGTGWTVYPPLSSNIAHGGSSVDLAIFSLHLAGISSILGAVNFITTVINMRPTGMTFDRMPLFVWAVAITALLLLLSLPVLAGAITMLLTDRNLNTSFFDPAGGGDPVLYQHL	-68.14163999999992	FALSE	FALSE
GBGL5301-09	acattatattttatttttggaatttgagcaggaatattgggaacatcattaagaattttaattcgaatagagttaggaactccaggatctttaattggtgatgatcaaatttataatactattgtaacagctcatgcttttattataattttttttatagttatacctattataattggtggatttggaaactgattaatcccattaatattaggagcacctgatatagctttcccacgaataaataatataagattttgattattacctccgtcattaatattactaatttcaagaagaattgtagaaaatggagcaggaacaggatgaacagtgtaccccccactttcatctaatattgcacatggaggttcatctgttgatttagcaattttttcattacacttagctggtatttcttcaattttgggagctattaattttattactactattattaatatacgagtaaataatttatcatttgatcaaatatcattatttatttgagctgttggtattacagcattattattattattatctttacctgttttagcgggagctattactatattattaactgatcgaaatcttaatacttctttttttgatcctgctggaggaggagatccaatcttatatcaacattta	acattatattttatttttggaatttgagcaggaatattgggaacatcattaagaattttaattcgaatagagttaggaactccaggatctttaattggtgatgatcaaatttataatactattgtaacagctcatgcttttattataattttttttatagttatacctattataattggtggatttggaaactgattaatcccattaatattaggagcacctgatatagctttcccacgaataaataatataagattttgattattacctccgtcattaatattactaatttcaagaagaattgtagaaaatggagcaggaacaggatgaacagtgtaccccccactttcatctaatattgcacatggaggttcatctgttgatttagcaattttttcattacacttagctggtatttcttcaattttgggagctattaattttattactactattattaatatacgagtaaataatttatcatttgatcaaatatcattatttatttgagctgttggtattacagcattattattattattatctttacctgttttagcgggagctattactatattattaactgatcgaaatcttaatacttctttttttgatcctgctggaggaggagatccaatcttatatcaacattta	TLYFIFGIWAGMLGTSLSILIRMELGTPGSLIGDDQIYNTIVTAHAFIMIFFMVMPIMIGGFGNWLIPLMLGAPDMAFPRMNNMSFWLLPPSLMLLISSSIVENGAGTGWTVYPPLSSNIAHGGSSVDLAIFSLHLAGISSILGAINFITTIINMRVNNLSFDQMSLFIWAVGITALLLLLSLPVLAGAITMLLTDRNLNTSFFDPAGGGDPILYQHL	-65.93852999999994	FALSE	FALSE
GBMLM1227-13	acattatatattttattcgggatatgatcgggtcttgtaggtaccgccttgagcctccttattcgagctgaattaggtcagcccggagctttattaggggatgaccagctgtataacgtgattgtaacagctcatgccttcgtcataattttttttctggttatacctatgataattggaggtttcggaaactggttagttccgctgatactaggagcacctgatatagcctttcctcgattaaataatataagtttttgattacttccacctgctttgttacttcttctatcttcagctgctgtagaaagaggggtaggtacaggttgaactgtgtatccccctctagctggtaatttagcccacgccggcggttcggtagatcttgctattttttctttacatttagctggtgtttcatcaattttaggtgctgttaattttattactaccattattaacatacgttgacggggtatacaatttgaacgcttacctttatttgtgtggtctgtaaaaattacggcagttcttctattgttatctcttcctgtcttagctggtgctattacgatgttattaacagatcgaaattttaatacagccttcttcgacccagcaggaggaggagaccctattttgtatcaacatttg	acattatatattttattcgggatatgatcgggtcttgtaggtaccgccttgagcctccttattcgagctgaattaggtcagcccggagctttattaggggatgaccagctgtataacgtgattgtaacagctcatgccttcgtcataattttttttctggttatacctatgataattggaggtttcggaaactggttagttccgctgatactaggagcacctgatatagcctttcctcgattaaataatataagtttttgattacttccacctgctttgttacttcttctatcttcagctgctgtagaaagaggggtaggtacaggttgaactgtgtatccccctctagctggtaatttagcccacgccggcggttcggtagatcttgctattttttctttacatttagctggtgtttcatcaattttaggtgctgttaattttattactaccattattaacatacgttgacggggtatacaatttgaacgcttacctttatttgtgtggtctgtaaaaattacggcagttcttctattgttatctcttcctgtcttagctggtgctattacgatgttattaacagatcgaaattttaatacagccttcttcgacccagcaggaggaggagaccctattttgtatcaacatttg	TLYILFGMWSGLVGTALSLLIRAELGQPGALLGDDQLYNVIVTAHAFVMIFFLVMPMMIGGFGNWLVPLMLGAPDMAFPRLNNMSFWLLPPALLLLLSSAAVESGVGTGWTVYPPLAGNLAHAGGSVDLAIFSLHLAGVSSILGAVNFITTIINMRWRGMQFERLPLFVWSVKITAVLLLLSLPVLAGAITMLLTDRNFNTAFFDPAGGGDPILYQHL	-104.80113	FALSE	FALSE
GBCM0314-06	ttatattttatttttggagcctgagctggaatagtaggaacttctttaagattaattattcgagctgagctaggacaaccaggtagattaattggagatgatcaaatctacaatgtggttgtaacagcacatgcttttgttataattttttttatggttatacctattataattggaggatttggaaactgattagttcctctaatattaggagccccagatatagcattcccacgaataaataatataagattttgacttctaccaccttctctaactcttcttttaggaagaggactagttgaaagtggagtggggacagggtgaactgtctacccacctctatctgctggaattgcccacgcaggagcttcagtagacataggaattttttcacttcatattgcgggagcttcttctattttaggagctgtaaattttattactacagtaattaatatacgagctgctggaataacaatagaccgaatcccattatttgtatgatcagtgtttattacagctattttattacttctatcattgcctgttttagcaggggctattacaatattattaactgatcgtaatttaaacacttcattttttgaccctgctggaggtggagaccctattctatatcaacattta	---ttatattttatttttggagcctgagctggaatagtaggaacttctttaagattaattattcgagctgagctaggacaaccaggtagattaattggagatgatcaaatctacaatgtggttgtaacagcacatgcttttgttataattttttttatggttatacctattataattggaggatttggaaactgattagttcctctaatattaggagccccagatatagcattcccacgaataaataatataagattttgacttctaccaccttctctaactcttcttttaggaagaggactagttgaaagtggagtggggacagggtgaactgtctacccacctctatctgctggaattgcccacgcaggagcttcagtagacataggaattttttcacttcatattgcgggagcttcttctattttaggagctgtaaattttattactacagtaattaatatacgagctgctggaataacaatagaccgaatcccattatttgtatgatcagtgtttattacagctattttattacttctatcattgcctgttttagcaggggctattacaatattattaactgatcgtaatttaaacacttcattttttgaccctgctggaggtggagaccctattctatatcaacattta	-LYFIFGAWAGMVGTSLSLIIRAELGQPGSLIGDDQIYNVVVTAHAFVMIFFMVMPIMIGGFGNWLVPLMLGAPDMAFPRMNNMSFWLLPPSLTLLLGSGLVESGVGTGWTVYPPLSAGIAHAGASVDMGIFSLHIAGASSILGAVNFITTVINMRAAGMTMDRIPLFVWSVFITAILLLLSLPVLAGAITMLLTDRNLNTSFFDPAGGGDPILYQHL	-85.48658999999994	FALSE	FALSE
NCCA205-11	acattatattttatttttggtgcatggtcaagaatagtgggaacatcactaagaatattaattcgcgctgaattaggatgtcctaacgctttaattggggatgaccaaatttacaatgtaattgttaccgcccatgcatttattataatttttttcatagtaatgccaattataattggtggatttggaaattgattagtccccttaatattatcggccccagacatagcattcccacggttaaataatataagattttggcttcttcccccctctttaacattactactaacaagaagattagtagaaagaggaacggggacaggatgaactgtgtaccccccattatcttcgacattatcccattcaggagcatctgtagatttgtctattttttccctacatttagctggaatttcttccattttgggggcagtaaattttatttccacaattattaatatgcgggccccaggcatattgtttgacaaaatacctttatttgtatgatcagtattaattactgcaattctattattgttatctttacctgtattagcaggagctattacaatattactaacggatcggaatttaaatacttctttttttgacccagctggaggaggggaccctatcttataccaacactta	acattatattttatttttggtgcatggtcaagaatagtgggaacatcactaagaatattaattcgcgctgaattaggatgtcctaacgctttaattggggatgaccaaatttacaatgtaattgttaccgcccatgcatttattataatttttttcatagtaatgccaattataattggtggatttggaaattgattagtccccttaatattatcggccccagacatagcattcccacggttaaataatataagattttggcttcttcccccctctttaacattactactaacaagaagattagtagaaagaggaacggggacaggatgaactgtgtaccccccattatcttcgacattatcccattcaggagcatctgtagatttgtctattttttccctacatttagctggaatttcttccattttgggggcagtaaattttatttccacaattattaatatgcgggccccaggcatattgtttgacaaaatacctttatttgtatgatcagtattaattactgcaattctattattgttatctttacctgtattagcaggagctattacaatattactaacggatcggaatttaaatacttctttttttgacccagctggaggaggggaccctatcttataccaacactta	TLYFIFGAWSSMVGTSLSMLIRAELGCPNALIGDDQIYNVIVTAHAFIMIFFMVMPIMIGGFGNWLVPLMLSAPDMAFPRLNNMSFWLLPPSLTLLLTSSLVESGTGTGWTVYPPLSSTLSHSGASVDLSIFSLHLAGISSILGAVNFISTIINMRAPGMLFDKMPLFVWSVLITAILLLLSLPVLAGAITMLLTDRNLNTSFFDPAGGGDPILYQHL	-85.24881999999997	FALSE	FALSE
GBCI11051-19	ctatatttaatatttggaatactatcaggtatattaggtgcaggttttagtatgataattagattagagttatcaggtcctggtacaatgctaggagatgaccatttatataacgttactgtaactgctcatggattaattatgatttttttctttgtaatgcctgtgcttttaggtgggtttggtaattggtttgtaccactttacataggagctccagatatggcatttccaagactaaataatattagcttttgattattaccaccggcattattactattattaggatctgctttagtagaacagggggtaggaacaggatgaactatatatcctcctcttagttcaatacaagttcattctggaggctcagtagatatggctatatttagtttacatttatctggattatcatcaatattagcgtcaataaattttattactacaatcttgaatatgagggctccggggatgacaatggataaaatgcctttatatgtttgatctgtattagttactgccgtattgttaattttatccttacctgtatttgcaggagcaattacaatgctattaacagacagaaattttaacacttctttctttgatcctgcaggaggaggagaccctattttatatcaacattta	---ctatatttaatatttggaatactatcaggtatattaggtgcaggttttagtatgataattagattagagttatcaggtcctggtacaatgctaggagatgaccatttatataacgttactgtaactgctcatggattaattatgatttttttctttgtaatgcctgtgcttttaggtgggtttggtaattggtttgtaccactttacataggagctccagatatggcatttccaagactaaataatattagcttttgattattaccaccggcattattactattattaggatctgctttagtagaacagggggtaggaacaggatgaactatatatcctcctcttagttcaatacaagttcattctggaggctcagtagatatggctatatttagtttacatttatctggattatcatcaatattagcgtcaataaattttattactacaatcttgaatatgagggctccggggatgacaatggataaaatgcctttatatgtttgatctgtattagttactgccgtattgttaattttatccttacctgtatttgcaggagcaattacaatgctattaacagacagaaattttaacacttctttctttgatcctgcaggaggaggagaccctattttatatcaacattta	-LYLIFGILSGILGAGFSMIIRLELSGPGTMLGDDHLYNVTVTAHGLIMIFFFVMPVLLGGFGNWFVPLYIGAPDMAFPRLNNISFWLLPPALLLLLGSALVEQGVGTGWTIYPPLSSIQVHSGGSVDMAIFSLHLSGLSSILASINFITTILNMRAPGMTMDKMPLYVWSVLVTAVLLILSLPVFAGAITMLLTDRNFNTSFFDPAGGGDPILYQHL	-193.37415000000001	FALSE	FALSE
EWSJA713-08	actctctacttcatcttaggtatctgagccggaatgattggttccggaataagactacttatccgagtcgaattaagtcagcccgggtcatttctaggaagtgaccaactatataatacaattgtaacagcacatgcatttttaataattttcttcttagtaataccagtatttattgggggattcggaaactgactattacctttaatactggggacgcctgatatagcattcccacgacttaataatataaggttttgactattacctccatcacttatcctactagtttcatccgctgctgtagaaaggggggcgggaactggatgaactgtataccccccattagcaagtaatattgcacatgctggaccttcagtagatctagcaatcttttctcttcacttagcaggggcttcctcaattttaggagcaattaatttcatcactacagtaattaacatacgatgatctggactacgtctagaacgaattcccttattcgtatgagcagtagctatcactgttgtactacttctcctatccctgcctgttcttgcaggagctattacaatactattaacggatcgaaacctaaatacatcattttttgatcctgcgggcggaggtgacccgattttatatcaacaccta	actctctacttcatcttaggtatctgagccggaatgattggttccggaataagactacttatccgagtcgaattaagtcagcccgggtcatttctaggaagtgaccaactatataatacaattgtaacagcacatgcatttttaataattttcttcttagtaataccagtatttattgggggattcggaaactgactattacctttaatactggggacgcctgatatagcattcccacgacttaataatataaggttttgactattacctccatcacttatcctactagtttcatccgctgctgtagaaaggggggcgggaactggatgaactgtataccccccattagcaagtaatattgcacatgctggaccttcagtagatctagcaatcttttctcttcacttagcaggggcttcctcaattttaggagcaattaatttcatcactacagtaattaacatacgatgatctggactacgtctagaacgaattcccttattcgtatgagcagtagctatcactgttgtactacttctcctatccctgcctgttcttgcaggagctattacaatactattaacggatcgaaacctaaatacatcattttttgatcctgcgggcggaggtgacccgattttatatcaacaccta	TLYFILGIWAGMIGSGMSLLIRVELSQPGSFLGSDQLYNTIVTAHAFLMIFFLVMPVFIGGFGNWLLPLMLGTPDMAFPRLNNMSFWLLPPSLILLVSSAAVESGAGTGWTVYPPLASNIAHAGPSVDLAIFSLHLAGASSILGAINFITTVINMRWSGLRLERIPLFVWAVAITVVLLLLSLPVLAGAITMLLTDRNLNTSFFDPAGGGDPILYQHL	-120.36740999999996	FALSE	FALSE
TTHFW214-11	acaatatacttcatattaggtatatgagcaggaatattaggaataatattaagaatattaattcgtatcgaattagcacaaccaggaccatttattataaatgaccaaacatataatgttattgtaacatcacacgcattcatcataatcttttttatagtaataccaataataattggtggattcggtaactgattagtaccattaataattggagcaccagatatagcatttccacgaataaataatataagattttgactactaccaccatctttaacattattaatttcaagatccatagtagaaataggatcaggaacaggatgaacattatatccacctctatcagcaaatatagcccactcaggggctagagttgatttaacaatcttttcactgcacttagcaggaatttcttcaattctaggagcaattaattttattacaacaattataaatatacgaacaaaaggaataaaaatagatcaaatacctttatttgtatgatcagtattaattacagcaattcttcttcttctttccttaccagtactagctggagcaattacaatactacttacagatcgaaacattaatacatcattttttgacccatcaggaggaggtgatccaattttatatcaacattta	acaatatacttcatattaggtatatgagcaggaatattaggaataatattaagaatattaattcgtatcgaattagcacaaccaggaccatttattataaatgaccaaacatataatgttattgtaacatcacacgcattcatcataatcttttttatagtaataccaataataattggtggattcggtaactgattagtaccattaataattggagcaccagatatagcatttccacgaataaataatataagattttgactactaccaccatctttaacattattaatttcaagatccatagtagaaataggatcaggaacaggatgaacattatatccacctctatcagcaaatatagcccactcaggggctagagttgatttaacaatcttttcactgcacttagcaggaatttcttcaattctaggagcaattaattttattacaacaattataaatatacgaacaaaaggaataaaaatagatcaaatacctttatttgtatgatcagtattaattacagcaattcttcttcttctttccttaccagtactagctggagcaattacaatactacttacagatcgaaacattaatacatcattttttgacccatcaggaggaggtgatccaattttatatcaacattta	TMYFMLGMWAGMLGMMLSMLIRIELAQPGPFIMNDQTYNVIVTSHAFIMIFFMVMPMMIGGFGNWLVPLMIGAPDMAFPRMNNMSFWLLPPSLTLLISSSMVEMGSGTGWTLYPPLSANMAHSGASVDLTIFSLHLAGISSILGAINFITTIMNMRTKGMKMDQMPLFVWSVLITAILLLLSLPVLAGAITMLLTDRNINTSFFDPSGGGDPILYQHL	-114.66255999999996	FALSE	FALSE
LPSOC216-08	accttatattttatttttggggtttgagctggaatagttggaacttctttaagtttattaattcgagctgaattaggtaaccctggatctttaattggagatgatcaaatttataatacaattgtaacagctcatgcttttattataattttttttatagtaatacccattataattgggggatttggaaactgattagtccctcttatattaggagccccagatatagcatttccccgaataaataatataagtttttgactacttcctccttccctaactcttttaatttcaagaagaattgtagaaaatggggccggaacaggatgaacagtgtaccccccactttcatctaatattgctcatggaggaagatctgtagatttagctattttttctcttcatctagcaggaatttcatcaattttaggagctattaattttattacaacaattattaatatacgccttaataatatatcttttgatcaaatacctttatttgtttgagcagtaggaattacagcatttttacttttactttctttgcctgttttagctggagctattacaatattattaactgatcgtaatttaaatacatcttttttcgaccctgctggaggaggagatcctattttatatcaacattta	accttatattttatttttggggtttgagctggaatagttggaacttctttaagtttattaattcgagctgaattaggtaaccctggatctttaattggagatgatcaaatttataatacaattgtaacagctcatgcttttattataattttttttatagtaatacccattataattgggggatttggaaactgattagtccctcttatattaggagccccagatatagcatttccccgaataaataatataagtttttgactacttcctccttccctaactcttttaatttcaagaagaattgtagaaaatggggccggaacaggatgaacagtgtaccccccactttcatctaatattgctcatggaggaagatctgtagatttagctattttttctcttcatctagcaggaatttcatcaattttaggagctattaattttattacaacaattattaatatacgccttaataatatatcttttgatcaaatacctttatttgtttgagcagtaggaattacagcatttttacttttactttctttgcctgttttagctggagctattacaatattattaactgatcgtaatttaaatacatcttttttcgaccctgctggaggaggagatcctattttatatcaacattta	TLYFIFGVWAGMVGTSLSLLIRAELGNPGSLIGDDQIYNTIVTAHAFIMIFFMVMPIMIGGFGNWLVPLMLGAPDMAFPRMNNMSFWLLPPSLTLLISSSIVENGAGTGWTVYPPLSSNIAHGGSSVDLAIFSLHLAGISSILGAINFITTIINMRLNNMSFDQMPLFVWAVGITAFLLLLSLPVLAGAITMLLTDRNLNTSFFDPAGGGDPILYQHL	-56.34108999999999	FALSE	FALSE
ASHYC1390-09	actttatattttatttttggagcttgatctagaataattggaacttctttaagaatattaattcgaattgaattaggtcatccaggttccttaattggaaatgaccaaatttataatgtaattgtaacagctcatgcatttattataattttttttatagtaataccaattataattggaggatttggaaattgattagttcctttaatattaggagcaccagatatagcttttcctcgaatgaataatataagtttttgacttcttcctcctgctttaatacttttattaacaagtagaatagtagaaagtggagctggaacaggatgaacagtttatcctcctttatcatctattattgctcatggaggagcatctgttgacttagctattttttctcttcatttagcaggaatttcttctattttaggagctgtaaattttattacaactgtaattaatatacgatctattggtattacctttgatcgaatacctttatttgtttgatcagttgctattacagccttattacttttattatctttaccagttttagctggagcaattacaatattattaacagatcgaaatttaaatacatcattttttgatcctgctggaggaggagatcctattttataccaacattta	actttatattttatttttggagcttgatctagaataattggaacttctttaagaatattaattcgaattgaattaggtcatccaggttccttaattggaaatgaccaaatttataatgtaattgtaacagctcatgcatttattataattttttttatagtaataccaattataattggaggatttggaaattgattagttcctttaatattaggagcaccagatatagcttttcctcgaatgaataatataagtttttgacttcttcctcctgctttaatacttttattaacaagtagaatagtagaaagtggagctggaacaggatgaacagtttatcctcctttatcatctattattgctcatggaggagcatctgttgacttagctattttttctcttcatttagcaggaatttcttctattttaggagctgtaaattttattacaactgtaattaatatacgatctattggtattacctttgatcgaatacctttatttgtttgatcagttgctattacagccttattacttttattatctttaccagttttagctggagcaattacaatattattaacagatcgaaatttaaatacatcattttttgatcctgctggaggaggagatcctattttataccaacattta	TLYFIFGAWSSMIGTSLSMLIRIELGHPGSLIGNDQIYNVIVTAHAFIMIFFMVMPIMIGGFGNWLVPLMLGAPDMAFPRMNNMSFWLLPPALMLLLTSSMVESGAGTGWTVYPPLSSIIAHGGASVDLAIFSLHLAGISSILGAVNFITTVINMRSIGITFDRMPLFVWSVAITALLLLLSLPVLAGAITMLLTDRNLNTSFFDPAGGGDPILYQHL	-73.71675999999995	FALSE	FALSE
IMMB074-12	actctttatttgctgtttggcgcatgagctggaatagcaggcaccgcccttagtctcttaatccgcgcagaactaggacaacctggcgccctactaggagatgaccaaatttacaacgtaattgtcaccgcccatgcatttgtaataattttcttcatagtaatgcctatcataattggcggctttgggaactgactagtgcccttaataattggagctcctgatatagcattcccccgaataaataatataagtttctgacttttaccgccatcctttctactactactggcctcctctatagtagaagcaggtgccgggaccgggtgaaccgtttatcctcccctagctgggaacctggctcatgcaggggcatctgtagatctaacgattttctccctccacttagcgggtgtatcatctattcttggggctatcaacttcatcactactatcattaatataaaaccccctgcaatgtctcaataccaaactccactgttcgtgtgatccgtattaatcacggcagtactcctgctattgtcactaccagtcctagcagctggcatcaccatgctactcacagaccgaaacctgaatacaacattcttcgaccctgccggaggaggtgatcctatcctgtatcaacat	actctttatttgctgtttggcgcatgagctggaatagcaggcaccgcccttagtctcttaatccgcgcagaactaggacaacctggcgccctactaggagatgaccaaatttacaacgtaattgtcaccgcccatgcatttgtaataattttcttcatagtaatgcctatcataattggcggctttgggaactgactagtgcccttaataattggagctcctgatatagcattcccccgaataaataatataagtttctgacttttaccgccatcctttctactactactggcctcctctatagtagaagcaggtgccgggaccgggtgaaccgtttatcctcccctagctgggaacctggctcatgcaggggcatctgtagatctaacgattttctccctccacttagcgggtgtatcatctattcttggggctatcaacttcatcactactatcattaatataaaaccccctgcaatgtctcaataccaaactccactgttcgtgtgatccgtattaatcacggcagtactcctgctattgtcactaccagtcctagcagctggcatcaccatgctactcacagaccgaaacctgaatacaacattcttcgaccctgccggaggaggtgatcctatcctgtatcaacat	TLYLLFGAWAGMAGTALSLLIRAELGQPGALLGDDQIYNVIVTAHAFVMIFFMVMPIMIGGFGNWLVPLMIGAPDMAFPRMNNMSFWLLPPSFLLLLASSMVEAGAGTGWTVYPPLAGNLAHAGASVDLTIFSLHLAGVSSILGAINFITTIINMKPPAMSQYQTPLFVWSVLITAVLLLLSLPVLAAGITMLLTDRNLNTTFFDPAGGGDPILYQH	-89.97456999999996	FALSE	FALSE
LOFLC041-06	acattatattttatttttggtatttgagctggaatagtaggaacttctttaagtttattaattcgtgcagaattaggaaatcctggatctttaattggtgatgatcaaatttataatactatcgtaactgctcatgcttttattataattttttttatagttatacctattataattggtggatttggtaattgattagtaccattaatattaggagccccagatatagcttttccacgaataaataatataagattttgattattacctccctctattatacttttaatttcaagtagaattgtagaaaatggagctggaacaggatgaacagtgtaccccccactttcatctaatattgctcatagaggtagatcagtagatttagctattttttctcttcatttagctggaatttcttctattttaggtgctgtaaattttattacaactattattaatatacgacctaataacatatctttagatcaaatacctttatttgtatgagcagtaggtattacagctcttttattacttttatcactacctgttttagctggtgctattaccatacttttaacagatcgaaatcttaatacttcattttttgatcctgctggtggaggagaccccattctctatcaacactta	acattatattttatttttggtatttgagctggaatagtaggaacttctttaagtttattaattcgtgcagaattaggaaatcctggatctttaattggtgatgatcaaatttataatactatcgtaactgctcatgcttttattataattttttttatagttatacctattataattggtggatttggtaattgattagtaccattaatattaggagccccagatatagcttttccacgaataaataatataagattttgattattacctccctctattatacttttaatttcaagtagaattgtagaaaatggagctggaacaggatgaacagtgtaccccccactttcatctaatattgctcatagaggtagatcagtagatttagctattttttctcttcatttagctggaatttcttctattttaggtgctgtaaattttattacaactattattaatatacgacctaataacatatctttagatcaaatacctttatttgtatgagcagtaggtattacagctcttttattacttttatcactacctgttttagctggtgctattaccatacttttaacagatcgaaatcttaatacttcattttttgatcctgctggtggaggagaccccattctctatcaacactta	TLYFIFGIWAGMVGTSLSLLIRAELGNPGSLIGDDQIYNTIVTAHAFIMIFFMVMPIMIGGFGNWLVPLMLGAPDMAFPRMNNMSFWLLPPSIMLLISSSIVENGAGTGWTVYPPLSSNIAHSGSSVDLAIFSLHLAGISSILGAVNFITTIINMRPNNMSLDQMPLFVWAVGITALLLLLSLPVLAGAITMLLTDRNLNTSFFDPAGGGDPILYQHL	-57.06472999999999	FALSE	FALSE
AFCUL132-18	ggtatttgatcaggaataattggtacttctttaagaatgttaattcgattagaattaagaagtccaggatctttaattggtaatgatcaaatttataatgtgattgttacagctcatgcttttattataattttttttatagtaatacctattataattggggggtttggtaattgattagtacctttaatattgggagctccagatatagcttttcctcgaataaataatataagattttgaatattacctccttctattactcttcttttattaagaagattagtagaaaatggagctgggactggttgaacagtttatccacctttatcatctaatatttctcatgcaggagcttcagtagatttggcaattttttctcttcatttagcaggaattagttctattttaggggctgtaaattttattactactattattaatatacgaccaaaagggtttacttttgatcgaatacctttatttatttgatctgtatttattactgctattttattattactatctttacctgtattggctggtgctattactatacttttaacagatcgtaatattaatacttctttttttgaccctgctggaggaggagatccgattttatatcaacattta	------------------ggtatttgatcaggaataattggtacttctttaagaatgttaattcgattagaattaagaagtccaggatctttaattggtaatgatcaaatttataatgtgattgttacagctcatgcttttattataattttttttatagtaatacctattataattggggggtttggtaattgattagtacctttaatattgggagctccagatatagcttttcctcgaataaataatataagattttgaatattacctccttctattactcttcttttattaagaagattagtagaaaatggagctgggactggttgaacagtttatccacctttatcatctaatatttctcatgcaggagcttcagtagatttggcaattttttctcttcatttagcaggaattagttctattttaggggctgtaaattttattactactattattaatatacgaccaaaagggtttacttttgatcgaatacctttatttatttgatctgtatttattactgctattttattattactatctttacctgtattggctggtgctattactatacttttaacagatcgtaatattaatacttctttttttgaccctgctggaggaggagatccgattttatatcaacattta	------GIWSGMIGTSLSMLIRLELSSPGSLIGNDQIYNVIVTAHAFIMIFFMVMPIMIGGFGNWLVPLMLGAPDMAFPRMNNMSFWMLPPSITLLLLSSLVENGAGTGWTVYPPLSSNISHAGASVDLAIFSLHLAGISSILGAVNFITTIINMRPKGFTFDRMPLFIWSVFITAILLLLSLPVLAGAITMLLTDRNINTSFFDPAGGGDPILYQHL	-78.53806999999998	FALSE	FALSE
FBCOB971-10	acattatactttatttttggtgc-tgggccggaatgctaggaacctcactaagattattaattcgttcagaattagggacccctggaaccctgattggagatgatcaaatttacaatgtaatcgtaacagcacatgcttttattatgattttttttatagtaatgcctgtaatggtaggtggttttggtaactggcttgtcccattgatactaggggcccctgatatggctttcccacgattaaacaacataagattctgattattacctccttccttaagacttctcttaataagaagactagtagaaaatggggcaggaaccggttgaacagtttatccgcctctttcttctaatatcgcccacggtggagcctcggtagacctagcaatttttagactacatttagctggagtatcttcaattttaggagctattaacttcatctcaaccatattaaatatacggccattgggaatatctctagaccgaatacctttatttgtatgagctattgctatcaccgccgtacttttattactttcactaccagttttagcaggggctatcaccatgcttctaacagaccgaaaccttaatacatcattttttgatcctgctggaggaggtgacccaattttataccaacattta	acattatactttatttttggtgc-tgggccggaatgctaggaacctcactaagattattaattcgttcagaattagggacccctggaaccctgattggagatgatcaaatttacaatgtaatcgtaacagcacatgcttttattatgattttttttatagtaatgcctgtaatggtaggtggttttggtaactggcttgtcccattgatactaggggcccctgatatggctttcccacgattaaacaacataagattctgattattacctccttccttaagacttctcttaataagaagactagtagaaaatggggcaggaaccggttgaacagtttatccgcctctttcttctaatatcgcccacggtggagcctcggtagacctagcaatttttagactacatttagctggagtatcttcaattttaggagctattaacttcatctcaaccatattaaatatacggccattgggaatatctctagaccgaatacctttatttgtatgagctattgctatcaccgccgtacttttattactttcactaccagttttagcaggggctatcaccatgcttctaacagaccgaaaccttaatacatcattttttgatcctgctggaggaggtgacccaattttataccaacattta	TLYFIFGAWAGMLGTSLSLLIRSELGTPGTLIGDDQIYNVIVTAHAFIMIFFMVMPVMVGGFGNWLVPLMLGAPDMAFPRLNNMSFWLLPPSLSLLLMSSLVENGAGTGWTVYPPLSSNIAHGGASVDLAIFSLHLAGVSSILGAINFISTMLNMRPLGMSLDRMPLFVWAIAITAVLLLLSLPVLAGAITMLLTDRNLNTSFFDPAGGGDPILYQHL	-82.53873999999996	FALSE	FALSE
BASYM1714-11	acattatattttattttcggattttgatcgggaatattaggattatcatttagaatactaattcgaacagaattaggaataccaggatcaataattggtgatgatcaaatctataatgtaattgtaacatcacatgcctttttaataattttttttatagttatacctattataattgggggatttggaaattgattaatcccattaatattaggtgcccctgatatagcatttcctcgactaaataatataagattttgatttttaccaccctcaattattttaattttatcaagaagaataattaactcaggatcaggaactgggtgaacagtatacccccctctatcaaacagaatatcacatgcaggagcatcagtagatttaactattttttctcttcatttagctggaatttcatctattctaggagccattaactttatttcaacaataattaatatacgagtaaaaggaataaaatttgaacgtatacctttatttatctgagctgtatcacttacagcattattacttctactatcattacctgtattagctggtgctattactatactattaacagaccgaaatcttaacacatcattctttgacccatcagggggaggtgatccaattttataccaacattta	acattatattttattttcggattttgatcgggaatattaggattatcatttagaatactaattcgaacagaattaggaataccaggatcaataattggtgatgatcaaatctataatgtaattgtaacatcacatgcctttttaataattttttttatagttatacctattataattgggggatttggaaattgattaatcccattaatattaggtgcccctgatatagcatttcctcgactaaataatataagattttgatttttaccaccctcaattattttaattttatcaagaagaataattaactcaggatcaggaactgggtgaacagtatacccccctctatcaaacagaatatcacatgcaggagcatcagtagatttaactattttttctcttcatttagctggaatttcatctattctaggagccattaactttatttcaacaataattaatatacgagtaaaaggaataaaatttgaacgtatacctttatttatctgagctgtatcacttacagcattattacttctactatcattacctgtattagctggtgctattactatactattaacagaccgaaatcttaacacatcattctttgacccatcagggggaggtgatccaattttataccaacattta	TLYFIFGFWSGMLGLSFSMLIRTELGMPGSMIGDDQIYNVIVTSHAFLMIFFMVMPIMIGGFGNWLIPLMLGAPDMAFPRLNNMSFWFLPPSIILILSSSMINSGSGTGWTVYPPLSNSMSHAGASVDLTIFSLHLAGISSILGAINFISTMINMRVKGMKFERMPLFIWAVSLTALLLLLSLPVLAGAITMLLTDRNLNTSFFDPSGGGDPILYQHL	-120.71607999999996	FALSE	FALSE
GBMIN15264-13	accttatatttcattttcggagcatgagcaggaatagtaggaacttccctaagcttacttatccgcgctgaattaggacaaccgggcttccttattggtgatgatcagatttataatgtaattgtcactgcccatgcttttgttataatcttctttatagttatacctattataattggaggatttggaaactgattagttcccttaatattaggggccccagatatagcatttccacgaataaataatataagtttttgactattacccccatctctgacccttttacttgcgagaagtcttgttgaaaatggcgcgggcacaggttgaacagtttatcccccactttctgcaggaattgctcatgctggagcctcagtagatttagctattttctccttacacttagccggtgtgtcttcaattctaggggctgtaaactttattactacaacaattaatatacgagcaccaggaatatctctagatcaaacacctctatttgtttgagcggtagcaatcacagcacttttattacttttatctctcccggttctagcaggagccattaccatattattaacggatcgtaatttaaatacatctttctttgaccccgcaggtgggggagaccctatcttataccaacaccta	accttatatttcattttcggagcatgagcaggaatagtaggaacttccctaagcttacttatccgcgctgaattaggacaaccgggcttccttattggtgatgatcagatttataatgtaattgtcactgcccatgcttttgttataatcttctttatagttatacctattataattggaggatttggaaactgattagttcccttaatattaggggccccagatatagcatttccacgaataaataatataagtttttgactattacccccatctctgacccttttacttgcgagaagtcttgttgaaaatggcgcgggcacaggttgaacagtttatcccccactttctgcaggaattgctcatgctggagcctcagtagatttagctattttctccttacacttagccggtgtgtcttcaattctaggggctgtaaactttattactacaacaattaatatacgagcaccaggaatatctctagatcaaacacctctatttgtttgagcggtagcaatcacagcacttttattacttttatctctcccggttctagcaggagccattaccatattattaacggatcgtaatttaaatacatctttctttgaccccgcaggtgggggagaccctatcttataccaacaccta	TLYFIFGAWAGMVGTSLSLLIRAELGQPGFLIGDDQIYNVIVTAHAFVMIFFMVMPIMIGGFGNWLVPLMLGAPDMAFPRMNNMSFWLLPPSLTLLLASSLVENGAGTGWTVYPPLSAGIAHAGASVDLAIFSLHLAGVSSILGAVNFITTTINMRAPGMSLDQTPLFVWAVAITALLLLLSLPVLAGAITMLLTDRNLNTSFFDPAGGGDPILYQHL	-69.86887999999996	FALSE	FALSE
ASARD5674-12	actttatattttatttttggaatttgagctggaatagttgggacttctttaagtcttttaattcgagctgaattaggaactcctggatctttaattggagatgatcaaatttataacacaattgtaacagcccacgcttttattataattttttttatagttataccaattataattgggggatttggaaattgactagtccctttaatgcttggagcccctgatatagcattccctcgaataaataatataagattctgattacttcctccttctttaactttactaatttcaagaagaattgtagaaaatggagctggaacaggttgaactgtttacccccctttatcctctaatattgcccatgggggagggtcagtagatttagctattttttctttacatttagcgggaatttcatcaattttaggggcaattaattttattacaacaattattaatatacgattaaataatatatcatttgatcaaatacctttatttgtttgagctgtaggaatcacagcttttttattattattatcccttccagttttagcaggagcaattaccatattattaactgatcgaaatttaaatacttctttttttgaccctgctggaggaggagacccaattctttaccaacattta	actttatattttatttttggaatttgagctggaatagttgggacttctttaagtcttttaattcgagctgaattaggaactcctggatctttaattggagatgatcaaatttataacacaattgtaacagcccacgcttttattataattttttttatagttataccaattataattgggggatttggaaattgactagtccctttaatgcttggagcccctgatatagcattccctcgaataaataatataagattctgattacttcctccttctttaactttactaatttcaagaagaattgtagaaaatggagctggaacaggttgaactgtttacccccctttatcctctaatattgcccatgggggagggtcagtagatttagctattttttctttacatttagcgggaatttcatcaattttaggggcaattaattttattacaacaattattaatatacgattaaataatatatcatttgatcaaatacctttatttgtttgagctgtaggaatcacagcttttttattattattatcccttccagttttagcaggagcaattaccatattattaactgatcgaaatttaaatacttctttttttgaccctgctggaggaggagacccaattctttaccaacattta	TLYFIFGIWAGMVGTSLSLLIRAELGTPGSLIGDDQIYNTIVTAHAFIMIFFMVMPIMIGGFGNWLVPLMLGAPDMAFPRMNNMSFWLLPPSLTLLISSSIVENGAGTGWTVYPPLSSNIAHGGGSVDLAIFSLHLAGISSILGAINFITTIINMRLNNMSFDQMPLFVWAVGITAFLLLLSLPVLAGAITMLLTDRNLNTSFFDPAGGGDPILYQHL	-56.95502999999999	FALSE	FALSE
GAMBA298-12	ctatacctagtatttggtgcttgagccggaatagtaggcacagccctaagcctactcatccgagcagaattgagccaaccaggcgctcttcttggggatgatcaaatctataatgttatcgttacagcacatgcatttgtaatgattttctttatagtaatgccaatcatgattggaggatttggaaactgactcatccccctaatgattggggcccccgacatggccttcccccgaataaataacataagtttctgacttcttcccccttcattcctcctccttcttgcatcctctggaattgaagccggagcgggaacaggatgaacagtctaccccccattagcgggcaatttagcccacgcaggagcatccgttgacctcaccatcttctctctccacttagcaggtatttcatctattttaggggccattaactttatcacaactattattaatatgaaacctcctgctatttcccaataccaaacccccctattcgtttgagccgtcctaattacagccgtccttcttctcctctcccttcctgtcctcgctgctggcatcacaatgctgcttacagaccgaaatttaaacaccaccttctttgatcctgcaggaggaggagacccaatcctttaccaacaccta	---ctatacctagtatttggtgcttgagccggaatagtaggcacagccctaagcctactcatccgagcagaattgagccaaccaggcgctcttcttggggatgatcaaatctataatgttatcgttacagcacatgcatttgtaatgattttctttatagtaatgccaatcatgattggaggatttggaaactgactcatccccctaatgattggggcccccgacatggccttcccccgaataaataacataagtttctgacttcttcccccttcattcctcctccttcttgcatcctctggaattgaagccggagcgggaacaggatgaacagtctaccccccattagcgggcaatttagcccacgcaggagcatccgttgacctcaccatcttctctctccacttagcaggtatttcatctattttaggggccattaactttatcacaactattattaatatgaaacctcctgctatttcccaataccaaacccccctattcgtttgagccgtcctaattacagccgtccttcttctcctctcccttcctgtcctcgctgctggcatcacaatgctgcttacagaccgaaatttaaacaccaccttctttgatcctgcaggaggaggagacccaatcctttaccaacaccta	-LYLVFGAWAGMVGTALSLLIRAELSQPGALLGDDQIYNVIVTAHAFVMIFFMVMPIMIGGFGNWLIPLMIGAPDMAFPRMNNMSFWLLPPSFLLLLASSGIEAGAGTGWTVYPPLAGNLAHAGASVDLTIFSLHLAGISSILGAINFITTIINMKPPAISQYQTPLFVWAVLITAVLLLLSLPVLAAGITMLLTDRNLNTTFFDPAGGGDPILYQHL	-90.09252999999995	FALSE	FALSE
MGABD793-11	acattatattttatttttgggatttgagcaggaatagttggaacttctttaagtcttttaattcgagcagaattaggaaatcccggatctttaattggagatgatcaaatttacaacacaattgtaacagctcatgcttttatcataattttttttatagtaatacctattataattggtggttttggaaattggttggttcctttaatattaggagcaccagatatagcatttccacgaataaataacataagattttgattgcttcccccatccctaaccctactaatttctagaagaattgtagaaaatggggctggaacaggttgaacagtttacccccccctctcttctaatatcgcccatagtggaagatctgttgatttagctattttttcccttcatttagctggaatttcatctattttaggagctattaattttattacaacaattattaatatacgaattaataacatatcttttgatcaaatacctttatttgtgtgagctgtgggaattacagcatttttattattattatcactaccagtattagctggtgcaattactatattattaaccgaccgaaatctaaatacatcattttttgatcctgctggagggggagatccaattctttatcaacactta	acattatattttatttttgggatttgagcaggaatagttggaacttctttaagtcttttaattcgagcagaattaggaaatcccggatctttaattggagatgatcaaatttacaacacaattgtaacagctcatgcttttatcataattttttttatagtaatacctattataattggtggttttggaaattggttggttcctttaatattaggagcaccagatatagcatttccacgaataaataacataagattttgattgcttcccccatccctaaccctactaatttctagaagaattgtagaaaatggggctggaacaggttgaacagtttacccccccctctcttctaatatcgcccatagtggaagatctgttgatttagctattttttcccttcatttagctggaatttcatctattttaggagctattaattttattacaacaattattaatatacgaattaataacatatcttttgatcaaatacctttatttgtgtgagctgtgggaattacagcatttttattattattatcactaccagtattagctggtgcaattactatattattaaccgaccgaaatctaaatacatcattttttgatcctgctggagggggagatccaattctttatcaacactta	TLYFIFGIWAGMVGTSLSLLIRAELGNPGSLIGDDQIYNTIVTAHAFIMIFFMVMPIMIGGFGNWLVPLMLGAPDMAFPRMNNMSFWLLPPSLTLLISSSIVENGAGTGWTVYPPLSSNIAHSGSSVDLAIFSLHLAGISSILGAINFITTIINMRINNMSFDQMPLFVWAVGITAFLLLLSLPVLAGAITMLLTDRNLNTSFFDPAGGGDPILYQHL	-54.45964999999999	FALSE	FALSE
OPPIG441-17	acattatattttatatttggagcttgagctggaatagtaggtacatccttaagtattttaattcgtgctgaattaggacatccaggtgctttaattggtgatgatcagatttataatgtaattgtaactgctcatgcttttgtaataattttctttatagtaatacctattataattggtggatttggtaattgattagttccattaatattaggagctcctgatatagctttccctcgaataaataatataagtttttgattattacctccttctcttacactattattagtgagtagtatagtagaaaatggagctgggacaggatgaaccgtttatcctcccctatcttctgggattgctcatggaggtgcttctgtagatttagcaattttttcattacacttagcaggaatctcttctattttaggagcagtaaattttattactactgttattaatatacgatcaacaggaattacatttgatcgaatacctttattcgtttgatcagttgtaatcacagctttattacttttattatcattaccagttttagctggagctattactatgttattaacagaccgaaatttaaatacatcattttttgaccctgctggaggtggagatccgattctttaccaacattta	acattatattttatatttggagcttgagctggaatagtaggtacatccttaagtattttaattcgtgctgaattaggacatccaggtgctttaattggtgatgatcagatttataatgtaattgtaactgctcatgcttttgtaataattttctttatagtaatacctattataattggtggatttggtaattgattagttccattaatattaggagctcctgatatagctttccctcgaataaataatataagtttttgattattacctccttctcttacactattattagtgagtagtatagtagaaaatggagctgggacaggatgaaccgtttatcctcccctatcttctgggattgctcatggaggtgcttctgtagatttagcaattttttcattacacttagcaggaatctcttctattttaggagcagtaaattttattactactgttattaatatacgatcaacaggaattacatttgatcgaatacctttattcgtttgatcagttgtaatcacagctttattacttttattatcattaccagttttagctggagctattactatgttattaacagaccgaaatttaaatacatcattttttgaccctgctggaggtggagatccgattctttaccaacattta	TLYFMFGAWAGMVGTSLSILIRAELGHPGALIGDDQIYNVIVTAHAFVMIFFMVMPIMIGGFGNWLVPLMLGAPDMAFPRMNNMSFWLLPPSLTLLLVSSMVENGAGTGWTVYPPLSSGIAHGGASVDLAIFSLHLAGISSILGAVNFITTVINMRSTGITFDRMPLFVWSVVITALLLLLSLPVLAGAITMLLTDRNLNTSFFDPAGGGDPILYQHL	-66.26587999999995	FALSE	FALSE
DSANN055-10	acactatattttattttaggagtatgagctggaatactaggagcagctataagacttttaattcgaattgagttaagacaacctggtgctttcctgggaagagatcaattatacaatacaattgtaactgctcatgcgtttcttataatctttttcctagttatacccatatttattggtggattcggaaattgattaatcccattaatgcttggtgcccctgacatagcatttcctcgtcttaataatataagattttgacttttacccccagcccttctattactagtctcttctgcagcagtagagaaaggagctggtactggttgaacagtatacccacccttagcaagaaacttagctcacgcaggaccatctgtagacttagcaattttttcacttcacttagcaggggcatcttcaattcttggtgcagtaaattttattacaacagtagtaaacatgcggtgacaaggtcttcgtctagagcgaatcccattatttgtgtgagccgtagtaatcactaccgttcttcttcttttatctcttccagttcttgcaggtgcaattactatactattaacagatcgaaatcttaacacttcattctttgaccctgccggtggtggagaccctgttctttaccaacatcta	acactatattttattttaggagtatgagctggaatactaggagcagctataagacttttaattcgaattgagttaagacaacctggtgctttcctgggaagagatcaattatacaatacaattgtaactgctcatgcgtttcttataatctttttcctagttatacccatatttattggtggattcggaaattgattaatcccattaatgcttggtgcccctgacatagcatttcctcgtcttaataatataagattttgacttttacccccagcccttctattactagtctcttctgcagcagtagagaaaggagctggtactggttgaacagtatacccacccttagcaagaaacttagctcacgcaggaccatctgtagacttagcaattttttcacttcacttagcaggggcatcttcaattcttggtgcagtaaattttattacaacagtagtaaacatgcggtgacaaggtcttcgtctagagcgaatcccattatttgtgtgagccgtagtaatcactaccgttcttcttcttttatctcttccagttcttgcaggtgcaattactatactattaacagatcgaaatcttaacacttcattctttgaccctgccggtggtggagaccctgttctttaccaacatcta	TLYFILGVWAGMLGAAMSLLIRIELSQPGAFLGSDQLYNTIVTAHAFLMIFFLVMPMFIGGFGNWLIPLMLGAPDMAFPRLNNMSFWLLPPALLLLVSSAAVEKGAGTGWTVYPPLASNLAHAGPSVDLAIFSLHLAGASSILGAVNFITTVVNMRWQGLRLERIPLFVWAVVITTVLLLLSLPVLAGAITMLLTDRNLNTSFFDPAGGGDPVLYQHL	-128.62592999999995	FALSE	FALSE
MZCRI1294-13	acactttatttattatttggagcttgagcaggcatagttggaacagctttaagaatattaatccgaattgaattaggacagccaggatctttaattggagatgatcaaatctataatgtaattgtaactgcacatgcttttgttataattttctttatagtaataccaattataattgggggatttggtaattgattagtacctcttatactaggagctcctgatatagcattcccacgacttaataatataagattctgacttcttccgccttcactaaccttactactagcaagtagtatagtagaaagtggagccggaacaggatgaacagtttatcctcctcttgcaggagctattgctcatgcaggagcatcagttgacttaacaattttttccttacatttagcaggagtatcttcaattctaggagcaattaattttattactacaacaattaatataaaatcccctggaataaaattagaccaaatacctttatttgtatgggccgttgtaattaccgcagtactattactattatccttaccagtattagcaggagctattacaatactattaacagaccgaaatattaatacatccttctttgaccctgcaggagggggagatccaattctttatcaacattta	acactttatttattatttggagcttgagcaggcatagttggaacagctttaagaatattaatccgaattgaattaggacagccaggatctttaattggagatgatcaaatctataatgtaattgtaactgcacatgcttttgttataattttctttatagtaataccaattataattgggggatttggtaattgattagtacctcttatactaggagctcctgatatagcattcccacgacttaataatataagattctgacttcttccgccttcactaaccttactactagcaagtagtatagtagaaagtggagccggaacaggatgaacagtttatcctcctcttgcaggagctattgctcatgcaggagcatcagttgacttaacaattttttccttacatttagcaggagtatcttcaattctaggagcaattaattttattactacaacaattaatataaaatcccctggaataaaattagaccaaatacctttatttgtatgggccgttgtaattaccgcagtactattactattatccttaccagtattagcaggagctattacaatactattaacagaccgaaatattaatacatccttctttgaccctgcaggagggggagatccaattctttatcaacattta	TLYLLFGAWAGMVGTALSMLIRIELGQPGSLIGDDQIYNVIVTAHAFVMIFFMVMPIMIGGFGNWLVPLMLGAPDMAFPRLNNMSFWLLPPSLTLLLASSMVESGAGTGWTVYPPLAGAIAHAGASVDLTIFSLHLAGVSSILGAINFITTTINMKSPGMKLDQMPLFVWAVVITAVLLLLSLPVLAGAITMLLTDRNINTSFFDPAGGGDPILYQHL	-79.79475999999994	FALSE	FALSE
CMAZA623-10	acattatattttatttttggaatttgatcaggtatagttggaacttctttgagtttattaattcgagctgaattaggaaatcctggatctttaattggagatgatcaaatttataatactattgtaactggtcatgcatttattataattttttttatagttataccaattataattggaggatttggtaattgattagttcctttaatattaggagctcctgatatggcatttcctcgaataaataatataagattttgacttcttcctccttcattaactttattaatttctagaagaattgtggaaaatggtgcaggaactggatgaacagtttacccacctttatcatctaatattgctcatagaggaagatcagtagatttagcaattttttctttacatttagcaggtatttcttcaattttaggagctattaattttattacaactattattaatataaaattaaatggattaacttttgatcaaatacctttatttgtttgagcagtaggtattacagcattattattacttttatctttaccagttttagcaggagctattactatattattaactgatcgaaatttaaatacatcattttttgatccagctggaggtggagatcctatcttatatcaacattta	acattatattttatttttggaatttgatcaggtatagttggaacttctttgagtttattaattcgagctgaattaggaaatcctggatctttaattggagatgatcaaatttataatactattgtaactggtcatgcatttattataattttttttatagttataccaattataattggaggatttggtaattgattagttcctttaatattaggagctcctgatatggcatttcctcgaataaataatataagattttgacttcttcctccttcattaactttattaatttctagaagaattgtggaaaatggtgcaggaactggatgaacagtttacccacctttatcatctaatattgctcatagaggaagatcagtagatttagcaattttttctttacatttagcaggtatttcttcaattttaggagctattaattttattacaactattattaatataaaattaaatggattaacttttgatcaaatacctttatttgtttgagcagtaggtattacagcattattattacttttatctttaccagttttagcaggagctattactatattattaactgatcgaaatttaaatacatcattttttgatccagctggaggtggagatcctatcttatatcaacattta	TLYFIFGIWSGMVGTSLSLLIRAELGNPGSLIGDDQIYNTIVTGHAFIMIFFMVMPIMIGGFGNWLVPLMLGAPDMAFPRMNNMSFWLLPPSLTLLISSSIVENGAGTGWTVYPPLSSNIAHSGSSVDLAIFSLHLAGISSILGAINFITTIINMKLNGLTFDQMPLFVWAVGITALLLLLSLPVLAGAITMLLTDRNLNTSFFDPAGGGDPILYQHL	-59.93608999999998	FALSE	FALSE
GBCL46359-19	accctatattttttatttggtgcttgatcaggaatagtgggaacttcattaagaatattaattcgagctgaattaggaaatccgggatctctaattggagatgatcaaatttataatgttattgtgactgctcatgcatttattataattttttttatagttatacctattataattgggggatttggaaactgattagtacctttaatattaggagctcctgatatagcttttccacgaataaataatataagattttgattattacccccttctttatctttattattaataagaagaatagtagaaagaggggctggaacagggtgaactgtatacccccctctttcttcaggaattgcccatagaggagcatcagtagatttagcaatttttagtttacatttagctggtatttcttcaattttaggggctgtaaattttattactactattattaatatacgatctattggaataacatttgatcgaatacctttatttgtatgatcagtaggaattacagctcttttacttttactttcactacctgtactagcaggagctattactatacttttaactgatcgaaatttaaatacatcattttttgacccagcaggagggggagatccaattttataccaacattta	accctatattttttatttggtgcttgatcaggaatagtgggaacttcattaagaatattaattcgagctgaattaggaaatccgggatctctaattggagatgatcaaatttataatgttattgtgactgctcatgcatttattataattttttttatagttatacctattataattgggggatttggaaactgattagtacctttaatattaggagctcctgatatagcttttccacgaataaataatataagattttgattattacccccttctttatctttattattaataagaagaatagtagaaagaggggctggaacagggtgaactgtatacccccctctttcttcaggaattgcccatagaggagcatcagtagatttagcaatttttagtttacatttagctggtatttcttcaattttaggggctgtaaattttattactactattattaatatacgatctattggaataacatttgatcgaatacctttatttgtatgatcagtaggaattacagctcttttacttttactttcactacctgtactagcaggagctattactatacttttaactgatcgaaatttaaatacatcattttttgacccagcaggagggggagatccaattttataccaacattta	TLYFLFGAWSGMVGTSLSMLIRAELGNPGSLIGDDQIYNVIVTAHAFIMIFFMVMPIMIGGFGNWLVPLMLGAPDMAFPRMNNMSFWLLPPSLSLLLMSSMVESGAGTGWTVYPPLSSGIAHSGASVDLAIFSLHLAGISSILGAVNFITTIINMRSIGMTFDRMPLFVWSVGITALLLLLSLPVLAGAITMLLTDRNLNTSFFDPAGGGDPILYQHL	-61.182819999999985	FALSE	FALSE
LOQTE162-09	actttatattttatttttggtatttgagcaggaatagtaggtacatcattaagattattaattcgagctgaattaggaaatccaggttctttaattggagatgatcaaatttataacactattgttacagcccatgctttcattataattttttttatagtaataccaattataattggaggatttggtaattgattagtacctttaatattaggagctccagatatagctttcccccgaataaataatataagtttttgacttttacccccctcattaactcttttaatttcgagaagaattgtagaaaatggagcaggaacaggatgaacagtatatcctcctctttcttctaatattgctcatggtggtagttcagttgatttagcgattttttctttacatttagcaggaatttcatcaattttaggagcaattaattttatttccacaattattaatatacgattaaatagattatcttttgatcaaatacctttatttatttgagctgtaggaattacagcttttttattacttttatcattacctgtattagcaggagctattacaatacttttaacagaccgtaatttaaatacttcattttttgaccctgcaggtggaggagatccaattttatatcaacattta	actttatattttatttttggtatttgagcaggaatagtaggtacatcattaagattattaattcgagctgaattaggaaatccaggttctttaattggagatgatcaaatttataacactattgttacagcccatgctttcattataattttttttatagtaataccaattataattggaggatttggtaattgattagtacctttaatattaggagctccagatatagctttcccccgaataaataatataagtttttgacttttacccccctcattaactcttttaatttcgagaagaattgtagaaaatggagcaggaacaggatgaacagtatatcctcctctttcttctaatattgctcatggtggtagttcagttgatttagcgattttttctttacatttagcaggaatttcatcaattttaggagcaattaattttatttccacaattattaatatacgattaaatagattatcttttgatcaaatacctttatttatttgagctgtaggaattacagcttttttattacttttatcattacctgtattagcaggagctattacaatacttttaacagaccgtaatttaaatacttcattttttgaccctgcaggtggaggagatccaattttatatcaacattta	TLYFIFGIWAGMVGTSLSLLIRAELGNPGSLIGDDQIYNTIVTAHAFIMIFFMVMPIMIGGFGNWLVPLMLGAPDMAFPRMNNMSFWLLPPSLTLLISSSIVENGAGTGWTVYPPLSSNIAHGGSSVDLAIFSLHLAGISSILGAINFISTIINMRLNSLSFDQMPLFIWAVGITAFLLLLSLPVLAGAITMLLTDRNLNTSFFDPAGGGDPILYQHL	-59.32827999999998	FALSE	FALSE
OPPOE1929-17	actttatattttatatttggagcatgagctggaatagtaggaacttcattaagaattttaattcgagctgaattaggtcatccaggtgcattaattggagatgatcaaatttataatgtaattgttactgctcatgcttttgtaataattttttt-atagtaatacctattataattggaggatttggaaattgattagttcctttaatattaggagcaccagatatagcatttccacgaataaataatataagattttgattattaccaccttcattaactttattaatggctagaagtatagtagaatccggagctggtacaggatgaactgtttatccacctctttcttctattattgctcatggaggagcttcagttgatttagcaattttttcactacatttagctggagtgtcatctattttaggagctgttaattttattactactgtaattaatatacgatcaacaggtatctcatttgatcgaatacctttatttgtatgatcagtagtaattactgctttattattattattatctttaccagtattagcaggagctattactatattattaactgatcgaaatttaaatacttcattttttgatccagctggaggaggtgatccaattttataccaacattta	actttatattttatatttggagcatgagctggaatagtaggaacttcattaagaattttaattcgagctgaattaggtcatccaggtgcattaattggagatgatcaaatttataatgtaattgttactgctcatgcttttgtaataattttttt-atagtaatacctattataattggaggatttggaaattgattagttcctttaatattaggagcaccagatatagcatttccacgaataaataatataagattttgattattaccaccttcattaactttattaatggctagaagtatagtagaatccggagctggtacaggatgaactgtttatccacctctttcttctattattgctcatggaggagcttcagttgatttagcaattttttcactacatttagctggagtgtcatctattttaggagctgttaattttattactactgtaattaatatacgatcaacaggtatctcatttgatcgaatacctttatttgtatgatcagtagtaattactgctttattattattattatctttaccagtattagcaggagctattactatattattaactgatcgaaatttaaatacttcattttttgatccagctggaggaggtgatccaattttataccaacattta	TLYFMFGAWAGMVGTSLSILIRAELGHPGALIGDDQIYNVIVTAHAFVMIF-MVMPIMIGGFGNWLVPLMLGAPDMAFPRMNNMSFWLLPPSLTLLMASSMVESGAGTGWTVYPPLSSIIAHGGASVDLAIFSLHLAGVSSILGAVNFITTVINMRSTGISFDRMPLFVWSVVITALLLLLSLPVLAGAITMLLTDRNLNTSFFDPAGGGDPILYQHL	-73.58073999999995	FALSE	FALSE
DIPNO090-09	atattatattttattttcggtgcctgatcaggtatagtaggaacttctcttagtataattattcgtgcagaattaggacacccaggatccttaattggaaacgatcaaatttacaatgtagttgtaactgcccatgcttttattataattttttttatagttatgccaattataattggtggatttggaaattgactagtacctctaatattaggggcccccgatatagctttcccacgaataaataatataagtttttgacttttacctccttctcttacattactactttcaagtagtttagtggaagcaggggctggtacaggatgaactgtatacccacctctttcttcttcaattgcacatgctggtgcatctgtagatttagctattttttccttacatttagcaggaatttcttctattttaggagctgtaaattttattacaacaattattaatatacgagcccctggaataacatttgatcgaatacccttatttgtttgatcagttctaattacagctgttcttttactattatcccttcctgtattagctggtgctattactatacttcttactgatcgaaatttaaatacttccttctttgaccctgcaggaggaggtgatccaattttataccaacattta	atattatattttattttcggtgcctgatcaggtatagtaggaacttctcttagtataattattcgtgcagaattaggacacccaggatccttaattggaaacgatcaaatttacaatgtagttgtaactgcccatgcttttattataattttttttatagttatgccaattataattggtggatttggaaattgactagtacctctaatattaggggcccccgatatagctttcccacgaataaataatataagtttttgacttttacctccttctcttacattactactttcaagtagtttagtggaagcaggggctggtacaggatgaactgtatacccacctctttcttcttcaattgcacatgctggtgcatctgtagatttagctattttttccttacatttagcaggaatttcttctattttaggagctgtaaattttattacaacaattattaatatacgagcccctggaataacatttgatcgaatacccttatttgtttgatcagttctaattacagctgttcttttactattatcccttcctgtattagctggtgctattactatacttcttactgatcgaaatttaaatacttccttctttgaccctgcaggaggaggtgatccaattttataccaacattta	MLYFIFGAWSGMVGTSLSMIIRAELGHPGSLIGNDQIYNVVVTAHAFIMIFFMVMPIMIGGFGNWLVPLMLGAPDMAFPRMNNMSFWLLPPSLTLLLSSSLVEAGAGTGWTVYPPLSSSIAHAGASVDLAIFSLHLAGISSILGAVNFITTIINMRAPGMTFDRMPLFVWSVLITAVLLLLSLPVLAGAITMLLTDRNLNTSFFDPAGGGDPILYQHL	-65.23820999999994	FALSE	FALSE
CFWIC766-10	atattatattttatttttggaatttgatcaggaatagtgggaacttctctaagaatattaatccgattagaattaagatcccctggatttttaatcggaaacgaccaaatttataatgtaattgtaacagcgcatgcttttattataattttttttatggttataccaattatagtgggaggatttggaaattgactagttcctttgatacttggaattccagatatagctttcccacgaataaacaatataagattctgattactcccgccagctctttttttattattattaagatcaatagttgataatggtgcaggaactggttgaactgtgtacccgcctttagcttcaaatatctctcatagcggatcatcagtagatttagctattttttctttacatttagctggaatttcatcaattttaggggccgtaaactttatctctacaattgtaaacataaaacctatcaatataaaatttgaccaaataagcttatttgtatgatcaattttaattacagcaattttactccttttatctcttcccgttttagcaggagcaattacaatattactaacagatcgaaatattaatacttcattttttgatccagcagggggaggagatcctattctttatcagcattta	atattatattttatttttggaatttgatcaggaatagtgggaacttctctaagaatattaatccgattagaattaagatcccctggatttttaatcggaaacgaccaaatttataatgtaattgtaacagcgcatgcttttattataattttttttatggttataccaattatagtgggaggatttggaaattgactagttcctttgatacttggaattccagatatagctttcccacgaataaacaatataagattctgattactcccgccagctctttttttattattattaagatcaatagttgataatggtgcaggaactggttgaactgtgtacccgcctttagcttcaaatatctctcatagcggatcatcagtagatttagctattttttctttacatttagctggaatttcatcaattttaggggccgtaaactttatctctacaattgtaaacataaaacctatcaatataaaatttgaccaaataagcttatttgtatgatcaattttaattacagcaattttactccttttatctcttcccgttttagcaggagcaattacaatattactaacagatcgaaatattaatacttcattttttgatccagcagggggaggagatcctattctttatcagcattta	MLYFIFGIWSGMVGTSLSMLIRLELSSPGFLIGNDQIYNVIVTAHAFIMIFFMVMPIMVGGFGNWLVPLMLGIPDMAFPRMNNMSFWLLPPALFLLLLSSMVDNGAGTGWTVYPPLASNISHSGSSVDLAIFSLHLAGISSILGAVNFISTIVNMKPINMKFDQMSLFVWSILITAILLLLSLPVLAGAITMLLTDRNINTSFFDPAGGGDPILYQHL	-95.48482999999996	FALSE	FALSE
CNPKF033-14	acattatattttatttttggaatttgatctggaatattaggaatatcatttagaatactaattcgaacagaattaggaatacccggatcaataattggggatgatcaaatttataatgtaattgtaacatctcacgcatttttaataattttttttatagtaatacccatcataattggaggattcggaaactgactggtacccttaatattaggggcccctgatatagcttttcctcgaataaataatataagattttgatttttacccccatcattactacttctactttctagaagaatagtaaattcaggatcaggtaccggatgaacggtttatccaccattatcaagaagaatttcacatgcaggggcttcagttgatttaaccattttttcattacatttagcaggtatttcatcaattttaggggcaattaattttatttcaactataattaatataaaacttaaaggaataaaatttgaacaaatacctttatttatttgagccgtatcattaaccgcccttttacttctcctatcattaccagtattagctggggctattactatattacttacagaccgtaatttaaatacatcattttttgatccctcaggaggaggagatccaattctataccaacaccta	acattatattttatttttggaatttgatctggaatattaggaatatcatttagaatactaattcgaacagaattaggaatacccggatcaataattggggatgatcaaatttataatgtaattgtaacatctcacgcatttttaataattttttttatagtaatacccatcataattggaggattcggaaactgactggtacccttaatattaggggcccctgatatagcttttcctcgaataaataatataagattttgatttttacccccatcattactacttctactttctagaagaatagtaaattcaggatcaggtaccggatgaacggtttatccaccattatcaagaagaatttcacatgcaggggcttcagttgatttaaccattttttcattacatttagcaggtatttcatcaattttaggggcaattaattttatttcaactataattaatataaaacttaaaggaataaaatttgaacaaatacctttatttatttgagccgtatcattaaccgcccttttacttctcctatcattaccagtattagctggggctattactatattacttacagaccgtaatttaaatacatcattttttgatccctcaggaggaggagatccaattctataccaacaccta	TLYFIFGIWSGMLGMSFSMLIRTELGMPGSMIGDDQIYNVIVTSHAFLMIFFMVMPIMIGGFGNWLVPLMLGAPDMAFPRMNNMSFWFLPPSLLLLLSSSMVNSGSGTGWTVYPPLSSSISHAGASVDLTIFSLHLAGISSILGAINFISTMINMKLKGMKFEQMPLFIWAVSLTALLLLLSLPVLAGAITMLLTDRNLNTSFFDPSGGGDPILYQHL	-103.51415999999998	FALSE	FALSE
LNSWF937-06	acattatattttatttttggaatttgagctggcatagtaggaacttcattaagattattaattcgagcagaattaggaaatccaggatctttaattggagatgatcaaatttataatactattgtaacagcacatgcttttattataattttttttatagttatacctattataattggaggctttggaaattgattagtcccattaatattaggagctccagacatagcattccctcgaataaataatataagattttgacttcttcccccttcaattatattattaatttcaagaagaattgtagaaaatggagcaggaacaggatgaacagtttaccccccactttcatctaatattgctcatagaggaagttctgttgatttagcaattttttcattacatttagcaggtatttcatcaattttaggagctgtaaattttattacaactattattaatatacgaccaaataatatatctttagatcaaatacctttatttgtttgagctgtaggtattacagctcttttattacttctttctttacctgttttagcaggtgctattacaatactattaacagatcgaaatttaaatacatcattctttgatcctgcaggaggaggtgacccaattttataccaacattta	acattatattttatttttggaatttgagctggcatagtaggaacttcattaagattattaattcgagcagaattaggaaatccaggatctttaattggagatgatcaaatttataatactattgtaacagcacatgcttttattataattttttttatagttatacctattataattggaggctttggaaattgattagtcccattaatattaggagctccagacatagcattccctcgaataaataatataagattttgacttcttcccccttcaattatattattaatttcaagaagaattgtagaaaatggagcaggaacaggatgaacagtttaccccccactttcatctaatattgctcatagaggaagttctgttgatttagcaattttttcattacatttagcaggtatttcatcaattttaggagctgtaaattttattacaactattattaatatacgaccaaataatatatctttagatcaaatacctttatttgtttgagctgtaggtattacagctcttttattacttctttctttacctgttttagcaggtgctattacaatactattaacagatcgaaatttaaatacatcattctttgatcctgcaggaggaggtgacccaattttataccaacattta	TLYFIFGIWAGMVGTSLSLLIRAELGNPGSLIGDDQIYNTIVTAHAFIMIFFMVMPIMIGGFGNWLVPLMLGAPDMAFPRMNNMSFWLLPPSIMLLISSSIVENGAGTGWTVYPPLSSNIAHSGSSVDLAIFSLHLAGISSILGAVNFITTIINMRPNNMSLDQMPLFVWAVGITALLLLLSLPVLAGAITMLLTDRNLNTSFFDPAGGGDPILYQHL	-57.06472999999999	FALSE	FALSE
NSWHH979-09	acattatattttatttttggaatttgagctggaatagtaggaacttctcttagattattaattcgagctgaattaggtaatccaggatcattaattggtgatgatcaaatttataatactattgtaactgctcatgcttttattataattttttttatagttatacctattataattggaggatttggaaattgattagttcctcttatattaggagcccccgatatagctttcccccgaataaataatataagtttttgacttttacccccttccctaactcttttaatctcaagaagaattgtagaaaatggagcaggaacaggatgaacagtttatcccccactttcatctaatattgcccatagaggtagatctgtagatctagctattttttcactacatctagcaggtatttcttctattttaggagctattaattttattaccacaattattaatatacgattaaataaattaatatttgaccaaataccattatttgtatgagctgtaggaattacagcatttttacttcttctttcattacctgttttagcaggagctattactatacttttaactgatcgaaatcttaatacatctttttttgatcctgcaggaggaggagaccctattctttatcaacattta	acattatattttatttttggaatttgagctggaatagtaggaacttctcttagattattaattcgagctgaattaggtaatccaggatcattaattggtgatgatcaaatttataatactattgtaactgctcatgcttttattataattttttttatagttatacctattataattggaggatttggaaattgattagttcctcttatattaggagcccccgatatagctttcccccgaataaataatataagtttttgacttttacccccttccctaactcttttaatctcaagaagaattgtagaaaatggagcaggaacaggatgaacagtttatcccccactttcatctaatattgcccatagaggtagatctgtagatctagctattttttcactacatctagcaggtatttcttctattttaggagctattaattttattaccacaattattaatatacgattaaataaattaatatttgaccaaataccattatttgtatgagctgtaggaattacagcatttttacttcttctttcattacctgttttagcaggagctattactatacttttaactgatcgaaatcttaatacatctttttttgatcctgcaggaggaggagaccctattctttatcaacattta	TLYFIFGIWAGMVGTSLSLLIRAELGNPGSLIGDDQIYNTIVTAHAFIMIFFMVMPIMIGGFGNWLVPLMLGAPDMAFPRMNNMSFWLLPPSLTLLISSSIVENGAGTGWTVYPPLSSNIAHSGSSVDLAIFSLHLAGISSILGAINFITTIINMRLNKLMFDQMPLFVWAVGITAFLLLLSLPVLAGAITMLLTDRNLNTSFFDPAGGGDPILYQHL	-59.575549999999986	FALSE	FALSE
GBMTG3523-16	acactatacctgatctttggagcatgagctggaatagtaggcaccgccctgagccttctcatccgagcagaactaggtcaacccggtgcccttcttggtgacgaccaagtctacaacgtaatcgtcacagcacacgctttcgtgataatcttctttatagtcatacccatcataatcggagggtttggcaactgactagtcccactaataattggggccccagacatagcattcccacgaataaacaacatgagcttctggctacttcccccctctttcctccttctcctagcctcatccacagtagaagcaggagcaggaacaggttgaaccgtatacccacctctagccggcaatctagcccacgccggagcctctgttgacctagccatcttctccctccacctagcaggtatctcctccatcctaggagcaatcaacttcattacaaccgcaatcaacataaaaccccctgccctctcacaataccaaacccctctattcgtttgatcagtcctaattactgccgtcctacttctactttctctcccagtgctagccgctggcatcactatactccttacagaccgcaacctcaacactaccttctttgacccagcaggaggcggagacccagtactttatcaacaccta	acactatacctgatctttggagcatgagctggaatagtaggcaccgccctgagccttctcatccgagcagaactaggtcaacccggtgcccttcttggtgacgaccaagtctacaacgtaatcgtcacagcacacgctttcgtgataatcttctttatagtcatacccatcataatcggagggtttggcaactgactagtcccactaataattggggccccagacatagcattcccacgaataaacaacatgagcttctggctacttcccccctctttcctccttctcctagcctcatccacagtagaagcaggagcaggaacaggttgaaccgtatacccacctctagccggcaatctagcccacgccggagcctctgttgacctagccatcttctccctccacctagcaggtatctcctccatcctaggagcaatcaacttcattacaaccgcaatcaacataaaaccccctgccctctcacaataccaaacccctctattcgtttgatcagtcctaattactgccgtcctacttctactttctctcccagtgctagccgctggcatcactatactccttacagaccgcaacctcaacactaccttctttgacccagcaggaggcggagacccagtactttatcaacaccta	TLYLIFGAWAGMVGTALSLLIRAELGQPGALLGDDQVYNVIVTAHAFVMIFFMVMPIMIGGFGNWLVPLMIGAPDMAFPRMNNMSFWLLPPSFLLLLASSTVEAGAGTGWTVYPPLAGNLAHAGASVDLAIFSLHLAGISSILGAINFITTAINMKPPALSQYQTPLFVWSVLITAVLLLLSLPVLAAGITMLLTDRNLNTTFFDPAGGGDPVLYQHL	-89.70721999999992	FALSE	FALSE
GBCMD25974-19	actttatattttgtatttggtgcatgatcaggtatagtaggtactgccctgagtttgattattcgagctgagcttggtcagcctggtagattaattggagacgaccaaatctataacgtggtagtaaccgcacacgcttttgttataattttcttcatagttataccaattataattggaggatttggaaactgacttgttccacttatattaggagcccctgatatagctttcccacgaataaataatataagattttgacttcttcctccttctctaacactattattaataagaggaatagttgaaagaggtgtggggacaggatgaacagtttacccccctttatcagccagaattgctcacgcaggagcatcagttgatataggaattttttctcttcatctagcaggagtatcatctattttaggagcagtaaattttataacaacagttattaacatgcgacctgttggaataactatagaccgtataccactatttgtatgggcagtttttattacagcaattttacttttactctcattacctgttttagcaggtgcaattactatattattaactgatcgaaatctgaatacatcattttttgatccagcaggaggtggagacccagttctttatcaacatctt	actttatattttgtatttggtgcatgatcaggtatagtaggtactgccctgagtttgattattcgagctgagcttggtcagcctggtagattaattggagacgaccaaatctataacgtggtagtaaccgcacacgcttttgttataattttcttcatagttataccaattataattggaggatttggaaactgacttgttccacttatattaggagcccctgatatagctttcccacgaataaataatataagattttgacttcttcctccttctctaacactattattaataagaggaatagttgaaagaggtgtggggacaggatgaacagtttacccccctttatcagccagaattgctcacgcaggagcatcagttgatataggaattttttctcttcatctagcaggagtatcatctattttaggagcagtaaattttataacaacagttattaacatgcgacctgttggaataactatagaccgtataccactatttgtatgggcagtttttattacagcaattttacttttactctcattacctgttttagcaggtgcaattactatattattaactgatcgaaatctgaatacatcattttttgatccagcaggaggtggagacccagttctttatcaacatctt	TLYFVFGAWSGMVGTALSLIIRAELGQPGSLIGDDQIYNVVVTAHAFVMIFFMVMPIMIGGFGNWLVPLMLGAPDMAFPRMNNMSFWLLPPSLTLLLMSGMVESGVGTGWTVYPPLSASIAHAGASVDMGIFSLHLAGVSSILGAVNFMTTVINMRPVGMTMDRMPLFVWAVFITAILLLLSLPVLAGAITMLLTDRNLNTSFFDPAGGGDPVLYQHL	-85.17353999999995	FALSE	FALSE
GBMIN56547-17	ttatattttattcttggagtttgatcgggaatagtaggaacttcattaagaattttaattcgtacagaacttagccacccaggaatatttattggaaatgatcaaatttataatgtaattgttacagctcatgcatttattataattttttttatagttataccaattataattggaggatttggaaattgattagtacctttaatattaggagcccctgatatagcttttcctcgaataaataatataagtttctgaatacttcctccttctttaacacttcttctttctagttctatagtagaaaatggagctggaactggatgaactgtttaccctcctctttcttctggaactgctcatgccggggcttcagttgatttagcaattttttctttacatttagcaggaatttcttcaattttaggagcagtaaattttattacgactgtaattaatatacgatcagctggaattactcttgatcgtcttccattatttgtatgatctgttgttattacagctattttattacttctatctttacctgttttagcgggagctattactatattattaactgaccgaaatttaaatacttctttttttgatccaattggaggaggagaccctattctttaccaacattta	---ttatattttattcttggagtttgatcgggaatagtaggaacttcattaagaattttaattcgtacagaacttagccacccaggaatatttattggaaatgatcaaatttataatgtaattgttacagctcatgcatttattataattttttttatagttataccaattataattggaggatttggaaattgattagtacctttaatattaggagcccctgatatagcttttcctcgaataaataatataagtttctgaatacttcctccttctttaacacttcttctttctagttctatagtagaaaatggagctggaactggatgaactgtttaccctcctctttcttctggaactgctcatgccggggcttcagttgatttagcaattttttctttacatttagcaggaatttcttcaattttaggagcagtaaattttattacgactgtaattaatatacgatcagctggaattactcttgatcgtcttccattatttgtatgatctgttgttattacagctattttattacttctatctttacctgttttagcgggagctattactatattattaactgaccgaaatttaaatacttctttttttgatccaattggaggaggagaccctattctttaccaacattta	-LYFILGVWSGMVGTSLSILIRTELSHPGMFIGNDQIYNVIVTAHAFIMIFFMVMPIMIGGFGNWLVPLMLGAPDMAFPRMNNMSFWMLPPSLTLLLSSSMVENGAGTGWTVYPPLSSGTAHAGASVDLAIFSLHLAGISSILGAVNFITTVINMRSAGITLDRLPLFVWSVVITAILLLLSLPVLAGAITMLLTDRNLNTSFFDPIGGGDPILYQHL	-87.82726999999996	FALSE	FALSE
LNAUT2490-14	acattatattttatttttggaatttgagccggtatattaggaacatctttaagtttattaattcgagctgaattaggtaaccctggatcattaattggagatgatcaaatttataatactattgttacagctcatgcctttattataattttttttatagttataccaattataattggtggatttggaaattgattagttccattaatgttaggagctcctgatatagctttcccacgaataaataatataagtttttgattattacctccatctttaacacttttaatttctagaagaattgtagaaaatggagcaggaacaggatgaacagtttacccccctctttcttctaatattgcacatagaggaagatcagttgatttagcaattttctcccttcatttagctggaatttcttctattttaggagctattaattttattacaacaattattaatatacgactaaataatatatcttttgatcaaataccattatttgtttgagctgtaggaatcactgctttacttttattactttctttacctgttttagcaggagctattactatattattaacagaccgtaatcttaatacttcattttttgatcctgctggaggaggagatccaattctttatcaacattta	acattatattttatttttggaatttgagccggtatattaggaacatctttaagtttattaattcgagctgaattaggtaaccctggatcattaattggagatgatcaaatttataatactattgttacagctcatgcctttattataattttttttatagttataccaattataattggtggatttggaaattgattagttccattaatgttaggagctcctgatatagctttcccacgaataaataatataagtttttgattattacctccatctttaacacttttaatttctagaagaattgtagaaaatggagcaggaacaggatgaacagtttacccccctctttcttctaatattgcacatagaggaagatcagttgatttagcaattttctcccttcatttagctggaatttcttctattttaggagctattaattttattacaacaattattaatatacgactaaataatatatcttttgatcaaataccattatttgtttgagctgtaggaatcactgctttacttttattactttctttacctgttttagcaggagctattactatattattaacagaccgtaatcttaatacttcattttttgatcctgctggaggaggagatccaattctttatcaacattta	TLYFIFGIWAGMLGTSLSLLIRAELGNPGSLIGDDQIYNTIVTAHAFIMIFFMVMPIMIGGFGNWLVPLMLGAPDMAFPRMNNMSFWLLPPSLTLLISSSIVENGAGTGWTVYPPLSSNIAHSGSSVDLAIFSLHLAGISSILGAINFITTIINMRLNNMSFDQMPLFVWAVGITALLLLLSLPVLAGAITMLLTDRNLNTSFFDPAGGGDPILYQHL	-55.02943999999998	FALSE	FALSE
BARSG489-16	actctctactttatttttggttcctgagctggaataattggaacagcaataagattaattatccgtctagaactaggaacaccaggatcattaattgggaatgaccaaatctacaatgtaattgtgacatcccatgcattcattataattttttttatagtaataccaattataattggaggattcggaaactgattagtccctctaataattggagctccagatatggcattccctcgtctcaataatataagattctggctacttccgccttctctatccttaatcatgacgagtaatataaccgaaaacggtgcaggaacaggatgaacagtttatccacctctttcctctaacttagctcacagaggaccggcagttgatttcacaatctttagacttcacctagcaggaatctcttcaattctaggagcaattaacttcattactacaagaataaatatacgatctcctcttcttaagcctgaacgattaaccctatttacctgatcagtttcaattactgctttactcctcctcctctcattacctgttctagctggagcaattacaatacttttaactgatcgaaatttaaatacctcattttttgatcctgcaggaggaggggatccaatcctgtaccaacaccta	actctctactttatttttggttcctgagctggaataattggaacagcaataagattaattatccgtctagaactaggaacaccaggatcattaattgggaatgaccaaatctacaatgtaattgtgacatcccatgcattcattataattttttttatagtaataccaattataattggaggattcggaaactgattagtccctctaataattggagctccagatatggcattccctcgtctcaataatataagattctggctacttccgccttctctatccttaatcatgacgagtaatataaccgaaaacggtgcaggaacaggatgaacagtttatccacctctttcctctaacttagctcacagaggaccggcagttgatttcacaatctttagacttcacctagcaggaatctcttcaattctaggagcaattaacttcattactacaagaataaatatacgatctcctcttcttaagcctgaacgattaaccctatttacctgatcagtttcaattactgctttactcctcctcctctcattacctgttctagctggagcaattacaatacttttaactgatcgaaatttaaatacctcattttttgatcctgcaggaggaggggatccaatcctgtaccaacaccta	TLYFIFGSWAGMIGTAMSLIIRLELGTPGSLIGNDQIYNVIVTSHAFIMIFFMVMPIMIGGFGNWLVPLMIGAPDMAFPRLNNMSFWLLPPSLSLIMTSNMTENGAGTGWTVYPPLSSNLAHSGPAVDFTIFSLHLAGISSILGAINFITTSMNMRSPLLKPERLTLFTWSVSITALLLLLSLPVLAGAITMLLTDRNLNTSFFDPAGGGDPILYQHL	-114.44065999999997	FALSE	FALSE
ANIC700-06	actttatattttatttttggaatttgagcaggaatagtaggaacttctttaagattattaattcgtgctgaactaggaaatccaggatcattaattggagatgatcaaatttacaatactattgttacagctcatgcttttattataattttttttatagttataccaattataattggaggatttggtaattgattaattcctttaatattaggagctccagatatagcatttcctcgtataaataatataagtttttgacttcttcccccatcattaactttattaaccgctagaagaattgtagaaaatggagcaggaacaggatgaactgtgtaccccccactttcatctaatattgctcatagaggtagttcagttgatcttgctattttttccctacacttagctggaatttcttccattttaggagcaattaattttatctcaacaatcattaatatacgattaaatggtttatcttttgatcaaatacccttatttatttgagcagttggaattacagcatttttattactactttccttacctgttttagctggagctattactatactattaactgatcgaaatcttaatacatcattttttgaccctgctggagggggagaccctattttatatcaacattta	actttatattttatttttggaatttgagcaggaatagtaggaacttctttaagattattaattcgtgctgaactaggaaatccaggatcattaattggagatgatcaaatttacaatactattgttacagctcatgcttttattataattttttttatagttataccaattataattggaggatttggtaattgattaattcctttaatattaggagctccagatatagcatttcctcgtataaataatataagtttttgacttcttcccccatcattaactttattaaccgctagaagaattgtagaaaatggagcaggaacaggatgaactgtgtaccccccactttcatctaatattgctcatagaggtagttcagttgatcttgctattttttccctacacttagctggaatttcttccattttaggagcaattaattttatctcaacaatcattaatatacgattaaatggtttatcttttgatcaaatacccttatttatttgagcagttggaattacagcatttttattactactttccttacctgttttagctggagctattactatactattaactgatcgaaatcttaatacatcattttttgaccctgctggagggggagaccctattttatatcaacattta	TLYFIFGIWAGMVGTSLSLLIRAELGNPGSLIGDDQIYNTIVTAHAFIMIFFMVMPIMIGGFGNWLIPLMLGAPDMAFPRMNNMSFWLLPPSLTLLTASSIVENGAGTGWTVYPPLSSNIAHSGSSVDLAIFSLHLAGISSILGAINFISTIINMRLNGLSFDQMPLFIWAVGITAFLLLLSLPVLAGAITMLLTDRNLNTSFFDPAGGGDPILYQHL	-61.988919999999986	FALSE	FALSE
ZPII615-07	actttatattttatttttggaatttgagc-gggatggtagggacagcacttagtcttttaattcgtattgaattaggtcaagctggattaattggagatgatcaaatttataatgtaattgtaactgctcatgcttttgttatgattttttttatagttatgccaattttgattggtggttttggtaattgacttgttcctttaatgttaggtgcaccggatatagcatttcctcgaatgaataacttaagattttgactattacctccctctttgactttattattagtaggaggggcagtagaaagaggggctggtactggatgaactgtttaccctccattgtcagcggggattgctcatgctggggcatctgttgatttgagaattttttctttacatttagcaggggtatcttctattttgggtgcagtaaattttattactacggtaattaatatacgatcttatggtataactttggatcgtattccgttgtttgtttgagcagttgtgcttactgcattacttttgcttttaagtcttcctgttttggcaggggcaattactatgctgttaacagaccgaaatctaaatacttctttttttgatcctgctggaggaggagacccaattctttatcagcacttg	actttatattttatttttggaatttgagc-gggatggtagggacagcacttagtcttttaattcgtattgaattaggtcaagctggattaattggagatgatcaaatttataatgtaattgtaactgctcatgcttttgttatgattttttttatagttatgccaattttgattggtggttttggtaattgacttgttcctttaatgttaggtgcaccggatatagcatttcctcgaatgaataacttaagattttgactattacctccctctttgactttattattagtaggaggggcagtagaaagaggggctggtactggatgaactgtttaccctccattgtcagcggggattgctcatgctggggcatctgttgatttgagaattttttctttacatttagcaggggtatcttctattttgggtgcagtaaattttattactacggtaattaatatacgatcttatggtataactttggatcgtattccgttgtttgtttgagcagttgtgcttactgcattacttttgcttttaagtcttcctgttttggcaggggcaattactatgctgttaacagaccgaaatctaaatacttctttttttgatcctgctggaggaggagacccaattctttatcagcacttg	TLYFIFGIWAGMVGTALSLLIRIELGQAGLIGDDQIYNVIVTAHAFVMIFFMVMPILIGGFGNWLVPLMLGAPDMAFPRMNNLSFWLLPPSLTLLLVGGAVESGAGTGWTVYPPLSAGIAHAGASVDLSIFSLHLAGVSSILGAVNFITTVINMRSYGMTLDRIPLFVWAVVLTALLLLLSLPVLAGAITMLLTDRNLNTSFFDPAGGGDPILYQHL	-97.70046999999994	FALSE	FALSE
MBINA189-09	accctatacttcatcttaggtgtatgagccggtatagtgggtgccggaataagactcctaattcgaatcgaactaagccaacctggggcctttttaggaagagatcaactatataatacaattgtaacagctcatgcatttgtaataattttcttcttagtaataccggtattcattggaggttttggaaattgacttcttccactaatattaggtgcccctgatatagcctttccacgactaaataatataagattctgacttctcccaccttcactaatccttttagtatcatctgcagcagtcgaaaaaggggctggaacaggctgaactgtatacccacccctttcaaggaatattgcacatgctggaccttctgttgatttagcaattttctccctccacttagccggtgcatcatcaattctgggcgccatcaattttattacaaccgttattaatatacgatgaacagggttacgtttagagcgaatcccattatttgtgtgagcggtagtaatcactgttgttcttcttcttttatccctcccagttctagccggtgcaatcacaatactactaacagaccgaaacctaaacacatcatttttcgaccctgctggtggtggtgaccctattctataccaacactta	accctatacttcatcttaggtgtatgagccggtatagtgggtgccggaataagactcctaattcgaatcgaactaagccaacctggggcctttttaggaagagatcaactatataatacaattgtaacagctcatgcatttgtaataattttcttcttagtaataccggtattcattggaggttttggaaattgacttcttccactaatattaggtgcccctgatatagcctttccacgactaaataatataagattctgacttctcccaccttcactaatccttttagtatcatctgcagcagtcgaaaaaggggctggaacaggctgaactgtatacccacccctttcaaggaatattgcacatgctggaccttctgttgatttagcaattttctccctccacttagccggtgcatcatcaattctgggcgccatcaattttattacaaccgttattaatatacgatgaacagggttacgtttagagcgaatcccattatttgtgtgagcggtagtaatcactgttgttcttcttcttttatccctcccagttctagccggtgcaatcacaatactactaacagaccgaaacctaaacacatcatttttcgaccctgctggtggtggtgaccctattctataccaacactta	TLYFILGVWAGMVGAGMSLLIRIELSQPGAFLGSDQLYNTIVTAHAFVMIFFLVMPVFIGGFGNWLLPLMLGAPDMAFPRLNNMSFWLLPPSLILLVSSAAVEKGAGTGWTVYPPLSSNIAHAGPSVDLAIFSLHLAGASSILGAINFITTVINMRWTGLRLERIPLFVWAVVITVVLLLLSLPVLAGAITMLLTDRNLNTSFFDPAGGGDPILYQHL	-116.88111999999997	FALSE	FALSE
KBPBU441-06	ttatacctaatcttcggcgcatgagccggcatagtcggcaccgccctaagcctactcatccgcgccgaactaggtcaaccaggcacactcttaggggatgaccaaatctacaacgtaatcgtcaccgcccatgccttcgtcataatcttcttcatagtcatacccatcataatcggcgggtttggaaattgacttgtccccctaataatcggagccccagacatggcatttccccgcataaacaacataagcttctgactccttccaccatccctcctattactcctagcctcctctacagttgaagcaggagctggcacaggctgaactgtataccccccactagccggcaacctcgcccacgctggaccttcagtagacttagccatcttttcacttcacttagcaggagtatcctccatcctaggggcaattaactttatcacaactgctaccaacataaaacccccagccctctcccaataccaaactccacttttcgtgtgatccgtactaattaccgccgtacttctcctcctatcactaccggtccttgccgctggcattacaatattattaacagaccgcaacctaaataccactttcttcgaccccgctggaggaggagatccaatcctataccaacactta	---ttatacctaatcttcggcgcatgagccggcatagtcggcaccgccctaagcctactcatccgcgccgaactaggtcaaccaggcacactcttaggggatgaccaaatctacaacgtaatcgtcaccgcccatgccttcgtcataatcttcttcatagtcatacccatcataatcggcgggtttggaaattgacttgtccccctaataatcggagccccagacatggcatttccccgcataaacaacataagcttctgactccttccaccatccctcctattactcctagcctcctctacagttgaagcaggagctggcacaggctgaactgtataccccccactagccggcaacctcgcccacgctggaccttcagtagacttagccatcttttcacttcacttagcaggagtatcctccatcctaggggcaattaactttatcacaactgctaccaacataaaacccccagccctctcccaataccaaactccacttttcgtgtgatccgtactaattaccgccgtacttctcctcctatcactaccggtccttgccgctggcattacaatattattaacagaccgcaacctaaataccactttcttcgaccccgctggaggaggagatccaatcctataccaacactta	-LYLIFGAWAGMVGTALSLLIRAELGQPGTLLGDDQIYNVIVTAHAFVMIFFMVMPIMIGGFGNWLVPLMIGAPDMAFPRMNNMSFWLLPPSLLLLLASSTVEAGAGTGWTVYPPLAGNLAHAGPSVDLAIFSLHLAGVSSILGAINFITTATNMKPPALSQYQTPLFVWSVLITAVLLLLSLPVLAAGITMLLTDRNLNTTFFDPAGGGDPILYQHL	-92.09920999999996	FALSE	FALSE
GBMTG5765-16	accctctacctaattttcggcgcatgagccggaatagttggtaccgccctaagcctcctaattcgagcagaattaggtcaacccggaactctactaggagacgaccaaatctacaacgtaattgttacagctcatgctttcgtaataatcttctttatagtaatgccaattatgattggaggatttggaaactgactcgtccccctaataatcggagcaccggacatagcattcccccgaataaacaacataagcttttgattacttcccccatcctttcttctcttgctagcttcctctaccgttgaagcaggagcaggaacaggctgaaccgtataccccccattagcaggaaacctagcccatgccggagcctcagttgacctagccatcttctccctccacttagccggtatctcatcaatcctaggggcaatcaatttcatcacaacagcaatcaacatgaaaccgcctgccctatcacaataccaaacacctttattcgtttgatccgtactaatcaccgcagttcttctcctactatcacttccagtcctagctgcaggtattacaatgctactcacagaccgcaacctcaataccactttcttcgacccagccggaggaggagatcccatcctttaccaacatctc	accctctacctaattttcggcgcatgagccggaatagttggtaccgccctaagcctcctaattcgagcagaattaggtcaacccggaactctactaggagacgaccaaatctacaacgtaattgttacagctcatgctttcgtaataatcttctttatagtaatgccaattatgattggaggatttggaaactgactcgtccccctaataatcggagcaccggacatagcattcccccgaataaacaacataagcttttgattacttcccccatcctttcttctcttgctagcttcctctaccgttgaagcaggagcaggaacaggctgaaccgtataccccccattagcaggaaacctagcccatgccggagcctcagttgacctagccatcttctccctccacttagccggtatctcatcaatcctaggggcaatcaatttcatcacaacagcaatcaacatgaaaccgcctgccctatcacaataccaaacacctttattcgtttgatccgtactaatcaccgcagttcttctcctactatcacttccagtcctagctgcaggtattacaatgctactcacagaccgcaacctcaataccactttcttcgacccagccggaggaggagatcccatcctttaccaacatctc	TLYLIFGAWAGMVGTALSLLIRAELGQPGTLLGDDQIYNVIVTAHAFVMIFFMVMPIMIGGFGNWLVPLMIGAPDMAFPRMNNMSFWLLPPSFLLLLASSTVEAGAGTGWTVYPPLAGNLAHAGASVDLAIFSLHLAGISSILGAINFITTAINMKPPALSQYQTPLFVWSVLITAVLLLLSLPVLAAGITMLLTDRNLNTTFFDPAGGGDPILYQHL	-85.18064999999996	FALSE	FALSE
MHASB179-06	acattatattttatttttggaatttgagcaggaatagtaggaacttcattaagattactaattcgagcagaattaggtacccccggatctttaattggagatgatcaaatctacaatacaattgttacagcccatgcatttattataattttttttatagtaataccaattataattggaggatttggtaattgattagttcctttaatattaggagcacctgatatagcattcccacgaataaataatataagattctgacttttacccccatcacttactttactaatttctagaagcattgttgaaaatggagcaggaactggatgaacagtttacccccctttatcctctaatattgctcatagaggaagttcagtagatttagctattttttctttacatttagcaggaatctcttctattataggagctgtaaattttattactacaattattaatatacgaattaataatttatcatttgatcaaataccattatttgtatgagctgttggtattacagcatttttattattactatctttaccagtattagctggtgcaattactatattattaactgaccgaaatcttaatacatcattttttgatcctgcaggaggaggagatcctattttatatcaacattta	acattatattttatttttggaatttgagcaggaatagtaggaacttcattaagattactaattcgagcagaattaggtacccccggatctttaattggagatgatcaaatctacaatacaattgttacagcccatgcatttattataattttttttatagtaataccaattataattggaggatttggtaattgattagttcctttaatattaggagcacctgatatagcattcccacgaataaataatataagattctgacttttacccccatcacttactttactaatttctagaagcattgttgaaaatggagcaggaactggatgaacagtttacccccctttatcctctaatattgctcatagaggaagttcagtagatttagctattttttctttacatttagcaggaatctcttctattataggagctgtaaattttattactacaattattaatatacgaattaataatttatcatttgatcaaataccattatttgtatgagctgttggtattacagcatttttattattactatctttaccagtattagctggtgcaattactatattattaactgaccgaaatcttaatacatcattttttgatcctgcaggaggaggagatcctattttatatcaacattta	TLYFIFGIWAGMVGTSLSLLIRAELGTPGSLIGDDQIYNTIVTAHAFIMIFFMVMPIMIGGFGNWLVPLMLGAPDMAFPRMNNMSFWLLPPSLTLLISSSIVENGAGTGWTVYPPLSSNIAHSGSSVDLAIFSLHLAGISSIMGAVNFITTIINMRINNLSFDQMPLFVWAVGITAFLLLLSLPVLAGAITMLLTDRNLNTSFFDPAGGGDPILYQHL	-57.89553999999997	FALSE	FALSE
TWCOL066-09	acattatattttatttttggggcttgagcaggaatagtaggaacatcactaagaatactaattcgggccgaattaggaaatccaggatctttaattggagatgaccaaatctataatgttattgtaacagcccatgcatttgtaataattttcttcatagtaataccaattataattgggggatttggaaattgattagttcctttaatattaggggccccagacatagcattcccacgaataaataatataagattttgattattacccccatctctaactttacttttaataagaagaatagtagaaaagggggcaggaacagggtgaacagtttacccccctttatcttcaggaattgcacacgggggggcttccgtagatttagctatttttagattacatctagctggtatttcctcaattcttggggcagtaaattttattacaacaattattaatatacgatcaataggaataacctttgaccgaatacctttatttgtttgatcagtaggaattacagccctacttctactactttccctccctgttttagctggagctattactatactattaacagatcgtaatttaaatacctccttttttgatccggccggggggggagatccaattttatatcaacattta	acattatattttatttttggggcttgagcaggaatagtaggaacatcactaagaatactaattcgggccgaattaggaaatccaggatctttaattggagatgaccaaatctataatgttattgtaacagcccatgcatttgtaataattttcttcatagtaataccaattataattgggggatttggaaattgattagttcctttaatattaggggccccagacatagcattcccacgaataaataatataagattttgattattacccccatctctaactttacttttaataagaagaatagtagaaaagggggcaggaacagggtgaacagtttacccccctttatcttcaggaattgcacacgggggggcttccgtagatttagctatttttagattacatctagctggtatttcctcaattcttggggcagtaaattttattacaacaattattaatatacgatcaataggaataacctttgaccgaatacctttatttgtttgatcagtaggaattacagccctacttctactactttccctccctgttttagctggagctattactatactattaacagatcgtaatttaaatacctccttttttgatccggccggggggggagatccaattttatatcaacattta	TLYFIFGAWAGMVGTSLSMLIRAELGNPGSLIGDDQIYNVIVTAHAFVMIFFMVMPIMIGGFGNWLVPLMLGAPDMAFPRMNNMSFWLLPPSLTLLLMSSMVEKGAGTGWTVYPPLSSGIAHGGASVDLAIFSLHLAGISSILGAVNFITTIINMRSMGMTFDRMPLFVWSVGITALLLLLSLPVLAGAITMLLTDRNLNTSFFDPAGGGDPILYQHL	-60.9358	FALSE	FALSE
MIMAD434-15	actttatattttatttttggaatttgagcaggtatagttggtacttctttaagacttttaattcgagcagaattaggaaatcctggttctttaattggagatgatcaaatttataatactattgttactgctcatgcttttattataattttttttatagtaatacctattataattgggggatttggtaattgattagttcctttaatattaggagcccctgatatagctttcccccgaataaataatataagattttgattattacccccctctttaactctcttaatttcaagaagaattgtagaaaatggagcaggtacaggatgaacagtctaccccccactttcatctaatatcgctcatggaggaagttcagtcgatttagctattttctctttacatttagctggaatttcctcaattttaggagccattaattttattaccacaattatcaatatacgccctaataatatattttttgatcaaatacctttatttgtttgagctgtaggtattacagctttacttcttcttttatctctccctgtattagctggagcaattactatactattaacagatcgaaatcttaatacttcattttttgacccagctggaggaggtgacccaattctatatcaacatcta	actttatattttatttttggaatttgagcaggtatagttggtacttctttaagacttttaattcgagcagaattaggaaatcctggttctttaattggagatgatcaaatttataatactattgttactgctcatgcttttattataattttttttatagtaatacctattataattgggggatttggtaattgattagttcctttaatattaggagcccctgatatagctttcccccgaataaataatataagattttgattattacccccctctttaactctcttaatttcaagaagaattgtagaaaatggagcaggtacaggatgaacagtctaccccccactttcatctaatatcgctcatggaggaagttcagtcgatttagctattttctctttacatttagctggaatttcctcaattttaggagccattaattttattaccacaattatcaatatacgccctaataatatattttttgatcaaatacctttatttgtttgagctgtaggtattacagctttacttcttcttttatctctccctgtattagctggagcaattactatactattaacagatcgaaatcttaatacttcattttttgacccagctggaggaggtgacccaattctatatcaacatcta	TLYFIFGIWAGMVGTSLSLLIRAELGNPGSLIGDDQIYNTIVTAHAFIMIFFMVMPIMIGGFGNWLVPLMLGAPDMAFPRMNNMSFWLLPPSLTLLISSSIVENGAGTGWTVYPPLSSNIAHGGSSVDLAIFSLHLAGISSILGAINFITTIINMRPNNMFFDQMPLFVWAVGITALLLLLSLPVLAGAITMLLTDRNLNTSFFDPAGGGDPILYQHL	-56.27068999999998	FALSE	FALSE
MEP211-08	accttatatatagtattcggcgcttgagccggaatagtagggacagccctaagcattttaattcgcgctgaattaggtcaaccaggcgctctgctaggcgatgatcaaatttataacgtcattgtaaccgcccacgcattcgttataattttctttatggttataccaattattcttggagggtttggaaactgactcattcctttaatgattggtgcaccagatatggcattcccacgaataaataatataagcttctgactactccccccatcattcctcctattacttgcctcatcaaccgtagaagcaggggcaggaactggctgaactgtttaccccccactagccggtaatctagcccatgcaggagcatctgtcgacctagcaatcttttctcttcacttggcaggtgtttcatctattcttggctcaatcaactttattactacaattattaacataaaacctcctgctatgtctcaatatcaaacaccacttttcgtatgatccgttcttattacagcagtacttctccttctttcactccctgttcttgcagccggtatcactatactattgacagatcgtaatcttaataccactttcttcgatcctgccggaggtggtgacccaattctctatcaacacctt	accttatatatagtattcggcgcttgagccggaatagtagggacagccctaagcattttaattcgcgctgaattaggtcaaccaggcgctctgctaggcgatgatcaaatttataacgtcattgtaaccgcccacgcattcgttataattttctttatggttataccaattattcttggagggtttggaaactgactcattcctttaatgattggtgcaccagatatggcattcccacgaataaataatataagcttctgactactccccccatcattcctcctattacttgcctcatcaaccgtagaagcaggggcaggaactggctgaactgtttaccccccactagccggtaatctagcccatgcaggagcatctgtcgacctagcaatcttttctcttcacttggcaggtgtttcatctattcttggctcaatcaactttattactacaattattaacataaaacctcctgctatgtctcaatatcaaacaccacttttcgtatgatccgttcttattacagcagtacttctccttctttcactccctgttcttgcagccggtatcactatactattgacagatcgtaatcttaataccactttcttcgatcctgccggaggtggtgacccaattctctatcaacacctt	TLYMVFGAWAGMVGTALSILIRAELGQPGALLGDDQIYNVIVTAHAFVMIFFMVMPIILGGFGNWLIPLMIGAPDMAFPRMNNMSFWLLPPSFLLLLASSTVEAGAGTGWTVYPPLAGNLAHAGASVDLAIFSLHLAGVSSILGSINFITTIINMKPPAMSQYQTPLFVWSVLITAVLLLLSLPVLAAGITMLLTDRNLNTTFFDPAGGGDPILYQHL	-99.68948999999995	FALSE	FALSE
ABSRA1029-10	acattatacctactattcggcgcttgagcaggtatagtaggtaccgcattaagtcttcttattcgcgcagaacttggtcagcccggagccctattgggtgatgaccaaatttataatgtaatcgtaacagctcatgctttcgtaataattttctttatagtgatacctatcataattggaggatttggcaattgactggtaccactaataattggcgcacctgacatagcatttccgcggataaataatataagcttctgacttcttccaccttctttcctacttctacttgcttcctctacagttgaggctggggttggaactggttgaaccgtatacccaccactagctggaaatctagcacatgccggagcttcagttgacctggccattttctctcttcacctagcaggggtctcatcaatccttggagctattaactttattactacaattatcaacataaaaccaccagctctatctcagtatcaaacacccttatttgtctgatctgttttaatcactgccgtcctattactcctatcccttcccgttctagcagcaggcattactatactcttaacagaccgaaatcttaacactacattctttgatcctgctggaggaggagatccgattctatatcaacatcta	acattatacctactattcggcgcttgagcaggtatagtaggtaccgcattaagtcttcttattcgcgcagaacttggtcagcccggagccctattgggtgatgaccaaatttataatgtaatcgtaacagctcatgctttcgtaataattttctttatagtgatacctatcataattggaggatttggcaattgactggtaccactaataattggcgcacctgacatagcatttccgcggataaataatataagcttctgacttcttccaccttctttcctacttctacttgcttcctctacagttgaggctggggttggaactggttgaaccgtatacccaccactagctggaaatctagcacatgccggagcttcagttgacctggccattttctctcttcacctagcaggggtctcatcaatccttggagctattaactttattactacaattatcaacataaaaccaccagctctatctcagtatcaaacacccttatttgtctgatctgttttaatcactgccgtcctattactcctatcccttcccgttctagcagcaggcattactatactcttaacagaccgaaatcttaacactacattctttgatcctgctggaggaggagatccgattctatatcaacatcta	TLYLLFGAWAGMVGTALSLLIRAELGQPGALLGDDQIYNVIVTAHAFVMIFFMVMPIMIGGFGNWLVPLMIGAPDMAFPRMNNMSFWLLPPSFLLLLASSTVEAGVGTGWTVYPPLAGNLAHAGASVDLAIFSLHLAGVSSILGAINFITTIINMKPPALSQYQTPLFVWSVLITAVLLLLSLPVLAAGITMLLTDRNLNTTFFDPAGGGDPILYQHL	-84.53369999999995	FALSE	FALSE
GBMNA11611-19	accctctacctaatcttcggtgcatgagcgggcatagttggtaccgccctaagcctacttatccgcgcagagctaggccagccagggactctcctaggggacgaccaaatctataatgtagttgtcacagcccatgcctttgtaataatcttcttcatagtaatgccaatcatgatcggggggtttgggaactgactagtccccctcataattggtgcccccgacatagcattcccacgcataaataacataagcttctgactacttcccccgtccttcctcctcctactagcctcctccacagtagaagcaggtgctggcacgggctgaacagtctaccctcccctggctggaaacctagcccatgctggggcatcagtagacctagccatcttctcccttcacctagcaggtgtatcctccatcctgggggcaatcaactttattactacagccatcaacataaaaccacccgcactatcacaataccaaaccccactatttgtctgatccgtcctaatcacagccgtattgcttctgctatccttaccagtcctagctgctggaatcaccatgctccttacagatcgcaacctaaataccacattctttgaccctgctgggggaggagacccagtcttgtatcaacatctc	accctctacctaatcttcggtgcatgagcgggcatagttggtaccgccctaagcctacttatccgcgcagagctaggccagccagggactctcctaggggacgaccaaatctataatgtagttgtcacagcccatgcctttgtaataatcttcttcatagtaatgccaatcatgatcggggggtttgggaactgactagtccccctcataattggtgcccccgacatagcattcccacgcataaataacataagcttctgactacttcccccgtccttcctcctcctactagcctcctccacagtagaagcaggtgctggcacgggctgaacagtctaccctcccctggctggaaacctagcccatgctggggcatcagtagacctagccatcttctcccttcacctagcaggtgtatcctccatcctgggggcaatcaactttattactacagccatcaacataaaaccacccgcactatcacaataccaaaccccactatttgtctgatccgtcctaatcacagccgtattgcttctgctatccttaccagtcctagctgctggaatcaccatgctccttacagatcgcaacctaaataccacattctttgaccctgctgggggaggagacccagtcttgtatcaacatctc	TLYLIFGAWAGMVGTALSLLIRAELGQPGTLLGDDQIYNVVVTAHAFVMIFFMVMPIMIGGFGNWLVPLMIGAPDMAFPRMNNMSFWLLPPSFLLLLASSTVEAGAGTGWTVYPPLAGNLAHAGASVDLAIFSLHLAGVSSILGAINFITTAINMKPPALSQYQTPLFVWSVLITAVLLLLSLPVLAAGITMLLTDRNLNTTFFDPAGGGDPVLYQHL	-90.58198999999993	FALSE	FALSE
GCOL6388-16	actttatattttatttttggagcatgatcaggaatagtaggaacttcattaagtatattaattcgagcagaattaggaaatcctggagcattaattggtgatgatcaaatttataatgttattgttactgctcatgcatttgtaataattttttttatagtaatacctattataattggaggatttggaaattgacttgtacctttaatattaggtgccccagatatagcctttcctcgaataaataatataagtttttgactactaccaccatctttaacacttctcttaatgagaagtatagtagaaagtggagctggaacaggatgaacagtttatccacctttatcatcaggaattgcccatgcaggagcttcagtagatttagctatttttagtttacatttggctgggatttcctctattttaggagcagtaaattttattactacaattattaatatacgatcagtaggaataacttttgatcgaataccattatttgtttgatcagtaggaattactgctttattactacttttatcattaccagttttagctggagctattacaatgttattaactgatcgaaatttaaatacttcattttttgatcctgctggaggtggtgatcctattttataccaacattta	actttatattttatttttggagcatgatcaggaatagtaggaacttcattaagtatattaattcgagcagaattaggaaatcctggagcattaattggtgatgatcaaatttataatgttattgttactgctcatgcatttgtaataattttttttatagtaatacctattataattggaggatttggaaattgacttgtacctttaatattaggtgccccagatatagcctttcctcgaataaataatataagtttttgactactaccaccatctttaacacttctcttaatgagaagtatagtagaaagtggagctggaacaggatgaacagtttatccacctttatcatcaggaattgcccatgcaggagcttcagtagatttagctatttttagtttacatttggctgggatttcctctattttaggagcagtaaattttattactacaattattaatatacgatcagtaggaataacttttgatcgaataccattatttgtttgatcagtaggaattactgctttattactacttttatcattaccagttttagctggagctattacaatgttattaactgatcgaaatttaaatacttcattttttgatcctgctggaggtggtgatcctattttataccaacattta	TLYFIFGAWSGMVGTSLSMLIRAELGNPGALIGDDQIYNVIVTAHAFVMIFFMVMPIMIGGFGNWLVPLMLGAPDMAFPRMNNMSFWLLPPSLTLLLMSSMVESGAGTGWTVYPPLSSGIAHAGASVDLAIFSLHLAGISSILGAVNFITTIINMRSVGMTFDRMPLFVWSVGITALLLLLSLPVLAGAITMLLTDRNLNTSFFDPAGGGDPILYQHL	-60.43656999999999	FALSE	FALSE
PHLSA340-11	accttatactttatttttggaatttgagccggaatattaggtacttctttaagtatattaattcgagccgaattaggaaatcctggatcattaattggagatgatcaaatttacaatactattgtaactgctcatgcttttattataattttttttatagttatacctattataatcggaggatttggaaattgattaatccctctaataataggagccccagatatagctttcccccgaataaataatataagtttctgactattgcccccctctattattcttttaatttcaagaagaatcgtagaaaatggtgcaggaactggatgaacagtttatccccctctttcctctaatttaacacatagaggtagttctgttgacttagcaattttctctcttcacttagcaggaatttcatcaattttaggagctattaattttattaccactatttttaatatacgtttaaataatataatatttgatcaaatacctctttttatttgagcagtaggaattacagctgttcttctattattatcattaccagttttagcaggagctatcaccatattattaacagaccgtaatattaacacctcattttttgaccctgctggaggaggagatccaattttatatcaacattta	accttatactttatttttggaatttgagccggaatattaggtacttctttaagtatattaattcgagccgaattaggaaatcctggatcattaattggagatgatcaaatttacaatactattgtaactgctcatgcttttattataattttttttatagttatacctattataatcggaggatttggaaattgattaatccctctaataataggagccccagatatagctttcccccgaataaataatataagtttctgactattgcccccctctattattcttttaatttcaagaagaatcgtagaaaatggtgcaggaactggatgaacagtttatccccctctttcctctaatttaacacatagaggtagttctgttgacttagcaattttctctcttcacttagcaggaatttcatcaattttaggagctattaattttattaccactatttttaatatacgtttaaataatataatatttgatcaaatacctctttttatttgagcagtaggaattacagctgttcttctattattatcattaccagttttagcaggagctatcaccatattattaacagaccgtaatattaacacctcattttttgaccctgctggaggaggagatccaattttatatcaacattta	TLYFIFGIWAGMLGTSLSMLIRAELGNPGSLIGDDQIYNTIVTAHAFIMIFFMVMPIMIGGFGNWLIPLMMGAPDMAFPRMNNMSFWLLPPSIILLISSSIVENGAGTGWTVYPPLSSNLTHSGSSVDLAIFSLHLAGISSILGAINFITTIFNMRLNNMMFDQMPLFIWAVGITAVLLLLSLPVLAGAITMLLTDRNINTSFFDPAGGGDPILYQHL	-77.53506999999996	FALSE	FALSE
COLFB919-12	accttatacttcctattcggagcctggtcaggcctagtaggaacatctcttaggatgctaattcgtgtagaactaggaaatcccggatcgttaattggtaacgatcaaatctataacactattgttacagctcatgcattcatcataatcttctttatagtcatgccaatcataattgggggattcggaaattgattagtccccctaatattaggagcccccgatatagcattcccccgaataaataacataagattctggcttttgccaccttctctaacgcttctgctaataagaagcattgtagaaaacggagcaggaactggatgaacagtgtatccccccctttcatccaccattgcccacgccggagcctcagtcgaccttgcaatttttaggctacacttagcaggaatttcctctattatgggtgccattaactttatttcaactgttattaatatacgtccccaaggaatactaatagatcgaactcccttattcgtatgagctgtgcttattacagcaattttattactgctatcccttcctgttttagcaggagctattactatgctattgaccgatcgcaaccttaatacctcattcttcgatccagctggcggcggcgacccaatcttgtatcagcactta	accttatacttcctattcggagcctggtcaggcctagtaggaacatctcttaggatgctaattcgtgtagaactaggaaatcccggatcgttaattggtaacgatcaaatctataacactattgttacagctcatgcattcatcataatcttctttatagtcatgccaatcataattgggggattcggaaattgattagtccccctaatattaggagcccccgatatagcattcccccgaataaataacataagattctggcttttgccaccttctctaacgcttctgctaataagaagcattgtagaaaacggagcaggaactggatgaacagtgtatccccccctttcatccaccattgcccacgccggagcctcagtcgaccttgcaatttttaggctacacttagcaggaatttcctctattatgggtgccattaactttatttcaactgttattaatatacgtccccaaggaatactaatagatcgaactcccttattcgtatgagctgtgcttattacagcaattttattactgctatcccttcctgttttagcaggagctattactatgctattgaccgatcgcaaccttaatacctcattcttcgatccagctggcggcggcgacccaatcttgtatcagcactta	TLYFLFGAWSGLVGTSLSMLIRVELGNPGSLIGNDQIYNTIVTAHAFIMIFFMVMPIMIGGFGNWLVPLMLGAPDMAFPRMNNMSFWLLPPSLTLLLMSSIVENGAGTGWTVYPPLSSTIAHAGASVDLAIFSLHLAGISSIMGAINFISTVINMRPQGMLMDRTPLFVWAVLITAILLLLSLPVLAGAITMLLTDRNLNTSFFDPAGGGDPILYQHL	-74.96859999999995	FALSE	FALSE
BZLWE380-08	ctctaccttatttttggtgcatgagctggaatggtgggcactgctttaagccttctaattcgagcggaactaagccagcccggcgcccttctgggcgatgaccagatctacaacgtaattgttacagcgcatgcttttgtaataattttctttatagtaatgccaattcttatcggaggcttcggaaactgacttatccctctgatgctgggggcccctgacatggcgttcccccgaatgaacaacatgagtttctgacttttacccccctctttccttcttctcttagcttcctccggagttgaggcgggggctgggacgggttgaaccgtatacccccctctttcagggaatttggcccatgcaggggcttctgtcgacctgaccattttttctcttcacttagctggggtttcctccattttaggtgcaattaactttatcacaacaattatcaacatgaaacccccagctatttctcagtaccaaacccccctatttgtttggtctgtgcttattacggcagttcttcttcttctttccctccctgtcctggcagctggcattactatgctactgacagatcgaaatttaaacacaactttttttgaccccgcaggagggggagatcccattctctatcaacactta	---ctctaccttatttttggtgcatgagctggaatggtgggcactgctttaagccttctaattcgagcggaactaagccagcccggcgcccttctgggcgatgaccagatctacaacgtaattgttacagcgcatgcttttgtaataattttctttatagtaatgccaattcttatcggaggcttcggaaactgacttatccctctgatgctgggggcccctgacatggcgttcccccgaatgaacaacatgagtttctgacttttacccccctctttccttcttctcttagcttcctccggagttgaggcgggggctgggacgggttgaaccgtatacccccctctttcagggaatttggcccatgcaggggcttctgtcgacctgaccattttttctcttcacttagctggggtttcctccattttaggtgcaattaactttatcacaacaattatcaacatgaaacccccagctatttctcagtaccaaacccccctatttgtttggtctgtgcttattacggcagttcttcttcttctttccctccctgtcctggcagctggcattactatgctactgacagatcgaaatttaaacacaactttttttgaccccgcaggagggggagatcccattctctatcaacactta	-LYLIFGAWAGMVGTALSLLIRAELSQPGALLGDDQIYNVIVTAHAFVMIFFMVMPILIGGFGNWLIPLMLGAPDMAFPRMNNMSFWLLPPSFLLLLASSGVEAGAGTGWTVYPPLSGNLAHAGASVDLTIFSLHLAGVSSILGAINFITTIINMKPPAISQYQTPLFVWSVLITAVLLLLSLPVLAAGITMLLTDRNLNTTFFDPAGGGDPILYQHL	-86.11938999999995	FALSE	FALSE
BASKL608-09	actctttatttattattcgggttatgggcaggtttggtaggaactgctttaagtgtaattatccgggcagaattaggccaacctggggcctttcttggaaggcagctgtataatgttgttgtgacagctcatgcttttgttataattttttttatggttataccaataataatcgggggttttggtaattggcttatcccattaatattaggtgccccggatatggcttttcctcgtttgaataacatgaggttttggcttctccccccctcattgcttctgttattgtcttcagcggctgtagaggctggggctggtactggatggacggtgtacccccctctttctgggagtttggcacatgcgggggcttcagtagatttagcaattttctcgcttcatttggctggggcgtcttctattttaggggcagttaactttatttcgaccatgattaatatgcgttggcgtgctatgggtttagagcgaattcctttgtttgcgtggtccgtaaaaattactgctatcttgcttttactttctttaccggtattagccggtgcaattacaatattattgacagatcggaattttaatacgtgtttttttgatcctgctggcggaggagacccggttttgtaccagcacctg	actctttatttattattcgggttatgggcaggtttggtaggaactgctttaagtgtaattatccgggcagaattaggccaacctggggcctttcttggaaggcagctgtataatgttgttgtgacagctcatgcttttgttataattttttttatggttataccaataataatcgggggttttggtaattggcttatcccattaatattaggtgccccggatatggcttttcctcgtttgaataacatgaggttttggcttctccccccctcattgcttctgttattgtcttcagcggctgtagaggctggggctggtactggatggacggtgtacccccctctttctgggagtttggcacatgcgggggcttcagtagatttagcaattttctcgcttcatttggctggggcgtcttctattttaggggcagttaactttatttcgaccatgattaatatgcgttggcgtgctatgggtttagagcgaattcctttgtttgcgtggtccgtaaaaattactgctatcttgcttttactttctttaccggtattagccggtgcaattacaatattattgacagatcggaattttaatacgtgtttttttgatcctgctggcggaggagacccggttttgtaccagcacctg	TLYLLFGLWAGLVGTALSVIIRAELGQPGAFLGSQLYNVVVTAHAFVMIFFMVMPMMIGGFGNWLIPLMLGAPDMAFPRLNNMSFWLLPPSLLLLLSSAAVEAGAGTGWTVYPPLSGSLAHAGASVDLAIFSLHLAGASSILGAVNFISTMINMRWRAMGLERIPLFAWSVKITAILLLLSLPVLAGAITMLLTDRNFNTCFFDPAGGGDPVLYQHL	-129.91402999999997	FALSE	FALSE
ROMC721-08	acactctacctaatcttcggggcatgggccggaataattggcaccgccctaagcctactcatccgagcagaactaggacaacctggcaccctactaggagacgaccaaatctataatgtaatcgtcaccgcccatgccttcgtaatgatcttcttcatagttataccaattatgatcggaggattcggcaactgactagttcccctcataattggagccccagacatagcctttccccgcataaacaacataagcttttgactcctccctccctccttcctgctcctcctagcttcctccacagtagaagcaggggcaggaacaggatgaacggtttaccccccattagccggcaacctagcccatgcaggagcctcagtagacttagccatcttctcacttcacctagcaggggtatcatccatcctaggtgcaatcaacttcattacaaccgctatcaacataaaacccccagccctctctcaataccaaacccccctattcgtatgatctgtcctcatcaccgctgtccttctactactatccctccccgtcctcgccgccggcatcaccatacttctaactgaccgcaacctaaacactacattctttgaccctgccggagggggagaccccatcctgtaccaacacctc	acactctacctaatcttcggggcatgggccggaataattggcaccgccctaagcctactcatccgagcagaactaggacaacctggcaccctactaggagacgaccaaatctataatgtaatcgtcaccgcccatgccttcgtaatgatcttcttcatagttataccaattatgatcggaggattcggcaactgactagttcccctcataattggagccccagacatagcctttccccgcataaacaacataagcttttgactcctccctccctccttcctgctcctcctagcttcctccacagtagaagcaggggcaggaacaggatgaacggtttaccccccattagccggcaacctagcccatgcaggagcctcagtagacttagccatcttctcacttcacctagcaggggtatcatccatcctaggtgcaatcaacttcattacaaccgctatcaacataaaacccccagccctctctcaataccaaacccccctattcgtatgatctgtcctcatcaccgctgtccttctactactatccctccccgtcctcgccgccggcatcaccatacttctaactgaccgcaacctaaacactacattctttgaccctgccggagggggagaccccatcctgtaccaacacctc	TLYLIFGAWAGMIGTALSLLIRAELGQPGTLLGDDQIYNVIVTAHAFVMIFFMVMPIMIGGFGNWLVPLMIGAPDMAFPRMNNMSFWLLPPSFLLLLASSTVEAGAGTGWTVYPPLAGNLAHAGASVDLAIFSLHLAGVSSILGAINFITTAINMKPPALSQYQTPLFVWSVLITAVLLLLSLPVLAAGITMLLTDRNLNTTFFDPAGGGDPILYQHL	-87.15098999999994	FALSE	FALSE
SOWB471-06	acattatattttatttttggaatttgagcaggaatagttggaacttcattaagattactaattcgagcagaattaggtacccccggatctttaattggagatgatcaaatttataatacaattgttacagctcatgcatttattataattttttttatagtaataccaattataattggaggatttggtaattgattaattccccttatattaggggcaccagatatagcattcccacgaataaataatataagattttgacttcttcccccctctttaactctcctaatttctagaagtattgtagaaaatggagctggaaccggttgaacagtttacccccccttatcttctaatattgctcatagaggaagttctgtagatttagctattttttcccttcacttagctggaatttcctcaattataggagctgttaattttattactacaattattaatatgcgaattaataatatatcctttgatcaaatacctttatttgtttgagctgtaggaattacagcatttttattattattatctttaccagtattagctggtgcaattaccatattattgactgaccggaatcttaatacatcattttttgatcctgcaggaggtggagatcctattttataccaacatcta	acattatattttatttttggaatttgagcaggaatagttggaacttcattaagattactaattcgagcagaattaggtacccccggatctttaattggagatgatcaaatttataatacaattgttacagctcatgcatttattataattttttttatagtaataccaattataattggaggatttggtaattgattaattccccttatattaggggcaccagatatagcattcccacgaataaataatataagattttgacttcttcccccctctttaactctcctaatttctagaagtattgtagaaaatggagctggaaccggttgaacagtttacccccccttatcttctaatattgctcatagaggaagttctgtagatttagctattttttcccttcacttagctggaatttcctcaattataggagctgttaattttattactacaattattaatatgcgaattaataatatatcctttgatcaaatacctttatttgtttgagctgtaggaattacagcatttttattattattatctttaccagtattagctggtgcaattaccatattattgactgaccggaatcttaatacatcattttttgatcctgcaggaggtggagatcctattttataccaacatcta	TLYFIFGIWAGMVGTSLSLLIRAELGTPGSLIGDDQIYNTIVTAHAFIMIFFMVMPIMIGGFGNWLIPLMLGAPDMAFPRMNNMSFWLLPPSLTLLISSSIVENGAGTGWTVYPPLSSNIAHSGSSVDLAIFSLHLAGISSIMGAVNFITTIINMRINNMSFDQMPLFVWAVGITAFLLLLSLPVLAGAITMLLTDRNLNTSFFDPAGGGDPILYQHL	-58.129589999999986	FALSE	FALSE
GBAP4043-13	accctgtacctagtattcggggcctgggctgggatggtcggaacagccctcagcctgttaatccgagccgagttaagccaaccaggctcacttctcggggatgaccagatttacaatgtaattgtgacggcacacgcctttgttataattttctttatggttatgcccgtgataatcgggggtttcgggaattgactagtccccctaataatcggagccccagatatagctttcccccgtatgaacaacataagcttttggcttctccccccctcattcctcctccttcttgcctccgctggggtcgaagccggcgctggcaccggctgaactgtatacccccctcttgcagccaacctagcccatgcgggcccatcagtcgacttaactatcttttcgttacacctcgctggtgtgtcctcgattctaggggccatcaattttatcacaactacttttaacataaaatccccttccctgactcaataccaaactcccctgtttgtttgatcagtcctaatcactgcagtactcttacttctatcactgccagtcttagctgccgggatcacaatgctgcttacagaccgaaatttaaacacctcgttttttgacccctccggagggggagacccagttctctaccaacatcta	accctgtacctagtattcggggcctgggctgggatggtcggaacagccctcagcctgttaatccgagccgagttaagccaaccaggctcacttctcggggatgaccagatttacaatgtaattgtgacggcacacgcctttgttataattttctttatggttatgcccgtgataatcgggggtttcgggaattgactagtccccctaataatcggagccccagatatagctttcccccgtatgaacaacataagcttttggcttctccccccctcattcctcctccttcttgcctccgctggggtcgaagccggcgctggcaccggctgaactgtatacccccctcttgcagccaacctagcccatgcgggcccatcagtcgacttaactatcttttcgttacacctcgctggtgtgtcctcgattctaggggccatcaattttatcacaactacttttaacataaaatccccttccctgactcaataccaaactcccctgtttgtttgatcagtcctaatcactgcagtactcttacttctatcactgccagtcttagctgccgggatcacaatgctgcttacagaccgaaatttaaacacctcgttttttgacccctccggagggggagacccagttctctaccaacatcta	TLYLVFGAWAGMVGTALSLLIRAELSQPGSLLGDDQIYNVIVTAHAFVMIFFMVMPVMIGGFGNWLVPLMIGAPDMAFPRMNNMSFWLLPPSFLLLLASAGVEAGAGTGWTVYPPLAANLAHAGPSVDLTIFSLHLAGVSSILGAINFITTTFNMKSPSLTQYQTPLFVWSVLITAVLLLLSLPVLAAGITMLLTDRNLNTSFFDPSGGGDPVLYQHL	-97.71239999999992	FALSE	FALSE
GBMLG20122-15	actatgtatttgcttttaggattttgggggggcctggccggcaccttttttaggctattaatccggacccatttaatgcgggctggggggtttctaattaccgggtctttatataacgcagtggtaactgcccacgcttttttaataattttttttatggttatacccgtgttgattggaggttttgggaactggttagttcctttaatattgccttgccctgatctgggtttagctcgaatgaataatcttagattttgattgataccacattcattggttttcctggtagtgtctacttgcacggatagagccgctgggactgggtgaactgtgtaccctcctttatcttcattggaggggcactattcaccttgcgtagatgaggctattctgtcattgcacatgtctgggctagcatctattttcgcttctattaattttattgctactattaaacattcccggggccgagataaaaggtttatagggttgcctttgtttgtctgtgctattggggttactagtgttttattattattgtctgtgcccgtgttggctgggggccttactatattaatcacagaccgtaatgtgaatacatgtttctttgaccccgaggggggaggggaccctgttttatatcaacatttg	actatgtatttgcttttaggattttgggggggcctggccggcaccttttttaggctattaatccggacccatttaatgcgggctggggggtttctaattaccgggtctttatataacgcagtggtaactgcccacgcttttttaataattttttttatggttatacccgtgttgattggaggttttgggaactggttagttcctttaatattgccttgccctgatctgggtttagctcgaatgaataatcttagattttgattgataccacattcattggttttcctggtagtgtctacttgcacggatagagccgctgggactgggtgaactgtgtaccctcctttatcttcattggaggggcactattcaccttgcgtagatgaggctattctgtcattgcacatgtctgggctagcatctattttcgcttctattaattttattgctactattaaacattcccggggccgagataaaaggtttatagggttgcctttgtttgtctgtgctattggggttactagtgttttattattattgtctgtgcccgtgttggctgggggccttactatattaatcacagaccgtaatgtgaatacatgtttctttgaccccgaggggggaggggaccctgttttatatcaacatttg	TMYLLLGFWGGLAGTFFSLLIRTHLMRAGGFLITGSLYNAVVTAHAFLMIFFMVMPVLIGGFGNWLVPLMLPCPDLGLARMNNLSFWLMPHSLVFLVVSTCTDSAAGTGWTVYPPLSSLEGHYSPCVDEAILSLHMSGLASIFASINFIATIKHSRGRDKSFMGLPLFVCAIGVTSVLLLLSVPVLAGGLTMLITDRNVNTCFFDPEGGGDPVLYQHL	-342.6241500000001	FALSE	FALSE
JSJUL194-11	acattatattttatattcggagcatgagctggaatagtaggaacatcattaagaattttaattcgagctgaactaggacatccaggagctttaattggagatgatcaaatttataatgtaattgttactgcccatgcttttgtaataattttttttatagtaatacctattataattggaggatttggaaattgattagttccattaatattaggagctcctgatatagcatttcctcgaataaataatataagtttttgattattaccaccatcattaacattattaatggctagaagtatagtagaaaatggagctggaacaggatgaactgtttatcctcctttatcttcaattattgctcatggaggtgcatcagttgatttagcaattttttcacttcatttagcaggtgtttcttcaattctaggagcagtaaattttattactacagtaattaatatacgatctacaggaattacattcgatcgaataccattatttgtttgatcggtagtaattactgccttattattattattatctctaccagtattagctggagcaattactatattattaactgatcgaaatttaaatacttcattttttgatccagcaggaggaggagatccaattttatatcaacattta	acattatattttatattcggagcatgagctggaatagtaggaacatcattaagaattttaattcgagctgaactaggacatccaggagctttaattggagatgatcaaatttataatgtaattgttactgcccatgcttttgtaataattttttttatagtaatacctattataattggaggatttggaaattgattagttccattaatattaggagctcctgatatagcatttcctcgaataaataatataagtttttgattattaccaccatcattaacattattaatggctagaagtatagtagaaaatggagctggaacaggatgaactgtttatcctcctttatcttcaattattgctcatggaggtgcatcagttgatttagcaattttttcacttcatttagcaggtgtttcttcaattctaggagcagtaaattttattactacagtaattaatatacgatctacaggaattacattcgatcgaataccattatttgtttgatcggtagtaattactgccttattattattattatctctaccagtattagctggagcaattactatattattaactgatcgaaatttaaatacttcattttttgatccagcaggaggaggagatccaattttatatcaacattta	TLYFMFGAWAGMVGTSLSILIRAELGHPGALIGDDQIYNVIVTAHAFVMIFFMVMPIMIGGFGNWLVPLMLGAPDMAFPRMNNMSFWLLPPSLTLLMASSMVENGAGTGWTVYPPLSSIIAHGGASVDLAIFSLHLAGVSSILGAVNFITTVINMRSTGITFDRMPLFVWSVVITALLLLLSLPVLAGAITMLLTDRNLNTSFFDPAGGGDPILYQHL	-69.03520999999995	FALSE	FALSE
BBWP535-10	atattatattttattttcgctatatgatctggaataattggatcagcaataagatttttaatccgaatagaattaagacatcctggtatatgaattaataatgatcaaatttataactctttagtaactagtcatgcatttttaataattttttttatagttataccatttataattggaggttttggaaattacttaattcctttaataattggatctccagatatagcatttccacgaataaacaatattagattttgaattttaccaccttcattatttttattacttttaagaaatttattttcaccaaatgttggaactgggtgaactgtatatcctccattatcctcttatttatttcattcatctccatctgtagatattgctattttttctttacatataacaggaatttcttccattattggatctttaaattttattgttactattatatttataaaaaattattcattaaattatgatcaaattaatctattttcatgatcagtatgtattacagttattttactaattttatctcttccagttttagcaggagctattacaatattactttttgatcgaaattttaacacatctttttttgatcctataggaggtggagatccaattctttatcaacatcta	atattatattttattttcgctatatgatctggaataattggatcagcaataagatttttaatccgaatagaattaagacatcctggtatatgaattaataatgatcaaatttataactctttagtaactagtcatgcatttttaataattttttttatagttataccatttataattggaggttttggaaattacttaattcctttaataattggatctccagatatagcatttccacgaataaacaatattagattttgaattttaccaccttcattatttttattacttttaagaaatttattttcaccaaatgttggaactgggtgaactgtatatcctccattatcctcttatttatttcattcatctccatctgtagatattgctattttttctttacatataacaggaatttcttccattattggatctttaaattttattgttactattatatttataaaaaattattcattaaattatgatcaaattaatctattttcatgatcagtatgtattacagttattttactaattttatctcttccagttttagcaggagctattacaatattactttttgatcgaaattttaacacatctttttttgatcctataggaggtggagatccaattctttatcaacatcta	MLYFIFAMWSGMIGSAMSFLIRMELSHPGMWINNDQIYNSLVTSHAFLMIFFMVMPFMIGGFGNYLIPLMIGSPDMAFPRMNNISFWILPPSLFLLLLSNLFSPNVGTGWTVYPPLSSYLFHSSPSVDIAIFSLHMTGISSIIGSLNFIVTIMFMKNYSLNYDQINLFSWSVCITVILLILSLPVLAGAITMLLFDRNFNTSFFDPMGGGDPILYQHL	-201.44063000000017	FALSE	FALSE
OPPCA6485-17	accttatattttatttttgggacttgatctggtatagttggcacttctttaagaatcttaattcgagcagaattaggacactccggggcattaattggaaatgaccaaatttataatgtaattgtaactgcacatgcttttgtgataattttttttatggttatacctattttaattggaggttttgggaattgactggttccattgatattaggagcccctgatatagcttttcctcgaataaataatataagattttgacttttgcccccctctttaacccttcttctttctagctcaattgtagaaaacggagctgggacaggttgaactgtttacccccctctttcagctagtattactcatgctggagcctcggttgatttagctattttttctttacatttagcaggaatttcttctattttaggggcagttaattttattacaactgtaactaatatacgatcagaaggaattacttttgatcggatacctctatttgtatgatcagtattaattacagctattttattgcttctttcattacccgttttagctggggctatcactatactattaactgatcgaaatttaaatacttcatttttcgatcctgccggaggaggagacccaattttataccaacactta	accttatattttatttttgggacttgatctggtatagttggcacttctttaagaatcttaattcgagcagaattaggacactccggggcattaattggaaatgaccaaatttataatgtaattgtaactgcacatgcttttgtgataattttttttatggttatacctattttaattggaggttttgggaattgactggttccattgatattaggagcccctgatatagcttttcctcgaataaataatataagattttgacttttgcccccctctttaacccttcttctttctagctcaattgtagaaaacggagctgggacaggttgaactgtttacccccctctttcagctagtattactcatgctggagcctcggttgatttagctattttttctttacatttagcaggaatttcttctattttaggggcagttaattttattacaactgtaactaatatacgatcagaaggaattacttttgatcggatacctctatttgtatgatcagtattaattacagctattttattgcttctttcattacccgttttagctggggctatcactatactattaactgatcgaaatttaaatacttcatttttcgatcctgccggaggaggagacccaattttataccaacactta	TLYFIFGTWSGMVGTSLSILIRAELGHSGALIGNDQIYNVIVTAHAFVMIFFMVMPILIGGFGNWLVPLMLGAPDMAFPRMNNMSFWLLPPSLTLLLSSSIVENGAGTGWTVYPPLSASITHAGASVDLAIFSLHLAGISSILGAVNFITTVTNMRSEGITFDRMPLFVWSVLITAILLLLSLPVLAGAITMLLTDRNLNTSFFDPAGGGDPILYQHL	-80.35433999999995	FALSE	FALSE
BLPAD600-06	acattatattttatttttggaatttgagctggtataattggaacatctcttagtttacttattcgagctgaattaggtaaccctggatctttaattggagatgatcaaatttataatactattgtaacagcacatgcttttattataattttttttatagttatacctattataattggaggatttggaaattgattagttcctttaatactaggagccccagatatagctttcccacgaataaataatataagattttgactacttcctccttccttaactcttttaatttcaagaagaattgtagaaagaggagctggaacaggatgaactgtataccctcccttatcctctaatattgctcatggaggaagatctgttgatttagctattttttctcttcatttagctggaatttcatctattttaggagcaattaattttattacaacaattattaacatacgacttaataatttatcttttgatcaaatacctttatttgtatgagctgtaggtattactgctcttttattattactttctttaccagttttagctggagcaattactatacttttaactgatcgtaatttaaatacttcattttttgatcctgctggaggaggagacccaattttataccaacattta	acattatattttatttttggaatttgagctggtataattggaacatctcttagtttacttattcgagctgaattaggtaaccctggatctttaattggagatgatcaaatttataatactattgtaacagcacatgcttttattataattttttttatagttatacctattataattggaggatttggaaattgattagttcctttaatactaggagccccagatatagctttcccacgaataaataatataagattttgactacttcctccttccttaactcttttaatttcaagaagaattgtagaaagaggagctggaacaggatgaactgtataccctcccttatcctctaatattgctcatggaggaagatctgttgatttagctattttttctcttcatttagctggaatttcatctattttaggagcaattaattttattacaacaattattaacatacgacttaataatttatcttttgatcaaatacctttatttgtatgagctgtaggtattactgctcttttattattactttctttaccagttttagctggagcaattactatacttttaactgatcgtaatttaaatacttcattttttgatcctgctggaggaggagacccaattttataccaacattta	TLYFIFGIWAGMIGTSLSLLIRAELGNPGSLIGDDQIYNTIVTAHAFIMIFFMVMPIMIGGFGNWLVPLMLGAPDMAFPRMNNMSFWLLPPSLTLLISSSIVESGAGTGWTVYPPLSSNIAHGGSSVDLAIFSLHLAGISSILGAINFITTIINMRLNNLSFDQMPLFVWAVGITALLLLLSLPVLAGAITMLLTDRNLNTSFFDPAGGGDPILYQHL	-56.20915999999998	FALSE	FALSE
GMSAU097-13	actttatattttatatttggagcctgagctggaatagtaggtacttctttaagtattttaattcgagcagaattaggtcatccaggagcattaattggagacgatcaaatctataacgtaattgttacagctcacgcttttgtaataattttttttatagtaatacctattataattggtggatttggaaactgactagtacccctaatactaggagccccagatatagcttttccacgaataaataatataagattttgattattacctccatcattaacacttcttttagtgagcagtatagtagaaaatggagctggtacaggttgaactgtataccctcctctttcttctggaattgcacatggaggagcatcagtagatttagcaattttttctttacatttagcaggaatttcgtcaattttaggagctgtaaattttattacaacagttattaatatacgagctactggaattacctttgatcgaatacctttatttgtatgatcagtagtaattacagctttattattattattatctcttcccgtcttagctggagcaattacaatattattaacagaccgaaatctaaatacttcattctttgaccctgctggaggaggagaccctattttataccaacattta	actttatattttatatttggagcctgagctggaatagtaggtacttctttaagtattttaattcgagcagaattaggtcatccaggagcattaattggagacgatcaaatctataacgtaattgttacagctcacgcttttgtaataattttttttatagtaatacctattataattggtggatttggaaactgactagtacccctaatactaggagccccagatatagcttttccacgaataaataatataagattttgattattacctccatcattaacacttcttttagtgagcagtatagtagaaaatggagctggtacaggttgaactgtataccctcctctttcttctggaattgcacatggaggagcatcagtagatttagcaattttttctttacatttagcaggaatttcgtcaattttaggagctgtaaattttattacaacagttattaatatacgagctactggaattacctttgatcgaatacctttatttgtatgatcagtagtaattacagctttattattattattatctcttcccgtcttagctggagcaattacaatattattaacagaccgaaatctaaatacttcattctttgaccctgctggaggaggagaccctattttataccaacattta	TLYFMFGAWAGMVGTSLSILIRAELGHPGALIGDDQIYNVIVTAHAFVMIFFMVMPIMIGGFGNWLVPLMLGAPDMAFPRMNNMSFWLLPPSLTLLLVSSMVENGAGTGWTVYPPLSSGIAHGGASVDLAIFSLHLAGISSILGAVNFITTVINMRATGITFDRMPLFVWSVVITALLLLLSLPVLAGAITMLLTDRNLNTSFFDPAGGGDPILYQHL	-67.51158999999996	FALSE	FALSE
OPPFC005-17	acattatattttgtttttggaatttgagcaggaatagtaggaacttctttaagattattaattcgagctgaattaggtaatcctggatcattaattggagatgatcaaatttataatactattgtaactgcccatgcctttattataattttttttatagttatacctattataattggcggattcggaaattgattagtgcctttaatacttggagcccctgatatggcattcccacgtataaataatataagattttgattattgcctccctccattactcttttaatttcaagaagaattgtagaaaatggagctggaacaggttgaactgtctatcctcctttatcctctaatattgctcatgggggcagttcagttgatttagcaattttttctttacatttagctggtatttcttcaattttaggggctattaattttattacaacaattattaatatacgattaaataatttatcatttgatcaaataccattatttgtgtgatcagtgggaattactgcatttttattattattatcattacctgtactagcgggagctattactatattattaacagatcgaaatttaaacacatctttttttgaccccgctggaggtggagatccaattttataccaacattta	acattatattttgtttttggaatttgagcaggaatagtaggaacttctttaagattattaattcgagctgaattaggtaatcctggatcattaattggagatgatcaaatttataatactattgtaactgcccatgcctttattataattttttttatagttatacctattataattggcggattcggaaattgattagtgcctttaatacttggagcccctgatatggcattcccacgtataaataatataagattttgattattgcctccctccattactcttttaatttcaagaagaattgtagaaaatggagctggaacaggttgaactgtctatcctcctttatcctctaatattgctcatgggggcagttcagttgatttagcaattttttctttacatttagctggtatttcttcaattttaggggctattaattttattacaacaattattaatatacgattaaataatttatcatttgatcaaataccattatttgtgtgatcagtgggaattactgcatttttattattattatcattacctgtactagcgggagctattactatattattaacagatcgaaatttaaacacatctttttttgaccccgctggaggtggagatccaattttataccaacattta	TLYFVFGIWAGMVGTSLSLLIRAELGNPGSLIGDDQIYNTIVTAHAFIMIFFMVMPIMIGGFGNWLVPLMLGAPDMAFPRMNNMSFWLLPPSITLLISSSIVENGAGTGWTVYPPLSSNIAHGGSSVDLAIFSLHLAGISSILGAINFITTIINMRLNNLSFDQMPLFVWSVGITAFLLLLSLPVLAGAITMLLTDRNLNTSFFDPAGGGDPILYQHL	-58.638319999999986	FALSE	FALSE
JPCAD118-08	actttatattttatttttggtatttgatctagaatacttggtttatctttaagaatacttattcgaactgaattaagaataccaggttcattaattggaaatgatcaaatttttaactctattgtaacagctcatgcttttattataattttttttatagttatacctattataattggaggatttggaaattgattagtacctctgatactcggagccccagatatagccttcccccgaataaataatataagattctgatttctcccaccatcattattttttcttatttttgggatactcatagataatggtgcaggaacaggctgaactgtttatccccctctttcctctaatatttctcatataggaaaggcagtagatttaactattttttctcttcatatagccggtatttcttcaattctcggagctattaatttcattacaacaattattaatatacgatcaaattttatgagatttgatcgtatacctttatttgtctgatctgtaggtatcacagcaattcttcttcttttatctttaccggtattagcaggagctattactatactattaactgatcggaatctaaatacatcattctttgacccagcaggagggggagatcctattttataccaacattta	actttatattttatttttggtatttgatctagaatacttggtttatctttaagaatacttattcgaactgaattaagaataccaggttcattaattggaaatgatcaaatttttaactctattgtaacagctcatgcttttattataattttttttatagttatacctattataattggaggatttggaaattgattagtacctctgatactcggagccccagatatagccttcccccgaataaataatataagattctgatttctcccaccatcattattttttcttatttttgggatactcatagataatggtgcaggaacaggctgaactgtttatccccctctttcctctaatatttctcatataggaaaggcagtagatttaactattttttctcttcatatagccggtatttcttcaattctcggagctattaatttcattacaacaattattaatatacgatcaaattttatgagatttgatcgtatacctttatttgtctgatctgtaggtatcacagcaattcttcttcttttatctttaccggtattagcaggagctattactatactattaactgatcggaatctaaatacatcattctttgacccagcaggagggggagatcctattttataccaacattta	TLYFIFGIWSSMLGLSLSMLIRTELSMPGSLIGNDQIFNSIVTAHAFIMIFFMVMPIMIGGFGNWLVPLMLGAPDMAFPRMNNMSFWFLPPSLFFLIFGMLMDNGAGTGWTVYPPLSSNISHMGKAVDLTIFSLHMAGISSILGAINFITTIINMRSNFMSFDRMPLFVWSVGITAILLLLSLPVLAGAITMLLTDRNLNTSFFDPAGGGDPILYQHL	-108.02224999999993	FALSE	FALSE
USLEP221-10	actttatattttatttttggtatttgagccggaatagtaggaacttctttaagattattaattcgagctgaattaggtaatcctggatcattaattggagatgaccaaatttataatactattgtaactgctcatgcttttattataattttctttatagttatacctattataattggaggatttggaaattgactagtacccttaatattaggagcccctgatatagcatttccacgaataaataatataagattttgacttcttcctccttctattatactactaatttcaagtagaattgtagaaaatggagctggaactggatgaacagtataccccccactttcatcaaatattgctcatagaggaagatcagtagatcttgctattttttctttacatttagctggaatttcatcaattttaggtgctgttaattttattacaactattattaatatacgacctaataacatatcattagatcaaatacctttatttgtatgagctgtaggaattacagctttattacttttattatcattaccagtattagctggagctattactatattattaacagatcggaatcttaatacatcattttttgatcctgcaggaggaggtgaccctattttataccagcattta	actttatattttatttttggtatttgagccggaatagtaggaacttctttaagattattaattcgagctgaattaggtaatcctggatcattaattggagatgaccaaatttataatactattgtaactgctcatgcttttattataattttctttatagttatacctattataattggaggatttggaaattgactagtacccttaatattaggagcccctgatatagcatttccacgaataaataatataagattttgacttcttcctccttctattatactactaatttcaagtagaattgtagaaaatggagctggaactggatgaacagtataccccccactttcatcaaatattgctcatagaggaagatcagtagatcttgctattttttctttacatttagctggaatttcatcaattttaggtgctgttaattttattacaactattattaatatacgacctaataacatatcattagatcaaatacctttatttgtatgagctgtaggaattacagctttattacttttattatcattaccagtattagctggagctattactatattattaacagatcggaatcttaatacatcattttttgatcctgcaggaggaggtgaccctattttataccagcattta	TLYFIFGIWAGMVGTSLSLLIRAELGNPGSLIGDDQIYNTIVTAHAFIMIFFMVMPIMIGGFGNWLVPLMLGAPDMAFPRMNNMSFWLLPPSIMLLISSSIVENGAGTGWTVYPPLSSNIAHSGSSVDLAIFSLHLAGISSILGAVNFITTIINMRPNNMSLDQMPLFVWAVGITALLLLLSLPVLAGAITMLLTDRNLNTSFFDPAGGGDPILYQHL	-57.06472999999999	FALSE	FALSE
CSRII466-04	actttatattttatttttggtatttgagcaggaatattaggaacatctttaagtttactaattcgtactgaattaggaaacccaggatctttaattggagatgatcaaatttataataccattgttacagctcatgcttttattataattttttttatagttatacctattataattggaggatttggtaattgacttattcctcttatattaggagcccctgatatagctttcccccgtataaataatataagattttgaatattacccccatcattaactcttttaatttcaagaagaattgttgaaaacggtgctggaactggatgaacagtttatcccccactttcatctaacattgctcatcaaggatcttcagttgatttagcaattttctccttacatttagcaggaatttcttctattttaggagctattaattttattactacaattattaatatacgaattataaatttatcttttgatcaaatacctttatttgtttgatcagtaggtattacagctttattattacttttatccctaccagtattagcgggagctattacaatacttcttacagatcgaaatttaaatacttcattttttgatcctgcaggaggaggagatccaattttatatcaacattta	actttatattttatttttggtatttgagcaggaatattaggaacatctttaagtttactaattcgtactgaattaggaaacccaggatctttaattggagatgatcaaatttataataccattgttacagctcatgcttttattataattttttttatagttatacctattataattggaggatttggtaattgacttattcctcttatattaggagcccctgatatagctttcccccgtataaataatataagattttgaatattacccccatcattaactcttttaatttcaagaagaattgttgaaaacggtgctggaactggatgaacagtttatcccccactttcatctaacattgctcatcaaggatcttcagttgatttagcaattttctccttacatttagcaggaatttcttctattttaggagctattaattttattactacaattattaatatacgaattataaatttatcttttgatcaaatacctttatttgtttgatcagtaggtattacagctttattattacttttatccctaccagtattagcgggagctattacaatacttcttacagatcgaaatttaaatacttcattttttgatcctgcaggaggaggagatccaattttatatcaacattta	TLYFIFGIWAGMLGTSLSLLIRTELGNPGSLIGDDQIYNTIVTAHAFIMIFFMVMPIMIGGFGNWLIPLMLGAPDMAFPRMNNMSFWMLPPSLTLLISSSIVENGAGTGWTVYPPLSSNIAHQGSSVDLAIFSLHLAGISSILGAINFITTIINMRIMNLSFDQMPLFVWSVGITALLLLLSLPVLAGAITMLLTDRNLNTSFFDPAGGGDPILYQHL	-66.31406999999993	FALSE	FALSE
LEFID213-10	actttatattttatttttggaatttgagcaggaatagttggtacatctttaagattgttaattcgagctgaattaggaaaccctggatctttaattggagatgatcaaatttataatactattgttacagctcatgcttttattataattttctttatagttatacccattataattggaggatttggaaattgattagtacccttaatattaggagcccctgatatagcattcccccgaataaataatataagtttctgattattacccccctctcttactctccttatttcaagtagaatcgtagaaaatggagccggaactggttgaactgtttatccccctttatcttctaatattgctcatggaggaagatctgtagatttagctattttttctttgcatttagctggaatttcatcaattttaggagctattaattttattactactattattaatatacgaattaatggactttcatttgatcaaatacctttatttgtttgagcagtaggaattacagctcttcttcttcttttatctttacctgttttagcaggagctattactatattacttactgatcgtaatttaaacacatcattttttgaccctgcaggagggggagatccaattttataccaacattta	actttatattttatttttggaatttgagcaggaatagttggtacatctttaagattgttaattcgagctgaattaggaaaccctggatctttaattggagatgatcaaatttataatactattgttacagctcatgcttttattataattttctttatagttatacccattataattggaggatttggaaattgattagtacccttaatattaggagcccctgatatagcattcccccgaataaataatataagtttctgattattacccccctctcttactctccttatttcaagtagaatcgtagaaaatggagccggaactggttgaactgtttatccccctttatcttctaatattgctcatggaggaagatctgtagatttagctattttttctttgcatttagctggaatttcatcaattttaggagctattaattttattactactattattaatatacgaattaatggactttcatttgatcaaatacctttatttgtttgagcagtaggaattacagctcttcttcttcttttatctttacctgttttagcaggagctattactatattacttactgatcgtaatttaaacacatcattttttgaccctgcaggagggggagatccaattttataccaacattta	TLYFIFGIWAGMVGTSLSLLIRAELGNPGSLIGDDQIYNTIVTAHAFIMIFFMVMPIMIGGFGNWLVPLMLGAPDMAFPRMNNMSFWLLPPSLTLLISSSIVENGAGTGWTVYPPLSSNIAHGGSSVDLAIFSLHLAGISSILGAINFITTIINMRINGLSFDQMPLFVWAVGITALLLLLSLPVLAGAITMLLTDRNLNTSFFDPAGGGDPILYQHL	-54.71241999999997	FALSE	FALSE
GWOR2308-08	acattatattttattttcggaatttgagctggtatagttggaacttctttaagattattaattcgagctgaattaggtaatcctggttctttaattggggatgatcaaatttataatactattgtaacagctcatgcttttattataattttttttatagtaatacctattataattggaggattcggaaattgattagttcctttaatactaggagccccagatatagctttcccacgaataaataatataagattttgattattacctccttccattacattattaatttctagtagaatcgttgaaaatggagctgggactggatgaactgtctacccacctttatcttcaaacattgctcatggaggaagatcagtagatttagctattttttccctacatttagcaggtatttcatcaattttaggagctattaattttattactacaattattaatatacgattaaacaatttatcttttgatcaaatacctttatttgtttgagcagtaggaattactgcatttttattattattatctttacctgttttagctggagctattactatattgttaactgatcgaaatttaaatacatcattttttgaccctgcaggaggaggtgacccaattttataccaacattta	acattatattttattttcggaatttgagctggtatagttggaacttctttaagattattaattcgagctgaattaggtaatcctggttctttaattggggatgatcaaatttataatactattgtaacagctcatgcttttattataattttttttatagtaatacctattataattggaggattcggaaattgattagttcctttaatactaggagccccagatatagctttcccacgaataaataatataagattttgattattacctccttccattacattattaatttctagtagaatcgttgaaaatggagctgggactggatgaactgtctacccacctttatcttcaaacattgctcatggaggaagatcagtagatttagctattttttccctacatttagcaggtatttcatcaattttaggagctattaattttattactacaattattaatatacgattaaacaatttatcttttgatcaaatacctttatttgtttgagcagtaggaattactgcatttttattattattatctttacctgttttagctggagctattactatattgttaactgatcgaaatttaaatacatcattttttgaccctgcaggaggaggtgacccaattttataccaacattta	TLYFIFGIWAGMVGTSLSLLIRAELGNPGSLIGDDQIYNTIVTAHAFIMIFFMVMPIMIGGFGNWLVPLMLGAPDMAFPRMNNMSFWLLPPSITLLISSSIVENGAGTGWTVYPPLSSNIAHGGSSVDLAIFSLHLAGISSILGAINFITTIINMRLNNLSFDQMPLFVWAVGITAFLLLLSLPVLAGAITMLLTDRNLNTSFFDPAGGGDPILYQHL	-57.21147999999999	FALSE	FALSE
GBMIN12944-13	actttatattttatttttggcgcttgagctggaatagtgggaacttctttaagaattttaattcgagctgaactcggtcaccctggagcatttattggagacgatcaaatttataatgttattgtaactgctcatgcatttattataattttttttatagttatacctattataattggaggatttggaaattgattagtacctttgatattaggagccccagatatagcattccctcgaataaataatataagtttttgaatacttcccccttctttaacgcttttaatttctagaagtatagttgaaaacggagcaggaacaggatgaactgtatatcctcccctatcttctggaattgctcatgctggagcatcagtagatttagctattttttctttacatttagctggtatttcttctattttaggggcagttaattttattactacagtgattaatatacgatctccaggtattactttagaccgaatacctttatttgtttgatctgtagtaattacagctgtattattactactatctttacctgttttagcaggagcaattacaatattattaactgatcgaaatttaaatacatcattctttgatccagcaggagggggagaccctattttatatcaacattta	actttatattttatttttggcgcttgagctggaatagtgggaacttctttaagaattttaattcgagctgaactcggtcaccctggagcatttattggagacgatcaaatttataatgttattgtaactgctcatgcatttattataattttttttatagttatacctattataattggaggatttggaaattgattagtacctttgatattaggagccccagatatagcattccctcgaataaataatataagtttttgaatacttcccccttctttaacgcttttaatttctagaagtatagttgaaaacggagcaggaacaggatgaactgtatatcctcccctatcttctggaattgctcatgctggagcatcagtagatttagctattttttctttacatttagctggtatttcttctattttaggggcagttaattttattactacagtgattaatatacgatctccaggtattactttagaccgaatacctttatttgtttgatctgtagtaattacagctgtattattactactatctttacctgttttagcaggagcaattacaatattattaactgatcgaaatttaaatacatcattctttgatccagcaggagggggagaccctattttatatcaacattta	TLYFIFGAWAGMVGTSLSILIRAELGHPGAFIGDDQIYNVIVTAHAFIMIFFMVMPIMIGGFGNWLVPLMLGAPDMAFPRMNNMSFWMLPPSLTLLISSSMVENGAGTGWTVYPPLSSGIAHAGASVDLAIFSLHLAGISSILGAVNFITTVINMRSPGITLDRMPLFVWSVVITAVLLLLSLPVLAGAITMLLTDRNLNTSFFDPAGGGDPILYQHL	-66.08913999999996	FALSE	FALSE
BZLWD211-07	ctctacttagtatttggtgcttgagctggaatagtaggcacagccctgagtctactaattcgagccgaactgagccaaccaggcgctctcctaggcgacgaccaaatttataatgtaattgttaccgctcacgcattcgtaatgattttttttatagtaataccaatcatgattgggggctttggaaactgacttattcccctaataattggagcccctgacatagctttcccgcgaataaataacataagcttttgactcctccccccctctttccttcttctcctcgcctcctctggagtagaagctggagctggtaccggttggacagtatatccccctctagcaggcaaccttgcacacgccggcgcctcggtagacctaaccattttttcccttcatcttgcaggaatttcttccattctaggagccattaattttattaccacaattcttaatatgaagcccccagcaatttctcaataccaaacccccctatttgtgtgagccgttcttattacagcagttctactccttctgtctctaccggtccttgctgcaggcattaccatgctcctaacagaccgaaacttaaacacgacattcttcgacccagcagggggaggggacccaattctttaccagcacttg	---ctctacttagtatttggtgcttgagctggaatagtaggcacagccctgagtctactaattcgagccgaactgagccaaccaggcgctctcctaggcgacgaccaaatttataatgtaattgttaccgctcacgcattcgtaatgattttttttatagtaataccaatcatgattgggggctttggaaactgacttattcccctaataattggagcccctgacatagctttcccgcgaataaataacataagcttttgactcctccccccctctttccttcttctcctcgcctcctctggagtagaagctggagctggtaccggttggacagtatatccccctctagcaggcaaccttgcacacgccggcgcctcggtagacctaaccattttttcccttcatcttgcaggaatttcttccattctaggagccattaattttattaccacaattcttaatatgaagcccccagcaatttctcaataccaaacccccctatttgtgtgagccgttcttattacagcagttctactccttctgtctctaccggtccttgctgcaggcattaccatgctcctaacagaccgaaacttaaacacgacattcttcgacccagcagggggaggggacccaattctttaccagcacttg	-LYLVFGAWAGMVGTALSLLIRAELSQPGALLGDDQIYNVIVTAHAFVMIFFMVMPIMIGGFGNWLIPLMIGAPDMAFPRMNNMSFWLLPPSFLLLLASSGVEAGAGTGWTVYPPLAGNLAHAGASVDLTIFSLHLAGISSILGAINFITTILNMKPPAISQYQTPLFVWAVLITAVLLLLSLPVLAAGITMLLTDRNLNTTFFDPAGGGDPILYQHL	-90.13049999999994	FALSE	FALSE
RDBA359-05	actttatattttttatttggtatttgatcaggtataattggatcatcacttagaattttaattcgtcttgaattaagacaaattaattcaattattaataataatcaattatataatgtaattgttacaatccatgcttttattataattttttttataacaataccaattgtaattggtggatttggaaattgattaattcctataataataggatgccctgatatatcatttccacgtttaaataatattagattttgattactaccaccttcattaataataataatttgtagtttcttaattaataatggaacaggaacaggatgaactatctatccacctttatcaaataatattgcacataataatatctcagttgatttaactattttttctttacatttagcaggaatttcatcaattttaggagcaattaattttatttgtacaatcttaaatataataccaaataatataaaacttaatcaaattcctctttttccttgatcaattttaattacagctattttattaattttatctttaccagtactagctggtgctattactatattattaactgatcgtaatttaaatacatcattttttgatccagcaggaggaggagatcctattttatatcaacattta	actttatattttttatttggtatttgatcaggtataattggatcatcacttagaattttaattcgtcttgaattaagacaaattaattcaattattaataataatcaattatataatgtaattgttacaatccatgcttttattataattttttttataacaataccaattgtaattggtggatttggaaattgattaattcctataataataggatgccctgatatatcatttccacgtttaaataatattagattttgattactaccaccttcattaataataataatttgtagtttcttaattaataatggaacaggaacaggatgaactatctatccacctttatcaaataatattgcacataataatatctcagttgatttaactattttttctttacatttagcaggaatttcatcaattttaggagcaattaattttatttgtacaatcttaaatataataccaaataatataaaacttaatcaaattcctctttttccttgatcaattttaattacagctattttattaattttatctttaccagtactagctggtgctattactatattattaactgatcgtaatttaaatacatcattttttgatccagcaggaggaggagatcctattttatatcaacattta	TLYFLFGIWSGMIGSSLSILIRLELSQINSIINNNQLYNVIVTIHAFIMIFFMTMPIVIGGFGNWLIPMMMGCPDMSFPRLNNISFWLLPPSLMMMICSFLINNGTGTGWTIYPPLSNNIAHNNISVDLTIFSLHLAGISSILGAINFICTILNMMPNNMKLNQIPLFPWSILITAILLILSLPVLAGAITMLLTDRNLNTSFFDPAGGGDPILYQHL	-162.94002	FALSE	FALSE
OPPKE225-17	actttatattttatttttggtagttgagcaagaatagttggtacttcattaagaataattattcgagcagaattaggtcatccaggatctcttattggtaatgatcaaatttataatactattgtaactgcacatgcatttgtaataattttttttatagtaatgcctattataattggtggatttggtaattgacttgtcccattaatattaggagccccagatatagcatttcctcgaataaataatataagattttgacttcttcccccttctttattattattattaaatagatcaatagttgatacaggggcaggtactggctgaactgtttatcctcccctttcaagtttaatctctcatggaggcccttctgtagacttagctattttttctcttcatttagcgggaatttcttcaattttaggggcagtaaattttattacaacgattattaatatacgatcaattggaattacctttgaacgaatgcctttatttgtttgatccgttcttattacggcagttttactgcttttatcccttccagtattagcaggagcaattactatacttttaacagatcgaaatttaaatacttctttctttgaccctgccggaggaggagaccctattttatatcaacattta	actttatattttatttttggtagttgagcaagaatagttggtacttcattaagaataattattcgagcagaattaggtcatccaggatctcttattggtaatgatcaaatttataatactattgtaactgcacatgcatttgtaataattttttttatagtaatgcctattataattggtggatttggtaattgacttgtcccattaatattaggagccccagatatagcatttcctcgaataaataatataagattttgacttcttcccccttctttattattattattaaatagatcaatagttgatacaggggcaggtactggctgaactgtttatcctcccctttcaagtttaatctctcatggaggcccttctgtagacttagctattttttctcttcatttagcgggaatttcttcaattttaggggcagtaaattttattacaacgattattaatatacgatcaattggaattacctttgaacgaatgcctttatttgtttgatccgttcttattacggcagttttactgcttttatcccttccagtattagcaggagcaattactatacttttaacagatcgaaatttaaatacttctttctttgaccctgccggaggaggagaccctattttatatcaacattta	TLYFIFGSWASMVGTSLSMIIRAELGHPGSLIGNDQIYNTIVTAHAFVMIFFMVMPIMIGGFGNWLVPLMLGAPDMAFPRMNNMSFWLLPPSLLLLLNSSMVDTGAGTGWTVYPPLSSLISHGGPSVDLAIFSLHLAGISSILGAVNFITTIINMRSIGITFERMPLFVWSVLITAVLLLLSLPVLAGAITMLLTDRNLNTSFFDPAGGGDPILYQHL	-80.47605999999998	FALSE	FALSE
GBCI8254-19	actttatacatagtttttggtatgttttccggaatggtaggaacagctcttagtatgttaatcagattagaattagctggaccgggggctatgtttggtgacgatcacttatataatgtgatcgtaacagctcacgcttttgttatgatattttttctagtaatgcctgttttaattgggggttttggtaattgatttgtacctctatatatcggagctcctgatatggcatttcctagattaaataatctaagtttttgattgttacctcctgcattactattactattggggtcttctttaatagaacaaggagcaggaacaggatgaaccgtatatcccccgttatcaggccctcaaactcattcaggtggttctgtagacttagctatatttagtttacattgtgcaggtgcttcctccattatgggagcaataaattttattactactattattaatatgagagcaccaggcatgacaatggataaaatgcctttattcgtatgatctgtatttataactgcagtattattacttctgtctctaccagtattagcaggagctataacaatgctattaactgatagaaattttaatactacattctttgaccccgcaggaggtggagatcctattttatatcaacattta	actttatacatagtttttggtatgttttccggaatggtaggaacagctcttagtatgttaatcagattagaattagctggaccgggggctatgtttggtgacgatcacttatataatgtgatcgtaacagctcacgcttttgttatgatattttttctagtaatgcctgttttaattgggggttttggtaattgatttgtacctctatatatcggagctcctgatatggcatttcctagattaaataatctaagtttttgattgttacctcctgcattactattactattggggtcttctttaatagaacaaggagcaggaacaggatgaaccgtatatcccccgttatcaggccctcaaactcattcaggtggttctgtagacttagctatatttagtttacattgtgcaggtgcttcctccattatgggagcaataaattttattactactattattaatatgagagcaccaggcatgacaatggataaaatgcctttattcgtatgatctgtatttataactgcagtattattacttctgtctctaccagtattagcaggagctataacaatgctattaactgatagaaattttaatactacattctttgaccccgcaggaggtggagatcctattttatatcaacattta	TLYIVFGMFSGMVGTALSMLIRLELAGPGAMFGDDHLYNVIVTAHAFVMIFFLVMPVLIGGFGNWFVPLYIGAPDMAFPRLNNLSFWLLPPALLLLLGSSLIEQGAGTGWTVYPPLSGPQTHSGGSVDLAIFSLHCAGASSIMGAINFITTIINMRAPGMTMDKMPLFVWSVFITAVLLLLSLPVLAGAITMLLTDRNFNTTFFDPAGGGDPILYQHL	-145.78428999999997	FALSE	FALSE
SSWLD8311-13	actttatactttattttcggggcgtgagctggcctcctggggtccgcactaagaaggctgattcgtctagagctggggcaaccaggatctttgctagaaaatgatcaaatttacaataccattgtgacagcccacgcttttgtcataattttttttatagtgatgcccatcataatcggagggttcggcaattgactggtcccaataataatcggagctcaagacatggccttccctcgaataaataatataaggttttgactgctccctccgtctctaaccctgctttccctttcagccttcgctgggataggggcaggcaccggttggaccgtatacccccccttagctagaagtatatttcactcagggatttcagtagatcttgccatttttagacttcacttagcaggggcctcttctattttaggggctattaactttatcactactattctaaatatacgatcttcttctctaaccctggactcaatccctttatttgtgtgatccgtactaattaccgcaatccttcttttactatcattacccgtactagcaggagcaattacaatactgctgacagaccgaaatttcaacacctcttttttcgacccttcgggagggggggaccccattctttaccagcactta	actttatactttattttcggggcgtgagctggcctcctggggtccgcactaagaaggctgattcgtctagagctggggcaaccaggatctttgctagaaaatgatcaaatttacaataccattgtgacagcccacgcttttgtcataattttttttatagtgatgcccatcataatcggagggttcggcaattgactggtcccaataataatcggagctcaagacatggccttccctcgaataaataatataaggttttgactgctccctccgtctctaaccctgctttccctttcagccttcgctgggataggggcaggcaccggttggaccgtatacccccccttagctagaagtatatttcactcagggatttcagtagatcttgccatttttagacttcacttagcaggggcctcttctattttaggggctattaactttatcactactattctaaatatacgatcttcttctctaaccctggactcaatccctttatttgtgtgatccgtactaattaccgcaatccttcttttactatcattacccgtactagcaggagcaattacaatactgctgacagaccgaaatttcaacacctcttttttcgacccttcgggagggggggaccccattctttaccagcactta	TLYFIFGAWAGLLGSALSSLIRLELGQPGSLLENDQIYNTIVTAHAFVMIFFMVMPIMIGGFGNWLVPMMIGAQDMAFPRMNNMSFWLLPPSLTLLSLSAFAGMGAGTGWTVYPPLASSMFHSGISVDLAIFSLHLAGASSILGAINFITTILNMRSSSLTLDSIPLFVWSVLITAILLLLSLPVLAGAITMLLTDRNFNTSFFDPSGGGDPILYQHL	-115.78644999999995	FALSE	FALSE
CGUKB039-09	acattatattttatttttggtatttgagctggtatagtaggaacttctttaagattactaattcgagctgaattaggaacccctggatctttaattggtgacgatcaaatttataatactattgttacagctcatgcttttatcataattttttttatggttatacctattataattggaggatttggaaattgacttgtacctttaatattaggagctccagatatagcattcccacgaataaataatataagtttttgattgctgcccccctcattaactttattaatttcaagaagaattgtagaaaatggagcaggaacaggatgaacagtatatcccccactttcatctaacattgcccatggaggaagatctgtagatttagctatcttttcactccatttagctggaatttcttctattttaggagctattaattttattactacaattattaatatgcgattaactaacttatcctttgatcaaatacctttatttatttgagctgtaggaattactgcatttttattattgctatcattaccagttttagctggagctattacaatactactaacagatcgaaatttaaatacatctttttttgaccctgcaggaggaggagatccaattttataccaacattta	acattatattttatttttggtatttgagctggtatagtaggaacttctttaagattactaattcgagctgaattaggaacccctggatctttaattggtgacgatcaaatttataatactattgttacagctcatgcttttatcataattttttttatggttatacctattataattggaggatttggaaattgacttgtacctttaatattaggagctccagatatagcattcccacgaataaataatataagtttttgattgctgcccccctcattaactttattaatttcaagaagaattgtagaaaatggagcaggaacaggatgaacagtatatcccccactttcatctaacattgcccatggaggaagatctgtagatttagctatcttttcactccatttagctggaatttcttctattttaggagctattaattttattactacaattattaatatgcgattaactaacttatcctttgatcaaatacctttatttatttgagctgtaggaattactgcatttttattattgctatcattaccagttttagctggagctattacaatactactaacagatcgaaatttaaatacatctttttttgaccctgcaggaggaggagatccaattttataccaacattta	TLYFIFGIWAGMVGTSLSLLIRAELGTPGSLIGDDQIYNTIVTAHAFIMIFFMVMPIMIGGFGNWLVPLMLGAPDMAFPRMNNMSFWLLPPSLTLLISSSIVENGAGTGWTVYPPLSSNIAHGGSSVDLAIFSLHLAGISSILGAINFITTIINMRLTNLSFDQMPLFIWAVGITAFLLLLSLPVLAGAITMLLTDRNLNTSFFDPAGGGDPILYQHL	-59.03883999999998	FALSE	FALSE
GBCMA12273-16	actttatattttattttaggggcatgatccagattagtaggaacagctataagtgttattatccgaactgaactaagagccccgggtgattttattggagatgaccaattatataatgttgtagttacagctcatgcatttgtaataattttctttatagtaataccaattataattggtggttttggtaattggttactacctcttatattaggtagtcctgacatagctttcccccgaataaataatataagattttgattattacccccttctcttacattacttttaataagaggtatagtagaaagaggtgttggtactggttgaaccgtgtatcctcctttatctagtagaatcgctcatgggggtagctctgtagacttagcaattttttctttacatttagcaggagcctcctctattttaggtgctattaactttatttcaacaatcataaatatacgtagtccgggtatattcttagataatatacctttacttgtatgatcaatttttatcactacaattttattacttctttctttacctgtattagcaggggctattactatattattaacagatcgtaaccttaatacttctttttttgatcctagtggtggaggcgaccctatactatatcaacattta	actttatattttattttaggggcatgatccagattagtaggaacagctataagtgttattatccgaactgaactaagagccccgggtgattttattggagatgaccaattatataatgttgtagttacagctcatgcatttgtaataattttctttatagtaataccaattataattggtggttttggtaattggttactacctcttatattaggtagtcctgacatagctttcccccgaataaataatataagattttgattattacccccttctcttacattacttttaataagaggtatagtagaaagaggtgttggtactggttgaaccgtgtatcctcctttatctagtagaatcgctcatgggggtagctctgtagacttagcaattttttctttacatttagcaggagcctcctctattttaggtgctattaactttatttcaacaatcataaatatacgtagtccgggtatattcttagataatatacctttacttgtatgatcaatttttatcactacaattttattacttctttctttacctgtattagcaggggctattactatattattaacagatcgtaaccttaatacttctttttttgatcctagtggtggaggcgaccctatactatatcaacattta	TLYFILGAWSSLVGTAMSVIIRTELSAPGDFIGDDQLYNVVVTAHAFVMIFFMVMPIMIGGFGNWLLPLMLGSPDMAFPRMNNMSFWLLPPSLTLLLMSGMVESGVGTGWTVYPPLSSSIAHGGSSVDLAIFSLHLAGASSILGAINFISTIMNMRSPGMFLDNMPLLVWSIFITTILLLLSLPVLAGAITMLLTDRNLNTSFFDPSGGGDPMLYQHL	-118.51741999999994	FALSE	FALSE
BCBN629-05	ttatatttactatttggtgcttgagctggcatagtaggcactgccctaagccttctcattcgtgctgaacttggccaacctggagccctattaggtgatgatcaaatttacaatgtagtagtaacagcccatgccttcgtaataattttctttatagtcatacctattataattggaggttttggtaactgactgatccccttaatgatcggcgcacccgatatagcattcccccgaataaacaatataagcttctggcttctcccgccctccttcttacttctgcttgcctcatctacagttgaggcaggagtaggaaccggttgaaccgtgtatcctcctctagcagggaatctagcacacgctggcgcctctgttgacctagctattttctcccttcacctagcagggatctcatcaatcctcggggctattaattttattaccactattattaacataaaaccccctgccctatcccaataccagactcccctgtttgtctgatccgtcttaattacagctgtactactacttctatcacttcccgtcctagcagcaggaattactatactattaacagaccgaaacctcaatactactttcttcgatcctgcaggagggggggatcctattctataccaacaccta	---ttatatttactatttggtgcttgagctggcatagtaggcactgccctaagccttctcattcgtgctgaacttggccaacctggagccctattaggtgatgatcaaatttacaatgtagtagtaacagcccatgccttcgtaataattttctttatagtcatacctattataattggaggttttggtaactgactgatccccttaatgatcggcgcacccgatatagcattcccccgaataaacaatataagcttctggcttctcccgccctccttcttacttctgcttgcctcatctacagttgaggcaggagtaggaaccggttgaaccgtgtatcctcctctagcagggaatctagcacacgctggcgcctctgttgacctagctattttctcccttcacctagcagggatctcatcaatcctcggggctattaattttattaccactattattaacataaaaccccctgccctatcccaataccagactcccctgtttgtctgatccgtcttaattacagctgtactactacttctatcacttcccgtcctagcagcaggaattactatactattaacagaccgaaacctcaatactactttcttcgatcctgcaggagggggggatcctattctataccaacaccta	-LYLLFGAWAGMVGTALSLLIRAELGQPGALLGDDQIYNVVVTAHAFVMIFFMVMPIMIGGFGNWLIPLMIGAPDMAFPRMNNMSFWLLPPSFLLLLASSTVEAGVGTGWTVYPPLAGNLAHAGASVDLAIFSLHLAGISSILGAINFITTIINMKPPALSQYQTPLFVWSVLITAVLLLLSLPVLAAGITMLLTDRNLNTTFFDPAGGGDPILYQHL	-88.68457999999995	FALSE	FALSE
BCIBT981-13	acattatattttatttttggaatttgagctggaatagttggtacttctttaagtttattaattcgaactgaattaggaaatccaggctctttaattggaaatgaccaaatttataatactattgtcacagctcatgcttttattataattttttttatagtaatacctattataattggtggatttggtaattgactagtacccttaatgttaggagccccagatatagctttcccccgtataaataatataagtttttgacttttacccccttctttaacccttttaatttcaagaagtattgtcgaaaatggagcaggtactggatgaacagtttatccccctctttcttctaatattgctcatagaggaagatcagttgatttagctattttttctttacatttagcaggtatttcctctattttaggagcaattaatttcattaccacaattattaatatacgtattaataatatatcttttgatcaaatacctttatttgtttgatcagttggaattacagctcttttacttttattatctttacctgtcttagctggagctattactatattattaactgatcgtaatcttaatacttctttctttgacccagctggaggaggagacccaattttataccaacattta	acattatattttatttttggaatttgagctggaatagttggtacttctttaagtttattaattcgaactgaattaggaaatccaggctctttaattggaaatgaccaaatttataatactattgtcacagctcatgcttttattataattttttttatagtaatacctattataattggtggatttggtaattgactagtacccttaatgttaggagccccagatatagctttcccccgtataaataatataagtttttgacttttacccccttctttaacccttttaatttcaagaagtattgtcgaaaatggagcaggtactggatgaacagtttatccccctctttcttctaatattgctcatagaggaagatcagttgatttagctattttttctttacatttagcaggtatttcctctattttaggagcaattaatttcattaccacaattattaatatacgtattaataatatatcttttgatcaaatacctttatttgtttgatcagttggaattacagctcttttacttttattatctttacctgtcttagctggagctattactatattattaactgatcgtaatcttaatacttctttctttgacccagctggaggaggagacccaattttataccaacattta	TLYFIFGIWAGMVGTSLSLLIRTELGNPGSLIGNDQIYNTIVTAHAFIMIFFMVMPIMIGGFGNWLVPLMLGAPDMAFPRMNNMSFWLLPPSLTLLISSSIVENGAGTGWTVYPPLSSNIAHSGSSVDLAIFSLHLAGISSILGAINFITTIINMRINNMSFDQMPLFVWSVGITALLLLLSLPVLAGAITMLLTDRNLNTSFFDPAGGGDPILYQHL	-55.10862999999998	FALSE	FALSE
QMA1532-13	acattatattttatttttggaatttgagcaggaatagttggaacatctttaagcctattaattcgagctgaattaggaaatccaggttctttaattggaaatgatcaaatttataatactatcgtaacagctcatgcatttattataattttttttatagttataccaattataattggaggattcggaaattgattaattccattaatattaggagcacctgatatagcttttcctcgaataaataatataagattttgattattacccccttcattaatacttttaatttctagaagaattgttgaaaatggagctggaacaggatgaacagtgtaccccccactttcatctaatattgctcatagaggaagatctgttgatttagctattttctcccttcatttagctggtatttcatctattcttggtgcaattaattttattacaacaattattaatataaaaattaatggtttatcatatgaccaaatacctttatttgtttgagctgtaggtattactgctcttttattacttctttctttaccagtattagctggtgcaatcactatacttttaactgatcgtaatttaaacacatcattttttgatcctgctggaggaggtgatccaattctttatcaacattta	acattatattttatttttggaatttgagcaggaatagttggaacatctttaagcctattaattcgagctgaattaggaaatccaggttctttaattggaaatgatcaaatttataatactatcgtaacagctcatgcatttattataattttttttatagttataccaattataattggaggattcggaaattgattaattccattaatattaggagcacctgatatagcttttcctcgaataaataatataagattttgattattacccccttcattaatacttttaatttctagaagaattgttgaaaatggagctggaacaggatgaacagtgtaccccccactttcatctaatattgctcatagaggaagatctgttgatttagctattttctcccttcatttagctggtatttcatctattcttggtgcaattaattttattacaacaattattaatataaaaattaatggtttatcatatgaccaaatacctttatttgtttgagctgtaggtattactgctcttttattacttctttctttaccagtattagctggtgcaatcactatacttttaactgatcgtaatttaaacacatcattttttgatcctgctggaggaggtgatccaattctttatcaacattta	TLYFIFGIWAGMVGTSLSLLIRAELGNPGSLIGNDQIYNTIVTAHAFIMIFFMVMPIMIGGFGNWLIPLMLGAPDMAFPRMNNMSFWLLPPSLMLLISSSIVENGAGTGWTVYPPLSSNIAHSGSSVDLAIFSLHLAGISSILGAINFITTIINMKINGLSYDQMPLFVWAVGITALLLLLSLPVLAGAITMLLTDRNLNTSFFDPAGGGDPILYQHL	-60.00172999999998	FALSE	FALSE
BCIGE379-10	acattatattttatctttggaatttgagcaggaatagtaggaacttctttaagtttattaattcgtgcagaattaggtagacctggttctttaatcggagatgaccaaatttataatactattgtaactgctcatgcttttattataattttttttatagtaatgcctattataattggaggatttggtaattgattagtaccattaatattaggagccccagatatggcattcccccgaataaataatataagattttgattactacccccatctattactcttttaatttctagaagaattgtagaaaatggagcaggaactggatgaacagtataccctcccttatcttctaatattgctcatggaggaagatcagttgacttagccattttttctttacatttagctgggatttcatcaattttaggagctattaattttattacaacaattattaatatacgattaaataatatatcatttgatcaaatacctttatttgtatgagcagtaggaattacagcatttttattattattatctttaccagtattagctggagctattactatacttttaacagatcgtaatttaaatacttcattttttgaccctgctggaggaggagacccaattttataccaacattta	acattatattttatctttggaatttgagcaggaatagtaggaacttctttaagtttattaattcgtgcagaattaggtagacctggttctttaatcggagatgaccaaatttataatactattgtaactgctcatgcttttattataattttttttatagtaatgcctattataattggaggatttggtaattgattagtaccattaatattaggagccccagatatggcattcccccgaataaataatataagattttgattactacccccatctattactcttttaatttctagaagaattgtagaaaatggagcaggaactggatgaacagtataccctcccttatcttctaatattgctcatggaggaagatcagttgacttagccattttttctttacatttagctgggatttcatcaattttaggagctattaattttattacaacaattattaatatacgattaaataatatatcatttgatcaaatacctttatttgtatgagcagtaggaattacagcatttttattattattatctttaccagtattagctggagctattactatacttttaacagatcgtaatttaaatacttcattttttgaccctgctggaggaggagacccaattttataccaacattta	TLYFIFGIWAGMVGTSLSLLIRAELGSPGSLIGDDQIYNTIVTAHAFIMIFFMVMPIMIGGFGNWLVPLMLGAPDMAFPRMNNMSFWLLPPSITLLISSSIVENGAGTGWTVYPPLSSNIAHGGSSVDLAIFSLHLAGISSILGAINFITTIINMRLNNMSFDQMPLFVWAVGITAFLLLLSLPVLAGAITMLLTDRNLNTSFFDPAGGGDPILYQHL	-57.743039999999986	FALSE	FALSE
GBGCA6006-13	ctttatctagtattcggtgcctgagcgggtatagtagggactgccctaagcctgcttatccgagcagaactaagccaacccggtgctctcctaggagacgaccaaatttataatgtaattgttacggcacacgctttcgtaataattttctttatagtaataccaattatgattggagggtttggaaactgactagtccccttaatgatcggtgcccccgacatagccttccctcgaataaacaacataagcttttgactccttcccccttcatttcttcttctcttagcatcctctggcgtagaagcaggagcaggtactggatgaaccgtataccctcccctagccagcaatttagcgcatgccggggcatccgtcgacctaacaatcttctccctccacctagcaggtgtctcctcaattttaggtgctattaacttcatcacaactattatcaacatgaaacctcccgcgatctcccaatatcagacccctctgttcgtgtgagccgtccttatcaccgccgtccttctcctcttatctctgccagttcttgctgccggaatcaccatgctcctaacagatcggaacttaaatacctctttcttcgacccagcgggaggaggagatcccatcttgtaccaacaccta	---ctttatctagtattcggtgcctgagcgggtatagtagggactgccctaagcctgcttatccgagcagaactaagccaacccggtgctctcctaggagacgaccaaatttataatgtaattgttacggcacacgctttcgtaataattttctttatagtaataccaattatgattggagggtttggaaactgactagtccccttaatgatcggtgcccccgacatagccttccctcgaataaacaacataagcttttgactccttcccccttcatttcttcttctcttagcatcctctggcgtagaagcaggagcaggtactggatgaaccgtataccctcccctagccagcaatttagcgcatgccggggcatccgtcgacctaacaatcttctccctccacctagcaggtgtctcctcaattttaggtgctattaacttcatcacaactattatcaacatgaaacctcccgcgatctcccaatatcagacccctctgttcgtgtgagccgtccttatcaccgccgtccttctcctcttatctctgccagttcttgctgccggaatcaccatgctcctaacagatcggaacttaaatacctctttcttcgacccagcgggaggaggagatcccatcttgtaccaacaccta	-LYLVFGAWAGMVGTALSLLIRAELSQPGALLGDDQIYNVIVTAHAFVMIFFMVMPIMIGGFGNWLVPLMIGAPDMAFPRMNNMSFWLLPPSFLLLLASSGVEAGAGTGWTVYPPLASNLAHAGASVDLTIFSLHLAGVSSILGAINFITTIINMKPPAISQYQTPLFVWAVLITAVLLLLSLPVLAAGITMLLTDRNLNTSFFDPAGGGDPILYQHL	-85.54792999999995	FALSE	FALSE
GWORB686-07	actttatattttatttttggaatttgagccggtataattggaacttcattaagtttaataatccgtgctgaattaggaaatccaggatccttaattggagatgatcaaatttataatactattgttacagctcatgcttttattataattttttttatagtaatacctattataattggaggatttggaaattgattagtccccttaatattaggagccccagatatagctttcccccgaataaataatataagtttttgattattacctccttcaattagtcttttaatttcaagaagaattgtagaaaatggagcaggaacaggatgaactgtttatcctcctttatcctcaaatattgctcacggaggtagttctgtagatttagcaattttttctttacatttagcaggtatttcatcaattttaggagctattaattttattaccactattattaatatacgattaaataatatatcttttgatcaattacctttatttgtttgatctgttggtattacagcatttttacttcttttatctttacctgttttagcaggagctattactatattattaacagaccgtaatttaaatacctctttttttgaccctgctggaggaggagacccaattttatatcaacattta	actttatattttatttttggaatttgagccggtataattggaacttcattaagtttaataatccgtgctgaattaggaaatccaggatccttaattggagatgatcaaatttataatactattgttacagctcatgcttttattataattttttttatagtaatacctattataattggaggatttggaaattgattagtccccttaatattaggagccccagatatagctttcccccgaataaataatataagtttttgattattacctccttcaattagtcttttaatttcaagaagaattgtagaaaatggagcaggaacaggatgaactgtttatcctcctttatcctcaaatattgctcacggaggtagttctgtagatttagcaattttttctttacatttagcaggtatttcatcaattttaggagctattaattttattaccactattattaatatacgattaaataatatatcttttgatcaattacctttatttgtttgatctgttggtattacagcatttttacttcttttatctttacctgttttagcaggagctattactatattattaacagaccgtaatttaaatacctctttttttgaccctgctggaggaggagacccaattttatatcaacattta	TLYFIFGIWAGMIGTSLSLMIRAELGNPGSLIGDDQIYNTIVTAHAFIMIFFMVMPIMIGGFGNWLVPLMLGAPDMAFPRMNNMSFWLLPPSISLLISSSIVENGAGTGWTVYPPLSSNIAHGGSSVDLAIFSLHLAGISSILGAINFITTIINMRLNNMSFDQLPLFVWSVGITAFLLLLSLPVLAGAITMLLTDRNLNTSFFDPAGGGDPILYQHL	-62.18115999999996	FALSE	FALSE
FBCOH315-12	actttatattttatttttggagcttggtccggaatagttggtacttcacttagaattttaattcgaattgaactgggaaacccaggatctttaattggagatgatcaaatctataatgtaattgtaaccgctcatgcctttattataattttttttatagttatacctataataattggaggattcggaaactgactagtacccctaatattgggggccccagatatagctttccctcggcttaataatataagattttggctacttccaccatctctatcccttctattaataagaagaattgttgataagggagctgggaccggttgaactgtttatccccctttatcagctaatattgcccatgagggctcatctgtagatttagcaatttttagtcttcacatagcaggagtatcatctattttaggggcaattaatttcatttctacagtaattaacatacgacctagaggtatgtcccctgaccgtatatcattatttatttgagctgttaaaattactgcagtattacttttgctatctttaccggtattagccggtgctattacaatattattaacagatcgaaatataaatacatcattttttgacccggccggaggaggagatcctatcctataccaacactta	actttatattttatttttggagcttggtccggaatagttggtacttcacttagaattttaattcgaattgaactgggaaacccaggatctttaattggagatgatcaaatctataatgtaattgtaaccgctcatgcctttattataattttttttatagttatacctataataattggaggattcggaaactgactagtacccctaatattgggggccccagatatagctttccctcggcttaataatataagattttggctacttccaccatctctatcccttctattaataagaagaattgttgataagggagctgggaccggttgaactgtttatccccctttatcagctaatattgcccatgagggctcatctgtagatttagcaatttttagtcttcacatagcaggagtatcatctattttaggggcaattaatttcatttctacagtaattaacatacgacctagaggtatgtcccctgaccgtatatcattatttatttgagctgttaaaattactgcagtattacttttgctatctttaccggtattagccggtgctattacaatattattaacagatcgaaatataaatacatcattttttgacccggccggaggaggagatcctatcctataccaacactta	TLYFIFGAWSGMVGTSLSILIRIELGNPGSLIGDDQIYNVIVTAHAFIMIFFMVMPMMIGGFGNWLVPLMLGAPDMAFPRLNNMSFWLLPPSLSLLLMSSIVDKGAGTGWTVYPPLSANIAHEGSSVDLAIFSLHMAGVSSILGAINFISTVINMRPSGMSPDRMSLFIWAVKITAVLLLLSLPVLAGAITMLLTDRNMNTSFFDPAGGGDPILYQHL	-89.03808999999997	FALSE	FALSE
PHMNB676-04	actttatattttattttcggaatttgagcagggatagtaggaacttctttaagattattaattcgagcagaattaggtaaccccggctcattaattggagatgatcaaatttataatactattgttacagctcatgcttttattataattttttttatagtaataccaattataatcggaggatttggaaattgactagtaccccttatactaggagcccctgatatagcatttccacgaataaataatataagattttgactcttacccccctcaattacacttttaatttcaagaagaatcgtagaaaatggagctggaaccggatgaacagtttacccccctttatcctctaatatcgctcatggaggaagttcagttgacttagctattttttctttacatttagcaggaatttcatcaattttaggagctattaattttattactacaattattaatatacgactaaataacttatcttttgatcaaataccgttatttgtttgagccgtaggtattacagcttttcttttactattatctctacctgtattagctggagcaattacaatattattaacagaccgaaacttaaacacatcattctttgatcctgctggaggaggagacccaattctctaccaacattta	actttatattttattttcggaatttgagcagggatagtaggaacttctttaagattattaattcgagcagaattaggtaaccccggctcattaattggagatgatcaaatttataatactattgttacagctcatgcttttattataattttttttatagtaataccaattataatcggaggatttggaaattgactagtaccccttatactaggagcccctgatatagcatttccacgaataaataatataagattttgactcttacccccctcaattacacttttaatttcaagaagaatcgtagaaaatggagctggaaccggatgaacagtttacccccctttatcctctaatatcgctcatggaggaagttcagttgacttagctattttttctttacatttagcaggaatttcatcaattttaggagctattaattttattactacaattattaatatacgactaaataacttatcttttgatcaaataccgttatttgtttgagccgtaggtattacagcttttcttttactattatctctacctgtattagctggagcaattacaatattattaacagaccgaaacttaaacacatcattctttgatcctgctggaggaggagacccaattctctaccaacattta	TLYFIFGIWAGMVGTSLSLLIRAELGNPGSLIGDDQIYNTIVTAHAFIMIFFMVMPIMIGGFGNWLVPLMLGAPDMAFPRMNNMSFWLLPPSITLLISSSIVENGAGTGWTVYPPLSSNIAHGGSSVDLAIFSLHLAGISSILGAINFITTIINMRLNNLSFDQMPLFVWAVGITAFLLLLSLPVLAGAITMLLTDRNLNTSFFDPAGGGDPILYQHL	-57.21147999999999	FALSE	FALSE
MHANA267-05	acactatattttatttttggaatttgagcaggaatagttggaacttctttaagattattaattcgagctgaattagggaatcctggatttttaattggggatgatcaaatttataatactattgttacagctcatgcttttattataattttttttatagtaatacctattataattggaggatttggaaattgattagtccctttaatattaggagccccagatatggctttcccccgaataaataatataagattttgattactccccccatcattaactcttttaatttcaagaagaattgttgaaaacggagctggaacaggatgaacagtctatccccccttatcttctaatattgctcacagaggaagatccgtagacttagccattttttcccttcatttagccggaatctcttcaattttaggagctatcaattttattacaacaattattaatatacgacttaataatatatcatttgatcaaataccattatttgtttgagctgtaggaatcactgcatttttattacttctttctttacctgtattagctggagctattaccatacttttaactgatcgaaatttaaatacatcattttttgaccctgcaggagggggagacccaattctctaccaacattta	acactatattttatttttggaatttgagcaggaatagttggaacttctttaagattattaattcgagctgaattagggaatcctggatttttaattggggatgatcaaatttataatactattgttacagctcatgcttttattataattttttttatagtaatacctattataattggaggatttggaaattgattagtccctttaatattaggagccccagatatggctttcccccgaataaataatataagattttgattactccccccatcattaactcttttaatttcaagaagaattgttgaaaacggagctggaacaggatgaacagtctatccccccttatcttctaatattgctcacagaggaagatccgtagacttagccattttttcccttcatttagccggaatctcttcaattttaggagctatcaattttattacaacaattattaatatacgacttaataatatatcatttgatcaaataccattatttgtttgagctgtaggaatcactgcatttttattacttctttctttacctgtattagctggagctattaccatacttttaactgatcgaaatttaaatacatcattttttgaccctgcaggagggggagacccaattctctaccaacattta	TLYFIFGIWAGMVGTSLSLLIRAELGNPGFLIGDDQIYNTIVTAHAFIMIFFMVMPIMIGGFGNWLVPLMLGAPDMAFPRMNNMSFWLLPPSLTLLISSSIVENGAGTGWTVYPPLSSNIAHSGSSVDLAIFSLHLAGISSILGAINFITTIINMRLNNMSFDQMPLFVWAVGITAFLLLLSLPVLAGAITMLLTDRNLNTSFFDPAGGGDPILYQHL	-56.95900999999998	FALSE	FALSE
RDNMF557-08	acattatattttatttttggaatttgagcaggaatagtaggaacttcattaagattattaattcgagctgaattaggaaatcctggatctttaattggagatgatcaaatttataatactattgttacagctcatgcttttattataattttttttatagttatacctattataattggtggatttggtaattgacttgtacctttaatattaggagcccctgatatagcattcccccgaataaataatataagtttttgacttcttcccccctctttaactttacttatttcaagtagaattgtagaaaatggagcaggaacaggatgaacagtgtaccccccactctcatccaatattgcacatggaggaagatcagtagatttagctattttttcccttcatttagctggaatttcctcaattcttggagctatcaattttattactacaattattaatatacgattaaatagtttatcttttgatcaaataccattatttatttgagcagtaggaattactgcatttttattattattatcattacctgtattagctggagcaatcactatacttttaacagatcgaaacctaaatacttctttttttgaccctgctggaggaggtgatccaattttatatcaacattta	acattatattttatttttggaatttgagcaggaatagtaggaacttcattaagattattaattcgagctgaattaggaaatcctggatctttaattggagatgatcaaatttataatactattgttacagctcatgcttttattataattttttttatagttatacctattataattggtggatttggtaattgacttgtacctttaatattaggagcccctgatatagcattcccccgaataaataatataagtttttgacttcttcccccctctttaactttacttatttcaagtagaattgtagaaaatggagcaggaacaggatgaacagtgtaccccccactctcatccaatattgcacatggaggaagatcagtagatttagctattttttcccttcatttagctggaatttcctcaattcttggagctatcaattttattactacaattattaatatacgattaaatagtttatcttttgatcaaataccattatttatttgagcagtaggaattactgcatttttattattattatcattacctgtattagctggagcaatcactatacttttaacagatcgaaacctaaatacttctttttttgaccctgctggaggaggtgatccaattttatatcaacattta	TLYFIFGIWAGMVGTSLSLLIRAELGNPGSLIGDDQIYNTIVTAHAFIMIFFMVMPIMIGGFGNWLVPLMLGAPDMAFPRMNNMSFWLLPPSLTLLISSSIVENGAGTGWTVYPPLSSNIAHGGSSVDLAIFSLHLAGISSILGAINFITTIINMRLNSLSFDQMPLFIWAVGITAFLLLLSLPVLAGAITMLLTDRNLNTSFFDPAGGGDPILYQHL	-58.222719999999974	FALSE	FALSE
BLPCH665-08	acattatattttatctttggaatttgagcaggaatagtaggaacttctttaagtctattaattcgagctgaattaggtaacccaggatcattaattggagatgatcaaatttataatactattgtaacagcccatgcttttattataattttttttatagttatacctattataattggaggatttggtaattgattagtacccctaatattaggagccccagatatagctttcccacgaataaataatataagtttctgattattacccccatctcttactcttttaatttcaagaagaattgtagaaaatggagcaggtacaggatgaacagtttaccccccactttcatctaatattgcccatggaggaagttccgtagatttagctattttttctttacatttagcaggaatttcatcaattttaggagcaattaattttattaccacaatcattaatatacgattaaataacttgtcatttgatcaaatacctttatttgtttgagctgtaggaattacagcatttttattactcctatcattaccagtattagcaggagcaattactatacttctaacagaccgtaatttaaatacctcattttttgacccagctgggggaggagatcccattttataccaacattta	acattatattttatctttggaatttgagcaggaatagtaggaacttctttaagtctattaattcgagctgaattaggtaacccaggatcattaattggagatgatcaaatttataatactattgtaacagcccatgcttttattataattttttttatagttatacctattataattggaggatttggtaattgattagtacccctaatattaggagccccagatatagctttcccacgaataaataatataagtttctgattattacccccatctcttactcttttaatttcaagaagaattgtagaaaatggagcaggtacaggatgaacagtttaccccccactttcatctaatattgcccatggaggaagttccgtagatttagctattttttctttacatttagcaggaatttcatcaattttaggagcaattaattttattaccacaatcattaatatacgattaaataacttgtcatttgatcaaatacctttatttgtttgagctgtaggaattacagcatttttattactcctatcattaccagtattagcaggagcaattactatacttctaacagaccgtaatttaaatacctcattttttgacccagctgggggaggagatcccattttataccaacattta	TLYFIFGIWAGMVGTSLSLLIRAELGNPGSLIGDDQIYNTIVTAHAFIMIFFMVMPIMIGGFGNWLVPLMLGAPDMAFPRMNNMSFWLLPPSLTLLISSSIVENGAGTGWTVYPPLSSNIAHGGSSVDLAIFSLHLAGISSILGAINFITTIINMRLNNLSFDQMPLFVWAVGITAFLLLLSLPVLAGAITMLLTDRNLNTSFFDPAGGGDPILYQHL	-55.41327999999998	FALSE	FALSE
BETN324-18	acattatattttatttttggagcatgagcagggatagtagggacttccttaagtatactaattcgagctgaattgggaactcccggtgcattaattggtgatgatcaaatttataatgttattgtaactgcacatgcttttatcataattttttttatagtaatacctattataattggaggattcggaaattgattggtacctttaatattaggagctcctgatatagcctttcctcgaataaataatataagtttttgattattgcctccttcattaactcttctcctaataagaagaatagtagaaagaggagctgggactggatgaacagtttacccacccctatcatctggtattgcccatggaggtgcttcagttgacttagctatttttagtctacatttagcaggagtatcttctattctaggagctgtaaattttattactacaattattaatatacgatcagtaggaataacatttgatcggataccattatttgtttgatctgtaggaattactgctctacttctacttttatctttacctgtattagcaggagcaattactatattgttaacagatcgaaatctaaatacttcattttttgacccagcaggagggggagatcctattttatatcaacattta	acattatattttatttttggagcatgagcagggatagtagggacttccttaagtatactaattcgagctgaattgggaactcccggtgcattaattggtgatgatcaaatttataatgttattgtaactgcacatgcttttatcataattttttttatagtaatacctattataattggaggattcggaaattgattggtacctttaatattaggagctcctgatatagcctttcctcgaataaataatataagtttttgattattgcctccttcattaactcttctcctaataagaagaatagtagaaagaggagctgggactggatgaacagtttacccacccctatcatctggtattgcccatggaggtgcttcagttgacttagctatttttagtctacatttagcaggagtatcttctattctaggagctgtaaattttattactacaattattaatatacgatcagtaggaataacatttgatcggataccattatttgtttgatctgtaggaattactgctctacttctacttttatctttacctgtattagcaggagcaattactatattgttaacagatcgaaatctaaatacttcattttttgacccagcaggagggggagatcctattttatatcaacattta	TLYFIFGAWAGMVGTSLSMLIRAELGTPGALIGDDQIYNVIVTAHAFIMIFFMVMPIMIGGFGNWLVPLMLGAPDMAFPRMNNMSFWLLPPSLTLLLMSSMVESGAGTGWTVYPPLSSGIAHGGASVDLAIFSLHLAGVSSILGAVNFITTIINMRSVGMTFDRMPLFVWSVGITALLLLLSLPVLAGAITMLLTDRNLNTSFFDPAGGGDPILYQHL	-61.136219999999994	FALSE	FALSE
HELNA073-06	acattatactttatttttggtatttgagcaggaatagtaggaacttcattaagattattaattcgagctgaattaggaaaccctggatctttaattggagatgatcaaatttataatactattgttacagctcatgcttttattataattttttttatagttataccaattataattggtggatttggaaattgacttgtacctttaatattaggggctccagatatagctttccctcgaataaataatataagtttttgacttttacccccatctttaacattattaatttccagaagaattgtagaaaatggagcaggaacaggatgaacagtttatcccccactttcatctaatattgctcatggtggtagatctgtagatttagccattttttctcttcatttagcgggaatttcttctattttaggagctattaattttattacaacaattattaatatacgattaaataatttatcttttgatcaaataccattatttgtatgagcagtaggtattacagcatttttattattattatctttacccgtattagcaggggctatcacaatacttttaactgatcgaaacttaaatacatctttctttgatcccgctggagggggagatcctattctttatcaacattta	acattatactttatttttggtatttgagcaggaatagtaggaacttcattaagattattaattcgagctgaattaggaaaccctggatctttaattggagatgatcaaatttataatactattgttacagctcatgcttttattataattttttttatagttataccaattataattggtggatttggaaattgacttgtacctttaatattaggggctccagatatagctttccctcgaataaataatataagtttttgacttttacccccatctttaacattattaatttccagaagaattgtagaaaatggagcaggaacaggatgaacagtttatcccccactttcatctaatattgctcatggtggtagatctgtagatttagccattttttctcttcatttagcgggaatttcttctattttaggagctattaattttattacaacaattattaatatacgattaaataatttatcttttgatcaaataccattatttgtatgagcagtaggtattacagcatttttattattattatctttacccgtattagcaggggctatcacaatacttttaactgatcgaaacttaaatacatctttctttgatcccgctggagggggagatcctattctttatcaacattta	TLYFIFGIWAGMVGTSLSLLIRAELGNPGSLIGDDQIYNTIVTAHAFIMIFFMVMPIMIGGFGNWLVPLMLGAPDMAFPRMNNMSFWLLPPSLTLLISSSIVENGAGTGWTVYPPLSSNIAHGGSSVDLAIFSLHLAGISSILGAINFITTIINMRLNNLSFDQMPLFVWAVGITAFLLLLSLPVLAGAITMLLTDRNLNTSFFDPAGGGDPILYQHL	-55.41327999999998	FALSE	FALSE
GMCRN434-13	acattatattttatttttggggcttgagcaagaatagttggtacctctttaagaatattaattcgagctgaattaggataccctaattcattaattggagacgatcaaatttataatgtaattgttacagctcatgcatttattataatttttttcatagtaataccaattataatcggaggatttggaaattgattagtacctttaatattaagagcccctgacatagctttccctcgattaaataatataagattctgacttttacccccatcactaactttacttttatcaagaagtcttgtagaaaaaggaactggtacaggatgaactgtttaccctcctctttcttcaactatttctcattcaggttcttctgttgatttatcaattttttctttacacttagccggtatttcatccattttaggagcagttaactttatttctactattattaatatacgaacttctggaataacttttgataaaatacctttatttgtttgatcagttttaattacagctattcttttacttttatcattaccagtattagctggtgcaattactatactattaacagatcgaaatttaaatacatctttttttgacccagcaggaggaggagatcctattttataccaacattta	acattatattttatttttggggcttgagcaagaatagttggtacctctttaagaatattaattcgagctgaattaggataccctaattcattaattggagacgatcaaatttataatgtaattgttacagctcatgcatttattataatttttttcatagtaataccaattataatcggaggatttggaaattgattagtacctttaatattaagagcccctgacatagctttccctcgattaaataatataagattctgacttttacccccatcactaactttacttttatcaagaagtcttgtagaaaaaggaactggtacaggatgaactgtttaccctcctctttcttcaactatttctcattcaggttcttctgttgatttatcaattttttctttacacttagccggtatttcatccattttaggagcagttaactttatttctactattattaatatacgaacttctggaataacttttgataaaatacctttatttgtttgatcagttttaattacagctattcttttacttttatcattaccagtattagctggtgcaattactatactattaacagatcgaaatttaaatacatctttttttgacccagcaggaggaggagatcctattttataccaacattta	TLYFIFGAWASMVGTSLSMLIRAELGYPNSLIGDDQIYNVIVTAHAFIMIFFMVMPIMIGGFGNWLVPLMLSAPDMAFPRLNNMSFWLLPPSLTLLLSSSLVEKGTGTGWTVYPPLSSTISHSGSSVDLSIFSLHLAGISSILGAVNFISTIINMRTSGMTFDKMPLFVWSVLITAILLLLSLPVLAGAITMLLTDRNLNTSFFDPAGGGDPILYQHL	-82.44786999999997	FALSE	FALSE
RBTC277-16	acactttacttcatttttggagcctgagcaggtatagtaggtacatctcttagattactaatccgagctgaattaggccaacctggatacttaattggagacgaccaaatttataatgtaattgtaactgctcacgcctttgttataatcttctttatagttataccaattataattggtggatttggtaactgattagtaccattaatacttggagcacctgatatagcttttcctcgaataaacaacataagcttttgactcctaccaccttctctcactttattattagctagaagtttagttgaaaatggggcaggaactggttgaactgtttaccctcctttatctagagggattgctcatggtggagcatctgttgatctagctatcttttctcttcatctagcaggtatttcatcaattctaggagccgtaaactttattactacaactattaatatacgggctccaggtatatctttagatcaaacaccactatttgtgtgagccgtagctattacagccctacttctacttctatccttacctgttcttgcaggagcaatcactatacttttaacagatcgaaatctaaatacctccttctttgaccccgcaggaggaggggatcctatcttataccaacatctc	acactttacttcatttttggagcctgagcaggtatagtaggtacatctcttagattactaatccgagctgaattaggccaacctggatacttaattggagacgaccaaatttataatgtaattgtaactgctcacgcctttgttataatcttctttatagttataccaattataattggtggatttggtaactgattagtaccattaatacttggagcacctgatatagcttttcctcgaataaacaacataagcttttgactcctaccaccttctctcactttattattagctagaagtttagttgaaaatggggcaggaactggttgaactgtttaccctcctttatctagagggattgctcatggtggagcatctgttgatctagctatcttttctcttcatctagcaggtatttcatcaattctaggagccgtaaactttattactacaactattaatatacgggctccaggtatatctttagatcaaacaccactatttgtgtgagccgtagctattacagccctacttctacttctatccttacctgttcttgcaggagcaatcactatacttttaacagatcgaaatctaaatacctccttctttgaccccgcaggaggaggggatcctatcttataccaacatctc	TLYFIFGAWAGMVGTSLSLLIRAELGQPGYLIGDDQIYNVIVTAHAFVMIFFMVMPIMIGGFGNWLVPLMLGAPDMAFPRMNNMSFWLLPPSLTLLLASSLVENGAGTGWTVYPPLSSGIAHGGASVDLAIFSLHLAGISSILGAVNFITTTINMRAPGMSLDQTPLFVWAVAITALLLLLSLPVLAGAITMLLTDRNLNTSFFDPAGGGDPILYQHL	-67.67057999999994	FALSE	FALSE
EBTCH595-12	actatttattttatctttggaatttgagcaggaataattggaacttctcttagaataattattcgaactgaactcggaactactgaatcattaattaaaaatgatcaaatttataacgttttagtaactgcccatgcttttattataattttctttatagtaatgccaattataattggaggatttggtaactgacttgtcccgctaataattggtgccccagacatagcctttccacgtataaataatataagtttctgattactccccccatctcttaacttattattaattagagctttaattgaaagaggaactggtacaggatgaaccgtctacccccctctctcaagaaatttagctcacgcaggaagatcagtagatatctccattttttcccttcatttagcaggaatttcatctattttaggagcaattaattttatttcaacaacattaaatatacgtaataacttaataacactagaccgtattcccctatttgtgtgatcagtagctattactgctttattacttcttttatcacttccagtattagcgggagccatcacgatacttctcactgaccgaaatttaaatacatctttttttgatccctcaggagggggtgacccaatcctataccaacattta	actatttattttatctttggaatttgagcaggaataattggaacttctcttagaataattattcgaactgaactcggaactactgaatcattaattaaaaatgatcaaatttataacgttttagtaactgcccatgcttttattataattttctttatagtaatgccaattataattggaggatttggtaactgacttgtcccgctaataattggtgccccagacatagcctttccacgtataaataatataagtttctgattactccccccatctcttaacttattattaattagagctttaattgaaagaggaactggtacaggatgaaccgtctacccccctctctcaagaaatttagctcacgcaggaagatcagtagatatctccattttttcccttcatttagcaggaatttcatctattttaggagcaattaattttatttcaacaacattaaatatacgtaataacttaataacactagaccgtattcccctatttgtgtgatcagtagctattactgctttattacttcttttatcacttccagtattagcgggagccatcacgatacttctcactgaccgaaatttaaatacatctttttttgatccctcaggagggggtgacccaatcctataccaacattta	TIYFIFGIWAGMIGTSLSMIIRTELGTTESLIKNDQIYNVLVTAHAFIMIFFMVMPIMIGGFGNWLVPLMIGAPDMAFPRMNNMSFWLLPPSLNLLLISALIESGTGTGWTVYPPLSSNLAHAGSSVDISIFSLHLAGISSILGAINFISTTLNMRNNLMTLDRIPLFVWSVAITALLLLLSLPVLAGAITMLLTDRNLNTSFFDPSGGGDPILYQHL	-107.80174999999997	FALSE	FALSE
BBUSE3152-12	actttatatttgatttttggtgcttggtctgcaatagtgggaacggcaataagagttttgattcggatcgagttaggtcagcctggaagatatttgggtgatgatcatctttataatgttattgttactgctcatgcttttgttataattttttttatagtaatgcctattttaattggaggttttggtaattggttagtacctttgatgttaggggctcctgatatggcgtttcctcgtatgaataatttaagattttgattgttaccaccttctttatttttattatttatttcttctatagctgagataggggttggtgcaggttgaactgtttatcctcctttagcttctactattggtcatgctggaagctcagtagattttgctattttttctttacatttagcgggggcttcttctattataggggctattaattttatttctactatttttaatatacgttcttatggtatatcaatggaaaaagttcctttatttgtatggtcggttttaattacagctgtgttgttattattatctttacctgtattggcaggggctattacgatattattgagtgatcgaaattttaatacgtctttttttgacccagcaggaggtggggatcctattttattccaacatttg	actttatatttgatttttggtgcttggtctgcaatagtgggaacggcaataagagttttgattcggatcgagttaggtcagcctggaagatatttgggtgatgatcatctttataatgttattgttactgctcatgcttttgttataattttttttatagtaatgcctattttaattggaggttttggtaattggttagtacctttgatgttaggggctcctgatatggcgtttcctcgtatgaataatttaagattttgattgttaccaccttctttatttttattatttatttcttctatagctgagataggggttggtgcaggttgaactgtttatcctcctttagcttctactattggtcatgctggaagctcagtagattttgctattttttctttacatttagcgggggcttcttctattataggggctattaattttatttctactatttttaatatacgttcttatggtatatcaatggaaaaagttcctttatttgtatggtcggttttaattacagctgtgttgttattattatctttacctgtattggcaggggctattacgatattattgagtgatcgaaattttaatacgtctttttttgacccagcaggaggtggggatcctattttattccaacatttg	TLYLIFGAWSAMVGTAMSVLIRIELGQPGSYLGDDHLYNVIVTAHAFVMIFFMVMPILIGGFGNWLVPLMLGAPDMAFPRMNNLSFWLLPPSLFLLFISSMAEMGVGAGWTVYPPLASTIGHAGSSVDFAIFSLHLAGASSIMGAINFISTIFNMRSYGMSMEKVPLFVWSVLITAVLLLLSLPVLAGAITMLLSDRNFNTSFFDPAGGGDPILFQHL	-119.54940999999997	FALSE	FALSE
AMISC332-08	actttatattttattttcggaatttgagccggaatagttggaacttcattaagaataattattcgatctgaattaagtataacagaatctttaattaaaaatgatcagatttataatgttttagttactgcccatgcttttattataattttttttatagtaatacctattataattggaggatttggaaattgattagtgcctctaataattggagccccagacatagctttccctcgaataaataatataagattttgacttctgcccccctctttaaattttcttttaattagatctcttgtagaaagagggacaggaacaggatgaacagtttatcctcccctatcgagaaatttaagtcatgctggagcttcagtagatatttctattttttccttacatttagcaggaatttcttcaattttaggagctattaattttatttctacaactttaaatatgcgaagtaatttaattacattagatcgtattcctttatttgtatgatctgtagcaattacagctttattactactcttatctcttcctgttttagctggagctattacaatacttcttactgaccgaaatttaaatacatcattttttgacccctcaggtgggggagaccccattttataccaacattta	actttatattttattttcggaatttgagccggaatagttggaacttcattaagaataattattcgatctgaattaagtataacagaatctttaattaaaaatgatcagatttataatgttttagttactgcccatgcttttattataattttttttatagtaatacctattataattggaggatttggaaattgattagtgcctctaataattggagccccagacatagctttccctcgaataaataatataagattttgacttctgcccccctctttaaattttcttttaattagatctcttgtagaaagagggacaggaacaggatgaacagtttatcctcccctatcgagaaatttaagtcatgctggagcttcagtagatatttctattttttccttacatttagcaggaatttcttcaattttaggagctattaattttatttctacaactttaaatatgcgaagtaatttaattacattagatcgtattcctttatttgtatgatctgtagcaattacagctttattactactcttatctcttcctgttttagctggagctattacaatacttcttactgaccgaaatttaaatacatcattttttgacccctcaggtgggggagaccccattttataccaacattta	TLYFIFGIWAGMVGTSLSMIIRSELSMTESLIKNDQIYNVLVTAHAFIMIFFMVMPIMIGGFGNWLVPLMIGAPDMAFPRMNNMSFWLLPPSLNFLLISSLVESGTGTGWTVYPPLSSNLSHAGASVDISIFSLHLAGISSILGAINFISTTLNMRSNLITLDRIPLFVWSVAITALLLLLSLPVLAGAITMLLTDRNLNTSFFDPSGGGDPILYQHL	-107.05495999999995	FALSE	FALSE
BBLOD535-11	actttatattttatttttggtatttgagctggaatagtaggaacttcattaagtttattaattcgagctgaattaggaaaccctggttctttaattggagatgatcaaatttataatactattgtaacagctcatgcttttattataattttttttatagttataccaattataattggaggatttggtaactgattagtcccattaatattaggagctccagatatagcatttcctcgtataaataatataagtttttgactccttcccccttctttaactcttttaatttctagaagaattgtagaaaatggagcaggaacaggatgaacagtatatccccctctttcatctaatattgctcatagaggtagatctgttgatttagctattttctctttacatttagctggtatttcttctattttaggtgctattaattttattacaacaattatcaatatacgtcttaatagattaatatttgatcaaataccattatttgtatgagctgtaggtattacagctttccttttattactttcattaccagttttagctggagctattactatacttttaacagatcgaaatcttaatacttctttttttgaccctgcaggaggaggagatcctattttatatcaacattta	actttatattttatttttggtatttgagctggaatagtaggaacttcattaagtttattaattcgagctgaattaggaaaccctggttctttaattggagatgatcaaatttataatactattgtaacagctcatgcttttattataattttttttatagttataccaattataattggaggatttggtaactgattagtcccattaatattaggagctccagatatagcatttcctcgtataaataatataagtttttgactccttcccccttctttaactcttttaatttctagaagaattgtagaaaatggagcaggaacaggatgaacagtatatccccctctttcatctaatattgctcatagaggtagatctgttgatttagctattttctctttacatttagctggtatttcttctattttaggtgctattaattttattacaacaattatcaatatacgtcttaatagattaatatttgatcaaataccattatttgtatgagctgtaggtattacagctttccttttattactttcattaccagttttagctggagctattactatacttttaacagatcgaaatcttaatacttctttttttgaccctgcaggaggaggagatcctattttatatcaacattta	TLYFIFGIWAGMVGTSLSLLIRAELGNPGSLIGDDQIYNTIVTAHAFIMIFFMVMPIMIGGFGNWLVPLMLGAPDMAFPRMNNMSFWLLPPSLTLLISSSIVENGAGTGWTVYPPLSSNIAHSGSSVDLAIFSLHLAGISSILGAINFITTIINMRLNSLMFDQMPLFVWAVGITAFLLLLSLPVLAGAITMLLTDRNLNTSFFDPAGGGDPILYQHL	-58.65331999999999	FALSE	FALSE
OPPNK381-17	tctctatattttatttttggagcctgatccggtataattggcacttctctaagaatactaattcgagcggaattaggacaccctggtacattaattggggatgatcaaatttacaatgtaattgttacagcacacgcttttgttataattttttttatagtaatacccattttaattgggggtttcggaaattgactcctacccctaatattaggagcccctgacatagctttccctcgaataaataatataagcttttgacttcttccaccatctttatctcttcttctttctagaagaattgtagaaaatggagcaggaacaggttgaacagtataccctcccctatcttcaagaattgctcatagaggagcctcagtagacctagctattttttctctccatttagctggaatttcttcaatccttgggtctgtaaactttattacaactgctatcaacatacgatctaatggaattactttagaccgaatacccctatttgtctgatctgtaattattacaacaattttacttcttctttctttaccagttctagccggagcaattacaatacttttaacagatcgaaatttaaacacttcgttttttgatccagctggaggaggagacccaatcttatatcaacatcta	tctctatattttatttttggagcctgatccggtataattggcacttctctaagaatactaattcgagcggaattaggacaccctggtacattaattggggatgatcaaatttacaatgtaattgttacagcacacgcttttgttataattttttttatagtaatacccattttaattgggggtttcggaaattgactcctacccctaatattaggagcccctgacatagctttccctcgaataaataatataagcttttgacttcttccaccatctttatctcttcttctttctagaagaattgtagaaaatggagcaggaacaggttgaacagtataccctcccctatcttcaagaattgctcatagaggagcctcagtagacctagctattttttctctccatttagctggaatttcttcaatccttgggtctgtaaactttattacaactgctatcaacatacgatctaatggaattactttagaccgaatacccctatttgtctgatctgtaattattacaacaattttacttcttctttctttaccagttctagccggagcaattacaatacttttaacagatcgaaatttaaacacttcgttttttgatccagctggaggaggagacccaatcttatatcaacatcta	SLYFIFGAWSGMIGTSLSMLIRAELGHPGTLIGDDQIYNVIVTAHAFVMIFFMVMPILIGGFGNWLLPLMLGAPDMAFPRMNNMSFWLLPPSLSLLLSSSIVENGAGTGWTVYPPLSSSIAHSGASVDLAIFSLHLAGISSILGSVNFITTAINMRSNGITLDRMPLFVWSVIITTILLLLSLPVLAGAITMLLTDRNLNTSFFDPAGGGDPILYQHL	-78.75949999999997	FALSE	FALSE
GBGCR5224-19	atgtttggggcctgatcaggcctaatcggggcctgcttaagcattcttatgcggatagagttaactcagccagggtccctatttgggagcgatcagatcttcaatgtcctggtaaccgcacatgctttcatcataattttctttatggtaataccaattataatcgggggctttggaaactgattaatcccactaataatcggtacccccgatatagccttccctcgaataaataatataagcttttgactcctacccccagcacttcttctacttctatcctcctcttatgtggaagccggtgctgggacaggatgaactatctacccccctctctcaggtaacctggttcactcaggcccatcagtagatctagcaattttctccctacaccttgcaggagcctcatctattctaggggcaattaactttattaccacatgcattaacataaaacctaaatcaatacctatatttaacttcccattattcgtgtggtctgttctaatcaccgccatcatactacttctagctctgcctgttcttgcagcagcaatcacaatgctattgacagaccgaaaccttaatacctccttctttgacccctgtggtggaggcgacccagtcctatttcagcatcta	------------atgtttggggcctgatcaggcctaatcggggcctgcttaagcattcttatgcggatagagttaactcagccagggtccctatttgggagcgatcagatcttcaatgtcctggtaaccgcacatgctttcatcataattttctttatggtaataccaattataatcgggggctttggaaactgattaatcccactaataatcggtacccccgatatagccttccctcgaataaataatataagcttttgactcctacccccagcacttcttctacttctatcctcctcttatgtggaagccggtgctgggacaggatgaactatctacccccctctctcaggtaacctggttcactcaggcccatcagtagatctagcaattttctccctacaccttgcaggagcctcatctattctaggggcaattaactttattaccacatgcattaacataaaacctaaatcaatacctatatttaacttcccattattcgtgtggtctgttctaatcaccgccatcatactacttctagctctgcctgttcttgcagcagcaatcacaatgctattgacagaccgaaaccttaatacctccttctttgacccctgtggtggaggcgacccagtcctatttcagcatcta	----MFGAWSGLIGACLSILMRMELTQPGSLFGSDQIFNVLVTAHAFIMIFFMVMPIMIGGFGNWLIPLMIGTPDMAFPRMNNMSFWLLPPALLLLLSSSYVEAGAGTGWTIYPPLSGNLVHSGPSVDLAIFSLHLAGASSILGAINFITTCINMKPKSMPMFNFPLFVWSVLITAIMLLLALPVLAAAITMLLTDRNLNTSFFDPCGGGDPVLFQHL	-161.95229	FALSE	FALSE
USNMB252-10	ctctacttaatttttggtacatgagcaggcatagtaggcaccgcactaagcctgctaattcgcgcagaacttggccaaccaggaaccttactaggagacgaccaaatctacaacgtaatcgtcacagcccatgccttcgtcataatcttcttcatagttataccaatcataatcggcggcttcgggaactgactagtccccctcataatcggcgcgcctgacatagcattcccacgaataaacaacataagcttctggcttcttcccccatcctttcttcttctactagcctcatctaccgtagaagccggagccggaacaggatgaaccgtctaccctcccttagcaggaaacctggcccacgctggcgcttcagtagacctggccatcttctcccttcacctggcaggcgtctcctctatcctaggggcaatcaattttatcactaccgctattaacataaaacccccagccctctcacaataccaaactcctctattcgtatgatcagtccttatcaccgctattctacttttattatccctccccgtcctagcagctggcattaccatgctcctcaccgaccgtaatcttaataccacattctttgacccagccggaggcggagacccagttctatatcaacacctc	---ctctacttaatttttggtacatgagcaggcatagtaggcaccgcactaagcctgctaattcgcgcagaacttggccaaccaggaaccttactaggagacgaccaaatctacaacgtaatcgtcacagcccatgccttcgtcataatcttcttcatagttataccaatcataatcggcggcttcgggaactgactagtccccctcataatcggcgcgcctgacatagcattcccacgaataaacaacataagcttctggcttcttcccccatcctttcttcttctactagcctcatctaccgtagaagccggagccggaacaggatgaaccgtctaccctcccttagcaggaaacctggcccacgctggcgcttcagtagacctggccatcttctcccttcacctggcaggcgtctcctctatcctaggggcaatcaattttatcactaccgctattaacataaaacccccagccctctcacaataccaaactcctctattcgtatgatcagtccttatcaccgctattctacttttattatccctccccgtcctagcagctggcattaccatgctcctcaccgaccgtaatcttaataccacattctttgacccagccggaggcggagacccagttctatatcaacacctc	-LYLIFGTWAGMVGTALSLLIRAELGQPGTLLGDDQIYNVIVTAHAFVMIFFMVMPIMIGGFGNWLVPLMIGAPDMAFPRMNNMSFWLLPPSFLLLLASSTVEAGAGTGWTVYPPLAGNLAHAGASVDLAIFSLHLAGVSSILGAINFITTAINMKPPALSQYQTPLFVWSVLITAILLLLSLPVLAAGITMLLTDRNLNTTFFDPAGGGDPVLYQHL	-92.90385999999995	FALSE	FALSE
BBHEC672-10	attttatattttatctttggtatatgagctggtataattggatcatctataagtattattattcgtatagaacttggaagaccaggttatttaattaataatgatcaaatttataattctattgtcacagctcatgcttttattataatcttttttatagtaatacctattataattggaggatttggaaattgattagttccattaatattaggagcccctgatatagctttcccacgtataaataatataagattttgattattacctccatcattaataatattaatttctagaagaattactaatcaaggtgtaggtacaggttgaactgtatatccacccttatcattaaatttaaatcatgaaggtatatcagttgatttagcaattttttcactacacatagccggaatatcatcaattataggggctattaactttatttcaactattataaatatacgtcctaatataattacattagaaaaaatatcattatttacatgatcaattaaaattacagcaattttactactattagcagtccccgtattagctggagccattactatattattaactgatcgaaatttaaatacttcattttttgacccatctggtggaggagatccaattctttatcaacattta	attttatattttatctttggtatatgagctggtataattggatcatctataagtattattattcgtatagaacttggaagaccaggttatttaattaataatgatcaaatttataattctattgtcacagctcatgcttttattataatcttttttatagtaatacctattataattggaggatttggaaattgattagttccattaatattaggagcccctgatatagctttcccacgtataaataatataagattttgattattacctccatcattaataatattaatttctagaagaattactaatcaaggtgtaggtacaggttgaactgtatatccacccttatcattaaatttaaatcatgaaggtatatcagttgatttagcaattttttcactacacatagccggaatatcatcaattataggggctattaactttatttcaactattataaatatacgtcctaatataattacattagaaaaaatatcattatttacatgatcaattaaaattacagcaattttactactattagcagtccccgtattagctggagccattactatattattaactgatcgaaatttaaatacttcattttttgacccatctggtggaggagatccaattctttatcaacattta	ILYFIFGMWAGMIGSSMSIIIRMELGSPGYLINNDQIYNSIVTAHAFIMIFFMVMPIMIGGFGNWLVPLMLGAPDMAFPRMNNMSFWLLPPSLMMLISSSITNQGVGTGWTVYPPLSLNLNHEGMSVDLAIFSLHMAGMSSIMGAINFISTIMNMRPNMITLEKMSLFTWSIKITAILLLLAVPVLAGAITMLLTDRNLNTSFFDPSGGGDPILYQHL	-120.53929999999998	FALSE	FALSE
ASARD2315-12	actttatattttatttttggaatttgagcaggaatattaggaacttctttaagtttattaattcgaactgaattaggaactcctggatctttaattggggatgatcaaatttataacactattgtaacagctcatgcttttattataattttttttatggtaataccaattataattggaggatttggtaattgattaatcccattaatattaggagctcctgatatagcattcccacgaataaataatataagtttttgactattacccccctctttaactttattaatttcaagaagaattgtagaaaatggggcaggcacaggttgaacagtctacccccccctttcttctaatatcgctcatagaggttcttcagttgatttagctattttttctctacatttagctggaatttcctcaattttaggggctattaattttattaccacaattattaatatacgaattaataatatatcttttgatcaaatacctttatttgtttgagctgtaggaattacagctttacttttattattatctctacctgtattagcaggagcaattaccatattattaactgatcgtaatttaaatacttctttttttgatcctgcaggagggggagatcctattctttatcaacattta	actttatattttatttttggaatttgagcaggaatattaggaacttctttaagtttattaattcgaactgaattaggaactcctggatctttaattggggatgatcaaatttataacactattgtaacagctcatgcttttattataattttttttatggtaataccaattataattggaggatttggtaattgattaatcccattaatattaggagctcctgatatagcattcccacgaataaataatataagtttttgactattacccccctctttaactttattaatttcaagaagaattgtagaaaatggggcaggcacaggttgaacagtctacccccccctttcttctaatatcgctcatagaggttcttcagttgatttagctattttttctctacatttagctggaatttcctcaattttaggggctattaattttattaccacaattattaatatacgaattaataatatatcttttgatcaaatacctttatttgtttgagctgtaggaattacagctttacttttattattatctctacctgtattagcaggagcaattaccatattattaactgatcgtaatttaaatacttctttttttgatcctgcaggagggggagatcctattctttatcaacattta	TLYFIFGIWAGMLGTSLSLLIRTELGTPGSLIGDDQIYNTIVTAHAFIMIFFMVMPIMIGGFGNWLIPLMLGAPDMAFPRMNNMSFWLLPPSLTLLISSSIVENGAGTGWTVYPPLSSNIAHSGSSVDLAIFSLHLAGISSILGAINFITTIINMRINNMSFDQMPLFVWAVGITALLLLLSLPVLAGAITMLLTDRNLNTSFFDPAGGGDPILYQHL	-58.141439999999974	FALSE	FALSE
MHAGB205-06	acattatattttattttt-gtatttgagctggaatagttggtacttctttaagattattaattcgggcagaattaggtaacccagggtctttaattggagatgatcaaatttataatactattgtaactgctcatgctttcattataattttttttatagttatacctattataattgggggatttggtaattgattagtccctttaatgttaggggccccagatatagccttccctcgaataaataatataagattttgattattacctccttctattacacttttaatttcaagtagaattgtagaaaatggagcaggaactggatgaactgtttatcctcctttatcttctaacattgcacatgggggaagctctgtagatttagctattttttccttacatttagctggaatttcttcaattttaggggctattaattttattactacaattattaatatacgattaaataatttatcttttgatcaaatacctttatttgtatgagctgtaggaattaccgcatttttattattattatctttaccagtattagcaggagctattactatactattaacagaccgaaatttaaatacttcattttttgatcctgcaggagggggagaccctattttatatcaacactta	acattatattttattttt-gtatttgagctggaatagttggtacttctttaagattattaattcgggcagaattaggtaacccagggtctttaattggagatgatcaaatttataatactattgtaactgctcatgctttcattataattttttttatagttatacctattataattgggggatttggtaattgattagtccctttaatgttaggggccccagatatagccttccctcgaataaataatataagattttgattattacctccttctattacacttttaatttcaagtagaattgtagaaaatggagcaggaactggatgaactgtttatcctcctttatcttctaacattgcacatgggggaagctctgtagatttagctattttttccttacatttagctggaatttcttcaattttaggggctattaattttattactacaattattaatatacgattaaataatttatcttttgatcaaatacctttatttgtatgagctgtaggaattaccgcatttttattattattatctttaccagtattagcaggagctattactatactattaacagaccgaaatttaaatacttcattttttgatcctgcaggagggggagaccctattttatatcaacactta	TLYFIF-IWAGMVGTSLSLLIRAELGNPGSLIGDDQIYNTIVTAHAFIMIFFMVMPIMIGGFGNWLVPLMLGAPDMAFPRMNNMSFWLLPPSITLLISSSIVENGAGTGWTVYPPLSSNIAHGGSSVDLAIFSLHLAGISSILGAINFITTIINMRLNNLSFDQMPLFVWAVGITAFLLLLSLPVLAGAITMLLTDRNLNTSFFDPAGGGDPILYQHL	-66.79714999999996	FALSE	FALSE
GBAN15746-19	ttatacttcttaataggaatttgagccggtttaatttcaactagaataagaactattattcgtattgaattaggtcaaccaggagcttttcttaatgacgatcaaatctataattgcttaattacagcccacgggctacttataatattctttgtagtaatgcctattttaataggcggatttgggaactgactagttcctttaatattaggtgcccctgatatagcatttcctcgtgtaaataatttagcattttgacttctacctcctgctgttattcttttagtaatatcagcttttattggaaaaggagctggcccaggatgaactgtttaccctcctctatcttctaacctagcccacgcaggtccttcaattgacctagctattttctcccttcatctttcaggggtatcttcaattttaggttctattaactttattaccactataataaatatacgttatgacggattacgacttgaacgtgttccattatacgtatgaagagtaaaactaactgcagttcttctactactatctatccctattcttgccggaggtattactatacttcttactgaccgtaatcttaatacctcattcttcgacccagcaggaggtggtgaccctgttttattccaacaccta	---ttatacttcttaataggaatttgagccggtttaatttcaactagaataagaactattattcgtattgaattaggtcaaccaggagcttttcttaatgacgatcaaatctataattgcttaattacagcccacgggctacttataatattctttgtagtaatgcctattttaataggcggatttgggaactgactagttcctttaatattaggtgcccctgatatagcatttcctcgtgtaaataatttagcattttgacttctacctcctgctgttattcttttagtaatatcagcttttattggaaaaggagctggcccaggatgaactgtttaccctcctctatcttctaacctagcccacgcaggtccttcaattgacctagctattttctcccttcatctttcaggggtatcttcaattttaggttctattaactttattaccactataataaatatacgttatgacggattacgacttgaacgtgttccattatacgtatgaagagtaaaactaactgcagttcttctactactatctatccctattcttgccggaggtattactatacttcttactgaccgtaatcttaatacctcattcttcgacccagcaggaggtggtgaccctgttttattccaacaccta	-LYFLMGIWAGLISTSMSTIIRIELGQPGAFLNDDQIYNCLITAHGLLMMFFVVMPILMGGFGNWLVPLMLGAPDMAFPRVNNLAFWLLPPAVILLVMSAFIGKGAGPGWTVYPPLSSNLAHAGPSIDLAIFSLHLSGVSSILGSINFITTMMNMRYDGLRLERVPLYVWSVKLTAVLLLLSIPILAGGITMLLTDRNLNTSFFDPAGGGDPVLFQHL	-217.45949000000002	FALSE	FALSE
BSPBB070-07	ctctacctaatctttggtgcctgagctggcataatcggcacggccctcagcctcctcatccgagcagaacttggccaaccaggcacccttctgggagacgaccaaatctacaatgtaatcgtcaccgcacacgcattcgttataatcttctttatagtaatacccatcataattggaggatttggcaactgactagtccccctaataattggcgcacccgacatagcattcccacgtataaacaacataagcttttgactcctccccccatccttccttcttctcttagcatcatctacagtagaagctggagttggaactggatgaactgtctatcctccactagcaggtaacctagcccatgccggagcttctgtagacctggccattttctccctacatctggcaggagtttcctcaatcctaggtgccatcaacttcatcaccacagcaattaacataaaaccacctgccctctcacaataccaaacccctctgttcgtatgatctgtattaattacagcaatcctcctcctattatccctaccagtcttagctgccggcattactatacttttaacagaccgtaacctaaacaccacattcttcgaccccgcaggtggcggagacccagtcctataccagcacctc	---ctctacctaatctttggtgcctgagctggcataatcggcacggccctcagcctcctcatccgagcagaacttggccaaccaggcacccttctgggagacgaccaaatctacaatgtaatcgtcaccgcacacgcattcgttataatcttctttatagtaatacccatcataattggaggatttggcaactgactagtccccctaataattggcgcacccgacatagcattcccacgtataaacaacataagcttttgactcctccccccatccttccttcttctcttagcatcatctacagtagaagctggagttggaactggatgaactgtctatcctccactagcaggtaacctagcccatgccggagcttctgtagacctggccattttctccctacatctggcaggagtttcctcaatcctaggtgccatcaacttcatcaccacagcaattaacataaaaccacctgccctctcacaataccaaacccctctgttcgtatgatctgtattaattacagcaatcctcctcctattatccctaccagtcttagctgccggcattactatacttttaacagaccgtaacctaaacaccacattcttcgaccccgcaggtggcggagacccagtcctataccagcacctc	-LYLIFGAWAGMIGTALSLLIRAELGQPGTLLGDDQIYNVIVTAHAFVMIFFMVMPIMIGGFGNWLVPLMIGAPDMAFPRMNNMSFWLLPPSFLLLLASSTVEAGVGTGWTVYPPLAGNLAHAGASVDLAIFSLHLAGVSSILGAINFITTAINMKPPALSQYQTPLFVWSVLITAILLLLSLPVLAAGITMLLTDRNLNTTFFDPAGGGDPVLYQHL	-91.87572999999995	FALSE	FALSE
OPPQA1536-17	accctttattttattttcggggcatgagccggtatagttggaacttccctaagaatacttattcgagcagaattaggtcatccaggatcccttattggagacgaccaaatttataatgttattgttactgcccatgctttcgtcatgattttttttatagttatgcctattataattggaggatttggaaactgacttgttcctttgatattgggagcccctgatatggcattcccacgaataaacaatataagattttggatactccccccttcattaacacttctcttagctagtagtatggtagaagcaggagcaggtacaggatgaactgtttaccctcccctttcttcaggaattgcccatgctggagcctctgttgatttagcaattttttctcttcatttagcaggtatttcatcaattttaggggctgtaaactttattacaacaatcattaatatacgatcaaatggaattacttttgatcgaatacctctttttgtttgatctgttgtaattactgctattttacttttactatctcttcctgttttagctggagctattacaatactattaacagaccgaaatctaaatacatccttttttgacccagcgggtggaggagaccctattctttaccaacactta	accctttattttattttcggggcatgagccggtatagttggaacttccctaagaatacttattcgagcagaattaggtcatccaggatcccttattggagacgaccaaatttataatgttattgttactgcccatgctttcgtcatgattttttttatagttatgcctattataattggaggatttggaaactgacttgttcctttgatattgggagcccctgatatggcattcccacgaataaacaatataagattttggatactccccccttcattaacacttctcttagctagtagtatggtagaagcaggagcaggtacaggatgaactgtttaccctcccctttcttcaggaattgcccatgctggagcctctgttgatttagcaattttttctcttcatttagcaggtatttcatcaattttaggggctgtaaactttattacaacaatcattaatatacgatcaaatggaattacttttgatcgaatacctctttttgtttgatctgttgtaattactgctattttacttttactatctcttcctgttttagctggagctattacaatactattaacagaccgaaatctaaatacatccttttttgacccagcgggtggaggagaccctattctttaccaacactta	TLYFIFGAWAGMVGTSLSMLIRAELGHPGSLIGDDQIYNVIVTAHAFVMIFFMVMPIMIGGFGNWLVPLMLGAPDMAFPRMNNMSFWMLPPSLTLLLASSMVEAGAGTGWTVYPPLSSGIAHAGASVDLAIFSLHLAGISSILGAVNFITTIINMRSNGITFDRMPLFVWSVVITAILLLLSLPVLAGAITMLLTDRNLNTSFFDPAGGGDPILYQHL	-62.506930000000004	FALSE	FALSE
OPPAK297-17	actttatactttatatttggagcttgagctggaatagtaggtacttctttaagaattttaattcgagctgagttaggtcatccaggagctttaattggagatgatcaaatttataacgtaattgttacagcccatgcatttattataattttttttagagttatacctattataattggaggatttggaaattgactagtacccttaatactaggagccccagatatagcatttccacgaataaataatataagcttttgattactccctccttcattaacattacttctaataagaagaatagcagacaatggggctggaactggatgaactgtttaccctcctttatcttcaacaatcgctcatagaggatcttctgtagatctagctattttttctttacacttagcaggaatttcttctatcttaggagctgtaaattttattacaactgtaattaatatacgatcaacaggaattacttttgatcgaataccattattcgtctgatcagtagtaattacagccttattattacttttatctcttcctgttttagccggagcaatcactatacttttaacagaccgaaattttaatacttcattttttgacccagcaggaggaggagaccctattctttatcaacattta	actttatactttatatttggagcttgagctggaatagtaggtacttctttaagaattttaattcgagctgagttaggtcatccaggagctttaattggagatgatcaaatttataacgtaattgttacagcccatgcatttattataattttttttagagttatacctattataattggaggatttggaaattgactagtacccttaatactaggagccccagatatagcatttccacgaataaataatataagcttttgattactccctccttcattaacattacttctaataagaagaatagcagacaatggggctggaactggatgaactgtttaccctcctttatcttcaacaatcgctcatagaggatcttctgtagatctagctattttttctttacacttagcaggaatttcttctatcttaggagctgtaaattttattacaactgtaattaatatacgatcaacaggaattacttttgatcgaataccattattcgtctgatcagtagtaattacagccttattattacttttatctcttcctgttttagccggagcaatcactatacttttaacagaccgaaattttaatacttcattttttgacccagcaggaggaggagaccctattctttatcaacattta	TLYFMFGAWAGMVGTSLSILIRAELGHPGALIGDDQIYNVIVTAHAFIMIFFSVMPIMIGGFGNWLVPLMLGAPDMAFPRMNNMSFWLLPPSLTLLLMSSMADNGAGTGWTVYPPLSSTIAHSGSSVDLAIFSLHLAGISSILGAVNFITTVINMRSTGITFDRMPLFVWSVVITALLLLLSLPVLAGAITMLLTDRNFNTSFFDPAGGGDPILYQHL	-77.71397999999995	FALSE	FALSE
RDLQB425-05	acattatattttatttttggtatttgagcaggaatagttggaacttctttaagattattaattcgagctgaattaggaaatcccggatctttaattggagatgatcaaatttataatacaattgttacagctcatgcttttattataattttttttatagttatacctattataattggaggatttggtaattgattagttcctttaatattaggagctccagatatagcattccctcgaataaataatataagtttttgacttctccccccctcattaactttacttatttcaagaagaatcgtagaaaatggagcaggaacaggatgaacagtgtaccccccactctcatctaatattgctcatggaggaagatctgtagatcttgctattttttctttacatttagctggaatttcatctattttaggagctattaattttattactacaattattaatatacgattaaatagtttatcctttgatcaaatacctttatttatttgagctgtgggaattactgcatttttattattattatccctacctgttttagctggagctattacaatacttttaacagatcgaaacttaaatacatctttctttgatcctgcaggaggaggagatcctattttatatcaacattta	acattatattttatttttggtatttgagcaggaatagttggaacttctttaagattattaattcgagctgaattaggaaatcccggatctttaattggagatgatcaaatttataatacaattgttacagctcatgcttttattataattttttttatagttatacctattataattggaggatttggtaattgattagttcctttaatattaggagctccagatatagcattccctcgaataaataatataagtttttgacttctccccccctcattaactttacttatttcaagaagaatcgtagaaaatggagcaggaacaggatgaacagtgtaccccccactctcatctaatattgctcatggaggaagatctgtagatcttgctattttttctttacatttagctggaatttcatctattttaggagctattaattttattactacaattattaatatacgattaaatagtttatcctttgatcaaatacctttatttatttgagctgtgggaattactgcatttttattattattatccctacctgttttagctggagctattacaatacttttaacagatcgaaacttaaatacatctttctttgatcctgcaggaggaggagatcctattttatatcaacattta	TLYFIFGIWAGMVGTSLSLLIRAELGNPGSLIGDDQIYNTIVTAHAFIMIFFMVMPIMIGGFGNWLVPLMLGAPDMAFPRMNNMSFWLLPPSLTLLISSSIVENGAGTGWTVYPPLSSNIAHGGSSVDLAIFSLHLAGISSILGAINFITTIINMRLNSLSFDQMPLFIWAVGITAFLLLLSLPVLAGAITMLLTDRNLNTSFFDPAGGGDPILYQHL	-58.222719999999974	FALSE	FALSE
OPPEM1117-17	actttatattttatttttggggcttgatctggaatagttggaacctcattaagaattctaattcgagctgaattagggcattcaggagctttaattggtgatgaccaaatttataacgtaattgtaactgcccatgcttttgtaataattttttttatagttataccaattttaattggaggatttggaaattgattagttcctttaatgttaggggcacctgatatagcatttcctcgtataaacaatataagattctgacttttacctccgtcgttaactctacttctttctagttcaattgtagaaaatggggccggtaccgggtgaacagtttacccccctctttcatcaagaatttctcatgcaggggcttcagtagatttagctattttttctcttcatcttgccgggatttcttcaattttaggggcagttaattttattactactgttattaacatacggtcaaacggaatgactttcgaccgtatacccctttttgtttgatcagttttaattaccgcaattcttttacttttatccttacctgtgttagcgggagctattacaatacttttaacagaccgaaatttaaatacttctttttttgaccctgctggagggggagaccctattttataccaacactta	actttatattttatttttggggcttgatctggaatagttggaacctcattaagaattctaattcgagctgaattagggcattcaggagctttaattggtgatgaccaaatttataacgtaattgtaactgcccatgcttttgtaataattttttttatagttataccaattttaattggaggatttggaaattgattagttcctttaatgttaggggcacctgatatagcatttcctcgtataaacaatataagattctgacttttacctccgtcgttaactctacttctttctagttcaattgtagaaaatggggccggtaccgggtgaacagtttacccccctctttcatcaagaatttctcatgcaggggcttcagtagatttagctattttttctcttcatcttgccgggatttcttcaattttaggggcagttaattttattactactgttattaacatacggtcaaacggaatgactttcgaccgtatacccctttttgtttgatcagttttaattaccgcaattcttttacttttatccttacctgtgttagcgggagctattacaatacttttaacagaccgaaatttaaatacttctttttttgaccctgctggagggggagaccctattttataccaacactta	TLYFIFGAWSGMVGTSLSILIRAELGHSGALIGDDQIYNVIVTAHAFVMIFFMVMPILIGGFGNWLVPLMLGAPDMAFPRMNNMSFWLLPPSLTLLLSSSIVENGAGTGWTVYPPLSSSISHAGASVDLAIFSLHLAGISSILGAVNFITTVINMRSNGMTFDRMPLFVWSVLITAILLLLSLPVLAGAITMLLTDRNLNTSFFDPAGGGDPILYQHL	-65.48804999999993	FALSE	FALSE
LEMMZ875-11	actttatattttattttcggaatttgagcaggaatagtaggaacttcattaagattattaatccgagctgaattaggaaatcctggttctttaattggagatgatcaaatttataatactattgttacagctcatgcttttattataattttttttatagttataccaattataattggaggatttggtaattgattaattcctttaatgttaggagctccagatatagcatttccacgaataaataatataagtttttgacttttacccccatcattaactttattaatttcaagaagaattgtagaaaatggagcaggaacaggatgaacagtttacccccccctttcatctaatattgcccatggcggaagttcagtggatttagctattttttcacttcatttagcaggtatttcttccattttaggagcaattaattttattacaacaattattaatatacgattaaacaatttatcttttgatcaaatacctttatttatctgagcagtaggaattacagcatttttattattactttcattacctgttttagcaggagctatcacaatattattaactgatcgaaatttaaatacatcattcttcgacccagcaggaggaggagatccaattctttatcaacattta	actttatattttattttcggaatttgagcaggaatagtaggaacttcattaagattattaatccgagctgaattaggaaatcctggttctttaattggagatgatcaaatttataatactattgttacagctcatgcttttattataattttttttatagttataccaattataattggaggatttggtaattgattaattcctttaatgttaggagctccagatatagcatttccacgaataaataatataagtttttgacttttacccccatcattaactttattaatttcaagaagaattgtagaaaatggagcaggaacaggatgaacagtttacccccccctttcatctaatattgcccatggcggaagttcagtggatttagctattttttcacttcatttagcaggtatttcttccattttaggagcaattaattttattacaacaattattaatatacgattaaacaatttatcttttgatcaaatacctttatttatctgagcagtaggaattacagcatttttattattactttcattacctgttttagcaggagctatcacaatattattaactgatcgaaatttaaatacatcattcttcgacccagcaggaggaggagatccaattctttatcaacattta	TLYFIFGIWAGMVGTSLSLLIRAELGNPGSLIGDDQIYNTIVTAHAFIMIFFMVMPIMIGGFGNWLIPLMLGAPDMAFPRMNNMSFWLLPPSLTLLISSSIVENGAGTGWTVYPPLSSNIAHGGSSVDLAIFSLHLAGISSILGAINFITTIINMRLNNLSFDQMPLFIWAVGITAFLLLLSLPVLAGAITMLLTDRNLNTSFFDPAGGGDPILYQHL	-58.285029999999985	FALSE	FALSE
OPPOC002-17	actttatattttatttttggaatttgagcaggattaattggaacttctttaagattacttattcgaactgaattaggaactcctggatctttaattggagatgatcaaatctataatactattgtaacagctcatgctttcattataatttttttcatagttataccaattataattggaggatttggaaattggttaattccccttatattaggggctccagatatagctttcccccgtataaataatataagattttgattattacccccttcattaactcttttaatttcaagaagtattgttgaaaatggagctggaacaggatgaactgtttacccccctctttcttccaatattgctcatcaaggatcttctgtagatttagcaattttttctttacacttagctggaatttcatcaattttaggtgctattaattttattacaacaattattaatatacgaattaataatttatcttttgatcaaatacctttatttgtttgagcagttggaattacagctttattattattactttccttacccgtattagctggtgctattaccatattattaactgatcgaaatttaaatacctctttctttgatcctgcaggaggaggagaccccattttatatcaacattta	actttatattttatttttggaatttgagcaggattaattggaacttctttaagattacttattcgaactgaattaggaactcctggatctttaattggagatgatcaaatctataatactattgtaacagctcatgctttcattataatttttttcatagttataccaattataattggaggatttggaaattggttaattccccttatattaggggctccagatatagctttcccccgtataaataatataagattttgattattacccccttcattaactcttttaatttcaagaagtattgttgaaaatggagctggaacaggatgaactgtttacccccctctttcttccaatattgctcatcaaggatcttctgtagatttagcaattttttctttacacttagctggaatttcatcaattttaggtgctattaattttattacaacaattattaatatacgaattaataatttatcttttgatcaaatacctttatttgtttgagcagttggaattacagctttattattattactttccttacccgtattagctggtgctattaccatattattaactgatcgaaatttaaatacctctttctttgatcctgcaggaggaggagaccccattttatatcaacattta	TLYFIFGIWAGLIGTSLSLLIRTELGTPGSLIGDDQIYNTIVTAHAFIMIFFMVMPIMIGGFGNWLIPLMLGAPDMAFPRMNNMSFWLLPPSLTLLISSSIVENGAGTGWTVYPPLSSNIAHQGSSVDLAIFSLHLAGISSILGAINFITTIINMRINNLSFDQMPLFVWAVGITALLLLLSLPVLAGAITMLLTDRNLNTSFFDPAGGGDPILYQHL	-63.89849999999997	FALSE	FALSE
RDLQD155-06	acattatattttatttttggtatttgagctggaatagtaggaacttcattaagactattaattcgagctgaattaggaaatcccggatcattaattggagatgatcaaatttataatactattgtcactgcacatgctttcattataattttttttatggtaatgcctattataattggcggatttggaaattgattagtacccttaatattaggagcccctgatatagcttttccacgaataaataatataagattttgattattacctccctctattatattattaatttcgagtagaattgtagaaaatggagcaggaactggatgaacagtttatcccccactttcatcaaatattgcccatagcggaagatctgtagatcttgctattttttctctacatttagccggaatttcgtcaattttaggagctgtaaattttattacaactattattaatatacgacctaataatatatctttagatcaaataccattatttgtctgagctgtaggaattactgctttattactccttttatctttacctgtcttagctggtgctattactatattattaactgatcgaaacttaaatacatcattttttgatccagctggtggaggtgatccaattttatatcaacattta	acattatattttatttttggtatttgagctggaatagtaggaacttcattaagactattaattcgagctgaattaggaaatcccggatcattaattggagatgatcaaatttataatactattgtcactgcacatgctttcattataattttttttatggtaatgcctattataattggcggatttggaaattgattagtacccttaatattaggagcccctgatatagcttttccacgaataaataatataagattttgattattacctccctctattatattattaatttcgagtagaattgtagaaaatggagcaggaactggatgaacagtttatcccccactttcatcaaatattgcccatagcggaagatctgtagatcttgctattttttctctacatttagccggaatttcgtcaattttaggagctgtaaattttattacaactattattaatatacgacctaataatatatctttagatcaaataccattatttgtctgagctgtaggaattactgctttattactccttttatctttacctgtcttagctggtgctattactatattattaactgatcgaaacttaaatacatcattttttgatccagctggtggaggtgatccaattttatatcaacattta	TLYFIFGIWAGMVGTSLSLLIRAELGNPGSLIGDDQIYNTIVTAHAFIMIFFMVMPIMIGGFGNWLVPLMLGAPDMAFPRMNNMSFWLLPPSIMLLISSSIVENGAGTGWTVYPPLSSNIAHSGSSVDLAIFSLHLAGISSILGAVNFITTIINMRPNNMSLDQMPLFVWAVGITALLLLLSLPVLAGAITMLLTDRNLNTSFFDPAGGGDPILYQHL	-57.06472999999999	FALSE	FALSE
PHLAG497-12	actatatattttatttttggtatctgatcaggattattaggaacatctctaagattaataattcgagctgaattaggaaatcctggaactttaatcggaaatgatcaaatttataatactattgttacagctcatgcttttattataatttttttcatagtaatgcctattataattggaggatttggaaattgattagtacccttaatattaggagctcctgatatagctttcccacgaataaataatataagattttgacttctccctccttcattaactcttttaatttcaagaagaattgtagaaaatggaacaggaacaggatgaactatttacccacctctttcatctaacatcgctcatggaggaagatcagtagatttaactattttctctcttcatttagcaggtatttcatcaattttaggagcaattaattttattacttcaattattaatataaaaattaatggtttatcatttaatcaaatacctttatttgtttgagctgttggaattactgcacttcttcttcttttatcattacccgttttagctggagctattactatacttttaacagatcgaaatttaaatacatcattttttgatccagctggaggaggagatcctattttatatcaacattta	actatatattttatttttggtatctgatcaggattattaggaacatctctaagattaataattcgagctgaattaggaaatcctggaactttaatcggaaatgatcaaatttataatactattgttacagctcatgcttttattataatttttttcatagtaatgcctattataattggaggatttggaaattgattagtacccttaatattaggagctcctgatatagctttcccacgaataaataatataagattttgacttctccctccttcattaactcttttaatttcaagaagaattgtagaaaatggaacaggaacaggatgaactatttacccacctctttcatctaacatcgctcatggaggaagatcagtagatttaactattttctctcttcatttagcaggtatttcatcaattttaggagcaattaattttattacttcaattattaatataaaaattaatggtttatcatttaatcaaatacctttatttgtttgagctgttggaattactgcacttcttcttcttttatcattacccgttttagctggagctattactatacttttaacagatcgaaatttaaatacatcattttttgatccagctggaggaggagatcctattttatatcaacattta	TMYFIFGIWSGLLGTSLSLMIRAELGNPGTLIGNDQIYNTIVTAHAFIMIFFMVMPIMIGGFGNWLVPLMLGAPDMAFPRMNNMSFWLLPPSLTLLISSSIVENGTGTGWTIYPPLSSNIAHGGSSVDLTIFSLHLAGISSILGAINFITSIINMKINGLSFNQMPLFVWAVGITALLLLLSLPVLAGAITMLLTDRNLNTSFFDPAGGGDPILYQHL	-81.17401999999997	FALSE	FALSE
GBMIN129436-17	accctctacctagtatttggtgcctgagccggaatagtcggcacagctttaagtttactaatccgagccgaattaagccaacccggcgctcttctaggcgatgatcaaatctataacgtaattgttactgctcacgcattcgtaataattttctttatagtaatgccaatcatgatcggggggtttggaaactgactcatcccactaatgattggggccccggacatggccttcccacgaataaacaatataagcttttgactgctccctccttcctttcttcttctcctggcctcctctggggtagaagccggggctggaacaggttggaccgtttacccccctctagcaggcaacctcgcacacgccggagcctcggtagacctaacaatcttctccctacatcttgcaggaatttcttcaattttaggggctatcaactttattaccacaattctcaatataaaaccccccgcaatctctcagtaccaaacacccctatttgtgtgagccgtactaattacagcagttcttcttctcctttcacttcccgtccttgccgcgggcattactatgctattaacagaccgaaacttaaatactaccttctttgatccggcagggggaggagacccgatcctgtaccaacacctg	accctctacctagtatttggtgcctgagccggaatagtcggcacagctttaagtttactaatccgagccgaattaagccaacccggcgctcttctaggcgatgatcaaatctataacgtaattgttactgctcacgcattcgtaataattttctttatagtaatgccaatcatgatcggggggtttggaaactgactcatcccactaatgattggggccccggacatggccttcccacgaataaacaatataagcttttgactgctccctccttcctttcttcttctcctggcctcctctggggtagaagccggggctggaacaggttggaccgtttacccccctctagcaggcaacctcgcacacgccggagcctcggtagacctaacaatcttctccctacatcttgcaggaatttcttcaattttaggggctatcaactttattaccacaattctcaatataaaaccccccgcaatctctcagtaccaaacacccctatttgtgtgagccgtactaattacagcagttcttcttctcctttcacttcccgtccttgccgcgggcattactatgctattaacagaccgaaacttaaatactaccttctttgatccggcagggggaggagacccgatcctgtaccaacacctg	TLYLVFGAWAGMVGTALSLLIRAELSQPGALLGDDQIYNVIVTAHAFVMIFFMVMPIMIGGFGNWLIPLMIGAPDMAFPRMNNMSFWLLPPSFLLLLASSGVEAGAGTGWTVYPPLAGNLAHAGASVDLTIFSLHLAGISSILGAINFITTILNMKPPAISQYQTPLFVWAVLITAVLLLLSLPVLAAGITMLLTDRNLNTTFFDPAGGGDPILYQHL	-88.07365999999995	FALSE	FALSE
ASANW569-10	attttatactttttatttgctatctgagcaggaataattggatcttccataagactattaattcgattagaacttggaacttgtaatagattaatcttaaatgatcaaatttataattcaattattacaggtcatgcttttattataattttttttatagttataccatttataattggaggatttggaaattatttaatcccattaatattaggatcccctgatatagcctatccacgaataaataatataagattttgactactacccccatcaattatatttttattaattagaagattttcatactcaggagttggaacaggatgaactgtatatccccctttatcattaaatctttaccataatggattttctactgattttgctattttctctttacatattgccggaatatcatcaattttaggagcaattaactttatctctactattattaatatacatcataaatttatttctatcgataaaattcctttattagtttgatcaattttaattacagcaattttattacttttatctctcccagttctagccggtgcaatcaccatacttttaacagatcgaaatattaatacatctttttttgatccagcaggaggaggagacccaattctttaccaacattta	attttatactttttatttgctatctgagcaggaataattggatcttccataagactattaattcgattagaacttggaacttgtaatagattaatcttaaatgatcaaatttataattcaattattacaggtcatgcttttattataattttttttatagttataccatttataattggaggatttggaaattatttaatcccattaatattaggatcccctgatatagcctatccacgaataaataatataagattttgactactacccccatcaattatatttttattaattagaagattttcatactcaggagttggaacaggatgaactgtatatccccctttatcattaaatctttaccataatggattttctactgattttgctattttctctttacatattgccggaatatcatcaattttaggagcaattaactttatctctactattattaatatacatcataaatttatttctatcgataaaattcctttattagtttgatcaattttaattacagcaattttattacttttatctctcccagttctagccggtgcaatcaccatacttttaacagatcgaaatattaatacatctttttttgatccagcaggaggaggagacccaattctttaccaacattta	ILYFLFAIWAGMIGSSMSLLIRLELGTCNSLILNDQIYNSIITGHAFIMIFFMVMPFMIGGFGNYLIPLMLGSPDMAYPRMNNMSFWLLPPSIMFLLISSFSYSGVGTGWTVYPPLSLNLYHNGFSTDFAIFSLHIAGMSSILGAINFISTIINMHHKFISIDKIPLLVWSILITAILLLLSLPVLAGAITMLLTDRNINTSFFDPAGGGDPILYQHL	-152.67653	FALSE	FALSE
OPPCE4694-17	acactatattttatttttggggcctgatctagaatagtggggacatctcttagaatattaatccgggccgaattaggatgccctaatgccttaattggagacgaccaaatttataatgtaattgtaactgcccatgctttcattataattttttttatagttataccaattataattggaggatttggaaattgattagtaccattaatattaagagccccagatatagctttcccccgactaaataatataagattttgattactccccccatcccttactcttctattaaccagtagtttagtcgaaagaggaacaggaacaggatgaacagtttatccccctctttcttcaactttagctcattcgggggcttcagtagatctctctattttttctttacacttagcaggaatttcttctattttaggggctgtaaatttcatttcaacgattattaatatacgggcccctggaatatcttttgataaaatacctttatttgtatgatcagtacttattacagctattctacttttattatcccttcctgttctagcaggggcaatcacaatattattaacggaccgaaatttaaacacttcattttttgacccagcaggtggaggagaccctattttatatcaacattta	acactatattttatttttggggcctgatctagaatagtggggacatctcttagaatattaatccgggccgaattaggatgccctaatgccttaattggagacgaccaaatttataatgtaattgtaactgcccatgctttcattataattttttttatagttataccaattataattggaggatttggaaattgattagtaccattaatattaagagccccagatatagctttcccccgactaaataatataagattttgattactccccccatcccttactcttctattaaccagtagtttagtcgaaagaggaacaggaacaggatgaacagtttatccccctctttcttcaactttagctcattcgggggcttcagtagatctctctattttttctttacacttagcaggaatttcttctattttaggggctgtaaatttcatttcaacgattattaatatacgggcccctggaatatcttttgataaaatacctttatttgtatgatcagtacttattacagctattctacttttattatcccttcctgttctagcaggggcaatcacaatattattaacggaccgaaatttaaacacttcattttttgacccagcaggtggaggagaccctattttatatcaacattta	TLYFIFGAWSSMVGTSLSMLIRAELGCPNALIGDDQIYNVIVTAHAFIMIFFMVMPIMIGGFGNWLVPLMLSAPDMAFPRLNNMSFWLLPPSLTLLLTSSLVESGTGTGWTVYPPLSSTLAHSGASVDLSIFSLHLAGISSILGAVNFISTIINMRAPGMSFDKMPLFVWSVLITAILLLLSLPVLAGAITMLLTDRNLNTSFFDPAGGGDPILYQHL	-80.26298999999997	FALSE	FALSE
PHLCD1107-12	acattatattttatttttggaatctgatctggaatagtaggaacatctttaagtctcttaattcgagctgaattaggtaatccaggatctttaattggagatgatcaaatttataatactattgtaactgctcatgcattcattataattttttttatagtaatgcctattataattggaggatttggaaattgattagttccattaatattaggagctcctgatatagctttcccccgaataaataatataagattttgacttttacccccctcaattatattattaatttcaagaagaattgtagaaaatggagctggtactggatgaacagtttaccccccactttcatcaaatattgcccatagtggaagttcagtagatttagcaattttttctttacatttagcaggaatttcttctattttaggtgctgtaaattttattacaactattattaatatacgccctaataacatatctttagatcaaataccattatttgtttgatctgtgggaattacagccttattattattattatcattacctgtattagctggagcaattacaatattattaacagatcgaaatcttaatacatcattttttgatcctgcaggaggaggagatccaattttatatcaacattta	acattatattttatttttggaatctgatctggaatagtaggaacatctttaagtctcttaattcgagctgaattaggtaatccaggatctttaattggagatgatcaaatttataatactattgtaactgctcatgcattcattataattttttttatagtaatgcctattataattggaggatttggaaattgattagttccattaatattaggagctcctgatatagctttcccccgaataaataatataagattttgacttttacccccctcaattatattattaatttcaagaagaattgtagaaaatggagctggtactggatgaacagtttaccccccactttcatcaaatattgcccatagtggaagttcagtagatttagcaattttttctttacatttagcaggaatttcttctattttaggtgctgtaaattttattacaactattattaatatacgccctaataacatatctttagatcaaataccattatttgtttgatctgtgggaattacagccttattattattattatcattacctgtattagctggagcaattacaatattattaacagatcgaaatcttaatacatcattttttgatcctgcaggaggaggagatccaattttatatcaacattta	TLYFIFGIWSGMVGTSLSLLIRAELGNPGSLIGDDQIYNTIVTAHAFIMIFFMVMPIMIGGFGNWLVPLMLGAPDMAFPRMNNMSFWLLPPSIMLLISSSIVENGAGTGWTVYPPLSSNIAHSGSSVDLAIFSLHLAGISSILGAVNFITTIINMRPNNMSLDQMPLFVWSVGITALLLLLSLPVLAGAITMLLTDRNLNTSFFDPAGGGDPILYQHL	-56.67063999999999	FALSE	FALSE
ACGAF433-11	atactatattttatttttgctatttgagccggactaattgggtcatccataagaataattattcggttagaacttggctcatgtggatccttaattaacaatgaccaaatttataattctttagttactagacatgctttcatcataattttttttatagttataccctttataattggaggatttggaaattttttagtccctcttatattaggctcaccagatatagcttacccacgaataaataatataaggttttgattattacctccctctcttactctccttcttctcagaagtttcattaattcaggggtgggcactggatgaactatttatcctcctctagcatctaatctctttcatagaggagcttctattgatttatctattttttcccttcatattgcaggaatgtcatctattctaggagctattaactttatttctactattctcaatatacatcataaaaattttaccatagacaaaattcctttattagtctgatctattttaatcacagctattttacttctcctatcccttcccgtcctagctggtgcaatcaccatactattaacagatcgaaatttaaatacttctttctttgatcctgcaggaggaggggatcccattctctatcaacactta	atactatattttatttttgctatttgagccggactaattgggtcatccataagaataattattcggttagaacttggctcatgtggatccttaattaacaatgaccaaatttataattctttagttactagacatgctttcatcataattttttttatagttataccctttataattggaggatttggaaattttttagtccctcttatattaggctcaccagatatagcttacccacgaataaataatataaggttttgattattacctccctctcttactctccttcttctcagaagtttcattaattcaggggtgggcactggatgaactatttatcctcctctagcatctaatctctttcatagaggagcttctattgatttatctattttttcccttcatattgcaggaatgtcatctattctaggagctattaactttatttctactattctcaatatacatcataaaaattttaccatagacaaaattcctttattagtctgatctattttaatcacagctattttacttctcctatcccttcccgtcctagctggtgcaatcaccatactattaacagatcgaaatttaaatacttctttctttgatcctgcaggaggaggggatcccattctctatcaacactta	MLYFIFAIWAGLIGSSMSMIIRLELGSCGSLINNDQIYNSLVTSHAFIMIFFMVMPFMIGGFGNFLVPLMLGSPDMAYPRMNNMSFWLLPPSLTLLLLSSFINSGVGTGWTIYPPLASNLFHSGASIDLSIFSLHIAGMSSILGAINFISTILNMHHKNFTMDKIPLLVWSILITAILLLLSLPVLAGAITMLLTDRNLNTSFFDPAGGGDPILYQHL	-125.68867999999995	FALSE	FALSE
GCOL11986-16	actttgtactttatttttggtgcgtgatcaggaatagtcggaacttccctaagaataattattcgagctgagctaggaactccaggttcattaattggagacgatcaaatttataatgttgtagttacagcccatgcatttatcatgattttttttatggttatgccaattgtgattggtggatttggaaactgactagttcctttaatgttaggtgcccctgatatagcttttcctcgaataaacaatataagattttgattactccccccatcattaactttattgttattcagaagaattgtagaaagaggtgctggaacaggatgaacagtataccctcctctgtcttccaatattgcccatagtggctcatcagtagatttagctatttttaggctacatttagctggtatttcatcaatcttaggtgctgttaattttatttctacaattattaatatacgatctattggaatatcatttgatcggatgcccctattcatctgatcagttaatattacagcaattttactccttctttccttaccagtattagcaggtgccattactatactactgacagatcgaaatttgaatacttcattttttgatccagctggaggaggagacccaattctttaccagcattta	actttgtactttatttttggtgcgtgatcaggaatagtcggaacttccctaagaataattattcgagctgagctaggaactccaggttcattaattggagacgatcaaatttataatgttgtagttacagcccatgcatttatcatgattttttttatggttatgccaattgtgattggtggatttggaaactgactagttcctttaatgttaggtgcccctgatatagcttttcctcgaataaacaatataagattttgattactccccccatcattaactttattgttattcagaagaattgtagaaagaggtgctggaacaggatgaacagtataccctcctctgtcttccaatattgcccatagtggctcatcagtagatttagctatttttaggctacatttagctggtatttcatcaatcttaggtgctgttaattttatttctacaattattaatatacgatctattggaatatcatttgatcggatgcccctattcatctgatcagttaatattacagcaattttactccttctttccttaccagtattagcaggtgccattactatactactgacagatcgaaatttgaatacttcattttttgatccagctggaggaggagacccaattctttaccagcattta	TLYFIFGAWSGMVGTSLSMIIRAELGTPGSLIGDDQIYNVVVTAHAFIMIFFMVMPIVIGGFGNWLVPLMLGAPDMAFPRMNNMSFWLLPPSLTLLLFSSIVESGAGTGWTVYPPLSSNIAHSGSSVDLAIFSLHLAGISSILGAVNFISTIINMRSIGMSFDRMPLFIWSVNITAILLLLSLPVLAGAITMLLTDRNLNTSFFDPAGGGDPILYQHL	-70.46963999999996	FALSE	FALSE
FFMBH1242-14	ctgtatttagtatttggtgcctgggctgggatagttggtaccgcccttagccttctaattcgagccgaactgagccaacccggatcactactgggggatgaccaaatttataatgttattgtaaccgcacatgctttcgttataatcttctttatagtgatgccgatccttatcggtgggtttgggaactgactcgtgccccttatgattggggcccctgacatggccttcccgcgaataaataacataagcttctgacttttgccaccttcctttctccttctcttagcgtcatccggcgtagaggccggagccggaacggggtggacagtttacccgcccttagcgggtaacttagcccacgcaggggcatccgtagacctaaccatcttctcactacacctcgcaggtgtctcatccattcttggggcaattaattttattacaacaacaattaatatgaaacccccagctatttcccaataccaaacacccctatttgtgtgagcggtccttgtgaccgctgtactgcttcttctgtccctcccagtcctggctgccggaattaccatacttttaacagatcgcaacttaaataccacattctttgaccccgctggaggtggtgaccccatcctttaccaacacctc	---ctgtatttagtatttggtgcctgggctgggatagttggtaccgcccttagccttctaattcgagccgaactgagccaacccggatcactactgggggatgaccaaatttataatgttattgtaaccgcacatgctttcgttataatcttctttatagtgatgccgatccttatcggtgggtttgggaactgactcgtgccccttatgattggggcccctgacatggccttcccgcgaataaataacataagcttctgacttttgccaccttcctttctccttctcttagcgtcatccggcgtagaggccggagccggaacggggtggacagtttacccgcccttagcgggtaacttagcccacgcaggggcatccgtagacctaaccatcttctcactacacctcgcaggtgtctcatccattcttggggcaattaattttattacaacaacaattaatatgaaacccccagctatttcccaataccaaacacccctatttgtgtgagcggtccttgtgaccgctgtactgcttcttctgtccctcccagtcctggctgccggaattaccatacttttaacagatcgcaacttaaataccacattctttgaccccgctggaggtggtgaccccatcctttaccaacacctc	-LYLVFGAWAGMVGTALSLLIRAELSQPGSLLGDDQIYNVIVTAHAFVMIFFMVMPILIGGFGNWLVPLMIGAPDMAFPRMNNMSFWLLPPSFLLLLASSGVEAGAGTGWTVYPPLAGNLAHAGASVDLTIFSLHLAGVSSILGAINFITTTINMKPPAISQYQTPLFVWAVLVTAVLLLLSLPVLAAGITMLLTDRNLNTTFFDPAGGGDPILYQHL	-94.84113999999995	FALSE	FALSE
GBMIN29728-13	ttactatattttatttttggaatatgatcaggaataattggatcatctttaagaataattattcgaatagaacttggaactccagggcaattaattggtaatgatcaaatttataacactattgttactgcccatgcatttattataatttttttcatagtaataccctttataattggaggatttggaaattgactaattccaattatattaagagcccctgatatagctttccctcgaataaataatataagattttgactacttccaccttcactattattattactcttaagtaattctatcggttcaggagtaggaactggatgaactttatacccacctttatcttcaattattggtcataataccccctcagtagatttaagaattttttctcttcatattgctgggatctcctcaattataggagcaatcaattttattgttacaattttaaacatacatactaaaaccccaacattaaattttattccattatttgcatgatccgtccttattactacaattcttcttctcttatctcttccagtattagcaggagccatcactatactattaacagatcgaaattttaatacatcattctttgatcctgctggaggaggagatcctattctttatcaacattta	ttactatattttatttttggaatatgatcaggaataattggatcatctttaagaataattattcgaatagaacttggaactccagggcaattaattggtaatgatcaaatttataacactattgttactgcccatgcatttattataatttttttcatagtaataccctttataattggaggatttggaaattgactaattccaattatattaagagcccctgatatagctttccctcgaataaataatataagattttgactacttccaccttcactattattattactcttaagtaattctatcggttcaggagtaggaactggatgaactttatacccacctttatcttcaattattggtcataataccccctcagtagatttaagaattttttctcttcatattgctgggatctcctcaattataggagcaatcaattttattgttacaattttaaacatacatactaaaaccccaacattaaattttattccattatttgcatgatccgtccttattactacaattcttcttctcttatctcttccagtattagcaggagccatcactatactattaacagatcgaaattttaatacatcattctttgatcctgctggaggaggagatcctattctttatcaacattta	LLYFIFGMWSGMIGSSLSMIIRMELGTPGQLIGNDQIYNTIVTAHAFIMIFFMVMPFMIGGFGNWLIPIMLSAPDMAFPRMNNMSFWLLPPSLLLLLLSNSIGSGVGTGWTLYPPLSSIIGHNTPSVDLSIFSLHIAGISSIMGAINFIVTILNMHTKTPTLNFIPLFAWSVLITTILLLLSLPVLAGAITMLLTDRNFNTSFFDPAGGGDPILYQHL	-146.15092999999996	FALSE	FALSE
GBMA24846-19	accctctaccttctgttcggtgcctgagctggcatagtagggaccgccttgagcttactaattcgcgccgaactaggtcaacccggaaccctacttggagatgaccagatctacaatgtaattgtaactgcacacgcattcgtaataattttctttatagtaatacctattatgattggagggtttggcaactgactagtccctctaataattggagcccccgatatagcatttcctcggataaataatataagcttttgactccttcccccctctttcctattacttctagcatcctctatagttgaagccggagcaggaacaggttgaaccgtatatcctcctctagcaggtaatctagcccatgcaggagcctcagtagacctaactattttttccctacacctagcaggcatctcttcaattctaggagccattaattttatcacaactatcattaacatgaaaccacccgcaatatcacaatatcaaactcccctgtttgtgtgatctgtcttaattactgccgtactactcctcctttcacttcctgtattagcagctggcatcacaatactactaacagaccgaaacctaaacacaaccttctttgacccagcaggaggaggagaccctattttatatcaacaccta	accctctaccttctgttcggtgcctgagctggcatagtagggaccgccttgagcttactaattcgcgccgaactaggtcaacccggaaccctacttggagatgaccagatctacaatgtaattgtaactgcacacgcattcgtaataattttctttatagtaatacctattatgattggagggtttggcaactgactagtccctctaataattggagcccccgatatagcatttcctcggataaataatataagcttttgactccttcccccctctttcctattacttctagcatcctctatagttgaagccggagcaggaacaggttgaaccgtatatcctcctctagcaggtaatctagcccatgcaggagcctcagtagacctaactattttttccctacacctagcaggcatctcttcaattctaggagccattaattttatcacaactatcattaacatgaaaccacccgcaatatcacaatatcaaactcccctgtttgtgtgatctgtcttaattactgccgtactactcctcctttcacttcctgtattagcagctggcatcacaatactactaacagaccgaaacctaaacacaaccttctttgacccagcaggaggaggagaccctattttatatcaacaccta	TLYLLFGAWAGMVGTALSLLIRAELGQPGTLLGDDQIYNVIVTAHAFVMIFFMVMPIMIGGFGNWLVPLMIGAPDMAFPRMNNMSFWLLPPSFLLLLASSMVEAGAGTGWTVYPPLAGNLAHAGASVDLTIFSLHLAGISSILGAINFITTIINMKPPAMSQYQTPLFVWSVLITAVLLLLSLPVLAAGITMLLTDRNLNTTFFDPAGGGDPILYQHL	-81.83857999999996	FALSE	FALSE
GBGC3435-07	accctctatttagtatttggtgcttgagccggaatagtcggaacggccttaagccttttaatccgggcagaactcagccagcctggctccttattaggggacgatcaaatttataatgtgatcgtcacagcacatgcatttgtaataattttctttatagtaatacccgttataattgggggtttcggaaactgattaattccacttataattggagctcctgacatagctttccctcgaataaataatataagcttctgacttttgcctccatcatttcttcttcttctagcttcttccggagttgaagcaggagcaggtactggttgaactgtttatccccctttagcaggaaacatggcacacgccggggcatctgtagatttaacaattttttcccttcatttagcaggaatttcttcaatcttaggtgcaattaactttattacaaccattattaatatgaaaccaccagccatttcacagtaccagacgcctttgttcgtttgagctgttataatcacagcagttttactactgttatctcttcctgttctagctgcaggtattacaatactcttaactgaccgaaacttgaacaccactttttttgaccctgctggagggggtgacccaattctttatcaacac	accctctatttagtatttggtgcttgagccggaatagtcggaacggccttaagccttttaatccgggcagaactcagccagcctggctccttattaggggacgatcaaatttataatgtgatcgtcacagcacatgcatttgtaataattttctttatagtaatacccgttataattgggggtttcggaaactgattaattccacttataattggagctcctgacatagctttccctcgaataaataatataagcttctgacttttgcctccatcatttcttcttcttctagcttcttccggagttgaagcaggagcaggtactggttgaactgtttatccccctttagcaggaaacatggcacacgccggggcatctgtagatttaacaattttttcccttcatttagcaggaatttcttcaatcttaggtgcaattaactttattacaaccattattaatatgaaaccaccagccatttcacagtaccagacgcctttgttcgtttgagctgttataatcacagcagttttactactgttatctcttcctgttctagctgcaggtattacaatactcttaactgaccgaaacttgaacaccactttttttgaccctgctggagggggtgacccaattctttatcaacac	TLYLVFGAWAGMVGTALSLLIRAELSQPGSLLGDDQIYNVIVTAHAFVMIFFMVMPVMIGGFGNWLIPLMIGAPDMAFPRMNNMSFWLLPPSFLLLLASSGVEAGAGTGWTVYPPLAGNMAHAGASVDLTIFSLHLAGISSILGAINFITTIINMKPPAISQYQTPLFVWAVMITAVLLLLSLPVLAAGITMLLTDRNLNTTFFDPAGGGDPILYQH	-95.60487999999994	FALSE	FALSE
BENTH277-08	actttatacttaatttttggagcatgatccgctatagtaggaacagctcttagaatactaattcgagctgaattaggtcaacccggaagattaattggagatgaccaaatttataatgtaattgtaacagctcatgcttttattataattttttttatagtaatacctattataattggaggatttggaaattgactactacctcttatattaggtgccccagatatagcttttcctcgtcttaataacataagattttgattactcccacctgctctaatacttttaattagaggttctttagtcgaagcaggagctgggactggttgaacagtttaccctcctttatcaagaaatattgctcactctggagcatctgtggatttatcaattttttctctccatttagcgggagcttcttcaattctaggagcaattaattttatatccacagttattaatatacgagcagaaactttaacttttgatcgtcttcctctttttgtatgaagagtatttattacagtaattttacttctactatcactccctgttttagcaggagctattacaatactacttacggatcgaaatctaaatacttcgttttttgaccctacaggaggaggtgatcctattctttatcaacattta	actttatacttaatttttggagcatgatccgctatagtaggaacagctcttagaatactaattcgagctgaattaggtcaacccggaagattaattggagatgaccaaatttataatgtaattgtaacagctcatgcttttattataattttttttatagtaatacctattataattggaggatttggaaattgactactacctcttatattaggtgccccagatatagcttttcctcgtcttaataacataagattttgattactcccacctgctctaatacttttaattagaggttctttagtcgaagcaggagctgggactggttgaacagtttaccctcctttatcaagaaatattgctcactctggagcatctgtggatttatcaattttttctctccatttagcgggagcttcttcaattctaggagcaattaattttatatccacagttattaatatacgagcagaaactttaacttttgatcgtcttcctctttttgtatgaagagtatttattacagtaattttacttctactatcactccctgttttagcaggagctattacaatactacttacggatcgaaatctaaatacttcgttttttgaccctacaggaggaggtgatcctattctttatcaacattta	TLYLIFGAWSAMVGTALSMLIRAELGQPGSLIGDDQIYNVIVTAHAFIMIFFMVMPIMIGGFGNWLLPLMLGAPDMAFPRLNNMSFWLLPPALMLLISGSLVEAGAGTGWTVYPPLSSNIAHSGASVDLSIFSLHLAGASSILGAINFMSTVINMRAETLTFDRLPLFVWSVFITVILLLLSLPVLAGAITMLLTDRNLNTSFFDPTGGGDPILYQHL	-93.71952999999996	FALSE	FALSE
CHURC171-07	actttatattttatttttggagcttgatctggtatagtcggaacttctttaagaattttaattcgagcagaactaggacactctggggcattaattggtgacgatcaaatttataatgtaattgttactgcccatgcttttgttataattttttttatagtaatacctattttaattggaggctttgggaattgattagtccctttaatgttaggagcccctgatatagcattccctcgaataaataatataagattttgacttttacctccctcattaaccctacttttatccagatcaattgtagaaaatggagctggaacaggatgaactgtataccccccactttcttctagaattgcacatgctggagcttcagttgatctggctattttttctttacacttagcaggaatttcctctattctaggggctgtaaattttattacaacagtaattaatatacgttcagaaggtattacttttgaccgaatacctttatttgtatgatcagtattaattactgctattttattacttctttctttaccagttttagctggggctattactatattacttacagaccgaaatttaaatacttctttttttgaccctgccggaggaggtgaccctattttataccaacattta	actttatattttatttttggagcttgatctggtatagtcggaacttctttaagaattttaattcgagcagaactaggacactctggggcattaattggtgacgatcaaatttataatgtaattgttactgcccatgcttttgttataattttttttatagtaatacctattttaattggaggctttgggaattgattagtccctttaatgttaggagcccctgatatagcattccctcgaataaataatataagattttgacttttacctccctcattaaccctacttttatccagatcaattgtagaaaatggagctggaacaggatgaactgtataccccccactttcttctagaattgcacatgctggagcttcagttgatctggctattttttctttacacttagcaggaatttcctctattctaggggctgtaaattttattacaacagtaattaatatacgttcagaaggtattacttttgaccgaatacctttatttgtatgatcagtattaattactgctattttattacttctttctttaccagttttagctggggctattactatattacttacagaccgaaatttaaatacttctttttttgaccctgccggaggaggtgaccctattttataccaacattta	TLYFIFGAWSGMVGTSLSILIRAELGHSGALIGDDQIYNVIVTAHAFVMIFFMVMPILIGGFGNWLVPLMLGAPDMAFPRMNNMSFWLLPPSLTLLLSSSIVENGAGTGWTVYPPLSSSIAHAGASVDLAIFSLHLAGISSILGAVNFITTVINMRSEGITFDRMPLFVWSVLITAILLLLSLPVLAGAITMLLTDRNLNTSFFDPAGGGDPILYQHL	-66.20753999999995	FALSE	FALSE
GWOR1359-07	actttatattttatttttggaatttgagcaggaatagttggaacttcattaagtttaataattcgagctgaattaggaaacccaggatcattaattggagatgaccaaatctacaacactattgtcacagctcatgcttttattataattttttttatagtaatacccattataattgggggttttggaaattgattagttcctttaatattaggagctcctgatatagcttttcctcgaataaataatataagtttttgattattacccccatcaattacccttttaatttcaagaagaattgtagaaaatggtgctggaacaggatgaacagtttatccccccttatcatccaacattgcacatggtggaagatctgtagacttagcaattttctccttacatttagctggaatttcatctatcttaggggctatcaattttatcacaactattattaatatacgattagataatatgtcatttgatcaattacctttatttgtgtgagctgttggtattacagcatttttgttattgttatccttacctgtattagcaggagctattactatattattaactgatcgtaatttaaatacttcttttttcgatcccgcaggaggaggggacccaatcttataccaacattta	actttatattttatttttggaatttgagcaggaatagttggaacttcattaagtttaataattcgagctgaattaggaaacccaggatcattaattggagatgaccaaatctacaacactattgtcacagctcatgcttttattataattttttttatagtaatacccattataattgggggttttggaaattgattagttcctttaatattaggagctcctgatatagcttttcctcgaataaataatataagtttttgattattacccccatcaattacccttttaatttcaagaagaattgtagaaaatggtgctggaacaggatgaacagtttatccccccttatcatccaacattgcacatggtggaagatctgtagacttagcaattttctccttacatttagctggaatttcatctatcttaggggctatcaattttatcacaactattattaatatacgattagataatatgtcatttgatcaattacctttatttgtgtgagctgttggtattacagcatttttgttattgttatccttacctgtattagcaggagctattactatattattaactgatcgtaatttaaatacttcttttttcgatcccgcaggaggaggggacccaatcttataccaacattta	TLYFIFGIWAGMVGTSLSLMIRAELGNPGSLIGDDQIYNTIVTAHAFIMIFFMVMPIMIGGFGNWLVPLMLGAPDMAFPRMNNMSFWLLPPSITLLISSSIVENGAGTGWTVYPPLSSNIAHGGSSVDLAIFSLHLAGISSILGAINFITTIINMRLDNMSFDQLPLFVWAVGITAFLLLLSLPVLAGAITMLLTDRNLNTSFFDPAGGGDPILYQHL	-64.22520999999999	FALSE	FALSE
GBCOU3137-13	actttatatttcatctttggagcatgagcaggtatagtagggacatccctaagaatactaattcgaacagaattaggaatacctggatctctaattggtgatgatcaaatttttaatgttattgttacagcacatgcctttattataattttctttatagttataccaattataattggagggtttggaaactgattagttccattaatacttggagctccagatatggcattccctcgaataaataatataagattctgacttctaccaccatcactttctcttcttctaataagaagaatagtagaaagaggagcaggtacaggatgaacagtttatccgccattatctgcaaatattgcccatggaggagcatcagttgatctagctatttttagactacatttagcaggaatctcttcaattctaggggctgtaaattttattacaacagtaatcaatatacgatcaaaaggaataactcctgatcgaatacccttatttgtatgatcagtagcaattactgctctgcttctactcctatctttacctgttcttgcaggagcaatcacaatactacttacagaccgaaatctaaatacgtcattctttgaccctgctggaggaggggaccccattctttatcaacatcta	actttatatttcatctttggagcatgagcaggtatagtagggacatccctaagaatactaattcgaacagaattaggaatacctggatctctaattggtgatgatcaaatttttaatgttattgttacagcacatgcctttattataattttctttatagttataccaattataattggagggtttggaaactgattagttccattaatacttggagctccagatatggcattccctcgaataaataatataagattctgacttctaccaccatcactttctcttcttctaataagaagaatagtagaaagaggagcaggtacaggatgaacagtttatccgccattatctgcaaatattgcccatggaggagcatcagttgatctagctatttttagactacatttagcaggaatctcttcaattctaggggctgtaaattttattacaacagtaatcaatatacgatcaaaaggaataactcctgatcgaatacccttatttgtatgatcagtagcaattactgctctgcttctactcctatctttacctgttcttgcaggagcaatcacaatactacttacagaccgaaatctaaatacgtcattctttgaccctgctggaggaggggaccccattctttatcaacatcta	TLYFIFGAWAGMVGTSLSMLIRTELGMPGSLIGDDQIFNVIVTAHAFIMIFFMVMPIMIGGFGNWLVPLMLGAPDMAFPRMNNMSFWLLPPSLSLLLMSSMVESGAGTGWTVYPPLSANIAHGGASVDLAIFSLHLAGISSILGAVNFITTVINMRSKGMTPDRMPLFVWSVAITALLLLLSLPVLAGAITMLLTDRNLNTSFFDPAGGGDPILYQHL	-70.96627999999998	FALSE	FALSE
ANICT970-11	actttatattttatttttggaatttgagcaggaataattggaacatctttaagtctattaattcgagctgaattaggtagcccaggatctttaattggagatgatcaaatctataatactattgtgacagctcatgctttcattataattttttttatggtaatacctattataattggaggatttggaaattgattaattcctttaatgctaggagcccctgatatagcattccctcgaataaataatataagattttgattattacccccttcaattactttattaatttccagaagaattgtagaaaatggagctggaactggatgaacagtttatcctcctttatcttctaatattgcccatggaggaagttctgttgacttagctattttttctcttcatttagctggaatttcttcaattttaggagctattaattttattacaactatcattaatatacgattaaataatatattttttgatcaattacctttatttgtttgagctgtaggaattacagcatttttattattactttctttacccgttttagcaggagctattactatattattaacagatcgaaatttaaatacatctttttttgaccctgcaggaggaggagatcctattctttatcaacactta	actttatattttatttttggaatttgagcaggaataattggaacatctttaagtctattaattcgagctgaattaggtagcccaggatctttaattggagatgatcaaatctataatactattgtgacagctcatgctttcattataattttttttatggtaatacctattataattggaggatttggaaattgattaattcctttaatgctaggagcccctgatatagcattccctcgaataaataatataagattttgattattacccccttcaattactttattaatttccagaagaattgtagaaaatggagctggaactggatgaacagtttatcctcctttatcttctaatattgcccatggaggaagttctgttgacttagctattttttctcttcatttagctggaatttcttcaattttaggagctattaattttattacaactatcattaatatacgattaaataatatattttttgatcaattacctttatttgtttgagctgtaggaattacagcatttttattattactttctttacccgttttagcaggagctattactatattattaacagatcgaaatttaaatacatctttttttgaccctgcaggaggaggagatcctattctttatcaacactta	TLYFIFGIWAGMIGTSLSLLIRAELGSPGSLIGDDQIYNTIVTAHAFIMIFFMVMPIMIGGFGNWLIPLMLGAPDMAFPRMNNMSFWLLPPSITLLISSSIVENGAGTGWTVYPPLSSNIAHGGSSVDLAIFSLHLAGISSILGAINFITTIINMRLNNMFFDQLPLFVWAVGITAFLLLLSLPVLAGAITMLLTDRNLNTSFFDPAGGGDPILYQHL	-63.48526	FALSE	FALSE
GVWBA027-07	actttatattttatttttggtatttgagcaggaataattggaacttctttaagtcttattattcgaacagaattaggaaatccaggatttttaattggagatgatcaaatttataatactattgtaacagcacacgctttcattataattttttttatagtaatacctattataattgggggatttggaaattgactaattcctttaatattaggagctcctgatatagctttccctcgaataaataatataagattctgacttttacccccctctttaattttattaatttcaagtaatattgtagaaaatggagctggaacaggatgaacagtttacccaccactttcatctaatattgcccatggaggatcatctgtcgacttaacgattttttctttacatttagcaggaatttcatcaatcctaggagctattaattttatttccactattattaatatgcgaactaacggaatatcttatgatcaaatacccctttttgtttgagccgttagaatcaccgctttattacttttattatctttacctgtattagcaggagcaattactatattacttacagatcgaaatttaaatacttctttttttgatccagcaggaggaggagatcctattttatatcaacattta	actttatattttatttttggtatttgagcaggaataattggaacttctttaagtcttattattcgaacagaattaggaaatccaggatttttaattggagatgatcaaatttataatactattgtaacagcacacgctttcattataattttttttatagtaatacctattataattgggggatttggaaattgactaattcctttaatattaggagctcctgatatagctttccctcgaataaataatataagattctgacttttacccccctctttaattttattaatttcaagtaatattgtagaaaatggagctggaacaggatgaacagtttacccaccactttcatctaatattgcccatggaggatcatctgtcgacttaacgattttttctttacatttagcaggaatttcatcaatcctaggagctattaattttatttccactattattaatatgcgaactaacggaatatcttatgatcaaatacccctttttgtttgagccgttagaatcaccgctttattacttttattatctttacctgtattagcaggagcaattactatattacttacagatcgaaatttaaatacttctttttttgatccagcaggaggaggagatcctattttatatcaacattta	TLYFIFGIWAGMIGTSLSLIIRTELGNPGFLIGDDQIYNTIVTAHAFIMIFFMVMPIMIGGFGNWLIPLMLGAPDMAFPRMNNMSFWLLPPSLILLISSNIVENGAGTGWTVYPPLSSNIAHGGSSVDLTIFSLHLAGISSILGAINFISTIINMRTNGMSYDQMPLFVWAVSITALLLLLSLPVLAGAITMLLTDRNLNTSFFDPAGGGDPILYQHL	-72.31967999999996	FALSE	FALSE
GCOL2285-16	actttatattttttatttggtatatgagcaggaatattaggaacttccttaagaattttaattcgtcttgaattaggaatgtcaggaagattaattggaaatgaccaaatttataatgttattgttacagctcatgcctttattataattttttttatagttataccaattataattggaggattcggaaactgattagttccgttaataattggagccccagatatagcttttccacgtttaaataatataagattttgattattaccccctgctttaactcttttaattttaagaagaataatagaaagaggggctggaacaggatgaactgtatatccacctttatcatctaatattgctcacagaggatcctctgttgatttagcaatttttagattacacttagcaggaatttcctctattcttggagcagtaaattttattacaacaattattaatatacgacctacaggaataactttagaaaaaactcctttatttgtttgatcagtatttattactgcaatccttttacttttatcattacctgttcttgctggagcaattactatattattaacagatcgtaatataaatacttcatttttcgacccttctggaggaggagacccaattttatatcaacattta	actttatattttttatttggtatatgagcaggaatattaggaacttccttaagaattttaattcgtcttgaattaggaatgtcaggaagattaattggaaatgaccaaatttataatgttattgttacagctcatgcctttattataattttttttatagttataccaattataattggaggattcggaaactgattagttccgttaataattggagccccagatatagcttttccacgtttaaataatataagattttgattattaccccctgctttaactcttttaattttaagaagaataatagaaagaggggctggaacaggatgaactgtatatccacctttatcatctaatattgctcacagaggatcctctgttgatttagcaatttttagattacacttagcaggaatttcctctattcttggagcagtaaattttattacaacaattattaatatacgacctacaggaataactttagaaaaaactcctttatttgtttgatcagtatttattactgcaatccttttacttttatcattacctgttcttgctggagcaattactatattattaacagatcgtaatataaatacttcatttttcgacccttctggaggaggagacccaattttatatcaacattta	TLYFLFGMWAGMLGTSLSILIRLELGMSGSLIGNDQIYNVIVTAHAFIMIFFMVMPIMIGGFGNWLVPLMIGAPDMAFPRLNNMSFWLLPPALTLLILSSMMESGAGTGWTVYPPLSSNIAHSGSSVDLAIFSLHLAGISSILGAVNFITTIINMRPTGMTLEKTPLFVWSVFITAILLLLSLPVLAGAITMLLTDRNMNTSFFDPSGGGDPILYQHL	-82.99100999999996	FALSE	FALSE
GOAIL222-17	ctgtatctagtatttggtgcctgagccggaatggtaggcacagccctaagcctacttatccgcgcagaacttagccaacccggagcccttctaggcgatgaccaaatttataacgtaattgttactgcccatgccttcgtaataatcttttttatggtcatacctattatgattggaggctttggaaactgactcatccctctaatgattggggcccctgacatggcattcccacgaataaacaacataagcttctggctcctcccaccatctttccttcttcttctagcttcctccgcggtggaagcaggtgctggtactggctgaactgtctaccccccactagcaagcaacctagcccatgcaggggcatctgtagacctaacaattttctcactccacctagccgggatctcttccattttaggcgccatcaattttattacaactattattaatataaaaccagctgctatcacacaatatcaaacccctcttttcgtgtgagccgtactaattacagccgtacttctccttctctccctccctgttttagccgctggcattacaatactcctgaccgatcgcaacttaaacacaaccttttttgaccctgggggaggcggagacccaatcctctaccaacacctc	---ctgtatctagtatttggtgcctgagccggaatggtaggcacagccctaagcctacttatccgcgcagaacttagccaacccggagcccttctaggcgatgaccaaatttataacgtaattgttactgcccatgccttcgtaataatcttttttatggtcatacctattatgattggaggctttggaaactgactcatccctctaatgattggggcccctgacatggcattcccacgaataaacaacataagcttctggctcctcccaccatctttccttcttcttctagcttcctccgcggtggaagcaggtgctggtactggctgaactgtctaccccccactagcaagcaacctagcccatgcaggggcatctgtagacctaacaattttctcactccacctagccgggatctcttccattttaggcgccatcaattttattacaactattattaatataaaaccagctgctatcacacaatatcaaacccctcttttcgtgtgagccgtactaattacagccgtacttctccttctctccctccctgttttagccgctggcattacaatactcctgaccgatcgcaacttaaacacaaccttttttgaccctgggggaggcggagacccaatcctctaccaacacctc	-LYLVFGAWAGMVGTALSLLIRAELSQPGALLGDDQIYNVIVTAHAFVMIFFMVMPIMIGGFGNWLIPLMIGAPDMAFPRMNNMSFWLLPPSFLLLLASSAVEAGAGTGWTVYPPLASNLAHAGASVDLTIFSLHLAGISSILGAINFITTIINMKPAAITQYQTPLFVWAVLITAVLLLLSLPVLAAGITMLLTDRNLNTTFFDPGGGGDPILYQHL	-94.48630999999995	FALSE	FALSE
GBA18070-14	agcctgtactttatatttggcttatgatcagcgatgataggaaccgccctaagcctgttcatccgcatagagttaggacagcccggagggacccttcaggacgatcaactatataacgtaatcgt-accgcccatgcttttgtaataattttcttcatagttatacctatcataattgggggttttggaaattggctagtacccctaatattaggggctccagacatagctttcccccggcttaataaccttagcttctggctactacccccatcattgatgcttctcttaagctcagccctagttgggaaaggggtaggaacaggatgaacagtatacccccccctagccagtaacaccggacacat-ggagccgctgtggacctagcaattttctctcttcacttagcaggtctctcctccattcttggggccatcaacttcattaccaccattatcaatatgcgtgtaccaggaataatcctagaacgaattcctctattcgtatgatccgttggcatcacagctctact-ctactgctatctctccctgtcttagcaggggccctaacgat-ctattaaccgatcgaaattttaatacctctttttttgaccctgctggaggaggagacccaatcttgtaccagcacctc	agcctgtactttatatttggcttatgatcagcgatgataggaaccgccctaagcctgttcatccgcatagagttaggacagcccggagggacccttcaggacgatcaactatataacgtaatcgt-accgcccatgcttttgtaataattttcttcatagttatacctatcataattgggggttttggaaattggctagtacccctaatattaggggctccagacatagctttcccccggcttaataaccttagcttctggctactacccccatcattgatgcttctcttaagctcagccctagttgggaaaggggtaggaacaggatgaacagtatacccccccctagccagtaacaccggacacat-ggagccgctgtggacctagcaattttctctcttcacttagcaggtctctcctccattcttggggccatcaacttcattaccaccattatcaatatgcgtgtaccaggaataatcctagaacgaattcctctattcgtatgatccgttggcatcacagctctact-ctactgctatctctccctgtcttagcaggggccctaacgat-ctattaaccgatcgaaattttaatacctctttttttgaccctgctggaggaggagacccaatcttgtaccagcacctc	SLYFMFGLWSAMMGTALSLFIRMELGQPGGTLQDDQLYNVIVTAHAFVMIFFMVMPIMIGGFGNWLVPLMLGAPDMAFPRLNNLSFWLLPPSLMLLLSSALVGKGVGTGWTVYPPLASNTGH-GAAVDLAIFSLHLAGLSSILGAINFITTIINMRVPGMILERIPLFVWSVGITALLLLLSLPVLAGALT-LLTDRNFNTSFFDPAGGGDPILYQHL	-146.50310999999996	FALSE	FALSE
BOWGF2891-13	attctatattttattttcgctatatgatgtggaataattggatcatcactaagaataattattcgtatagaactaagaattccaggaatatgaattaataatgatcaaatttataattctattgttactagtcatgcatttgtaataattttttttatagttataccttttataattggaggattcggaaattgattaattccattaataattggagctcctgatatagcttttccacgaataaataatataagattttgattattaccaccatcaattattatattaataataagaataacattattttccggaagaggtactggatgaacaatttatcctcctctttcttcacttttatatcatccttcaccctcagtcgatttaacaattttttcacttcatattgcaggtatttcgtcaattataggatctattaattttattgtaacaattataaaaataaaaaattttaatttaaattatgatcaaataaatttattctcttgatctgtatttattacagctatattattacttctatcattaccagtattagcgggagctattacaatattattaactgatcgaaatctaaatactacattttttgacccttcaggtggaggtgatccaattctatatcaacatcta	attctatattttattttcgctatatgatgtggaataattggatcatcactaagaataattattcgtatagaactaagaattccaggaatatgaattaataatgatcaaatttataattctattgttactagtcatgcatttgtaataattttttttatagttataccttttataattggaggattcggaaattgattaattccattaataattggagctcctgatatagcttttccacgaataaataatataagattttgattattaccaccatcaattattatattaataataagaataacattattttccggaagaggtactggatgaacaatttatcctcctctttcttcacttttatatcatccttcaccctcagtcgatttaacaattttttcacttcatattgcaggtatttcgtcaattataggatctattaattttattgtaacaattataaaaataaaaaattttaatttaaattatgatcaaataaatttattctcttgatctgtatttattacagctatattattacttctatcattaccagtattagcgggagctattacaatattattaactgatcgaaatctaaatactacattttttgacccttcaggtggaggtgatccaattctatatcaacatcta	ILYFIFAMWCGMIGSSLSMIIRMELSIPGMWINNDQIYNSIVTSHAFVMIFFMVMPFMIGGFGNWLIPLMIGAPDMAFPRMNNMSFWLLPPSIIMLMMSMTLFSGSGTGWTIYPPLSSLLYHPSPSVDLTIFSLHIAGISSIMGSINFIVTIMKMKNFNLNYDQMNLFSWSVFITAMLLLLSLPVLAGAITMLLTDRNLNTTFFDPSGGGDPILYQHL	-165.43957999999998	FALSE	FALSE
LEPAR499-11	actttatattttatttttggtatttgatcaggaatagttggaacttccctaagtattcttattcgttcagaactaggaactcctggatctttaattggaaatgatcaaatttataatactattgtaactgcccatgcttttattataattttctttatagtaatgcctattataatcggaggatttggaaattgacttgtacctctaatattaggagcccctgatatagctttcccccgtataaataatataagtttttgattattgcccccttctttaatacttttaatttcaagtagtattgtagaaaatggagcaggaactggatgaactgtatatccccccctttcagccaatattgcccaccaaggatcctctgtagatctagctattttttctcttcatttagctggaatttcttctattttaggagcaattaactttattacaactattattaatatacgaattaataatttatcatttgatcaaatacctttatttgtttgagctgtaggaattacagcattacttttactcttatctttaccagtattagctggagctattactatattattaactgatcgaaatcttaatacatcattttttgaccctgctggaggaggagacccaattttatatcaacattta	actttatattttatttttggtatttgatcaggaatagttggaacttccctaagtattcttattcgttcagaactaggaactcctggatctttaattggaaatgatcaaatttataatactattgtaactgcccatgcttttattataattttctttatagtaatgcctattataatcggaggatttggaaattgacttgtacctctaatattaggagcccctgatatagctttcccccgtataaataatataagtttttgattattgcccccttctttaatacttttaatttcaagtagtattgtagaaaatggagcaggaactggatgaactgtatatccccccctttcagccaatattgcccaccaaggatcctctgtagatctagctattttttctcttcatttagctggaatttcttctattttaggagcaattaactttattacaactattattaatatacgaattaataatttatcatttgatcaaatacctttatttgtttgagctgtaggaattacagcattacttttactcttatctttaccagtattagctggagctattactatattattaactgatcgaaatcttaatacatcattttttgaccctgctggaggaggagacccaattttatatcaacattta	TLYFIFGIWSGMVGTSLSILIRSELGTPGSLIGNDQIYNTIVTAHAFIMIFFMVMPIMIGGFGNWLVPLMLGAPDMAFPRMNNMSFWLLPPSLMLLISSSIVENGAGTGWTVYPPLSANIAHQGSSVDLAIFSLHLAGISSILGAINFITTIINMRINNLSFDQMPLFVWAVGITALLLLLSLPVLAGAITMLLTDRNLNTSFFDPAGGGDPILYQHL	-67.02902999999992	FALSE	FALSE
LPABB230-08	acattatattttatatttggaatttgagcaggtatagtaggaacatctttaagattattaattcgagctgaattaggaaatcctggatctttaattggtgatgatcaaatttataatactattgtaacagctcatgcttttattataattttttttatagttatacctattataattggaggatttggaaattgattagttcctttaatattgggagctccagatatagcttttccccgtataaataatataagattttgacttttacccccctctattatacttttaatttcaagaagaatcgtagaaaatggagctggtacaggatgaacagtataccccccactttcatctaatattgctcatagaggaagatcagtagatttagcaattttttccttacatttagcaggaatttcatctattttaggagctgtaaattttattacaactattattaatatacgaccaaataatatatctttagatcaaatacccttatttgtatgatcggtaggaattacagctcttttacttcttttatctttacctgtattagctggagctattactatattattaacagatcgaaatttaaacacatcattttttgatcctgctggcggaggagatcctattttatatcaacattta	acattatattttatatttggaatttgagcaggtatagtaggaacatctttaagattattaattcgagctgaattaggaaatcctggatctttaattggtgatgatcaaatttataatactattgtaacagctcatgcttttattataattttttttatagttatacctattataattggaggatttggaaattgattagttcctttaatattgggagctccagatatagcttttccccgtataaataatataagattttgacttttacccccctctattatacttttaatttcaagaagaatcgtagaaaatggagctggtacaggatgaacagtataccccccactttcatctaatattgctcatagaggaagatcagtagatttagcaattttttccttacatttagcaggaatttcatctattttaggagctgtaaattttattacaactattattaatatacgaccaaataatatatctttagatcaaatacccttatttgtatgatcggtaggaattacagctcttttacttcttttatctttacctgtattagctggagctattactatattattaacagatcgaaatttaaacacatcattttttgatcctgctggcggaggagatcctattttatatcaacattta	TLYFMFGIWAGMVGTSLSLLIRAELGNPGSLIGDDQIYNTIVTAHAFIMIFFMVMPIMIGGFGNWLVPLMLGAPDMAFPRMNNMSFWLLPPSIMLLISSSIVENGAGTGWTVYPPLSSNIAHSGSSVDLAIFSLHLAGISSILGAVNFITTIINMRPNNMSLDQMPLFVWSVGITALLLLLSLPVLAGAITMLLTDRNLNTSFFDPAGGGDPILYQHL	-58.34402999999999	FALSE	FALSE
CNEID881-12	gttttatattttatatttggagtgtgggctgggatacttgggctatcaatgagaattttaattcggttagagctgaggacttctggagtggtgattgggaatgatcaggtttataacaggttggtgactgctcatgcttttgtaataattttttttatggtgatacctgtgataattggtgggtttgggaattggctagtgcctttaataatgggggcggctgatatagcgtttcctcgtcttaataatataagattttggttattaatcccctctataattctattactgataagaggatttttaggaaggggggtggggaccggctgaactgtctatcctcctttgtctttagttttagggcataggagaatttctgttgatgtggctattttttctttacatttggcgggagtttcttcaattttaggggctgtgaattttatttctacaattattaattgttgtctgaggggggtgaaaagggagataatttgtttatttaggtggtctgttaatattacagctattttattattattatctttgcctgttttagcgggggctattactatgttgttgactgatcgtaatttaaatactacattttttgatccagcaggaggaggcgatcctgtactgtatcagcattta	gttttatattttatatttggagtgtgggctgggatacttgggctatcaatgagaattttaattcggttagagctgaggacttctggagtggtgattgggaatgatcaggtttataacaggttggtgactgctcatgcttttgtaataattttttttatggtgatacctgtgataattggtgggtttgggaattggctagtgcctttaataatgggggcggctgatatagcgtttcctcgtcttaataatataagattttggttattaatcccctctataattctattactgataagaggatttttaggaaggggggtggggaccggctgaactgtctatcctcctttgtctttagttttagggcataggagaatttctgttgatgtggctattttttctttacatttggcgggagtttcttcaattttaggggctgtgaattttatttctacaattattaattgttgtctgaggggggtgaaaagggagataatttgtttatttaggtggtctgttaatattacagctattttattattattatctttgcctgttttagcgggggctattactatgttgttgactgatcgtaatttaaatactacattttttgatccagcaggaggaggcgatcctgtactgtatcagcattta	VLYFMFGVWAGMLGLSMSILIRLELSTSGVVIGNDQVYNSLVTAHAFVMIFFMVMPVMIGGFGNWLVPLMMGAADMAFPRLNNMSFWLLIPSMILLLMSGFLGSGVGTGWTVYPPLSLVLGHSSISVDVAIFSLHLAGVSSILGAVNFISTIINCCLSGVKSEMICLFSWSVNITAILLLLSLPVLAGAITMLLTDRNLNTTFFDPAGGGDPVLYQHL	-182.84188000000003	FALSE	FALSE
SGABR1735-12	acattatatttaatttttgggatctggtgtggattggtcggtacaggattaagcttgttaattcgtttggaattaggaacatctcttgtactgttggatgaacatttttataatgtaattgtcacagcacatgcttttgtaatgattttttttatagttatacctataatgattggagggtttgggaattggatagtacctatattaattggtgctcctgatataagatttcctcgaataaataatataagattttgacttttaccgccttcatttatcttattattatgtaggtctatagttgagggtggagttggaactgggtgaactgtttacccccctctatcaggacctgtagctcactctggttcatcagtagatcttgctattttctcattacacttagctgggttatcctctattctaggtgctattaattttattactaccatttttaatatacgttcacctggtattacactggaacgaataagcttatttgtttgatcggtgttaattactgcatttttattattattgtcattgcctgttttagcaggggctattactatactattaaccgatcgaaattttaatactaggttctttgatcctagtggggggggagaccctattctatatcaacatcta	acattatatttaatttttgggatctggtgtggattggtcggtacaggattaagcttgttaattcgtttggaattaggaacatctcttgtactgttggatgaacatttttataatgtaattgtcacagcacatgcttttgtaatgattttttttatagttatacctataatgattggagggtttgggaattggatagtacctatattaattggtgctcctgatataagatttcctcgaataaataatataagattttgacttttaccgccttcatttatcttattattatgtaggtctatagttgagggtggagttggaactgggtgaactgtttacccccctctatcaggacctgtagctcactctggttcatcagtagatcttgctattttctcattacacttagctgggttatcctctattctaggtgctattaattttattactaccatttttaatatacgttcacctggtattacactggaacgaataagcttatttgtttgatcggtgttaattactgcatttttattattattgtcattgcctgttttagcaggggctattactatactattaaccgatcgaaattttaatactaggttctttgatcctagtggggggggagaccctattctatatcaacatcta	TLYLIFGIWCGLVGTGLSLLIRLELGTSLVLLDEHFYNVIVTAHAFVMIFFMVMPMMIGGFGNWMVPMLIGAPDMSFPRMNNMSFWLLPPSFILLLCSSMVEGGVGTGWTVYPPLSGPVAHSGSSVDLAIFSLHLAGLSSILGAINFITTIFNMRSPGITLERMSLFVWSVLITAFLLLLSLPVLAGAITMLLTDRNFNTSFFDPSGGGDPILYQHL	-134.97599	FALSE	FALSE
GBGL23508-19	acattatactttatttttggaatttgagcaagaatattaggaacttctttaagtttattaattcgaactgaattaggaactccaggttctttaattggagatgaccaaatttataatactattgtaacagctcatgcttttattataattttttttatagttataccaattataattggaggatttggaaattgactagtacctttaatattaggggcacctgatatagcctttcctcgaataaataatataagattttgacttttacccccttctttaactcttttaatttcaagaataattgttgaaagtggagctggaactggatgaactgtttatccccctctttcttccaatatcgctcatggaagaagatcagtagatttagttattttttcccttcatttagcaggaatttcttcaattttaggagcaattaattttattactacaattattaatatacgaattaataatatatcatttgatcaaatacctttatttgtttgagctgttggaattacagctttattattacttctttcattacctgttttagctggagctattacaatactattaacagatcgaaacttaaatacatcattttttgatcctgcaggagggggagatccaattttatatcaacattta	acattatactttatttttggaatttgagcaagaatattaggaacttctttaagtttattaattcgaactgaattaggaactccaggttctttaattggagatgaccaaatttataatactattgtaacagctcatgcttttattataattttttttatagttataccaattataattggaggatttggaaattgactagtacctttaatattaggggcacctgatatagcctttcctcgaataaataatataagattttgacttttacccccttctttaactcttttaatttcaagaataattgttgaaagtggagctggaactggatgaactgtttatccccctctttcttccaatatcgctcatggaagaagatcagtagatttagttattttttcccttcatttagcaggaatttcttcaattttaggagcaattaattttattactacaattattaatatacgaattaataatatatcatttgatcaaatacctttatttgtttgagctgttggaattacagctttattattacttctttcattacctgttttagctggagctattacaatactattaacagatcgaaacttaaatacatcattttttgatcctgcaggagggggagatccaattttatatcaacattta	TLYFIFGIWASMLGTSLSLLIRTELGTPGSLIGDDQIYNTIVTAHAFIMIFFMVMPIMIGGFGNWLVPLMLGAPDMAFPRMNNMSFWLLPPSLTLLISSMIVESGAGTGWTVYPPLSSNIAHGSSSVDLVIFSLHLAGISSILGAINFITTIINMRINNMSFDQMPLFVWAVGITALLLLLSLPVLAGAITMLLTDRNLNTSFFDPAGGGDPILYQHL	-70.47582999999997	FALSE	FALSE
FBCOA770-10	actttatattttatctttggagcttgatcaggaatagtaggaacttccctcagaatactaattcgaattgagcttggaacccctggatcattaattggtgatgatcaaatttataatgttattgtcacagcccatgcttttattataattttttttatagtaataccaattgtaattggtggatttggaaactgattagtccctctaatattaggagctccagatatagcatttcctcgaataaataacataagattttgacttttacccccctctttaaccctcctattattcagaagaatagtagaaagaggagcaggtacaggttgaactgtttacccaccattatcttcaaatattgcccatagaggctcatctgttgatttagcaatttttagtctacatttagctggaatttcatcaattctaggggcagtaaattttatttcaacaattattaatatacgatcagttggaataacatttgatcgaataccactattcgtctgatcagttaatattacagccattctcttacttttatctttacctgttctagcaggtgcaatcactatactattaacagatcgaaatttaaatacgtcattttttgatcctgcaggaggaggtgatccaattttataccaacactta	actttatattttatctttggagcttgatcaggaatagtaggaacttccctcagaatactaattcgaattgagcttggaacccctggatcattaattggtgatgatcaaatttataatgttattgtcacagcccatgcttttattataattttttttatagtaataccaattgtaattggtggatttggaaactgattagtccctctaatattaggagctccagatatagcatttcctcgaataaataacataagattttgacttttacccccctctttaaccctcctattattcagaagaatagtagaaagaggagcaggtacaggttgaactgtttacccaccattatcttcaaatattgcccatagaggctcatctgttgatttagcaatttttagtctacatttagctggaatttcatcaattctaggggcagtaaattttatttcaacaattattaatatacgatcagttggaataacatttgatcgaataccactattcgtctgatcagttaatattacagccattctcttacttttatctttacctgttctagcaggtgcaatcactatactattaacagatcgaaatttaaatacgtcattttttgatcctgcaggaggaggtgatccaattttataccaacactta	TLYFIFGAWSGMVGTSLSMLIRIELGTPGSLIGDDQIYNVIVTAHAFIMIFFMVMPIVIGGFGNWLVPLMLGAPDMAFPRMNNMSFWLLPPSLTLLLFSSMVESGAGTGWTVYPPLSSNIAHSGSSVDLAIFSLHLAGISSILGAVNFISTIINMRSVGMTFDRMPLFVWSVNITAILLLLSLPVLAGAITMLLTDRNLNTSFFDPAGGGDPILYQHL	-67.86878999999995	FALSE	FALSE
BBHYI541-10	gttttatattttttatttggaatatgagctggaatattggggttatctataaggttaattattcgtttagaattaggtataccgggaagtatattaggtaatgatcaaatttataatagaatagtaacagctcatgcttttgtaataattttttttatagttataccagtaatagttggtggatttggaaattgattattgcctttaatgttaggatctcctgatatagctttcccgcgtttaaataatataagtttttggttacttattccttcattaatattattattgataagaagaattttaaatgtaggtgtaggcacaggttgaacagtttatcctcctttatcttcttctttgggacatagaggtttatctgttgatttagctattttttctttacatgttgccggtatttcatcaattttaggggcaattaattttattactactatttttaatatacatttatttattttaaaattagatcaattaactttattaatttgatctatttttattacagctattttattattattatctttaccagttttagcaggggctattactatattattaactgatcgaaatttaaatacatctttttttgatttttctgggggtggtgatccaattttatttcaacattta	gttttatattttttatttggaatatgagctggaatattggggttatctataaggttaattattcgtttagaattaggtataccgggaagtatattaggtaatgatcaaatttataatagaatagtaacagctcatgcttttgtaataattttttttatagttataccagtaatagttggtggatttggaaattgattattgcctttaatgttaggatctcctgatatagctttcccgcgtttaaataatataagtttttggttacttattccttcattaatattattattgataagaagaattttaaatgtaggtgtaggcacaggttgaacagtttatcctcctttatcttcttctttgggacatagaggtttatctgttgatttagctattttttctttacatgttgccggtatttcatcaattttaggggcaattaattttattactactatttttaatatacatttatttattttaaaattagatcaattaactttattaatttgatctatttttattacagctattttattattattatctttaccagttttagcaggggctattactatattattaactgatcgaaatttaaatacatctttttttgatttttctgggggtggtgatccaattttatttcaacattta	VLYFLFGMWAGMLGLSMSLIIRLELGMPGSMLGNDQIYNSMVTAHAFVMIFFMVMPVMVGGFGNWLLPLMLGSPDMAFPRLNNMSFWLLIPSLMLLLMSSILNVGVGTGWTVYPPLSSSLGHSGLSVDLAIFSLHVAGISSILGAINFITTIFNMHLFILKLDQLTLLIWSIFITAILLLLSLPVLAGAITMLLTDRNLNTSFFDFSGGGDPILFQHL	-143.90506	FALSE	FALSE
LBCG2035-09	acattatattttatttttggtatttgagctggaatagtaggaacttccttaagactattaattcgagctgaattaggaacccctggatctttaattggagatgatcaaatttataatactattgttacagcacatgcttttattataattttttttatagttatacctattataattggaggatttggtaattgacttattcctctaatattaggagccccagatatagcttttcctcgaataaataatataagtttttgacttcttcccccctctttaactcttttaatttcaagaagaatcgtagaaaatggagcaggaacaggatgaacagtgtaccccccactttcatctaatattgctcatggaggaagatcagtagatcttgctattttttcccttcacttagctggaatttcttctattttaggagctattaattttattactacaattattaatatacgattaaataaaatatcctttgatcaaataccattatttgtttgagcagtcggaattactgcatttttattattgttatcattacctgttttagctggagctattactatacttttaacggatcgaaatttaaatacatctttttttgaccctgcaggaggtggagaccctattctttaccaacattta	acattatattttatttttggtatttgagctggaatagtaggaacttccttaagactattaattcgagctgaattaggaacccctggatctttaattggagatgatcaaatttataatactattgttacagcacatgcttttattataattttttttatagttatacctattataattggaggatttggtaattgacttattcctctaatattaggagccccagatatagcttttcctcgaataaataatataagtttttgacttcttcccccctctttaactcttttaatttcaagaagaatcgtagaaaatggagcaggaacaggatgaacagtgtaccccccactttcatctaatattgctcatggaggaagatcagtagatcttgctattttttcccttcacttagctggaatttcttctattttaggagctattaattttattactacaattattaatatacgattaaataaaatatcctttgatcaaataccattatttgtttgagcagtcggaattactgcatttttattattgttatcattacctgttttagctggagctattactatacttttaacggatcgaaatttaaatacatctttttttgaccctgcaggaggtggagaccctattctttaccaacattta	TLYFIFGIWAGMVGTSLSLLIRAELGTPGSLIGDDQIYNTIVTAHAFIMIFFMVMPIMIGGFGNWLIPLMLGAPDMAFPRMNNMSFWLLPPSLTLLISSSIVENGAGTGWTVYPPLSSNIAHGGSSVDLAIFSLHLAGISSILGAINFITTIINMRLNKMSFDQMPLFVWAVGITAFLLLLSLPVLAGAITMLLTDRNLNTSFFDPAGGGDPILYQHL	-57.85306999999999	FALSE	FALSE
LPSOD189-09	acactatattttatttttggaatttgaagaggaatagtaggaacatccttaagattattaattcgcgctgaattaggaaacccaggatcattaattggcgatgatcaaatttataatactattgttacagctcatgcatttattataattttttttatagttatacctattataattgggggatttggaaattgattagtccctttaatattaggagccccagatatagcattccctcgaataaataacataagattttgattattacccccctctttaactttactgatttctagaagaattgtagaaaatggagctggaacaggatgaacggtttacccccccctttcatctaatattgctcatagaggaggatctgttgatttagctattttctcccttcatttagctggaatttcctcaattttaggagccattaatttcatcactacaattattaatatacgaattaatggtttaccatttgatcaaatacccctatttgtttgatctgtaggaattaccgccttattactattactttctctaccggtattagctggtgcaattactatacttttaacagatcgaaatctaaatacctctttttttgaccctgcgggaggaggagatcctattttataccaacattta	acactatattttatttttggaatttgaagaggaatagtaggaacatccttaagattattaattcgcgctgaattaggaaacccaggatcattaattggcgatgatcaaatttataatactattgttacagctcatgcatttattataattttttttatagttatacctattataattgggggatttggaaattgattagtccctttaatattaggagccccagatatagcattccctcgaataaataacataagattttgattattacccccctctttaactttactgatttctagaagaattgtagaaaatggagctggaacaggatgaacggtttacccccccctttcatctaatattgctcatagaggaggatctgttgatttagctattttctcccttcatttagctggaatttcctcaattttaggagccattaatttcatcactacaattattaatatacgaattaatggtttaccatttgatcaaatacccctatttgtttgatctgtaggaattaccgccttattactattactttctctaccggtattagctggtgcaattactatacttttaacagatcgaaatctaaatacctctttttttgaccctgcgggaggaggagatcctattttataccaacattta	TLYFIFGIWSGMVGTSLSLLIRAELGNPGSLIGDDQIYNTIVTAHAFIMIFFMVMPIMIGGFGNWLVPLMLGAPDMAFPRMNNMSFWLLPPSLTLLISSSIVENGAGTGWTVYPPLSSNIAHSGGSVDLAIFSLHLAGISSILGAINFITTIINMRINGLPFDQMPLFVWSVGITALLLLLSLPVLAGAITMLLTDRNLNTSFFDPAGGGDPILYQHL	-59.78696999999998	FALSE	FALSE
ASDMT1638-11	acattatattttattttcggagcatgagcaggaataattggaacttcattaagtattttaattcgagctgaattaggacatccaggagcacttatcggaaatgatcaaatttataatgtaattgtaacagctcatgcatttattataattttttttatagtaataccaattataattggaggatttggaaattgattagttcctttaatattaggagctcctgatatagcttttccacgaataaataatataagtttttgacttttacctcctgctttaactctattattagtaagtagtatagtagaaaacggagctggaacaggatgaactgtttatcctccattatcttcaaatattgctcatggtggagcttctgtagatttagcaattttttctcttcacttagcaggaatttcatccattttaggagcagtaaattttattacaactgtaattaatatacgatcaacaggaattacatttgatcgaatacctttatttgtatgatctgtagtaatcacagctttattacttttattatcattaccagttttagcaggagctattacaatattattaacagatcgaaatttaaatacttcattttttgatcctgcaggaggaggagatcctattttatatcaacattta	acattatattttattttcggagcatgagcaggaataattggaacttcattaagtattttaattcgagctgaattaggacatccaggagcacttatcggaaatgatcaaatttataatgtaattgtaacagctcatgcatttattataattttttttatagtaataccaattataattggaggatttggaaattgattagttcctttaatattaggagctcctgatatagcttttccacgaataaataatataagtttttgacttttacctcctgctttaactctattattagtaagtagtatagtagaaaacggagctggaacaggatgaactgtttatcctccattatcttcaaatattgctcatggtggagcttctgtagatttagcaattttttctcttcacttagcaggaatttcatccattttaggagcagtaaattttattacaactgtaattaatatacgatcaacaggaattacatttgatcgaatacctttatttgtatgatctgtagtaatcacagctttattacttttattatcattaccagttttagcaggagctattacaatattattaacagatcgaaatttaaatacttcattttttgatcctgcaggaggaggagatcctattttatatcaacattta	TLYFIFGAWAGMIGTSLSILIRAELGHPGALIGNDQIYNVIVTAHAFIMIFFMVMPIMIGGFGNWLVPLMLGAPDMAFPRMNNMSFWLLPPALTLLLVSSMVENGAGTGWTVYPPLSSNIAHGGASVDLAIFSLHLAGISSILGAVNFITTVINMRSTGITFDRMPLFVWSVVITALLLLLSLPVLAGAITMLLTDRNLNTSFFDPAGGGDPILYQHL	-65.15498999999997	FALSE	FALSE
ASANW588-10	attctttactttattttagcaatttgatcaggaataattggatcttctataagaataatcattcgattagaactaggaacatgtaattctctcattaataatgatcaaatctataattctattattactaatcatgctttcattataatcttctttatagttataccctttataattggaggattcggaaactatttaattcccctaatactaggatctccagatatagcctaccctcgtcttaataatataagattttgactcttacctccatctcttaccctcttaatttctagtataatatcatacagaggttcaggaactggatgaactatttatcctcccttatcttctaatctttatcataacggattctcaatagatcttactattttttctcttcatattgctggaatatcatcaattttaggatcaattaattttatctccacaattatcaatatacatcaccacaatttatctatagataaaatccctcttctagtctgatcaattcttattacaacaattctccttcttctctctctccctgttcttgccggagcaatcactatattacttacagatcgtaatttcaacacatccttctttgatccttctggaggaggtgatcctatccttttccaacattta	attctttactttattttagcaatttgatcaggaataattggatcttctataagaataatcattcgattagaactaggaacatgtaattctctcattaataatgatcaaatctataattctattattactaatcatgctttcattataatcttctttatagttataccctttataattggaggattcggaaactatttaattcccctaatactaggatctccagatatagcctaccctcgtcttaataatataagattttgactcttacctccatctcttaccctcttaatttctagtataatatcatacagaggttcaggaactggatgaactatttatcctcccttatcttctaatctttatcataacggattctcaatagatcttactattttttctcttcatattgctggaatatcatcaattttaggatcaattaattttatctccacaattatcaatatacatcaccacaatttatctatagataaaatccctcttctagtctgatcaattcttattacaacaattctccttcttctctctctccctgttcttgccggagcaatcactatattacttacagatcgtaatttcaacacatccttctttgatccttctggaggaggtgatcctatccttttccaacattta	ILYFILAIWSGMIGSSMSMIIRLELGTCNSLINNDQIYNSIITNHAFIMIFFMVMPFMIGGFGNYLIPLMLGSPDMAYPRLNNMSFWLLPPSLTLLISSMMSYSGSGTGWTIYPPLSSNLYHNGFSMDLTIFSLHIAGMSSILGSINFISTIINMHHHNLSMDKIPLLVWSILITTILLLLSLPVLAGAITMLLTDRNFNTSFFDPSGGGDPILFQHL	-153.81246	FALSE	FALSE
LPMN559-08	actttatattttatttttggaatttgagcaggaatagtaggaacttcattaagattattaattcgagctgaattaggaactcctggatctttaattggagatgatcaaatttataatactattgtaacagctcatgcatttattataattttttttatagtaatacctatcataattggaggatttggaaattgattaattcctttaatattaggagctcctgatatagctttccctcgaataaataatataagtttttgattattacctccttctcttactcttttaatttctagaagaattgtagaaaatggtgcaggaacaggatgaacagtttatcccccactttcatctaatattgcccatggaggaagatctgtagatttagctattttttccctacatttagctggaatttcatcaatcctaggagctattaattttattactacaattattaatatacgattaaataatttacattttgatcaaatacctttatttatttgagctgtaggtattacagcatttttattattactttcattacctgtattagcaggtgcaattacaatacttttaacagaccgaaatttaaatacatcattttttgatcctgctggaggaggagatccaattttatatcaacattta	actttatattttatttttggaatttgagcaggaatagtaggaacttcattaagattattaattcgagctgaattaggaactcctggatctttaattggagatgatcaaatttataatactattgtaacagctcatgcatttattataattttttttatagtaatacctatcataattggaggatttggaaattgattaattcctttaatattaggagctcctgatatagctttccctcgaataaataatataagtttttgattattacctccttctcttactcttttaatttctagaagaattgtagaaaatggtgcaggaacaggatgaacagtttatcccccactttcatctaatattgcccatggaggaagatctgtagatttagctattttttccctacatttagctggaatttcatcaatcctaggagctattaattttattactacaattattaatatacgattaaataatttacattttgatcaaatacctttatttatttgagctgtaggtattacagcatttttattattactttcattacctgtattagcaggtgcaattacaatacttttaacagaccgaaatttaaatacatcattttttgatcctgctggaggaggagatccaattttatatcaacattta	TLYFIFGIWAGMVGTSLSLLIRAELGTPGSLIGDDQIYNTIVTAHAFIMIFFMVMPIMIGGFGNWLIPLMLGAPDMAFPRMNNMSFWLLPPSLTLLISSSIVENGAGTGWTVYPPLSSNIAHGGSSVDLAIFSLHLAGISSILGAINFITTIINMRLNNLHFDQMPLFIWAVGITAFLLLLSLPVLAGAITMLLTDRNLNTSFFDPAGGGDPILYQHL	-63.81364999999999	FALSE	FALSE
MNAF261-08	acactttactttatttttggaatttgagcaggaatattaggaacttcattaagattattaattcgagctgagttaggtaatcctggatcattaattggagatgatcaaatttataatactattgtaacagcacatgcttttattataattttttttatagtaataccaattataattggaggatttggaaattgattagtacctttaatattaggagctcctgatatagcattcccacgaataaataatataagattttgattattacccccctctcttactttattaatttctagaagaattgtagaaaatggagtaggtactggatgaacggtttatccccccctttcatctaatattgcccatggaggaagatctgttgatttagcaatcttttctttacatttagctggtatttcttcaattttaggagcaattaattttattacaactattattaatatacgaattaatagattatcttttgatcaaatacccctttttgtatgagcagtaggaattacagcattacttttattattatctttaccagttttagctggagctattactatattacttacagatcgaaatcttaatacttctttttttgatcctgcaggaggtggggatcctattctttatcaacattta	acactttactttatttttggaatttgagcaggaatattaggaacttcattaagattattaattcgagctgagttaggtaatcctggatcattaattggagatgatcaaatttataatactattgtaacagcacatgcttttattataattttttttatagtaataccaattataattggaggatttggaaattgattagtacctttaatattaggagctcctgatatagcattcccacgaataaataatataagattttgattattacccccctctcttactttattaatttctagaagaattgtagaaaatggagtaggtactggatgaacggtttatccccccctttcatctaatattgcccatggaggaagatctgttgatttagcaatcttttctttacatttagctggtatttcttcaattttaggagcaattaattttattacaactattattaatatacgaattaatagattatcttttgatcaaatacccctttttgtatgagcagtaggaattacagcattacttttattattatctttaccagttttagctggagctattactatattacttacagatcgaaatcttaatacttctttttttgatcctgcaggaggtggggatcctattctttatcaacattta	TLYFIFGIWAGMLGTSLSLLIRAELGNPGSLIGDDQIYNTIVTAHAFIMIFFMVMPIMIGGFGNWLVPLMLGAPDMAFPRMNNMSFWLLPPSLTLLISSSIVENGVGTGWTVYPPLSSNIAHGGSSVDLAIFSLHLAGISSILGAINFITTIINMRINSLSFDQMPLFVWAVGITALLLLLSLPVLAGAITMLLTDRNLNTSFFDPAGGGDPILYQHL	-58.67741999999998	FALSE	FALSE
WOMIA106-11	attttatattttttatttggaatatgggcgggaatattaggattttcaataagattaattattcgaatagaattagggatgccggggagtataattggtaatgatcaaatttataatagagttgttacttctcatgcttttattataattttttttatagttatacctgtaataattggagggtttggtaattgattaattcctttaatattagggtcaccagatatatcttttccacgaataaataatataagatattgattattaattccttctttatcattattaatttttagaagatttattaatgttggggtaggaacaggatgaacagtttatcctcctttatctttaattttaggtcatggaggtatatcagttgatataagaattttttctttacatttagcaggggcttcatcaattatgggagcagtaaattttattacaacagtaataaatatacgtgtgaagaaattttttatagataagatatcattatttatttggtcagtatttattacagctattttattattattatctttaccagttttagctggggctattacaatattattaactgatcgaaatttaaatacaagattttttgatccagcaggagggggtgatcctattctttatcagcattta	attttatattttttatttggaatatgggcgggaatattaggattttcaataagattaattattcgaatagaattagggatgccggggagtataattggtaatgatcaaatttataatagagttgttacttctcatgcttttattataattttttttatagttatacctgtaataattggagggtttggtaattgattaattcctttaatattagggtcaccagatatatcttttccacgaataaataatataagatattgattattaattccttctttatcattattaatttttagaagatttattaatgttggggtaggaacaggatgaacagtttatcctcctttatctttaattttaggtcatggaggtatatcagttgatataagaattttttctttacatttagcaggggcttcatcaattatgggagcagtaaattttattacaacagtaataaatatacgtgtgaagaaattttttatagataagatatcattatttatttggtcagtatttattacagctattttattattattatctttaccagttttagctggggctattacaatattattaactgatcgaaatttaaatacaagattttttgatccagcaggagggggtgatcctattctttatcagcattta	ILYFLFGMWAGMLGFSMSLIIRMELGMPGSMIGNDQIYNSVVTSHAFIMIFFMVMPVMIGGFGNWLIPLMLGSPDMSFPRMNNMSYWLLIPSLSLLIFSSFINVGVGTGWTVYPPLSLILGHGGMSVDMSIFSLHLAGASSIMGAVNFITTVMNMRVKKFFMDKMSLFIWSVFITAILLLLSLPVLAGAITMLLTDRNLNTSFFDPAGGGDPILYQHL	-136.10955000000004	FALSE	FALSE
GBMLS6117-10	acattatatattttatttggaatgtgatctgggctagttggaactgctcttagccttcttatccgagctgagttaggtcagcctggagcccttttaggagacgaccaactatataatgttattgttacagcacatgcatttgttataattttttttctagtaatacctataatgattggtggatttggtaattgattagtaccattgatgctaggggctccagacatagcttttcctcgactaaacaacataagcttttggttgttacctcctgctcttctccttctactctcttcagcagctgtagagagaggggctgggactgggtgaactgtataccctccattagctggtaatttagctcatgcaggagggtctgtagacttagctattttttctctacacctggctggtgtatcctctattttaggagctgtaaactttattacaactattatcaatatacgatgacgagggatgcaattcgagcggcttcccctctttgtttgatctgtaaaaattacagctattcttttactattatctctcccagttttagcgggtgctattactatacttttaacagatcgaaatttcaatacggctttttttgaccctgctggtgggggggatcctattttatatcagcatcta	acattatatattttatttggaatgtgatctgggctagttggaactgctcttagccttcttatccgagctgagttaggtcagcctggagcccttttaggagacgaccaactatataatgttattgttacagcacatgcatttgttataattttttttctagtaatacctataatgattggtggatttggtaattgattagtaccattgatgctaggggctccagacatagcttttcctcgactaaacaacataagcttttggttgttacctcctgctcttctccttctactctcttcagcagctgtagagagaggggctgggactgggtgaactgtataccctccattagctggtaatttagctcatgcaggagggtctgtagacttagctattttttctctacacctggctggtgtatcctctattttaggagctgtaaactttattacaactattatcaatatacgatgacgagggatgcaattcgagcggcttcccctctttgtttgatctgtaaaaattacagctattcttttactattatctctcccagttttagcgggtgctattactatacttttaacagatcgaaatttcaatacggctttttttgaccctgctggtgggggggatcctattttatatcagcatcta	TLYILFGMWSGLVGTALSLLIRAELGQPGALLGDDQLYNVIVTAHAFVMIFFLVMPMMIGGFGNWLVPLMLGAPDMAFPRLNNMSFWLLPPALLLLLSSAAVESGAGTGWTVYPPLAGNLAHAGGSVDLAIFSLHLAGVSSILGAVNFITTIINMRWRGMQFERLPLFVWSVKITAILLLLSLPVLAGAITMLLTDRNFNTAFFDPAGGGDPILYQHL	-103.28749	FALSE	FALSE
GBMIN96758-17	ctttatttagtattcggtgcctgagcaggaatagtaggaacagcattaagcctcttaattcgagcagaactcagccagccgggggccctcttaggagacgaccagatctacaacgtcattgttactgcccacgcattcgtaataattttctttatagttataccggtcataatcggaggtttcggaaattgactagttcctctaatacttggagcacccgacatggcattcccccgaataaacaatataagcttttgactcctgcccccctcatttcttcttcttttagcctcatctggggtagaagcaggagcaggaacaggatgaacagtctacccgcccttggcaggaaacctagctcacgcgggggcttcggtagacctaacaatcttttcacttcacctggccggaatctcatccatcctaggggctatcaactttatcacaacaatcattaacataaaaccgcctgcaatttcacaataccaaacacccttatttgtctgagccgtattaattacagcagtacttttacttctatccctcccagttttagctgccggaatcacaatgctccttacagaccgaaacctaaacactacttttttcgaccctgcaggaggaggtgaccccattctctatcaacactta	---ctttatttagtattcggtgcctgagcaggaatagtaggaacagcattaagcctcttaattcgagcagaactcagccagccgggggccctcttaggagacgaccagatctacaacgtcattgttactgcccacgcattcgtaataattttctttatagttataccggtcataatcggaggtttcggaaattgactagttcctctaatacttggagcacccgacatggcattcccccgaataaacaatataagcttttgactcctgcccccctcatttcttcttcttttagcctcatctggggtagaagcaggagcaggaacaggatgaacagtctacccgcccttggcaggaaacctagctcacgcgggggcttcggtagacctaacaatcttttcacttcacctggccggaatctcatccatcctaggggctatcaactttatcacaacaatcattaacataaaaccgcctgcaatttcacaataccaaacacccttatttgtctgagccgtattaattacagcagtacttttacttctatccctcccagttttagctgccggaatcacaatgctccttacagaccgaaacctaaacactacttttttcgaccctgcaggaggaggtgaccccattctctatcaacactta	-LYLVFGAWAGMVGTALSLLIRAELSQPGALLGDDQIYNVIVTAHAFVMIFFMVMPVMIGGFGNWLVPLMLGAPDMAFPRMNNMSFWLLPPSFLLLLASSGVEAGAGTGWTVYPPLAGNLAHAGASVDLTIFSLHLAGISSILGAINFITTIINMKPPAISQYQTPLFVWAVLITAVLLLLSLPVLAAGITMLLTDRNLNTTFFDPAGGGDPILYQHL	-88.45972999999995	FALSE	FALSE
OPPOE1857-17	actttatattttatatttggagcatgagctggaatagtaggaacttcattaagaattttaattcgagctgaattaggtcatccaggtgcattaattggagatgatcaaatttataatgtaattgttactgctcatgcttttgtaataattttttt-atagtaatacctattataattggaggatttggaaattgattagttcctttaatattaggagcaccagatatagcatttccacgaataaataatataagattttgattattaccaccttcattaactttattaatggctagaagtatagtagaatccggagctggtacaggatgaactgtttatccacctctttcttctattattgctcatggaggagcttcagttgatttagcaattttttcactacatttagctggagtgtcatctattttaggagctgttaattttattactactgtaattaatatacgatcaacaggtatctcatttgatcgaatacctttatttgtatgatcagtagtaattactgctttattattattattatctttaccagtattagcaggagctattactatattattaactgatcgaaatttaaatacttcattttttgatccagctggaggaggtgatccaattttataccaacattta	actttatattttatatttggagcatgagctggaatagtaggaacttcattaagaattttaattcgagctgaattaggtcatccaggtgcattaattggagatgatcaaatttataatgtaattgttactgctcatgcttttgtaataattttttt-atagtaatacctattataattggaggatttggaaattgattagttcctttaatattaggagcaccagatatagcatttccacgaataaataatataagattttgattattaccaccttcattaactttattaatggctagaagtatagtagaatccggagctggtacaggatgaactgtttatccacctctttcttctattattgctcatggaggagcttcagttgatttagcaattttttcactacatttagctggagtgtcatctattttaggagctgttaattttattactactgtaattaatatacgatcaacaggtatctcatttgatcgaatacctttatttgtatgatcagtagtaattactgctttattattattattatctttaccagtattagcaggagctattactatattattaactgatcgaaatttaaatacttcattttttgatccagctggaggaggtgatccaattttataccaacattta	TLYFMFGAWAGMVGTSLSILIRAELGHPGALIGDDQIYNVIVTAHAFVMIF-MVMPIMIGGFGNWLVPLMLGAPDMAFPRMNNMSFWLLPPSLTLLMASSMVESGAGTGWTVYPPLSSIIAHGGASVDLAIFSLHLAGVSSILGAVNFITTVINMRSTGISFDRMPLFVWSVVITALLLLLSLPVLAGAITMLLTDRNLNTSFFDPAGGGDPILYQHL	-73.58073999999995	FALSE	FALSE
OPPAK276-17	actctttactttatttttggagcatgagctggaatagtaggaacttctttaagtatacttattcgagcagaacttggacatcctggatctttaattggagatgaccaaatttataatgttattgtaactgcccatgcatttgtaataattttttttatagttatacctattataattggaggatttggaaactgacttgttcctcttatattaggagctcctgatatggcattcccacgaataaataatataagattttgaatacttcccccttcgcttaccttgcttttagctagtagaatagtagaagcaggagccggtactggttgaacagtgtaccctcccctatcttcaggaattgctcatgctggggcatctgttgatttggccattttttcacttcatttagctggaatttcctcaattctaggagctgtaaactttattacaactattattaatatacgatcaaatggaattacttttgatcgaatacctctttttgtctgatcagtagttattactgctgttcttctccttttatcgttacccgtattagcaggagcaatcactatacttttaacagaccggaatttaaacacatccttctttgacccagctggaggaggtgaccctattttgtaccaacactta	actctttactttatttttggagcatgagctggaatagtaggaacttctttaagtatacttattcgagcagaacttggacatcctggatctttaattggagatgaccaaatttataatgttattgtaactgcccatgcatttgtaataattttttttatagttatacctattataattggaggatttggaaactgacttgttcctcttatattaggagctcctgatatggcattcccacgaataaataatataagattttgaatacttcccccttcgcttaccttgcttttagctagtagaatagtagaagcaggagccggtactggttgaacagtgtaccctcccctatcttcaggaattgctcatgctggggcatctgttgatttggccattttttcacttcatttagctggaatttcctcaattctaggagctgtaaactttattacaactattattaatatacgatcaaatggaattacttttgatcgaatacctctttttgtctgatcagtagttattactgctgttcttctccttttatcgttacccgtattagcaggagcaatcactatacttttaacagaccggaatttaaacacatccttctttgacccagctggaggaggtgaccctattttgtaccaacactta	TLYFIFGAWAGMVGTSLSMLIRAELGHPGSLIGDDQIYNVIVTAHAFVMIFFMVMPIMIGGFGNWLVPLMLGAPDMAFPRMNNMSFWMLPPSLTLLLASSMVEAGAGTGWTVYPPLSSGIAHAGASVDLAIFSLHLAGISSILGAVNFITTIINMRSNGITFDRMPLFVWSVVITAVLLLLSLPVLAGAITMLLTDRNLNTSFFDPAGGGDPILYQHL	-62.99705000000001	FALSE	FALSE
NEPTA1230-15	acattatattttatatttggtatttgagcagggatagtaggtacttctctaagtcttttaattcgagcagaattaggaaaccctggttcattaattggtgatgatcaaatttataatacgattgttactgcacatgcttttattataattttttttatagttatacctattataattggaggatttggaaactgattagtcccattaatactcggagccccagatatagcattccctcgacttaataacataagattttggttattacccccatctttaacgttattaatctctagaagaattgttgaaaatggagccgggactggatgaacggtttacccccccttatcagccaatattgcccatagaggagcatcagtagatttagctattttttctctccatttagctggaatttcatcaattttaggagctattaattttattacaacagtaattaatatacgagttaatggaatatcttttgatcaaatacccttattcgtatgagctgtagctattacagctttactcttattattatctttacctgttttagcaggagctattactatattattaaccgatcgaaatttaaatacttctttttttgatccagcaggagggggagaccctattttataccaacattta	acattatattttatatttggtatttgagcagggatagtaggtacttctctaagtcttttaattcgagcagaattaggaaaccctggttcattaattggtgatgatcaaatttataatacgattgttactgcacatgcttttattataattttttttatagttatacctattataattggaggatttggaaactgattagtcccattaatactcggagccccagatatagcattccctcgacttaataacataagattttggttattacccccatctttaacgttattaatctctagaagaattgttgaaaatggagccgggactggatgaacggtttacccccccttatcagccaatattgcccatagaggagcatcagtagatttagctattttttctctccatttagctggaatttcatcaattttaggagctattaattttattacaacagtaattaatatacgagttaatggaatatcttttgatcaaatacccttattcgtatgagctgtagctattacagctttactcttattattatctttacctgttttagcaggagctattactatattattaaccgatcgaaatttaaatacttctttttttgatccagcaggagggggagaccctattttataccaacattta	TLYFMFGIWAGMVGTSLSLLIRAELGNPGSLIGDDQIYNTIVTAHAFIMIFFMVMPIMIGGFGNWLVPLMLGAPDMAFPRLNNMSFWLLPPSLTLLISSSIVENGAGTGWTVYPPLSANIAHSGASVDLAIFSLHLAGISSILGAINFITTVINMRVNGMSFDQMPLFVWAVAITALLLLLSLPVLAGAITMLLTDRNLNTSFFDPAGGGDPILYQHL	-61.80122999999998	FALSE	FALSE
TMNBD368-07	acattatattttatttttggaatttgagctggaatagtaggaacttcattaagattgttaattcgagctgaattaggtaatcctggatcattaattggtgatgatcaaatttataacactattgttactgctcatgcttttattataattttttttatagtaatacctattataattggaggatttggaaattgattagttccattaatgttaggagctcctgatatggctttccctcgaataaataatataagtttttgattacttcccccctcattaactctattaatttcaagaagaattgtagaaaatggagcaggaactggatgaacagtttaccccccactttcatctaatatcgctcatagtggaagttcagttgatcttgctattttttctttacatttagcgggaatttcttctattttaggagcaattaattttattacaacaattattaatatacgccttaatagattaacatttgatcaaatacctttatttgtatgagcagtaggaattacagcatttttacttttactttctttacctgtattagcaggagctattacaatattattaactgatcgaaatttaaatacttcattttttgacccagctggtggaggagatcctattctttaccaacactta	acattatattttatttttggaatttgagctggaatagtaggaacttcattaagattgttaattcgagctgaattaggtaatcctggatcattaattggtgatgatcaaatttataacactattgttactgctcatgcttttattataattttttttatagtaatacctattataattggaggatttggaaattgattagttccattaatgttaggagctcctgatatggctttccctcgaataaataatataagtttttgattacttcccccctcattaactctattaatttcaagaagaattgtagaaaatggagcaggaactggatgaacagtttaccccccactttcatctaatatcgctcatagtggaagttcagttgatcttgctattttttctttacatttagcgggaatttcttctattttaggagcaattaattttattacaacaattattaatatacgccttaatagattaacatttgatcaaatacctttatttgtatgagcagtaggaattacagcatttttacttttactttctttacctgtattagcaggagctattacaatattattaactgatcgaaatttaaatacttcattttttgacccagctggtggaggagatcctattctttaccaacactta	TLYFIFGIWAGMVGTSLSLLIRAELGNPGSLIGDDQIYNTIVTAHAFIMIFFMVMPIMIGGFGNWLVPLMLGAPDMAFPRMNNMSFWLLPPSLTLLISSSIVENGAGTGWTVYPPLSSNIAHSGSSVDLAIFSLHLAGISSILGAINFITTIINMRLNSLTFDQMPLFVWAVGITAFLLLLSLPVLAGAITMLLTDRNLNTSFFDPAGGGDPILYQHL	-56.05478999999999	FALSE	FALSE
LON4197-16	acattatattttatttttggaatttgagctggaatagtaggtacttctttaagtttattaattcgagccgaattaggtaacccaggatctttaattggtgatgatcaaatttataatactattgtaacagcccatgcttttattataattttttttatagttatacctattataattggaggatttggaaattgattagtccccttaatattaggtgcccctgatatagccttccctcgaataaataatataagtttttgactcttacccccctctttaactttattaatttctagaagaattgtagaaaacggagcaggaactggatgaacagtttatccccctctttcatcaaatattgctcacggtggtagatccgtagatttagctattttttcccttcacttagctggtatctcctcaattcttggggctattaattttattacaacaattattaatatacgacttaatagtttatcatttgatcaaatacctctttttatttgagctgtaggaattacagcatttttattattattatcattacctgttttagcaggagctattactatattattaacagatcgtaatcttaatacatcattttttgaccctgccggaggaggagatccaattttataccaacattta	acattatattttatttttggaatttgagctggaatagtaggtacttctttaagtttattaattcgagccgaattaggtaacccaggatctttaattggtgatgatcaaatttataatactattgtaacagcccatgcttttattataattttttttatagttatacctattataattggaggatttggaaattgattagtccccttaatattaggtgcccctgatatagccttccctcgaataaataatataagtttttgactcttacccccctctttaactttattaatttctagaagaattgtagaaaacggagcaggaactggatgaacagtttatccccctctttcatcaaatattgctcacggtggtagatccgtagatttagctattttttcccttcacttagctggtatctcctcaattcttggggctattaattttattacaacaattattaatatacgacttaatagtttatcatttgatcaaatacctctttttatttgagctgtaggaattacagcatttttattattattatcattacctgttttagcaggagctattactatattattaacagatcgtaatcttaatacatcattttttgaccctgccggaggaggagatccaattttataccaacattta	TLYFIFGIWAGMVGTSLSLLIRAELGNPGSLIGDDQIYNTIVTAHAFIMIFFMVMPIMIGGFGNWLVPLMLGAPDMAFPRMNNMSFWLLPPSLTLLISSSIVENGAGTGWTVYPPLSSNIAHGGSSVDLAIFSLHLAGISSILGAINFITTIINMRLNSLSFDQMPLFIWAVGITAFLLLLSLPVLAGAITMLLTDRNLNTSFFDPAGGGDPILYQHL	-58.222719999999974	FALSE	FALSE
CCHAR6796-19	ttatactttatttttggagcttgatcaggaatagtaggtacttcattaagtatactaattcgagctgaattaggacacccaggagctttaattggagacgaccaaatttacaatgtaattgtaacagcacatgcttttattataattttttttatagtaatacctattataattggaggatttggaaattgactagtacccctaatactaggagccccagatatagcatttcctcgaataaataatataagattttgacttctacctcctgctttaatactactactaattagtagtatagtagaaaacggagctgggactggatgaacagtatacccaccactatcatcaaatattgcacatggaggagcttctgttgatttagcaattttttcccttcatttagcagggatttcttcaatcctaggggctgtaaattttattacaactgtaattaatatacgctcaattggaattacatttgaccgaatacctttatttgtatgatcagtagtaattacagctttattattacttttatctttacctgttttagcaggagcaattactatattattaactgatcgaaatttaaatacatctttttttgaccctgcaggaggaggagacccagtattataccaacattta	---ttatactttatttttggagcttgatcaggaatagtaggtacttcattaagtatactaattcgagctgaattaggacacccaggagctttaattggagacgaccaaatttacaatgtaattgtaacagcacatgcttttattataattttttttatagtaatacctattataattggaggatttggaaattgactagtacccctaatactaggagccccagatatagcatttcctcgaataaataatataagattttgacttctacctcctgctttaatactactactaattagtagtatagtagaaaacggagctgggactggatgaacagtatacccaccactatcatcaaatattgcacatggaggagcttctgttgatttagcaattttttcccttcatttagcagggatttcttcaatcctaggggctgtaaattttattacaactgtaattaatatacgctcaattggaattacatttgaccgaatacctttatttgtatgatcagtagtaattacagctttattattacttttatctttacctgttttagcaggagcaattactatattattaactgatcgaaatttaaatacatctttttttgaccctgcaggaggaggagacccagtattataccaacattta	-LYFIFGAWSGMVGTSLSMLIRAELGHPGALIGDDQIYNVIVTAHAFIMIFFMVMPIMIGGFGNWLVPLMLGAPDMAFPRMNNMSFWLLPPALMLLLISSMVENGAGTGWTVYPPLSSNIAHGGASVDLAIFSLHLAGISSILGAVNFITTVINMRSIGITFDRMPLFVWSVVITALLLLLSLPVLAGAITMLLTDRNLNTSFFDPAGGGDPVLYQHL	-69.47042999999995	FALSE	FALSE
ASCRU546-10	actttatattttatttttggagcttgatcaggaataattggtacatcactaagaattttagttcgagtagaattaggtcatcctggttcattaattggaaatgatcaaatttataatgtaattgtaacagctcatgcttttattataattttttttatagtaataccaattataattggaggatttggaaattgattagttccattaatattaggagctccagatatagcattcccacgaataaataatataagtttttgattacttccacctgctttaacacttttattagtaagtagaatagtagaaaatggagctggaacaggttgaacggtttaccctccattatcttctattattgctcatggaagtccttctgttgatttagctattttttctcttcatttagcaggaatttcatctattttaggagctgttaattttattacaacagtcattaatatacgatcaattggaattacttttgatcgaataccactatttgtatgatctgttgtaattacagctttattacttcttttatctttaccagttttagctggagctattactatactattaacagatcgaaatttaaatacttctttttttgaccccgcaggaggaggagacccaattttataccaacattta	actttatattttatttttggagcttgatcaggaataattggtacatcactaagaattttagttcgagtagaattaggtcatcctggttcattaattggaaatgatcaaatttataatgtaattgtaacagctcatgcttttattataattttttttatagtaataccaattataattggaggatttggaaattgattagttccattaatattaggagctccagatatagcattcccacgaataaataatataagtttttgattacttccacctgctttaacacttttattagtaagtagaatagtagaaaatggagctggaacaggttgaacggtttaccctccattatcttctattattgctcatggaagtccttctgttgatttagctattttttctcttcatttagcaggaatttcatctattttaggagctgttaattttattacaacagtcattaatatacgatcaattggaattacttttgatcgaataccactatttgtatgatctgttgtaattacagctttattacttcttttatctttaccagttttagctggagctattactatactattaacagatcgaaatttaaatacttctttttttgaccccgcaggaggaggagacccaattttataccaacattta	TLYFIFGAWSGMIGTSLSILVRVELGHPGSLIGNDQIYNVIVTAHAFIMIFFMVMPIMIGGFGNWLVPLMLGAPDMAFPRMNNMSFWLLPPALTLLLVSSMVENGAGTGWTVYPPLSSIIAHGSPSVDLAIFSLHLAGISSILGAVNFITTVINMRSIGITFDRMPLFVWSVVITALLLLLSLPVLAGAITMLLTDRNLNTSFFDPAGGGDPILYQHL	-78.19263999999994	FALSE	FALSE
ASKBB031-14	attctttacttcttatttgctatttgagcaggaataattggatcttctataagtataattattcgcttagaattaggctcatctaattcattaatcaataatgatcaaatttataattctttagtaactaatcacgcttttattataatttttttcatagtaataccatttataattggtggatttggaaattttctaattcctttaatactaggatcaccagacatagcataccctcgtataaataatataagattttgactcttacctccttcaattactcttttacttttaagaaattttattaatgatggaacaggaacaggatgaactatttatcctcccttatcctctaatatttttcataatggtccttctgtagacttaacaattttttctcttcatattgcgggtatatcctcaattttaggagcaattaattttatttcaacaattcttaatatacatcataaaaatttttctattgataaaattcctttgctcgtatgatcaattttaattacagctatcttacttctattatccttacctgtattagccggagctattactatactattaactgatcgaaatttaaatacttcattctttgatccttcagggggaggtgacccaattctatatcaacattta	attctttacttcttatttgctatttgagcaggaataattggatcttctataagtataattattcgcttagaattaggctcatctaattcattaatcaataatgatcaaatttataattctttagtaactaatcacgcttttattataatttttttcatagtaataccatttataattggtggatttggaaattttctaattcctttaatactaggatcaccagacatagcataccctcgtataaataatataagattttgactcttacctccttcaattactcttttacttttaagaaattttattaatgatggaacaggaacaggatgaactatttatcctcccttatcctctaatatttttcataatggtccttctgtagacttaacaattttttctcttcatattgcgggtatatcctcaattttaggagcaattaattttatttcaacaattcttaatatacatcataaaaatttttctattgataaaattcctttgctcgtatgatcaattttaattacagctatcttacttctattatccttacctgtattagccggagctattactatactattaactgatcgaaatttaaatacttcattctttgatccttcagggggaggtgacccaattctatatcaacattta	ILYFLFAIWAGMIGSSMSMIIRLELGSSNSLINNDQIYNSLVTNHAFIMIFFMVMPFMIGGFGNFLIPLMLGSPDMAYPRMNNMSFWLLPPSITLLLLSNFINDGTGTGWTIYPPLSSNIFHNGPSVDLTIFSLHIAGMSSILGAINFISTILNMHHKNFSIDKIPLLVWSILITAILLLLSLPVLAGAITMLLTDRNLNTSFFDPSGGGDPILYQHL	-140.00259000000003	FALSE	FALSE
OPPEK4572-17	actttatactttattttcggagcatgatcagggatagtaggaacttctttaagaattttaattcgattagaactaggtcatccaggatcattaattggagatgatcagatttataacgttattgtcacagctcacgcttttgtaataattttttttatagttatacccattttaattggaggctttggaaattgacttgttcctttaatattaggggctcctgatatagcttttcctcgaataaataatataagattttgattgttacccccttctttaacattattactatcaagctctatagtagaaaccggagcaggtactggttgaactgtttatccccctctatcagcaaatattgcccatgcaggagcttcagttgacttagcaattttttctcttcatttagcaggaatctcttcaatcttaggagcagtaaattttattacaacagtaattaatatacgctcagaaggtatttctttagatcgaacacccctttttgtttgatctgtcatgattacagcaattttacttttactatctttacccgtattggctggggctattaccatattattaacagatcgaaatctaaatacaagattttttgatcctgctggtggaggagatcctattttatatcaacatctg	actttatactttattttcggagcatgatcagggatagtaggaacttctttaagaattttaattcgattagaactaggtcatccaggatcattaattggagatgatcagatttataacgttattgtcacagctcacgcttttgtaataattttttttatagttatacccattttaattggaggctttggaaattgacttgttcctttaatattaggggctcctgatatagcttttcctcgaataaataatataagattttgattgttacccccttctttaacattattactatcaagctctatagtagaaaccggagcaggtactggttgaactgtttatccccctctatcagcaaatattgcccatgcaggagcttcagttgacttagcaattttttctcttcatttagcaggaatctcttcaatcttaggagcagtaaattttattacaacagtaattaatatacgctcagaaggtatttctttagatcgaacacccctttttgtttgatctgtcatgattacagcaattttacttttactatctttacccgtattggctggggctattaccatattattaacagatcgaaatctaaatacaagattttttgatcctgctggtggaggagatcctattttatatcaacatctg	TLYFIFGAWSGMVGTSLSILIRLELGHPGSLIGDDQIYNVIVTAHAFVMIFFMVMPILIGGFGNWLVPLMLGAPDMAFPRMNNMSFWLLPPSLTLLLSSSMVETGAGTGWTVYPPLSANIAHAGASVDLAIFSLHLAGISSILGAVNFITTVINMRSEGISLDRTPLFVWSVMITAILLLLSLPVLAGAITMLLTDRNLNTSFFDPAGGGDPILYQHL	-68.53612999999996	FALSE	FALSE
IAWL1018-09	acattatattttatttttggtatttgatcaggaatagttggtacttcattaagacttttaattcgagctgaattaggaaaccctggatctttaattggagatgatcaaatttataacacaatcgtaaccgctcatgcttttattataattttttttatagttatgccaattataattggaggatttggaaattgattagtacctttaatactaggagccccagatatagcatttccacgaataaataatataagtttttgattacttcctccttccttaactttattaatttctagaagaattgttgaaaatggagcaggaactggatgaacagtttatcctcctttatcttctaacattgcccatggaggaggatctgtagatttagcaattttttctctccatttagccggaatttcatcaattctaggggccgtaaattttattacaacagtaattaatatacgagctattggaatatcatttgatcgtatacctttatttgtttgatctgtagccattactgctcttttattattactttctttaccagtccttgcaggagcaattactatattattaacagatcgaaatttaaatacttcattttttgaccctgctggagggggagaccctatcttatatcaacattta	acattatattttatttttggtatttgatcaggaatagttggtacttcattaagacttttaattcgagctgaattaggaaaccctggatctttaattggagatgatcaaatttataacacaatcgtaaccgctcatgcttttattataattttttttatagttatgccaattataattggaggatttggaaattgattagtacctttaatactaggagccccagatatagcatttccacgaataaataatataagtttttgattacttcctccttccttaactttattaatttctagaagaattgttgaaaatggagcaggaactggatgaacagtttatcctcctttatcttctaacattgcccatggaggaggatctgtagatttagcaattttttctctccatttagccggaatttcatcaattctaggggccgtaaattttattacaacagtaattaatatacgagctattggaatatcatttgatcgtatacctttatttgtttgatctgtagccattactgctcttttattattactttctttaccagtccttgcaggagcaattactatattattaacagatcgaaatttaaatacttcattttttgaccctgctggagggggagaccctatcttatatcaacattta	TLYFIFGIWSGMVGTSLSLLIRAELGNPGSLIGDDQIYNTIVTAHAFIMIFFMVMPIMIGGFGNWLVPLMLGAPDMAFPRMNNMSFWLLPPSLTLLISSSIVENGAGTGWTVYPPLSSNIAHGGGSVDLAIFSLHLAGISSILGAVNFITTVINMRAIGMSFDRMPLFVWSVAITALLLLLSLPVLAGAITMLLTDRNLNTSFFDPAGGGDPILYQHL	-61.13828999999999	FALSE	FALSE
OPPEA243-17	accctttactttattttcggggcttgatcaggaatagtaggtacttcccttagtatcttaattcgagctgaattaggtcacgcaggttctttaattggagatgatcaaatttataatgttattgttactgctcatgcttttgtaataattttcttcatagttatacctattttaattggaggatttgggaattgactagtaccccttatactaggagccccagatatagcctttcctcgaataaataatataagtttctgacttctacctccttctttaactttacttttatcaagttcaattgtggaaaacggggctggtacaggatgaactgtttaccctcctctttcttcaggaattgctcatgctggagcttctgtagatttagcaattttttctttacacttagctggaatttcctctattttaggagctgtaaattttattacaacagtaattaatatacggtcagaaggaattacttttgatcgaatacctttatttgtgtgatctgtagttattactgcaattttattacttttatctttaccagttttagctggagctattactatacttttaacagatcgaaatttaaatacatcattttttgatcctgctggaggaggagaccctatcctttatcaacattta	accctttactttattttcggggcttgatcaggaatagtaggtacttcccttagtatcttaattcgagctgaattaggtcacgcaggttctttaattggagatgatcaaatttataatgttattgttactgctcatgcttttgtaataattttcttcatagttatacctattttaattggaggatttgggaattgactagtaccccttatactaggagccccagatatagcctttcctcgaataaataatataagtttctgacttctacctccttctttaactttacttttatcaagttcaattgtggaaaacggggctggtacaggatgaactgtttaccctcctctttcttcaggaattgctcatgctggagcttctgtagatttagcaattttttctttacacttagctggaatttcctctattttaggagctgtaaattttattacaacagtaattaatatacggtcagaaggaattacttttgatcgaatacctttatttgtgtgatctgtagttattactgcaattttattacttttatctttaccagttttagctggagctattactatacttttaacagatcgaaatttaaatacatcattttttgatcctgctggaggaggagaccctatcctttatcaacattta	TLYFIFGAWSGMVGTSLSILIRAELGHAGSLIGDDQIYNVIVTAHAFVMIFFMVMPILIGGFGNWLVPLMLGAPDMAFPRMNNMSFWLLPPSLTLLLSSSIVENGAGTGWTVYPPLSSGIAHAGASVDLAIFSLHLAGISSILGAVNFITTVINMRSEGITFDRMPLFVWSVVITAILLLLSLPVLAGAITMLLTDRNLNTSFFDPAGGGDPILYQHL	-67.11870999999995	FALSE	FALSE
OPPEC4359-17	gttttatattttttatttggtatttgatctggtatagtagggttatcaataagaattattattcgtttagaattaggtatacctggtggtttattaaaaaatgatcaaatttataatagtatagttacagctcatgcttttgtaataattttttttatagtaatacctattataattggtggatttggaaattgattaattcctttaatattaggagctcctgatatagctttccctcgaataaataatataagattttgattattaattccttcattaattttattagttttaagaggattattgaatgtaggggttggtactggatgaacagtttatcctccattatcttctataattggtcatggaggaatttctgttgatttagcaattttttctttacatttagctggaatttcttcaattataggggctattaattttattacaactattttaaatataaattttatctctataaaattagatcaattaagtttatttatttgatcaattttaattacagcaattttattattattatcattacctgttttagctggagctattactatgttattaacggatcgtaatttaaatactacattttttgatttttctggtggtggagatccaattttatttcaacattta	gttttatattttttatttggtatttgatctggtatagtagggttatcaataagaattattattcgtttagaattaggtatacctggtggtttattaaaaaatgatcaaatttataatagtatagttacagctcatgcttttgtaataattttttttatagtaatacctattataattggtggatttggaaattgattaattcctttaatattaggagctcctgatatagctttccctcgaataaataatataagattttgattattaattccttcattaattttattagttttaagaggattattgaatgtaggggttggtactggatgaacagtttatcctccattatcttctataattggtcatggaggaatttctgttgatttagcaattttttctttacatttagctggaatttcttcaattataggggctattaattttattacaactattttaaatataaattttatctctataaaattagatcaattaagtttatttatttgatcaattttaattacagcaattttattattattatcattacctgttttagctggagctattactatgttattaacggatcgtaatttaaatactacattttttgatttttctggtggtggagatccaattttatttcaacattta	VLYFLFGIWSGMVGLSMSIIIRLELGMPGGLLKNDQIYNSMVTAHAFVMIFFMVMPIMIGGFGNWLIPLMLGAPDMAFPRMNNMSFWLLIPSLILLVLSGLLNVGVGTGWTVYPPLSSMIGHGGISVDLAIFSLHLAGISSIMGAINFITTILNMNFISMKLDQLSLFIWSILITAILLLLSLPVLAGAITMLLTDRNLNTTFFDFSGGGDPILFQHL	-135.46454	FALSE	FALSE
GBGL40649-19	actttatattttttattaggaatttgaagaggaatgataggaacatctttaagtttattaattcgaatagaattaagaactccaataaaattaattgaaaataatcaaatttataatacaatcgtcacaagtcacgctttaattataattttttttacagtaataccaattataattggaggatttggaaattgactaattccattaatattaggagcaccagatatggcatttccacgattaaataatataagattttgattattacccccatccataatattattaatctctagaaatattatagaaaatggaataggaacaggatgaactatttacccccctttatcttctaacattgctcattcaggaagatctgtagatttagctatcttttccctacatttagcgggcatctcttctattataggagctgtaaattttattacaacagtaataaatatacgacctattaatataaacctagaacaaatatcactttttgtatgagctacaataattacagcattacttttattattatcattacctgtattagctggagctattacaatattattaactgatcgaaatttaaatacatcattttttgatcccataggaggaggagatccaatcctttatcaacactta	actttatattttttattaggaatttgaagaggaatgataggaacatctttaagtttattaattcgaatagaattaagaactccaataaaattaattgaaaataatcaaatttataatacaatcgtcacaagtcacgctttaattataattttttttacagtaataccaattataattggaggatttggaaattgactaattccattaatattaggagcaccagatatggcatttccacgattaaataatataagattttgattattacccccatccataatattattaatctctagaaatattatagaaaatggaataggaacaggatgaactatttacccccctttatcttctaacattgctcattcaggaagatctgtagatttagctatcttttccctacatttagcgggcatctcttctattataggagctgtaaattttattacaacagtaataaatatacgacctattaatataaacctagaacaaatatcactttttgtatgagctacaataattacagcattacttttattattatcattacctgtattagctggagctattacaatattattaactgatcgaaatttaaatacatcattttttgatcccataggaggaggagatccaatcctttatcaacactta	TLYFLLGIWSGMMGTSLSLLIRMELSTPMKLIENNQIYNTIVTSHALIMIFFTVMPIMIGGFGNWLIPLMLGAPDMAFPRLNNMSFWLLPPSMMLLISSNIMENGMGTGWTIYPPLSSNIAHSGSSVDLAIFSLHLAGISSIMGAVNFITTVMNMRPINMNLEQMSLFVWATMITALLLLLSLPVLAGAITMLLTDRNLNTSFFDPMGGGDPILYQHL	-133.18498000000002	FALSE	FALSE
JWDCC196-10	actctatattttattttaggagcttggtctggtatattaggaacttctttaagtatcttaattcgagctgaattaggacacccaggagcattaattggagatgatcaaatttataatgtaattgtaacagctcatgcatttattataattttttttatagtaatacctattataattggaggatttggtaattgattagtacctttaatattaggagctcctgatatagcttttcctcgaataaacaatataagcttctgacttttacctccagcattaacactattattaataagtagtatagtggaaaacggagctgggacaggatgaactgtataccccccactatcttcaaatattgctcatagaggagcttctgtagatttagcaattttttctttacatttagcaggaatctcttctattttaggagccgtaaattttattacaaccgtgattaatatacgatcaactggaattacttttgatcgaatacctttatttgtttgatcagtagtaattacagctttattacttcttttatctttaccagttttagcaggagctattactatattattaacagatcgaaatcttaatacatcattttttgatcccgcaggaggaggagaccctattctatatcaacattta	actctatattttattttaggagcttggtctggtatattaggaacttctttaagtatcttaattcgagctgaattaggacacccaggagcattaattggagatgatcaaatttataatgtaattgtaacagctcatgcatttattataattttttttatagtaatacctattataattggaggatttggtaattgattagtacctttaatattaggagctcctgatatagcttttcctcgaataaacaatataagcttctgacttttacctccagcattaacactattattaataagtagtatagtggaaaacggagctgggacaggatgaactgtataccccccactatcttcaaatattgctcatagaggagcttctgtagatttagcaattttttctttacatttagcaggaatctcttctattttaggagccgtaaattttattacaaccgtgattaatatacgatcaactggaattacttttgatcgaatacctttatttgtttgatcagtagtaattacagctttattacttcttttatctttaccagttttagcaggagctattactatattattaacagatcgaaatcttaatacatcattttttgatcccgcaggaggaggagaccctattctatatcaacattta	TLYFILGAWSGMLGTSLSILIRAELGHPGALIGDDQIYNVIVTAHAFIMIFFMVMPIMIGGFGNWLVPLMLGAPDMAFPRMNNMSFWLLPPALTLLLMSSMVENGAGTGWTVYPPLSSNIAHSGASVDLAIFSLHLAGISSILGAVNFITTVINMRSTGITFDRMPLFVWSVVITALLLLLSLPVLAGAITMLLTDRNLNTSFFDPAGGGDPILYQHL	-66.10344999999995	FALSE	FALSE
ERPIR286-12	actttatattttatttttggaatttgagctggaatattaggaacatctttaagaattttaattcgtatagaattaggaacaccaggatctctaattggagatgatcaaatttataatactattgttacagcccatgcttttattataattttttttatagttatacctattataattggtggatttggaaattgattagtacctttaatattaggagcacctgatatagccttcccacgaataaataatataagattttgattattaccaccatcactaatattattaatttctagaagaattgtagaaaatggagcaggaacaggatgaacagtgtaccccccactttcatctaatattgctcatagaggatcttctgttgatttagcaattttctcccttcacttagcaggaatttcatcaattttaggagctattaattttattacaacaatcattaatatacgagtaaataatttatcttttgatcaaatatcattatttatttgagcagtaggtattacagcattattattattattatcattacctgttttagctggtgctattactatattattaacagatcgaaatattaatacttcattctttgatcctgctggaggaggagatcctattttatatcaacattta	actttatattttatttttggaatttgagctggaatattaggaacatctttaagaattttaattcgtatagaattaggaacaccaggatctctaattggagatgatcaaatttataatactattgttacagcccatgcttttattataattttttttatagttatacctattataattggtggatttggaaattgattagtacctttaatattaggagcacctgatatagccttcccacgaataaataatataagattttgattattaccaccatcactaatattattaatttctagaagaattgtagaaaatggagcaggaacaggatgaacagtgtaccccccactttcatctaatattgctcatagaggatcttctgttgatttagcaattttctcccttcacttagcaggaatttcatcaattttaggagctattaattttattacaacaatcattaatatacgagtaaataatttatcttttgatcaaatatcattatttatttgagcagtaggtattacagcattattattattattatcattacctgttttagctggtgctattactatattattaacagatcgaaatattaatacttcattctttgatcctgctggaggaggagatcctattttatatcaacattta	TLYFIFGIWAGMLGTSLSILIRMELGTPGSLIGDDQIYNTIVTAHAFIMIFFMVMPIMIGGFGNWLVPLMLGAPDMAFPRMNNMSFWLLPPSLMLLISSSIVENGAGTGWTVYPPLSSNIAHSGSSVDLAIFSLHLAGISSILGAINFITTIINMRVNNLSFDQMSLFIWAVGITALLLLLSLPVLAGAITMLLTDRNINTSFFDPAGGGDPILYQHL	-66.81181999999993	FALSE	FALSE
BASYM2728-13	acattatattttatttttggattctgatcaggaatactaggaatatcatttagaatattaatccgaacagaattaggaataccaggatctttaattggagatgatcaaatttataatgtaattgtaacatctcacgcatttttaataattttttttatagttataccaattataattggaggatttggaaattgattagtacctctaatattgggagctcctgatatagcattcccacgattaaataacataagattttgatttctacccccatcactaatcttattattatcaagaagtatagtaaattcaggatcaggaacaggatgaacagtctatccccctttatcaagaagaatttcacatgcaggagcatctgtagatttaactattttttcattacatttagctggaatttcatcaattcttggagctattaacttcatctcaacaataattaatatacgagtaaaaggaataaatttcgaacgaatacctttatttgtatgagcagtatcactaacagctttattacttcttctatccctaccagttttagcaggagcaattactatacttctcacagatcgaaatttaaatacatcattttttgatccttcagggggaggagatccaattttatatcaacactta	acattatattttatttttggattctgatcaggaatactaggaatatcatttagaatattaatccgaacagaattaggaataccaggatctttaattggagatgatcaaatttataatgtaattgtaacatctcacgcatttttaataattttttttatagttataccaattataattggaggatttggaaattgattagtacctctaatattgggagctcctgatatagcattcccacgattaaataacataagattttgatttctacccccatcactaatcttattattatcaagaagtatagtaaattcaggatcaggaacaggatgaacagtctatccccctttatcaagaagaatttcacatgcaggagcatctgtagatttaactattttttcattacatttagctggaatttcatcaattcttggagctattaacttcatctcaacaataattaatatacgagtaaaaggaataaatttcgaacgaatacctttatttgtatgagcagtatcactaacagctttattacttcttctatccctaccagttttagcaggagcaattactatacttctcacagatcgaaatttaaatacatcattttttgatccttcagggggaggagatccaattttatatcaacactta	TLYFIFGFWSGMLGMSFSMLIRTELGMPGSLIGDDQIYNVIVTSHAFLMIFFMVMPIMIGGFGNWLVPLMLGAPDMAFPRLNNMSFWFLPPSLILLLSSSMVNSGSGTGWTVYPPLSSSISHAGASVDLTIFSLHLAGISSILGAINFISTMINMRVKGMNFERMPLFVWAVSLTALLLLLSLPVLAGAITMLLTDRNLNTSFFDPSGGGDPILYQHL	-103.14123999999997	FALSE	FALSE
ANICO396-10	acattatattttatttttggaatttgagcaggaataattggaacttctttaagattactaattcgagctgaattaggaaatccaggatcattaattggtgatgatcaaatttataatactattgtaactgcacatgcttttattataattttttttatagtaataccaattataattggaggatttggaaattgattagttccattaatattaggagctccagacatagcatttccacgaataaataatataagattttgattacttcccccttctattattcttttaatttctagaagaattgtagaaaatggtgcaggaacaggatgaacagtatatccaccattatcatctaatattgctcacggaggaacttcagtagatttagctattttttcacttcatttagctggtatctcatcaattttaggggctattaattttattacaactattattaatatacgattaaataatttatcatttgatcaaataccattatttgtatgagctgtaggaattacagcttttttattattattatcattaccagtattagcaggagctattacaatattattaacagatcgaaatttaaatacatcattttttgatcctgctggaggaggtgatcctattttataccaacatcta	acattatattttatttttggaatttgagcaggaataattggaacttctttaagattactaattcgagctgaattaggaaatccaggatcattaattggtgatgatcaaatttataatactattgtaactgcacatgcttttattataattttttttatagtaataccaattataattggaggatttggaaattgattagttccattaatattaggagctccagacatagcatttccacgaataaataatataagattttgattacttcccccttctattattcttttaatttctagaagaattgtagaaaatggtgcaggaacaggatgaacagtatatccaccattatcatctaatattgctcacggaggaacttcagtagatttagctattttttcacttcatttagctggtatctcatcaattttaggggctattaattttattacaactattattaatatacgattaaataatttatcatttgatcaaataccattatttgtatgagctgtaggaattacagcttttttattattattatcattaccagtattagcaggagctattacaatattattaacagatcgaaatttaaatacatcattttttgatcctgctggaggaggtgatcctattttataccaacatcta	TLYFIFGIWAGMIGTSLSLLIRAELGNPGSLIGDDQIYNTIVTAHAFIMIFFMVMPIMIGGFGNWLVPLMLGAPDMAFPRMNNMSFWLLPPSIILLISSSIVENGAGTGWTVYPPLSSNIAHGGTSVDLAIFSLHLAGISSILGAINFITTIINMRLNNLSFDQMPLFVWAVGITAFLLLLSLPVLAGAITMLLTDRNLNTSFFDPAGGGDPILYQHL	-62.40263999999999	FALSE	FALSE
HCIC262-05	actttatactttattttcggagcttgatcaagtataatcggaacttctctaagaatattagttcgaattgaattaggtcacccaggttcattaattggaaatgatcaaatttataatgtaattgtaacagctcacgcatttattataattttttttatagtaataccaattataattggtggttttggaaattgattagtccctttaatactaggagctccagatatagctttcccccgaataaataatataagtttttgattacttcctcctgctttaattttattattaatgagtagtatagtagaaagtggggctggaacaggttgaactgtttaccctcctttatcttctgttattgctcacggaggagcttctgtagatttagcaattttttctttacacttagcaggaatttcttctattttaggtgcagtaaattttattacaactgtaattaatatacgatcaacaggaattacatttgatcgaataccactatttgtttgatcagttgctattacagccttattacttcttttatctttaccagttttagccggagcaattactatgttattaacagatcgaaatttaaatacatcattttttgaccctgctggtggaggagatccaattttataccaacattta	actttatactttattttcggagcttgatcaagtataatcggaacttctctaagaatattagttcgaattgaattaggtcacccaggttcattaattggaaatgatcaaatttataatgtaattgtaacagctcacgcatttattataattttttttatagtaataccaattataattggtggttttggaaattgattagtccctttaatactaggagctccagatatagctttcccccgaataaataatataagtttttgattacttcctcctgctttaattttattattaatgagtagtatagtagaaagtggggctggaacaggttgaactgtttaccctcctttatcttctgttattgctcacggaggagcttctgtagatttagcaattttttctttacacttagcaggaatttcttctattttaggtgcagtaaattttattacaactgtaattaatatacgatcaacaggaattacatttgatcgaataccactatttgtttgatcagttgctattacagccttattacttcttttatctttaccagttttagccggagcaattactatgttattaacagatcgaaatttaaatacatcattttttgaccctgctggtggaggagatccaattttataccaacattta	TLYFIFGAWSSMIGTSLSMLVRIELGHPGSLIGNDQIYNVIVTAHAFIMIFFMVMPIMIGGFGNWLVPLMLGAPDMAFPRMNNMSFWLLPPALILLLMSSMVESGAGTGWTVYPPLSSVIAHGGASVDLAIFSLHLAGISSILGAVNFITTVINMRSTGITFDRMPLFVWSVAITALLLLLSLPVLAGAITMLLTDRNLNTSFFDPAGGGDPILYQHL	-77.51874999999994	FALSE	FALSE
ALYML110-11	acattatattttatttttggaatttgagcaggtatagtcggaacttcattaagaattttaattcgtatagaattaggtatacccggatctttaattggtaatgatcaaatttataatacaattgttactgctcatgcatttattataattttttttatagtaatacctattataattggaggatttggaaattgattagtacctttaatattaggagctccagatatagcttttccacgaataaataatataagattttgattattacccccatcattattattattaatttcaagaagtattgtagaaaatggagctggaacaggatgaacagtataccccccgctttcatctaatttagctcatggaggtgcttctgtagatttagctattttttctttacatttagcaggtatttcatcaattttaggagcaattaattttattacaactattattaatatacgaattaataatttatcctttgaccaaatatccttatttatttgagctgtaggaattacagcattattattattattatcattacctgtattagcaggtgcaattacaatactattaacagatcgtaatttaaatacttcattttttgatcccgccgggggaggagacccaattctttatcaacattta	acattatattttatttttggaatttgagcaggtatagtcggaacttcattaagaattttaattcgtatagaattaggtatacccggatctttaattggtaatgatcaaatttataatacaattgttactgctcatgcatttattataattttttttatagtaatacctattataattggaggatttggaaattgattagtacctttaatattaggagctccagatatagcttttccacgaataaataatataagattttgattattacccccatcattattattattaatttcaagaagtattgtagaaaatggagctggaacaggatgaacagtataccccccgctttcatctaatttagctcatggaggtgcttctgtagatttagctattttttctttacatttagcaggtatttcatcaattttaggagcaattaattttattacaactattattaatatacgaattaataatttatcctttgaccaaatatccttatttatttgagctgtaggaattacagcattattattattattatcattacctgtattagcaggtgcaattacaatactattaacagatcgtaatttaaatacttcattttttgatcccgccgggggaggagacccaattctttatcaacattta	TLYFIFGIWAGMVGTSLSILIRMELGMPGSLIGNDQIYNTIVTAHAFIMIFFMVMPIMIGGFGNWLVPLMLGAPDMAFPRMNNMSFWLLPPSLLLLISSSIVENGAGTGWTVYPPLSSNLAHGGASVDLAIFSLHLAGISSILGAINFITTIINMRINNLSFDQMSLFIWAVGITALLLLLSLPVLAGAITMLLTDRNLNTSFFDPAGGGDPILYQHL	-65.09691999999995	FALSE	FALSE
OPPCA4482-17	atactttattttatttttggagcttgagccggtatagtgggaacatccttaagaattttaattcgagctgaattaggacatccgggagccttaattggagatgatcaaatttataacgtaattgttactgctcatgcatttgttataattttttttatagtaatgcctattataattggaggatttggaaattgactagtacccctaatactaggagccccagatatggcatttcctcgaataaataatataagattttggttattgcccccttcattaatattactattatctagtagtatagtagaagtaggagctgggacaggttgaacagtttaccccccactgtcttcaacaattgcccatgctggagcatctgttgatttagctattttttctcttcatttagctgggatttcttctattttaggagcagtaaattttattactacaattattaatatgcgagcccctggaatttcttttgatcgaatacccttatttgtttgatctgttttaattacagcaattttactgttactatctctaccagtattggccggagctatcactatactattaacagatcgaaatttaaatacctcttttttcgaccctgctggagggggagaccctattttatatcaacatcta	atactttattttatttttggagcttgagccggtatagtgggaacatccttaagaattttaattcgagctgaattaggacatccgggagccttaattggagatgatcaaatttataacgtaattgttactgctcatgcatttgttataattttttttatagtaatgcctattataattggaggatttggaaattgactagtacccctaatactaggagccccagatatggcatttcctcgaataaataatataagattttggttattgcccccttcattaatattactattatctagtagtatagtagaagtaggagctgggacaggttgaacagtttaccccccactgtcttcaacaattgcccatgctggagcatctgttgatttagctattttttctcttcatttagctgggatttcttctattttaggagcagtaaattttattactacaattattaatatgcgagcccctggaatttcttttgatcgaatacccttatttgtttgatctgttttaattacagcaattttactgttactatctctaccagtattggccggagctatcactatactattaacagatcgaaatttaaatacctcttttttcgaccctgctggagggggagaccctattttatatcaacatcta	MLYFIFGAWAGMVGTSLSILIRAELGHPGALIGDDQIYNVIVTAHAFVMIFFMVMPIMIGGFGNWLVPLMLGAPDMAFPRMNNMSFWLLPPSLMLLLSSSMVEVGAGTGWTVYPPLSSTIAHAGASVDLAIFSLHLAGISSILGAVNFITTIINMRAPGISFDRMPLFVWSVLITAILLLLSLPVLAGAITMLLTDRNLNTSFFDPAGGGDPILYQHL	-65.81750999999991	FALSE	FALSE
RDNMB772-05	acattatattttattttcggtatttgagcagggatagtaggaacttcattaagattaattattcgagctgaattaggaaatccaggatctttaattggagatgatcaaatttataatactattgttacagctcacgcttttattataattttttttatagttatacctattataattggaggatttggtaattgacttgtacctttaatattaggagctccagatatagctttcccccgtataaataatataagtttttgacttcttcccccctcattaaccttattaatttcaagaagaattgtagaaaatggagcaggaacaggatgaacagtttaccccccactttcttctaatattgctcatagaggaagatcagtagacttagctattttttcccttcatttagcaggaatctcatctattttaggagctattaattttattactacaattattaatatacgtttaaataatttatcttttgatcaaatacctttatttatttgagctgtaggaattactgcatttttattattattatctttacctgtattagctggagctattactatacttttaactgatcgaaatttaaatacatctttttttgaccctgctgggggaggagacccaatcctataccaacattta	acattatattttattttcggtatttgagcagggatagtaggaacttcattaagattaattattcgagctgaattaggaaatccaggatctttaattggagatgatcaaatttataatactattgttacagctcacgcttttattataattttttttatagttatacctattataattggaggatttggtaattgacttgtacctttaatattaggagctccagatatagctttcccccgtataaataatataagtttttgacttcttcccccctcattaaccttattaatttcaagaagaattgtagaaaatggagcaggaacaggatgaacagtttaccccccactttcttctaatattgctcatagaggaagatcagtagacttagctattttttcccttcatttagcaggaatctcatctattttaggagctattaattttattactacaattattaatatacgtttaaataatttatcttttgatcaaatacctttatttatttgagctgtaggaattactgcatttttattattattatctttacctgtattagctggagctattactatacttttaactgatcgaaatttaaatacatctttttttgaccctgctgggggaggagacccaatcctataccaacattta	TLYFIFGIWAGMVGTSLSLIIRAELGNPGSLIGDDQIYNTIVTAHAFIMIFFMVMPIMIGGFGNWLVPLMLGAPDMAFPRMNNMSFWLLPPSLTLLISSSIVENGAGTGWTVYPPLSSNIAHSGSSVDLAIFSLHLAGISSILGAINFITTIINMRLNNLSFDQMPLFIWAVGITAFLLLLSLPVLAGAITMLLTDRNLNTSFFDPAGGGDPILYQHL	-57.68186999999998	FALSE	FALSE
ELPCG9715-17	acactttacttcatttttggagcatgatcaggaatagtagggacatctcttagactactaatccgggcagaactaggaaacccaggatctctaattggagatgaccaaatttataacgttatcgtaactgcacacgcattcattataattttctttatagtaataccaattataatcggaggatttggtaattgattagtacctttaatactaggagcccccgatatagcattccctcgaataaacaatataagattctgacttttacccccctcgctaactcttctattaataagaagaatagtagaaaatggagcaggaacaggatgaacagtgtacccccctctgtcgtccaatatcgcccacagaggagcatctgtagatttagcaattttcagacttcatttagcaggaatctcatcaattctaggggcagttaattttattactacggtaatcaatatgcgaccacagggaatatcattcgaccgaatgcccctatttgtttgatcagtggtaattactgcagtactcctattactctcccttccagttcttgccggagcgattactatactacttactgaccgtaatatcaacacatcattcttcgaccccgcgggagggggagaccctatcctatatcaacaccta	acactttacttcatttttggagcatgatcaggaatagtagggacatctcttagactactaatccgggcagaactaggaaacccaggatctctaattggagatgaccaaatttataacgttatcgtaactgcacacgcattcattataattttctttatagtaataccaattataatcggaggatttggtaattgattagtacctttaatactaggagcccccgatatagcattccctcgaataaacaatataagattctgacttttacccccctcgctaactcttctattaataagaagaatagtagaaaatggagcaggaacaggatgaacagtgtacccccctctgtcgtccaatatcgcccacagaggagcatctgtagatttagcaattttcagacttcatttagcaggaatctcatcaattctaggggcagttaattttattactacggtaatcaatatgcgaccacagggaatatcattcgaccgaatgcccctatttgtttgatcagtggtaattactgcagtactcctattactctcccttccagttcttgccggagcgattactatactacttactgaccgtaatatcaacacatcattcttcgaccccgcgggagggggagaccctatcctatatcaacaccta	TLYFIFGAWSGMVGTSLSLLIRAELGNPGSLIGDDQIYNVIVTAHAFIMIFFMVMPIMIGGFGNWLVPLMLGAPDMAFPRMNNMSFWLLPPSLTLLLMSSMVENGAGTGWTVYPPLSSNIAHSGASVDLAIFSLHLAGISSILGAVNFITTVINMRPQGMSFDRMPLFVWSVVITAVLLLLSLPVLAGAITMLLTDRNINTSFFDPAGGGDPILYQHL	-59.96463	FALSE	FALSE
PHJUN555-11	accttatattttatttttggggcttgatcaagtatagttggaacttcgttaagaatattaattcgagctgaattagggtgtcctaatgctttaattggtgatgatcagatttataatgtcattgttacggctcatgcatttatcataatttttttcatagtaatacctattataattgggggattcggaaattgattggttcctcttatattatctgcgcctgatatagcattcccccgattaaataatataagtttttgacttctacctccttcattaactttattattaactagaagattagtagaaagaggaactggaacaggatgaacagtttatccgcctctatcatcaacactttctcattctggggcatctgtagatttatcaattttttctcttcatctagcaggaatttcatccatcctgggggccgtaaattttatttctacaattattaatatgcgggcaccaggcatattatttgataaaatacctttatttgtatggtcagtattaattacagcagtcctccttttattatctttaccagtactagcgggagctattactatacttctaacagaccgaaatttaaacacatctttttttgacccagcaggagggggagatccaattttataccaacattta	accttatattttatttttggggcttgatcaagtatagttggaacttcgttaagaatattaattcgagctgaattagggtgtcctaatgctttaattggtgatgatcagatttataatgtcattgttacggctcatgcatttatcataatttttttcatagtaatacctattataattgggggattcggaaattgattggttcctcttatattatctgcgcctgatatagcattcccccgattaaataatataagtttttgacttctacctccttcattaactttattattaactagaagattagtagaaagaggaactggaacaggatgaacagtttatccgcctctatcatcaacactttctcattctggggcatctgtagatttatcaattttttctcttcatctagcaggaatttcatccatcctgggggccgtaaattttatttctacaattattaatatgcgggcaccaggcatattatttgataaaatacctttatttgtatggtcagtattaattacagcagtcctccttttattatctttaccagtactagcgggagctattactatacttctaacagaccgaaatttaaacacatctttttttgacccagcaggagggggagatccaattttataccaacattta	TLYFIFGAWSSMVGTSLSMLIRAELGCPNALIGDDQIYNVIVTAHAFIMIFFMVMPIMIGGFGNWLVPLMLSAPDMAFPRLNNMSFWLLPPSLTLLLTSSLVESGTGTGWTVYPPLSSTLSHSGASVDLSIFSLHLAGISSILGAVNFISTIINMRAPGMLFDKMPLFVWSVLITAVLLLLSLPVLAGAITMLLTDRNLNTSFFDPAGGGDPILYQHL	-85.73893999999997	FALSE	FALSE
FINTI213-11	acattatactttatttttggggcttgagcaggaatagtagg-acttctttaagaatcttaattcgagctgaattaggacatcctggagcattaattggtgacgatcaaatttataatgtaat-gttacagctcatgcttttattataattttttttatagttatacctattataattggaggatttggaaattgattagtccctttaatattaggagctcctgatatggcctt-cctcgaataaataatataagattttgaatactacctccatc--ttactctattagtatctagtagtttagtcgaaacaggagcaggaacaggttgaacagtataccccccactttcatctggaattgctcatgctggagcatctgtagatttagcaattttttctcttcatttagctggaatttcatcaattctaggggctgtaaattttattaccactgtaattaatatacgagcatctggaattacttttgatcgaatacctttatttgtatgatctgtagttattacagcagtattattattactttctctcccagtattagccggagctattactatacttttaacagatcgaaatttaaatacttcattttttgatcctgctggaggaggagatcctattctttatcaacattta	acattatactttatttttggggcttgagcaggaatagtagg-acttctttaagaatcttaattcgagctgaattaggacatcctggagcattaattggtgacgatcaaatttataatgtaat-gttacagctcatgcttttattataattttttttatagttatacctattataattggaggatttggaaattgattagtccctttaatattaggagctcctgatatggcctt-cctcgaataaataatataagattttgaatactacctccatc--ttactctattagtatctagtagtttagtcgaaacaggagcaggaacaggttgaacagtataccccccactttcatctggaattgctcatgctggagcatctgtagatttagcaattttttctcttcatttagctggaatttcatcaattctaggggctgtaaattttattaccactgtaattaatatacgagcatctggaattacttttgatcgaatacctttatttgtatgatctgtagttattacagcagtattattattactttctctcccagtattagccggagctattactatacttttaacagatcgaaatttaaatacttcattttttgatcctgctggaggaggagatcctattctttatcaacattta	TLYFIFGAWAGMVGTSLSILIRAELGHPGALIGDDQIYNV-VTAHAFIMIFFMVMPIMIGGFGNWLVPLMLGAPDMA-PRMNNMSFWMLPPS-TLLVSSSLVETGAGTGWTVYPPLSSGIAHAGASVDLAIFSLHLAGISSILGAVNFITTVINMRASGITFDRMPLFVWSVVITAVLLLLSLPVLAGAITMLLTDRNLNTSFFDPAGGGDPILYQHL	-94.24795999999995	FALSE	FALSE
GMOFF248-19	ttatatttcatctttggaatctgagctgggatagtaggaacatccctcagactattaattcgagcagaattaggtacacctggatctttaattggagatgatcaaatttataatactattgttacagcccacgcttttattataattttttttatagtaataccaatcataattggaggatttggtaactgattagtacctcttatactaggagcccctgatatagcattcccccgaataaataatataagtttttgacttttacccccctctttaacccttttaatttcaagaagtatcgtagaaaatggagcaggaactggatgaacagtttatccacctttatcatctaatattgcccatggaggaagatcagtagatttaactattttttcccttcatttagctggaatttcatcaattttaggagcaattaattttattactacaattattaatatacgtttaagtggattatcttttgaccaaatacctttatttatttgagctgtaggaattacagcttttttacttcttttatcactccctgtattagctggagcaattacaatattattaactgatcgaaatcttaatacttctttctttgaccctgctggaggaggagatccaattctatatcaacattta	---ttatatttcatctttggaatctgagctgggatagtaggaacatccctcagactattaattcgagcagaattaggtacacctggatctttaattggagatgatcaaatttataatactattgttacagcccacgcttttattataattttttttatagtaataccaatcataattggaggatttggtaactgattagtacctcttatactaggagcccctgatatagcattcccccgaataaataatataagtttttgacttttacccccctctttaacccttttaatttcaagaagtatcgtagaaaatggagcaggaactggatgaacagtttatccacctttatcatctaatattgcccatggaggaagatcagtagatttaactattttttcccttcatttagctggaatttcatcaattttaggagcaattaattttattactacaattattaatatacgtttaagtggattatcttttgaccaaatacctttatttatttgagctgtaggaattacagcttttttacttcttttatcactccctgtattagctggagcaattacaatattattaactgatcgaaatcttaatacttctttctttgaccctgctggaggaggagatccaattctatatcaacattta	-LYFIFGIWAGMVGTSLSLLIRAELGTPGSLIGDDQIYNTIVTAHAFIMIFFMVMPIMIGGFGNWLVPLMLGAPDMAFPRMNNMSFWLLPPSLTLLISSSIVENGAGTGWTVYPPLSSNIAHGGSSVDLTIFSLHLAGISSILGAINFITTIINMRLSGLSFDQMPLFIWAVGITAFLLLLSLPVLAGAITMLLTDRNLNTSFFDPAGGGDPILYQHL	-61.72344999999997	FALSE	FALSE
ARONW228-11	actttatattttatatttggagcttgatctgctatagctggaacagctataagaattttaattcgaatggaattaggacagttaggatcttttttaggagatgatcaattatataatgttgtagtaactgctcatgcttttgttataattttttttatagtaataccaatcttaattggtggttttggaaattgattagttccattaatattaggagcacctgatatagctttccctcgaataaataatttaagattttgacttttacctccttctttatttttattatttatatcttctatagtggaaataggagttggtgctggatgaactgtgtatcctcctttagcatcagttataggacatgctggaagttcagttgattttgctattttttctttacatttagctggagtatcttcaattataggagctattaattttatttctacaattattaacatacgcttatttagaatatctatggaaaagattcctttatttgtatgatcagtattaattactgctattttattattattgtctttacctgtattagcaggtgctattactatattattaactgatcgaaactttaatacttctttttttgatcctgctggagggggtgatcctattttatttcaacattta	actttatattttatatttggagcttgatctgctatagctggaacagctataagaattttaattcgaatggaattaggacagttaggatcttttttaggagatgatcaattatataatgttgtagtaactgctcatgcttttgttataattttttttatagtaataccaatcttaattggtggttttggaaattgattagttccattaatattaggagcacctgatatagctttccctcgaataaataatttaagattttgacttttacctccttctttatttttattatttatatcttctatagtggaaataggagttggtgctggatgaactgtgtatcctcctttagcatcagttataggacatgctggaagttcagttgattttgctattttttctttacatttagctggagtatcttcaattataggagctattaattttatttctacaattattaacatacgcttatttagaatatctatggaaaagattcctttatttgtatgatcagtattaattactgctattttattattattgtctttacctgtattagcaggtgctattactatattattaactgatcgaaactttaatacttctttttttgatcctgctggagggggtgatcctattttatttcaacattta	TLYFMFGAWSAMAGTAMSILIRMELGQLGSFLGDDQLYNVVVTAHAFVMIFFMVMPILIGGFGNWLVPLMLGAPDMAFPRMNNLSFWLLPPSLFLLFMSSMVEMGVGAGWTVYPPLASVMGHAGSSVDFAIFSLHLAGVSSIMGAINFISTIINMRLFSMSMEKIPLFVWSVLITAILLLLSLPVLAGAITMLLTDRNFNTSFFDPAGGGDPILFQHL	-117.25925999999997	FALSE	FALSE
TURAR830-10	actttatatttaatgtttggagtttgatcagctataatgggaactgctataagagtattaattcgaatggaattaggaaatcctggaagattgttaggtaatgatcatttatataatgttatagttactgctcatgcttttgtgatgattttttttatagtaataccaattcttattggaggatttggaaactgattagttcctttaatattaggtgctccagatatatcatttcctcgaataaataatctttctttctgactattacctccttctttatttttgttatctatatcttctatagtggaaataggagttggtgctggatgaactgtttaccctcctttagcgtctacagttggtcatataggaagttcaatagattttgctattttttctttacatttagctggagcttcttctattataggggctgtaaattttatttctactattattaatatacgaatgttaggaatatctatggaaagggtgcctctttttgtttgatcagtattaattactgcagtattattattactttctttacctgttttagcaggagctattactatattattaacagatcgtaattttaatacttctttttttgatcctgctggagggggtgatcctattttatttcaacattta	actttatatttaatgtttggagtttgatcagctataatgggaactgctataagagtattaattcgaatggaattaggaaatcctggaagattgttaggtaatgatcatttatataatgttatagttactgctcatgcttttgtgatgattttttttatagtaataccaattcttattggaggatttggaaactgattagttcctttaatattaggtgctccagatatatcatttcctcgaataaataatctttctttctgactattacctccttctttatttttgttatctatatcttctatagtggaaataggagttggtgctggatgaactgtttaccctcctttagcgtctacagttggtcatataggaagttcaatagattttgctattttttctttacatttagctggagcttcttctattataggggctgtaaattttatttctactattattaatatacgaatgttaggaatatctatggaaagggtgcctctttttgtttgatcagtattaattactgcagtattattattactttctttacctgttttagcaggagctattactatattattaacagatcgtaattttaatacttctttttttgatcctgctggagggggtgatcctattttatttcaacattta	TLYLMFGVWSAMMGTAMSVLIRMELGNPGSLLGNDHLYNVMVTAHAFVMIFFMVMPILIGGFGNWLVPLMLGAPDMSFPRMNNLSFWLLPPSLFLLSMSSMVEMGVGAGWTVYPPLASTVGHMGSSMDFAIFSLHLAGASSIMGAVNFISTIINMRMLGMSMESVPLFVWSVLITAVLLLLSLPVLAGAITMLLTDRNFNTSFFDPAGGGDPILFQHL	-130.78531999999996	FALSE	FALSE
GBGC12008-13	ctttacttaattttcggtgcctgagcaggtatagttggcacagccttaagcttattaatccgagcagaactaagtcaacctggcactcttttaggggacgaccagatttataatgtaattgttacagcacatgcttttgttatgatcttctttatagtcatacctgtaataattgggggattcggtaactgacttgtacccttaataattggagccccagacatagcattcccacgaataaataatataagtttttgactactacccccctcattactacttctcctagcctcatcaggcattgaaacaggagcaggaactggctgaaccgtttatcccccattagctagcaacctagcccatgtgggcgcatcagtagacttaactattttctccttacatctagctggagtatcttcaatccttggggctatcaattttattactacagctattaatataaaatccccaacaatatcacaataccaaactcccttattcgtttgatcagtagttattacagccgtactactactactttcactaccagtgttagccgcaggcattacaatattactcacagatcgaaacctgaatactaccttttttgatccttctgggggaggagatcctatcctatatcaacattta	---ctttacttaattttcggtgcctgagcaggtatagttggcacagccttaagcttattaatccgagcagaactaagtcaacctggcactcttttaggggacgaccagatttataatgtaattgttacagcacatgcttttgttatgatcttctttatagtcatacctgtaataattgggggattcggtaactgacttgtacccttaataattggagccccagacatagcattcccacgaataaataatataagtttttgactactacccccctcattactacttctcctagcctcatcaggcattgaaacaggagcaggaactggctgaaccgtttatcccccattagctagcaacctagcccatgtgggcgcatcagtagacttaactattttctccttacatctagctggagtatcttcaatccttggggctatcaattttattactacagctattaatataaaatccccaacaatatcacaataccaaactcccttattcgtttgatcagtagttattacagccgtactactactactttcactaccagtgttagccgcaggcattacaatattactcacagatcgaaacctgaatactaccttttttgatccttctgggggaggagatcctatcctatatcaacattta	-LYLIFGAWAGMVGTALSLLIRAELSQPGTLLGDDQIYNVIVTAHAFVMIFFMVMPVMIGGFGNWLVPLMIGAPDMAFPRMNNMSFWLLPPSLLLLLASSGIETGAGTGWTVYPPLASNLAHVGASVDLTIFSLHLAGVSSILGAINFITTAINMKSPTMSQYQTPLFVWSVVITAVLLLLSLPVLAAGITMLLTDRNLNTTFFDPSGGGDPILYQHL	-99.88973999999993	FALSE	FALSE
GBCMA2139-09	acaatatactttatcttaggggcttgagctagattagttggaactatgctaaggatacttatccgagctgaattaagtgcccctggtaacttaattggggacgaccaggtatataacgttatagttacagcccacgctttcgtaataattttttttatagttatacctattatgattggtggttttggaaattgattagtaccattaatactaggttcgcctgatatggctttcccgcgaataaacaacataagattttgattactacccccgtctttaactttattattagtgaggggtttagttgaaagaggagttggaactggttgaactgtttaccctcctttagcctcaacagcggctcatagaggtggttctgtagatttagctatcttttctcttcacctagccggtgctagatcaattttaggggctattaattttatttcaactgtagttaacatgcgagccccaggcatatctatagatcgagtaccattatttgtttggtctgttctcattacagctatcctccttcttttatctttgcctgtgttagcaggagctattaccatactactaactgaccgtaaccttaatacatctttttttgatcctctagggggaggggatcctatcttatatcaacaccta	acaatatactttatcttaggggcttgagctagattagttggaactatgctaaggatacttatccgagctgaattaagtgcccctggtaacttaattggggacgaccaggtatataacgttatagttacagcccacgctttcgtaataattttttttatagttatacctattatgattggtggttttggaaattgattagtaccattaatactaggttcgcctgatatggctttcccgcgaataaacaacataagattttgattactacccccgtctttaactttattattagtgaggggtttagttgaaagaggagttggaactggttgaactgtttaccctcctttagcctcaacagcggctcatagaggtggttctgtagatttagctatcttttctcttcacctagccggtgctagatcaattttaggggctattaattttatttcaactgtagttaacatgcgagccccaggcatatctatagatcgagtaccattatttgtttggtctgttctcattacagctatcctccttcttttatctttgcctgtgttagcaggagctattaccatactactaactgaccgtaaccttaatacatctttttttgatcctctagggggaggggatcctatcttatatcaacaccta	TMYFILGAWASLVGTMLSMLIRAELSAPGNLIGDDQVYNVMVTAHAFVMIFFMVMPIMIGGFGNWLVPLMLGSPDMAFPRMNNMSFWLLPPSLTLLLVSGLVESGVGTGWTVYPPLASTAAHSGGSVDLAIFSLHLAGASSILGAINFISTVVNMRAPGMSMDRVPLFVWSVLITAILLLLSLPVLAGAITMLLTDRNLNTSFFDPLGGGDPILYQHL	-113.43766999999993	FALSE	FALSE
MDBAC016-16	actttatattttatttttggagcttgatctggaatagtaggtacttcccttagtatccttattcgaacagaattaggtcatccaggagcattaattggagatgatcaaatttataatgtaattgtaacagcacatgcttttgttataattttttttatagtaatacctattttaattggtgggtttggtaattgactagtaccccttatactaggagcaccagatatagcattcccacgaatgaataatatgagtttttgactattaccaccttctttaacacttattctttctagctcaattgttgaaaatggagctggaacaggatgaacagtatatcctcctttagcatcaggaattgcacatgctggagcatctgtagatttagctattttttctcttcatttagctggtatttcatctattttaggagctgtaaattttattacaacagtaattaatatacggtcaactggaattacattagaccgaatacccctttttgtatgatcagttgtaattactgcaattttacttttactttctttacctgttttagcaggagctattacaatattattaacagatcgaaacttaaatacatctttctttgaccctgctgggggaggagaccctattttatatcaacactta	actttatattttatttttggagcttgatctggaatagtaggtacttcccttagtatccttattcgaacagaattaggtcatccaggagcattaattggagatgatcaaatttataatgtaattgtaacagcacatgcttttgttataattttttttatagtaatacctattttaattggtgggtttggtaattgactagtaccccttatactaggagcaccagatatagcattcccacgaatgaataatatgagtttttgactattaccaccttctttaacacttattctttctagctcaattgttgaaaatggagctggaacaggatgaacagtatatcctcctttagcatcaggaattgcacatgctggagcatctgtagatttagctattttttctcttcatttagctggtatttcatctattttaggagctgtaaattttattacaacagtaattaatatacggtcaactggaattacattagaccgaatacccctttttgtatgatcagttgtaattactgcaattttacttttactttctttacctgttttagcaggagctattacaatattattaacagatcgaaacttaaatacatctttctttgaccctgctgggggaggagaccctattttatatcaacactta	TLYFIFGAWSGMVGTSLSILIRTELGHPGALIGDDQIYNVIVTAHAFVMIFFMVMPILIGGFGNWLVPLMLGAPDMAFPRMNNMSFWLLPPSLTLILSSSIVENGAGTGWTVYPPLASGIAHAGASVDLAIFSLHLAGISSILGAVNFITTVINMRSTGITLDRMPLFVWSVVITAILLLLSLPVLAGAITMLLTDRNLNTSFFDPAGGGDPILYQHL	-71.50464999999996	FALSE	FALSE
OPPUO681-17	acactatactttatctttggggcttgagcaggtatattaggcacatcttttagtctactaattcgaacagaattaggaatccctggatcattaattggaaatgatcatatttttaatgtaattgttacaagtcatgcattcatcataattttctttatagtaataccaattataattgggggatttggaaattgattagttcctcttatattaggagcccctgatatagcctttcctcgaataaataatataagattttgacttcttccaccatctctatcattattaattttaagaagaatgattgaaagaggtgcaggaacaggatgaactgtttatccccctctttcagcaaatattgcacacagaggcccttcagttgatttagctatttttagactccatttagctggtgtatcatcaattctaggtgctgtaaattttatttctacaattattaatatacgtcctattaatataacatttgatcaaatacctctatttgtttgagctattttaattacaactattcttttattattaagtttaccggttcttgcaggagcaattacaatacttctaacagatcgtaatttaaattcgtcattttttgaccctgcaggaggaggtgatccaattctttatcaacattta	acactatactttatctttggggcttgagcaggtatattaggcacatcttttagtctactaattcgaacagaattaggaatccctggatcattaattggaaatgatcatatttttaatgtaattgttacaagtcatgcattcatcataattttctttatagtaataccaattataattgggggatttggaaattgattagttcctcttatattaggagcccctgatatagcctttcctcgaataaataatataagattttgacttcttccaccatctctatcattattaattttaagaagaatgattgaaagaggtgcaggaacaggatgaactgtttatccccctctttcagcaaatattgcacacagaggcccttcagttgatttagctatttttagactccatttagctggtgtatcatcaattctaggtgctgtaaattttatttctacaattattaatatacgtcctattaatataacatttgatcaaatacctctatttgtttgagctattttaattacaactattcttttattattaagtttaccggttcttgcaggagcaattacaatacttctaacagatcgtaatttaaattcgtcattttttgaccctgcaggaggaggtgatccaattctttatcaacattta	TLYFIFGAWAGMLGTSFSLLIRTELGIPGSLIGNDHIFNVIVTSHAFIMIFFMVMPIMIGGFGNWLVPLMLGAPDMAFPRMNNMSFWLLPPSLSLLILSSMIESGAGTGWTVYPPLSANIAHSGPSVDLAIFSLHLAGVSSILGAVNFISTIINMRPINMTFDQMPLFVWAILITTILLLLSLPVLAGAITMLLTDRNLNSSFFDPAGGGDPILYQHL	-88.07231000000002	FALSE	FALSE
UAMIC2034-14	accctatatttcatttttggaatatgagcaggaatattaggtacatcactaagatgaattattcgaattgaattaggaataccaggatcatttattggagatgatcaaacatataatgttgtagttacagcccatgctttcatcataattttcttcatagttataccaatcataattggaggatttggaaattgattagtgcctttaataatcggagccccagatatagcattcccacgaataaacaatataagattttgactattacccccatcaattacattgttaattataagtagaattgttgaaaatggagcagggaccggatgaactgtttaccccccattatcagcaaatatctcccataatggggcatcagtagatttagcaatcttttcacttcatctagcaggagtaagatcaattttaggagcagtaaattttatttcaacaattattaacatacgacctataggaataaatgcagaacgaatcccactatttgtatgatcagtaggaatcactgcactactattacttttatcattacctgtattagcaggtgctattactatattattaacagatcgaaattttaatacatcattttttgacccagcagggggtggagatccaattctatatcaacattta	accctatatttcatttttggaatatgagcaggaatattaggtacatcactaagatgaattattcgaattgaattaggaataccaggatcatttattggagatgatcaaacatataatgttgtagttacagcccatgctttcatcataattttcttcatagttataccaatcataattggaggatttggaaattgattagtgcctttaataatcggagccccagatatagcattcccacgaataaacaatataagattttgactattacccccatcaattacattgttaattataagtagaattgttgaaaatggagcagggaccggatgaactgtttaccccccattatcagcaaatatctcccataatggggcatcagtagatttagcaatcttttcacttcatctagcaggagtaagatcaattttaggagcagtaaattttatttcaacaattattaacatacgacctataggaataaatgcagaacgaatcccactatttgtatgatcagtaggaatcactgcactactattacttttatcattacctgtattagcaggtgctattactatattattaacagatcgaaattttaatacatcattttttgacccagcagggggtggagatccaattctatatcaacattta	TLYFIFGMWAGMLGTSLSWIIRIELGMPGSFIGDDQTYNVVVTAHAFIMIFFMVMPIMIGGFGNWLVPLMIGAPDMAFPRMNNMSFWLLPPSITLLIMSSIVENGAGTGWTVYPPLSANISHNGASVDLAIFSLHLAGVSSILGAVNFISTIINMRPMGMNAERIPLFVWSVGITALLLLLSLPVLAGAITMLLTDRNFNTSFFDPAGGGDPILYQHL	-93.27558999999997	FALSE	FALSE
OPPEC1936-17	accttatattttatttttggggcttgatcaggaatacttggaacctctataagaattttaattcgaatagaattaggatatcctggagcactaattggaaatgaccaaatttacaatgttattgttacagctcatgcttttgtaataattttttttatagttataccaattataattggaggatttggaaattgattagtgcccttaatattaggagcccctgatatagctttccctcgtataaataacataagtttttgattactacctccatcactttcattattattaataagaagaatagtagaaagtggttcggggacaggatgaactgtttatcctcctctttcatcaacactatctcattctggaagatcagttgacttaactattttctctctacatttagcaggaatttcatcaattttaggggcagttaactttattactactattattaatatacgagcccctggaataaatatagatataatacctctttttgtttgatctgtatttatcacagcaattcttctattactctctcttcctgttctagccggagctattacaatattattaacagatcgaaatctaaatacatcattttttgatcctgcaggaggaggagaccctattttataccaacactta	accttatattttatttttggggcttgatcaggaatacttggaacctctataagaattttaattcgaatagaattaggatatcctggagcactaattggaaatgaccaaatttacaatgttattgttacagctcatgcttttgtaataattttttttatagttataccaattataattggaggatttggaaattgattagtgcccttaatattaggagcccctgatatagctttccctcgtataaataacataagtttttgattactacctccatcactttcattattattaataagaagaatagtagaaagtggttcggggacaggatgaactgtttatcctcctctttcatcaacactatctcattctggaagatcagttgacttaactattttctctctacatttagcaggaatttcatcaattttaggggcagttaactttattactactattattaatatacgagcccctggaataaatatagatataatacctctttttgtttgatctgtatttatcacagcaattcttctattactctctcttcctgttctagccggagctattacaatattattaacagatcgaaatctaaatacatcattttttgatcctgcaggaggaggagaccctattttataccaacactta	TLYFIFGAWSGMLGTSMSILIRMELGYPGALIGNDQIYNVIVTAHAFVMIFFMVMPIMIGGFGNWLVPLMLGAPDMAFPRMNNMSFWLLPPSLSLLLMSSMVESGSGTGWTVYPPLSSTLSHSGSSVDLTIFSLHLAGISSILGAVNFITTIINMRAPGMNMDMMPLFVWSVFITAILLLLSLPVLAGAITMLLTDRNLNTSFFDPAGGGDPILYQHL	-83.48001999999997	FALSE	FALSE
LSEU810-06	acattatattttatttttggtatttgagcaggaatagttggaacttctttaagattattaattcgagctgaattaggaaatcctggatctttaattggagatgatcaaatttacaatacaattgttacagctcatgcttttattataattttttttatagttatacctattataattggaggatttggtaattgattagttcctttaatattaggagctccagatatagcattccctcgaataaataacataagtttttgacttctccccccctcactaactttacttatttcaagaagaattgtagaaaatggagcaggaacaggatgaacagtgtaccccccactctcatctaatattgctcatggaggaagatctgtagatcttgctatcttttctttacatttagctggaatttcatctattttaggagctattaattttattactacaattattaatatacgattaaatagtttatcttttgatcaaatacctttatttatttgagctgtaggaattactgcatttttattattattatctttacctgttttagctggagctattacaatacttttaacagatcgaaatttaaatacatctttctttgatcctgcaggaggaggagatcctattttatatcaacattta	acattatattttatttttggtatttgagcaggaatagttggaacttctttaagattattaattcgagctgaattaggaaatcctggatctttaattggagatgatcaaatttacaatacaattgttacagctcatgcttttattataattttttttatagttatacctattataattggaggatttggtaattgattagttcctttaatattaggagctccagatatagcattccctcgaataaataacataagtttttgacttctccccccctcactaactttacttatttcaagaagaattgtagaaaatggagcaggaacaggatgaacagtgtaccccccactctcatctaatattgctcatggaggaagatctgtagatcttgctatcttttctttacatttagctggaatttcatctattttaggagctattaattttattactacaattattaatatacgattaaatagtttatcttttgatcaaatacctttatttatttgagctgtaggaattactgcatttttattattattatctttacctgttttagctggagctattacaatacttttaacagatcgaaatttaaatacatctttctttgatcctgcaggaggaggagatcctattttatatcaacattta	TLYFIFGIWAGMVGTSLSLLIRAELGNPGSLIGDDQIYNTIVTAHAFIMIFFMVMPIMIGGFGNWLVPLMLGAPDMAFPRMNNMSFWLLPPSLTLLISSSIVENGAGTGWTVYPPLSSNIAHGGSSVDLAIFSLHLAGISSILGAINFITTIINMRLNSLSFDQMPLFIWAVGITAFLLLLSLPVLAGAITMLLTDRNLNTSFFDPAGGGDPILYQHL	-58.222719999999974	FALSE	FALSE
BOI021-08	accctgtacctaatcttcggagcatgagccggaatgattggtaccgccctaagcctcctaattcgagcagaactgggacaacccggtgctcttctaggggacgaccaaatttacaacgtaattgttacagctcatgcctttgtaataatcttcttcatagttatgcctatcataatcggagggttcggaaactgattagtcccactaataatcggtgccccggacatagcattcccacgaatgaataacatgagtttctgacttctacctccatcattcctccttctactagcctcttcaacagtagaagcaggagtaggaacaggatgaactgtatacccaccactagctggtaacttagcccacgctggagcttcagtcgacctagccatcttctcactacacctagcaggtatctcatcaattctaggagcaattaattttatcactacagcaattaacataaaacctcctgccctatcacaataccaaaccccactattcgtatgatcagtcctaattaccgcagtgctacttcttctttccctaccaggactcgctgctggaatcactatactcctaacagaccgaaacctcaacactacattctttgacccagcaggagggggagacccagtgctatatcaacatctg	accctgtacctaatcttcggagcatgagccggaatgattggtaccgccctaagcctcctaattcgagcagaactgggacaacccggtgctcttctaggggacgaccaaatttacaacgtaattgttacagctcatgcctttgtaataatcttcttcatagttatgcctatcataatcggagggttcggaaactgattagtcccactaataatcggtgccccggacatagcattcccacgaatgaataacatgagtttctgacttctacctccatcattcctccttctactagcctcttcaacagtagaagcaggagtaggaacaggatgaactgtatacccaccactagctggtaacttagcccacgctggagcttcagtcgacctagccatcttctcactacacctagcaggtatctcatcaattctaggagcaattaattttatcactacagcaattaacataaaacctcctgccctatcacaataccaaaccccactattcgtatgatcagtcctaattaccgcagtgctacttcttctttccctaccaggactcgctgctggaatcactatactcctaacagaccgaaacctcaacactacattctttgacccagcaggagggggagacccagtgctatatcaacatctg	TLYLIFGAWAGMIGTALSLLIRAELGQPGALLGDDQIYNVIVTAHAFVMIFFMVMPIMIGGFGNWLVPLMIGAPDMAFPRMNNMSFWLLPPSFLLLLASSTVEAGVGTGWTVYPPLAGNLAHAGASVDLAIFSLHLAGISSILGAINFITTAINMKPPALSQYQTPLFVWSVLITAVLLLLSLPGLAAGITMLLTDRNLNTTFFDPAGGGDPVLYQHL	-96.84980999999992	FALSE	FALSE
LON133-08	actttatattttattttcggaatttgagcgggaataataggaacatcattaagtttattaattcgagctgaattaggaaatcctggatctttaattggagatgatcaaatttataatactattgtaacagctcatgcttttattataattttttttatggttatacctattataattggaggatttggaaattgattagtacctttaatattaggggctcctgatatagctttccctcgaataaataatataagtttctgacttcttcccccctctattatcctcttaatttcaagaagaattgtagaaaatggagcagggacaggatgaactgtttacccccctttatcttctaatattgcccatagaggaagatcagtagatttagcaattttttccttacatttagcaggaatttcttcaattttaggagcaattaattttattactacaattattaatatacgaattaacggtctttcctttgatcaaatacctttatttgtatgagctgttggaattactgctttacttttattactttctcttcctgttctagctggagctattactatattattgacagatcgtaatttaaatacatcattttttgacccagcaggaggtggagatccaattttatatcaacattta	actttatattttattttcggaatttgagcgggaataataggaacatcattaagtttattaattcgagctgaattaggaaatcctggatctttaattggagatgatcaaatttataatactattgtaacagctcatgcttttattataattttttttatggttatacctattataattggaggatttggaaattgattagtacctttaatattaggggctcctgatatagctttccctcgaataaataatataagtttctgacttcttcccccctctattatcctcttaatttcaagaagaattgtagaaaatggagcagggacaggatgaactgtttacccccctttatcttctaatattgcccatagaggaagatcagtagatttagcaattttttccttacatttagcaggaatttcttcaattttaggagcaattaattttattactacaattattaatatacgaattaacggtctttcctttgatcaaatacctttatttgtatgagctgttggaattactgctttacttttattactttctcttcctgttctagctggagctattactatattattgacagatcgtaatttaaatacatcattttttgacccagcaggaggtggagatccaattttatatcaacattta	TLYFIFGIWAGMMGTSLSLLIRAELGNPGSLIGDDQIYNTIVTAHAFIMIFFMVMPIMIGGFGNWLVPLMLGAPDMAFPRMNNMSFWLLPPSIILLISSSIVENGAGTGWTVYPPLSSNIAHSGSSVDLAIFSLHLAGISSILGAINFITTIINMRINGLSFDQMPLFVWAVGITALLLLLSLPVLAGAITMLLTDRNLNTSFFDPAGGGDPILYQHL	-59.63365999999996	FALSE	FALSE
MHAHH361-06	accctatattttatttttggaatttgagcaggattaattggaacttccttaagattacttattcgaactgaattaggaaccccaggatctttaattggagatgaccaaatttataacataattgtcacagctcatgcatttattataattttttttatagttatacctattataattggaggattcggaaattgactagttccattaataataggtgccccagatatagctttcccccgtataaataacataagattttgattattacccccatctttaactttattaatttctagaagagttgttgaaaatggagctggtacaggatgaacagtttatccccctctttcatcaaatatcgcccatcaaggagcatctgttgatttagcaattttttcccttcatcttgctggtatttcatcaattcttggagctattaattttatcacaacaattattaatatgcgaattaataatttatcttttgatcaaataccattatttgtttgagctgtaggaattacagcattattattattactttcattacctgttttagcaggtgctattactatattattaacagatcgaaatttaaatacttctttttttgatcctgcaggaggaggagacccaatcttataccaacactta	accctatattttatttttggaatttgagcaggattaattggaacttccttaagattacttattcgaactgaattaggaaccccaggatctttaattggagatgaccaaatttataacataattgtcacagctcatgcatttattataattttttttatagttatacctattataattggaggattcggaaattgactagttccattaataataggtgccccagatatagctttcccccgtataaataacataagattttgattattacccccatctttaactttattaatttctagaagagttgttgaaaatggagctggtacaggatgaacagtttatccccctctttcatcaaatatcgcccatcaaggagcatctgttgatttagcaattttttcccttcatcttgctggtatttcatcaattcttggagctattaattttatcacaacaattattaatatgcgaattaataatttatcttttgatcaaataccattatttgtttgagctgtaggaattacagcattattattattactttcattacctgttttagcaggtgctattactatattattaacagatcgaaatttaaatacttctttttttgatcctgcaggaggaggagacccaatcttataccaacactta	TLYFIFGIWAGLIGTSLSLLIRTELGTPGSLIGDDQIYNMIVTAHAFIMIFFMVMPIMIGGFGNWLVPLMMGAPDMAFPRMNNMSFWLLPPSLTLLISSSVVENGAGTGWTVYPPLSSNIAHQGASVDLAIFSLHLAGISSILGAINFITTIINMRINNLSFDQMPLFVWAVGITALLLLLSLPVLAGAITMLLTDRNLNTSFFDPAGGGDPILYQHL	-71.29368999999996	FALSE	FALSE
MNCN646-08	accctctacctgatcttcggagcatgagccgggatagtaggcacagccctaagcctgttaatccgagcagaactcggccaaccgggctccctccttggagacgaccaaatctacaatgtaatcgtcactgcccatgctttcgtaataatcttcttcatagtcataccaatcataatcggaggattcggcaattgactaatccccttaataattggagcccctgacatagcattcccacgcataaacaacataagcttctgacttctacccccctcattccttctcctcctcgcctcctctacagtagaggctggagcaggtacaggatgaaccgtatacccccctctagccggcaatttagcccacgcaggcgcatccgtagacctggcaattttctccctccacctatcaggcatctcgtccattctaggagcaattaactttatcactaccgcaatcaacataaaaccacccgccttgacacaataccaaacccccctattcgtctgatccgttctcatcaccgctgtccttcttcttctctcacttccagtcctcgctgctggaattacaatattactcacagaccgaaacctaaacaccacattctttgacccggccggaggaggtgaccccatcctataccaacatctg	accctctacctgatcttcggagcatgagccgggatagtaggcacagccctaagcctgttaatccgagcagaactcggccaaccgggctccctccttggagacgaccaaatctacaatgtaatcgtcactgcccatgctttcgtaataatcttcttcatagtcataccaatcataatcggaggattcggcaattgactaatccccttaataattggagcccctgacatagcattcccacgcataaacaacataagcttctgacttctacccccctcattccttctcctcctcgcctcctctacagtagaggctggagcaggtacaggatgaaccgtatacccccctctagccggcaatttagcccacgcaggcgcatccgtagacctggcaattttctccctccacctatcaggcatctcgtccattctaggagcaattaactttatcactaccgcaatcaacataaaaccacccgccttgacacaataccaaacccccctattcgtctgatccgttctcatcaccgctgtccttcttcttctctcacttccagtcctcgctgctggaattacaatattactcacagaccgaaacctaaacaccacattctttgacccggccggaggaggtgaccccatcctataccaacatctg	TLYLIFGAWAGMVGTALSLLIRAELGQPGSLLGDDQIYNVIVTAHAFVMIFFMVMPIMIGGFGNWLIPLMIGAPDMAFPRMNNMSFWLLPPSFLLLLASSTVEAGAGTGWTVYPPLAGNLAHAGASVDLAIFSLHLSGISSILGAINFITTAINMKPPALTQYQTPLFVWSVLITAVLLLLSLPVLAAGITMLLTDRNLNTTFFDPAGGGDPILYQHL	-87.95938999999993	FALSE	FALSE
EZSPM337-09	acattatattttatttttggaatttgagcaggaatagtaggaacatccctaagaattttaattcgtatggaattaagaattcctggatccttaattggaaatgatcaaatttataatactattgttacagcccatgcgtttattataattttttttatggttatacctattataatcggaggatttggtaactgattagttcctttaatattaggagcacctgatatagcttttccacgattaaataacataagattttgattattaccgccatcattaatactactaatttctagaagaattgtagaaaatggagcaggaacaggatgaacagtttaccccccactttcatcaaatattgcacatagaggatcatctgtagatttagcaattttctctcttcatttagcaggaatttcttcaattttaggagcaattaattttattacaaccatcattaatatacgagtaaataatttatcttttgatcaaatatcattatttatttgagcagtgggaattacagcattattattacttttatcattacctgtattagctggagcaattaccatattattaacagatcgaaatcttaatacctcattttttgaccctgctggcggaggagatccaattttatatcaacattta	acattatattttatttttggaatttgagcaggaatagtaggaacatccctaagaattttaattcgtatggaattaagaattcctggatccttaattggaaatgatcaaatttataatactattgttacagcccatgcgtttattataattttttttatggttatacctattataatcggaggatttggtaactgattagttcctttaatattaggagcacctgatatagcttttccacgattaaataacataagattttgattattaccgccatcattaatactactaatttctagaagaattgtagaaaatggagcaggaacaggatgaacagtttaccccccactttcatcaaatattgcacatagaggatcatctgtagatttagcaattttctctcttcatttagcaggaatttcttcaattttaggagcaattaattttattacaaccatcattaatatacgagtaaataatttatcttttgatcaaatatcattatttatttgagcagtgggaattacagcattattattacttttatcattacctgtattagctggagcaattaccatattattaacagatcgaaatcttaatacctcattttttgaccctgctggcggaggagatccaattttatatcaacattta	TLYFIFGIWAGMVGTSLSILIRMELSIPGSLIGNDQIYNTIVTAHAFIMIFFMVMPIMIGGFGNWLVPLMLGAPDMAFPRLNNMSFWLLPPSLMLLISSSIVENGAGTGWTVYPPLSSNIAHSGSSVDLAIFSLHLAGISSILGAINFITTIINMRVNNLSFDQMSLFIWAVGITALLLLLSLPVLAGAITMLLTDRNLNTSFFDPAGGGDPILYQHL	-68.22767999999994	FALSE	FALSE
GBMLS7582-14	acgttatatattctatttggtatgtgatcaggcttagttgggactgctttgagacttcttattcgagctgaacttgggcagcctggggctttgctaggtgatgatcagctttataatgtgattgttacagcccacgctttcgttataatttttttcctagttatgccaatgatgattggtggattcggaaattgacttgtaccgcttatgttaggagcccctgacatggctttccctcgacttaacaatataagtttctgattactgcctccagcacttttactccttctatcctcagctgccgtagaaagcggagtcggaaccggatgaacagtttaccctccgctatctggaaatcttgctcatgccggaggctctgtagatctagctattttttctctccacttagctggtgtttcttctattttaggtgctgtaaactttattactactattattaacatacgctgacgaggaatgcagtttgaacgtctgcctcttttcgtatgatctgtaaaaattacagctattcttcttcttctttctctccctgtgttagccggagctattactatgctgctaactgatcgaaactttaatactgctttttttgatccagcaggaggtggagatccaattttataccaacatctc	acgttatatattctatttggtatgtgatcaggcttagttgggactgctttgagacttcttattcgagctgaacttgggcagcctggggctttgctaggtgatgatcagctttataatgtgattgttacagcccacgctttcgttataatttttttcctagttatgccaatgatgattggtggattcggaaattgacttgtaccgcttatgttaggagcccctgacatggctttccctcgacttaacaatataagtttctgattactgcctccagcacttttactccttctatcctcagctgccgtagaaagcggagtcggaaccggatgaacagtttaccctccgctatctggaaatcttgctcatgccggaggctctgtagatctagctattttttctctccacttagctggtgtttcttctattttaggtgctgtaaactttattactactattattaacatacgctgacgaggaatgcagtttgaacgtctgcctcttttcgtatgatctgtaaaaattacagctattcttcttcttctttctctccctgtgttagccggagctattactatgctgctaactgatcgaaactttaatactgctttttttgatccagcaggaggtggagatccaattttataccaacatctc	TLYILFGMWSGLVGTALSLLIRAELGQPGALLGDDQLYNVIVTAHAFVMIFFLVMPMMIGGFGNWLVPLMLGAPDMAFPRLNNMSFWLLPPALLLLLSSAAVESGVGTGWTVYPPLSGNLAHAGGSVDLAIFSLHLAGVSSILGAVNFITTIINMRWRGMQFERLPLFVWSVKITAILLLLSLPVLAGAITMLLTDRNFNTAFFDPAGGGDPILYQHL	-103.01943000000001	FALSE	FALSE
GBDP49771-19	acattatattttatttttggagcttgagctggtatagttggaacttcattaagaattttaattcgagctgaacttggtcatccaggagcttttattggagatgatcaaatttataatgttattgtaactgcacatgcatttattataattttttttatagtaataccaattataattggagggtttggaaattgattagtaccattaatattaggagctcctgatatagcatttcctcgaataaataatataagtttttgaatattaccgccttctttaactttactaatttctagaagtatagtagaaaatggggcagggactggttgaactgtttaccctcctttatcatcaggtattgctcatgctggagcatctgttgatttagctattttttcccttcatttagcaggaatttcatctattttaggagctgtaaattttattactacagtaattaatatacgatctcctggaattacattagaccgaatacctttatttgtttgatcagtagtaattacagctgtattattattattatctttgcctgtattagcaggagctattactatattattaactgatcgaaatttaaatacatccttctttgaccctgctggaggaggagacccaattttatatcaacac	acattatattttatttttggagcttgagctggtatagttggaacttcattaagaattttaattcgagctgaacttggtcatccaggagcttttattggagatgatcaaatttataatgttattgtaactgcacatgcatttattataattttttttatagtaataccaattataattggagggtttggaaattgattagtaccattaatattaggagctcctgatatagcatttcctcgaataaataatataagtttttgaatattaccgccttctttaactttactaatttctagaagtatagtagaaaatggggcagggactggttgaactgtttaccctcctttatcatcaggtattgctcatgctggagcatctgttgatttagctattttttcccttcatttagcaggaatttcatctattttaggagctgtaaattttattactacagtaattaatatacgatctcctggaattacattagaccgaatacctttatttgtttgatcagtagtaattacagctgtattattattattatctttgcctgtattagcaggagctattactatattattaactgatcgaaatttaaatacatccttctttgaccctgctggaggaggagacccaattttatatcaacac	TLYFIFGAWAGMVGTSLSILIRAELGHPGAFIGDDQIYNVIVTAHAFIMIFFMVMPIMIGGFGNWLVPLMLGAPDMAFPRMNNMSFWMLPPSLTLLISSSMVENGAGTGWTVYPPLSSGIAHAGASVDLAIFSLHLAGISSILGAVNFITTVINMRSPGITLDRMPLFVWSVVITAVLLLLSLPVLAGAITMLLTDRNLNTSFFDPAGGGDPILYQH	-70.58657999999996	FALSE	FALSE
ELACA980-11	acattatattttatttttggaatttgagcaggaatagttggaacatctttaagtttattaattcgagctgaattaggtaaccccggatccttaattggaaatgatcaaatttataatacaattgttacagcccatgcatttattataattttctttatagtaatgccaattataattggaggatttggtaactgattagtaccattaatactaggagcacctgatatagctttcccccgaataaataacataagattttgattgttgcccccctccttaactcttttaatttccagaagtattgtagaaaatggagcaggaacaggatgaacagtgtaccccccactttcatctaatatcgctcataatggaagatctgttgatttaactattttttccctacatttagccggaatttcttctattttaggagctattaattttattacaactattattaatatacgacttaataatttaatatttgaccaaatacccttatttgtttgagctgtaggtattacagcattattattattattatctttacctgttttagcgggagctattacaatattattaactgatcgtaacttaaatacatcattttttgacccagcgggaggaggagatcctattttatatcaacattta	acattatattttatttttggaatttgagcaggaatagttggaacatctttaagtttattaattcgagctgaattaggtaaccccggatccttaattggaaatgatcaaatttataatacaattgttacagcccatgcatttattataattttctttatagtaatgccaattataattggaggatttggtaactgattagtaccattaatactaggagcacctgatatagctttcccccgaataaataacataagattttgattgttgcccccctccttaactcttttaatttccagaagtattgtagaaaatggagcaggaacaggatgaacagtgtaccccccactttcatctaatatcgctcataatggaagatctgttgatttaactattttttccctacatttagccggaatttcttctattttaggagctattaattttattacaactattattaatatacgacttaataatttaatatttgaccaaatacccttatttgtttgagctgtaggtattacagcattattattattattatctttacctgttttagcgggagctattacaatattattaactgatcgtaacttaaatacatcattttttgacccagcgggaggaggagatcctattttatatcaacattta	TLYFIFGIWAGMVGTSLSLLIRAELGNPGSLIGNDQIYNTIVTAHAFIMIFFMVMPIMIGGFGNWLVPLMLGAPDMAFPRMNNMSFWLLPPSLTLLISSSIVENGAGTGWTVYPPLSSNIAHNGSSVDLTIFSLHLAGISSILGAINFITTIINMRLNNLMFDQMPLFVWAVGITALLLLLSLPVLAGAITMLLTDRNLNTSFFDPAGGGDPILYQHL	-61.08512999999998	FALSE	FALSE
GSEPT217-10	accctatattttatatttggaatttgatcaggtctagtaggatcttctcttagttttattattcgaatagaattaagaaccccaggaagatttattggaaatgatcaaatttataatgtagttgttacttcccatgcttttattataattttctttatagttatacctattataattgggggctttggaaattgactagttcctttaatactaggttctccagatatagcattcccccgtataaataatcttagattttgattcttaccaccctcccttatcttcctccttttaagaagcctaaccaattcaggagccggaactggttgaacagtttaccctcctttatcttctaacctctcacatgcaggcagatctgtggatttaactattttttctcttcatatagcaggaatctcctctattttaggagcaattaatttcatttctactattataaatataaaatttaaaaacttaaatttcgaaataatcccgttatttgtttgatcaatcttaattactgcagttctattacttttatccttacctgttttagccggagcaattactatacttttaacagaccgtaatttaaatacttcattcttcgatcctgcaggtgggggggatccaattctatatcaacattta	accctatattttatatttggaatttgatcaggtctagtaggatcttctcttagttttattattcgaatagaattaagaaccccaggaagatttattggaaatgatcaaatttataatgtagttgttacttcccatgcttttattataattttctttatagttatacctattataattgggggctttggaaattgactagttcctttaatactaggttctccagatatagcattcccccgtataaataatcttagattttgattcttaccaccctcccttatcttcctccttttaagaagcctaaccaattcaggagccggaactggttgaacagtttaccctcctttatcttctaacctctcacatgcaggcagatctgtggatttaactattttttctcttcatatagcaggaatctcctctattttaggagcaattaatttcatttctactattataaatataaaatttaaaaacttaaatttcgaaataatcccgttatttgtttgatcaatcttaattactgcagttctattacttttatccttacctgttttagccggagcaattactatacttttaacagaccgtaatttaaatacttcattcttcgatcctgcaggtgggggggatccaattctatatcaacattta	TLYFMFGIWSGLVGSSLSFIIRMELSTPGSFIGNDQIYNVVVTSHAFIMIFFMVMPIMIGGFGNWLVPLMLGSPDMAFPRMNNLSFWFLPPSLIFLLLSSLTNSGAGTGWTVYPPLSSNLSHAGSSVDLTIFSLHMAGISSILGAINFISTIMNMKFKNLNFEMIPLFVWSILITAVLLLLSLPVLAGAITMLLTDRNLNTSFFDPAGGGDPILYQHL	-111.62046999999994	FALSE	FALSE
GBMIN31160-13	ttatattttatttttgggatatgatcaggaataattggatcttcaataagaattttaattcgtatagaattaggaaatccaggatttttaattaataatgatcaaatttataattctattgtaactgcacatgcttttattataattttttttatagttataccaattataattggaggatttggtaattgacttgtaccccttatattaggagctcctgatatagcattccctcgaataaataatataagattttgacttttacccccttctatttttttattaattataagaagaatttttaatcaaggggttggaactggatgaactgtatatcctcctttatcattaaatataaatcatgaaggattatcagtagacttagccatcttttcattacatatagctggaatatcatctattataggagctattaattttatttctacaatttttaatatacgtcccaattatataacattagaaaaaatatctctattttcctgatcaattttaattacaacaattttacttcttcttgctgtaccagttttagcaggagctatcactatattactaacagatcgaaatttaaatacttcattttttgatccatcaggaggtggagaccctattttataccaacactta	---ttatattttatttttgggatatgatcaggaataattggatcttcaataagaattttaattcgtatagaattaggaaatccaggatttttaattaataatgatcaaatttataattctattgtaactgcacatgcttttattataattttttttatagttataccaattataattggaggatttggtaattgacttgtaccccttatattaggagctcctgatatagcattccctcgaataaataatataagattttgacttttacccccttctatttttttattaattataagaagaatttttaatcaaggggttggaactggatgaactgtatatcctcctttatcattaaatataaatcatgaaggattatcagtagacttagccatcttttcattacatatagctggaatatcatctattataggagctattaattttatttctacaatttttaatatacgtcccaattatataacattagaaaaaatatctctattttcctgatcaattttaattacaacaattttacttcttcttgctgtaccagttttagcaggagctatcactatattactaacagatcgaaatttaaatacttcattttttgatccatcaggaggtggagaccctattttataccaacactta	-LYFIFGMWSGMIGSSMSILIRMELGNPGFLINNDQIYNSIVTAHAFIMIFFMVMPIMIGGFGNWLVPLMLGAPDMAFPRMNNMSFWLLPPSIFLLIMSSIFNQGVGTGWTVYPPLSLNMNHEGLSVDLAIFSLHMAGMSSIMGAINFISTIFNMRPNYMTLEKMSLFSWSILITTILLLLAVPVLAGAITMLLTDRNLNTSFFDPSGGGDPILYQHL	-121.19116999999999	FALSE	FALSE
CNWLD286-12	attttatattttatatttggtatatgatcaggaataattggatcttcaataagaataattattcgaatagaattaagaaatcctggatttataattaataatgatcaaatttataattcaattgttactgctcatgcatttattataattttttttatagttatacctattataattggaggatttggaaactgattaattccattaatgttaggggctccagatatagcatttcctcgaataaataatataagattttgactattaccaccatcaatttttttattaattaatggatccattattaatcaaggtgtaggtactggttgaacaatttatcctcctctttccttaaatttaaatcatgaaggaatatcaatagatttatcaattttctctcttcacttagcaggtatatcatctattataggagcaattaattttatttcaacaattttaaatatatatccaaaaaattttaaaattgaacaattaactttatttacatgatctattttaattaccactattcttctattattagctgttccagttttagctggtgctatcactatattattaactgatcgaaatttaaatacttctttttttgatccttcaggaggtggagaccctattttatatcaacattta	attttatattttatatttggtatatgatcaggaataattggatcttcaataagaataattattcgaatagaattaagaaatcctggatttataattaataatgatcaaatttataattcaattgttactgctcatgcatttattataattttttttatagttatacctattataattggaggatttggaaactgattaattccattaatgttaggggctccagatatagcatttcctcgaataaataatataagattttgactattaccaccatcaatttttttattaattaatggatccattattaatcaaggtgtaggtactggttgaacaatttatcctcctctttccttaaatttaaatcatgaaggaatatcaatagatttatcaattttctctcttcacttagcaggtatatcatctattataggagcaattaattttatttcaacaattttaaatatatatccaaaaaattttaaaattgaacaattaactttatttacatgatctattttaattaccactattcttctattattagctgttccagttttagctggtgctatcactatattattaactgatcgaaatttaaatacttctttttttgatccttcaggaggtggagaccctattttatatcaacattta	ILYFMFGMWSGMIGSSMSMIIRMELSNPGFMINNDQIYNSIVTAHAFIMIFFMVMPIMIGGFGNWLIPLMLGAPDMAFPRMNNMSFWLLPPSIFLLINGSIINQGVGTGWTIYPPLSLNLNHEGMSMDLSIFSLHLAGMSSIMGAINFISTILNMYPKNFKIEQLTLFTWSILITTILLLLAVPVLAGAITMLLTDRNLNTSFFDPSGGGDPILYQHL	-143.89837000000003	FALSE	FALSE
SPTMA030-07	acattatattttatttttggaatttgagcaggaatagtaggaacatctttaagattattaattcgagcagaattaggaaacccgggatctttaattggagatgatcaaatttataatactattgttacagctcatgcatttattataatttttttcatagttatacctattataattggaggatttggaaattgattagtacctttaatattaggagccccagatatagcatttccacgaataaataatataagattttgacttttaccaccttctttaagattacttatttctagaagtatcgtagaaaatggtgcaggtactggatgaactgtttacccacctttatcatctaatattgcccacagaggaagatctgtagatttagctattttttcattacatttagcaggtatttcttctattttaggagcaattaattttattaccacaattattaatatacgaattaataatatatcatttgatcaaataccattattcgtgtgagctgtaggaattacagcatttttattacttttatctttaccagttttagctggagcaattactatattattaacagatcgaaacttaaatacatcattttttgacccagctggagggggagatccaattttatatcaacattta	acattatattttatttttggaatttgagcaggaatagtaggaacatctttaagattattaattcgagcagaattaggaaacccgggatctttaattggagatgatcaaatttataatactattgttacagctcatgcatttattataatttttttcatagttatacctattataattggaggatttggaaattgattagtacctttaatattaggagccccagatatagcatttccacgaataaataatataagattttgacttttaccaccttctttaagattacttatttctagaagtatcgtagaaaatggtgcaggtactggatgaactgtttacccacctttatcatctaatattgcccacagaggaagatctgtagatttagctattttttcattacatttagcaggtatttcttctattttaggagcaattaattttattaccacaattattaatatacgaattaataatatatcatttgatcaaataccattattcgtgtgagctgtaggaattacagcatttttattacttttatctttaccagttttagctggagcaattactatattattaacagatcgaaacttaaatacatcattttttgacccagctggagggggagatccaattttatatcaacattta	TLYFIFGIWAGMVGTSLSLLIRAELGNPGSLIGDDQIYNTIVTAHAFIMIFFMVMPIMIGGFGNWLVPLMLGAPDMAFPRMNNMSFWLLPPSLSLLISSSIVENGAGTGWTVYPPLSSNIAHSGSSVDLAIFSLHLAGISSILGAINFITTIINMRINNMSFDQMPLFVWAVGITAFLLLLSLPVLAGAITMLLTDRNLNTSFFDPAGGGDPILYQHL	-56.02597999999999	FALSE	FALSE
LEFIK053-10	acattatattttatttttggaatttgagctggtatagtcggaacttctttaagattattaattcgagcagaattaggaaatccaggatctttaattggaaatgatcaaatttataatactatcgtaactgctcatgcttttattataattttttttatagttataccaattataattggaggatttggtaattgattagttccattaatactgggagctccagatatagctttcccccgaataaataatataagattttgattactccccccctctcttttacttttaatttcaagaagaatcgttgaaataggggctggaacaggatgaacagtttatcctcctttatcctctaatattgctcatggtggaagatcagttgatttagctattttctcattacatttagcaggaatttcttcaattttaggggctattaattttattacaactattattaatatacgaactaataacatatcactagaccaaatacctttatttgtttgagcagtaggaattactgctctactcctattattatctttgcctgttttagcgggagctattacaatacttttaacagatcgtaacctaaatacttcattttttgaccctgctggagggggggacccaattttataccaacattta	acattatattttatttttggaatttgagctggtatagtcggaacttctttaagattattaattcgagcagaattaggaaatccaggatctttaattggaaatgatcaaatttataatactatcgtaactgctcatgcttttattataattttttttatagttataccaattataattggaggatttggtaattgattagttccattaatactgggagctccagatatagctttcccccgaataaataatataagattttgattactccccccctctcttttacttttaatttcaagaagaatcgttgaaataggggctggaacaggatgaacagtttatcctcctttatcctctaatattgctcatggtggaagatcagttgatttagctattttctcattacatttagcaggaatttcttcaattttaggggctattaattttattacaactattattaatatacgaactaataacatatcactagaccaaatacctttatttgtttgagcagtaggaattactgctctactcctattattatctttgcctgttttagcgggagctattacaatacttttaacagatcgtaacctaaatacttcattttttgaccctgctggagggggggacccaattttataccaacattta	TLYFIFGIWAGMVGTSLSLLIRAELGNPGSLIGNDQIYNTIVTAHAFIMIFFMVMPIMIGGFGNWLVPLMLGAPDMAFPRMNNMSFWLLPPSLLLLISSSIVEMGAGTGWTVYPPLSSNIAHGGSSVDLAIFSLHLAGISSILGAINFITTIINMRTNNMSLDQMPLFVWAVGITALLLLLSLPVLAGAITMLLTDRNLNTSFFDPAGGGDPILYQHL	-58.389949999999985	FALSE	FALSE
GBCOE299-13	accctctacttcatgttcggtgcttgagccggaatgctaggaacttcacttagacttctgattcgagcagaacttggaagaccaggatccttgattgggaacgatcaaatttacaatgtaatcgttactgctcatgctttcattataattttttttatagttatgcctatcataattggagggtttggaaactgactggttcctttaatactaggagcccctgatatagcctttcctcgaataaacaacataagattctgattcttacctccatctctgtccctactcttaatgagaagaattgtagaaaatggagcaggaacaggatgaacagtgtacccaccactctctgccaatattgcccatagagggtcttctgttgatcttgcaatttttagacttcacatagcaggaatttcatctattttaggggctgtaaattttatttcaacaattattaacatgcgatcaacaggaataacatttgatcgtatgccattatttgtgtgagcagtagccatcactgcattgttacttcttctatccttaccagttttagcaggagcaattactatgctattaacagaccgaaatctaaacacatcattttttgacccagcaggaggaggagacccaattttgtaccaacactta	accctctacttcatgttcggtgcttgagccggaatgctaggaacttcacttagacttctgattcgagcagaacttggaagaccaggatccttgattgggaacgatcaaatttacaatgtaatcgttactgctcatgctttcattataattttttttatagttatgcctatcataattggagggtttggaaactgactggttcctttaatactaggagcccctgatatagcctttcctcgaataaacaacataagattctgattcttacctccatctctgtccctactcttaatgagaagaattgtagaaaatggagcaggaacaggatgaacagtgtacccaccactctctgccaatattgcccatagagggtcttctgttgatcttgcaatttttagacttcacatagcaggaatttcatctattttaggggctgtaaattttatttcaacaattattaacatgcgatcaacaggaataacatttgatcgtatgccattatttgtgtgagcagtagccatcactgcattgttacttcttctatccttaccagttttagcaggagcaattactatgctattaacagaccgaaatctaaacacatcattttttgacccagcaggaggaggagacccaattttgtaccaacactta	TLYFMFGAWAGMLGTSLSLLIRAELGSPGSLIGNDQIYNVIVTAHAFIMIFFMVMPIMIGGFGNWLVPLMLGAPDMAFPRMNNMSFWFLPPSLSLLLMSSIVENGAGTGWTVYPPLSANIAHSGSSVDLAIFSLHMAGISSILGAVNFISTIINMRSTGMTFDRMPLFVWAVAITALLLLLSLPVLAGAITMLLTDRNLNTSFFDPAGGGDPILYQHL	-71.96838999999999	FALSE	FALSE
OPPCG726-17	accttatatttaattttcggagtttgggccgcgatagtgggaactgccttcagagttttaattcgcttagagttaggacaacctggtagatttattggagatgatcaaatttacaatgttatagttactgcacatgcttttattataattttttttatagttatacctattataattgggggatttggaaactgattagtacctttaataatcggtgcccctgatatagcatttccccggataaataacataagattctggcttcttcccccctctctaacccttttattaacaggagggttagtagaaagaggagccggaactggatgaacggtttacccccctttagctgcgggtattgctcacgcaggggcctcagttgacctctcaatttttagtctacatttagcaggtgcttcttcaattctaggagctgtaaattttattacaactattattaatatacgaacacctggcatatcctgggatcaaacacctttatttgtttgatcagtttttttaacagccattttacttcttctttctttacctgttttagctggtgctattaccatattattgacagatcgaaatcttaatacgtctttttttgaccctgcaggaggtggggacccaattttataccaacactta	accttatatttaattttcggagtttgggccgcgatagtgggaactgccttcagagttttaattcgcttagagttaggacaacctggtagatttattggagatgatcaaatttacaatgttatagttactgcacatgcttttattataattttttttatagttatacctattataattgggggatttggaaactgattagtacctttaataatcggtgcccctgatatagcatttccccggataaataacataagattctggcttcttcccccctctctaacccttttattaacaggagggttagtagaaagaggagccggaactggatgaacggtttacccccctttagctgcgggtattgctcacgcaggggcctcagttgacctctcaatttttagtctacatttagcaggtgcttcttcaattctaggagctgtaaattttattacaactattattaatatacgaacacctggcatatcctgggatcaaacacctttatttgtttgatcagtttttttaacagccattttacttcttctttctttacctgttttagctggtgctattaccatattattgacagatcgaaatcttaatacgtctttttttgaccctgcaggaggtggggacccaattttataccaacactta	TLYLIFGVWAAMVGTAFSVLIRLELGQPGSFIGDDQIYNVMVTAHAFIMIFFMVMPIMIGGFGNWLVPLMIGAPDMAFPRMNNMSFWLLPPSLTLLLTGGLVESGAGTGWTVYPPLAAGIAHAGASVDLSIFSLHLAGASSILGAVNFITTIINMRTPGMSWDQTPLFVWSVFLTAILLLLSLPVLAGAITMLLTDRNLNTSFFDPAGGGDPILYQHL	-95.21305999999996	FALSE	FALSE
GBAH17769-19	atcttgtatattattctagctttatgatctggaatactaggatcatcaatgagacttattattcgaatagaattaagatccccaggatcatgaattaacaatgatcaaatttataatacaattgttactagtcatgcattcctaataattttttttatagttataccatttttaattggaggatttggaaattggcttattcctttaatactaggatcacctgatatagcattcccccgaataaataatattagattttgattacttcctccctcattatttatacttttattaagaaatttattttatccaagaccaggaactggatgaacagtatatccaccattatcagcatatttatatcattcttcaccttcagtagattttgcaattttttctcttcatatatcaggaatttcctcaattataggatcattaaacttaatagttacaattataataataaaaaatttttctataaattatgaccaaatttcattatttccatgatcagtttttattacagcaattttattaattatatcattacctgtattagctggagcaattactatactattatttgatcgaaattttaatacatcatttttcgatcctataggaggtggagatccaattctttatcaacattta	atcttgtatattattctagctttatgatctggaatactaggatcatcaatgagacttattattcgaatagaattaagatccccaggatcatgaattaacaatgatcaaatttataatacaattgttactagtcatgcattcctaataattttttttatagttataccatttttaattggaggatttggaaattggcttattcctttaatactaggatcacctgatatagcattcccccgaataaataatattagattttgattacttcctccctcattatttatacttttattaagaaatttattttatccaagaccaggaactggatgaacagtatatccaccattatcagcatatttatatcattcttcaccttcagtagattttgcaattttttctcttcatatatcaggaatttcctcaattataggatcattaaacttaatagttacaattataataataaaaaatttttctataaattatgaccaaatttcattatttccatgatcagtttttattacagcaattttattaattatatcattacctgtattagctggagcaattactatactattatttgatcgaaattttaatacatcatttttcgatcctataggaggtggagatccaattctttatcaacattta	ILYIILALWSGMLGSSMSLIIRMELSSPGSWINNDQIYNTIVTSHAFLMIFFMVMPFLIGGFGNWLIPLMLGSPDMAFPRMNNISFWLLPPSLFMLLLSNLFYPSPGTGWTVYPPLSAYLYHSSPSVDFAIFSLHMSGISSIMGSLNLMVTIMMMKNFSMNYDQISLFPWSVFITAILLIMSLPVLAGAITMLLFDRNFNTSFFDPMGGGDPILYQHL	-194.58300000000006	FALSE	FALSE
GBCI10677-19	actttatatttactatttggtgctttttctgggatggtggggacagcttcaagtatgttgatacggctagaactgtcagccccaggtagtatgttaggagatgatcatttatataatgtggttgtaacatctcatgctttattaatgattttcttcctggtaatgccagtaatgattggcggattcggaaattggtttgtgccaattatgattggggcgcccgatatggcctttcctagattgaacaatattagtttctggttattaccaccttctctaatactattggctggttctatgtttgtggaacaaggggcaggaaccggttggaccgtttatcccccactatcaagcattcaagcccattcggggggagcagtggatatggctatatttagtttacatctagctggagtatcttccattttaagttctattaactttataactacgattattaatatgagggttcctggtatgagtatgcatagattacctctattcgtatggtctgtattaattactacaatattgttgttattatctttaccagtgttagctggtgcaattacaatgttgttgacagacaggaattttaatacaacattttttgaccctgcgggaggaggagatcctattttattccagcactta	actttatatttactatttggtgctttttctgggatggtggggacagcttcaagtatgttgatacggctagaactgtcagccccaggtagtatgttaggagatgatcatttatataatgtggttgtaacatctcatgctttattaatgattttcttcctggtaatgccagtaatgattggcggattcggaaattggtttgtgccaattatgattggggcgcccgatatggcctttcctagattgaacaatattagtttctggttattaccaccttctctaatactattggctggttctatgtttgtggaacaaggggcaggaaccggttggaccgtttatcccccactatcaagcattcaagcccattcggggggagcagtggatatggctatatttagtttacatctagctggagtatcttccattttaagttctattaactttataactacgattattaatatgagggttcctggtatgagtatgcatagattacctctattcgtatggtctgtattaattactacaatattgttgttattatctttaccagtgttagctggtgcaattacaatgttgttgacagacaggaattttaatacaacattttttgaccctgcgggaggaggagatcctattttattccagcactta	TLYLLFGAFSGMVGTASSMLIRLELSAPGSMLGDDHLYNVVVTSHALLMIFFLVMPVMIGGFGNWFVPIMIGAPDMAFPRLNNISFWLLPPSLILLAGSMFVEQGAGTGWTVYPPLSSIQAHSGGAVDMAIFSLHLAGVSSILSSINFITTIINMRVPGMSMHRLPLFVWSVLITTILLLLSLPVLAGAITMLLTDRNFNTTFFDPAGGGDPILFQHL	-156.88627000000002	FALSE	FALSE
BROMB233-06	accctctacttaattttcggagcctgagccggcataatcggcaccgccctcagcctgcttattcgagcagaattaggacaaccaggcaccctcctaggagacgaccaaatttacaatgtaatcgtcaccgcccacgcctttgtaataattttctttatagtaataccaatcataatcggaggtttcggcaactgactagtacctctcataatcggagccccagacatagcatttccccgcataaataacataagcttctgactcctccccccctccttcctactactcctagcatcatccacagtagaagcaggagcaggcacaggatgaacagtttaccccccactagccggcaacctagcacatgcaggcgcttcagttgacctagccatcttctccctccacttagcgggcgtctcatctatcctaggcgccatcaattttattacaactgccatcaacataaaaccacccgccctatcccaataccaaactcccctattcgtatgatccgtccttatcaccgctgttctactattactgtccctccctgtccttgccgccggcattactatactactaaccgaccgaaacctaaataccacattcttcgacccagctggaggaggcgaccctatcctataccaacatctc	accctctacttaattttcggagcctgagccggcataatcggcaccgccctcagcctgcttattcgagcagaattaggacaaccaggcaccctcctaggagacgaccaaatttacaatgtaatcgtcaccgcccacgcctttgtaataattttctttatagtaataccaatcataatcggaggtttcggcaactgactagtacctctcataatcggagccccagacatagcatttccccgcataaataacataagcttctgactcctccccccctccttcctactactcctagcatcatccacagtagaagcaggagcaggcacaggatgaacagtttaccccccactagccggcaacctagcacatgcaggcgcttcagttgacctagccatcttctccctccacttagcgggcgtctcatctatcctaggcgccatcaattttattacaactgccatcaacataaaaccacccgccctatcccaataccaaactcccctattcgtatgatccgtccttatcaccgctgttctactattactgtccctccctgtccttgccgccggcattactatactactaaccgaccgaaacctaaataccacattcttcgacccagctggaggaggcgaccctatcctataccaacatctc	TLYLIFGAWAGMIGTALSLLIRAELGQPGTLLGDDQIYNVIVTAHAFVMIFFMVMPIMIGGFGNWLVPLMIGAPDMAFPRMNNMSFWLLPPSFLLLLASSTVEAGAGTGWTVYPPLAGNLAHAGASVDLAIFSLHLAGVSSILGAINFITTAINMKPPALSQYQTPLFVWSVLITAVLLLLSLPVLAAGITMLLTDRNLNTTFFDPAGGGDPILYQHL	-87.15098999999994	FALSE	FALSE
ABCNA053-06	actttatattttatttttggaatttgagcaggaatagtaggaacttcattaagattattaattcgagctgaattaggtaatccaggatctttaattggagatgaccaaatttataatactattgttacagctcatgcttttattataattttttttatagttataccaatcataattggaggatttggcaattgattagtacctttaatattaggggctcctgatatagcttttcctcgtataaataatataagtttttgacttctccccccctcattaactttattaatttcaagaagaattgtagaaaatggagcaggaactggatgaacggtatacccccccctctcttctaatattgctcatagaggtagttcagtagatttagctattttttcattacatttagctggaatttcttcaatcttaggagctatcaattttattactacaattattaacatacgattaaataatttaatatttgatcaaatacctttatttatttgagctgtaggaattacagcatttcttcttcttctttcattacctgtattagctggagctattactatacttttaacagatcgaaatttaaacacttctttttttgatcctgctggaggaggagatcctattttatatcaacattta	actttatattttatttttggaatttgagcaggaatagtaggaacttcattaagattattaattcgagctgaattaggtaatccaggatctttaattggagatgaccaaatttataatactattgttacagctcatgcttttattataattttttttatagttataccaatcataattggaggatttggcaattgattagtacctttaatattaggggctcctgatatagcttttcctcgtataaataatataagtttttgacttctccccccctcattaactttattaatttcaagaagaattgtagaaaatggagcaggaactggatgaacggtatacccccccctctcttctaatattgctcatagaggtagttcagtagatttagctattttttcattacatttagctggaatttcttcaatcttaggagctatcaattttattactacaattattaacatacgattaaataatttaatatttgatcaaatacctttatttatttgagctgtaggaattacagcatttcttcttcttctttcattacctgtattagctggagctattactatacttttaacagatcgaaatttaaacacttctttttttgatcctgctggaggaggagatcctattttatatcaacattta	TLYFIFGIWAGMVGTSLSLLIRAELGNPGSLIGDDQIYNTIVTAHAFIMIFFMVMPIMIGGFGNWLVPLMLGAPDMAFPRMNNMSFWLLPPSLTLLISSSIVENGAGTGWTVYPPLSSNIAHSGSSVDLAIFSLHLAGISSILGAINFITTIINMRLNNLMFDQMPLFIWAVGITAFLLLLSLPVLAGAITMLLTDRNLNTSFFDPAGGGDPILYQHL	-59.689579999999985	FALSE	FALSE
FBCOG315-12	actttatattttatttttggagcatgatctggatctcttggattagctttaagactattgattcgagcagaattaggaacccctggaactttaattgggaatgaccaaatttataatgttattgtaacagctcatgcttttattataattttttttatagttatacctattataattggtgggtttggaaactgactagtgcccctaatattaggggcccctgatatagctttcccacgaataaataatataagattttggtttcttcccccttctttaatattcttattaataagaagaatagttgaaagaggggcaggaacaggatgaactgtttaccctcctctttctgctaatattgctcatagaggtccttctgttgacttagctatttttagactccacatagcaggaatttcatcaattcttggagcagttaattttatttctactattataaacatgaaacctccaagaataaagtttgatcagatacctttattcgtttgatcagtaggaattacagctctattattacttttatctttaccagttcttgctggagcaattacaatacttttatcagaccgtaatttaaatacatcattctttgaccctataggaggaggagacccaattctttaccaacattta	actttatattttatttttggagcatgatctggatctcttggattagctttaagactattgattcgagcagaattaggaacccctggaactttaattgggaatgaccaaatttataatgttattgtaacagctcatgcttttattataattttttttatagttatacctattataattggtgggtttggaaactgactagtgcccctaatattaggggcccctgatatagctttcccacgaataaataatataagattttggtttcttcccccttctttaatattcttattaataagaagaatagttgaaagaggggcaggaacaggatgaactgtttaccctcctctttctgctaatattgctcatagaggtccttctgttgacttagctatttttagactccacatagcaggaatttcatcaattcttggagcagttaattttatttctactattataaacatgaaacctccaagaataaagtttgatcagatacctttattcgtttgatcagtaggaattacagctctattattacttttatctttaccagttcttgctggagcaattacaatacttttatcagaccgtaatttaaatacatcattctttgaccctataggaggaggagacccaattctttaccaacattta	TLYFIFGAWSGSLGLALSLLIRAELGTPGTLIGNDQIYNVIVTAHAFIMIFFMVMPIMIGGFGNWLVPLMLGAPDMAFPRMNNMSFWFLPPSLMFLLMSSMVESGAGTGWTVYPPLSANIAHSGPSVDLAIFSLHMAGISSILGAVNFISTIMNMKPPSMKFDQMPLFVWSVGITALLLLLSLPVLAGAITMLLSDRNLNTSFFDPMGGGDPILYQHL	-94.42862999999996	FALSE	FALSE
RDLQD653-06	acattatattttatttttggaatttgagctggaatagttggaacttctcttagattattaattcgagcagaattaggtaatcctggatctttaattggagatgaccaaatttataatactattgttacagctcatgcttttattataattttttttatagttatacctattataattggaggatttggaaattgattagtaccattaatattaggggcccctgatatagctttcccccgaataaataatataagattttgattactacccccctcattaacccttttaatttctagaagaattgtagaaagaggggcaggaactggatgaacagtataccccccactttcatctaatattgctcatggaggaagctctgtagatttagctattttttcattacatttagctggaatttcttctattctaggagccattaattttattacaacaattattaatatacgacttaataatttatcttttgatcaaatacctttatttgtttgagctgtaggtattacagctttattattactactatctttaccagttcttgctggggctattactatattattgacagatcgtaatttaaatacatccttttttgacccagcaggaggtggagatcctattttataccaacattta	acattatattttatttttggaatttgagctggaatagttggaacttctcttagattattaattcgagcagaattaggtaatcctggatctttaattggagatgaccaaatttataatactattgttacagctcatgcttttattataattttttttatagttatacctattataattggaggatttggaaattgattagtaccattaatattaggggcccctgatatagctttcccccgaataaataatataagattttgattactacccccctcattaacccttttaatttctagaagaattgtagaaagaggggcaggaactggatgaacagtataccccccactttcatctaatattgctcatggaggaagctctgtagatttagctattttttcattacatttagctggaatttcttctattctaggagccattaattttattacaacaattattaatatacgacttaataatttatcttttgatcaaatacctttatttgtttgagctgtaggtattacagctttattattactactatctttaccagttcttgctggggctattactatattattgacagatcgtaatttaaatacatccttttttgacccagcaggaggtggagatcctattttataccaacattta	TLYFIFGIWAGMVGTSLSLLIRAELGNPGSLIGDDQIYNTIVTAHAFIMIFFMVMPIMIGGFGNWLVPLMLGAPDMAFPRMNNMSFWLLPPSLTLLISSSIVESGAGTGWTVYPPLSSNIAHGGSSVDLAIFSLHLAGISSILGAINFITTIINMRLNNLSFDQMPLFVWAVGITALLLLLSLPVLAGAITMLLTDRNLNTSFFDPAGGGDPILYQHL	-55.299669999999985	FALSE	FALSE
MNAB438-07	actctatattttatttttggaatttgatcaggaataattggaacttcattaagacttttaattcgagctgaattaggaaatcctggctcattaattggaaatgatcaaatttataatacaattgttactgcacacgcttttattataattttttttatagtaatacctattataattggaggatttggaaattgattagttcctcttatattaggagctcctgatatagctttccctcgaataaataatataagtttttgattattacctccatctttaaccttattaatttcaagaagaattgtagaaaatggagcaggaacaggatgaacagtttatcctcctttatcttctaatattgctcacggaggaagttcagttgatttagcaattttttcactacatttagcaggaatctcttcaattttaggagcagtaaactttattactacagttattaatatacgaatagtcggaatatcttttgaccgaatacctttattcgtttgagcagtagcaattacagctcttttactacttctctctttaccagtattagctggagcaattacaatacttttaactgatcgaaatttaaatacatcattttttgatccttcaggaggaggtgatcctattttataccaacattta	actctatattttatttttggaatttgatcaggaataattggaacttcattaagacttttaattcgagctgaattaggaaatcctggctcattaattggaaatgatcaaatttataatacaattgttactgcacacgcttttattataattttttttatagtaatacctattataattggaggatttggaaattgattagttcctcttatattaggagctcctgatatagctttccctcgaataaataatataagtttttgattattacctccatctttaaccttattaatttcaagaagaattgtagaaaatggagcaggaacaggatgaacagtttatcctcctttatcttctaatattgctcacggaggaagttcagttgatttagcaattttttcactacatttagcaggaatctcttcaattttaggagcagtaaactttattactacagttattaatatacgaatagtcggaatatcttttgaccgaatacctttattcgtttgagcagtagcaattacagctcttttactacttctctctttaccagtattagctggagcaattacaatacttttaactgatcgaaatttaaatacatcattttttgatccttcaggaggaggtgatcctattttataccaacattta	TLYFIFGIWSGMIGTSLSLLIRAELGNPGSLIGNDQIYNTIVTAHAFIMIFFMVMPIMIGGFGNWLVPLMLGAPDMAFPRMNNMSFWLLPPSLTLLISSSIVENGAGTGWTVYPPLSSNIAHGGSSVDLAIFSLHLAGISSILGAVNFITTVINMRMVGMSFDRMPLFVWAVAITALLLLLSLPVLAGAITMLLTDRNLNTSFFDPSGGGDPILYQHL	-64.10883	FALSE	FALSE
BFMOL046-11	accctttatctgtatagcggagtctgaggagggttgtttggagcaaggttgaggttaatgatccgaatgcaactgggtcatcctggagtgttcttaaaaagagattgattctataatgtggtggttacaacgcatgccttaataataattttttttgctgtgatacctatcttaattggagctttcggtaattggttgattcctctgctagtaggaggtaaagatataatttacccgcgaataaataacttaagttattgactatctcctaatgcactatacttactaatactgtcctttagaacggataaaggagttggtgctggatgaactatttacccccctttatctgtgtacccctatcataggggccctaggatagatgttcttattgtgtcactacatctagctgggctcagctctctagtgggggctattaactttgctaggaccaataaaaatatgccagtgttagaaatgaaaggagaacgagcggagctttatgttttaaggattagagttactgcagttcttttaattatttcaattccggttttaggagggggtatcacaataatcttgtttgaccgaaactttaacacaacttttttcgatcccgcaggagggggggaccccgttttgttccaacat	accctttatctgtatagcggagtctgaggagggttgtttggagcaaggttgaggttaatgatccgaatgcaactgggtcatcctggagtgttcttaaaaagagattgattctataatgtggtggttacaacgcatgccttaataataattttttttgctgtgatacctatcttaattggagctttcggtaattggttgattcctctgctagtaggaggtaaagatataatttacccgcgaataaataacttaagttattgactatctcctaatgcactatacttactaatactgtcctttagaacggataaaggagttggtgctggatgaactatttacccccctttatctgtgtacccctatcataggggccctaggatagatgttcttattgtgtcactacatctagctgggctcagctctctagtgggggctattaactttgctaggaccaataaaaatatgccagtgttagaaatgaaaggagaacgagcggagctttatgttttaaggattagagttactgcagttcttttaattatttcaattccggttttaggagggggtatcacaataatcttgtttgaccgaaactttaacacaacttttttcgatcccgcaggagggggggaccccgttttgttccaacat	TLYLYSGVWGGLFGASLSLMIRMQLGHPGVFLKSDWFYNVVVTTHALMMIFFAVMPILIGAFGNWLIPLLVGGKDMIYPRMNNLSYWLSPNALYLLMLSFSTDKGVGAGWTIYPPLSVYPYHSGPSMDVLIVSLHLAGLSSLVGAINFASTNKNMPVLEMKGERAELYVLSISVTAVLLIISIPVLGGGITMILFDRNFNTTFFDPAGGGDPVLFQH	-354.40206999999987	FALSE	FALSE
OPPWG326-17	accttatatttaatttttggtgtttggtctgctatggtaggaactgcattcagtgttcttattcgcttagaactaggccaaccaggaagatttattggtgacgatcaaatctataatgttatagttacagcccacgcatttattataattttttttatagttatacctattataattggaggattcggtaattggttagtacctctaataattggagccccagatatggcctttccccgaataaataatataagtttttgattgctccccccttcattaactctattattagtgggaggactcgtagaaagaggcgcaggaacaggatgaactgtttaccctccattagctagaggtattgcacatgccggagcttcagtagacctttcaattttcagccttcatttagcaggtgcctcatcaattctaggggcagtaaatttcattacaacaattattaatatacgagctccaggaataacttgggatcaggcccctttatttgtttgatctgtatttttaaccgctattcttcttctcctttctttacctgtgctagcaggagctatcacaatattactaactgaccgaaacctcaatacagctttctttgatccagctggaggaggagaccctattttataccaacatcta	accttatatttaatttttggtgtttggtctgctatggtaggaactgcattcagtgttcttattcgcttagaactaggccaaccaggaagatttattggtgacgatcaaatctataatgttatagttacagcccacgcatttattataattttttttatagttatacctattataattggaggattcggtaattggttagtacctctaataattggagccccagatatggcctttccccgaataaataatataagtttttgattgctccccccttcattaactctattattagtgggaggactcgtagaaagaggcgcaggaacaggatgaactgtttaccctccattagctagaggtattgcacatgccggagcttcagtagacctttcaattttcagccttcatttagcaggtgcctcatcaattctaggggcagtaaatttcattacaacaattattaatatacgagctccaggaataacttgggatcaggcccctttatttgtttgatctgtatttttaaccgctattcttcttctcctttctttacctgtgctagcaggagctatcacaatattactaactgaccgaaacctcaatacagctttctttgatccagctggaggaggagaccctattttataccaacatcta	TLYLIFGVWSAMVGTAFSVLIRLELGQPGSFIGDDQIYNVMVTAHAFIMIFFMVMPIMIGGFGNWLVPLMIGAPDMAFPRMNNMSFWLLPPSLTLLLVGGLVESGAGTGWTVYPPLASGIAHAGASVDLSIFSLHLAGASSILGAVNFITTIINMRAPGMTWDQAPLFVWSVFLTAILLLLSLPVLAGAITMLLTDRNLNTAFFDPAGGGDPILYQHL	-101.19247999999997	FALSE	FALSE
GBMA10471-15	acactatacctattattcggcgcatgagctggagtcctaggcacagctctaagcctccttattcgagccgaactgggccagccaggcaaccttctaggtaacgaccacatctacaacgttatcgtcacagcccatgcatttgtaataatcttcttcatagtaatacccatcataatcggaggctttggcaactgactagttcccctaataatcggtgcccccgatatggcgtttccccgcataaacaacataagcttctgactcctacctccctctctcctactcctgctcgcatctgctatagtggaggccggagcaggaacaggttgaacagtctaccctcccttagcagggaactactcccaccctggagcctccgtagacctaaccatcttctccttacacctagcaggtgtctcctctatcttaggggccatcaatttcatcacaacaattatcaacataaaaccccctgccataacccaataccaaacgcccctcttcgtctgatccgtcctaatcacagcagtcctacttctcctatctctcccagtcctagctgctggcatcactatactactaacagaccgcaacctcaacaccaccttcttcgaccccgccggaggaggagaccccattctataccaacaccta	acactatacctattattcggcgcatgagctggagtcctaggcacagctctaagcctccttattcgagccgaactgggccagccaggcaaccttctaggtaacgaccacatctacaacgttatcgtcacagcccatgcatttgtaataatcttcttcatagtaatacccatcataatcggaggctttggcaactgactagttcccctaataatcggtgcccccgatatggcgtttccccgcataaacaacataagcttctgactcctacctccctctctcctactcctgctcgcatctgctatagtggaggccggagcaggaacaggttgaacagtctaccctcccttagcagggaactactcccaccctggagcctccgtagacctaaccatcttctccttacacctagcaggtgtctcctctatcttaggggccatcaatttcatcacaacaattatcaacataaaaccccctgccataacccaataccaaacgcccctcttcgtctgatccgtcctaatcacagcagtcctacttctcctatctctcccagtcctagctgctggcatcactatactactaacagaccgcaacctcaacaccaccttcttcgaccccgccggaggaggagaccccattctataccaacaccta	TLYLLFGAWAGVLGTALSLLIRAELGQPGNLLGNDHIYNVIVTAHAFVMIFFMVMPIMIGGFGNWLVPLMIGAPDMAFPRMNNMSFWLLPPSLLLLLASAMVEAGAGTGWTVYPPLAGNYSHPGASVDLTIFSLHLAGVSSILGAINFITTIINMKPPAMTQYQTPLFVWSVLITAVLLLLSLPVLAAGITMLLTDRNLNTTFFDPAGGGDPILYQHL	-102.01243999999994	FALSE	FALSE
MSAPB1270-12	atattatatattatatttgctttatgatctggtataattggatcatcaataagattaattattcgaatagaattaagagtaccaggaagttgaattaataatgatcaaatttataattcaatagtaacttcacatgcatttttaataattttttttatagttataccatttataattgggggatttggtaattgattaattcctttaatattaggatctcctgatatagcattccctcgaataaataatattagattttgattactccccccatcattattattactactattaagaaatttatttaatcctagacccggaacaggatgaactgtatacccccctttatcatcctatatatttcattcttcaccatcagttgatttaacaattttttcattacatatatcaggaatttcttcaattttaggagctataaattttatagttactattataataataaaaaatatatcattaaattatgattatattaatttattttcatgatcagtttttattacagcaattttattattattatctttacctgttttagcaggtgctattactatactattatttgatcgaaattttaatacatcattttttgacccaataggagggggagatcctattttatatcaacattta	atattatatattatatttgctttatgatctggtataattggatcatcaataagattaattattcgaatagaattaagagtaccaggaagttgaattaataatgatcaaatttataattcaatagtaacttcacatgcatttttaataattttttttatagttataccatttataattgggggatttggtaattgattaattcctttaatattaggatctcctgatatagcattccctcgaataaataatattagattttgattactccccccatcattattattactactattaagaaatttatttaatcctagacccggaacaggatgaactgtatacccccctttatcatcctatatatttcattcttcaccatcagttgatttaacaattttttcattacatatatcaggaatttcttcaattttaggagctataaattttatagttactattataataataaaaaatatatcattaaattatgattatattaatttattttcatgatcagtttttattacagcaattttattattattatctttacctgttttagcaggtgctattactatactattatttgatcgaaattttaatacatcattttttgacccaataggagggggagatcctattttatatcaacattta	MLYIMFALWSGMIGSSMSLIIRMELSVPGSWINNDQIYNSMVTSHAFLMIFFMVMPFMIGGFGNWLIPLMLGSPDMAFPRMNNISFWLLPPSLLLLLLSNLFNPSPGTGWTVYPPLSSYMFHSSPSVDLTIFSLHMSGISSILGAMNFMVTIMMMKNMSLNYDYINLFSWSVFITAILLLLSLPVLAGAITMLLFDRNFNTSFFDPMGGGDPILYQHL	-180.54424	FALSE	FALSE
AGMPG163-18	acgatatacttcatttttggaatttgatctggaatagtaggaataatattaagaataattattcggattgaactggcacaaccaggatcgttcattaacaacgaccaagtgtacaatgtaatcgtaacatctcatgcatttattatgatttttttcatagttataccgattataattgggggatttggaaactgattactgccattaataatcggggcaccagacatagcgtttccccggttaaataatataagattttgacttttacctccctcattaacattacttataacaagctcattaattgagatgggagttggaaccggatgaacagtttacccgcctctttcgagaaatgaagctcatgcaggaccaagagttgatatatcaattttctcactacacttagctggaatctcatccatcttaggagctgttaattttattactacagttataaatatgcgaccaacaggaatatcaatagaccgaactccattatttgtttgatctgtattaattacagctatcctcctacttttatctcttccagtattagcaggtgctattacaatacttctgactgatcgaaatatcaacacaacgttttttaacccttccgggggaggtgacccaattctttaccaacacctc	acgatatacttcatttttggaatttgatctggaatagtaggaataatattaagaataattattcggattgaactggcacaaccaggatcgttcattaacaacgaccaagtgtacaatgtaatcgtaacatctcatgcatttattatgatttttttcatagttataccgattataattgggggatttggaaactgattactgccattaataatcggggcaccagacatagcgtttccccggttaaataatataagattttgacttttacctccctcattaacattacttataacaagctcattaattgagatgggagttggaaccggatgaacagtttacccgcctctttcgagaaatgaagctcatgcaggaccaagagttgatatatcaattttctcactacacttagctggaatctcatccatcttaggagctgttaattttattactacagttataaatatgcgaccaacaggaatatcaatagaccgaactccattatttgtttgatctgtattaattacagctatcctcctacttttatctcttccagtattagcaggtgctattacaatacttctgactgatcgaaatatcaacacaacgttttttaacccttccgggggaggtgacccaattctttaccaacacctc	TMYFIFGIWSGMVGMMLSMIIRIELAQPGSFINNDQVYNVIVTSHAFIMIFFMVMPIMIGGFGNWLLPLMIGAPDMAFPRLNNMSFWLLPPSLTLLMTSSLIEMGVGTGWTVYPPLSSNEAHAGPSVDMSIFSLHLAGISSILGAVNFITTVMNMRPTGMSMDRTPLFVWSVLITAILLLLSLPVLAGAITMLLTDRNINTTFFNPSGGGDPILYQHL	-117.64196999999997	FALSE	FALSE
IMLS483-12	acattatattttatttttggtatttgatcaggaatagtggggacttctcttagtcttctcattcgtgcagaattaggtaaccctgggtccttaattggtgatgatcaaatttacaatactattgtaacaggacatgcttttattataattttttttatagttatacctattataattggaggatttggaaactgattaattcctttaatattaggagccccagatatagctttcccccgaataaataatataagtttttgattactccctccatctcttaccttattaatttttagaagaattgttgaaaatggagcaggaacaggatgaacagtttaccctcctttatcttctaatattgctcacggtggaagttcagtagatttagctattttttcccttcatttagcaggtatttcatctattttaggagctattaatttcattacaacagtaattaatataaaattaaatggattatcttttgatcaaatacctttatttatttgagctgttagtattacagctttacttttacttttatcacttccagtcttagcaggagctattactatacttttaacagatcgaaatttaaatacatcattttttgaccctgcaggagggggagaccctattctatatcaacattta	acattatattttatttttggtatttgatcaggaatagtggggacttctcttagtcttctcattcgtgcagaattaggtaaccctgggtccttaattggtgatgatcaaatttacaatactattgtaacaggacatgcttttattataattttttttatagttatacctattataattggaggatttggaaactgattaattcctttaatattaggagccccagatatagctttcccccgaataaataatataagtttttgattactccctccatctcttaccttattaatttttagaagaattgttgaaaatggagcaggaacaggatgaacagtttaccctcctttatcttctaatattgctcacggtggaagttcagtagatttagctattttttcccttcatttagcaggtatttcatctattttaggagctattaatttcattacaacagtaattaatataaaattaaatggattatcttttgatcaaatacctttatttatttgagctgttagtattacagctttacttttacttttatcacttccagtcttagcaggagctattactatacttttaacagatcgaaatttaaatacatcattttttgaccctgcaggagggggagaccctattctatatcaacattta	TLYFIFGIWSGMVGTSLSLLIRAELGNPGSLIGDDQIYNTIVTGHAFIMIFFMVMPIMIGGFGNWLIPLMLGAPDMAFPRMNNMSFWLLPPSLTLLIFSSIVENGAGTGWTVYPPLSSNIAHGGSSVDLAIFSLHLAGISSILGAINFITTVINMKLNGLSFDQMPLFIWAVSITALLLLLSLPVLAGAITMLLTDRNLNTSFFDPAGGGDPILYQHL	-69.02436999999993	FALSE	FALSE
ASARD3151-12	actttatattttatttttggaatttgagcaggtatagtaggaacatctttaagacttatcattcgaacagaattaggtaacccaagttttttaattggagatgatcaaatttataatacaattgtaacagctcatgcttttattataattttttttatagttatacctattataattggaggatttggaaattgattagttcctctaatattaggagctcctgatatagctttcccccgaataaataatataagtttctgactcctccccccctccttaatacttttaatttcaagaagtattgttgaaaatggagccggaacaggatgaacagtgtaccccccactttcatctaatattgctcatggaggatcatctgttgatttagctattttttctcttcatttagccggtatttcttctattttaggagcaattaactttattactacaattattaatatacgaattaataatatatcttatgatcaaatacctttatttgtatgagcagttggtattacagctcttttattacttctttctttaccagttttagcaggtgctattactatattattaacagatcgtaatttaaatacttcattttttgaccctgcaggtgggggagatcctattttataccaacattta	actttatattttatttttggaatttgagcaggtatagtaggaacatctttaagacttatcattcgaacagaattaggtaacccaagttttttaattggagatgatcaaatttataatacaattgtaacagctcatgcttttattataattttttttatagttatacctattataattggaggatttggaaattgattagttcctctaatattaggagctcctgatatagctttcccccgaataaataatataagtttctgactcctccccccctccttaatacttttaatttcaagaagtattgttgaaaatggagccggaacaggatgaacagtgtaccccccactttcatctaatattgctcatggaggatcatctgttgatttagctattttttctcttcatttagccggtatttcttctattttaggagcaattaactttattactacaattattaatatacgaattaataatatatcttatgatcaaatacctttatttgtatgagcagttggtattacagctcttttattacttctttctttaccagttttagcaggtgctattactatattattaacagatcgtaatttaaatacttcattttttgaccctgcaggtgggggagatcctattttataccaacattta	TLYFIFGIWAGMVGTSLSLIIRTELGNPSFLIGDDQIYNTIVTAHAFIMIFFMVMPIMIGGFGNWLVPLMLGAPDMAFPRMNNMSFWLLPPSLMLLISSSIVENGAGTGWTVYPPLSSNIAHGGSSVDLAIFSLHLAGISSILGAINFITTIINMRINNMSYDQMPLFVWAVGITALLLLLSLPVLAGAITMLLTDRNLNTSFFDPAGGGDPILYQHL	-66.60172999999995	FALSE	FALSE
MEC757-04	acattatattttatttttggaatttgagcaggaatagttggtacatctttaagattattaattcgtgctgaattaggtaatcctggctctttaattggagatgaccaaatttataacactattgttacagcacatgcttttattataattttctttatagtcatacctattataattggaggatttggaaattgattagttccattaatactgggagccccagatatagctttcccccgaataaataatataagtttttgactattgcctccttctttaacccttttaatttcaagaagaattgtagaaaatggagcaggaacaggatgaacagtttatcccccactttcatccaatattgcccatggaggtagctcagtagacttagctatcttttctttacatttagcaggaatttcttctatcctaggagcaattaattttattactacaattattaatatacgattaaataatatatcatttgatcgcttacctttatttgtttgagctgtgggaatcacagctttattattattactatctctaccagtattagctggagcaattactatacttctaactgatcgaaaccttaatacatctttttttgaccctgctggaggaggagaccctattttatatcaacattta	acattatattttatttttggaatttgagcaggaatagttggtacatctttaagattattaattcgtgctgaattaggtaatcctggctctttaattggagatgaccaaatttataacactattgttacagcacatgcttttattataattttctttatagtcatacctattataattggaggatttggaaattgattagttccattaatactgggagccccagatatagctttcccccgaataaataatataagtttttgactattgcctccttctttaacccttttaatttcaagaagaattgtagaaaatggagcaggaacaggatgaacagtttatcccccactttcatccaatattgcccatggaggtagctcagtagacttagctatcttttctttacatttagcaggaatttcttctatcctaggagcaattaattttattactacaattattaatatacgattaaataatatatcatttgatcgcttacctttatttgtttgagctgtgggaatcacagctttattattattactatctctaccagtattagctggagcaattactatacttctaactgatcgaaaccttaatacatctttttttgaccctgctggaggaggagaccctattttatatcaacattta	TLYFIFGIWAGMVGTSLSLLIRAELGNPGSLIGDDQIYNTIVTAHAFIMIFFMVMPIMIGGFGNWLVPLMLGAPDMAFPRMNNMSFWLLPPSLTLLISSSIVENGAGTGWTVYPPLSSNIAHGGSSVDLAIFSLHLAGISSILGAINFITTIINMRLNNMSFDRLPLFVWAVGITALLLLLSLPVLAGAITMLLTDRNLNTSFFDPAGGGDPILYQHL	-55.60455999999998	FALSE	FALSE
GBMIN98251-17	acattatatatactttttggaatttgatgtggaatagttggaactggattatcacttttaattcgattagaactaggaacatgtggtacactaacagatgatcatttttataatgtaatcgttactgcacatgcatttgtaataattttttttatagtaataccagtaataattggaggatttggtaattgaatggtaccactattaattggggcacctgatataagatttcctcgaataaataatataagattttggttacttccaccagcattcacccttttaattgtatctagtatggtggagggtggtgctggaacagggtgaactgtatatccgccactaagaagaagattagctcatagaggagcttctgtagatatagcaattttttctttacaccttgcaggaatatcttcaattttgggtgcaattaattttattaccactatttttaatatacgtgctgcaggaataacaatagaacgagttagtttatttgtttgatctattttagttaccgtatttcttcttcttttatcattaccagtattagctggtgcaatcactatattattaaccgaccgaaattttaataccagattttttgatccggcaggaggaggtgatcctgttttatatcagcattta	acattatatatactttttggaatttgatgtggaatagttggaactggattatcacttttaattcgattagaactaggaacatgtggtacactaacagatgatcatttttataatgtaatcgttactgcacatgcatttgtaataattttttttatagtaataccagtaataattggaggatttggtaattgaatggtaccactattaattggggcacctgatataagatttcctcgaataaataatataagattttggttacttccaccagcattcacccttttaattgtatctagtatggtggagggtggtgctggaacagggtgaactgtatatccgccactaagaagaagattagctcatagaggagcttctgtagatatagcaattttttctttacaccttgcaggaatatcttcaattttgggtgcaattaattttattaccactatttttaatatacgtgctgcaggaataacaatagaacgagttagtttatttgtttgatctattttagttaccgtatttcttcttcttttatcattaccagtattagctggtgcaatcactatattattaaccgaccgaaattttaataccagattttttgatccggcaggaggaggtgatcctgttttatatcagcattta	TLYMLFGIWCGMVGTGLSLLIRLELGTCGTLTDDHFYNVIVTAHAFVMIFFMVMPVMIGGFGNWMVPLLIGAPDMSFPRMNNMSFWLLPPAFTLLIVSSMVEGGAGTGWTVYPPLSSSLAHSGASVDMAIFSLHLAGMSSILGAINFITTIFNMRAAGMTMERVSLFVWSILVTVFLLLLSLPVLAGAITMLLTDRNFNTSFFDPAGGGDPVLYQHL	-134.08625000000006	FALSE	FALSE
SLOBC057-06	actttatatctactaagtggattttgatctggattagtgggtttagcaataagaatcatcatccgtcttgagttatcccagccgggggcatatttaggggattcccaggtttataatgttattgtaaccgcccatgccttcattataatctttttcatagtaatgcctgtattaattggaggatttgggaattgattagttcctttaatactgggggcacctgacatagctttccctcgcttaaacaatataagattctggtttttaataccctctttgagtttattacttataagagcattagtagaaaggggtgcaggaactggatgaacagtatacccccccctgtcttcgggggtttttcattctggagcttcagtagattttgcgattttttcccttcatttagctggagtgtcttctttattaggggctgtaaactttattagaactattacaaatttacggtgtttaggacttttagtggggcaaatacctatattcccctgatctgttctaattactgctgtgcttttactcttgtctttacccgtgttagcgggagcaattactatacttctcactgatcgaaatttaaatacaactttttttgaccctagaggagggggggatcctattttataccagcatttg	actttatatctactaagtggattttgatctggattagtgggtttagcaataagaatcatcatccgtcttgagttatcccagccgggggcatatttaggggattcccaggtttataatgttattgtaaccgcccatgccttcattataatctttttcatagtaatgcctgtattaattggaggatttgggaattgattagttcctttaatactgggggcacctgacatagctttccctcgcttaaacaatataagattctggtttttaataccctctttgagtttattacttataagagcattagtagaaaggggtgcaggaactggatgaacagtatacccccccctgtcttcgggggtttttcattctggagcttcagtagattttgcgattttttcccttcatttagctggagtgtcttctttattaggggctgtaaactttattagaactattacaaatttacggtgtttaggacttttagtggggcaaatacctatattcccctgatctgttctaattactgctgtgcttttactcttgtctttacccgtgttagcgggagcaattactatacttctcactgatcgaaatttaaatacaactttttttgaccctagaggagggggggatcctattttataccagcatttg	TLYLLSGFWSGLVGLAMSIIIRLELSQPGAYLGDSQVYNVIVTAHAFIMIFFMVMPVLIGGFGNWLVPLMLGAPDMAFPRLNNMSFWFLMPSLSLLLMSALVESGAGTGWTVYPPLSSGVFHSGASVDFAIFSLHLAGVSSLLGAVNFISTITNLRCLGLLVGQMPMFPWSVLITAVLLLLSLPVLAGAITMLLTDRNLNTTFFDPSGGGDPILYQHL	-160.20895999999996	FALSE	FALSE
MFL056-06	ctttatcttgtattcggtgcttgagccggcatagtagggacggccctcagcctccttattcgggcagaactaagccagcccggggcccttctgggggatgaccagatttataatgtcatcgtcacggcccatgcattcgtaatgattttctttatagtaatgcctattatgattgggggatttggtaactgactaattcccctaatggttggggcgcctgacatggcattcccacgaataaataatatgagcttctgacttcttcccccctctttcctccttctcctcgcctcctcaggagttgaagcaggagccggaaccgggtggaccgtgtaccccccgctatcgggtaatcttgcccacgcaggggcatccgtagacctgaccatcttctcgctccacctggcgggaatttcatctattctcggggctattaatttcatcactacaattttgaacatgaaacccccggccatgacaatgtatcaggcccctctattcgtgtgggcagttctaattaccgctgtcctgctcctcctctctctgcccgtactagcagcagggattacgatgctactaactgaccgaaatttaaacaccaccttcttcgaccccgcaggaggaggggaccctatcctctaccaacacctg	---ctttatcttgtattcggtgcttgagccggcatagtagggacggccctcagcctccttattcgggcagaactaagccagcccggggcccttctgggggatgaccagatttataatgtcatcgtcacggcccatgcattcgtaatgattttctttatagtaatgcctattatgattgggggatttggtaactgactaattcccctaatggttggggcgcctgacatggcattcccacgaataaataatatgagcttctgacttcttcccccctctttcctccttctcctcgcctcctcaggagttgaagcaggagccggaaccgggtggaccgtgtaccccccgctatcgggtaatcttgcccacgcaggggcatccgtagacctgaccatcttctcgctccacctggcgggaatttcatctattctcggggctattaatttcatcactacaattttgaacatgaaacccccggccatgacaatgtatcaggcccctctattcgtgtgggcagttctaattaccgctgtcctgctcctcctctctctgcccgtactagcagcagggattacgatgctactaactgaccgaaatttaaacaccaccttcttcgaccccgcaggaggaggggaccctatcctctaccaacacctg	-LYLVFGAWAGMVGTALSLLIRAELSQPGALLGDDQIYNVIVTAHAFVMIFFMVMPIMIGGFGNWLIPLMVGAPDMAFPRMNNMSFWLLPPSFLLLLASSGVEAGAGTGWTVYPPLSGNLAHAGASVDLTIFSLHLAGISSILGAINFITTILNMKPPAMTMYQAPLFVWAVLITAVLLLLSLPVLAAGITMLLTDRNLNTTFFDPAGGGDPILYQHL	-94.69986999999998	FALSE	FALSE
CHDIP878-12	actttatattttattttcggggcttgatcaagaatagtgggtacctccttaagtatattaattcgagcagaattaggatatccttttgatctaattggggatgatcaaatttataatgtaattgtaacggcccatgcttttattataattttttttatagtaatacctattataattggggggtttggaaactgattagtacccttaatactttcagccccagatatagctttccctcgattaaataatataagattttgattattacccccttcattaactttgttattaactagaagattagtagaaagaggaacagggactggttgaactgtatatccccctttatcatctactctttcacattcaggggcatcagttgatctatcaattttttctctacatttagctggtatttcatctattttaggggcagtgaattttatttcaactattattaatatacggacaccaggaatatcttttgataagatacctttatttgtctgatcagtattaattactgctgttttattattactttcattacctgtattagctggggctattacaatgttattaacagaccgaaacttaaatacttcattttttgacccggctggaggaggagatcctattttatatcagcatctt	actttatattttattttcggggcttgatcaagaatagtgggtacctccttaagtatattaattcgagcagaattaggatatccttttgatctaattggggatgatcaaatttataatgtaattgtaacggcccatgcttttattataattttttttatagtaatacctattataattggggggtttggaaactgattagtacccttaatactttcagccccagatatagctttccctcgattaaataatataagattttgattattacccccttcattaactttgttattaactagaagattagtagaaagaggaacagggactggttgaactgtatatccccctttatcatctactctttcacattcaggggcatcagttgatctatcaattttttctctacatttagctggtatttcatctattttaggggcagtgaattttatttcaactattattaatatacggacaccaggaatatcttttgataagatacctttatttgtctgatcagtattaattactgctgttttattattactttcattacctgtattagctggggctattacaatgttattaacagaccgaaacttaaatacttcattttttgacccggctggaggaggagatcctattttatatcagcatctt	TLYFIFGAWSSMVGTSLSMLIRAELGYPFDLIGDDQIYNVIVTAHAFIMIFFMVMPIMIGGFGNWLVPLMLSAPDMAFPRLNNMSFWLLPPSLTLLLTSSLVESGTGTGWTVYPPLSSTLSHSGASVDLSIFSLHLAGISSILGAVNFISTIINMRTPGMSFDKMPLFVWSVLITAVLLLLSLPVLAGAITMLLTDRNLNTSFFDPAGGGDPILYQHL	-91.21634999999999	FALSE	FALSE
IRREK725-08	ctttatttaatttttggtgcatgagcaggaatagttgggacagctttaagtcttctaatccgagctgaactaggacaaccaggatccctcctaggagatgatcaaatttataatgtaattgtaaccgcccatgctttcgtaataatcttctttatagtaataccagtcataattggtggttttggaaactgactaattccattaataattggtgcacctgatatagccttcccacgaataaataacataagcttctgacttctcccaccatcatttctccttctcctcgcctccgccggggttgaagccggagcaggtactggctgaacagtttaccccccattagcaagcaaccttgctcatgccggaccatctgttgatttagctatcttctccctccatctagctggtatttcatcaattttagcctcaatcaacttcatcacaactattattaatataaaacccccagccatttctcaatatcaaacaccattatttgtttgatccatccttgtaactactattctccttctcctctccctcccagttcttgcagcaggaattactatattacttacagaccgcaaccttaataccacattctttgatcctgcaggtggaggagacccaatcctttaccaacatcta	---ctttatttaatttttggtgcatgagcaggaatagttgggacagctttaagtcttctaatccgagctgaactaggacaaccaggatccctcctaggagatgatcaaatttataatgtaattgtaaccgcccatgctttcgtaataatcttctttatagtaataccagtcataattggtggttttggaaactgactaattccattaataattggtgcacctgatatagccttcccacgaataaataacataagcttctgacttctcccaccatcatttctccttctcctcgcctccgccggggttgaagccggagcaggtactggctgaacagtttaccccccattagcaagcaaccttgctcatgccggaccatctgttgatttagctatcttctccctccatctagctggtatttcatcaattttagcctcaatcaacttcatcacaactattattaatataaaacccccagccatttctcaatatcaaacaccattatttgtttgatccatccttgtaactactattctccttctcctctccctcccagttcttgcagcaggaattactatattacttacagaccgcaaccttaataccacattctttgatcctgcaggtggaggagacccaatcctttaccaacatcta	-LYLIFGAWAGMVGTALSLLIRAELGQPGSLLGDDQIYNVIVTAHAFVMIFFMVMPVMIGGFGNWLIPLMIGAPDMAFPRMNNMSFWLLPPSFLLLLASAGVEAGAGTGWTVYPPLASNLAHAGPSVDLAIFSLHLAGISSILASINFITTIINMKPPAISQYQTPLFVWSILVTTILLLLSLPVLAAGITMLLTDRNLNTTFFDPAGGGDPILYQHL	-96.84051999999994	FALSE	FALSE
OPPUM2180-17	acattatattttatttttggaatttgagcaggaatagttggtacttctttaagattattaattcgtgctgaattaggaaatcctggatctttaattggagatgaccaaatttataatactatcgttaccgctcatgcttttattataattttttttatagtaatacctattataattggaggatttggaaattgattagttccattaatactaggagctcctgatatagcttttccacgaataaataatataagattttgaatactccccccatctcttatactacttatttcaagaagaattgtagaaactggagcaggtactggatgaactgtatatccccccctttcatctaatattgctcatagtggaacctcagttgatttagctattttctctttacatttagcaggaatttcatcaatcttaggagcaattaactttattacaacaattattaatatacgattaaataatataagatttgatcaaatacctctatttgtatgagcagtaggaattacagcatttttattactactatctttacctgttttagctggagcaattactatattattaacagaccgaaatttaaatacctcattttttgaccctgcaggtggtggagatccaattttatatcaacattta	acattatattttatttttggaatttgagcaggaatagttggtacttctttaagattattaattcgtgctgaattaggaaatcctggatctttaattggagatgaccaaatttataatactatcgttaccgctcatgcttttattataattttttttatagtaatacctattataattggaggatttggaaattgattagttccattaatactaggagctcctgatatagcttttccacgaataaataatataagattttgaatactccccccatctcttatactacttatttcaagaagaattgtagaaactggagcaggtactggatgaactgtatatccccccctttcatctaatattgctcatagtggaacctcagttgatttagctattttctctttacatttagcaggaatttcatcaatcttaggagcaattaactttattacaacaattattaatatacgattaaataatataagatttgatcaaatacctctatttgtatgagcagtaggaattacagcatttttattactactatctttacctgttttagctggagcaattactatattattaacagaccgaaatttaaatacctcattttttgaccctgcaggtggtggagatccaattttatatcaacattta	TLYFIFGIWAGMVGTSLSLLIRAELGNPGSLIGDDQIYNTIVTAHAFIMIFFMVMPIMIGGFGNWLVPLMLGAPDMAFPRMNNMSFWMLPPSLMLLISSSIVETGAGTGWTVYPPLSSNIAHSGTSVDLAIFSLHLAGISSILGAINFITTIINMRLNNMSFDQMPLFVWAVGITAFLLLLSLPVLAGAITMLLTDRNLNTSFFDPAGGGDPILYQHL	-63.167919999999995	FALSE	FALSE
WLIND520-07	ctttatctagtatttggtgcttgagccggtatagtaggcacggccctaagcctgctcattcgagcagagcttagtcaaccaggagctcttcttggagacgaccagatttataatgtaattgttacagcacatgcttttgtaataattttctttatagtaataccaatcatgattggagggttcgggaactgactaatcccattaatgatcggagcccctgacatggcattcccccgaatgaacaacatgagtttttgactcctcccaccatccttcctactgctattagcttcttcaggagtagaagccggagccgggactggatgaacagtttatccccctctagcaggaaaccttgcacacgcaggggcatctgttgacctgaccatcttctcccttcacctagcaggtgtttcttcaattctaggggctatcaatttcattacaacaatcattaacatgaaaccccccgctatctctcagtaccaaacacctctatttgtctgagccgtcctaattaccgctgtcctgctccttctttctcttccagtactagctgccggaattacaatacttctcacagatcgaaacctaaatactactttctttgacccagcaggaggaggagaccccattctttaccaacaccta	---ctttatctagtatttggtgcttgagccggtatagtaggcacggccctaagcctgctcattcgagcagagcttagtcaaccaggagctcttcttggagacgaccagatttataatgtaattgttacagcacatgcttttgtaataattttctttatagtaataccaatcatgattggagggttcgggaactgactaatcccattaatgatcggagcccctgacatggcattcccccgaatgaacaacatgagtttttgactcctcccaccatccttcctactgctattagcttcttcaggagtagaagccggagccgggactggatgaacagtttatccccctctagcaggaaaccttgcacacgcaggggcatctgttgacctgaccatcttctcccttcacctagcaggtgtttcttcaattctaggggctatcaatttcattacaacaatcattaacatgaaaccccccgctatctctcagtaccaaacacctctatttgtctgagccgtcctaattaccgctgtcctgctccttctttctcttccagtactagctgccggaattacaatacttctcacagatcgaaacctaaatactactttctttgacccagcaggaggaggagaccccattctttaccaacaccta	-LYLVFGAWAGMVGTALSLLIRAELSQPGALLGDDQIYNVIVTAHAFVMIFFMVMPIMIGGFGNWLIPLMIGAPDMAFPRMNNMSFWLLPPSFLLLLASSGVEAGAGTGWTVYPPLAGNLAHAGASVDLTIFSLHLAGVSSILGAINFITTIINMKPPAISQYQTPLFVWAVLITAVLLLLSLPVLAAGITMLLTDRNLNTTFFDPAGGGDPILYQHL	-89.62907999999995	FALSE	FALSE
LEFIG214-10	acattatattttatttttggtatttgatctggaataattggaacttctttaagattattaattcgagctgaattaggaaatccaggatctttaattggagatgatcaaatttacaatactattgtcactgctcatgcctttattataattttttttatagttatacctattataatcggaggatttggaaattgattagttcctttgatattgggagctccagatatagctttcccccgaataaataatataagattttgactactccccccctctattttacttttaatttcaagtagaattgttgaaaatggagctggaacaggatgaacagtataccccccactttcatctaatatcgctcatagaggaagatccgtagatttagctattttttctcttcatttagcgggaatttcatcaattttaggagctgtaaattttattacgactattattaatatacgacctaataacatatcattagatcaaataccattatttgtttgagcagttggaattacagcccttttacttcttctttctttacccgtattagctggtgcaattaccatacttctaacagatcgaaatcttaacacatcattttttgatcctgctggaggaggagatcctatcctttaccaacattta	acattatattttatttttggtatttgatctggaataattggaacttctttaagattattaattcgagctgaattaggaaatccaggatctttaattggagatgatcaaatttacaatactattgtcactgctcatgcctttattataattttttttatagttatacctattataatcggaggatttggaaattgattagttcctttgatattgggagctccagatatagctttcccccgaataaataatataagattttgactactccccccctctattttacttttaatttcaagtagaattgttgaaaatggagctggaacaggatgaacagtataccccccactttcatctaatatcgctcatagaggaagatccgtagatttagctattttttctcttcatttagcgggaatttcatcaattttaggagctgtaaattttattacgactattattaatatacgacctaataacatatcattagatcaaataccattatttgtttgagcagttggaattacagcccttttacttcttctttctttacccgtattagctggtgcaattaccatacttctaacagatcgaaatcttaacacatcattttttgatcctgctggaggaggagatcctatcctttaccaacattta	TLYFIFGIWSGMIGTSLSLLIRAELGNPGSLIGDDQIYNTIVTAHAFIMIFFMVMPIMIGGFGNWLVPLMLGAPDMAFPRMNNMSFWLLPPSILLLISSSIVENGAGTGWTVYPPLSSNIAHSGSSVDLAIFSLHLAGISSILGAVNFITTIINMRPNNMSLDQMPLFVWAVGITALLLLLSLPVLAGAITMLLTDRNLNTSFFDPAGGGDPILYQHL	-57.87159999999999	FALSE	FALSE
GMGME539-14	acaatatacttcatttttggaatctgatcaggaatagtaggaataatactgagaataattattcgaattgaactggcccaaccaggatcttttattagaaatgaccaaacatataacgtaattgttacttcacatgcatttgttataatcttcttcatagtaataccaatcataattggtggattcggtaactgacttttaccactaataattggagcgccggatatagcatttccacgtctcaataacataagattttggctattaccgccatctcttacccttctattgtcaagttcattaattgaaacaggagctggaactggttgaacagtttaccctcctctctctagaaatattgctcattcaggggcaagagtagatctatcaatcttttcccttcatctagcaggaatctcatctattcttggtgcagtaaatttcattaccacagttattaatatacgttcaataggaatatctatggatcgaactccattatttgtttgatcagttctaattacagcagtacttttattactatctttacctgtattagcaggagcaatcactatactccttacagatcgtaattttaatacaactttctttgacccagctggagggggagatccaattttatttcaacatcta	acaatatacttcatttttggaatctgatcaggaatagtaggaataatactgagaataattattcgaattgaactggcccaaccaggatcttttattagaaatgaccaaacatataacgtaattgttacttcacatgcatttgttataatcttcttcatagtaataccaatcataattggtggattcggtaactgacttttaccactaataattggagcgccggatatagcatttccacgtctcaataacataagattttggctattaccgccatctcttacccttctattgtcaagttcattaattgaaacaggagctggaactggttgaacagtttaccctcctctctctagaaatattgctcattcaggggcaagagtagatctatcaatcttttcccttcatctagcaggaatctcatctattcttggtgcagtaaatttcattaccacagttattaatatacgttcaataggaatatctatggatcgaactccattatttgtttgatcagttctaattacagcagtacttttattactatctttacctgtattagcaggagcaatcactatactccttacagatcgtaattttaatacaactttctttgacccagctggagggggagatccaattttatttcaacatcta	TMYFIFGIWSGMVGMMLSMIIRIELAQPGSFISNDQTYNVIVTSHAFVMIFFMVMPIMIGGFGNWLLPLMIGAPDMAFPRLNNMSFWLLPPSLTLLLSSSLIETGAGTGWTVYPPLSSNIAHSGASVDLSIFSLHLAGISSILGAVNFITTVINMRSMGMSMDRTPLFVWSVLITAVLLLLSLPVLAGAITMLLTDRNFNTTFFDPAGGGDPILFQHL	-101.1539	FALSE	FALSE
AMS298-08	ctttatctagtatttggtgcctgagccggaatagtaggcacagccctgagcctccttattcgagcagagctcagccagcctggctcccttcttggagatgaccaaatctataacgtaatcgttacagcacatgccttcgttataattttctttatagtaataccaatcatgattggaggatttggaaactgactcattccacttatgattggggcccccgatatggcattccctcgtataaacaatataagcttctgacttctccccccatcatttctgcttttattagcctcttctggggtcgaagccggagctggaacaggctgaacagtctacccccctcttgccggaaacctagcccacgcaggcgcatccgttgatctaacaattttttccctacatttagcaggtatttcctccatcctaggagctattaacttcatcaccacaatcatcaacataaaacccccagcaatttcacagtatcaaacccctctcttcgtctgagctgtcctcatcaccgctgttcttcttctcctctccctgcctgttttagctgcaggcattacgatactcctcacagatcgaaacctaaacaccacattctttgatcctgctgggggaggagacccaattctataccaacatcta	---ctttatctagtatttggtgcctgagccggaatagtaggcacagccctgagcctccttattcgagcagagctcagccagcctggctcccttcttggagatgaccaaatctataacgtaatcgttacagcacatgccttcgttataattttctttatagtaataccaatcatgattggaggatttggaaactgactcattccacttatgattggggcccccgatatggcattccctcgtataaacaatataagcttctgacttctccccccatcatttctgcttttattagcctcttctggggtcgaagccggagctggaacaggctgaacagtctacccccctcttgccggaaacctagcccacgcaggcgcatccgttgatctaacaattttttccctacatttagcaggtatttcctccatcctaggagctattaacttcatcaccacaatcatcaacataaaacccccagcaatttcacagtatcaaacccctctcttcgtctgagctgtcctcatcaccgctgttcttcttctcctctccctgcctgttttagctgcaggcattacgatactcctcacagatcgaaacctaaacaccacattctttgatcctgctgggggaggagacccaattctataccaacatcta	-LYLVFGAWAGMVGTALSLLIRAELSQPGSLLGDDQIYNVIVTAHAFVMIFFMVMPIMIGGFGNWLIPLMIGAPDMAFPRMNNMSFWLLPPSFLLLLASSGVEAGAGTGWTVYPPLAGNLAHAGASVDLTIFSLHLAGISSILGAINFITTIINMKPPAISQYQTPLFVWAVLITAVLLLLSLPVLAAGITMLLTDRNLNTTFFDPAGGGDPILYQHL	-87.47793999999995	FALSE	FALSE
OPPDI419-17	accttatatttcatttttggggcatgatcaggaatagtgggaacatcccttagtatattaattcgagctgaattaggccatcctggaacatttatcggagatgatcaaatttataatgtaattgttacagctcatgcttttattataattttttttatagttatacctattttaattggaggttttggaaattgacttctcccattaatattaggagccccagacatagcttttcctcgaataaacaatataagtttttgacttttacctccttcattaactcttcttctttccagatcaattgttgaaaatggggcaggaacaggttgaacagtttaccccccactttcagcaagaattgcccatagtggggcttctgtagatttagccattttttctcttcatttagccggaatttcgtcaattttaggatctgtcaattttattacaacagctattaatatacgagctaatggaattacattagatcgaatgcctttatttgtttgatctgttgtaattacaacaattcttcttttattatctttaccagtcttagcaggagctatcacaatactattaacggatcgaaatttaaatacttcattttttgatccagctggagggggtgacccaattctttatcaacattta	accttatatttcatttttggggcatgatcaggaatagtgggaacatcccttagtatattaattcgagctgaattaggccatcctggaacatttatcggagatgatcaaatttataatgtaattgttacagctcatgcttttattataattttttttatagttatacctattttaattggaggttttggaaattgacttctcccattaatattaggagccccagacatagcttttcctcgaataaacaatataagtttttgacttttacctccttcattaactcttcttctttccagatcaattgttgaaaatggggcaggaacaggttgaacagtttaccccccactttcagcaagaattgcccatagtggggcttctgtagatttagccattttttctcttcatttagccggaatttcgtcaattttaggatctgtcaattttattacaacagctattaatatacgagctaatggaattacattagatcgaatgcctttatttgtttgatctgttgtaattacaacaattcttcttttattatctttaccagtcttagcaggagctatcacaatactattaacggatcgaaatttaaatacttcattttttgatccagctggagggggtgacccaattctttatcaacattta	TLYFIFGAWSGMVGTSLSMLIRAELGHPGTFIGDDQIYNVIVTAHAFIMIFFMVMPILIGGFGNWLLPLMLGAPDMAFPRMNNMSFWLLPPSLTLLLSSSIVENGAGTGWTVYPPLSASIAHSGASVDLAIFSLHLAGISSILGSVNFITTAINMRANGITLDRMPLFVWSVVITTILLLLSLPVLAGAITMLLTDRNLNTSFFDPAGGGDPILYQHL	-76.03461999999996	FALSE	FALSE
EPNG2801-10	acattatattttatttttggaatttgagcaggaatagtaggaacatctctaagattactaattcgagctgaattaggtaaccccggatctttaattggtgatgatcaaatttataatactattgttacagcccatgcttttattataatctttttcatagttatacctattataattggaggatttggtaattgattagttccccttatattaggagcccccgatatagctttcccccgaataaataatataagtttttgactactccccccttcattaaccttattaatttcaagaagaattgttgaaaatggagcaggtaccggatgaacagtttaccccccactttcatctaatattgcccatggaggaagatcagttgatttagccattttttcattacatttagctggaatttcctcaattctaggagctatcaatttcattactacaattattaatatacgattaaataatttatcatttgatcagatacctttatttgtatgagccgtaggaattacagcatttctactactcctatctttaccagtgttagcaggagcaattactatacttctcactgatcgaaatttaaatacatctttttttgaccctgctggaggaggagacccaattttatatcaacattta	acattatattttatttttggaatttgagcaggaatagtaggaacatctctaagattactaattcgagctgaattaggtaaccccggatctttaattggtgatgatcaaatttataatactattgttacagcccatgcttttattataatctttttcatagttatacctattataattggaggatttggtaattgattagttccccttatattaggagcccccgatatagctttcccccgaataaataatataagtttttgactactccccccttcattaaccttattaatttcaagaagaattgttgaaaatggagcaggtaccggatgaacagtttaccccccactttcatctaatattgcccatggaggaagatcagttgatttagccattttttcattacatttagctggaatttcctcaattctaggagctatcaatttcattactacaattattaatatacgattaaataatttatcatttgatcagatacctttatttgtatgagccgtaggaattacagcatttctactactcctatctttaccagtgttagcaggagcaattactatacttctcactgatcgaaatttaaatacatctttttttgaccctgctggaggaggagacccaattttatatcaacattta	TLYFIFGIWAGMVGTSLSLLIRAELGNPGSLIGDDQIYNTIVTAHAFIMIFFMVMPIMIGGFGNWLVPLMLGAPDMAFPRMNNMSFWLLPPSLTLLISSSIVENGAGTGWTVYPPLSSNIAHGGSSVDLAIFSLHLAGISSILGAINFITTIINMRLNNLSFDQMPLFVWAVGITAFLLLLSLPVLAGAITMLLTDRNLNTSFFDPAGGGDPILYQHL	-55.41327999999998	FALSE	FALSE
GBCL35206-19	accttatacttcctatttggagcatgagcaggaatgctaggaacctccttaagcctactaattcgagcagaattaggaaaccctggatctttaatcggaaacgatcaaatttacaatgtaatcgtcacagcccatgcttttatcataattttctttatagttataccaattataattggaggatttggaaattgacttattcccctaatactaggagcccctgatatggcatttccccgaataaacaatataagattctgattcctacccccttcattatccctcctcttaataagaagaattgttgaaaatggagctggaacaggatgaacagtgtatcccccactttcagcaaatattgcccacagtggttcttcagtagacctagcaattttcagcctccatttagctggaatttcctcaattctaggagcagtaaattttatctccaccgtaattaatatacgaacaactggaattacttttgatcgaatacccctattcgtttgagcagtagttattacagcactcctcctattattatctctcccagtattagcaggagcaattacaatactattaacagatcgaaatttgaatacatccttctttgaccccgcaggaggaggagacccaattctataccaacattta	accttatacttcctatttggagcatgagcaggaatgctaggaacctccttaagcctactaattcgagcagaattaggaaaccctggatctttaatcggaaacgatcaaatttacaatgtaatcgtcacagcccatgcttttatcataattttctttatagttataccaattataattggaggatttggaaattgacttattcccctaatactaggagcccctgatatggcatttccccgaataaacaatataagattctgattcctacccccttcattatccctcctcttaataagaagaattgttgaaaatggagctggaacaggatgaacagtgtatcccccactttcagcaaatattgcccacagtggttcttcagtagacctagcaattttcagcctccatttagctggaatttcctcaattctaggagcagtaaattttatctccaccgtaattaatatacgaacaactggaattacttttgatcgaatacccctattcgtttgagcagtagttattacagcactcctcctattattatctctcccagtattagcaggagcaattacaatactattaacagatcgaaatttgaatacatccttctttgaccccgcaggaggaggagacccaattctataccaacattta	TLYFLFGAWAGMLGTSLSLLIRAELGNPGSLIGNDQIYNVIVTAHAFIMIFFMVMPIMIGGFGNWLIPLMLGAPDMAFPRMNNMSFWFLPPSLSLLLMSSIVENGAGTGWTVYPPLSANIAHSGSSVDLAIFSLHLAGISSILGAVNFISTVINMRTTGITFDRMPLFVWAVVITALLLLLSLPVLAGAITMLLTDRNLNTSFFDPAGGGDPILYQHL	-71.22482999999997	FALSE	FALSE
LSEU416-06	acattatacttcatttttggaatttgagcaggaatagttggaacttctttaagtttattaattcgagctgaattaggtaaccctggatctttaattggagatgatcaaatttataacactattgttacagctcatgcatttattataattttttttatagttatacctattataattggaggatttggaaactgactagtcccattaatattaggggcccctgatatagctttcccacgaataaataatataagattttgattattacctccatctattactttattaatttcaagtagaattgtagaaaatggagctggaacaggatgaactgtataccccccattatcatcaaatattgctcatggaggaagttcagtagatttagctattttctcattacatttagctggtatttcatctattttaggggccattaattttatcacaacaattattaatatacgattaaataatttatcatttgatcaaataccattatttgtttgagctgttggaattacagcatttttattattattatctttaccagttttagcaggagctattacaatacttcttacagatcgaaacttaaatacttccttttttgaccctgcaggaggaggagaccctattttatatcaacattta	acattatacttcatttttggaatttgagcaggaatagttggaacttctttaagtttattaattcgagctgaattaggtaaccctggatctttaattggagatgatcaaatttataacactattgttacagctcatgcatttattataattttttttatagttatacctattataattggaggatttggaaactgactagtcccattaatattaggggcccctgatatagctttcccacgaataaataatataagattttgattattacctccatctattactttattaatttcaagtagaattgtagaaaatggagctggaacaggatgaactgtataccccccattatcatcaaatattgctcatggaggaagttcagtagatttagctattttctcattacatttagctggtatttcatctattttaggggccattaattttatcacaacaattattaatatacgattaaataatttatcatttgatcaaataccattatttgtttgagctgttggaattacagcatttttattattattatctttaccagttttagcaggagctattacaatacttcttacagatcgaaacttaaatacttccttttttgaccctgcaggaggaggagaccctattttatatcaacattta	TLYFIFGIWAGMVGTSLSLLIRAELGNPGSLIGDDQIYNTIVTAHAFIMIFFMVMPIMIGGFGNWLVPLMLGAPDMAFPRMNNMSFWLLPPSITLLISSSIVENGAGTGWTVYPPLSSNIAHGGSSVDLAIFSLHLAGISSILGAINFITTIINMRLNNLSFDQMPLFVWAVGITAFLLLLSLPVLAGAITMLLTDRNLNTSFFDPAGGGDPILYQHL	-57.21147999999999	FALSE	FALSE
GMQQL1177-18	ttatattttatttttggaatttgagcaggaatagttggaacatctttaagaattttaattcgtttagaattaagagctatttctaatttaattggaaatgatcaaatttataatgtaattgttacagctcatgcttttattataattttttttatagtaataccaattttaattggaggatttggaaattgattaattcctattatattaggagcaccagatatagcttttcctcgaataaacaatataagattttgattattacctccttctttatctttattattaattagaagaatagtagaaacaggaactggaactggatgaactgtttatcctcctttatcatcaattattgctcatacaggttcttcagttgatttttcaattttttcattacatattgctggaatttcatctattttaggagctattaattttattgcaacaataataaatataaaaattaaatttttaaatttcgatcaaatttcactttttacatgatcaattttaattactacaattttattactactttctcttccagttttagcaggagctattactatattattaactgatcgaaatttaaatacttcattttttgatcctataggaggaggggatcctattctttatcaacattta	---ttatattttatttttggaatttgagcaggaatagttggaacatctttaagaattttaattcgtttagaattaagagctatttctaatttaattggaaatgatcaaatttataatgtaattgttacagctcatgcttttattataattttttttatagtaataccaattttaattggaggatttggaaattgattaattcctattatattaggagcaccagatatagcttttcctcgaataaacaatataagattttgattattacctccttctttatctttattattaattagaagaatagtagaaacaggaactggaactggatgaactgtttatcctcctttatcatcaattattgctcatacaggttcttcagttgatttttcaattttttcattacatattgctggaatttcatctattttaggagctattaattttattgcaacaataataaatataaaaattaaatttttaaatttcgatcaaatttcactttttacatgatcaattttaattactacaattttattactactttctcttccagttttagcaggagctattactatattattaactgatcgaaatttaaatacttcattttttgatcctataggaggaggggatcctattctttatcaacattta	-LYFIFGIWAGMVGTSLSILIRLELSAISNLIGNDQIYNVIVTAHAFIMIFFMVMPILIGGFGNWLIPIMLGAPDMAFPRMNNMSFWLLPPSLSLLLISSMVETGTGTGWTVYPPLSSIIAHTGSSVDFSIFSLHIAGISSILGAINFIATMMNMKIKFLNFDQISLFTWSILITTILLLLSLPVLAGAITMLLTDRNLNTSFFDPMGGGDPILYQHL	-124.15620000000001	FALSE	FALSE
ASTAI125-06	actttatattttatttttggagcttgatctagaataattggaacttctttaagaatattaattcgaattgaattaggtcatccaggttccttaattggaaatgaccaaatttataatgtaattgtaacagctcatgcatttattataattttttttatagtaataccaattataattggaggatttggaaattgattagttcctttaatattaggagcaccagatatagcttttcctcgaatgaataatataagtttttgacttcttcctcctgctttaatacttttattaacaagtagaatagtagaaagtggagctggaacaggatgaacagtttatcctcctttatcatctattattgctcatggaggagcatctgttgacttagctattttttctcttcatttagcaggaatttcttctattttaggagctgtaaattttattacaactgtaattaatatacgatctattggtattacctttgatcgaatacctttatttgtttgatcagttgctattacagccttattacttttattatctttaccagttttagctggagcaattacaatattattaacagatcgaaatttaaatacatcattttttgatcctgctggaggaggagatcctattttataccaacattta	actttatattttatttttggagcttgatctagaataattggaacttctttaagaatattaattcgaattgaattaggtcatccaggttccttaattggaaatgaccaaatttataatgtaattgtaacagctcatgcatttattataattttttttatagtaataccaattataattggaggatttggaaattgattagttcctttaatattaggagcaccagatatagcttttcctcgaatgaataatataagtttttgacttcttcctcctgctttaatacttttattaacaagtagaatagtagaaagtggagctggaacaggatgaacagtttatcctcctttatcatctattattgctcatggaggagcatctgttgacttagctattttttctcttcatttagcaggaatttcttctattttaggagctgtaaattttattacaactgtaattaatatacgatctattggtattacctttgatcgaatacctttatttgtttgatcagttgctattacagccttattacttttattatctttaccagttttagctggagcaattacaatattattaacagatcgaaatttaaatacatcattttttgatcctgctggaggaggagatcctattttataccaacattta	TLYFIFGAWSSMIGTSLSMLIRIELGHPGSLIGNDQIYNVIVTAHAFIMIFFMVMPIMIGGFGNWLVPLMLGAPDMAFPRMNNMSFWLLPPALMLLLTSSMVESGAGTGWTVYPPLSSIIAHGGASVDLAIFSLHLAGISSILGAVNFITTVINMRSIGITFDRMPLFVWSVAITALLLLLSLPVLAGAITMLLTDRNLNTSFFDPAGGGDPILYQHL	-73.71675999999995	FALSE	FALSE
RDMAB141-05	acattatattttatttttggaatttgagcaagaataataggaacttcactaagtttattaattcgagcagaattaggaaatcctggatcactaattggcgatgatcaaatttataatactatcgtaactgcccatgcttttattataattttttttatagtaataccaattataattggaggattcggaaattgactagtacctttaatattaggagctcctgatatagcatttccacgtataaataatataagattttgattattacccccctcactaactcttttaatttcaagtagaattgtagaaaatggagcaggaacaggatgaacagtttatcccccactttcatctaacattgcccatggaggaagatctgtagacctagctattttttccctacatttagctggaatttcatcaattttaggagctattaattttattacaacaattattaatatacgccttaataaaataacatttgatcaaatacccctatttatttgagcagttggaattacagcctttttattactcttatctttacctgtattagctggagcaattactatacttttaacagaccgtaatttaaatacctcttttttcgacccagcaggagggggagaccctattttatatcaacactta	acattatattttatttttggaatttgagcaagaataataggaacttcactaagtttattaattcgagcagaattaggaaatcctggatcactaattggcgatgatcaaatttataatactatcgtaactgcccatgcttttattataattttttttatagtaataccaattataattggaggattcggaaattgactagtacctttaatattaggagctcctgatatagcatttccacgtataaataatataagattttgattattacccccctcactaactcttttaatttcaagtagaattgtagaaaatggagcaggaacaggatgaacagtttatcccccactttcatctaacattgcccatggaggaagatctgtagacctagctattttttccctacatttagctggaatttcatcaattttaggagctattaattttattacaacaattattaatatacgccttaataaaataacatttgatcaaatacccctatttatttgagcagttggaattacagcctttttattactcttatctttacctgtattagctggagcaattactatacttttaacagaccgtaatttaaatacctcttttttcgacccagcaggagggggagaccctattttatatcaacactta	TLYFIFGIWASMMGTSLSLLIRAELGNPGSLIGDDQIYNTIVTAHAFIMIFFMVMPIMIGGFGNWLVPLMLGAPDMAFPRMNNMSFWLLPPSLTLLISSSIVENGAGTGWTVYPPLSSNIAHGGSSVDLAIFSLHLAGISSILGAINFITTIINMRLNKMTFDQMPLFIWAVGITAFLLLLSLPVLAGAITMLLTDRNLNTSFFDPAGGGDPILYQHL	-64.35576999999998	FALSE	FALSE
KUBV006-09	ctctatataatttttggtgcctgagctggaatagtaggaacagctttaagcttattaattcgagccgaactaagccagcctggggctcttctgggagatgaccaaatttacaacgtcatcgtcacggcccacgcatttgttatgatcttttttatagtaataccaatcatgatcgggggattcgggaactggttaattccactgataatcggcgcacctgatatggcattcccccgaatgaacaacataagcttctggctgctgcccccttcttttttactactccttgcttcctctggagtagaagcaggggcaggtaccggttgaactgtgtacccccccttatcgggcaacctcgcccatgccggagcttcagtagatttaacaattttttccctgcacttagccgggatctcgtccattctaggagcaatcaactttattacgactattatcaacataaaacctccctcaatttcccaatatcagacacctctattcgtatgagctgtcctgattacagcggtacttctgcttctttccctcccagtcctggcagcaggtattactatactgctaactgaccgtaaccttaacaccacattctttgaccccgcagggggaggagaccccatcctgtaccagcaccta	---ctctatataatttttggtgcctgagctggaatagtaggaacagctttaagcttattaattcgagccgaactaagccagcctggggctcttctgggagatgaccaaatttacaacgtcatcgtcacggcccacgcatttgttatgatcttttttatagtaataccaatcatgatcgggggattcgggaactggttaattccactgataatcggcgcacctgatatggcattcccccgaatgaacaacataagcttctggctgctgcccccttcttttttactactccttgcttcctctggagtagaagcaggggcaggtaccggttgaactgtgtacccccccttatcgggcaacctcgcccatgccggagcttcagtagatttaacaattttttccctgcacttagccgggatctcgtccattctaggagcaatcaactttattacgactattatcaacataaaacctccctcaatttcccaatatcagacacctctattcgtatgagctgtcctgattacagcggtacttctgcttctttccctcccagtcctggcagcaggtattactatactgctaactgaccgtaaccttaacaccacattctttgaccccgcagggggaggagaccccatcctgtaccagcaccta	-LYMIFGAWAGMVGTALSLLIRAELSQPGALLGDDQIYNVIVTAHAFVMIFFMVMPIMIGGFGNWLIPLMIGAPDMAFPRMNNMSFWLLPPSFLLLLASSGVEAGAGTGWTVYPPLSGNLAHAGASVDLTIFSLHLAGISSILGAINFITTIINMKPPSISQYQTPLFVWAVLITAVLLLLSLPVLAAGITMLLTDRNLNTTFFDPAGGGDPILYQHL	-86.76600999999995	FALSE	FALSE
RDNMK049-11	actttatatttcatttttggaatttgagcaggaatagtaggaacttctttaagattattaattcgagctgaattaggaaatccaggatctttaattggagatgatcaaatttataatactattgttacagcacatgcctttattataattttttttatagtaatacctattataattggaggatttggaaattgattagtacctttaatattaggtgcccccgatatagcttttccacgaataaataatataagattttgattacttcccccctcacttactcttttaatttcaagaagaattgtagaaaatggagcaggaacaggatgaacagtttaccccccactttcatctaatattgctcatggaggaagatcagtagatttagctattttttcattacatttagctgggatctcatctattttaggagcaattaattttattactacaattattaatatacgattaaataatttatcttttgatcaaatacctctttttgtatgagctgtaggaattacagcatttttattattattatcattacctgtattagcaggagctattaccatattattaacagatcgtaatttaaatacttcatttttcgatcctgcgggaggaggagatcctattttatatcaacattta	actttatatttcatttttggaatttgagcaggaatagtaggaacttctttaagattattaattcgagctgaattaggaaatccaggatctttaattggagatgatcaaatttataatactattgttacagcacatgcctttattataattttttttatagtaatacctattataattggaggatttggaaattgattagtacctttaatattaggtgcccccgatatagcttttccacgaataaataatataagattttgattacttcccccctcacttactcttttaatttcaagaagaattgtagaaaatggagcaggaacaggatgaacagtttaccccccactttcatctaatattgctcatggaggaagatcagtagatttagctattttttcattacatttagctgggatctcatctattttaggagcaattaattttattactacaattattaatatacgattaaataatttatcttttgatcaaatacctctttttgtatgagctgtaggaattacagcatttttattattattatcattacctgtattagcaggagctattaccatattattaacagatcgtaatttaaatacttcatttttcgatcctgcgggaggaggagatcctattttatatcaacattta	TLYFIFGIWAGMVGTSLSLLIRAELGNPGSLIGDDQIYNTIVTAHAFIMIFFMVMPIMIGGFGNWLVPLMLGAPDMAFPRMNNMSFWLLPPSLTLLISSSIVENGAGTGWTVYPPLSSNIAHGGSSVDLAIFSLHLAGISSILGAINFITTIINMRLNNLSFDQMPLFVWAVGITAFLLLLSLPVLAGAITMLLTDRNLNTSFFDPAGGGDPILYQHL	-55.41327999999998	FALSE	FALSE
GBEPT1591-14	accctatattttatctttggtgcatgatctggcatagttggaacttctttaagtcttttaattcgtgctgagttaggccagccaggatccctaattggtgatgatcaaatttataatgtaattgtaactgcccatgctttcattataattttctttatagtaatacctattatgattggtgggtttggaaattggttagttcccctaatacttggggctcccgatatagcattcccccgtataaataatataagcttctgacttttacctccggcgttaaccctcttattagctagaagcatagtggagagaggggccggaacaggttgaaccgtgtacccacccttagcctctggaatggctcacgccggggcttctgtagatttagccatcttttcacttcacttggccggagtttcttctattctcggggctgtaaattttattactactacaattaatatacgaactagaggaataactatggaccgtatccccttatttgtttgatcagtactaattaccgcaatcttactactactatcactacctgttttagcaggagctattactatgttattaactgaccgtaatcttaatacttccttctttgaccccgccggaggtggagacccaattttataccaacactta	accctatattttatctttggtgcatgatctggcatagttggaacttctttaagtcttttaattcgtgctgagttaggccagccaggatccctaattggtgatgatcaaatttataatgtaattgtaactgcccatgctttcattataattttctttatagtaatacctattatgattggtgggtttggaaattggttagttcccctaatacttggggctcccgatatagcattcccccgtataaataatataagcttctgacttttacctccggcgttaaccctcttattagctagaagcatagtggagagaggggccggaacaggttgaaccgtgtacccacccttagcctctggaatggctcacgccggggcttctgtagatttagccatcttttcacttcacttggccggagtttcttctattctcggggctgtaaattttattactactacaattaatatacgaactagaggaataactatggaccgtatccccttatttgtttgatcagtactaattaccgcaatcttactactactatcactacctgttttagcaggagctattactatgttattaactgaccgtaatcttaatacttccttctttgaccccgccggaggtggagacccaattttataccaacactta	TLYFIFGAWSGMVGTSLSLLIRAELGQPGSLIGDDQIYNVIVTAHAFIMIFFMVMPIMIGGFGNWLVPLMLGAPDMAFPRMNNMSFWLLPPALTLLLASSMVESGAGTGWTVYPPLASGMAHAGASVDLAIFSLHLAGVSSILGAVNFITTTINMRTSGMTMDRIPLFVWSVLITAILLLLSLPVLAGAITMLLTDRNLNTSFFDPAGGGDPILYQHL	-69.51682	FALSE	FALSE
CONO2121-18	acattgtatattctattcggtatatgatccggattagttggaactgccctaagtctccttattcgggcagaactaggacaaccaggagcactacttggagatgatcaattatataatgttattgtaacagcccatgcttttgttataattttctttttagttataccaataataattgggggatttggaaattgactagttcctttaatattaggagctccagatatggcttttcctcgactaaataatataagtttttggttgctacctcctgctttacttttattattgtcatcagctgctgtggaaagaggggttggaactggatgaacagtttatcctcctttagctggaaatttagcacatgctggaggttcagttgacttagcaatcttttctctccatcttgcgggtgcttcttctattctaggagctgtaaattttattactactgtcattaatatgcgctgacaaggaatgcaatttgagcgacttccgttatttgtctgatcagtaaagattactgctattttattattattatctcttcctgttttagcaggagcaattactatgcttctaactgatcgaaattttaatacaaccttttttgacccggccgggggtggggacccaattttatatcagcattta	acattgtatattctattcggtatatgatccggattagttggaactgccctaagtctccttattcgggcagaactaggacaaccaggagcactacttggagatgatcaattatataatgttattgtaacagcccatgcttttgttataattttctttttagttataccaataataattgggggatttggaaattgactagttcctttaatattaggagctccagatatggcttttcctcgactaaataatataagtttttggttgctacctcctgctttacttttattattgtcatcagctgctgtggaaagaggggttggaactggatgaacagtttatcctcctttagctggaaatttagcacatgctggaggttcagttgacttagcaatcttttctctccatcttgcgggtgcttcttctattctaggagctgtaaattttattactactgtcattaatatgcgctgacaaggaatgcaatttgagcgacttccgttatttgtctgatcagtaaagattactgctattttattattattatctcttcctgttttagcaggagcaattactatgcttctaactgatcgaaattttaatacaaccttttttgacccggccgggggtggggacccaattttatatcagcattta	TLYILFGMWSGLVGTALSLLIRAELGQPGALLGDDQLYNVIVTAHAFVMIFFLVMPMMIGGFGNWLVPLMLGAPDMAFPRLNNMSFWLLPPALLLLLSSAAVESGVGTGWTVYPPLAGNLAHAGGSVDLAIFSLHLAGASSILGAVNFITTVINMRWQGMQFERLPLFVWSVKITAILLLLSLPVLAGAITMLLTDRNFNTTFFDPAGGGDPILYQHL	-103.19090999999997	FALSE	FALSE
GBMNA11792-19	accctatacttattatttggtgcctgagccggcatggtcggcacggcactgagcttaattatccggacagaattaagccaaccaggtactctccttggagatgaccaggtctataatgtagtcgtaacagcccacgccttcgttataattttttttcttgttataccagttataattggaggctttggaaactgacttgttccccttataattggggccccggacatagcatttccacgaataaacaatataagcttttggcttcttcccccctcactacttctcctcctttcatcctcagctattgaggctggagcgggaaccggatgaactgtttaccctccattggcaggaaacttagctcacgctggggcatccgtagatctaactattttttcactccatttggccggaatctcctctattctaggagcaatcaactttattacaacctgcattaacatgaaacccccaaacatgtcacaataccaaacccccttattcgtatgatcagttttaattacagcagtactcctcctcctctccctcccagttttagccgccggcatcaccatgctcctaacagaccgaaaccttaatacctccttttttgaccctgcaggaggaggcgaccctattctctaccaaccttta	accctatacttattatttggtgcctgagccggcatggtcggcacggcactgagcttaattatccggacagaattaagccaaccaggtactctccttggagatgaccaggtctataatgtagtcgtaacagcccacgccttcgttataattttttttcttgttataccagttataattggaggctttggaaactgacttgttccccttataattggggccccggacatagcatttccacgaataaacaatataagcttttggcttcttcccccctcactacttctcctcctttcatcctcagctattgaggctggagcgggaaccggatgaactgtttaccctccattggcaggaaacttagctcacgctggggcatccgtagatctaactattttttcactccatttggccggaatctcctctattctaggagcaatcaactttattacaacctgcattaacatgaaacccccaaacatgtcacaataccaaacccccttattcgtatgatcagttttaattacagcagtactcctcctcctctccctcccagttttagccgccggcatcaccatgctcctaacagaccgaaaccttaatacctccttttttgaccctgcaggaggaggcgaccctattctctaccaaccttta	TLYLLFGAWAGMVGTALSLIIRTELSQPGTLLGDDQVYNVVVTAHAFVMIFFLVMPVMIGGFGNWLVPLMIGAPDMAFPRMNNMSFWLLPPSLLLLLSSSAIEAGAGTGWTVYPPLAGNLAHAGASVDLTIFSLHLAGISSILGAINFITTCINMKPPNMSQYQTPLFVWSVLITAVLLLLSLPVLAAGITMLLTDRNLNTSFFDPAGGGDPILYQPL	-105.62008999999996	FALSE	FALSE
RDNMJ477-11	acactatattttatttttggaatttgagcaggaatagtaggaacctcattaagattattaattcgagctgaattaggaaatccaggatctttaattggtgatgaccaaatttataatactattgttacagctcacgcttttattataattttttttatagttatacctattataattggaggatttggaaattgacttgtacctttaatattaggggccccagatatagcattcccccgattaaataatataagtttttgattactccctccatctttaactttattaatttcaagaagagttgtagaaaatggagcaggaacaggatgaacagtgtaccccccactttcatctaatatcgcccatggaggaagatctgtagatttagctattttttcccttcatttagctggaatttcttctattttaggagctattaattttattactacaattattaatatacgattaaataatttatcttttgatcaaatacctttatttgtttgagctgttggaattacagcattcttattattattatcattacctgttttagctggagctattactatattattaacagatcgaaatttaaatacttctttttttgacccagctggaggaggagatcctattttataccaacattta	acactatattttatttttggaatttgagcaggaatagtaggaacctcattaagattattaattcgagctgaattaggaaatccaggatctttaattggtgatgaccaaatttataatactattgttacagctcacgcttttattataattttttttatagttatacctattataattggaggatttggaaattgacttgtacctttaatattaggggccccagatatagcattcccccgattaaataatataagtttttgattactccctccatctttaactttattaatttcaagaagagttgtagaaaatggagcaggaacaggatgaacagtgtaccccccactttcatctaatatcgcccatggaggaagatctgtagatttagctattttttcccttcatttagctggaatttcttctattttaggagctattaattttattactacaattattaatatacgattaaataatttatcttttgatcaaatacctttatttgtttgagctgttggaattacagcattcttattattattatcattacctgttttagctggagctattactatattattaacagatcgaaatttaaatacttctttttttgacccagctggaggaggagatcctattttataccaacattta	TLYFIFGIWAGMVGTSLSLLIRAELGNPGSLIGDDQIYNTIVTAHAFIMIFFMVMPIMIGGFGNWLVPLMLGAPDMAFPRLNNMSFWLLPPSLTLLISSSVVENGAGTGWTVYPPLSSNIAHGGSSVDLAIFSLHLAGISSILGAINFITTIINMRLNNLSFDQMPLFVWAVGITAFLLLLSLPVLAGAITMLLTDRNLNTSFFDPAGGGDPILYQHL	-59.09977999999999	FALSE	FALSE
GAHAP1030-13	accctatatttcattttaggcatttgagccggtatagtgggcgccggaataagtcttctcattcgtatcgagttaagtcaaccgggagcctttttaggaagagatcaactttataatacaattgtgacggcccatgcatttgtgataattttctttctcgtgatacccgtatttattgggggatttggtaactgactcctacccctaatgctgggagctccagatatagcatttccccgccttaacaatataagattctgattactccccccttcacttattctacttgtatcctcggccgcagtagagaaaggagctggaacaggatgaaccgtatacccccctctatctagtaacattgctcacgccggaccctctgtagacttagctattttctccctacacttagccggggcctcttctattcttggagccattaactttattacaactgtaattaatatgcgctgaacaggaatacgtattgagcgaattcccctatttgtttgggctgtcattattacagtggttcttcttcttttatccttaccagttctagctggagctattaccatactcttaactgaccgaaatcttaacacctcattttttgatccggcgggggggggagaccctattctatatcagcatcta	accctatatttcattttaggcatttgagccggtatagtgggcgccggaataagtcttctcattcgtatcgagttaagtcaaccgggagcctttttaggaagagatcaactttataatacaattgtgacggcccatgcatttgtgataattttctttctcgtgatacccgtatttattgggggatttggtaactgactcctacccctaatgctgggagctccagatatagcatttccccgccttaacaatataagattctgattactccccccttcacttattctacttgtatcctcggccgcagtagagaaaggagctggaacaggatgaaccgtatacccccctctatctagtaacattgctcacgccggaccctctgtagacttagctattttctccctacacttagccggggcctcttctattcttggagccattaactttattacaactgtaattaatatgcgctgaacaggaatacgtattgagcgaattcccctatttgtttgggctgtcattattacagtggttcttcttcttttatccttaccagttctagctggagctattaccatactcttaactgaccgaaatcttaacacctcattttttgatccggcgggggggggagaccctattctatatcagcatcta	TLYFILGIWAGMVGAGMSLLIRIELSQPGAFLGSDQLYNTIVTAHAFVMIFFLVMPVFIGGFGNWLLPLMLGAPDMAFPRLNNMSFWLLPPSLILLVSSAAVEKGAGTGWTVYPPLSSNIAHAGPSVDLAIFSLHLAGASSILGAINFITTVINMRWTGMRIERIPLFVWAVIITVVLLLLSLPVLAGAITMLLTDRNLNTSFFDPAGGGDPILYQHL	-118.42163999999997	FALSE	FALSE
OPPCA4333-17	accttatattttatttttgggacttgatctggtatagttggcacttctttaagaatcttaattcgagcagaattaggacaccccggggcattaattggagatgaccaaatttataatgtaattgtaactgcacatgcttttgtgataattttttttatggttatacctattttaattgggggttttgggaattgacttgttccactgatattaggggctcctgatatagcttttcctcgaataaataatataagattttgacttttgcccccctctttaatccttcttctttctagctcaattgtagaaaacggagctgggacaggttgaactgtttacccccctctttcagctagtattgctcatgctggagcctcggttgatttagctattttttctttacatttagcaggaatttcttctattttaggggcagttaattttattacaactgtaactaatatgcgatcagaaggaattacttttgatcggatacctctatttgtatgatcagtattaattacagctattttattgattctttcattacccgttttagctggggctatcactatactattaactgatcgaaatttaaatacttcatttttcgatcctgctggaggaggagacccaattttataccaacactta	accttatattttatttttgggacttgatctggtatagttggcacttctttaagaatcttaattcgagcagaattaggacaccccggggcattaattggagatgaccaaatttataatgtaattgtaactgcacatgcttttgtgataattttttttatggttatacctattttaattgggggttttgggaattgacttgttccactgatattaggggctcctgatatagcttttcctcgaataaataatataagattttgacttttgcccccctctttaatccttcttctttctagctcaattgtagaaaacggagctgggacaggttgaactgtttacccccctctttcagctagtattgctcatgctggagcctcggttgatttagctattttttctttacatttagcaggaatttcttctattttaggggcagttaattttattacaactgtaactaatatgcgatcagaaggaattacttttgatcggatacctctatttgtatgatcagtattaattacagctattttattgattctttcattacccgttttagctggggctatcactatactattaactgatcgaaatttaaatacttcatttttcgatcctgctggaggaggagacccaattttataccaacactta	TLYFIFGTWSGMVGTSLSILIRAELGHPGALIGDDQIYNVIVTAHAFVMIFFMVMPILIGGFGNWLVPLMLGAPDMAFPRMNNMSFWLLPPSLILLLSSSIVENGAGTGWTVYPPLSASIAHAGASVDLAIFSLHLAGISSILGAVNFITTVTNMRSEGITFDRMPLFVWSVLITAILLILSLPVLAGAITMLLTDRNLNTSFFDPAGGGDPILYQHL	-76.46413999999996	FALSE	FALSE
ORTBB484-12	actttatatttcatttttggggcatgagcaggaatagtaggcacgtcactaagtctgctaattcgggcagaactaggacaaccaggatatttaattggagatgaccagatttataacgtaatcgtaactgctcacgcctttgtaataattttttttatagttataccaattataattggaggatttggaaattgactagtccctttaatattaggagccccagatatagcatttcctcgaataaataatataagattctgacttttacctccctcattaacactacttctcgctagaagccttgttgaaaatggagcaggcacaggttgaactgtgtatccaccactttctgcgggtattgctcacgctggagcttctgtagatttagctattttctccttacatcttgctgggatttcatcaattttaggtgctgtaaattttattactaccacaattaacatacgagcaccaggtatatctttagatcaaaccccattatttgtatgagctgtagctattacagcacttcttttattattatcccttcctgtattagcaggagcaatcactatacttttaacagatcgaaatcttaatacatcattttttgatcctgctgggggtggagatcctattctttatcaacattta	actttatatttcatttttggggcatgagcaggaatagtaggcacgtcactaagtctgctaattcgggcagaactaggacaaccaggatatttaattggagatgaccagatttataacgtaatcgtaactgctcacgcctttgtaataattttttttatagttataccaattataattggaggatttggaaattgactagtccctttaatattaggagccccagatatagcatttcctcgaataaataatataagattctgacttttacctccctcattaacactacttctcgctagaagccttgttgaaaatggagcaggcacaggttgaactgtgtatccaccactttctgcgggtattgctcacgctggagcttctgtagatttagctattttctccttacatcttgctgggatttcatcaattttaggtgctgtaaattttattactaccacaattaacatacgagcaccaggtatatctttagatcaaaccccattatttgtatgagctgtagctattacagcacttcttttattattatcccttcctgtattagcaggagcaatcactatacttttaacagatcgaaatcttaatacatcattttttgatcctgctgggggtggagatcctattctttatcaacattta	TLYFIFGAWAGMVGTSLSLLIRAELGQPGYLIGDDQIYNVIVTAHAFVMIFFMVMPIMIGGFGNWLVPLMLGAPDMAFPRMNNMSFWLLPPSLTLLLASSLVENGAGTGWTVYPPLSAGIAHAGASVDLAIFSLHLAGISSILGAVNFITTTINMRAPGMSLDQTPLFVWAVAITALLLLLSLPVLAGAITMLLTDRNLNTSFFDPAGGGDPILYQHL	-69.35840999999995	FALSE	FALSE
GWORB2691-08	acattatattttatttttggtatttgagcaggtataattggaacatctttaagattattaattcgagctgaattaggtaatccaggctctttaattggagatgatcaaatttataatactatcgtaactgctcatgcttttattataattttttttatagttatacctatcataattggaggatttggaaattgacttgtacctttaatattaggagcccctgatatagctttcccccgaataaataatataagtttttgattactacccccatcaattacacttttaatttcaagaagagtagtagaaaatggagctggaacaggatgaactgtttacccccccttatcttctaacattgctcatggaggaagatcagttgatttagctattttttcattacatttagctggaatttcatcaattttagg-gcaattaattttatcacaactattattaatatacgattaaataatatattttttgatcagttaccattatttgtttgagctgttggaattactgcatttttacttttactatcactgcctgttttagcaggagctattaccatattatt-acagatcgaaatttaaatacttcattctttgaccctgcgggtggaggagatcctattctttatcaacattta	acattatattttatttttggtatttgagcaggtataattggaacatctttaagattattaattcgagctgaattaggtaatccaggctctttaattggagatgatcaaatttataatactatcgtaactgctcatgcttttattataattttttttatagttatacctatcataattggaggatttggaaattgacttgtacctttaatattaggagcccctgatatagctttcccccgaataaataatataagtttttgattactacccccatcaattacacttttaatttcaagaagagtagtagaaaatggagctggaacaggatgaactgtttacccccccttatcttctaacattgctcatggaggaagatcagttgatttagctattttttcattacatttagctggaatttcatcaattttagg-gcaattaattttatcacaactattattaatatacgattaaataatatattttttgatcagttaccattatttgtttgagctgttggaattactgcatttttacttttactatcactgcctgttttagcaggagctattaccatattatt-acagatcgaaatttaaatacttcattctttgaccctgcgggtggaggagatcctattctttatcaacattta	TLYFIFGIWAGMIGTSLSLLIRAELGNPGSLIGDDQIYNTIVTAHAFIMIFFMVMPIMIGGFGNWLVPLMLGAPDMAFPRMNNMSFWLLPPSITLLISSSVVENGAGTGWTVYPPLSSNIAHGGSSVDLAIFSLHLAGISSILGAINFITTIINMRLNNMFFDQLPLFVWAVGITAFLLLLSLPVLAGAITML-TDRNLNTSFFDPAGGGDPILYQHL	-71.12205999999995	FALSE	FALSE
PHLCB131-11	acattatattttatttttggtatttgagctggtataatcggaacttctttaagcttattaattcgtgctgaattaggtaatcctggttcattaattggtgatgatcaaatttataatacaattgttacagcacatgcatttatcataattttttttatagttatacccattataattggaggatttggtaattgattagtcccccttatattaggagcccctgatatagccttccctcgaataaataatataagattttgacttcttcccccctcaatcatacttttaatttcaagaagtatagtcgaaaacggagccggaactggatgaacagtatatccccctctttcatcaaatattgcacatagtggaagttcagtagatttagcaattttttcccttcatttagctggaatttcttcaattttaggggcagtaaattttatcactactattattaatatacgcccaaataatatatcattagatcaaataccactatttgtttgatcagtggggattacagctcttttattacttttatctcttccagtattagctggagctattactatattattaacagatcggaacctcaatacttctttttttgatcccgctggaggaggagatcctattttataccaacattta	acattatattttatttttggtatttgagctggtataatcggaacttctttaagcttattaattcgtgctgaattaggtaatcctggttcattaattggtgatgatcaaatttataatacaattgttacagcacatgcatttatcataattttttttatagttatacccattataattggaggatttggtaattgattagtcccccttatattaggagcccctgatatagccttccctcgaataaataatataagattttgacttcttcccccctcaatcatacttttaatttcaagaagtatagtcgaaaacggagccggaactggatgaacagtatatccccctctttcatcaaatattgcacatagtggaagttcagtagatttagcaattttttcccttcatttagctggaatttcttcaattttaggggcagtaaattttatcactactattattaatatacgcccaaataatatatcattagatcaaataccactatttgtttgatcagtggggattacagctcttttattacttttatctcttccagtattagctggagctattactatattattaacagatcggaacctcaatacttctttttttgatcccgctggaggaggagatcctattttataccaacattta	TLYFIFGIWAGMIGTSLSLLIRAELGNPGSLIGDDQIYNTIVTAHAFIMIFFMVMPIMIGGFGNWLVPLMLGAPDMAFPRMNNMSFWLLPPSIMLLISSSMVENGAGTGWTVYPPLSSNIAHSGSSVDLAIFSLHLAGISSILGAVNFITTIINMRPNNMSLDQMPLFVWSVGITALLLLLSLPVLAGAITMLLTDRNLNTSFFDPAGGGDPILYQHL	-57.331259999999986	FALSE	FALSE
MXII589-10	ctctatctagtatttggtgcttgagccggaatggtaggcactgccttaagccttctaattcgggcagaattaagccaaccaggctctctccttggagatgaccaaatttacaatgtaatcgttacagcacacgcctttgtaataattttctttatagtaataccaattatgattggaggatttggaaactgacttattccccttatgattggagcccctgatatggcatttccccgaatgaacaatatgagcttctgacttcttcctccctctttccttctcctccttgcatcatctggggttgaagccggagctggtacaggctgaacagtctacccccctctagcaggaaacctagctcacgcaggtgcatctgtagatcttaccatcttttctcttcacctagcaggtgtttcatcaattctaggggctatcaacttcattacaactattattaatatgaaaccccctgcaatctcacaataccagacacccctgttcgtttgagctgtcttaattactgccgttcttctccttctttcccttccagttctggcagctggcatcactatactactgacagaccgaaatctaaataccaccttcttcgaccctgccggagggggtgaccccattctgtatcaacatctc	---ctctatctagtatttggtgcttgagccggaatggtaggcactgccttaagccttctaattcgggcagaattaagccaaccaggctctctccttggagatgaccaaatttacaatgtaatcgttacagcacacgcctttgtaataattttctttatagtaataccaattatgattggaggatttggaaactgacttattccccttatgattggagcccctgatatggcatttccccgaatgaacaatatgagcttctgacttcttcctccctctttccttctcctccttgcatcatctggggttgaagccggagctggtacaggctgaacagtctacccccctctagcaggaaacctagctcacgcaggtgcatctgtagatcttaccatcttttctcttcacctagcaggtgtttcatcaattctaggggctatcaacttcattacaactattattaatatgaaaccccctgcaatctcacaataccagacacccctgttcgtttgagctgtcttaattactgccgttcttctccttctttcccttccagttctggcagctggcatcactatactactgacagaccgaaatctaaataccaccttcttcgaccctgccggagggggtgaccccattctgtatcaacatctc	-LYLVFGAWAGMVGTALSLLIRAELSQPGSLLGDDQIYNVIVTAHAFVMIFFMVMPIMIGGFGNWLIPLMIGAPDMAFPRMNNMSFWLLPPSFLLLLASSGVEAGAGTGWTVYPPLAGNLAHAGASVDLTIFSLHLAGVSSILGAINFITTIINMKPPAISQYQTPLFVWAVLITAVLLLLSLPVLAAGITMLLTDRNLNTTFFDPAGGGDPILYQHL	-88.53878999999995	FALSE	FALSE
LGSM085-04	acattatattttatttttggaatttgagcaggaatagtaggaacttcattaagattactaattcgagcagaattaggaacccctgggtctttaattggagatgatcaaatttataatacaattgtaacagcacatgcatttattataatttttttcatagtaatacctattataatcggaggatttggaaattgattagtaccattaatattaggagcacctgatatagcattcccacgaataaataatataagattttgacttttacccccatctttaacactcttaatttcgagaagtattgtagaaaatggagctggaactggttgaacagtttatccccctttatcttctaatattgctcatggaggaagttcagtagatttagctattttttcccttcacttagctggaatttcatcaattataggagccgttaattttattactacaattattaacatacgaattaataatttatcatttgatcaaatacccttatttgtttgagctgtaggaattacagcatttttattattattatctttaccagtattagccggtgctattactatacttttaactgatcgtaatcttaatacatcattttttgatcctgctggaggaggagatcctattttatatcaacattta	acattatattttatttttggaatttgagcaggaatagtaggaacttcattaagattactaattcgagcagaattaggaacccctgggtctttaattggagatgatcaaatttataatacaattgtaacagcacatgcatttattataatttttttcatagtaatacctattataatcggaggatttggaaattgattagtaccattaatattaggagcacctgatatagcattcccacgaataaataatataagattttgacttttacccccatctttaacactcttaatttcgagaagtattgtagaaaatggagctggaactggttgaacagtttatccccctttatcttctaatattgctcatggaggaagttcagtagatttagctattttttcccttcacttagctggaatttcatcaattataggagccgttaattttattactacaattattaacatacgaattaataatttatcatttgatcaaatacccttatttgtttgagctgtaggaattacagcatttttattattattatctttaccagtattagccggtgctattactatacttttaactgatcgtaatcttaatacatcattttttgatcctgctggaggaggagatcctattttatatcaacattta	TLYFIFGIWAGMVGTSLSLLIRAELGTPGSLIGDDQIYNTIVTAHAFIMIFFMVMPIMIGGFGNWLVPLMLGAPDMAFPRMNNMSFWLLPPSLTLLISSSIVENGAGTGWTVYPPLSSNIAHGGSSVDLAIFSLHLAGISSIMGAVNFITTIINMRINNLSFDQMPLFVWAVGITAFLLLLSLPVLAGAITMLLTDRNLNTSFFDPAGGGDPILYQHL	-58.52643999999998	FALSE	FALSE
MYARA022-17	ctgtacttgatctttggtgcctgagccggtatgattggcactgcccttagcttgcttatccgcgccgaactctcccaacccggcaccttgctcggcgatgaccaaatctataacgtcattgttactgcccatgcgtttgtaatgattttctttatagttataccaattcttattgggggatttggtaactgacttgtcccactgatacttggcgccccagacatggctttcccgcgtataaataatataagtttttggctccttcccccatcatttctccttctcctagcctcttcgactgtcgaggctggtgtcggaactggctgaactgtataccctccactagcaggaaacctagcccatgcaggcccatcggttgacctagcaattttttctcttcacctagctggggtgtcatcaattttaggcgccattaactttattacaactattttaaacatgaaaccggctgcactaacacagtatcaaacccccttattcatttgatctgttcttattaccgctgtattgcttctcctttctctccctgtattagccgcaggaattactatacttcttactgaccgcaacctcaacacgactttctttgaccccgcgggagggggtgacccagttctttaccaacatcta	---ctgtacttgatctttggtgcctgagccggtatgattggcactgcccttagcttgcttatccgcgccgaactctcccaacccggcaccttgctcggcgatgaccaaatctataacgtcattgttactgcccatgcgtttgtaatgattttctttatagttataccaattcttattgggggatttggtaactgacttgtcccactgatacttggcgccccagacatggctttcccgcgtataaataatataagtttttggctccttcccccatcatttctccttctcctagcctcttcgactgtcgaggctggtgtcggaactggctgaactgtataccctccactagcaggaaacctagcccatgcaggcccatcggttgacctagcaattttttctcttcacctagctggggtgtcatcaattttaggcgccattaactttattacaactattttaaacatgaaaccggctgcactaacacagtatcaaacccccttattcatttgatctgttcttattaccgctgtattgcttctcctttctctccctgtattagccgcaggaattactatacttcttactgaccgcaacctcaacacgactttctttgaccccgcgggagggggtgacccagttctttaccaacatcta	-LYLIFGAWAGMIGTALSLLIRAELSQPGTLLGDDQIYNVIVTAHAFVMIFFMVMPILIGGFGNWLVPLMLGAPDMAFPRMNNMSFWLLPPSFLLLLASSTVEAGVGTGWTVYPPLAGNLAHAGPSVDLAIFSLHLAGVSSILGAINFITTILNMKPAALTQYQTPLFIWSVLITAVLLLLSLPVLAAGITMLLTDRNLNTTFFDPAGGGDPVLYQHL	-98.38002999999995	FALSE	FALSE
INRMA1313-14	acactttatttaatttttggggcatgatcaggaataattggattatcattaagaattttaattcgaactgaactaggtatacctggatcccttattggagatgatcaaatctataatgtaatcgtaacagcccacgctttcattataatttttttcatggttataccagtaataataggaggatttggaaattgactagtacctttaatgttaggagcaccagatatagcattcccacgaataaataatataagattttgattacttccaccatcccttaccctattactcataagaagtatagtagaaaatggagtaggcaccggatgaacggtttaccccccgctttcatctaacattgcccacagagggtcctccgtcgacctagccattttcagcttacacttagcaggagtatcatcaattctaggagctattaattttattaccacaattattaacatacgatccacaggaatctcatttgatcgtatacctttatttgtatgatcagtatttattacagcatttctattacttctttcattaccagtattagcaggagcaatcactatattattaacagatcgaaatattaatacatcattctttgacccagcaggtgggggtgaccctattttataccaacaccta	acactttatttaatttttggggcatgatcaggaataattggattatcattaagaattttaattcgaactgaactaggtatacctggatcccttattggagatgatcaaatctataatgtaatcgtaacagcccacgctttcattataatttttttcatggttataccagtaataataggaggatttggaaattgactagtacctttaatgttaggagcaccagatatagcattcccacgaataaataatataagattttgattacttccaccatcccttaccctattactcataagaagtatagtagaaaatggagtaggcaccggatgaacggtttaccccccgctttcatctaacattgcccacagagggtcctccgtcgacctagccattttcagcttacacttagcaggagtatcatcaattctaggagctattaattttattaccacaattattaacatacgatccacaggaatctcatttgatcgtatacctttatttgtatgatcagtatttattacagcatttctattacttctttcattaccagtattagcaggagcaatcactatattattaacagatcgaaatattaatacatcattctttgacccagcaggtgggggtgaccctattttataccaacaccta	TLYLIFGAWSGMIGLSLSILIRTELGMPGSLIGDDQIYNVIVTAHAFIMIFFMVMPVMMGGFGNWLVPLMLGAPDMAFPRMNNMSFWLLPPSLTLLLMSSMVENGVGTGWTVYPPLSSNIAHSGSSVDLAIFSLHLAGVSSILGAINFITTIINMRSTGISFDRMPLFVWSVFITAFLLLLSLPVLAGAITMLLTDRNINTSFFDPAGGGDPILYQHL	-74.03651999999997	FALSE	FALSE
GBDP41816-19	actttatattttatttttggtgcttgagccggaatagtagggacatccctaagaattttaattcgagctgaattaggtcacccaggagccttaattggtgatgaccaaatttataacgtaattgttactgctcacgcttttgttataattttttttatagtaataccaattataattggtggatttggaaattgacttgtccctcttatattaggagcccctgatatagcattcccacgaataaataatataagattttgactattacctccagctttaactcttttattggttagaagaatagttgaaaatggagccggaacagggtgaactgtttaccctccattatcctctggaattgctcatgggggagcatcagttgatttggcaattttctctcttcatttggcaggaatttcctcaattctgggggctgtaaattttatcacaacagttattaatatacgttcaactggaattactttagaccggatacctttatttgtttgatcagtagtaattacagctttattattattgctttcccttcctgtattggccggagcaatcacaatacttttaactgaccgaaatttaaacacatcattttttgacccagcaggaggaggagatccaattttataccaacattta	actttatattttatttttggtgcttgagccggaatagtagggacatccctaagaattttaattcgagctgaattaggtcacccaggagccttaattggtgatgaccaaatttataacgtaattgttactgctcacgcttttgttataattttttttatagtaataccaattataattggtggatttggaaattgacttgtccctcttatattaggagcccctgatatagcattcccacgaataaataatataagattttgactattacctccagctttaactcttttattggttagaagaatagttgaaaatggagccggaacagggtgaactgtttaccctccattatcctctggaattgctcatgggggagcatcagttgatttggcaattttctctcttcatttggcaggaatttcctcaattctgggggctgtaaattttatcacaacagttattaatatacgttcaactggaattactttagaccggatacctttatttgtttgatcagtagtaattacagctttattattattgctttcccttcctgtattggccggagcaatcacaatacttttaactgaccgaaatttaaacacatcattttttgacccagcaggaggaggagatccaattttataccaacattta	TLYFIFGAWAGMVGTSLSILIRAELGHPGALIGDDQIYNVIVTAHAFVMIFFMVMPIMIGGFGNWLVPLMLGAPDMAFPRMNNMSFWLLPPALTLLLVSSMVENGAGTGWTVYPPLSSGIAHGGASVDLAIFSLHLAGISSILGAVNFITTVINMRSTGITLDRMPLFVWSVVITALLLLLSLPVLAGAITMLLTDRNLNTSFFDPAGGGDPILYQHL	-66.81255999999995	FALSE	FALSE
OPPUQ1850-17	actttatattttatttttggaatttgagcaggaatagttggaacatctttaagtcttttaattcgagctgaattagggaatccaggatcattaattggagatgaccaaatttataatactattgttacagcccatgcttttattataattttttttatagttatacctattataattggaggatttggaaattgattagttcctttaatattaggagcccctgatatagcttttccacgaataaataatataagattttgacttttacccccctcacttacattattaatttcaagaagaattgtagaaaatggagcaggtactggttgaactgtttacccacctttatcttctaatatcgctcatggaggaagatcagttgatttagcaatttt-tctttacatttagctggaatttcttctattttaggagctattaattttattactactattattaatataaaaattaatggattatcttttgaccaaataccattatttgtttgagcagtaggtattactgctttattattacttttatctttaccagttttagctggggctattactatacttttaacagatcgtaatttaaatacatcattttttgatcctgcaggaggaggagatccaattttatatcaacattta	actttatattttatttttggaatttgagcaggaatagttggaacatctttaagtcttttaattcgagctgaattagggaatccaggatcattaattggagatgaccaaatttataatactattgttacagcccatgcttttattataattttttttatagttatacctattataattggaggatttggaaattgattagttcctttaatattaggagcccctgatatagcttttccacgaataaataatataagattttgacttttacccccctcacttacattattaatttcaagaagaattgtagaaaatggagcaggtactggttgaactgtttacccacctttatcttctaatatcgctcatggaggaagatcagttgatttagcaatttt-tctttacatttagctggaatttcttctattttaggagctattaattttattactactattattaatataaaaattaatggattatcttttgaccaaataccattatttgtttgagcagtaggtattactgctttattattacttttatctttaccagttttagctggggctattactatacttttaacagatcgtaatttaaatacatcattttttgatcctgcaggaggaggagatccaattttatatcaacattta	TLYFIFGIWAGMVGTSLSLLIRAELGNPGSLIGDDQIYNTIVTAHAFIMIFFMVMPIMIGGFGNWLVPLMLGAPDMAFPRMNNMSFWLLPPSLTLLISSSIVENGAGTGWTVYPPLSSNIAHGGSSVDLAI-SLHLAGISSILGAINFITTIINMKINGLSFDQMPLFVWAVGITALLLLLSLPVLAGAITMLLTDRNLNTSFFDPAGGGDPILYQHL	-63.41750999999998	FALSE	FALSE
GBCRO2898-19	actttatatctaatttttggggcatgatcagcgatagttggaacagccttaagtatactaattcgagcagaactaggtcaacctggaagtttaattggagacgaccagatttataatgtgattgttactgcccacgcttttattataattttttttatggttatgcctattataattggaggattcggaaattgacttctacccttaatactaggagctccagatatagcttttccacgtctcaataatataagattttggttattaccccctgccttaatgttattaattagaggatcactagtagaagctggggcgggaactggatggacagtatacccacctctagccagcaatatcgcacactcaggagcctctgtagacctctctattttttcattacacttagcgggagcttcctctattttaggagctatcaacttcatatccacagtaattaatatacgagctgaaactttaacattcgaccgtttacctttatttgtatgaagagtatttgtgacggtgattcttctattattatctttacctgtgttagccggagccattactatgcttttaactgaccggaatcttaatacatcatttttcgaccctacagggggaggagaccctattttataccaacactta	actttatatctaatttttggggcatgatcagcgatagttggaacagccttaagtatactaattcgagcagaactaggtcaacctggaagtttaattggagacgaccagatttataatgtgattgttactgcccacgcttttattataattttttttatggttatgcctattataattggaggattcggaaattgacttctacccttaatactaggagctccagatatagcttttccacgtctcaataatataagattttggttattaccccctgccttaatgttattaattagaggatcactagtagaagctggggcgggaactggatggacagtatacccacctctagccagcaatatcgcacactcaggagcctctgtagacctctctattttttcattacacttagcgggagcttcctctattttaggagctatcaacttcatatccacagtaattaatatacgagctgaaactttaacattcgaccgtttacctttatttgtatgaagagtatttgtgacggtgattcttctattattatctttacctgtgttagccggagccattactatgcttttaactgaccggaatcttaatacatcatttttcgaccctacagggggaggagaccctattttataccaacactta	TLYLIFGAWSAMVGTALSMLIRAELGQPGSLIGDDQIYNVIVTAHAFIMIFFMVMPIMIGGFGNWLLPLMLGAPDMAFPRLNNMSFWLLPPALMLLISGSLVEAGAGTGWTVYPPLASNIAHSGASVDLSIFSLHLAGASSILGAINFMSTVINMRAETLTFDRLPLFVWSVFVTVILLLLSLPVLAGAITMLLTDRNLNTSFFDPTGGGDPILYQHL	-97.22210999999996	FALSE	FALSE
ANIAF1096-11	acattatattttatttttggagtatgagcaggaatattaggaacatctttaagtttattaattcgagctgaattaggtaatcctggatctttaattggcgatgatcaaatttataatactattgtaacagctcatgcttttattataattttttttatagttatacctattataattggaggatttggaaattgattagtacctttaatgttaggagcacctgatatagctttcccacgaataaataatataagtttttgacttcttcccccctcattaacccttttaatttcaagaagaattgtagaaaatggagcaggaactggatgaactgtatacccccctttatcttctaatattgcccatagtggtagatctgtagatctaacaattttttctttacatttagcaggtatttcctcaattcttggagcaattaattttattacaacaattattaatatacgattaggtaatatatcttttgatcaaatacctttatttgtttgatcagtaaaaattacagctattcttcttcttttatctcttcctgttttagccggagctattactatattacttacagatcgtaatttaaatacttccttttttgatcctgcaggaggtggagatcctattctttatcaacattta	acattatattttatttttggagtatgagcaggaatattaggaacatctttaagtttattaattcgagctgaattaggtaatcctggatctttaattggcgatgatcaaatttataatactattgtaacagctcatgcttttattataattttttttatagttatacctattataattggaggatttggaaattgattagtacctttaatgttaggagcacctgatatagctttcccacgaataaataatataagtttttgacttcttcccccctcattaacccttttaatttcaagaagaattgtagaaaatggagcaggaactggatgaactgtatacccccctttatcttctaatattgcccatagtggtagatctgtagatctaacaattttttctttacatttagcaggtatttcctcaattcttggagcaattaattttattacaacaattattaatatacgattaggtaatatatcttttgatcaaatacctttatttgtttgatcagtaaaaattacagctattcttcttcttttatctcttcctgttttagccggagctattactatattacttacagatcgtaatttaaatacttccttttttgatcctgcaggaggtggagatcctattctttatcaacattta	TLYFIFGVWAGMLGTSLSLLIRAELGNPGSLIGDDQIYNTIVTAHAFIMIFFMVMPIMIGGFGNWLVPLMLGAPDMAFPRMNNMSFWLLPPSLTLLISSSIVENGAGTGWTVYPPLSSNIAHSGSSVDLTIFSLHLAGISSILGAINFITTIINMRLGNMSFDQMPLFVWSVKITAILLLLSLPVLAGAITMLLTDRNLNTSFFDPAGGGDPILYQHL	-61.705839999999974	FALSE	FALSE
LEATF453-14	actttatattttatttttggaatttgagcaggaatagtaggaacatcacttagtttattaattcgtactgaattaggtaatcctggatctttaattggagatgatcaaatttacaatactattgtaacagctcatgcttttattataattttttttatagttataccaattataattggaggatttggtaattgattagtaccattaatattaggagcccccgatatagcattcccacgtataaataacataagattttgacttttacccccctctttaattctacttatttcaagtagaattgtcgaaaatggagcaggaacaggatgaacagtttacccacccctttcatctaatattgctcatagaggaacttcagtagatttagcaatcttttccttacatttagcaggtatttcttctattttaggagctattaattttattactacaatcattaacatacgaattaataatatatctttcgaccaaataccattatttgtatgagctgtaggtattacagccttattacttttattatctttaccagttttagcaggagctattacaatacttttaactgatcgtaatttaaacacctcattttttgatccagcaggaggtggagatccaattttatatcaacattta	actttatattttatttttggaatttgagcaggaatagtaggaacatcacttagtttattaattcgtactgaattaggtaatcctggatctttaattggagatgatcaaatttacaatactattgtaacagctcatgcttttattataattttttttatagttataccaattataattggaggatttggtaattgattagtaccattaatattaggagcccccgatatagcattcccacgtataaataacataagattttgacttttacccccctctttaattctacttatttcaagtagaattgtcgaaaatggagcaggaacaggatgaacagtttacccacccctttcatctaatattgctcatagaggaacttcagtagatttagcaatcttttccttacatttagcaggtatttcttctattttaggagctattaattttattactacaatcattaacatacgaattaataatatatctttcgaccaaataccattatttgtatgagctgtaggtattacagccttattacttttattatctttaccagttttagcaggagctattacaatacttttaactgatcgtaatttaaacacctcattttttgatccagcaggaggtggagatccaattttatatcaacattta	TLYFIFGIWAGMVGTSLSLLIRTELGNPGSLIGDDQIYNTIVTAHAFIMIFFMVMPIMIGGFGNWLVPLMLGAPDMAFPRMNNMSFWLLPPSLILLISSSIVENGAGTGWTVYPPLSSNIAHSGTSVDLAIFSLHLAGISSILGAINFITTIINMRINNMSFDQMPLFVWAVGITALLLLLSLPVLAGAITMLLTDRNLNTSFFDPAGGGDPILYQHL	-59.592779999999976	FALSE	FALSE
LOFLD271-07	acattatattttatttttggtatttgatcaggaatagtaggtacttctttaagacttttaattcgagctgaattaggtaaccccggatctttaattggagatgaccaaatttataatacaattgtaactgcacatgcttttattataattttctttatggttatgccaattataattggaggttttggaaattgattagtaccattaatattaggagctccagatatagcattcccacgtataaataacataagtttttgattactccccccttctttaactttattaatttctagtagaattgttgaaaatggagcaggaactggatgaacagtttacccaccattatcttctaatatcgctcacggaggaggatctgtagatttagcaattttctcccttcatttagctggaatttcttcaattttaggagctgtaaattttatcacaacagtaattaatatacgagctaatggcatatcatttgatcgaatacctttatttgtctgatcagtagcaattaccgctttattattattactttccttaccagttcttgccggagcaattactatattattaacagatcgaaatttaaatacttcattttttgaccctgccggaggaggagaccctatcttataccaacattta	acattatattttatttttggtatttgatcaggaatagtaggtacttctttaagacttttaattcgagctgaattaggtaaccccggatctttaattggagatgaccaaatttataatacaattgtaactgcacatgcttttattataattttctttatggttatgccaattataattggaggttttggaaattgattagtaccattaatattaggagctccagatatagcattcccacgtataaataacataagtttttgattactccccccttctttaactttattaatttctagtagaattgttgaaaatggagcaggaactggatgaacagtttacccaccattatcttctaatatcgctcacggaggaggatctgtagatttagcaattttctcccttcatttagctggaatttcttcaattttaggagctgtaaattttatcacaacagtaattaatatacgagctaatggcatatcatttgatcgaatacctttatttgtctgatcagtagcaattaccgctttattattattactttccttaccagttcttgccggagcaattactatattattaacagatcgaaatttaaatacttcattttttgaccctgccggaggaggagaccctatcttataccaacattta	TLYFIFGIWSGMVGTSLSLLIRAELGNPGSLIGDDQIYNTIVTAHAFIMIFFMVMPIMIGGFGNWLVPLMLGAPDMAFPRMNNMSFWLLPPSLTLLISSSIVENGAGTGWTVYPPLSSNIAHGGGSVDLAIFSLHLAGISSILGAVNFITTVINMRANGMSFDRMPLFVWSVAITALLLLLSLPVLAGAITMLLTDRNLNTSFFDPAGGGDPILYQHL	-59.25681999999999	FALSE	FALSE
MNAA181-07	actttatattttatttttggaatttgaagaggtatagtaggaacatctttaagtttattaatccgagctgaattaggtaatccaggatcattaattggagatgatcaaatttataatacaattgttacagctcatgcattcattataattttttttatagttatacctattataattggaggttttggaaactgattagttcctcttatattaggagccccagatatagcttttcctcgaataaataatataagtttttgattactacccccatcattaactctattaatttcaagaagaattgttgaaaatggagcaggtactggatgaactgtttatccccctctttcatctaatattgctcatggaggaagatctgttgatttagctattttttcacttcatttagcaggaatttcatcaatcttaggagcaattaattttattactacaattattaatatacgagttaatggaatatcattcgatcaaataccattatttgtttgagcagtaggtattacagctttacttttattattatcattacctgttctagctggtgcaattactatactattaactgatcgaaatctaaatacatcattttttgatcctgccggaggaggagatccaattctttatcaacattta	actttatattttatttttggaatttgaagaggtatagtaggaacatctttaagtttattaatccgagctgaattaggtaatccaggatcattaattggagatgatcaaatttataatacaattgttacagctcatgcattcattataattttttttatagttatacctattataattggaggttttggaaactgattagttcctcttatattaggagccccagatatagcttttcctcgaataaataatataagtttttgattactacccccatcattaactctattaatttcaagaagaattgttgaaaatggagcaggtactggatgaactgtttatccccctctttcatctaatattgctcatggaggaagatctgttgatttagctattttttcacttcatttagcaggaatttcatcaatcttaggagcaattaattttattactacaattattaatatacgagttaatggaatatcattcgatcaaataccattatttgtttgagcagtaggtattacagctttacttttattattatcattacctgttctagctggtgcaattactatactattaactgatcgaaatctaaatacatcattttttgatcctgccggaggaggagatccaattctttatcaacattta	TLYFIFGIWSGMVGTSLSLLIRAELGNPGSLIGDDQIYNTIVTAHAFIMIFFMVMPIMIGGFGNWLVPLMLGAPDMAFPRMNNMSFWLLPPSLTLLISSSIVENGAGTGWTVYPPLSSNIAHGGSSVDLAIFSLHLAGISSILGAINFITTIINMRVNGMSFDQMPLFVWAVGITALLLLLSLPVLAGAITMLLTDRNLNTSFFDPAGGGDPILYQHL	-54.92863999999998	FALSE	FALSE
PHMAL928-10	actttatattttatttttggagcatgatcaggaatagtagggacttccttaagtatactaattcgaacagaattaggtcatcctggctcattaattggaaatgatcaaatttataatacaattgtaacagctcatgcctttattataattttcttcatagtaataccaattataattggaggatttggtaattgattagttcctcttatattaggtgcacctgatatagcctttccccgaataaataatataagtttttgacttttacccccagcattaacttttttattattaagcagtatagtggataatggagctggaacaggatgaactgtttatccccctttatctgctaacattgctcatagtggagcttctgttgatttagttattttttcattacatttagctggaatttcatcaattcttggagctgtaaattttattactactgtaattaatatacgatcgacaggaattacctttgatcgaataccattatttgtatgatctgtaataattacagctttattacttctattatctttacctgttttagctggtgctattactatattattaacagaccgaaatttaaatacttcattttttgatccagtaggaggaggagatccaattttataccaacatcta	actttatattttatttttggagcatgatcaggaatagtagggacttccttaagtatactaattcgaacagaattaggtcatcctggctcattaattggaaatgatcaaatttataatacaattgtaacagctcatgcctttattataattttcttcatagtaataccaattataattggaggatttggtaattgattagttcctcttatattaggtgcacctgatatagcctttccccgaataaataatataagtttttgacttttacccccagcattaacttttttattattaagcagtatagtggataatggagctggaacaggatgaactgtttatccccctttatctgctaacattgctcatagtggagcttctgttgatttagttattttttcattacatttagctggaatttcatcaattcttggagctgtaaattttattactactgtaattaatatacgatcgacaggaattacctttgatcgaataccattatttgtatgatctgtaataattacagctttattacttctattatctttacctgttttagctggtgctattactatattattaacagaccgaaatttaaatacttcattttttgatccagtaggaggaggagatccaattttataccaacatcta	TLYFIFGAWSGMVGTSLSMLIRTELGHPGSLIGNDQIYNTIVTAHAFIMIFFMVMPIMIGGFGNWLVPLMLGAPDMAFPRMNNMSFWLLPPALTFLLLSSMVDNGAGTGWTVYPPLSANIAHSGASVDLVIFSLHLAGISSILGAVNFITTVINMRSTGITFDRMPLFVWSVMITALLLLLSLPVLAGAITMLLTDRNLNTSFFDPVGGGDPILYQHL	-78.92832999999996	FALSE	FALSE
NOENO570-17	acattatattttatttttggaatttgagctggtatagtaggaacttctttaagattattaattcgagcagaattaggaaaccccggatctttaattggagatgatcaaatttataatactattgtaactgctcatgcttttattataattttttttatagtaatgcctattataattggaggatttggtaattgactagtcccattaatattaggagcccctgatatagcttttccccgtatgaataatataagattttgactacttccaccttcattaactttactaatttcaagaagtattgtagaaaatggagcaggaacaggatgaacagtttatccccctttatcctctaacattgcacacggaggaagttcagtagatttagcaattttttccctacatttagcaggaatttcttctattttaggagctattaattttattacaacaattattaacatacgacttaatggaatatctttcgaccaaatacctttatttgtatgagcagttggaattacagcatttttacttcttttatctttacctgtattagcaggagctattactatgttattaactgaccgaaatttaaatacttcattttttgacccagcagggggaggagatccaattttataccaacattta	acattatattttatttttggaatttgagctggtatagtaggaacttctttaagattattaattcgagcagaattaggaaaccccggatctttaattggagatgatcaaatttataatactattgtaactgctcatgcttttattataattttttttatagtaatgcctattataattggaggatttggtaattgactagtcccattaatattaggagcccctgatatagcttttccccgtatgaataatataagattttgactacttccaccttcattaactttactaatttcaagaagtattgtagaaaatggagcaggaacaggatgaacagtttatccccctttatcctctaacattgcacacggaggaagttcagtagatttagcaattttttccctacatttagcaggaatttcttctattttaggagctattaattttattacaacaattattaacatacgacttaatggaatatctttcgaccaaatacctttatttgtatgagcagttggaattacagcatttttacttcttttatctttacctgtattagcaggagctattactatgttattaactgaccgaaatttaaatacttcattttttgacccagcagggggaggagatccaattttataccaacattta	TLYFIFGIWAGMVGTSLSLLIRAELGNPGSLIGDDQIYNTIVTAHAFIMIFFMVMPIMIGGFGNWLVPLMLGAPDMAFPRMNNMSFWLLPPSLTLLISSSIVENGAGTGWTVYPPLSSNIAHGGSSVDLAIFSLHLAGISSILGAINFITTIINMRLNGMSFDQMPLFVWAVGITAFLLLLSLPVLAGAITMLLTDRNLNTSFFDPAGGGDPILYQHL	-54.12804999999998	FALSE	FALSE
GBA17259-14	actttatactttatttttggggcgtgatctggtatagtagggacttctttaagattacttattcgtgcagaacttggacaaccaggttcacttattggtgatgaccagatttataacgtaattgttacagctcacgcttttattataattttctttatagtaatacctattataattggagggtttggaaattggcttgtgcccttaatgctaggagcccccgatatggctttccctcggataaacaatataagtttctggctgctacccccagcgttaaccttactattagctagaagcatagtggaaagtggggcgggaactggatgaactgtctatccccccttggcttcagggattgctcatgccggaggctctgtagacctcgcaatcttctccctccaccttgcgggggtatcttctattctaggggcagtaaactttattactaccacattaaatatacgggctagaggtataacgatggatcgaattcctttatttgtttggtcagtcttaattacggcaattttattattgctctctttaccagttcttgctggggctattactatattgctcacagatcgtaacttaaatacttcattcttcgaccctgcagggggaggggacccgattttataccaacactta	actttatactttatttttggggcgtgatctggtatagtagggacttctttaagattacttattcgtgcagaacttggacaaccaggttcacttattggtgatgaccagatttataacgtaattgttacagctcacgcttttattataattttctttatagtaatacctattataattggagggtttggaaattggcttgtgcccttaatgctaggagcccccgatatggctttccctcggataaacaatataagtttctggctgctacccccagcgttaaccttactattagctagaagcatagtggaaagtggggcgggaactggatgaactgtctatccccccttggcttcagggattgctcatgccggaggctctgtagacctcgcaatcttctccctccaccttgcgggggtatcttctattctaggggcagtaaactttattactaccacattaaatatacgggctagaggtataacgatggatcgaattcctttatttgtttggtcagtcttaattacggcaattttattattgctctctttaccagttcttgctggggctattactatattgctcacagatcgtaacttaaatacttcattcttcgaccctgcagggggaggggacccgattttataccaacactta	TLYFIFGAWSGMVGTSLSLLIRAELGQPGSLIGDDQIYNVIVTAHAFIMIFFMVMPIMIGGFGNWLVPLMLGAPDMAFPRMNNMSFWLLPPALTLLLASSMVESGAGTGWTVYPPLASGIAHAGGSVDLAIFSLHLAGVSSILGAVNFITTTLNMRASGMTMDRIPLFVWSVLITAILLLLSLPVLAGAITMLLTDRNLNTSFFDPAGGGDPILYQHL	-70.62750999999997	FALSE	FALSE
GBFCE1162-14	atcttcggagtatggtcgggaatagtaggaactgctttaagtatactaattcgagcggaacttggtcagtcagggagtttaattggtgatgatcagatttataacgtaattgttactgcccatgcttttgtaatgattttttttatagttataccaattataattggggggtttggtaattgactagttcctcttatattaggggcacctgatatagcttttcctcgtttaaataatttaagcttttgacttcttcccccagcccttactcttttattagtagggggggcagtagaaagtggtgcagggacggggtggacagtctacccccctttgtctgcaggcattgctcacgctggagcttcagtagacttaagaattttttcccttcatttggcagggatctcttctattttaggggctgtaaattttattacaactatcattaacatacgatctgagggtataactttagatcgaattcctctttttgtttgggcggtaggtatcactgccctccttttattattgagtttgcctgttttagccggtgccattactatactactaactgaccggaatttaaacacttcgttttttgacccagcgggagggggggaccctattctttaccagcatctt	------------atcttcggagtatggtcgggaatagtaggaactgctttaagtatactaattcgagcggaacttggtcagtcagggagtttaattggtgatgatcagatttataacgtaattgttactgcccatgcttttgtaatgattttttttatagttataccaattataattggggggtttggtaattgactagttcctcttatattaggggcacctgatatagcttttcctcgtttaaataatttaagcttttgacttcttcccccagcccttactcttttattagtagggggggcagtagaaagtggtgcagggacggggtggacagtctacccccctttgtctgcaggcattgctcacgctggagcttcagtagacttaagaattttttcccttcatttggcagggatctcttctattttaggggctgtaaattttattacaactatcattaacatacgatctgagggtataactttagatcgaattcctctttttgtttgggcggtaggtatcactgccctccttttattattgagtttgcctgttttagccggtgccattactatactactaactgaccggaatttaaacacttcgttttttgacccagcgggagggggggaccctattctttaccagcatctt	----IFGVWSGMVGTALSMLIRAELGQSGSLIGDDQIYNVIVTAHAFVMIFFMVMPIMIGGFGNWLVPLMLGAPDMAFPRLNNLSFWLLPPALTLLLVGGAVESGAGTGWTVYPPLSAGIAHAGASVDLSIFSLHLAGISSILGAVNFITTIINMRSEGMTLDRIPLFVWAVGITALLLLLSLPVLAGAITMLLTDRNLNTSFFDPAGGGDPILYQHL	-89.91775999999997	FALSE	FALSE
POSPB532-15	actttatattttatttttggagcttgatctagtatagtaggaacttcattaagtatattaatccgagctgaattaggatgtccaaatgcattaattggagatgaccaaatttataatgtaattgttactgctcatgcttttattataattttttttatagttatacccatcataattggaggatttggtaattgattagtccctttaatgttatctgctcctgatatagctttcccccgtttaaataatataagattttgactgttacctccttctcttactttattattaactagaagattagtagaaagaggaaccggaacaggatgaacagtatacccccctttatcttcaactctttctcattcgggagcttcagtagatctatcaattttttctttacatttagctggaatttcttcaattttaggagcagttaattttatttctactattattaatatacatgccccaggtatatcttttgataaaatacctctatttatttggtcagtattaattacagctatcttactacttttatctttacccgtattagcaggagcaattacaatattattaacagatcgaaatttaaatacttctttttttgatccagcgggaggaggggatcctatcttatatcaacattta	actttatattttatttttggagcttgatctagtatagtaggaacttcattaagtatattaatccgagctgaattaggatgtccaaatgcattaattggagatgaccaaatttataatgtaattgttactgctcatgcttttattataattttttttatagttatacccatcataattggaggatttggtaattgattagtccctttaatgttatctgctcctgatatagctttcccccgtttaaataatataagattttgactgttacctccttctcttactttattattaactagaagattagtagaaagaggaaccggaacaggatgaacagtatacccccctttatcttcaactctttctcattcgggagcttcagtagatctatcaattttttctttacatttagctggaatttcttcaattttaggagcagttaattttatttctactattattaatatacatgccccaggtatatcttttgataaaatacctctatttatttggtcagtattaattacagctatcttactacttttatctttacccgtattagcaggagcaattacaatattattaacagatcgaaatttaaatacttctttttttgatccagcgggaggaggggatcctatcttatatcaacattta	TLYFIFGAWSSMVGTSLSMLIRAELGCPNALIGDDQIYNVIVTAHAFIMIFFMVMPIMIGGFGNWLVPLMLSAPDMAFPRLNNMSFWLLPPSLTLLLTSSLVESGTGTGWTVYPPLSSTLSHSGASVDLSIFSLHLAGISSILGAVNFISTIINMHAPGMSFDKMPLFIWSVLITAILLLLSLPVLAGAITMLLTDRNLNTSFFDPAGGGDPILYQHL	-86.95057999999997	FALSE	FALSE
CLT288-09	acattatattttatttttggaatctgagcaggaatagtaggaacatctttaagtttactaattcgaacagaattaggtacccctggatcattaattggagatgatcaaatttataatactattgtaacagctcatgcttttattataattttttttatagttatacctattataattggaggatttggaaattgactagtccctttaatattaggagcccctgatatagctttccctcgaataaataatataagattttgattattacccccttctttaactcttttaatttcaagaagaatcgttgaaaatggagctggaacaggatgaacagtttatcccccactttcatctaatattgctcatagaggttcttctgttgatttagctattttttctctccatttagctggtatttcttcaattttaggagcaattaattttattactacaattattaatatacgaattaataacatatcattcgatcaaataccccttttcgtttgagccgttggaattacagcccttcttttattactttccctgccagttttagccggggctattactatactattaactgatcgtaatttaaatacatctttttttgatccggcaggtgggggagaccctattttataccaacattta	acattatattttatttttggaatctgagcaggaatagtaggaacatctttaagtttactaattcgaacagaattaggtacccctggatcattaattggagatgatcaaatttataatactattgtaacagctcatgcttttattataattttttttatagttatacctattataattggaggatttggaaattgactagtccctttaatattaggagcccctgatatagctttccctcgaataaataatataagattttgattattacccccttctttaactcttttaatttcaagaagaatcgttgaaaatggagctggaacaggatgaacagtttatcccccactttcatctaatattgctcatagaggttcttctgttgatttagctattttttctctccatttagctggtatttcttcaattttaggagcaattaattttattactacaattattaatatacgaattaataacatatcattcgatcaaataccccttttcgtttgagccgttggaattacagcccttcttttattactttccctgccagttttagccggggctattactatactattaactgatcgtaatttaaatacatctttttttgatccggcaggtgggggagaccctattttataccaacattta	TLYFIFGIWAGMVGTSLSLLIRTELGTPGSLIGDDQIYNTIVTAHAFIMIFFMVMPIMIGGFGNWLVPLMLGAPDMAFPRMNNMSFWLLPPSLTLLISSSIVENGAGTGWTVYPPLSSNIAHSGSSVDLAIFSLHLAGISSILGAINFITTIINMRINNMSFDQMPLFVWAVGITALLLLLSLPVLAGAITMLLTDRNLNTSFFDPAGGGDPILYQHL	-55.70802999999998	FALSE	FALSE
LON3054-16	acattatattttatttttggaatttgagcaggaatagtaggaacatctttaagattacttattcgagctgaattaggagccccaggatcattaattggagatgatcaaatttataatactattgttacagcacacgcatttattataattttttttatagttataccaattataattggcggatttggtaactgattagttcctttaatattaggggccccagatatagctttcccccgtataaataacataagattttgacttcttcccccctctattatattattaatttcaagtagaattgtagaaaatggagcaggtacaggatgaacagtataccccccactctcatctaatattgctcatagaggaagctcagtagatttagcaattttttcccttcatttagctggaatttcttcaattttaggagctgtaaattttattacaactattattaatatacggcctaataatatatctttagatcaaatacctttatttgtttgagctgtaggaattacagctcttttacttttattatctttacctgtattagcgggagctattactatattattaacagatcgaaatttaaatacatcattttttgaccccgcaggagggggagatcctattttatatcaacactta	acattatattttatttttggaatttgagcaggaatagtaggaacatctttaagattacttattcgagctgaattaggagccccaggatcattaattggagatgatcaaatttataatactattgttacagcacacgcatttattataattttttttatagttataccaattataattggcggatttggtaactgattagttcctttaatattaggggccccagatatagctttcccccgtataaataacataagattttgacttcttcccccctctattatattattaatttcaagtagaattgtagaaaatggagcaggtacaggatgaacagtataccccccactctcatctaatattgctcatagaggaagctcagtagatttagcaattttttcccttcatttagctggaatttcttcaattttaggagctgtaaattttattacaactattattaatatacggcctaataatatatctttagatcaaatacctttatttgtttgagctgtaggaattacagctcttttacttttattatctttacctgtattagcgggagctattactatattattaacagatcgaaatttaaatacatcattttttgaccccgcaggagggggagatcctattttatatcaacactta	TLYFIFGIWAGMVGTSLSLLIRAELGAPGSLIGDDQIYNTIVTAHAFIMIFFMVMPIMIGGFGNWLVPLMLGAPDMAFPRMNNMSFWLLPPSIMLLISSSIVENGAGTGWTVYPPLSSNIAHSGSSVDLAIFSLHLAGISSILGAVNFITTIINMRPNNMSLDQMPLFVWAVGITALLLLLSLPVLAGAITMLLTDRNLNTSFFDPAGGGDPILYQHL	-59.65905999999998	FALSE	FALSE
NCM253-10	actttatattttatttttggaatttgggcaggaatagtaggaacttcattaagtcttattattcgaactgagcttggtaacccaggatttttaattggtgatgaccaaatttataacactattgttacagctcatgcatttattataattttttttatagttatacccattataattggaggatttggtaattgattaattcctttaatacttggggcccctgatatagctttcccccgtataaataatataagattttgacttcttcccccctctttaattcttttaatttcaagtagaattgtagaaaatggagcaggaacaggatgaacagtttacccccccctatcatcaaatattgctcatggaggatcatcagttgatttagccattttttctttacatttagcaggaatttcatcaattctaggagctattaattttattacaacaattattaatatacgagtaaataatatatcttatgatcaaatacctttatttgtttgatctgtaggtattactgctttacttttattactttctttaccagttttagctggagctattactatattattaactgatcgaaatttaaacacttcattttttgatcctgctggaggaggtgatcctattctttatcaacattta	actttatattttatttttggaatttgggcaggaatagtaggaacttcattaagtcttattattcgaactgagcttggtaacccaggatttttaattggtgatgaccaaatttataacactattgttacagctcatgcatttattataattttttttatagttatacccattataattggaggatttggtaattgattaattcctttaatacttggggcccctgatatagctttcccccgtataaataatataagattttgacttcttcccccctctttaattcttttaatttcaagtagaattgtagaaaatggagcaggaacaggatgaacagtttacccccccctatcatcaaatattgctcatggaggatcatcagttgatttagccattttttctttacatttagcaggaatttcatcaattctaggagctattaattttattacaacaattattaatatacgagtaaataatatatcttatgatcaaatacctttatttgtttgatctgtaggtattactgctttacttttattactttctttaccagttttagctggagctattactatattattaactgatcgaaatttaaacacttcattttttgatcctgctggaggaggtgatcctattctttatcaacattta	TLYFIFGIWAGMVGTSLSLIIRTELGNPGFLIGDDQIYNTIVTAHAFIMIFFMVMPIMIGGFGNWLIPLMLGAPDMAFPRMNNMSFWLLPPSLILLISSSIVENGAGTGWTVYPPLSSNIAHGGSSVDLAIFSLHLAGISSILGAINFITTIINMRVNNMSYDQMPLFVWSVGITALLLLLSLPVLAGAITMLLTDRNLNTSFFDPAGGGDPILYQHL	-63.63865999999997	FALSE	FALSE
OPPEQ457-17	attttatattttttatttggaatttgagcaggtattttaggaatatcaataaggttgataattcgattagaattaggtataccaggaagattaattggtaatgatcaaatttataatagaattgtaacggctcatgcttttgttataattttttttatggttatacctattataattggtggttttggtaattgattaattccattaatgttaggatgtcctgatatagcttttcctcgaataaataatataagtttttgattattaattccttctttaatatttttaatttttagaagaattttaaatacaggagtaggtactggttgaacagtttatcctcctttatctttaaatattggtcatggaggattatctgtagatatagctattttttctttacatttagctggtatttcttcaattataggtgctgtaaattttattactacaattttaaatatacggtctaataaaattagaatagataaaatttctttattaagatgatctgttttaattactgcaattttattattattatcattacctgtattagcaggagctattacaatattattaactgatcgaaatataagtacttcattttttgatccttcaggagggggagatccaattttataccagcattta	attttatattttttatttggaatttgagcaggtattttaggaatatcaataaggttgataattcgattagaattaggtataccaggaagattaattggtaatgatcaaatttataatagaattgtaacggctcatgcttttgttataattttttttatggttatacctattataattggtggttttggtaattgattaattccattaatgttaggatgtcctgatatagcttttcctcgaataaataatataagtttttgattattaattccttctttaatatttttaatttttagaagaattttaaatacaggagtaggtactggttgaacagtttatcctcctttatctttaaatattggtcatggaggattatctgtagatatagctattttttctttacatttagctggtatttcttcaattataggtgctgtaaattttattactacaattttaaatatacggtctaataaaattagaatagataaaatttctttattaagatgatctgttttaattactgcaattttattattattatcattacctgtattagcaggagctattacaatattattaactgatcgaaatataagtacttcattttttgatccttcaggagggggagatccaattttataccagcattta	ILYFLFGIWAGILGMSMSLMIRLELGMPGSLIGNDQIYNSIVTAHAFVMIFFMVMPIMIGGFGNWLIPLMLGCPDMAFPRMNNMSFWLLIPSLMFLIFSSILNTGVGTGWTVYPPLSLNIGHGGLSVDMAIFSLHLAGISSIMGAVNFITTILNMRSNKISMDKISLLSWSVLITAILLLLSLPVLAGAITMLLTDRNMSTSFFDPSGGGDPILYQHL	-126.72521999999996	FALSE	FALSE
ASARD8489-14	acattatactttatttttggaatttgagcaggaataattggaacttctttaagcttattaattcgagcagaattaggaaatcctggatctttaattggagatgatcaaatttataatactattgtaacagctcatgcttttattataatttttttcatagttatacctattataattggaggatttggtaattgattaattcctttaatattaggagctcctgatatagctttcccccgaataaataatataagtttttgattattacccccctctttaattcttctaatttcaagaagtattgtagaaaatggagctggaactggatgaacagtatatcccccactgtcatccaatattgcccatagaggtagttctgtagatttagctattttttctcttcatttagctggaatttcttcaattttaggagctattaattttattactacaattattaatatacgacttaataatatatctttcgatcaaatacctttatttgtatgagcagttggaattacagcatttttacttttactttctttacctgttttagctggagcaattacaatacttttgacagatcgaaatcttaatacttcattttttgatcctgctggaggaggagatcctattttatatcaacattta	acattatactttatttttggaatttgagcaggaataattggaacttctttaagcttattaattcgagcagaattaggaaatcctggatctttaattggagatgatcaaatttataatactattgtaacagctcatgcttttattataatttttttcatagttatacctattataattggaggatttggtaattgattaattcctttaatattaggagctcctgatatagctttcccccgaataaataatataagtttttgattattacccccctctttaattcttctaatttcaagaagtattgtagaaaatggagctggaactggatgaacagtatatcccccactgtcatccaatattgcccatagaggtagttctgtagatttagctattttttctcttcatttagctggaatttcttcaattttaggagctattaattttattactacaattattaatatacgacttaataatatatctttcgatcaaatacctttatttgtatgagcagttggaattacagcatttttacttttactttctttacctgttttagctggagcaattacaatacttttgacagatcgaaatcttaatacttcattttttgatcctgctggaggaggagatcctattttatatcaacattta	TLYFIFGIWAGMIGTSLSLLIRAELGNPGSLIGDDQIYNTIVTAHAFIMIFFMVMPIMIGGFGNWLIPLMLGAPDMAFPRMNNMSFWLLPPSLILLISSSIVENGAGTGWTVYPPLSSNIAHSGSSVDLAIFSLHLAGISSILGAINFITTIINMRLNNMSFDQMPLFVWAVGITAFLLLLSLPVLAGAITMLLTDRNLNTSFFDPAGGGDPILYQHL	-57.05397999999999	FALSE	FALSE
DSTRI513-07	actatttattttatttttggaatttgagcaggaatagttggaacttcattaagaataattattcgaactgagttaggaacaacagaatcactaattaaaaatgatcaaatttataatgtattagttacagctcatgcttttattataattttctttatagttatacccattataattggaggattcggaaattgacttgttcctttaataatcggagctcccgatatagctttcccccgaataaataatataagattttgattactccccccctctctcaatcttttattaattagagccctaattgaaagagggactggtacaggatgaactgtttatcccccattatcaagaaatttagctcatgcaggaagatcagttgatatctccattttttctcttcatttagcaggaatttcttctattttaggagctattaatttcatttctactacattaaatatacgtaataatttaatgacattagatcgaattcctttatttgtttgatctgtagctattacagctcttcttcttttactttctctccctgttttagcaggagctattacaatattactcacagaccgaaatttaaatacttccttctttgacccctcaggaggaggagacccaattttataccaacattta	actatttattttatttttggaatttgagcaggaatagttggaacttcattaagaataattattcgaactgagttaggaacaacagaatcactaattaaaaatgatcaaatttataatgtattagttacagctcatgcttttattataattttctttatagttatacccattataattggaggattcggaaattgacttgttcctttaataatcggagctcccgatatagctttcccccgaataaataatataagattttgattactccccccctctctcaatcttttattaattagagccctaattgaaagagggactggtacaggatgaactgtttatcccccattatcaagaaatttagctcatgcaggaagatcagttgatatctccattttttctcttcatttagcaggaatttcttctattttaggagctattaatttcatttctactacattaaatatacgtaataatttaatgacattagatcgaattcctttatttgtttgatctgtagctattacagctcttcttcttttactttctctccctgttttagcaggagctattacaatattactcacagaccgaaatttaaatacttccttctttgacccctcaggaggaggagacccaattttataccaacattta	TIYFIFGIWAGMVGTSLSMIIRTELGTTESLIKNDQIYNVLVTAHAFIMIFFMVMPIMIGGFGNWLVPLMIGAPDMAFPRMNNMSFWLLPPSLNLLLISALIESGTGTGWTVYPPLSSNLAHAGSSVDISIFSLHLAGISSILGAINFISTTLNMRNNLMTLDRIPLFVWSVAITALLLLLSLPVLAGAITMLLTDRNLNTSFFDPSGGGDPILYQHL	-106.89225999999996	FALSE	FALSE
ASLAM1027-11	atcctttactttatttttgcgatttgatccggtctaattggatcttctataagaataattatccgaatagaattaggtacttcaaactcaataatccaaaatgaccatatctacaactctatcattactagacatgcatttattataattttttttatagttataccttttataattggaggatttggaaattatctaatcccactaatattaggatccccagacatagcctacccacgaataaataatataagattctgacttctacctccttctttaagattcttaatttcaagaaatattatatttaacggagtcggaacagggtgaacagtttacccgcccctatcctcctttttataccatagaggattttcaattgacttaactattttttcattgcacattgcaggagcctcctctattataggagctatcaattttatttcaacaattttaaatatacatcataaatttttatcaattgataagctttcactactaacctgatctattttaattacagctattctccttcttttatccctcccagtccttgccggagctattaccatactacttaccgaccgaaatcttaatacatccttttttgatcctgctggagggggagacccaatcttattccaacattta	atcctttactttatttttgcgatttgatccggtctaattggatcttctataagaataattatccgaatagaattaggtacttcaaactcaataatccaaaatgaccatatctacaactctatcattactagacatgcatttattataattttttttatagttataccttttataattggaggatttggaaattatctaatcccactaatattaggatccccagacatagcctacccacgaataaataatataagattctgacttctacctccttctttaagattcttaatttcaagaaatattatatttaacggagtcggaacagggtgaacagtttacccgcccctatcctcctttttataccatagaggattttcaattgacttaactattttttcattgcacattgcaggagcctcctctattataggagctatcaattttatttcaacaattttaaatatacatcataaatttttatcaattgataagctttcactactaacctgatctattttaattacagctattctccttcttttatccctcccagtccttgccggagctattaccatactacttaccgaccgaaatcttaatacatccttttttgatcctgctggagggggagacccaatcttattccaacattta	ILYFIFAIWSGLIGSSMSMIIRMELGTSNSMIQNDHIYNSIITSHAFIMIFFMVMPFMIGGFGNYLIPLMLGSPDMAYPRMNNMSFWLLPPSLSFLISSNIMFNGVGTGWTVYPPLSSFLYHSGFSIDLTIFSLHIAGASSIMGAINFISTILNMHHKFLSIDKLSLLTWSILITAILLLLSLPVLAGAITMLLTDRNLNTSFFDPAGGGDPILFQHL	-164.34406000000007	FALSE	FALSE
PHLCD2695-12	acattatattttatttttggtatttgagcaggaataattggaacttcattaagtcttttaattcgagctgaattaggaaatccaggttctttaattggagatgatcaaatttataatacaattgttacagctcatgcttttattataattttttttatggttatacctattataattggaggatttggtaattgattagttcctttaatattaggggccccagatatagctttcccacgaataaataatataagattttgaatattaccaccctctcttacattattaatctcaagaagaattgtagaaaatggagcaggaacaggatgaactgtataccctcctttatcgtcaaatattgctcatgggggaagttctgttgatttagctattttttcattacatttagcaggaatttcttcaattttaggggctattaattttattacaacaatcattaatataaaattaaataacatatcatttgatcaaataccattatttgtgtgagctgttggaattacagcatttttattattactatctttacctgttttagcgggagctattactatattattaactgatcgaaatttaaatacatcattttttgatccagctggtgggggagacccaattttatatcaacattta	acattatattttatttttggtatttgagcaggaataattggaacttcattaagtcttttaattcgagctgaattaggaaatccaggttctttaattggagatgatcaaatttataatacaattgttacagctcatgcttttattataattttttttatggttatacctattataattggaggatttggtaattgattagttcctttaatattaggggccccagatatagctttcccacgaataaataatataagattttgaatattaccaccctctcttacattattaatctcaagaagaattgtagaaaatggagcaggaacaggatgaactgtataccctcctttatcgtcaaatattgctcatgggggaagttctgttgatttagctattttttcattacatttagcaggaatttcttcaattttaggggctattaattttattacaacaatcattaatataaaattaaataacatatcatttgatcaaataccattatttgtgtgagctgttggaattacagcatttttattattactatctttacctgttttagcgggagctattactatattattaactgatcgaaatttaaatacatcattttttgatccagctggtgggggagacccaattttatatcaacattta	TLYFIFGIWAGMIGTSLSLLIRAELGNPGSLIGDDQIYNTIVTAHAFIMIFFMVMPIMIGGFGNWLVPLMLGAPDMAFPRMNNMSFWMLPPSLTLLISSSIVENGAGTGWTVYPPLSSNIAHGGSSVDLAIFSLHLAGISSILGAINFITTIINMKLNNMSFDQMPLFVWAVGITAFLLLLSLPVLAGAITMLLTDRNLNTSFFDPAGGGDPILYQHL	-59.58297999999999	FALSE	FALSE
KAARG331-07	ctctacctaatttttggagcatgggccggtataattgggaccgcccttagcctccttattcgagccgaactcggacaaccaggtaccctcctaggagacgaccaaatctataacgtaatcgtcactgcccatgctttcgtaataatcttctttatagttatgcctatcataattggtggctttggtaactgactagttccactaataattggtgcccccgacatagctttcccccgaataaataacataagcttctgactactcccaccatcttttctactccttctagcctcttcaacagtagaagcaggagtcggaacaggatgaacagtttaccctccactagcaggcaacctagctcatgctggagcctcggtagatctagcaatcttctcccttcatctagccggtgtatcctctattctaggggctatcaactttatcacaaccgcaatcaatataaaaccacccactctctcacaataccaaaccccactatttgtctgatccgtcctcatcactgccgtccttctccttctctcccttcctgttctagccgccggaattacaatactactcacagaccgtaacctaaacacaacattctttgacccagccggaggcggagaccctgttctatatcaacactta	---ctctacctaatttttggagcatgggccggtataattgggaccgcccttagcctccttattcgagccgaactcggacaaccaggtaccctcctaggagacgaccaaatctataacgtaatcgtcactgcccatgctttcgtaataatcttctttatagttatgcctatcataattggtggctttggtaactgactagttccactaataattggtgcccccgacatagctttcccccgaataaataacataagcttctgactactcccaccatcttttctactccttctagcctcttcaacagtagaagcaggagtcggaacaggatgaacagtttaccctccactagcaggcaacctagctcatgctggagcctcggtagatctagcaatcttctcccttcatctagccggtgtatcctctattctaggggctatcaactttatcacaaccgcaatcaatataaaaccacccactctctcacaataccaaaccccactatttgtctgatccgtcctcatcactgccgtccttctccttctctcccttcctgttctagccgccggaattacaatactactcacagaccgtaacctaaacacaacattctttgacccagccggaggcggagaccctgttctatatcaacactta	-LYLIFGAWAGMIGTALSLLIRAELGQPGTLLGDDQIYNVIVTAHAFVMIFFMVMPIMIGGFGNWLVPLMIGAPDMAFPRMNNMSFWLLPPSFLLLLASSTVEAGVGTGWTVYPPLAGNLAHAGASVDLAIFSLHLAGVSSILGAINFITTAINMKPPTLSQYQTPLFVWSVLITAVLLLLSLPVLAAGITMLLTDRNLNTTFFDPAGGGDPVLYQHL	-94.23236999999995	FALSE	FALSE
PHSEP1355-11	actttatattttatttttggtagttgagcaagaatagttggtacttcattaagaataattattcgagcagaattaggtcatccaggatctcttattggtaatgatcaaatttataatactattgtaactgcacatgcatttgtaataattttttttatagtaatgcctattataattggtggatttggtaattgacttgtcccattaatattaggagccccagatatagcatttcctcgaataaataatataagattttgacttcttcctccttctttattattattattaaatagatcaatagttgatacaggagcaggtactggctgaactgtttatcctcctctttcaagtttaatctctcatgggggcccttctgtagacttagctattttttctcttcatttagcgggaatttcttcaattttaggggcagtaaattttattacaacgattattaatatacgatcaattggaattacctttgaacgaatacctttatttgtttgatccgttcttattacggcagttttactgcttttatcccttccagtattagcaggagcaattactatacttttaacagatcgaaatttaaatacttctttctttgaccctgccggagggggagaccctattttatatcaacattta	actttatattttatttttggtagttgagcaagaatagttggtacttcattaagaataattattcgagcagaattaggtcatccaggatctcttattggtaatgatcaaatttataatactattgtaactgcacatgcatttgtaataattttttttatagtaatgcctattataattggtggatttggtaattgacttgtcccattaatattaggagccccagatatagcatttcctcgaataaataatataagattttgacttcttcctccttctttattattattattaaatagatcaatagttgatacaggagcaggtactggctgaactgtttatcctcctctttcaagtttaatctctcatgggggcccttctgtagacttagctattttttctcttcatttagcgggaatttcttcaattttaggggcagtaaattttattacaacgattattaatatacgatcaattggaattacctttgaacgaatacctttatttgtttgatccgttcttattacggcagttttactgcttttatcccttccagtattagcaggagcaattactatacttttaacagatcgaaatttaaatacttctttctttgaccctgccggagggggagaccctattttatatcaacattta	TLYFIFGSWASMVGTSLSMIIRAELGHPGSLIGNDQIYNTIVTAHAFVMIFFMVMPIMIGGFGNWLVPLMLGAPDMAFPRMNNMSFWLLPPSLLLLLNSSMVDTGAGTGWTVYPPLSSLISHGGPSVDLAIFSLHLAGISSILGAVNFITTIINMRSIGITFERMPLFVWSVLITAVLLLLSLPVLAGAITMLLTDRNLNTSFFDPAGGGDPILYQHL	-80.47605999999998	FALSE	FALSE
LGEMA079-07	accctgtacctaatcttcggcgcatgagccggaatagtaggtaccgccctaagcctccttatccgagcagaactaggtcaacctggagccctcctaggagacgaccaagtctacaacgtggtcgttacagcccatgctttcgtaataatcttcttcatagttataccaattatgatcggaggatttggaaactgactagtccctctaataatcggagccccagacatagcattcccacgaataaacaacataagcttctgactccttcctccatccttcctactcctcctagcatcttccacagtagaagcaggagttggcacaggctgaacagtataccccccactagctggcaacctagcccacgccggagcctcagtcgacttagcaatcttctccctacacctagccggcatctcttcaatcttaggagcaatcaacttcatcacaacagcaatcaacataaaaccccctgccctctcacaatatcaaacccccctattcgtatgatcagtcctaatcactgcagtcttactactcctatctctcccagtacttgctgcaggaatcacaatactcctcacagaccgtaacctcaacactacattcttcgaccccgccggaggaggagaccctgtactataccagcatctc	accctgtacctaatcttcggcgcatgagccggaatagtaggtaccgccctaagcctccttatccgagcagaactaggtcaacctggagccctcctaggagacgaccaagtctacaacgtggtcgttacagcccatgctttcgtaataatcttcttcatagttataccaattatgatcggaggatttggaaactgactagtccctctaataatcggagccccagacatagcattcccacgaataaacaacataagcttctgactccttcctccatccttcctactcctcctagcatcttccacagtagaagcaggagttggcacaggctgaacagtataccccccactagctggcaacctagcccacgccggagcctcagtcgacttagcaatcttctccctacacctagccggcatctcttcaatcttaggagcaatcaacttcatcacaacagcaatcaacataaaaccccctgccctctcacaatatcaaacccccctattcgtatgatcagtcctaatcactgcagtcttactactcctatctctcccagtacttgctgcaggaatcacaatactcctcacagaccgtaacctcaacactacattcttcgaccccgccggaggaggagaccctgtactataccagcatctc	TLYLIFGAWAGMVGTALSLLIRAELGQPGALLGDDQVYNVVVTAHAFVMIFFMVMPIMIGGFGNWLVPLMIGAPDMAFPRMNNMSFWLLPPSFLLLLASSTVEAGVGTGWTVYPPLAGNLAHAGASVDLAIFSLHLAGISSILGAINFITTAINMKPPALSQYQTPLFVWSVLITAVLLLLSLPVLAAGITMLLTDRNLNTTFFDPAGGGDPVLYQHL	-92.93672999999994	FALSE	FALSE
MAMN818-18	accctgtatttattattcggggcctgagcaggaatagtaggcacagccctaagtattctaattcgagcggaactgggacaaccaggtgccctattaggtgacgatcagatttacaatgtaatcgtaactgcccatgcatttgtcataattttctttatggtaataccaataataattggaggctttggtaattgactagtacctctaataattggagccccagatatagcattcccacgtatgaataatataagcttttgactactacctccctcattcctcctgctactagcatcatcaatagtagaggctggggcaggtacaggttgaactgtatacccacccttagctggtaacttagcacacgctggggcatcagtagatcttactattttttccctccacctagcaggtgtttcctcaattttaggagcaattaactttattacaaccattgttaatataaaaccaccagccataacacaataccaaaccccactattcgtatgatcagtacttattacagctgtactactactcctatctctaccagttctagccgcaggaattactatacttttaactgaccgtaacttaaatacaaccttctttgaccctgctggaggcggagatccaatcctatatcaacactta	accctgtatttattattcggggcctgagcaggaatagtaggcacagccctaagtattctaattcgagcggaactgggacaaccaggtgccctattaggtgacgatcagatttacaatgtaatcgtaactgcccatgcatttgtcataattttctttatggtaataccaataataattggaggctttggtaattgactagtacctctaataattggagccccagatatagcattcccacgtatgaataatataagcttttgactactacctccctcattcctcctgctactagcatcatcaatagtagaggctggggcaggtacaggttgaactgtatacccacccttagctggtaacttagcacacgctggggcatcagtagatcttactattttttccctccacctagcaggtgtttcctcaattttaggagcaattaactttattacaaccattgttaatataaaaccaccagccataacacaataccaaaccccactattcgtatgatcagtacttattacagctgtactactactcctatctctaccagttctagccgcaggaattactatacttttaactgaccgtaacttaaatacaaccttctttgaccctgctggaggcggagatccaatcctatatcaacactta	TLYLLFGAWAGMVGTALSILIRAELGQPGALLGDDQIYNVIVTAHAFVMIFFMVMPMMIGGFGNWLVPLMIGAPDMAFPRMNNMSFWLLPPSFLLLLASSMVEAGAGTGWTVYPPLAGNLAHAGASVDLTIFSLHLAGVSSILGAINFITTIVNMKPPAMTQYQTPLFVWSVLITAVLLLLSLPVLAAGITMLLTDRNLNTTFFDPAGGGDPILYQHL	-89.84698999999995	FALSE	FALSE
KJTRI553-13	actttatattttatttttggaatttgaagaggaatagtaggaacttctctaagagtgctaattcgaagagaattggggactaacagatttttaattggaaatgaccaaatttataatgttattgtaactgcacatgcttttattataattttttttatagttatacctattataattggaggatttggaaattgacttgtcccattaatacttggagctcctgatatggcattcccacgattaaataatataagattttgattattacccccgtcaattacccttctaattataggaggtctagtggaaagaggagctggaacaggctgaacagtataccctccgctatcttcaacaatcgctcatattggggcttctgttgatttaagaattttttcattacatttagctggtatttcatctattttaggcgcagttaattttatttctactataattaatatacgatctgaaagaataacatttgaaaaaatacctttatttgtttgatcagtcctaattactgctgttttacttttactttctttacctgtattagcaggagcaattacaatattattaacagatcgaaacttaaacacttcattctttaaccctgctggtgggggagatccaattttataccaacactta	actttatattttatttttggaatttgaagaggaatagtaggaacttctctaagagtgctaattcgaagagaattggggactaacagatttttaattggaaatgaccaaatttataatgttattgtaactgcacatgcttttattataattttttttatagttatacctattataattggaggatttggaaattgacttgtcccattaatacttggagctcctgatatggcattcccacgattaaataatataagattttgattattacccccgtcaattacccttctaattataggaggtctagtggaaagaggagctggaacaggctgaacagtataccctccgctatcttcaacaatcgctcatattggggcttctgttgatttaagaattttttcattacatttagctggtatttcatctattttaggcgcagttaattttatttctactataattaatatacgatctgaaagaataacatttgaaaaaatacctttatttgtttgatcagtcctaattactgctgttttacttttactttctttacctgtattagcaggagcaattacaatattattaacagatcgaaacttaaacacttcattctttaaccctgctggtgggggagatccaattttataccaacactta	TLYFIFGIWSGMVGTSLSVLIRSELGTNSFLIGNDQIYNVIVTAHAFIMIFFMVMPIMIGGFGNWLVPLMLGAPDMAFPRLNNMSFWLLPPSITLLIMGGLVESGAGTGWTVYPPLSSTIAHIGASVDLSIFSLHLAGISSILGAVNFISTMINMRSESMTFEKMPLFVWSVLITAVLLLLSLPVLAGAITMLLTDRNLNTSFFNPAGGGDPILYQHL	-107.02573999999997	FALSE	FALSE
LGEMA131-07	actctctacctaatttttggagcatgggctggcatgattggaaccgcccttagccttctaatccgagctgaacttggtcaaccaggtacactcctaggcgatgaccaaatctacaatgtaatcgtcaccgctcacgcttttgtgataattttctttatagttatacccatcataatcggcggctttggcaactgactagttccactaataattggagccccagacatagccttcccccgaataaacaacataagcttctgactcctacctccatcattcctacttctcctagcctcctcaacagtagaagcaggggtaggaacaggatgaacagtctacccaccactagcaggcaacctagcccacgcaggtgcctcagttgacttagccatcttctctctccacttagctggtgtatcctctattctaggcgccatcaactttattacaactgccattaacataaaaccccctactctctcacaataccaaacaccactattcgtctgatccgtccttattactgccgtactccttctactatcactccccgtcctagccgctggcatcacaatactactaacggaccgcaacctaaacaccacattcttcgacccagccggaggcggagaccccgtcctataccaacatcta	actctctacctaatttttggagcatgggctggcatgattggaaccgcccttagccttctaatccgagctgaacttggtcaaccaggtacactcctaggcgatgaccaaatctacaatgtaatcgtcaccgctcacgcttttgtgataattttctttatagttatacccatcataatcggcggctttggcaactgactagttccactaataattggagccccagacatagccttcccccgaataaacaacataagcttctgactcctacctccatcattcctacttctcctagcctcctcaacagtagaagcaggggtaggaacaggatgaacagtctacccaccactagcaggcaacctagcccacgcaggtgcctcagttgacttagccatcttctctctccacttagctggtgtatcctctattctaggcgccatcaactttattacaactgccattaacataaaaccccctactctctcacaataccaaacaccactattcgtctgatccgtccttattactgccgtactccttctactatcactccccgtcctagccgctggcatcacaatactactaacggaccgcaacctaaacaccacattcttcgacccagccggaggcggagaccccgtcctataccaacatcta	TLYLIFGAWAGMIGTALSLLIRAELGQPGTLLGDDQIYNVIVTAHAFVMIFFMVMPIMIGGFGNWLVPLMIGAPDMAFPRMNNMSFWLLPPSFLLLLASSTVEAGVGTGWTVYPPLAGNLAHAGASVDLAIFSLHLAGVSSILGAINFITTAINMKPPTLSQYQTPLFVWSVLITAVLLLLSLPVLAAGITMLLTDRNLNTTFFDPAGGGDPVLYQHL	-92.17552999999994	FALSE	FALSE
OPPNQ527-17	gtattatattttttatttggtatttattcaggtatttttggtttatcattaagtataataattcgattagaattaagagttttaggtgaaatattaggtaatgatcaagtttataatacaattgttacaattcatgcttttattatgattttttttatggttataccaattataattggtggttttggtaattgattagttcctttaatattaggaggtcctgatataagatttcctcgaataaataatataagattttggttattaattccttctttattattattaattttatcaagttttgttaatgtaggtgctggaacaggttgaactatttatcctcctttatctttattagtaggtcatgggggtgtttcagttgatatagtaattttttctttacatttagcaggaatttcttcaattttaggtgctattaattttattagtacagttttaaatatatggtttgattataaaataatagataaattgtctttatttattttttctgtagttattacagcattattattattattatctttacctgttttagctggtgcaattacaatattattgttagatcgaaatttaaatacaagattttttgatccaagaggaggtggggatcctattttatatcaacattta	gtattatattttttatttggtatttattcaggtatttttggtttatcattaagtataataattcgattagaattaagagttttaggtgaaatattaggtaatgatcaagtttataatacaattgttacaattcatgcttttattatgattttttttatggttataccaattataattggtggttttggtaattgattagttcctttaatattaggaggtcctgatataagatttcctcgaataaataatataagattttggttattaattccttctttattattattaattttatcaagttttgttaatgtaggtgctggaacaggttgaactatttatcctcctttatctttattagtaggtcatgggggtgtttcagttgatatagtaattttttctttacatttagcaggaatttcttcaattttaggtgctattaattttattagtacagttttaaatatatggtttgattataaaataatagataaattgtctttatttattttttctgtagttattacagcattattattattattatctttacctgttttagctggtgcaattacaatattattgttagatcgaaatttaaatacaagattttttgatccaagaggaggtggggatcctattttatatcaacattta	VLYFLFGIYSGIFGLSLSMMIRLELSVLGEMLGNDQVYNTIVTIHAFIMIFFMVMPIMIGGFGNWLVPLMLGGPDMSFPRMNNMSFWLLIPSLLLLILSSFVNVGAGTGWTIYPPLSLLVGHGGVSVDMVIFSLHLAGISSILGAINFISTVLNMWFDYKMMDKLSLFIFSVVITALLLLLSLPVLAGAITMLLLDRNLNTSFFDPSGGGDPILYQHL	-188.80425999999997	FALSE	FALSE
HKONS312-08	actttatattttatttttggaatttgagcaggtatagtaggaacttccttaagattattaattcgagctgaattaggtaatccaggatcattaattggagatgatcaaatttataatactattgttacagctcatgcttttattataattttttttatagtaatacctattataattggaggttttggtaattgacttgtacctcttatattaggagcccctgatatagctttccctcgaataaataatataagtttttgacttctccccccatctttaactttattaatttcaagaagaattgtagaaaatggagcaggaacaggatgaacagtttaccccccactttcatctaacattgcccatagaggaagatcagttgatttagctattttttcattacatttagctggtatttcttcaatcttaggagctattaactttattaccactattattaatatacgattaaataatttatcatttgatcaaatacctttatttgtttgagccgtaggtattacagcatttttattattactatcattacctgttttagcaggagctattactatgctcttaactgatcgaaatttaaatacatctttttttgatcctgctggagggggagaccctatcttatatcaacattta	actttatattttatttttggaatttgagcaggtatagtaggaacttccttaagattattaattcgagctgaattaggtaatccaggatcattaattggagatgatcaaatttataatactattgttacagctcatgcttttattataattttttttatagtaatacctattataattggaggttttggtaattgacttgtacctcttatattaggagcccctgatatagctttccctcgaataaataatataagtttttgacttctccccccatctttaactttattaatttcaagaagaattgtagaaaatggagcaggaacaggatgaacagtttaccccccactttcatctaacattgcccatagaggaagatcagttgatttagctattttttcattacatttagctggtatttcttcaatcttaggagctattaactttattaccactattattaatatacgattaaataatttatcatttgatcaaatacctttatttgtttgagccgtaggtattacagcatttttattattactatcattacctgttttagcaggagctattactatgctcttaactgatcgaaatttaaatacatctttttttgatcctgctggagggggagaccctatcttatatcaacattta	TLYFIFGIWAGMVGTSLSLLIRAELGNPGSLIGDDQIYNTIVTAHAFIMIFFMVMPIMIGGFGNWLVPLMLGAPDMAFPRMNNMSFWLLPPSLTLLISSSIVENGAGTGWTVYPPLSSNIAHSGSSVDLAIFSLHLAGISSILGAINFITTIINMRLNNLSFDQMPLFVWAVGITAFLLLLSLPVLAGAITMLLTDRNLNTSFFDPAGGGDPILYQHL	-54.78237999999999	FALSE	FALSE
MSAPB131-11	ataatatatataatttttgctttatggtcaggaataattggttcatccataagaataattattcgtatagagctaagtattcccggatcatgaattaaaaatgatcaaatttataattctattgttacagcacatgcatttttaataattttttttttagtaataccttttataattggaggatttggtaattgattaatacccttaataattggggctcctgatatagctttccctcgaataaataatgtaagattttgattattaccgccttcattaattctattattaacaagaaatttattaaacccaagaccaggaacaggctgaacagtatatcctcctttatctctttatttatatcattcttctccttcaattgatttaacaattttttctcttcatttatcaggaatttcttcaattattggatctttaaattttattgtaactattttaataataaaaaatttttcattaaatattaggaaaatacctttattcccttgatcaattttaattactactattttattattgttatctcttccagtattagccggagctattacaatacttttattcgatcgaaattttaatacttcattttttgatcctataggaggaggagatcctattttatatcaacactta	ataatatatataatttttgctttatggtcaggaataattggttcatccataagaataattattcgtatagagctaagtattcccggatcatgaattaaaaatgatcaaatttataattctattgttacagcacatgcatttttaataattttttttttagtaataccttttataattggaggatttggtaattgattaatacccttaataattggggctcctgatatagctttccctcgaataaataatgtaagattttgattattaccgccttcattaattctattattaacaagaaatttattaaacccaagaccaggaacaggctgaacagtatatcctcctttatctctttatttatatcattcttctccttcaattgatttaacaattttttctcttcatttatcaggaatttcttcaattattggatctttaaattttattgtaactattttaataataaaaaatttttcattaaatattaggaaaatacctttattcccttgatcaattttaattactactattttattattgttatctcttccagtattagccggagctattacaatacttttattcgatcgaaattttaatacttcattttttgatcctataggaggaggagatcctattttatatcaacactta	MMYMIFALWSGMIGSSMSMIIRMELSIPGSWIKNDQIYNSIVTAHAFLMIFFLVMPFMIGGFGNWLMPLMIGAPDMAFPRMNNVSFWLLPPSLILLLTSNLLNPSPGTGWTVYPPLSLYLYHSSPSIDLTIFSLHLSGISSIIGSLNFIVTILMMKNFSLNISKMPLFPWSILITTILLLLSLPVLAGAITMLLFDRNFNTSFFDPMGGGDPILYQHL	-188.61319000000006	FALSE	FALSE
NGEOD416-11	acattatattttatttttggaatttgagcaggaatagtgggaacttctttaagattattaattcgagcagaattaggtaatccaggatcattaattggagatgatcaaatttataatacaattgtaactgcccatgcttttattataattttctttatagtaatacctattataattggaggatttggtaattgacttgttcctttaatgttaggagctcctgacatagcttttcctcgaataaataatataagattttgacttttacccccatctattactcttttaatttcaagaagaattgtagaaaatggagcaggtacaggatgaactgtatacccccctttatcatctaatattgctcacggaggaagttcagttgatttagctattttttctcttcacctagctggaatttcttctattttaggagctattaattttattacaacaattattaatatacgattaaatagcttatcttttgatcaaatacctttatttatttgagcagtaggaattacagcattcttattattattatctttaccagtattagctggagcaattacaatattattaactgatcgtaatttaaatacatcattctttgatcctgcaggaggaggagatccaattttatatcaacattta	acattatattttatttttggaatttgagcaggaatagtgggaacttctttaagattattaattcgagcagaattaggtaatccaggatcattaattggagatgatcaaatttataatacaattgtaactgcccatgcttttattataattttctttatagtaatacctattataattggaggatttggtaattgacttgttcctttaatgttaggagctcctgacatagcttttcctcgaataaataatataagattttgacttttacccccatctattactcttttaatttcaagaagaattgtagaaaatggagcaggtacaggatgaactgtatacccccctttatcatctaatattgctcacggaggaagttcagttgatttagctattttttctcttcacctagctggaatttcttctattttaggagctattaattttattacaacaattattaatatacgattaaatagcttatcttttgatcaaatacctttatttatttgagcagtaggaattacagcattcttattattattatctttaccagtattagctggagcaattacaatattattaactgatcgtaatttaaatacatcattctttgatcctgcaggaggaggagatccaattttatatcaacattta	TLYFIFGIWAGMVGTSLSLLIRAELGNPGSLIGDDQIYNTIVTAHAFIMIFFMVMPIMIGGFGNWLVPLMLGAPDMAFPRMNNMSFWLLPPSITLLISSSIVENGAGTGWTVYPPLSSNIAHGGSSVDLAIFSLHLAGISSILGAINFITTIINMRLNSLSFDQMPLFIWAVGITAFLLLLSLPVLAGAITMLLTDRNLNTSFFDPAGGGDPILYQHL	-60.02091999999998	FALSE	FALSE
OPPUO2153-17	actttatatttaatttttggtgcttgagctgctatagttgggattgctataagagtattaattcgagttgaattaggccaacctggaagatttataggagatgatcaattatataatgttattgttactgctcatgcttttgtaatgattttttttatagttatacctattttaattggaggttttggaaattgattagttcctttaatattaggagcacctgatatagcttttcctcgtataaataatttaaggttttgattacttccaccatcattatttttattaattgtttcatcaatagtagaaataggagtaggagctggatgaactgtttatccacctctagctagattagaaggtcatgctggaaggtcagttgattttgctattttttcattacatttagctggggcctcatcaattataggggctattaattttatttcaacaattattaatatacgtttttatggaataactatagaaaaggttcctttatttgtttgatcagtattgattactgctgtattattacttctttcattaccagtattagctggggctattacaatattattaacggatcgaaattttaatacttctttttttgacccttctggaggaggtgatcctattttatttcaacattta	actttatatttaatttttggtgcttgagctgctatagttgggattgctataagagtattaattcgagttgaattaggccaacctggaagatttataggagatgatcaattatataatgttattgttactgctcatgcttttgtaatgattttttttatagttatacctattttaattggaggttttggaaattgattagttcctttaatattaggagcacctgatatagcttttcctcgtataaataatttaaggttttgattacttccaccatcattatttttattaattgtttcatcaatagtagaaataggagtaggagctggatgaactgtttatccacctctagctagattagaaggtcatgctggaaggtcagttgattttgctattttttcattacatttagctggggcctcatcaattataggggctattaattttatttcaacaattattaatatacgtttttatggaataactatagaaaaggttcctttatttgtttgatcagtattgattactgctgtattattacttctttcattaccagtattagctggggctattacaatattattaacggatcgaaattttaatacttctttttttgacccttctggaggaggtgatcctattttatttcaacattta	TLYLIFGAWAAMVGIAMSVLIRVELGQPGSFMGDDQLYNVIVTAHAFVMIFFMVMPILIGGFGNWLVPLMLGAPDMAFPRMNNLSFWLLPPSLFLLIVSSMVEMGVGAGWTVYPPLASLEGHAGSSVDFAIFSLHLAGASSIMGAINFISTIINMRFYGMTMEKVPLFVWSVLITAVLLLLSLPVLAGAITMLLTDRNFNTSFFDPSGGGDPILFQHL	-117.96712999999997	FALSE	FALSE
CNGME298-14	actttatattttattttaggggcctgagcaggaataattggaacttcaataagagttttaatccgaattgaattaggaaatccaggctcattaattggaaatgatcaaatttataatgttattgtaacagctcatgcttttattataattttttttatagtaatacctattataattgggggatttggtaattgactaattcctttaatattaggggccccagatatagcttttcctcgaataaataatataagtttttggctattaccaccttctttaaccttattattagttagtagtatagtagaaaatggagctgggacaggatgaactgtttacccccccttgtctgcaagaattgctcatgcaggagcttcagttgatttagctattttttctttacatttagcaggggtatcttctattttaggagctgtaaattttattactacggtaattaatatacgatctacaggcattacatttgatcgtatacctttatttgtttgagcagttgtaattacagcagtattactacttttatctctccctgtattagcgggagctattactatattacttacagatcgaaattttaatacatcttttttcgatcctgctggaggaggagacccaattttataccaacattta	actttatattttattttaggggcctgagcaggaataattggaacttcaataagagttttaatccgaattgaattaggaaatccaggctcattaattggaaatgatcaaatttataatgttattgtaacagctcatgcttttattataattttttttatagtaatacctattataattgggggatttggtaattgactaattcctttaatattaggggccccagatatagcttttcctcgaataaataatataagtttttggctattaccaccttctttaaccttattattagttagtagtatagtagaaaatggagctgggacaggatgaactgtttacccccccttgtctgcaagaattgctcatgcaggagcttcagttgatttagctattttttctttacatttagcaggggtatcttctattttaggagctgtaaattttattactacggtaattaatatacgatctacaggcattacatttgatcgtatacctttatttgtttgagcagttgtaattacagcagtattactacttttatctctccctgtattagcgggagctattactatattacttacagatcgaaattttaatacatcttttttcgatcctgctggaggaggagacccaattttataccaacattta	TLYFILGAWAGMIGTSMSVLIRIELGNPGSLIGNDQIYNVIVTAHAFIMIFFMVMPIMIGGFGNWLIPLMLGAPDMAFPRMNNMSFWLLPPSLTLLLVSSMVENGAGTGWTVYPPLSASIAHAGASVDLAIFSLHLAGVSSILGAVNFITTVINMRSTGITFDRMPLFVWAVVITAVLLLLSLPVLAGAITMLLTDRNFNTSFFDPAGGGDPILYQHL	-75.29313999999995	FALSE	FALSE
SASNB260-09	actttatattttatttttggtatatgatctggattaattggaacttctttaagtttattaattcgagctgaattaggaacccctggatctttaattggagatgatcaaatttataataccattgtaacagctcatgcttttattataattttttttatagtaataccaattataattggaggatttggaaattgattaatccctttaatacttggagctcctgatatagctttccctcgaatgaataatataagattttgattattacccccttctttaacccttttaatttccagaagaattgtagaaactggagctggaacaggatgaacagtttaccccccactttcatcaaatattgctcatggaggctcttcagttgatttagcaattttttcccttcatctggctggtatttcttccattttaggagctattaattttattactacaattattaatatacgattagataatatattttttgatcaaatacccctttttgtttgagcagtaggtattacagcctttttattacttttatctttgcctgttttagctggagcaattactatattattaacagatcgtaatttaaatacttctttttttgaccctgctggaggaggagatcctattctttaccaacattta	actttatattttatttttggtatatgatctggattaattggaacttctttaagtttattaattcgagctgaattaggaacccctggatctttaattggagatgatcaaatttataataccattgtaacagctcatgcttttattataattttttttatagtaataccaattataattggaggatttggaaattgattaatccctttaatacttggagctcctgatatagctttccctcgaatgaataatataagattttgattattacccccttctttaacccttttaatttccagaagaattgtagaaactggagctggaacaggatgaacagtttaccccccactttcatcaaatattgctcatggaggctcttcagttgatttagcaattttttcccttcatctggctggtatttcttccattttaggagctattaattttattactacaattattaatatacgattagataatatattttttgatcaaatacccctttttgtttgagcagtaggtattacagcctttttattacttttatctttgcctgttttagctggagcaattactatattattaacagatcgtaatttaaatacttctttttttgaccctgctggaggaggagatcctattctttaccaacattta	TLYFIFGMWSGLIGTSLSLLIRAELGTPGSLIGDDQIYNTIVTAHAFIMIFFMVMPIMIGGFGNWLIPLMLGAPDMAFPRMNNMSFWLLPPSLTLLISSSIVETGAGTGWTVYPPLSSNIAHGGSSVDLAIFSLHLAGISSILGAINFITTIINMRLDNMFFDQMPLFVWAVGITAFLLLLSLPVLAGAITMLLTDRNLNTSFFDPAGGGDPILYQHL	-68.77748999999993	FALSE	FALSE
SCAFB597-07	ctttatctagtatttggtgcttgagctggaatggtcgggacaggcctgagcttattaattcgggccgaactaagccaacccggagcccttttaggcgacgaccaaatctacaacgtaattgttacagcacatgctttcgtaataattttctttatggtaataccaattataattggaggtttcgggaattgactcatccccttaatgatcggggcccccgatatagcctttcctcgaataaataacataagtttttgacttctccctccctctttcttgctcctccttgcctcttctggtgtagaagcgggagccgggaccggatgaactgtttatccccctcttgctggtaatttggcccacgccggagcttctgtagacctaacaattttctcattacatttagcaggaatttcttcaattcttggggcaattaattttattacaaccattatcaacataaaaccccctgctatatctcagtaccaaacccctcttttcgtttgatctgtgctcatcacagccgtacttctcctcctctctcttcctgttcttgctgccggcatcaccatgcttctcacggaccgaaatcttaacacaaccttctttgatcctgcaggaggaggagacccaatcctttatcaacacctc	---ctttatctagtatttggtgcttgagctggaatggtcgggacaggcctgagcttattaattcgggccgaactaagccaacccggagcccttttaggcgacgaccaaatctacaacgtaattgttacagcacatgctttcgtaataattttctttatggtaataccaattataattggaggtttcgggaattgactcatccccttaatgatcggggcccccgatatagcctttcctcgaataaataacataagtttttgacttctccctccctctttcttgctcctccttgcctcttctggtgtagaagcgggagccgggaccggatgaactgtttatccccctcttgctggtaatttggcccacgccggagcttctgtagacctaacaattttctcattacatttagcaggaatttcttcaattcttggggcaattaattttattacaaccattatcaacataaaaccccctgctatatctcagtaccaaacccctcttttcgtttgatctgtgctcatcacagccgtacttctcctcctctctcttcctgttcttgctgccggcatcaccatgcttctcacggaccgaaatcttaacacaaccttctttgatcctgcaggaggaggagacccaatcctttatcaacacctc	-LYLVFGAWAGMVGTGLSLLIRAELSQPGALLGDDQIYNVIVTAHAFVMIFFMVMPIMIGGFGNWLIPLMIGAPDMAFPRMNNMSFWLLPPSFLLLLASSGVEAGAGTGWTVYPPLAGNLAHAGASVDLTIFSLHLAGISSILGAINFITTIINMKPPAMSQYQTPLFVWSVLITAVLLLLSLPVLAAGITMLLTDRNLNTTFFDPAGGGDPILYQHL	-88.44671999999994	FALSE	FALSE
LILLA629-11	acattatattttatatttggaatttgagcaggtatagtaggaacatcattaagattattaattcgagctgaactaggaaatcctggatctttaattggtgatgatcaaatttataatactattgtaacagctcatgcttttattataattttttttatagttatacctattataattggaggatttggaaattgattagttcctttaatattaggagcccctgatatagctttccctcgtataaataatataagattttgacttttacccccttctattatacttttaatttcaagaagaattgtagaaaatggagctggtacaggatgaacagtataccccccactttcatcaaatattgctcatagaggaagatcagtagatttagcaattttttcattacatttagcaggaatttcatctattttaggagctgtaaattttattacaactatcattaatatacgaccaaataacatatcattagatcaaataccattatttgtttgatctgtaggaattacagctcttttacttcttttatctttacctgtattagctggagctattactatgttattaacagatcgaaatttaaatacatcattttttgatcctgctggtggaggagatcctattttataccaacattta	acattatattttatatttggaatttgagcaggtatagtaggaacatcattaagattattaattcgagctgaactaggaaatcctggatctttaattggtgatgatcaaatttataatactattgtaacagctcatgcttttattataattttttttatagttatacctattataattggaggatttggaaattgattagttcctttaatattaggagcccctgatatagctttccctcgtataaataatataagattttgacttttacccccttctattatacttttaatttcaagaagaattgtagaaaatggagctggtacaggatgaacagtataccccccactttcatcaaatattgctcatagaggaagatcagtagatttagcaattttttcattacatttagcaggaatttcatctattttaggagctgtaaattttattacaactatcattaatatacgaccaaataacatatcattagatcaaataccattatttgtttgatctgtaggaattacagctcttttacttcttttatctttacctgtattagctggagctattactatgttattaacagatcgaaatttaaatacatcattttttgatcctgctggtggaggagatcctattttataccaacattta	TLYFMFGIWAGMVGTSLSLLIRAELGNPGSLIGDDQIYNTIVTAHAFIMIFFMVMPIMIGGFGNWLVPLMLGAPDMAFPRMNNMSFWLLPPSIMLLISSSIVENGAGTGWTVYPPLSSNIAHSGSSVDLAIFSLHLAGISSILGAVNFITTIINMRPNNMSLDQMPLFVWSVGITALLLLLSLPVLAGAITMLLTDRNLNTSFFDPAGGGDPILYQHL	-58.34402999999999	FALSE	FALSE
NTSMI102-08	acactttattttatttttgggatctgatcaggacttataggaatatcaatgagattaattattcgtttagaattaagaatcccaggaaattttattggtaatgatcaaatctataatgttatagtaactgctcatgcttttactataattttttttatagttatacctattataattggtggctttggaaattgacttgttcctttaatgttaggaactcctgatatagcttttcctcgaataaataatataagattttgactccttcctccttcacttattttactaataataagaagaatagttaactcaggatcaggaacaggatgaacagtgtaccctcctctttcctctaatctatctcatttaggaacttctgttgatttaacaattttttctcttcatcttgcaggaatttcctcaattcttggagctattaattttataactacagttattaatatgaaaattattaaattaaattttgaattaattcccctttttgtttgatcagtctttattacagctattcttttacttctttcacttcctgttcttgctggagccatcactatacttttagcagatcgtaatttaaattcttcattttttgaccctgctggagggggagaccctattctttaccaacattta	acactttattttatttttgggatctgatcaggacttataggaatatcaatgagattaattattcgtttagaattaagaatcccaggaaattttattggtaatgatcaaatctataatgttatagtaactgctcatgcttttactataattttttttatagttatacctattataattggtggctttggaaattgacttgttcctttaatgttaggaactcctgatatagcttttcctcgaataaataatataagattttgactccttcctccttcacttattttactaataataagaagaatagttaactcaggatcaggaacaggatgaacagtgtaccctcctctttcctctaatctatctcatttaggaacttctgttgatttaacaattttttctcttcatcttgcaggaatttcctcaattcttggagctattaattttataactacagttattaatatgaaaattattaaattaaattttgaattaattcccctttttgtttgatcagtctttattacagctattcttttacttctttcacttcctgttcttgctggagccatcactatacttttagcagatcgtaatttaaattcttcattttttgaccctgctggagggggagaccctattctttaccaacattta	TLYFIFGIWSGLMGMSMSLIIRLELSIPGNFIGNDQIYNVMVTAHAFTMIFFMVMPIMIGGFGNWLVPLMLGTPDMAFPRMNNMSFWLLPPSLILLMMSSMVNSGSGTGWTVYPPLSSNLSHLGTSVDLTIFSLHLAGISSILGAINFMTTVINMKIIKLNFELIPLFVWSVFITAILLLLSLPVLAGAITMLLADRNLNSSFFDPAGGGDPILYQHL	-132.29954	FALSE	FALSE
CNFDB018-14	acattatattttgtgttcggaacttgatctgggataattggcatgtctttaagaatgttgatccgagctgaacttggaaatcctggaactttaattggaaatgaccaaatttataatgtaattgttactgcacatgcttttatcataattttttttatggtaataccaattataattggtggattcgggaattggcttgtccccttaatactgggagcccctgacatagcttttccccgaatgaataatataagattctggcttttgcctccatccctatctttactcttagtaagaagaattgttgaaagtggtgtaggaacaggctgaactgtctatcctcctttatcagcaaatattgcacatagaggaccctcagtagatttagcaatttttagattacacttagccggagtatcctctatcctaggagcagttaattttattacgactataattaatatacgaccaatagaaataactttagaccgaatatctttatttatttgagctgtaacaatcacagctattttattgctcttatctctcccagtattagcaggagcaatcactatgttattaactgaccgaaactttaatacttctttttttgatcctgctggaggcggtgatccaattttataccaacattta	acattatattttgtgttcggaacttgatctgggataattggcatgtctttaagaatgttgatccgagctgaacttggaaatcctggaactttaattggaaatgaccaaatttataatgtaattgttactgcacatgcttttatcataattttttttatggtaataccaattataattggtggattcgggaattggcttgtccccttaatactgggagcccctgacatagcttttccccgaatgaataatataagattctggcttttgcctccatccctatctttactcttagtaagaagaattgttgaaagtggtgtaggaacaggctgaactgtctatcctcctttatcagcaaatattgcacatagaggaccctcagtagatttagcaatttttagattacacttagccggagtatcctctatcctaggagcagttaattttattacgactataattaatatacgaccaatagaaataactttagaccgaatatctttatttatttgagctgtaacaatcacagctattttattgctcttatctctcccagtattagcaggagcaatcactatgttattaactgaccgaaactttaatacttctttttttgatcctgctggaggcggtgatccaattttataccaacattta	TLYFVFGTWSGMIGMSLSMLIRAELGNPGTLIGNDQIYNVIVTAHAFIMIFFMVMPIMIGGFGNWLVPLMLGAPDMAFPRMNNMSFWLLPPSLSLLLVSSIVESGVGTGWTVYPPLSANIAHSGPSVDLAIFSLHLAGVSSILGAVNFITTMINMRPMEMTLDRMSLFIWAVTITAILLLLSLPVLAGAITMLLTDRNFNTSFFDPAGGGDPILYQHL	-93.26141999999994	FALSE	FALSE
MHAAB081-05	actttatattttatttttggaatttgagcaggtatagtaggaacatctcttagtttattaattcgaacagaattaggaaatcctggttctttaattggagatgatcaaatttataatactattgttacagctcatgcatttattataattttttttatagttatacctattataattggaggatttggaaattgattagtacctttaatattaggagcccctgacatagctttcccccgaataaataatataagtttttgacttctacccccgtcattaattttattaatttctagaagaattgttgaaaatggtgctggaactggatgaacagtatatccccccctttcatcaaatattgcccatgggggatcttcagtagatttagctattttttccttacatttagctggaatttcatcaattttaggagctattaattttattacaacaattattaatatgcgtattaataatatatcttttgaccaaatacctttatttgtgtgagctgtaggtattacagctttattattattattatcattacctgttttagcaggagctattactatacttttaacagatcgaaatcttaatacatcattttttgatccagcaggaggaggagatcctatcttatatcaacattta	actttatattttatttttggaatttgagcaggtatagtaggaacatctcttagtttattaattcgaacagaattaggaaatcctggttctttaattggagatgatcaaatttataatactattgttacagctcatgcatttattataattttttttatagttatacctattataattggaggatttggaaattgattagtacctttaatattaggagcccctgacatagctttcccccgaataaataatataagtttttgacttctacccccgtcattaattttattaatttctagaagaattgttgaaaatggtgctggaactggatgaacagtatatccccccctttcatcaaatattgcccatgggggatcttcagtagatttagctattttttccttacatttagctggaatttcatcaattttaggagctattaattttattacaacaattattaatatgcgtattaataatatatcttttgaccaaatacctttatttgtgtgagctgtaggtattacagctttattattattattatcattacctgttttagcaggagctattactatacttttaacagatcgaaatcttaatacatcattttttgatccagcaggaggaggagatcctatcttatatcaacattta	TLYFIFGIWAGMVGTSLSLLIRTELGNPGSLIGDDQIYNTIVTAHAFIMIFFMVMPIMIGGFGNWLVPLMLGAPDMAFPRMNNMSFWLLPPSLILLISSSIVENGAGTGWTVYPPLSSNIAHGGSSVDLAIFSLHLAGISSILGAINFITTIINMRINNMSFDQMPLFVWAVGITALLLLLSLPVLAGAITMLLTDRNLNTSFFDPAGGGDPILYQHL	-57.07006999999997	FALSE	FALSE
ISSIK372-14	actctttattttattttcggaatctgagcaggaataattggatcttctttaagaattataattcgagccgaattaggaaacccgggatcattaattggagatgatcaaatttataacacaattgttacagcacatgcatttattataattttttttatagtaataccaattataattggaggatttggaaattgactagtccctcttatgcttggagcaccagatatagcctttcctcgtcttaataatataagattttgactacttcccccctctattttacttttaatttcgagaagagtagtagaaaatggagtaggaactgggtgaaccgtttaccctcctttatcttctaatattgcccatagaggaagttcagtagacttagctattttttcattacatcttgctgggatttcttcaattttaggagctattaattttattacaactattattaatatacgaactaatggaataaaatttgataatatacccttatttgtttgagcagtaggaattacagccctacttcttttattatcattaccagttttagccggagctattaccatattattaacagatcgaaatttaaatacatcatttttcgaccctgctggaggaggagatccaattttataccaacattta	actctttattttattttcggaatctgagcaggaataattggatcttctttaagaattataattcgagccgaattaggaaacccgggatcattaattggagatgatcaaatttataacacaattgttacagcacatgcatttattataattttttttatagtaataccaattataattggaggatttggaaattgactagtccctcttatgcttggagcaccagatatagcctttcctcgtcttaataatataagattttgactacttcccccctctattttacttttaatttcgagaagagtagtagaaaatggagtaggaactgggtgaaccgtttaccctcctttatcttctaatattgcccatagaggaagttcagtagacttagctattttttcattacatcttgctgggatttcttcaattttaggagctattaattttattacaactattattaatatacgaactaatggaataaaatttgataatatacccttatttgtttgagcagtaggaattacagccctacttcttttattatcattaccagttttagccggagctattaccatattattaacagatcgaaatttaaatacatcatttttcgaccctgctggaggaggagatccaattttataccaacattta	TLYFIFGIWAGMIGSSLSIMIRAELGNPGSLIGDDQIYNTIVTAHAFIMIFFMVMPIMIGGFGNWLVPLMLGAPDMAFPRLNNMSFWLLPPSILLLISSSVVENGVGTGWTVYPPLSSNIAHSGSSVDLAIFSLHLAGISSILGAINFITTIINMRTNGMKFDNMPLFVWAVGITALLLLLSLPVLAGAITMLLTDRNLNTSFFDPAGGGDPILYQHL	-72.19994999999996	FALSE	FALSE
OPPFO022-17	accttatactttatttttggggcctgatcaagaatagtcgggacatcacttagaatattaattcgagccgaattggggacccccaatgccttaatcggagatgatcagatttataatgtaattgttactgcccatgcctttattataattttttttatagttatgccaattataattgggggatttggaaattggttagtaccattaatattaagagccccagatatagccttcccccgacttaataatataagattttgattactccccccttcccttactctccttttaactagtagtttagtagaaagaggaacaggaacaggatgaacagtttacccgcctctttcttcgactttagcccattcaggggcttccgtagatctatcaattttttctttacacctagcaggtatttcttctattttaggagctgttaatttcatctcaacgattattaatatacgagcccctggtatatcttttgataaagtacctttatttgtatgatctgttcttattacagctgttctacttttattatcccttcctgttttagcgggggcaatcactatattattaacagaccgaaatttaaatacttcattttttgaccctgcaggagggggggaccctattttgtaccaacattta	accttatactttatttttggggcctgatcaagaatagtcgggacatcacttagaatattaattcgagccgaattggggacccccaatgccttaatcggagatgatcagatttataatgtaattgttactgcccatgcctttattataattttttttatagttatgccaattataattgggggatttggaaattggttagtaccattaatattaagagccccagatatagccttcccccgacttaataatataagattttgattactccccccttcccttactctccttttaactagtagtttagtagaaagaggaacaggaacaggatgaacagtttacccgcctctttcttcgactttagcccattcaggggcttccgtagatctatcaattttttctttacacctagcaggtatttcttctattttaggagctgttaatttcatctcaacgattattaatatacgagcccctggtatatcttttgataaagtacctttatttgtatgatctgttcttattacagctgttctacttttattatcccttcctgttttagcgggggcaatcactatattattaacagaccgaaatttaaatacttcattttttgaccctgcaggagggggggaccctattttgtaccaacattta	TLYFIFGAWSSMVGTSLSMLIRAELGTPNALIGDDQIYNVIVTAHAFIMIFFMVMPIMIGGFGNWLVPLMLSAPDMAFPRLNNMSFWLLPPSLTLLLTSSLVESGTGTGWTVYPPLSSTLAHSGASVDLSIFSLHLAGISSILGAVNFISTIINMRAPGMSFDKVPLFVWSVLITAVLLLLSLPVLAGAITMLLTDRNLNTSFFDPAGGGDPILYQHL	-80.28647999999997	FALSE	FALSE
GBCH9914-13	ttgatttttggagcttgagctgctatagtgggtacagcaataagagtattgattcgaattgaattaggacagcctgggagatttatgggtgatgatcaattatataatgtaattgttacagctcatgcatttgtaataattttttttatagttataccaatcttgattgggggttttgggaactggttagttcctttaatattaggagctcctgatatagcatttccacgaatgaataatttaaggttttggttattacctccttcattatttcttttaattgtttcttcaatagtagaaataggagtaggagcaggatgaacagtgtatcccccattggctggattagaaggtcatgctgggagatccgtagattttgcaattttttcacttcatttggctggggcttcttcaattataggagcaattaattttatttcaacaattattaatatgcgattttatggaataacaatagaaaaggtacctttatttgtttggtctgttttaattacggctgttcttttattattatctttacctgttttagcaggggctattacaatattattaactgatcgaaattttaatacttctttttttgatccttcagggggtggggatcctattttatttcagcattta	---------ttgatttttggagcttgagctgctatagtgggtacagcaataagagtattgattcgaattgaattaggacagcctgggagatttatgggtgatgatcaattatataatgtaattgttacagctcatgcatttgtaataattttttttatagttataccaatcttgattgggggttttgggaactggttagttcctttaatattaggagctcctgatatagcatttccacgaatgaataatttaaggttttggttattacctccttcattatttcttttaattgtttcttcaatagtagaaataggagtaggagcaggatgaacagtgtatcccccattggctggattagaaggtcatgctgggagatccgtagattttgcaattttttcacttcatttggctggggcttcttcaattataggagcaattaattttatttcaacaattattaatatgcgattttatggaataacaatagaaaaggtacctttatttgtttggtctgttttaattacggctgttcttttattattatctttacctgttttagcaggggctattacaatattattaactgatcgaaattttaatacttctttttttgatccttcagggggtggggatcctattttatttcagcattta	---LIFGAWAAMVGTAMSVLIRIELGQPGSFMGDDQLYNVIVTAHAFVMIFFMVMPILIGGFGNWLVPLMLGAPDMAFPRMNNLSFWLLPPSLFLLIVSSMVEMGVGAGWTVYPPLAGLEGHAGSSVDFAIFSLHLAGASSIMGAINFISTIINMRFYGMTMEKVPLFVWSVLITAVLLLLSLPVLAGAITMLLTDRNFNTSFFDPSGGGDPILFQHL	-117.01348999999996	FALSE	FALSE
OPPNM626-17	actctttattttatttttggtgcttgagctggaatagtaggtacttctttaagaattttaattcgagctgaactaggacatgctggttccttaattggagatgatcaaatttataatgttattgttactgctcacgcctttgtaataattttttttatagttatacctattttaattggaggttttggtaattgattggttcctttaatacttggagctcctgatatagctttccctcgaataaataatataagtttttgattattacccccttcattaactttattattatctagatctattgtagaaaatggggcaggtacaggttgaacagtttatcctcctttatcctctggtattgctcatgcaggtgcttcggttgatttagctattttttcattacatttagctgggatttcttcaattttaggagcagttaattttattacaacagtaattaatatacgatcaaatggtattactttagaccgaatacccttatttgtttgatcagttattatcacagctattttattattattatctttaccagttttagcaggagctatcacaatattattaactgatcgaaatttaaatacttcattttttgaccccgccggagggggagaccctatcttataccaacattta	actctttattttatttttggtgcttgagctggaatagtaggtacttctttaagaattttaattcgagctgaactaggacatgctggttccttaattggagatgatcaaatttataatgttattgttactgctcacgcctttgtaataattttttttatagttatacctattttaattggaggttttggtaattgattggttcctttaatacttggagctcctgatatagctttccctcgaataaataatataagtttttgattattacccccttcattaactttattattatctagatctattgtagaaaatggggcaggtacaggttgaacagtttatcctcctttatcctctggtattgctcatgcaggtgcttcggttgatttagctattttttcattacatttagctgggatttcttcaattttaggagcagttaattttattacaacagtaattaatatacgatcaaatggtattactttagaccgaatacccttatttgtttgatcagttattatcacagctattttattattattatctttaccagttttagcaggagctatcacaatattattaactgatcgaaatttaaatacttcattttttgaccccgccggagggggagaccctatcttataccaacattta	TLYFIFGAWAGMVGTSLSILIRAELGHAGSLIGDDQIYNVIVTAHAFVMIFFMVMPILIGGFGNWLVPLMLGAPDMAFPRMNNMSFWLLPPSLTLLLSSSIVENGAGTGWTVYPPLSSGIAHAGASVDLAIFSLHLAGISSILGAVNFITTVINMRSNGITLDRMPLFVWSVIITAILLLLSLPVLAGAITMLLTDRNLNTSFFDPAGGGDPILYQHL	-66.57928999999994	FALSE	FALSE
GCOL6062-16	acattatattttatttttggagcttgatcaggaatagtaggaacttccctaagacttttaattcgagcagaattaggaaatccaggtagtttaattggagatgaccaaatttataatacaattgtaactgcccatgcatttattataatttttttcatagtaataccaattataattggaggattcggaaattgattagtaccattaatattaggtgccccagatatagcattccctcgaataaataatataagattctgattattacctccttcaatttttttattattaataagaagtattattgataaaggtgtagggacaggatgaactgtatacccccctctttctactaatattgcacatgaaggagcctcagtagatctagcaatttttagtcttcacatagctggaatttcatctattttaggagcaattaactttatttctaccgtaattaatatacattctttaggaataaaatttgatcaactatctatatttgtttgagccgttaaaattacagcaatattacttttattatctttacctgtactagcaggagctattactatattattaactgatcgaaatattaatacttcattttttgatcctgctggaggtggggatcctattttataccaacattta	acattatattttatttttggagcttgatcaggaatagtaggaacttccctaagacttttaattcgagcagaattaggaaatccaggtagtttaattggagatgaccaaatttataatacaattgtaactgcccatgcatttattataatttttttcatagtaataccaattataattggaggattcggaaattgattagtaccattaatattaggtgccccagatatagcattccctcgaataaataatataagattctgattattacctccttcaatttttttattattaataagaagtattattgataaaggtgtagggacaggatgaactgtatacccccctctttctactaatattgcacatgaaggagcctcagtagatctagcaatttttagtcttcacatagctggaatttcatctattttaggagcaattaactttatttctaccgtaattaatatacattctttaggaataaaatttgatcaactatctatatttgtttgagccgttaaaattacagcaatattacttttattatctttacctgtactagcaggagctattactatattattaactgatcgaaatattaatacttcattttttgatcctgctggaggtggggatcctattttataccaacattta	TLYFIFGAWSGMVGTSLSLLIRAELGNPGSLIGDDQIYNTIVTAHAFIMIFFMVMPIMIGGFGNWLVPLMLGAPDMAFPRMNNMSFWLLPPSIFLLLMSSIIDKGVGTGWTVYPPLSTNIAHEGASVDLAIFSLHMAGISSILGAINFISTVINMHSLGMKFDQLSMFVWAVKITAMLLLLSLPVLAGAITMLLTDRNINTSFFDPAGGGDPILYQHL	-94.50349999999996	FALSE	FALSE
TZFPB267-05	ctctatcttgtatttggtgcctgggccggaatagtggggacagccctaagcctactcattcgagcagaacttagtcaacctggagccctcctcggagacgaccagatttataatgtgatcgtcaccgcacacgccttcgtaataattttttttatagttatgcctatcataattggaggattcggaaactggctcattcccctaataattggagcccccgacatagcctttccccgaataaataacataagcttttgactccttcccccatcctttttactccttttagcctcttcaggcgttgaagccggagcaggtactgggtgaactgtttaccctccgctagctggaaacctagcccatgctggggcatcagttgatcttacgatcttctcgctccaccttgcaggaatctcctctattctgggtgctattaatttcatcaccactattattaacataaaaccaactagtgtaacaatataccagattccacttttcgtttgagctgtccttattacagccgtacttctactattatccctaccagtcctggctgctggcatcacaatactattaacagaccgtaatctaaacacaaccttctttgaccccgcgggaggaggagaccctatcctctatcaacacctg	---ctctatcttgtatttggtgcctgggccggaatagtggggacagccctaagcctactcattcgagcagaacttagtcaacctggagccctcctcggagacgaccagatttataatgtgatcgtcaccgcacacgccttcgtaataattttttttatagttatgcctatcataattggaggattcggaaactggctcattcccctaataattggagcccccgacatagcctttccccgaataaataacataagcttttgactccttcccccatcctttttactccttttagcctcttcaggcgttgaagccggagcaggtactgggtgaactgtttaccctccgctagctggaaacctagcccatgctggggcatcagttgatcttacgatcttctcgctccaccttgcaggaatctcctctattctgggtgctattaatttcatcaccactattattaacataaaaccaactagtgtaacaatataccagattccacttttcgtttgagctgtccttattacagccgtacttctactattatccctaccagtcctggctgctggcatcacaatactattaacagaccgtaatctaaacacaaccttctttgaccccgcgggaggaggagaccctatcctctatcaacacctg	-LYLVFGAWAGMVGTALSLLIRAELSQPGALLGDDQIYNVIVTAHAFVMIFFMVMPIMIGGFGNWLIPLMIGAPDMAFPRMNNMSFWLLPPSFLLLLASSGVEAGAGTGWTVYPPLAGNLAHAGASVDLTIFSLHLAGISSILGAINFITTIINMKPTSVTMYQIPLFVWAVLITAVLLLLSLPVLAAGITMLLTDRNLNTTFFDPAGGGDPILYQHL	-90.93766999999995	FALSE	FALSE
OPPFS1264-17	actttatattttatttttggagcctgagctggaatagttggaacttcattaagaattttaattcgtgcagagttaggccaccctggagctttaattggtgatgatcaaatttataatgtaattgttactgctcacgcattcgtaataattttttt-atagtaatacctattataattggaggatttggaaattgactagtacccttaatattaggggccccagatatagcttttccccgaataaataatataagtttttggttattacctccttctttatcacttctattaatcagaagcttggtagagaatggggccggaacaggatgaacagtttatccccctttagctagtaatatttctcatgctggctcatcagttgatttagctattttttctttacatttagcgggaatttcatctattttaggggctgtaaattttattactactattattaatatacgatcaaatggtattacatttgatcgaatgcctttatttgtttgatcagttttaattacagctattttattacttctttcactaccagtattagccggagctattacaatactacttacagaccgaaacttaaatacatcatt-tttgacccagcaggaggaggtgacccaattctttatcaacactta	actttatattttatttttggagcctgagctggaatagttggaacttcattaagaattttaattcgtgcagagttaggccaccctggagctttaattggtgatgatcaaatttataatgtaattgttactgctcacgcattcgtaataattttttt-atagtaatacctattataattggaggatttggaaattgactagtacccttaatattaggggccccagatatagcttttccccgaataaataatataagtttttggttattacctccttctttatcacttctattaatcagaagcttggtagagaatggggccggaacaggatgaacagtttatccccctttagctagtaatatttctcatgctggctcatcagttgatttagctattttttctttacatttagcgggaatttcatctattttaggggctgtaaattttattactactattattaatatacgatcaaatggtattacatttgatcgaatgcctttatttgtttgatcagttttaattacagctattttattacttctttcactaccagtattagccggagctattacaatactacttacagaccgaaacttaaatacatcatt-tttgacccagcaggaggaggtgacccaattctttatcaacactta	TLYFIFGAWAGMVGTSLSILIRAELGHPGALIGDDQIYNVIVTAHAFVMIF-MVMPIMIGGFGNWLVPLMLGAPDMAFPRMNNMSFWLLPPSLSLLLISSLVENGAGTGWTVYPPLASNISHAGSSVDLAIFSLHLAGISSILGAVNFITTIINMRSNGITFDRMPLFVWSVLITAILLLLSLPVLAGAITMLLTDRNLNTS-FDPAGGGDPILYQHL	-74.35414999999996	FALSE	FALSE
LPMN513-08	actttatattttatttttggaatttgagcaggaatagtaggaacttctttaagacttttaattcgaactgaattaggaaatcccggatctttaattggagatgatcaaatttataatactattgttacagctcatgcttttattataattttttttatagttatacctattataattggaggatttggaaattgattagtacctttaatattaggagctcctgatatagctttcccccgaataaataatataagtttttgattactacccccatcattaattttattaatttctagtagaattgtagaaaatggagcaggaacaggatgaacagtttacccacccctctcatctaatattgcccatagaggagcttcagtagacttagcaattttttcccttcatttagcgggaatttcatcaattttaggagctattaattttattactacaattattaatatacgtgttaacaatatatcttttgatcaaatacctttattcgtttgagctgttggtattacagctttattactattactttcattgccagtattagctggtgctattacaatacttttaactgatcgaaatattaatacttcattttttgaccctgctggaggaggagatcctattctttatcaacactta	actttatattttatttttggaatttgagcaggaatagtaggaacttctttaagacttttaattcgaactgaattaggaaatcccggatctttaattggagatgatcaaatttataatactattgttacagctcatgcttttattataattttttttatagttatacctattataattggaggatttggaaattgattagtacctttaatattaggagctcctgatatagctttcccccgaataaataatataagtttttgattactacccccatcattaattttattaatttctagtagaattgtagaaaatggagcaggaacaggatgaacagtttacccacccctctcatctaatattgcccatagaggagcttcagtagacttagcaattttttcccttcatttagcgggaatttcatcaattttaggagctattaattttattactacaattattaatatacgtgttaacaatatatcttttgatcaaatacctttattcgtttgagctgttggtattacagctttattactattactttcattgccagtattagctggtgctattacaatacttttaactgatcgaaatattaatacttcattttttgaccctgctggaggaggagatcctattctttatcaacactta	TLYFIFGIWAGMVGTSLSLLIRTELGNPGSLIGDDQIYNTIVTAHAFIMIFFMVMPIMIGGFGNWLVPLMLGAPDMAFPRMNNMSFWLLPPSLILLISSSIVENGAGTGWTVYPPLSSNIAHSGASVDLAIFSLHLAGISSILGAINFITTIINMRVNNMSFDQMPLFVWAVGITALLLLLSLPVLAGAITMLLTDRNINTSFFDPAGGGDPILYQHL	-59.30768999999999	FALSE	FALSE
XAH615-05	acattatattttatttttggtatttgagctggaatagtaggaacttctttaagattattaattcgagctgaactaggaaacccaggatctttaattggagatgatcaaatttataatacaattgttacagcacatgcttttattataattttttttatagtaatacctattataattggaggatttggaaattgattagtacctttaatattaggagctccagatatagcttttcctcgaataaataatataagtttttgacttcttcccccctcattaactttattaatttcaagaagaattgtagaaaatggagcaggaacaggatgaacagtatatcccccactttcatctaatattgctcatggaggaagatcagtagaccttgctattttttctcttcatttagctggaatttcctctattctaggagctattaattttattactacaattattaatatacgattaaataatttatcttttgatcaaatacctttatttatttgagctgtaggaatcactgcatttctattattattatctttaccagttttagctggagctattactatacttttaacagaccgaaatttaaatacatctttctttgatcctgcaggaggtggagatcctattttataccaacattta	acattatattttatttttggtatttgagctggaatagtaggaacttctttaagattattaattcgagctgaactaggaaacccaggatctttaattggagatgatcaaatttataatacaattgttacagcacatgcttttattataattttttttatagtaatacctattataattggaggatttggaaattgattagtacctttaatattaggagctccagatatagcttttcctcgaataaataatataagtttttgacttcttcccccctcattaactttattaatttcaagaagaattgtagaaaatggagcaggaacaggatgaacagtatatcccccactttcatctaatattgctcatggaggaagatcagtagaccttgctattttttctcttcatttagctggaatttcctctattctaggagctattaattttattactacaattattaatatacgattaaataatttatcttttgatcaaatacctttatttatttgagctgtaggaatcactgcatttctattattattatctttaccagttttagctggagctattactatacttttaacagaccgaaatttaaatacatctttctttgatcctgcaggaggtggagatcctattttataccaacattta	TLYFIFGIWAGMVGTSLSLLIRAELGNPGSLIGDDQIYNTIVTAHAFIMIFFMVMPIMIGGFGNWLVPLMLGAPDMAFPRMNNMSFWLLPPSLTLLISSSIVENGAGTGWTVYPPLSSNIAHGGSSVDLAIFSLHLAGISSILGAINFITTIINMRLNNLSFDQMPLFIWAVGITAFLLLLSLPVLAGAITMLLTDRNLNTSFFDPAGGGDPILYQHL	-57.336129999999976	FALSE	FALSE
CUTLV176-09	actatttattttatctttggaatttgagcaggaataattggaacttctctcagtataattattcgaacagaacttggtactactgaatctttaattaaaaacgaccaaatttataatgtcttagtaactgctcacgcttttattataattttttttatagttataccaatcataattgggggatttggaaattgactcgttccacttataattggagccccagatatagcatttccccgaataaataatataagattttgacttcttcccccctcattaaaccttcttctaatcagagctttaattgaaagaggaactggtacaggatgaacagtttatccccctctttcaagaaatttagctcatgccggaagatccgttgatatttccattttttcccttcatttagctggaatttcatctattttaggagctattaattttatttccactactttaaatatacgtaacaatcttataacattagatcgtatccccctattcgtttgatcagtagctattactgctcttttattacttctatccctgccagttttagcaggagctattacaatacttctaactgatcgaaatttaaacacttcattctttgacccctctggaggaggagaccctatcttataccaacactta	actatttattttatctttggaatttgagcaggaataattggaacttctctcagtataattattcgaacagaacttggtactactgaatctttaattaaaaacgaccaaatttataatgtcttagtaactgctcacgcttttattataattttttttatagttataccaatcataattgggggatttggaaattgactcgttccacttataattggagccccagatatagcatttccccgaataaataatataagattttgacttcttcccccctcattaaaccttcttctaatcagagctttaattgaaagaggaactggtacaggatgaacagtttatccccctctttcaagaaatttagctcatgccggaagatccgttgatatttccattttttcccttcatttagctggaatttcatctattttaggagctattaattttatttccactactttaaatatacgtaacaatcttataacattagatcgtatccccctattcgtttgatcagtagctattactgctcttttattacttctatccctgccagttttagcaggagctattacaatacttctaactgatcgaaatttaaacacttcattctttgacccctctggaggaggagaccctatcttataccaacactta	TIYFIFGIWAGMIGTSLSMIIRTELGTTESLIKNDQIYNVLVTAHAFIMIFFMVMPIMIGGFGNWLVPLMIGAPDMAFPRMNNMSFWLLPPSLNLLLISALIESGTGTGWTVYPPLSSNLAHAGSSVDISIFSLHLAGISSILGAINFISTTLNMRNNLMTLDRIPLFVWSVAITALLLLLSLPVLAGAITMLLTDRNLNTSFFDPSGGGDPILYQHL	-107.80174999999997	FALSE	FALSE
SSBRC2885-14	actttgtatttgatttttggaatctgaagaggtttggtaggcaccggaataaggctgctaattcgcctagaattaggcaccactggagtcttaactgatgatcaattctttaatgtacttattaccgcccatgcctttgtgataatttttttcatagttatgcccttaataattggaggatttggcaactgaatggttcctctcctaattggggctccagatatgagttttccacgtataaataatatgagcttttgattattacccccttccctactattattgatttcctccagcatagtggaaggtggggcgggaactggttgaaccgtctatcctcctctaaggagctccttagctcataggggagcagccgtggatttggctattttttctttacacttagctggaatatcctctattttaggtgctattaattttatttccaccatttttaatatacgaccaaaagctttgactttagagcgcataagtctatttgtatgatctattttgattaccgtttttttattactcctatctctcccggtcctagctggggctattactatgctgctaacggaccgtaattttaataccagcttttttgatccggcgggcggtggggacccaattttatatcagcactta	actttgtatttgatttttggaatctgaagaggtttggtaggcaccggaataaggctgctaattcgcctagaattaggcaccactggagtcttaactgatgatcaattctttaatgtacttattaccgcccatgcctttgtgataatttttttcatagttatgcccttaataattggaggatttggcaactgaatggttcctctcctaattggggctccagatatgagttttccacgtataaataatatgagcttttgattattacccccttccctactattattgatttcctccagcatagtggaaggtggggcgggaactggttgaaccgtctatcctcctctaaggagctccttagctcataggggagcagccgtggatttggctattttttctttacacttagctggaatatcctctattttaggtgctattaattttatttccaccatttttaatatacgaccaaaagctttgactttagagcgcataagtctatttgtatgatctattttgattaccgtttttttattactcctatctctcccggtcctagctggggctattactatgctgctaacggaccgtaattttaataccagcttttttgatccggcgggcggtggggacccaattttatatcagcactta	TLYLIFGIWSGLVGTGMSLLIRLELGTTGVLTDDQFFNVLITAHAFVMIFFMVMPLMIGGFGNWMVPLLIGAPDMSFPRMNNMSFWLLPPSLLLLISSSMVEGGAGTGWTVYPPLSSSLAHSGAAVDLAIFSLHLAGMSSILGAINFISTIFNMRPKALTLERMSLFVWSILITVFLLLLSLPVLAGAITMLLTDRNFNTSFFDPAGGGDPILYQHL	-129.27819999999997	FALSE	FALSE
GBMHH3689-14	actttatattttatttttggaatttgaactggtataattggatcttcacttagaatattgattcgccttgaattaagtcaaattaattcaattattaataataatcaactatataatgtaattgttacaattcatgcatttattataattttttttataactatgcctattgtaattggaggatttggaaattgattaatcccattaataataggatccccagatatatcattcccacgattaaataatattagattctgattgctacctccatcattaataataataatttccagatttatcattaataatggaacaggaacaggatgaacaatttatccaccattatctaataatattgcacataataatatttcagtagacttaactattttctctttacatctagcaggaatctcatcaattctaggagcaattaattttatctgtacaattttaaatataatacctcataacttaaaacttaatcaaattcctttatttccatgatcaattttaattacagctattctattaattttatctttaccagttttagcaggagctattacaatattattaacagatcgaaatttaaatacttcattttttgatccttcaggaggaggagatccaattttatatcaacatcta	actttatattttatttttggaatttgaactggtataattggatcttcacttagaatattgattcgccttgaattaagtcaaattaattcaattattaataataatcaactatataatgtaattgttacaattcatgcatttattataattttttttataactatgcctattgtaattggaggatttggaaattgattaatcccattaataataggatccccagatatatcattcccacgattaaataatattagattctgattgctacctccatcattaataataataatttccagatttatcattaataatggaacaggaacaggatgaacaatttatccaccattatctaataatattgcacataataatatttcagtagacttaactattttctctttacatctagcaggaatctcatcaattctaggagcaattaattttatctgtacaattttaaatataatacctcataacttaaaacttaatcaaattcctttatttccatgatcaattttaattacagctattctattaattttatctttaccagttttagcaggagctattacaatattattaacagatcgaaatttaaatacttcattttttgatccttcaggaggaggagatccaattttatatcaacatcta	TLYFIFGIWTGMIGSSLSMLIRLELSQINSIINNNQLYNVIVTIHAFIMIFFMTMPIVIGGFGNWLIPLMMGSPDMSFPRLNNISFWLLPPSLMMMISSFIINNGTGTGWTIYPPLSNNIAHNNISVDLTIFSLHLAGISSILGAINFICTILNMMPHNLKLNQIPLFPWSILITAILLILSLPVLAGAITMLLTDRNLNTSFFDPSGGGDPILYQHL	-161.87661	FALSE	FALSE
MBFA367-07	accctttacctagtatttggtgcttgggccgggatagtaggcacagctctaagccttctaatccgagcagagctcagccaacctggctcccttctaggggacgaccagatctataatgttatcgtaacagcacatgcattcgtaataattttctttatagtaatacctatcataattgggggttttggtaactgacttatccctctaataattggggccccagatatggccttcccccgaataaacaacataagcttctgactactccccccatccttcttccttcttctggcctcctccggcgttgaggcaggagccggcactggatgaacagtctaccccccactagccggtaacctcgcgcacgcaggggcatcagttgacctaactatcttctcccttcatctggcaggtgtctcttcaattctaggagctattaacttcatcactacaatcattaacatgaaaccccctgctataactcaataccaaactcctcttttcgtatgatccgtcctaattactgccgtcctacttctcttatcccttcccgtgcttgccgctggaatcacaatactactcacagaccgaaatctaaatacaactttcttcgaccctgcagggggaggagaccctattctgtacaaacacttg	accctttacctagtatttggtgcttgggccgggatagtaggcacagctctaagccttctaatccgagcagagctcagccaacctggctcccttctaggggacgaccagatctataatgttatcgtaacagcacatgcattcgtaataattttctttatagtaatacctatcataattgggggttttggtaactgacttatccctctaataattggggccccagatatggccttcccccgaataaacaacataagcttctgactactccccccatccttcttccttcttctggcctcctccggcgttgaggcaggagccggcactggatgaacagtctaccccccactagccggtaacctcgcgcacgcaggggcatcagttgacctaactatcttctcccttcatctggcaggtgtctcttcaattctaggagctattaacttcatcactacaatcattaacatgaaaccccctgctataactcaataccaaactcctcttttcgtatgatccgtcctaattactgccgtcctacttctcttatcccttcccgtgcttgccgctggaatcacaatactactcacagaccgaaatctaaatacaactttcttcgaccctgcagggggaggagaccctattctgtacaaacacttg	TLYLVFGAWAGMVGTALSLLIRAELSQPGSLLGDDQIYNVIVTAHAFVMIFFMVMPIMIGGFGNWLIPLMIGAPDMAFPRMNNMSFWLLPPSFFLLLASSGVEAGAGTGWTVYPPLAGNLAHAGASVDLTIFSLHLAGVSSILGAINFITTIINMKPPAMTQYQTPLFVWSVLITAVLLLLSLPVLAAGITMLLTDRNLNTTFFDPAGGGDPILYKHL	-94.33243999999995	FALSE	FALSE
GBSP5893-13	ttatattttattattggaatttgatcaggttttttaggtgcaagaattaggttaattattcgtaccgaattaggaatggttggaagaattattatagatgagcaaatttataattctatagttacggctcatgcttttttaataattttcttttttgttatacctgttgctgttggtggctttggtaattgattattgcctttgataatgaatgccatagatatggcatttcctcgtttaaataatttaagattttgactagttcctgtggctttgttgtttataattttgagtttattggttggactaggtcctggaactggttggacagtttatcctcctttatctaattctgtttatcattttggaggttctgttgattttgctatttttagtttgcatgtagctggtgtttcttctattttaggaggtattaattttattactacatgtttaaaaggtaaaattagagttttaagctttgaatttttaactttatttgtttgagcaataattgcgacaagatttttattagttttaagtcttcctgttctagcgggaggtattactacattattattagatcgaaattttggttcttctttttttgatcctagcggagggggaaatccaattttatatcaacattta	---ttatattttattattggaatttgatcaggttttttaggtgcaagaattaggttaattattcgtaccgaattaggaatggttggaagaattattatagatgagcaaatttataattctatagttacggctcatgcttttttaataattttcttttttgttatacctgttgctgttggtggctttggtaattgattattgcctttgataatgaatgccatagatatggcatttcctcgtttaaataatttaagattttgactagttcctgtggctttgttgtttataattttgagtttattggttggactaggtcctggaactggttggacagtttatcctcctttatctaattctgtttatcattttggaggttctgttgattttgctatttttagtttgcatgtagctggtgtttcttctattttaggaggtattaattttattactacatgtttaaaaggtaaaattagagttttaagctttgaatttttaactttatttgtttgagcaataattgcgacaagatttttattagttttaagtcttcctgttctagcgggaggtattactacattattattagatcgaaattttggttcttctttttttgatcctagcggagggggaaatccaattttatatcaacattta	-LYFIIGIWSGFLGASISLIIRTELGMVGSIIMDEQIYNSMVTAHAFLMIFFFVMPVAVGGFGNWLLPLMMNAMDMAFPRLNNLSFWLVPVALLFMILSLLVGLGPGTGWTVYPPLSNSVYHFGGSVDFAIFSLHVAGVSSILGGINFITTCLKGKISVLSFEFLTLFVWAMIATSFLLVLSLPVLAGGITTLLLDRNFGSSFFDPSGGGNPILYQHL	-287.42848	FALSE	FALSE
GBDP26383-19	actttatattttatccttggaatttgatcaggtttattaggaacatcaataagtttactaattcgattagaattaagtcatccaggtatattaattggtaatgatcaaatttataattctattgttactattcatgcattcttaataattttttttatagttatacctattataattggaggatttggaaattgattaattcctttaatattaggatcaccagatatagcatttcctcgaataaataatataagattctgattacttccaccatcattattatttttaatttttagatcaatatcagataatggatctggaactggatgaacagtatatccacctttatctactaatatttctcatttaggaatttctgtagatttaactattttttcattacatttagctggaatttcttcatcattaggtgctattaattttatttcaactataattaatatacgaccaaaaggaataaatatagataatatacctctatttgtttgatcagtttttattacaacttttttattacttttatcattaccagttttagctggagctattactatattattaacagatcgaaattttaatacatcattttttgatcctgctggaggaggagatcctattttatatcaacattta	actttatattttatccttggaatttgatcaggtttattaggaacatcaataagtttactaattcgattagaattaagtcatccaggtatattaattggtaatgatcaaatttataattctattgttactattcatgcattcttaataattttttttatagttatacctattataattggaggatttggaaattgattaattcctttaatattaggatcaccagatatagcatttcctcgaataaataatataagattctgattacttccaccatcattattatttttaatttttagatcaatatcagataatggatctggaactggatgaacagtatatccacctttatctactaatatttctcatttaggaatttctgtagatttaactattttttcattacatttagctggaatttcttcatcattaggtgctattaattttatttcaactataattaatatacgaccaaaaggaataaatatagataatatacctctatttgtttgatcagtttttattacaacttttttattacttttatcattaccagttttagctggagctattactatattattaacagatcgaaattttaatacatcattttttgatcctgctggaggaggagatcctattttatatcaacattta	TLYFILGIWSGLLGTSMSLLIRLELSHPGMLIGNDQIYNSIVTIHAFLMIFFMVMPIMIGGFGNWLIPLMLGSPDMAFPRMNNMSFWLLPPSLLFLIFSSMSDNGSGTGWTVYPPLSTNISHLGISVDLTIFSLHLAGISSSLGAINFISTMINMRPKGMNMDNMPLFVWSVFITTFLLLLSLPVLAGAITMLLTDRNFNTSFFDPAGGGDPILYQHL	-126.57129999999997	FALSE	FALSE
LOWCC006-05	acattatattttatttttggaatttgagcaggaatagtaggaacttcattaagattattaattcgagcagaattaggaaatcctggatctttaattggagatgatcaaatttataatactattgtcacagctcatgcttttattataattttttttatagttatacctattataattggaggatttggaaattgacttgtacctttaatattaggtgcaccagatatagcattccctcgattaaataatataagtttttgattactccccccatctttaactttactaatttcaagaagaatcgtagaaaatggtgcaggaacaggatgaacagtgtaccccccactttcatctaatattgcccatggaggaagttctgtagatttagctattttttcccttcatttagctggtatttcttctattttaggagctattaactttattactacaattattaatatacgattaaataatttatcttttgatcaaatacctttatttatttgagctgtaggaattactgcatttttattattattatcattacctgttttagctggagctattaccatattattaactgatcgtaatttaaatacatctttttttgatcctgctggaggaggagaccctattttataccaacactta	acattatattttatttttggaatttgagcaggaatagtaggaacttcattaagattattaattcgagcagaattaggaaatcctggatctttaattggagatgatcaaatttataatactattgtcacagctcatgcttttattataattttttttatagttatacctattataattggaggatttggaaattgacttgtacctttaatattaggtgcaccagatatagcattccctcgattaaataatataagtttttgattactccccccatctttaactttactaatttcaagaagaatcgtagaaaatggtgcaggaacaggatgaacagtgtaccccccactttcatctaatattgcccatggaggaagttctgtagatttagctattttttcccttcatttagctggtatttcttctattttaggagctattaactttattactacaattattaatatacgattaaataatttatcttttgatcaaatacctttatttatttgagctgtaggaattactgcatttttattattattatcattacctgttttagctggagctattaccatattattaactgatcgtaatttaaatacatctttttttgatcctgctggaggaggagaccctattttataccaacactta	TLYFIFGIWAGMVGTSLSLLIRAELGNPGSLIGDDQIYNTIVTAHAFIMIFFMVMPIMIGGFGNWLVPLMLGAPDMAFPRLNNMSFWLLPPSLTLLISSSIVENGAGTGWTVYPPLSSNIAHGGSSVDLAIFSLHLAGISSILGAINFITTIINMRLNNLSFDQMPLFIWAVGITAFLLLLSLPVLAGAITMLLTDRNLNTSFFDPAGGGDPILYQHL	-58.811689999999984	FALSE	FALSE
BBLOB380-11	actttatattttatttttggaatttgatccggaatagtaggaacttcattaagattattaattcgagctgaattaggaactcctggatctttaattggtgatgatcaaatttataatacaattgtaactggacatgcttttattataattttttttatagttatacctattataattggaggatttggtaattgattagttcctctcatattaggagctcctgatatagccttcccccgaataaataatataagattttgactattacccccctcacttacattattaatttcaagaagtattgtagaaaatggagctggaactggatgaactgtgtaccccccactctcatctaatatcgcccatggaggaagatctgtagatttagctattttctccctacatttagcaggaatttcttctattttaggagctattaattttattacaactattattaatataaaacttaatggattatcatttgatcaaatacctctatttatttgagctgtaggaattacagctttacttcttcttctttctctacctgttttagctggagctattactatattattaacagatcgaaatcttaatacttccttttttgaccccgctggaggaggagatcctattctttatcaacattta	actttatattttatttttggaatttgatccggaatagtaggaacttcattaagattattaattcgagctgaattaggaactcctggatctttaattggtgatgatcaaatttataatacaattgtaactggacatgcttttattataattttttttatagttatacctattataattggaggatttggtaattgattagttcctctcatattaggagctcctgatatagccttcccccgaataaataatataagattttgactattacccccctcacttacattattaatttcaagaagtattgtagaaaatggagctggaactggatgaactgtgtaccccccactctcatctaatatcgcccatggaggaagatctgtagatttagctattttctccctacatttagcaggaatttcttctattttaggagctattaattttattacaactattattaatataaaacttaatggattatcatttgatcaaatacctctatttatttgagctgtaggaattacagctttacttcttcttctttctctacctgttttagctggagctattactatattattaacagatcgaaatcttaatacttccttttttgaccccgctggaggaggagatcctattctttatcaacattta	TLYFIFGIWSGMVGTSLSLLIRAELGTPGSLIGDDQIYNTIVTGHAFIMIFFMVMPIMIGGFGNWLVPLMLGAPDMAFPRMNNMSFWLLPPSLTLLISSSIVENGAGTGWTVYPPLSSNIAHGGSSVDLAIFSLHLAGISSILGAINFITTIINMKLNGLSFDQMPLFIWAVGITALLLLLSLPVLAGAITMLLTDRNLNTSFFDPAGGGDPILYQHL	-62.50093999999997	FALSE	FALSE
CNJAC156-12	actttatactttatttttggtacttgagccagaatggtaggaacttctttaagtatactaattcgtacagaattagggtcccctaattctttgattggtgatgaccaaatttataatgtaattgtaaccgcccatgcatttattataattttttttatagtaatacctattataattggaggctttggtaattgattagtacctttaatgctaagagcccctgacatagcctttccccgattaaataatataagcttttggctgttacctccatcgctaacattactactgtcaagaagtttagtagaaaggggtacaggaactggatgaactgtttatccacctctttctagcactttagcccattcaggggcttcagtagacttatctatcttttctttacaccttgccggtatttcctctattttaggggcagtaaatttcatttcaactattatcaatatacgctcacctggtataatttttgataaaatacctttatttatttgatctgtattaattactgctattctattattattatctttacccgtattagctggagctattactatattattaacagatcgaaatttaaatacctctttttttgacccagcaggagggggggaccccattttataccaacattta	actttatactttatttttggtacttgagccagaatggtaggaacttctttaagtatactaattcgtacagaattagggtcccctaattctttgattggtgatgaccaaatttataatgtaattgtaaccgcccatgcatttattataattttttttatagtaatacctattataattggaggctttggtaattgattagtacctttaatgctaagagcccctgacatagcctttccccgattaaataatataagcttttggctgttacctccatcgctaacattactactgtcaagaagtttagtagaaaggggtacaggaactggatgaactgtttatccacctctttctagcactttagcccattcaggggcttcagtagacttatctatcttttctttacaccttgccggtatttcctctattttaggggcagtaaatttcatttcaactattatcaatatacgctcacctggtataatttttgataaaatacctttatttatttgatctgtattaattactgctattctattattattatctttacccgtattagctggagctattactatattattaacagatcgaaatttaaatacctctttttttgacccagcaggagggggggaccccattttataccaacattta	TLYFIFGTWASMVGTSLSMLIRTELGSPNSLIGDDQIYNVIVTAHAFIMIFFMVMPIMIGGFGNWLVPLMLSAPDMAFPRLNNMSFWLLPPSLTLLLSSSLVESGTGTGWTVYPPLSSTLAHSGASVDLSIFSLHLAGISSILGAVNFISTIINMRSPGMIFDKMPLFIWSVLITAILLLLSLPVLAGAITMLLTDRNLNTSFFDPAGGGDPILYQHL	-83.95588999999998	FALSE	FALSE
GBMHH3821-14	actttatattttatctttggaatttgatctggtataattggatcctcacttagaatattaattcgacttgaattaagtcaaattaattcaattattaataataatcaattatataatgtaattgttacaattcatgcatttattataattttttttataactatacctattgtaattggaggttttggaaattgattaattccattaataataggatctcctgatatagcttttcctcgattaaataatattagattttgattattaccaccatcattaataataataatctgtagttttataatcaataatggaacaggaacaggatgaacaatttaccccccattatctaacaatattgctcacaataatatctcagtagatttaactattttttctttacatttagcaggaatttcctcaattttaggagcaattaactttatttgcacaattttaaatataataccaaataacttaaaatttaatcaaattcccttatttccatgatcaattttaattacagctttattattaattttatctttaccagttttagcaggtgcaattacaatattattaactgatcgaaatttaaatacttcattttttgatccttcaggtggaggagatccaattttataccaacactta	actttatattttatctttggaatttgatctggtataattggatcctcacttagaatattaattcgacttgaattaagtcaaattaattcaattattaataataatcaattatataatgtaattgttacaattcatgcatttattataattttttttataactatacctattgtaattggaggttttggaaattgattaattccattaataataggatctcctgatatagcttttcctcgattaaataatattagattttgattattaccaccatcattaataataataatctgtagttttataatcaataatggaacaggaacaggatgaacaatttaccccccattatctaacaatattgctcacaataatatctcagtagatttaactattttttctttacatttagcaggaatttcctcaattttaggagcaattaactttatttgcacaattttaaatataataccaaataacttaaaatttaatcaaattcccttatttccatgatcaattttaattacagctttattattaattttatctttaccagttttagcaggtgcaattacaatattattaactgatcgaaatttaaatacttcattttttgatccttcaggtggaggagatccaattttataccaacactta	TLYFIFGIWSGMIGSSLSMLIRLELSQINSIINNNQLYNVIVTIHAFIMIFFMTMPIVIGGFGNWLIPLMMGSPDMAFPRLNNISFWLLPPSLMMMICSFMINNGTGTGWTIYPPLSNNIAHNNISVDLTIFSLHLAGISSILGAINFICTILNMMPNNLKFNQIPLFPWSILITALLLILSLPVLAGAITMLLTDRNLNTSFFDPSGGGDPILYQHL	-154.86099999999993	FALSE	FALSE
BSPBB555-12	ttatacttaatttttggcgcatgggccggcatagttggcactgcccttagcctcctcatccgcgcagaattagggcaaccagggacattactgggtgacgaccagatctacaatgtaatcgttactgcccatgccttcgtaataatctttttcatagtgataccaatcatgattgggggctttggaaactgattagtacctcttataatcggcgctccagacatagcattccctcgcataaacaacataagcttctgactactccccccatcattcctcttactactagcctcctcaacagtagaagccggagcaggtacaggatgaactgtctaccctcccctcgccggcaacctggcccacgcaggagcctcagttgacctagccatcttctcactccacctagcaggtgtctcctcaatcttaggagcaatcaacttcattacaaccgccatcaacataaaaccacccgccctctctcaataccaaacccccctcttcgtatgatcagtcctaatcactgccgtccttctactactctccttaccagtacttgccgccggcatcaccatattactaacagatcgaaacctcaacaccaccttctttgaccccgctggaggaggagaccccatcctgtaccaacacctc	---ttatacttaatttttggcgcatgggccggcatagttggcactgcccttagcctcctcatccgcgcagaattagggcaaccagggacattactgggtgacgaccagatctacaatgtaatcgttactgcccatgccttcgtaataatctttttcatagtgataccaatcatgattgggggctttggaaactgattagtacctcttataatcggcgctccagacatagcattccctcgcataaacaacataagcttctgactactccccccatcattcctcttactactagcctcctcaacagtagaagccggagcaggtacaggatgaactgtctaccctcccctcgccggcaacctggcccacgcaggagcctcagttgacctagccatcttctcactccacctagcaggtgtctcctcaatcttaggagcaatcaacttcattacaaccgccatcaacataaaaccacccgccctctctcaataccaaacccccctcttcgtatgatcagtcctaatcactgccgtccttctactactctccttaccagtacttgccgccggcatcaccatattactaacagatcgaaacctcaacaccaccttctttgaccccgctggaggaggagaccccatcctgtaccaacacctc	-LYLIFGAWAGMVGTALSLLIRAELGQPGTLLGDDQIYNVIVTAHAFVMIFFMVMPIMIGGFGNWLVPLMIGAPDMAFPRMNNMSFWLLPPSFLLLLASSTVEAGAGTGWTVYPPLAGNLAHAGASVDLAIFSLHLAGVSSILGAINFITTAINMKPPALSQYQTPLFVWSVLITAVLLLLSLPVLAAGITMLLTDRNLNTTFFDPAGGGDPILYQHL	-88.29833999999994	FALSE	FALSE
OPPAM971-17	acattatattttatattcggtgcttgagctggaatagtaggaacatctctgagaattttaattcgagcagaattaggtcatccaggtgcattaattggtgatgatcaaatttacaatgtaattgtaacagctcatgcatttgtaataattttttttatagttatacctattataattggaggatttggaaactgattagtacctttaatattaggtgccccagatatagcatttccacgaataaataatataagattttgattattaccaccttcaattacattacttctagtaagtagtatagttgaaaatggggctggaactggttgaactgtttaccccccattatcatctattattgctcacggaagcgcttcagtagacttagcaattttttcattacatcttgctggaatttcttctattttaggagcagtaaattttattacaactgtaattaatatacgatctacaggtattacatttgaccgaataccactatttgtttgatctgttgtaattacagccttattattacttttatcattaccagtactagctggagctattactatattattaacagatcgaaatttaaatacatcattctttgatccggctggaggaggtgatcctattttatatcaacattta	acattatattttatattcggtgcttgagctggaatagtaggaacatctctgagaattttaattcgagcagaattaggtcatccaggtgcattaattggtgatgatcaaatttacaatgtaattgtaacagctcatgcatttgtaataattttttttatagttatacctattataattggaggatttggaaactgattagtacctttaatattaggtgccccagatatagcatttccacgaataaataatataagattttgattattaccaccttcaattacattacttctagtaagtagtatagttgaaaatggggctggaactggttgaactgtttaccccccattatcatctattattgctcacggaagcgcttcagtagacttagcaattttttcattacatcttgctggaatttcttctattttaggagcagtaaattttattacaactgtaattaatatacgatctacaggtattacatttgaccgaataccactatttgtttgatctgttgtaattacagccttattattacttttatcattaccagtactagctggagctattactatattattaacagatcgaaatttaaatacatcattctttgatccggctggaggaggtgatcctattttatatcaacattta	TLYFMFGAWAGMVGTSLSILIRAELGHPGALIGDDQIYNVIVTAHAFVMIFFMVMPIMIGGFGNWLVPLMLGAPDMAFPRMNNMSFWLLPPSITLLLVSSMVENGAGTGWTVYPPLSSIIAHGSASVDLAIFSLHLAGISSILGAVNFITTVINMRSTGITFDRMPLFVWSVVITALLLLLSLPVLAGAITMLLTDRNLNTSFFDPAGGGDPILYQHL	-70.90059999999995	FALSE	FALSE
OPPOG010-17	attttatatttcatatttggaatatgagctggaataattggttcatcaataagtataattattcgactagaattgggtaaccccggatacttaattaataatgatcaaatt-ataactctattgttacagcacatgcatttattataattttctttatagttataccaattataattggaggatttggaaattggttaattcctttaataattggagccccagatatagctttcccccgtataaataatataagattttgattattacccccatcaattataatattaatttttagatcaattactaatcaaggagtaggaacaggatgaacagtttaccccccattatctttaaatttaaatcatgaaggaatatcaattgatttatcaattttttctcttcatttagctggtatatcatcaattataggagcaattaattttatctcaactattataaatatatatccaataaattcaaaatatgaacaattcactttatttacttgatcaatttttattacaacaatccttttattattagcagttccagtactagctggagctattactatactattaacagatcgtaatttaaatacctcattttttgatccatcaggtggaggagacccaattttatatcaacattta	attttatatttcatatttggaatatgagctggaataattggttcatcaataagtataattattcgactagaattgggtaaccccggatacttaattaataatgatcaaatt-ataactctattgttacagcacatgcatttattataattttctttatagttataccaattataattggaggatttggaaattggttaattcctttaataattggagccccagatatagctttcccccgtataaataatataagattttgattattacccccatcaattataatattaatttttagatcaattactaatcaaggagtaggaacaggatgaacagtttaccccccattatctttaaatttaaatcatgaaggaatatcaattgatttatcaattttttctcttcatttagctggtatatcatcaattataggagcaattaattttatctcaactattataaatatatatccaataaattcaaaatatgaacaattcactttatttacttgatcaatttttattacaacaatccttttattattagcagttccagtactagctggagctattactatactattaacagatcgtaatttaaatacctcattttttgatccatcaggtggaggagacccaattttatatcaacattta	ILYFMFGMWAGMIGSSMSMIIRLELGNPGYLINNDQI-NSIVTAHAFIMIFFMVMPIMIGGFGNWLIPLMIGAPDMAFPRMNNMSFWLLPPSIMMLIFSSITNQGVGTGWTVYPPLSLNLNHEGMSIDLSIFSLHLAGMSSIMGAINFISTIMNMYPMNSKYEQFTLFTWSIFITTILLLLAVPVLAGAITMLLTDRNLNTSFFDPSGGGDPILYQHL	-158.14968000000002	FALSE	FALSE
CCHAR1405-19	atttattttatttttgggatatgagctggaataattgggtcttctataagaataattattcgtatagaattagggaatccaggatttttaattaataatgatcaaatctataattcaattgttacatctcatgcatttattataattttttttatagttataccaattataattggtggatttggaaattgattaatcccattaataattggagcaccagatatggctttcccacgaataaataatataagattttgattattacccccatcaatctgtatactcctattaagaaatattattaatcaaggaacaggaacaggatgaactgtttacccaccattatcattaaatattaatcatgagggattatcagttgatataagtattttctctttacacttagctggaatatcatcaattataggagctattaattttatttcaactattataaatatacgatcaaaaaattctaaacttgaacaaatatcattattttcatgatcaattaaaattactgcaattcttcttttattagctgtccctgttcttgcaggagcaattactatattattaacagatcgaaatttaaatacatctttttttgacccatcaggaggaggagatcctgttctatatcaacattta	---atttattttatttttgggatatgagctggaataattgggtcttctataagaataattattcgtatagaattagggaatccaggatttttaattaataatgatcaaatctataattcaattgttacatctcatgcatttattataattttttttatagttataccaattataattggtggatttggaaattgattaatcccattaataattggagcaccagatatggctttcccacgaataaataatataagattttgattattacccccatcaatctgtatactcctattaagaaatattattaatcaaggaacaggaacaggatgaactgtttacccaccattatcattaaatattaatcatgagggattatcagttgatataagtattttctctttacacttagctggaatatcatcaattataggagctattaattttatttcaactattataaatatacgatcaaaaaattctaaacttgaacaaatatcattattttcatgatcaattaaaattactgcaattcttcttttattagctgtccctgttcttgcaggagcaattactatattattaacagatcgaaatttaaatacatctttttttgacccatcaggaggaggagatcctgttctatatcaacattta	-IYFIFGMWAGMIGSSMSMIIRMELGNPGFLINNDQIYNSIVTSHAFIMIFFMVMPIMIGGFGNWLIPLMIGAPDMAFPRMNNMSFWLLPPSICMLLLSNIINQGTGTGWTVYPPLSLNINHEGLSVDMSIFSLHLAGMSSIMGAINFISTIMNMRSKNSKLEQMSLFSWSIKITAILLLLAVPVLAGAITMLLTDRNLNTSFFDPSGGGDPVLYQHL	-138.72666999999998	FALSE	FALSE
LBCH701-10	acactatattttatttttggaatttgggcaggtatagtaggaacttcccttagattattaattcgagcagaattgggtaatcctggatcattaattggagatgatcaaatttataatactattgtaactgctcatgcttttattataattttttttatagttatacctattataattggaggatttggaaattgattagttccccttatattaggagcccctgacatagctttcccccgaataaataacataagtttttgactactccccccctctttaacattactcatctcaagtagaatcgtagaaaatggagcaggaacaggatgaacagtttatcccccactttcatctaatattgctcatagaggtagttctgtagacttagctattttttctctacatttagcaggtatttcttctattttaggagctattaattttattacaacaattattaatatacgattaaataaattaatatttgatcaaatacctttatttgtttgagctgtaggtattacagcatttttattgcttctttcattgcctgttttagcaggagctattactatattattaactgatcgaaatcttaatacttctttttttgaccctgcaggagggggagatcctatcctttatcaacattta	acactatattttatttttggaatttgggcaggtatagtaggaacttcccttagattattaattcgagcagaattgggtaatcctggatcattaattggagatgatcaaatttataatactattgtaactgctcatgcttttattataattttttttatagttatacctattataattggaggatttggaaattgattagttccccttatattaggagcccctgacatagctttcccccgaataaataacataagtttttgactactccccccctctttaacattactcatctcaagtagaatcgtagaaaatggagcaggaacaggatgaacagtttatcccccactttcatctaatattgctcatagaggtagttctgtagacttagctattttttctctacatttagcaggtatttcttctattttaggagctattaattttattacaacaattattaatatacgattaaataaattaatatttgatcaaatacctttatttgtttgagctgtaggtattacagcatttttattgcttctttcattgcctgttttagcaggagctattactatattattaactgatcgaaatcttaatacttctttttttgaccctgcaggagggggagatcctatcctttatcaacattta	TLYFIFGIWAGMVGTSLSLLIRAELGNPGSLIGDDQIYNTIVTAHAFIMIFFMVMPIMIGGFGNWLVPLMLGAPDMAFPRMNNMSFWLLPPSLTLLISSSIVENGAGTGWTVYPPLSSNIAHSGSSVDLAIFSLHLAGISSILGAINFITTIINMRLNKLMFDQMPLFVWAVGITAFLLLLSLPVLAGAITMLLTDRNLNTSFFDPAGGGDPILYQHL	-59.575549999999986	FALSE	FALSE
GBCL15063-13	accttatattttatttttggggcatgggcaggtatagtaggaacttccttaagacttttaattcgagctgaattaggaaatcctggatctttaattggagatgaccaaatttataatgtaattgttacagctcatgcttttatcataattttttttatagttatacctattgtaattgggggattcggaaattgattagttcctttaatattaggagcacctgacatagctttcccccgtataaacaatataagattctgacttttacctccatctttaactttacttttaataagaagtatagtagaaagaggagcaggcacaggatgaacagtttatccacccctttcttctaatatcgctcatggaggctcttctgtagatttagctatttttagactacatttagcaggaatctcctcaattttaggtgctgtaaatttcatttcaacagtaattaatatacgatcaaccggaatttcatttgatcgaatacctttatttgtatgatccgtagccattacagctttactcctattactttctcttcctgttctagccggagcaattacaatacttttaacagaccgaaatcttaatacctctttttttgacccagcaggaggtggagacccaattctttatcaacattta	accttatattttatttttggggcatgggcaggtatagtaggaacttccttaagacttttaattcgagctgaattaggaaatcctggatctttaattggagatgaccaaatttataatgtaattgttacagctcatgcttttatcataattttttttatagttatacctattgtaattgggggattcggaaattgattagttcctttaatattaggagcacctgacatagctttcccccgtataaacaatataagattctgacttttacctccatctttaactttacttttaataagaagtatagtagaaagaggagcaggcacaggatgaacagtttatccacccctttcttctaatatcgctcatggaggctcttctgtagatttagctatttttagactacatttagcaggaatctcctcaattttaggtgctgtaaatttcatttcaacagtaattaatatacgatcaaccggaatttcatttgatcgaatacctttatttgtatgatccgtagccattacagctttactcctattactttctcttcctgttctagccggagcaattacaatacttttaacagaccgaaatcttaatacctctttttttgacccagcaggaggtggagacccaattctttatcaacattta	TLYFIFGAWAGMVGTSLSLLIRAELGNPGSLIGDDQIYNVIVTAHAFIMIFFMVMPIVIGGFGNWLVPLMLGAPDMAFPRMNNMSFWLLPPSLTLLLMSSMVESGAGTGWTVYPPLSSNIAHGGSSVDLAIFSLHLAGISSILGAVNFISTVINMRSTGISFDRMPLFVWSVAITALLLLLSLPVLAGAITMLLTDRNLNTSFFDPAGGGDPILYQHL	-62.87282000000001	FALSE	FALSE
GBCO3138-19	accttatattttcttttcggtatttgatctgcctttgtaggaactgcctttagtattcttattcgtttagaacttggtcaatccggaccttttattggggatgatcaaacatataatgttatagttaccgctcatgccttcattataattttcttcatagttatacctattataattggtggattcggaaattgacttgttcctttaataattggagcccctgacatagcttttcctcgtataaataatataagattttgacttcttcccccctcattaattcttttacttgtgggtggtttagttgaaagaggtgctggaacgggatgaactgtttatcctcctctttcctctaatcttgctcattctggtgcctctattgacctttcaatttttagccttcatctagcgggagcttcttctattttaggtgcggtaaattttattactacaatcattaacatacgtataccaggaatatcatgagatcaacttcctctatttgcctgatccgtgttcttaactgcaattctacttcttctttctctcccagtattagctggggccattaccatacttctcactgatcggaatcttaatacatctttttttgatcctgccggaggaggggacccaattctttaccaacattta	accttatattttcttttcggtatttgatctgcctttgtaggaactgcctttagtattcttattcgtttagaacttggtcaatccggaccttttattggggatgatcaaacatataatgttatagttaccgctcatgccttcattataattttcttcatagttatacctattataattggtggattcggaaattgacttgttcctttaataattggagcccctgacatagcttttcctcgtataaataatataagattttgacttcttcccccctcattaattcttttacttgtgggtggtttagttgaaagaggtgctggaacgggatgaactgtttatcctcctctttcctctaatcttgctcattctggtgcctctattgacctttcaatttttagccttcatctagcgggagcttcttctattttaggtgcggtaaattttattactacaatcattaacatacgtataccaggaatatcatgagatcaacttcctctatttgcctgatccgtgttcttaactgcaattctacttcttctttctctcccagtattagctggggccattaccatacttctcactgatcggaatcttaatacatctttttttgatcctgccggaggaggggacccaattctttaccaacattta	TLYFLFGIWSAFVGTAFSILIRLELGQSGPFIGDDQTYNVMVTAHAFIMIFFMVMPIMIGGFGNWLVPLMIGAPDMAFPRMNNMSFWLLPPSLILLLVGGLVESGAGTGWTVYPPLSSNLAHSGASIDLSIFSLHLAGASSILGAVNFITTIINMRMPGMSWDQLPLFAWSVFLTAILLLLSLPVLAGAITMLLTDRNLNTSFFDPAGGGDPILYQHL	-110.86052999999995	FALSE	FALSE
GBCMD5006-09	tttggagcttgagctggcatagttggtacatcattaagattgattattcgagctgaacttggacagcccggaactcttatcggaaatgaccaaatttataatgtagttgttacagcccacgcttttgttataatcttcttcatagttatacctattataattggaggatttggaaattgattaattcccttaatattaggagcccctgatatagcttttcctcgaataaataacataaggttttgattattacctccttctttaacactactattaataaaaggtatagtagaaagaggggtaggaactggatggactgtttaccctcctttagcagctgcaatcgctcacgctggagcctcggttgatatggggattttttctttacatttagctggagtttcctctattttgggagctgtaaattttataactaccgtaattaatatgcgatccttcggtataagcctagaccaaatacctctttttgtttgggctgtatttattacagctattttacttctactatctctgcctgttttagccggagcaatcaccatacttttaactgatcgaaacttaaatacatctttttttgaccctgcaggaggaggagaccctgttttatatcagcatctt	---------------tttggagcttgagctggcatagttggtacatcattaagattgattattcgagctgaacttggacagcccggaactcttatcggaaatgaccaaatttataatgtagttgttacagcccacgcttttgttataatcttcttcatagttatacctattataattggaggatttggaaattgattaattcccttaatattaggagcccctgatatagcttttcctcgaataaataacataaggttttgattattacctccttctttaacactactattaataaaaggtatagtagaaagaggggtaggaactggatggactgtttaccctcctttagcagctgcaatcgctcacgctggagcctcggttgatatggggattttttctttacatttagctggagtttcctctattttgggagctgtaaattttataactaccgtaattaatatgcgatccttcggtataagcctagaccaaatacctctttttgtttgggctgtatttattacagctattttacttctactatctctgcctgttttagccggagcaatcaccatacttttaactgatcgaaacttaaatacatctttttttgaccctgcaggaggaggagaccctgttttatatcagcatctt	-----FGAWAGMVGTSLSLIIRAELGQPGTLIGNDQIYNVVVTAHAFVMIFFMVMPIMIGGFGNWLIPLMLGAPDMAFPRMNNMSFWLLPPSLTLLLMKGMVESGVGTGWTVYPPLAAAIAHAGASVDMGIFSLHLAGVSSILGAVNFMTTVINMRSFGMSLDQMPLFVWAVFITAILLLLSLPVLAGAITMLLTDRNLNTSFFDPAGGGDPVLYQHL	-99.40297999999991	FALSE	FALSE
MHMYH506-10	actttatattttattttcggtatttgagccggaatagtaggaacctctttaagactattaattcgagcagaattaggaaccccagggtctttaattggagatgaccaaatttataatactatcgtaacagctcatgcttttattataattttttttatagttatacctattataattggaggatttggcaattgattaatccccttaatattaggggccccagatatagctttccctcgaataaataatataagtttttgacttttacccccctccctaactcttttaatttctagaagaatcgtagaaaacggtgcaggtactggatgaacagtgtaccccccactctcctctaatattgcccatggaggctcatcagtagacctagcaattttttctttgcatttagcaggtatttcttctattttaggagctattaattttattactacaattattaatatacgattaaataatatatcatttgatcaaatacctttatttgtctgagctgtaagtattacagcttttcttcttttattatctttacctgtattagcaggagccattactatacttctaacagatcgaaacttaaatacatctttttttgaccctgcaggagggggagaccctattttataccaacattta	actttatattttattttcggtatttgagccggaatagtaggaacctctttaagactattaattcgagcagaattaggaaccccagggtctttaattggagatgaccaaatttataatactatcgtaacagctcatgcttttattataattttttttatagttatacctattataattggaggatttggcaattgattaatccccttaatattaggggccccagatatagctttccctcgaataaataatataagtttttgacttttacccccctccctaactcttttaatttctagaagaatcgtagaaaacggtgcaggtactggatgaacagtgtaccccccactctcctctaatattgcccatggaggctcatcagtagacctagcaattttttctttgcatttagcaggtatttcttctattttaggagctattaattttattactacaattattaatatacgattaaataatatatcatttgatcaaatacctttatttgtctgagctgtaagtattacagcttttcttcttttattatctttacctgtattagcaggagccattactatacttctaacagatcgaaacttaaatacatctttttttgaccctgcaggagggggagaccctattttataccaacattta	TLYFIFGIWAGMVGTSLSLLIRAELGTPGSLIGDDQIYNTIVTAHAFIMIFFMVMPIMIGGFGNWLIPLMLGAPDMAFPRMNNMSFWLLPPSLTLLISSSIVENGAGTGWTVYPPLSSNIAHGGSSVDLAIFSLHLAGISSILGAINFITTIINMRLNNMSFDQMPLFVWAVSITAFLLLLSLPVLAGAITMLLTDRNLNTSFFDPAGGGDPILYQHL	-58.85511999999999	FALSE	FALSE
RDNMJ133-10	acattatattttatttttggtatttgagcaggaatagtaggaacttctttaagtttactaattcgagcagaattaggaactccaggatctttaattggagatgatcaaatttataatactattgtaactgcacatgcttttattataattttttttatagttatacctattataattggaggatttggtaattgattagtacctttaatattaggagctcctgatatggctttcccccgaataaataatataagtttttgactacttccaccttctttaactttattaatttcaagaagaatcgtagaaaatggagcaggaacaggttgaacagtttacccccctttatcttcaaatattgcccatggggggagatctgtagatttagctattttttccctacatttagctggtatttcatctattttaggggcaattaattttattacaacaattattaatatacgattaaatagtttatcttttgatcaaatacctttatttatttgagccgtaggaattacagcatttttactacttttatctttaccagttttagcaggagctattactatactattaacagatcgtaatcttaatacatctttctttgatccagctggaggaggggacccaattttataccaacattta	acattatattttatttttggtatttgagcaggaatagtaggaacttctttaagtttactaattcgagcagaattaggaactccaggatctttaattggagatgatcaaatttataatactattgtaactgcacatgcttttattataattttttttatagttatacctattataattggaggatttggtaattgattagtacctttaatattaggagctcctgatatggctttcccccgaataaataatataagtttttgactacttccaccttctttaactttattaatttcaagaagaatcgtagaaaatggagcaggaacaggttgaacagtttacccccctttatcttcaaatattgcccatggggggagatctgtagatttagctattttttccctacatttagctggtatttcatctattttaggggcaattaattttattacaacaattattaatatacgattaaatagtttatcttttgatcaaatacctttatttatttgagccgtaggaattacagcatttttactacttttatctttaccagttttagcaggagctattactatactattaacagatcgtaatcttaatacatctttctttgatccagctggaggaggggacccaattttataccaacattta	TLYFIFGIWAGMVGTSLSLLIRAELGTPGSLIGDDQIYNTIVTAHAFIMIFFMVMPIMIGGFGNWLVPLMLGAPDMAFPRMNNMSFWLLPPSLTLLISSSIVENGAGTGWTVYPPLSSNIAHGGSSVDLAIFSLHLAGISSILGAINFITTIINMRLNSLSFDQMPLFIWAVGITAFLLLLSLPVLAGAITMLLTDRNLNTSFFDPAGGGDPILYQHL	-58.619639999999976	FALSE	FALSE
RMAYA813-07	ctttatctagtatttggtgcctgagccggaatagtgggaaccgctttaagcctcctcattcgagccgaactaagtcagcctggctcactcctaggcgatgaccaaatctataatgttattgttaccgctcacgcctttgtaataattttctttatagtaatgccaattcttattggcggatttggaaactgactcgtacctctaatgatcggggcacctgatatagcattcccacgaatgaacaacatgagcttctgacttctgcccccatcattcctattactattagcctcttccggcgttgaagctggagctgggacaggatgaactgtttaccccccacttgcaggtaatcttgcccacgcgggggcatcagtggaccttacaatcttctctctccacctggcaggtgtatcatcaattctaggggccgttaatttcattactacgattatcaatatgaaacctccagcaatctctcaatatcaaacacccctcttcgtatgggccgtacttgtaactgctgttcttctactcctatcactacccgtcctagctgcgggaatcactatactcctcactgaccgtaacttaaataccacattctttgacccggcaggagggggtgatcccattctgtatcaacactta	---ctttatctagtatttggtgcctgagccggaatagtgggaaccgctttaagcctcctcattcgagccgaactaagtcagcctggctcactcctaggcgatgaccaaatctataatgttattgttaccgctcacgcctttgtaataattttctttatagtaatgccaattcttattggcggatttggaaactgactcgtacctctaatgatcggggcacctgatatagcattcccacgaatgaacaacatgagcttctgacttctgcccccatcattcctattactattagcctcttccggcgttgaagctggagctgggacaggatgaactgtttaccccccacttgcaggtaatcttgcccacgcgggggcatcagtggaccttacaatcttctctctccacctggcaggtgtatcatcaattctaggggccgttaatttcattactacgattatcaatatgaaacctccagcaatctctcaatatcaaacacccctcttcgtatgggccgtacttgtaactgctgttcttctactcctatcactacccgtcctagctgcgggaatcactatactcctcactgaccgtaacttaaataccacattctttgacccggcaggagggggtgatcccattctgtatcaacactta	-LYLVFGAWAGMVGTALSLLIRAELSQPGSLLGDDQIYNVIVTAHAFVMIFFMVMPILIGGFGNWLVPLMIGAPDMAFPRMNNMSFWLLPPSFLLLLASSGVEAGAGTGWTVYPPLAGNLAHAGASVDLTIFSLHLAGVSSILGAVNFITTIINMKPPAISQYQTPLFVWAVLVTAVLLLLSLPVLAAGITMLLTDRNLNTTFFDPAGGGDPILYQHL	-92.41110999999995	FALSE	FALSE
CNGRH046-13	actttatattttattttcggagcttgatcaggaatagtaggaacttctttaagaattcttattcgagcagaattaggacatccaggagcattaattggagatgatcaaatttataatgttattgttacagctcatgctttcattataattttctttatagtaataccaattataattggaggatttggaaattgattagttcctattatacttggtgctccagatatagctttccctcgaataaataatataagtttttgactactacccccagctttaacattattactagtaagtagtatagtagaaaacggagctggaacaggatgaactgtataccctcccttatcatctaatattgctcatggaggagcttctgttgatttagctattttttctttacatttagcaggaatttcttcaattttaggagcagtaaattttattactacagttattaatatacgatcagtaggaattacttttgaccgaatacctctatttgtttgatctgtagtaattactgccttgttattacttttatctttaccagttctcgctggagcaattactatacttttaactgatcgaaatattaatacttcattttttgaccctgcaggaggaggagatcctattttataccaacattta	actttatattttattttcggagcttgatcaggaatagtaggaacttctttaagaattcttattcgagcagaattaggacatccaggagcattaattggagatgatcaaatttataatgttattgttacagctcatgctttcattataattttctttatagtaataccaattataattggaggatttggaaattgattagttcctattatacttggtgctccagatatagctttccctcgaataaataatataagtttttgactactacccccagctttaacattattactagtaagtagtatagtagaaaacggagctggaacaggatgaactgtataccctcccttatcatctaatattgctcatggaggagcttctgttgatttagctattttttctttacatttagcaggaatttcttcaattttaggagcagtaaattttattactacagttattaatatacgatcagtaggaattacttttgaccgaatacctctatttgtttgatctgtagtaattactgccttgttattacttttatctttaccagttctcgctggagcaattactatacttttaactgatcgaaatattaatacttcattttttgaccctgcaggaggaggagatcctattttataccaacattta	TLYFIFGAWSGMVGTSLSILIRAELGHPGALIGDDQIYNVIVTAHAFIMIFFMVMPIMIGGFGNWLVPIMLGAPDMAFPRMNNMSFWLLPPALTLLLVSSMVENGAGTGWTVYPPLSSNIAHGGASVDLAIFSLHLAGISSILGAVNFITTVINMRSVGITFDRMPLFVWSVVITALLLLLSLPVLAGAITMLLTDRNINTSFFDPAGGGDPILYQHL	-70.89933999999995	FALSE	FALSE
ANICK164-10	actttatattttatttttggtatttgagcaggtatagtaggaacttctttaagtttacttattcgagcagaattaggaaatccaggatctttaattggtgatgatcaaatttataatactattgtaacagctcatgcttttattataattttttttatagttataccaattataatcggaggatttggaaattgattagttcctttaatattaggagctcctgatatagcatttcctcgaataaataatataagtttttgacttcttcccccttctttaactcttctaatttcaagaagaattgtagaaaatggagcaggaactggatgaactgtatatcctcctctttcttctaatattgctcatagaggaagatcagtagatttagctattttttcccttcatttagctggaatctcatcaattttaggagctattaattttattactacaattattaatatacgattaaatagattaatatttgaccaaataccattatttgtatgagctgttggaattactgcatttttacttttattatctttacctgttttagctggagctattactatacttttaactgaccgaaatttaaatacttcattttttgatccagcaggaggaggagatcctattttatatcaacattta	actttatattttatttttggtatttgagcaggtatagtaggaacttctttaagtttacttattcgagcagaattaggaaatccaggatctttaattggtgatgatcaaatttataatactattgtaacagctcatgcttttattataattttttttatagttataccaattataatcggaggatttggaaattgattagttcctttaatattaggagctcctgatatagcatttcctcgaataaataatataagtttttgacttcttcccccttctttaactcttctaatttcaagaagaattgtagaaaatggagcaggaactggatgaactgtatatcctcctctttcttctaatattgctcatagaggaagatcagtagatttagctattttttcccttcatttagctggaatctcatcaattttaggagctattaattttattactacaattattaatatacgattaaatagattaatatttgaccaaataccattatttgtatgagctgttggaattactgcatttttacttttattatctttacctgttttagctggagctattactatacttttaactgaccgaaatttaaatacttcattttttgatccagcaggaggaggagatcctattttatatcaacattta	TLYFIFGIWAGMVGTSLSLLIRAELGNPGSLIGDDQIYNTIVTAHAFIMIFFMVMPIMIGGFGNWLVPLMLGAPDMAFPRMNNMSFWLLPPSLTLLISSSIVENGAGTGWTVYPPLSSNIAHSGSSVDLAIFSLHLAGISSILGAINFITTIINMRLNSLMFDQMPLFVWAVGITAFLLLLSLPVLAGAITMLLTDRNLNTSFFDPAGGGDPILYQHL	-58.65331999999999	FALSE	FALSE
OPPFE1419-17	accctttatttaattttcggtgtctgatctgcaatagttggaactgctttcagtgtattaattcggctagaattaggtcagccaggtagatttatcggagacgaccaaatttataatgtcttagtaactgctcatgcctttattatgattttttttatggttatacctatcataattggaggcttcggcaactgactagtacctataataattggagcccccgacatggcgtttcctcgtataaataatatgagtttttgactcctacccccttctttaatactacttttagccgggggtttagtagaaagaggagttgggactggatgaactttatacccccctttagcaagaggaatcgcccacgccggagcatctgtagacgtctcaatttttagattacacttggccggcgctagttctatcttaggcgccgtaaattttattaccacaattattaatatacgagctcccgggttgacttgagaccaaacccctttatttgtttggtcggtttttttaactgctattttattacttttatctctaccagttttagcgggtgccattactatgcttcttacagaccgtaatttaaacacttctttttttgaccctgcggggggtggtgaccccattctataccaacacttg	accctttatttaattttcggtgtctgatctgcaatagttggaactgctttcagtgtattaattcggctagaattaggtcagccaggtagatttatcggagacgaccaaatttataatgtcttagtaactgctcatgcctttattatgattttttttatggttatacctatcataattggaggcttcggcaactgactagtacctataataattggagcccccgacatggcgtttcctcgtataaataatatgagtttttgactcctacccccttctttaatactacttttagccgggggtttagtagaaagaggagttgggactggatgaactttatacccccctttagcaagaggaatcgcccacgccggagcatctgtagacgtctcaatttttagattacacttggccggcgctagttctatcttaggcgccgtaaattttattaccacaattattaatatacgagctcccgggttgacttgagaccaaacccctttatttgtttggtcggtttttttaactgctattttattacttttatctctaccagttttagcgggtgccattactatgcttcttacagaccgtaatttaaacacttctttttttgaccctgcggggggtggtgaccccattctataccaacacttg	TLYLIFGVWSAMVGTAFSVLIRLELGQPGSFIGDDQIYNVLVTAHAFIMIFFMVMPIMIGGFGNWLVPMMIGAPDMAFPRMNNMSFWLLPPSLMLLLAGGLVESGVGTGWTLYPPLASGIAHAGASVDVSIFSLHLAGASSILGAVNFITTIINMRAPGLTWDQTPLFVWSVFLTAILLLLSLPVLAGAITMLLTDRNLNTSFFDPAGGGDPILYQHL	-106.82481999999997	FALSE	FALSE
MDECA083-10	accttatattttatcttcggcgcttgagcaggaatagtaggcacttctctgagcctagtaatccgggccgaactaggtcaacctggaagtctcattggagacgaccaaatctacaacgtagttgtaaccgcccatgccttcgtaataatcttttttatagtgatacctatcataatcggcgggtttggtaattgattagtaccccttatattgggagccccggacatagcttttcctcgtataaataatatgagattctggctcctgcccttttcattaaccctcctacttacaagaggtatagtagaaagaggagtgggcactggatgaactgtatacccgcccctttcggccgctatcgctcacgccggtgcttctgttgacttagggattttttccctacacttagccggggtctcttcaattttgggcgccgtcaattttataacaaccgcaatcaacatacgaagaaagggtataacaatagaccgaatacctttatttgtgtggtcagtatttatcaccgccgtcctcttattactttctcttcctgttttagccggagcaattaccatgctactcacagaccgtaatctaaatacttcattttttgacccggccgggggtggagaccctgttctgtatcagcattta	accttatattttatcttcggcgcttgagcaggaatagtaggcacttctctgagcctagtaatccgggccgaactaggtcaacctggaagtctcattggagacgaccaaatctacaacgtagttgtaaccgcccatgccttcgtaataatcttttttatagtgatacctatcataatcggcgggtttggtaattgattagtaccccttatattgggagccccggacatagcttttcctcgtataaataatatgagattctggctcctgcccttttcattaaccctcctacttacaagaggtatagtagaaagaggagtgggcactggatgaactgtatacccgcccctttcggccgctatcgctcacgccggtgcttctgttgacttagggattttttccctacacttagccggggtctcttcaattttgggcgccgtcaattttataacaaccgcaatcaacatacgaagaaagggtataacaatagaccgaatacctttatttgtgtggtcagtatttatcaccgccgtcctcttattactttctcttcctgttttagccggagcaattaccatgctactcacagaccgtaatctaaatacttcattttttgacccggccgggggtggagaccctgttctgtatcagcattta	TLYFIFGAWAGMVGTSLSLVIRAELGQPGSLIGDDQIYNVVVTAHAFVMIFFMVMPIMIGGFGNWLVPLMLGAPDMAFPRMNNMSFWLLPFSLTLLLTSGMVESGVGTGWTVYPPLSAAIAHAGASVDLGIFSLHLAGVSSILGAVNFMTTAINMRSKGMTMDRMPLFVWSVFITAVLLLLSLPVLAGAITMLLTDRNLNTSFFDPAGGGDPVLYQHL	-89.23949999999994	FALSE	FALSE
LNOUE562-11	accttatattttattttcggaatttgagctggtatagtaggtacctcattaagattactaattcgagcagaattaggaacccctggatcattaattggggatgaccaaatttataatactattgttacagctcatgcatttattataattttttttatagttataccaattataattggaggttttggaaattgattagttcctttaatattaggagctccagatatagctttcccacgaataaataatataagattttgattattacctccctctctaaccttattaatttctagaagaattgtagaaaatggagctggtacaggatgaacagtgtaccccccactttcatctaatatcgcccatggaggaagatctgtagatttagctattttttcccttcatttagcaggaatctcttcaattttaggagctattaattttattaccactattattaatatacgaattaataatttatcttttgatcaaatacctttatttgtttgatctgtaggaatcacagctttattacttctcctttcattacctgtattagctggagctattaccatacttttaacagatcgaaatttaaatacctctttttttgaccctgcgggtggaggagatcctattttataccaacattta	accttatattttattttcggaatttgagctggtatagtaggtacctcattaagattactaattcgagcagaattaggaacccctggatcattaattggggatgaccaaatttataatactattgttacagctcatgcatttattataattttttttatagttataccaattataattggaggttttggaaattgattagttcctttaatattaggagctccagatatagctttcccacgaataaataatataagattttgattattacctccctctctaaccttattaatttctagaagaattgtagaaaatggagctggtacaggatgaacagtgtaccccccactttcatctaatatcgcccatggaggaagatctgtagatttagctattttttcccttcatttagcaggaatctcttcaattttaggagctattaattttattaccactattattaatatacgaattaataatttatcttttgatcaaatacctttatttgtttgatctgtaggaatcacagctttattacttctcctttcattacctgtattagctggagctattaccatacttttaacagatcgaaatttaaatacctctttttttgaccctgcgggtggaggagatcctattttataccaacattta	TLYFIFGIWAGMVGTSLSLLIRAELGTPGSLIGDDQIYNTIVTAHAFIMIFFMVMPIMIGGFGNWLVPLMLGAPDMAFPRMNNMSFWLLPPSLTLLISSSIVENGAGTGWTVYPPLSSNIAHGGSSVDLAIFSLHLAGISSILGAINFITTIINMRINNLSFDQMPLFVWSVGITALLLLLSLPVLAGAITMLLTDRNLNTSFFDPAGGGDPILYQHL	-54.888309999999976	FALSE	FALSE
BOCON057-16	actttatattttatttttggggcttgagctggaatggtaggtacatctttgagtatacttattcgagcagaattaggtcaaccaggctacttaatcggagatgatcaaatttataatgtaattgtaacagcacatgcatttgtaataattttttttatagtaataccaattataattggaggatttggtaattgacttgtacccttaatacttggggcaccagacatagccttcccacgaataaataacatgagtttctgactattacccccttctttaactttattactcgccagaagtctggtcgaaaatggggcagggacaggttgaacagtttatccaccactttctgccggaattgcacatgcaggggcctcagtagatctagcaattttctccttacatttagctggagtttcttcaattttaggtgcagtaaactttattactacaactattaatatacgtgcccctggcatatcacttgatcaaactcccttatttgtatgatctgtggcaattactgctttattactccttctctccctacctgtacttgcaggagcaattacaatacttttgacagatcgtaatttaaacacctctttctttgatcctgcagggggaggagatcctattttataccaacaccta	actttatattttatttttggggcttgagctggaatggtaggtacatctttgagtatacttattcgagcagaattaggtcaaccaggctacttaatcggagatgatcaaatttataatgtaattgtaacagcacatgcatttgtaataattttttttatagtaataccaattataattggaggatttggtaattgacttgtacccttaatacttggggcaccagacatagccttcccacgaataaataacatgagtttctgactattacccccttctttaactttattactcgccagaagtctggtcgaaaatggggcagggacaggttgaacagtttatccaccactttctgccggaattgcacatgcaggggcctcagtagatctagcaattttctccttacatttagctggagtttcttcaattttaggtgcagtaaactttattactacaactattaatatacgtgcccctggcatatcacttgatcaaactcccttatttgtatgatctgtggcaattactgctttattactccttctctccctacctgtacttgcaggagcaattacaatacttttgacagatcgtaatttaaacacctctttctttgatcctgcagggggaggagatcctattttataccaacaccta	TLYFIFGAWAGMVGTSLSMLIRAELGQPGYLIGDDQIYNVIVTAHAFVMIFFMVMPIMIGGFGNWLVPLMLGAPDMAFPRMNNMSFWLLPPSLTLLLASSLVENGAGTGWTVYPPLSAGIAHAGASVDLAIFSLHLAGVSSILGAVNFITTTINMRAPGMSLDQTPLFVWSVAITALLLLLSLPVLAGAITMLLTDRNLNTSFFDPAGGGDPILYQHL	-70.37316999999996	FALSE	FALSE
GMQQK021-18	ttatattttatttttggagcatgatccggaataattggaacctcaataagagttctgattcgtattgaattaggaactcctggaactttaattggcaatgatcaaatttataactctattgtaacagctcacgcttttattataattttcttcatagtaatgcctatcataattggaggatttggtaattgattagttcccctaatattaggagcacctgatatagcattccctcgtataaataatttaagattttgactacttcccccttctctaaccttcttattaataagaagaattgttgataaaggagtaggaactggatgaacagtttaccctccgctatcttcaaatttaggacatgaaggaacctcagtagacttagcaattttcagactacatatagccggagtttcatcaattttaggagctattaattttatttccactattattaatatacgacctcaaggaatatcccttgatcgccttcctctttttgtgtgagcagtaaaaattactgcaattctcctattactatctcttcctgtactagcaggagctatcacaatattattaactgatcgtaatattaatacttcattttttgaccccgctgggggtggagaccctattctttatcaacattta	---ttatattttatttttggagcatgatccggaataattggaacctcaataagagttctgattcgtattgaattaggaactcctggaactttaattggcaatgatcaaatttataactctattgtaacagctcacgcttttattataattttcttcatagtaatgcctatcataattggaggatttggtaattgattagttcccctaatattaggagcacctgatatagcattccctcgtataaataatttaagattttgactacttcccccttctctaaccttcttattaataagaagaattgttgataaaggagtaggaactggatgaacagtttaccctccgctatcttcaaatttaggacatgaaggaacctcagtagacttagcaattttcagactacatatagccggagtttcatcaattttaggagctattaattttatttccactattattaatatacgacctcaaggaatatcccttgatcgccttcctctttttgtgtgagcagtaaaaattactgcaattctcctattactatctcttcctgtactagcaggagctatcacaatattattaactgatcgtaatattaatacttcattttttgaccccgctgggggtggagaccctattctttatcaacattta	-LYFIFGAWSGMIGTSMSVLIRIELGTPGTLIGNDQIYNSIVTAHAFIMIFFMVMPIMIGGFGNWLVPLMLGAPDMAFPRMNNLSFWLLPPSLTFLLMSSIVDKGVGTGWTVYPPLSSNLGHEGTSVDLAIFSLHMAGVSSILGAINFISTIINMRPQGMSLDRLPLFVWAVKITAILLLLSLPVLAGAITMLLTDRNINTSFFDPAGGGDPILYQHL	-95.20284999999993	FALSE	FALSE
DCHAR151-19	ttgtattttatttttggtttttgatctggaattttgggtgcatctataagaattattattcggataaaattagctaatcctggttttatgggtcaaaatgatcaaatttataatgttatagtaacagctcacgcttttgttataattttttttatagtcataccaattatgattggaggttttggaaattgattagttcctttaatgattggtgctcctgatatagcttttcctcgtataaataatataagattttgattgttaccgccgtctcttattatattattgctttcatctttcgctgaaagaggggctggaacaggatgaacagtttatcctcctttgtctaactatttgtttcatggaggaatttcagttgatttaactattttttctttacatatagcaggtatttcatctattttgggtgctattaattttattactactattttaaatatacgaataagtttaataaattttgaacgtttaccattatttgtttgatctgttttaattactgctgttttattactattatctttaccagttttagcaggtgctattacgatattacttacagatcgaaattataacacttccttttttgatccagcaggaggaggagatcctatcttatatcaacatttg	---ttgtattttatttttggtttttgatctggaattttgggtgcatctataagaattattattcggataaaattagctaatcctggttttatgggtcaaaatgatcaaatttataatgttatagtaacagctcacgcttttgttataattttttttatagtcataccaattatgattggaggttttggaaattgattagttcctttaatgattggtgctcctgatatagcttttcctcgtataaataatataagattttgattgttaccgccgtctcttattatattattgctttcatctttcgctgaaagaggggctggaacaggatgaacagtttatcctcctttgtctaactatttgtttcatggaggaatttcagttgatttaactattttttctttacatatagcaggtatttcatctattttgggtgctattaattttattactactattttaaatatacgaataagtttaataaattttgaacgtttaccattatttgtttgatctgttttaattactgctgttttattactattatctttaccagttttagcaggtgctattacgatattacttacagatcgaaattataacacttccttttttgatccagcaggaggaggagatcctatcttatatcaacatttg	-LYFIFGFWSGILGASMSIIIRMKLANPGFMGQNDQIYNVMVTAHAFVMIFFMVMPIMIGGFGNWLVPLMIGAPDMAFPRMNNMSFWLLPPSLIMLLLSSFAESGAGTGWTVYPPLSNYLFHGGISVDLTIFSLHMAGISSILGAINFITTILNMRMSLMNFERLPLFVWSVLITAVLLLLSLPVLAGAITMLLTDRNYNTSFFDPAGGGDPILYQHL	-143.00686000000002	FALSE	FALSE
GBMIN76311-17	atactctatttcatttttgcaatttgatcaggaataattggatcttcaataagaataattattcgattagaattaggatcttgcaattcactaattaataatgaccaaatctataactcattagtcacaagtcacgctttcattataattttttttatagttatgccttttataatcggaggattcggaaacttcctagttcctttaatgcttggctcccctgatatggcttaccctcgtataaataatataagattttgactcctgcccccctcaattactcttcttttattaggtagatttattaattcaggggttggaacaggatgaacaatttatccccccttagcgtctaatatctttcatagaggagcctctatcgatctatctattttctcccttcatatcgcaggaatatcttcaatcttaggagctattaactttatttctaccattattaatatacaccataaaaacttttctatagataaaattcctcttttagtgtgatcaattctaatcaccgcaattctcctcctcctttccttgcctgtacttgcaggagctattacaatacttcttactgaccgaaatttaaatacttcatttttcgatcccgctggagggggagaccctatcctttaccaacacctt	atactctatttcatttttgcaatttgatcaggaataattggatcttcaataagaataattattcgattagaattaggatcttgcaattcactaattaataatgaccaaatctataactcattagtcacaagtcacgctttcattataattttttttatagttatgccttttataatcggaggattcggaaacttcctagttcctttaatgcttggctcccctgatatggcttaccctcgtataaataatataagattttgactcctgcccccctcaattactcttcttttattaggtagatttattaattcaggggttggaacaggatgaacaatttatccccccttagcgtctaatatctttcatagaggagcctctatcgatctatctattttctcccttcatatcgcaggaatatcttcaatcttaggagctattaactttatttctaccattattaatatacaccataaaaacttttctatagataaaattcctcttttagtgtgatcaattctaatcaccgcaattctcctcctcctttccttgcctgtacttgcaggagctattacaatacttcttactgaccgaaatttaaatacttcatttttcgatcccgctggagggggagaccctatcctttaccaacacctt	MLYFIFAIWSGMIGSSMSMIIRLELGSCNSLINNDQIYNSLVTSHAFIMIFFMVMPFMIGGFGNFLVPLMLGSPDMAYPRMNNMSFWLLPPSITLLLLGSFINSGVGTGWTIYPPLASNIFHSGASIDLSIFSLHIAGMSSILGAINFISTIINMHHKNFSMDKIPLLVWSILITAILLLLSLPVLAGAITMLLTDRNLNTSFFDPAGGGDPILYQHL	-128.96892999999994	FALSE	FALSE
ASTAI1537-07	actttgtattttatttttggagcttgatcaagaataattggaacttctttaagtatattaattcgaattgaattaggtcatccaggatcattaattggaaatgatcaaatttataatgtaattgtaacagctcatgcttttgtaataattttttttatagtaataccaattataattggaggatttggaaattgattagtacctttaatattaggagcacctgatatagcttttccacgaataaataatataagtttttgattacttccccctgctttaatacttttattaacaagtagtatagtagaaaatggagctggaacaggatgaacagtttatcctccattatcatctattattgctcatggaggaacttctgttgatttagcaattttttctttacatttagcaggaatttcttcaattttaggagcagtaaattttattacaactgtaattaatatacgatctacaggaattacttttgatcgaatacccttatttgtttgatctgttgtaattacagctttactacttttattatctttaccagttttagcaggagctattactatattattaacagatcgtaatttaaatacttctttttttgatccagctggaggaggagacccaattttataccaacattta	actttgtattttatttttggagcttgatcaagaataattggaacttctttaagtatattaattcgaattgaattaggtcatccaggatcattaattggaaatgatcaaatttataatgtaattgtaacagctcatgcttttgtaataattttttttatagtaataccaattataattggaggatttggaaattgattagtacctttaatattaggagcacctgatatagcttttccacgaataaataatataagtttttgattacttccccctgctttaatacttttattaacaagtagtatagtagaaaatggagctggaacaggatgaacagtttatcctccattatcatctattattgctcatggaggaacttctgttgatttagcaattttttctttacatttagcaggaatttcttcaattttaggagcagtaaattttattacaactgtaattaatatacgatctacaggaattacttttgatcgaatacccttatttgtttgatctgttgtaattacagctttactacttttattatctttaccagttttagcaggagctattactatattattaacagatcgtaatttaaatacttctttttttgatccagctggaggaggagacccaattttataccaacattta	TLYFIFGAWSSMIGTSLSMLIRIELGHPGSLIGNDQIYNVIVTAHAFVMIFFMVMPIMIGGFGNWLVPLMLGAPDMAFPRMNNMSFWLLPPALMLLLTSSMVENGAGTGWTVYPPLSSIIAHGGTSVDLAIFSLHLAGISSILGAVNFITTVINMRSTGITFDRMPLFVWSVVITALLLLLSLPVLAGAITMLLTDRNLNTSFFDPAGGGDPILYQHL	-76.04913999999995	FALSE	FALSE
NSWHM1036-11	acactatattttatttttggaatttgatcaggaataattggaacatctttaagacttttaattcgtgcagaattaggaaatccaggatccttaattggagatgatcaaatttataatactattgttacagctcatgcatttattataattttttttatagtaataccaattataattggaggatttggaaattgattagtacctctaatattaggagctccagatatagctttcccccgaataaataacataagattttgattattacccccatctctttctcttctaatttcaagaagaattgtagaaaatggagcaggaacaggatgaacagtttaccccccactttcatctaatattgctcatggaggtagatctgtagatttagcaattttttcccttcatttagctgggatttcatcaattttaggggctattaattttattacaacaattttaaatataaaaataaacggactatcatttgatcaaatacccctatttgtttgatcagtaggaattacagctttattacttttactttctcttccagttttagctggagcaattactatattacttactgaccgaaatcttaatacatctttttttgatccagcaggaggaggagacccaattctgtatcaacaccta	acactatattttatttttggaatttgatcaggaataattggaacatctttaagacttttaattcgtgcagaattaggaaatccaggatccttaattggagatgatcaaatttataatactattgttacagctcatgcatttattataattttttttatagtaataccaattataattggaggatttggaaattgattagtacctctaatattaggagctccagatatagctttcccccgaataaataacataagattttgattattacccccatctctttctcttctaatttcaagaagaattgtagaaaatggagcaggaacaggatgaacagtttaccccccactttcatctaatattgctcatggaggtagatctgtagatttagcaattttttcccttcatttagctgggatttcatcaattttaggggctattaattttattacaacaattttaaatataaaaataaacggactatcatttgatcaaatacccctatttgtttgatcagtaggaattacagctttattacttttactttctcttccagttttagctggagcaattactatattacttactgaccgaaatcttaatacatctttttttgatccagcaggaggaggagacccaattctgtatcaacaccta	TLYFIFGIWSGMIGTSLSLLIRAELGNPGSLIGDDQIYNTIVTAHAFIMIFFMVMPIMIGGFGNWLVPLMLGAPDMAFPRMNNMSFWLLPPSLSLLISSSIVENGAGTGWTVYPPLSSNIAHGGSSVDLAIFSLHLAGISSILGAINFITTILNMKMNGLSFDQMPLFVWSVGITALLLLLSLPVLAGAITMLLTDRNLNTSFFDPAGGGDPILYQHL	-60.93745999999998	FALSE	FALSE
EZCHA515-07	actttatattttatttttggaatttgagcaggaatagtaggaacttctcttagtttaattattcgaactgaattaggaaatcctggagctttaattggagatgatcaaatttataatactattgttacagctcacgcctttattataattttttttatagttatacctattataattggaggatttggtaactgattagttccattaatactaggagccccagatatagcatttcctcgaataaataatataagattttgactattacccccatccctaattctcttaatttctagaagaattgtagaaaacggagcaggaacaggatgaaccgtttacccccctttatcctcaaatattgctcacggaggatcttctgtagatttagcaattttttccttgcatttagcaggtatttcttcaattttaggagcaattaatttcattactacaattattaatatacgagttaataatatatcttatgatcaaatacccctatttgtatgatcagtaggaattactgcattattacttcttttatctttaccagttttagctggagctattactatattattaaccgatcgaaatttaaatacttctttctttgatcctgcaggtggaggagatccaattctttatcaacattta	actttatattttatttttggaatttgagcaggaatagtaggaacttctcttagtttaattattcgaactgaattaggaaatcctggagctttaattggagatgatcaaatttataatactattgttacagctcacgcctttattataattttttttatagttatacctattataattggaggatttggtaactgattagttccattaatactaggagccccagatatagcatttcctcgaataaataatataagattttgactattacccccatccctaattctcttaatttctagaagaattgtagaaaacggagcaggaacaggatgaaccgtttacccccctttatcctcaaatattgctcacggaggatcttctgtagatttagcaattttttccttgcatttagcaggtatttcttcaattttaggagcaattaatttcattactacaattattaatatacgagttaataatatatcttatgatcaaatacccctatttgtatgatcagtaggaattactgcattattacttcttttatctttaccagttttagctggagctattactatattattaaccgatcgaaatttaaatacttctttctttgatcctgcaggtggaggagatccaattctttatcaacattta	TLYFIFGIWAGMVGTSLSLIIRTELGNPGALIGDDQIYNTIVTAHAFIMIFFMVMPIMIGGFGNWLVPLMLGAPDMAFPRMNNMSFWLLPPSLILLISSSIVENGAGTGWTVYPPLSSNIAHGGSSVDLAIFSLHLAGISSILGAINFITTIINMRVNNMSYDQMPLFVWSVGITALLLLLSLPVLAGAITMLLTDRNLNTSFFDPAGGGDPILYQHL	-60.88856999999998	FALSE	FALSE
GBMIX1932-15	actttatattttatttttggaatttgagcaagattaattggtacatcattaagaataatcattcgaattgaattaagaactcctggatcatttataggaaatgatcaaatctataattcgattgtcactatccatgcttttattataattttttttatagttatacctattataattgggggatttggaaattgactggtgcctttaatattaggagcaccagatatggcattcccacgaataaataatctaagattttgatttttaccaccttctattttttttttaatttcatcaatattcatagataacagagcaggaacaggatgaacagtgtatcctcctttatctaacaatatatttcattcaggaaaagctattgatatttcaattttttctttacatcttgctggtatttcatcaattttaggagcaattaactttattactactattattaatataaaacttaaaagaattacatttgacattattcctctctttgtatgatcaattggaattacagccttattacttttattatcattacctgttttagctggagctatcacaatactactaacagatcgaaatttaaatacttcatttttcgatccagcaggaggaggagatcctattttatatcaacactta	actttatattttatttttggaatttgagcaagattaattggtacatcattaagaataatcattcgaattgaattaagaactcctggatcatttataggaaatgatcaaatctataattcgattgtcactatccatgcttttattataattttttttatagttatacctattataattgggggatttggaaattgactggtgcctttaatattaggagcaccagatatggcattcccacgaataaataatctaagattttgatttttaccaccttctattttttttttaatttcatcaatattcatagataacagagcaggaacaggatgaacagtgtatcctcctttatctaacaatatatttcattcaggaaaagctattgatatttcaattttttctttacatcttgctggtatttcatcaattttaggagcaattaactttattactactattattaatataaaacttaaaagaattacatttgacattattcctctctttgtatgatcaattggaattacagccttattacttttattatcattacctgttttagctggagctatcacaatactactaacagatcgaaatttaaatacttcatttttcgatccagcaggaggaggagatcctattttatatcaacactta	TLYFIFGIWASLIGTSLSMIIRIELSTPGSFMGNDQIYNSIVTIHAFIMIFFMVMPIMIGGFGNWLVPLMLGAPDMAFPRMNNLSFWFLPPSIFFLISSMFMDNSAGTGWTVYPPLSNNMFHSGKAIDISIFSLHLAGISSILGAINFITTIINMKLKSITFDIIPLFVWSIGITALLLLLSLPVLAGAITMLLTDRNLNTSFFDPAGGGDPILYQHL	-131.72828000000004	FALSE	FALSE
GBDP0708-06	actttatatttcatttttggagcttgatccggaataattggaacttctttaagaattctaattcgagctgaattaggacatcctggagctttaattggagatgaccaaatttataatgtaattgttacagctcatgcttttattataattttttttatagtaataccaattataattggtggatttggaaattgattagtcccattaatactaggagctccagatatagcattccctcgaataaataatataagtttttgacttttacctcctgcattaactttattattagttagtagtatagtagaaaacggagctggaacaggatgaacagtttaccctcctctatcttctaatattgctcacggaggagcttctgttgatttagctattttttctcttcatttagcaggaatttcctcaattttaggagctgtaaattttattactacagttattaatatacgatcaacaggaattacttttgatcgaatacctttatttgtgtgatcagtagtaattacagctttattacttttattatcattaccagtattagctggagctattacaatacttttaacagatcgaaatcttaatacatcattctttgacccagcaggaggaggagacccaattttatatcaacattta	actttatatttcatttttggagcttgatccggaataattggaacttctttaagaattctaattcgagctgaattaggacatcctggagctttaattggagatgaccaaatttataatgtaattgttacagctcatgcttttattataattttttttatagtaataccaattataattggtggatttggaaattgattagtcccattaatactaggagctccagatatagcattccctcgaataaataatataagtttttgacttttacctcctgcattaactttattattagttagtagtatagtagaaaacggagctggaacaggatgaacagtttaccctcctctatcttctaatattgctcacggaggagcttctgttgatttagctattttttctcttcatttagcaggaatttcctcaattttaggagctgtaaattttattactacagttattaatatacgatcaacaggaattacttttgatcgaatacctttatttgtgtgatcagtagtaattacagctttattacttttattatcattaccagtattagctggagctattacaatacttttaacagatcgaaatcttaatacatcattctttgacccagcaggaggaggagacccaattttatatcaacattta	TLYFIFGAWSGMIGTSLSILIRAELGHPGALIGDDQIYNVIVTAHAFIMIFFMVMPIMIGGFGNWLVPLMLGAPDMAFPRMNNMSFWLLPPALTLLLVSSMVENGAGTGWTVYPPLSSNIAHGGASVDLAIFSLHLAGISSILGAVNFITTVINMRSTGITFDRMPLFVWSVVITALLLLLSLPVLAGAITMLLTDRNLNTSFFDPAGGGDPILYQHL	-64.96337999999996	FALSE	FALSE
GBML22195-19	accttatatataatttttgggatgtggtgtggattagtgggaacagcaataagatgatatattcggattgagttaggtaggacgggcacttgatcggaccctaatatttataatgttataattacagctcatgcgtttgtaataattttttttatagttatacccctgataattggcgggtttggcaattggatggttcctttactaattggcgctcctgatatagcatttccacgactaaataatctaagattttgactattacctcccgcatttattcttttaataggctccgcattagtggagggcggagtaggcacggggtggactgtatacccaccgctgagaagtttggcaggccacagcggacctgcagtcgatttagccattttttctttacatttagcaggcttatcttcacttttaggtgccatgaatttcattaccacgatttttaatatgcgcccagagggaataacactcgaacgaataagattatttgtctgatctattttagtcactgtatttttattactggtttccctcccagtcttagctggcgccattactatgttattaacagaccgcaattttaacaccacgttttttgacccagcggggggaggggaccctattttatatcaacattta	accttatatataatttttgggatgtggtgtggattagtgggaacagcaataagatgatatattcggattgagttaggtaggacgggcacttgatcggaccctaatatttataatgttataattacagctcatgcgtttgtaataattttttttatagttatacccctgataattggcgggtttggcaattggatggttcctttactaattggcgctcctgatatagcatttccacgactaaataatctaagattttgactattacctcccgcatttattcttttaataggctccgcattagtggagggcggagtaggcacggggtggactgtatacccaccgctgagaagtttggcaggccacagcggacctgcagtcgatttagccattttttctttacatttagcaggcttatcttcacttttaggtgccatgaatttcattaccacgatttttaatatgcgcccagagggaataacactcgaacgaataagattatttgtctgatctattttagtcactgtatttttattactggtttccctcccagtcttagctggcgccattactatgttattaacagaccgcaattttaacaccacgttttttgacccagcggggggaggggaccctattttatatcaacattta	TLYMIFGMWCGLVGTAMSWYIRIELGSTGTWSDPNIYNVMITAHAFVMIFFMVMPLMIGGFGNWMVPLLIGAPDMAFPRLNNLSFWLLPPAFILLMGSALVEGGVGTGWTVYPPLSSLAGHSGPAVDLAIFSLHLAGLSSLLGAMNFITTIFNMRPEGMTLERMSLFVWSILVTVFLLLVSLPVLAGAITMLLTDRNFNTTFFDPAGGGDPILYQHL	-190.71384	FALSE	FALSE
LPMX631-08	actttatattttatttttggaatttgagcaggaatagttggaacatctttaagtttattaattcgagctgaattagggaatcccggttcattaattggagatgatcaaatttataatacaattgtaacagctcatgcttttattataattttttttatagtaatacctattataattggaggatttggaaattgattagtacctttaatattaggagctccagatatagctttcccccgaataaataatataagattttgactattacctccctcattatcacttttaatttcaagaagaattgttgaaaatggagcaggaactggatgaacagtttacccccctctttcatctaatattgctcatggaggaagatcagttgacttagcaattttttcattacatttagctggaatttcatcaattttaggagcaattaattttattacaacaattattaatatacgtattaatggattatcatttgatcaaataccattatttgtttgagctgtaggaattacagccttacttcttcttctttctttaccagtattagctggagctattactatattattaactgatcgtaatttaaatacttcattttttgatcctgctggaggaggagatcctattttatatcaacatcta	actttatattttatttttggaatttgagcaggaatagttggaacatctttaagtttattaattcgagctgaattagggaatcccggttcattaattggagatgatcaaatttataatacaattgtaacagctcatgcttttattataattttttttatagtaatacctattataattggaggatttggaaattgattagtacctttaatattaggagctccagatatagctttcccccgaataaataatataagattttgactattacctccctcattatcacttttaatttcaagaagaattgttgaaaatggagcaggaactggatgaacagtttacccccctctttcatctaatattgctcatggaggaagatcagttgacttagcaattttttcattacatttagctggaatttcatcaattttaggagcaattaattttattacaacaattattaatatacgtattaatggattatcatttgatcaaataccattatttgtttgagctgtaggaattacagccttacttcttcttctttctttaccagtattagctggagctattactatattattaactgatcgtaatttaaatacttcattttttgatcctgctggaggaggagatcctattttatatcaacatcta	TLYFIFGIWAGMVGTSLSLLIRAELGNPGSLIGDDQIYNTIVTAHAFIMIFFMVMPIMIGGFGNWLVPLMLGAPDMAFPRMNNMSFWLLPPSLSLLISSSIVENGAGTGWTVYPPLSSNIAHGGSSVDLAIFSLHLAGISSILGAINFITTIINMRINGLSFDQMPLFVWAVGITALLLLLSLPVLAGAITMLLTDRNLNTSFFDPAGGGDPILYQHL	-56.27874999999999	FALSE	FALSE
ABGYC653-06	actttatacctattatttggtgcttgagcaggtatggtaggtactgcactaagtctccttattcgtgcagaacttggccaacctggagccctattaggtgatgatcaaatctataacgtaatcgtaacagctcatgctttcgtaataattttctttatagtaatacctattatgattgggggattcggtaattgattagtaccactaataattggtgcccccgatatagcatttccacgaataaacaacataagcttctggctcctcccaccttccttcctacttttacttgcttcatctacagttgaagccggcgttggaacaggttgaaccgtatatccaccactagccggaaatctagcacatgctggagcttcagttgacctagctattttctctcttcacctagccggagtttcatcaatcctcggagctattaatttcattactacaattattaatataaaaccacctgccctctctcaatatcaaacgcctttgtttgtctgatccgttttaatcaccgctgttctattactcctctctcttcctgtcttagcagcaggtattactatactcctaacagaccgaaaccttaataccacattctttgatccagctggaggaggagaccccattttatatcaacactta	actttatacctattatttggtgcttgagcaggtatggtaggtactgcactaagtctccttattcgtgcagaacttggccaacctggagccctattaggtgatgatcaaatctataacgtaatcgtaacagctcatgctttcgtaataattttctttatagtaatacctattatgattgggggattcggtaattgattagtaccactaataattggtgcccccgatatagcatttccacgaataaacaacataagcttctggctcctcccaccttccttcctacttttacttgcttcatctacagttgaagccggcgttggaacaggttgaaccgtatatccaccactagccggaaatctagcacatgctggagcttcagttgacctagctattttctctcttcacctagccggagtttcatcaatcctcggagctattaatttcattactacaattattaatataaaaccacctgccctctctcaatatcaaacgcctttgtttgtctgatccgttttaatcaccgctgttctattactcctctctcttcctgtcttagcagcaggtattactatactcctaacagaccgaaaccttaataccacattctttgatccagctggaggaggagaccccattttatatcaacactta	TLYLLFGAWAGMVGTALSLLIRAELGQPGALLGDDQIYNVIVTAHAFVMIFFMVMPIMIGGFGNWLVPLMIGAPDMAFPRMNNMSFWLLPPSFLLLLASSTVEAGVGTGWTVYPPLAGNLAHAGASVDLAIFSLHLAGVSSILGAINFITTIINMKPPALSQYQTPLFVWSVLITAVLLLLSLPVLAAGITMLLTDRNLNTTFFDPAGGGDPILYQHL	-84.53369999999995	FALSE	FALSE
DIPUS909-10	acattatactttatattcggagcttgagctggtatagtaggaacttctctaagtattctaattcgagcagaactaggacatcctggagcactaattggtgatgatcaaatttataatgtaattgttactgctcatgcttttgtaataattttttttatagtaatgcctattataattggagggtttggtaattgattagttcctttaatactaggagcaccagatatggccttccctcgaataaataatataagattttgacttttacctccatcattaacacttttattagtaagtagtatagtagaaaatggagctggtacaggatgaactgtttatccacctttatcatcaggaattgctcatggaggagcttctgttgatttagctattttttctttacatttagctggaatttcatcaattttaggagctgtaaattttattactacagtaattaatatacgatctactggaattacatttgatcgaataccattatttgtttgatcagtagtaattactgcattattattacttttatcactacctgtattagctggtgctattacaatattattaacagatcgaaatttaaatacttctttttttgatcctgctggaggaggagatcctattttataccaacattta	acattatactttatattcggagcttgagctggtatagtaggaacttctctaagtattctaattcgagcagaactaggacatcctggagcactaattggtgatgatcaaatttataatgtaattgttactgctcatgcttttgtaataattttttttatagtaatgcctattataattggagggtttggtaattgattagttcctttaatactaggagcaccagatatggccttccctcgaataaataatataagattttgacttttacctccatcattaacacttttattagtaagtagtatagtagaaaatggagctggtacaggatgaactgtttatccacctttatcatcaggaattgctcatggaggagcttctgttgatttagctattttttctttacatttagctggaatttcatcaattttaggagctgtaaattttattactacagtaattaatatacgatctactggaattacatttgatcgaataccattatttgtttgatcagtagtaattactgcattattattacttttatcactacctgtattagctggtgctattacaatattattaacagatcgaaatttaaatacttctttttttgatcctgctggaggaggagatcctattttataccaacattta	TLYFMFGAWAGMVGTSLSILIRAELGHPGALIGDDQIYNVIVTAHAFVMIFFMVMPIMIGGFGNWLVPLMLGAPDMAFPRMNNMSFWLLPPSLTLLLVSSMVENGAGTGWTVYPPLSSGIAHGGASVDLAIFSLHLAGISSILGAVNFITTVINMRSTGITFDRMPLFVWSVVITALLLLLSLPVLAGAITMLLTDRNLNTSFFDPAGGGDPILYQHL	-66.26587999999995	FALSE	FALSE
MNAO910-11	acattatattttatttttggtatttgagctggtataattggtacttctctaagattattaattcgtgctgaattaggaaatcctggatctttaattggggatgaccaaatttataatactattgtaactgctcacgcatttattataatttttttcatggttatacctattataattggaggatttggaaattgattagttcccttaatattaggagctcctgatatagcattcccccgaataaataatataagattttgattattacccccctctattatacttttaatctcaagtagagtagtagaaaatggagcaggtaccggatgaacagtttatcccccactttcatcaaacattgctcatagcggaagatctgtagatctagctattttttcattacatttagccggaatttcatcaattttaggagctgttaattttattacaactattattaacatacgaccaaataatatatccttagatcaaatacccctatttgtttgagctgtgggaattactgcacttctattactcttatctttacctgtattagctggtgcaattacaatattactaacagaccgaaaccttaatacatcattttttgaccctgctggaggaggagaccccattctctaccaacactta	acattatattttatttttggtatttgagctggtataattggtacttctctaagattattaattcgtgctgaattaggaaatcctggatctttaattggggatgaccaaatttataatactattgtaactgctcacgcatttattataatttttttcatggttatacctattataattggaggatttggaaattgattagttcccttaatattaggagctcctgatatagcattcccccgaataaataatataagattttgattattacccccctctattatacttttaatctcaagtagagtagtagaaaatggagcaggtaccggatgaacagtttatcccccactttcatcaaacattgctcatagcggaagatctgtagatctagctattttttcattacatttagccggaatttcatcaattttaggagctgttaattttattacaactattattaacatacgaccaaataatatatccttagatcaaatacccctatttgtttgagctgtgggaattactgcacttctattactcttatctttacctgtattagctggtgcaattacaatattactaacagaccgaaaccttaatacatcattttttgaccctgctggaggaggagaccccattctctaccaacactta	TLYFIFGIWAGMIGTSLSLLIRAELGNPGSLIGDDQIYNTIVTAHAFIMIFFMVMPIMIGGFGNWLVPLMLGAPDMAFPRMNNMSFWLLPPSIMLLISSSVVENGAGTGWTVYPPLSSNIAHSGSSVDLAIFSLHLAGISSILGAVNFITTIINMRPNNMSLDQMPLFVWAVGITALLLLLSLPVLAGAITMLLTDRNLNTSFFDPAGGGDPILYQHL	-60.18515999999998	FALSE	FALSE
EZHBA847-07	actttatattttatttttggaatttgagcaggaatagtaggaacatctcttagtttattaattcgaactgaattaggaaatccaggatcccttattggagatgatcaaatttacaacactattgtaacagctcatgctttcattataatttttttcatagttataccaattataattggaggatttggtaattgattagtacctttaatactaggagcaccagatatagcatttccacgtataaataatataagattttgacttcttcccccatctttaattctacttatttcaagtagaattgtagaaaatggagcaggaacaggatgaacagtataccccccactttcatctaatattgctcatagtggttcatcagtagatttagcaattttttccctacatctagctggaatttcctctatcttaggagcaattaattttattactacaattattaatatacgaattaataatatatcttttgatcaaatacctctatttgtatgagctgtgggaattacagctcttttacttttattatctctgccagttttagcaggagctattacaatacttttaactgatcgtaatttaaatacttcattttttgatcccgcaggaggaggtgatcctattttataccaacattta	actttatattttatttttggaatttgagcaggaatagtaggaacatctcttagtttattaattcgaactgaattaggaaatccaggatcccttattggagatgatcaaatttacaacactattgtaacagctcatgctttcattataatttttttcatagttataccaattataattggaggatttggtaattgattagtacctttaatactaggagcaccagatatagcatttccacgtataaataatataagattttgacttcttcccccatctttaattctacttatttcaagtagaattgtagaaaatggagcaggaacaggatgaacagtataccccccactttcatctaatattgctcatagtggttcatcagtagatttagcaattttttccctacatctagctggaatttcctctatcttaggagcaattaattttattactacaattattaatatacgaattaataatatatcttttgatcaaatacctctatttgtatgagctgtgggaattacagctcttttacttttattatctctgccagttttagcaggagctattacaatacttttaactgatcgtaatttaaatacttcattttttgatcccgcaggaggaggtgatcctattttataccaacattta	TLYFIFGIWAGMVGTSLSLLIRTELGNPGSLIGDDQIYNTIVTAHAFIMIFFMVMPIMIGGFGNWLVPLMLGAPDMAFPRMNNMSFWLLPPSLILLISSSIVENGAGTGWTVYPPLSSNIAHSGSSVDLAIFSLHLAGISSILGAINFITTIINMRINNMSFDQMPLFVWAVGITALLLLLSLPVLAGAITMLLTDRNLNTSFFDPAGGGDPILYQHL	-56.439169999999976	FALSE	FALSE
OPPQA218-17	acattatattttttatttggtacatgagccggaatagtaggaacatcattaagaattttaattcgtgcagaattgggacatcctggagccttaattggagacgatcaaatttataatgttattgtaactgctcatgctttcgtaataattttttttatagtaataccaattataattggaggatttggaaattgattagttccattaatattaggagcacctgatatagcatttcctcgaataaataatataagattttgactacttcctccttctttaactttattattagtaagaagtatagtagaaaatggagctggaactggatgaacagtttatccaccattatcagcaactattgctcatggaggagcctcagttgatttagcaattttttctttacatttagcaggaatatcatcaattttaggagctgtaaattttattactacagtaattaatatacgatctacaggaattacttatgatcgaatacctttatttgtttgatcagtagtaattactgcattattattattactttcacttcctgttttagcaggagcaattactatacttttaacagatcgaaatttaaatacttcattttttgatcctgcaggaggaggagatcctattttatatcaacattta	acattatattttttatttggtacatgagccggaatagtaggaacatcattaagaattttaattcgtgcagaattgggacatcctggagccttaattggagacgatcaaatttataatgttattgtaactgctcatgctttcgtaataattttttttatagtaataccaattataattggaggatttggaaattgattagttccattaatattaggagcacctgatatagcatttcctcgaataaataatataagattttgactacttcctccttctttaactttattattagtaagaagtatagtagaaaatggagctggaactggatgaacagtttatccaccattatcagcaactattgctcatggaggagcctcagttgatttagcaattttttctttacatttagcaggaatatcatcaattttaggagctgtaaattttattactacagtaattaatatacgatctacaggaattacttatgatcgaatacctttatttgtttgatcagtagtaattactgcattattattattactttcacttcctgttttagcaggagcaattactatacttttaacagatcgaaatttaaatacttcattttttgatcctgcaggaggaggagatcctattttatatcaacattta	TLYFLFGTWAGMVGTSLSILIRAELGHPGALIGDDQIYNVIVTAHAFVMIFFMVMPIMIGGFGNWLVPLMLGAPDMAFPRMNNMSFWLLPPSLTLLLVSSMVENGAGTGWTVYPPLSATIAHGGASVDLAIFSLHLAGMSSILGAVNFITTVINMRSTGITYDRMPLFVWSVVITALLLLLSLPVLAGAITMLLTDRNLNTSFFDPAGGGDPILYQHL	-75.07075999999998	FALSE	FALSE
OPPCI013-17	acactttattttatttttggggcatgatcgggaatagtgggaacttccttaagtatccttattcgagctgaacttggtcatccaggagctcttattggcgacgatcaaatttataatgttattgtaacagcacatgcttttgtcataattttttttatagtaatacctattataattgggggattcggaaactggctggtacctttaatactaggtgccccagatatggcttttcctcgaataaataatataagtttttgaatactacctccatctctaaccttattacttactagaagtttagtggaaaacggggccggtacaggatgaactgtatacccccctttagcagcaaatgtttcacatgctggctcttctgtcgatctagctattttttctcttcatttagctggtatttcttcaattttaggtgccgttaactttattacaacagtaattaatatgcgatcagcaggaattacatttgatcgaatacctctttttgtttgatctgttttaattactgctgttttattattattatctcttccagtcttagccggagctattactatattattaacagatcgaaatttaaatacatcattctttgatccggctggaggtggagaccctattttataccaacattta	acactttattttatttttggggcatgatcgggaatagtgggaacttccttaagtatccttattcgagctgaacttggtcatccaggagctcttattggcgacgatcaaatttataatgttattgtaacagcacatgcttttgtcataattttttttatagtaatacctattataattgggggattcggaaactggctggtacctttaatactaggtgccccagatatggcttttcctcgaataaataatataagtttttgaatactacctccatctctaaccttattacttactagaagtttagtggaaaacggggccggtacaggatgaactgtatacccccctttagcagcaaatgtttcacatgctggctcttctgtcgatctagctattttttctcttcatttagctggtatttcttcaattttaggtgccgttaactttattacaacagtaattaatatgcgatcagcaggaattacatttgatcgaatacctctttttgtttgatctgttttaattactgctgttttattattattatctcttccagtcttagccggagctattactatattattaacagatcgaaatttaaatacatcattctttgatccggctggaggtggagaccctattttataccaacattta	TLYFIFGAWSGMVGTSLSILIRAELGHPGALIGDDQIYNVIVTAHAFVMIFFMVMPIMIGGFGNWLVPLMLGAPDMAFPRMNNMSFWMLPPSLTLLLTSSLVENGAGTGWTVYPPLAANVSHAGSSVDLAIFSLHLAGISSILGAVNFITTVINMRSAGITFDRMPLFVWSVLITAVLLLLSLPVLAGAITMLLTDRNLNTSFFDPAGGGDPILYQHL	-73.39083999999997	FALSE	FALSE
ABCSA162-06	accttatacataatctttggtgcttgagcgggcatagtgggaactggattaagtatcttaatccgagctgagttaggtcaacctggctcgctattaggagatgatcagatttataatgtaattgtaaccgcacatgcttttgttataattttctttatagtaatacctatcataattggaggctttggaaactgactagtacctctaataattggggcccccgacatagcattccctcgaataaacaacataagcttttgacttcttcccccttcttttctccttctgctagcttcctcaatagtcgaagcaggtgccggaacaggttgaactgtttaccccccactagccggaaacctagctcacgcaggagcatcagttgacctggctattttttcactacacttagctggtatttcttcaattctaggagctattaactttattactacaattattaatataaaaccacctgccatgtctcaataccagacacccttatttgtttgatctgttttaatcactgccgtccttttacttctatctctccccgttttagccgctggaattactatacttctaacagatcgcaatttaaatacaaccttctttgaccctgcaggaggaggagaccccatcctatatcaacatcta	accttatacataatctttggtgcttgagcgggcatagtgggaactggattaagtatcttaatccgagctgagttaggtcaacctggctcgctattaggagatgatcagatttataatgtaattgtaaccgcacatgcttttgttataattttctttatagtaatacctatcataattggaggctttggaaactgactagtacctctaataattggggcccccgacatagcattccctcgaataaacaacataagcttttgacttcttcccccttcttttctccttctgctagcttcctcaatagtcgaagcaggtgccggaacaggttgaactgtttaccccccactagccggaaacctagctcacgcaggagcatcagttgacctggctattttttcactacacttagctggtatttcttcaattctaggagctattaactttattactacaattattaatataaaaccacctgccatgtctcaataccagacacccttatttgtttgatctgttttaatcactgccgtccttttacttctatctctccccgttttagccgctggaattactatacttctaacagatcgcaatttaaatacaaccttctttgaccctgcaggaggaggagaccccatcctatatcaacatcta	TLYMIFGAWAGMVGTGLSILIRAELGQPGSLLGDDQIYNVIVTAHAFVMIFFMVMPIMIGGFGNWLVPLMIGAPDMAFPRMNNMSFWLLPPSFLLLLASSMVEAGAGTGWTVYPPLAGNLAHAGASVDLAIFSLHLAGISSILGAINFITTIINMKPPAMSQYQTPLFVWSVLITAVLLLLSLPVLAAGITMLLTDRNLNTTFFDPAGGGDPILYQHL	-81.32742999999995	FALSE	FALSE
GBCH10557-13	ttgatttttggagcttgagctgctatagtgggtacagcaataagagtattgattcgaattgaattaggacagcctgggagatttatgggtgatgatcaattatataatgtaattgttacagctcatgcatttgtaataattttttttatagttataccaatcttgattgggggttttgggaactggttagttcctttaatattaggagctcctgatatagcatttccacgaatgaataatttaaggttttggttattacccccttcattatttcttttaattgtttcttcaatagtagaaataggagtaggagcaggatgaacagtgtatcccccattggctggattagaaggtcatgctgggagatccgtagattttgcaattttttcacttcatttggctggggcttcttcaattataggagcaattaattttatttcaacaattattaatatgcgattttatggaataacaatagaaaaggtacctttatttgtttggtctgttttaattacggctgttcttttattattatctttacctgttttagcaggggctattacaatattattaactgatcgaaattttaatacttctttttttgatccttcagggggtggggatcctattttatttcagcattta	---------ttgatttttggagcttgagctgctatagtgggtacagcaataagagtattgattcgaattgaattaggacagcctgggagatttatgggtgatgatcaattatataatgtaattgttacagctcatgcatttgtaataattttttttatagttataccaatcttgattgggggttttgggaactggttagttcctttaatattaggagctcctgatatagcatttccacgaatgaataatttaaggttttggttattacccccttcattatttcttttaattgtttcttcaatagtagaaataggagtaggagcaggatgaacagtgtatcccccattggctggattagaaggtcatgctgggagatccgtagattttgcaattttttcacttcatttggctggggcttcttcaattataggagcaattaattttatttcaacaattattaatatgcgattttatggaataacaatagaaaaggtacctttatttgtttggtctgttttaattacggctgttcttttattattatctttacctgttttagcaggggctattacaatattattaactgatcgaaattttaatacttctttttttgatccttcagggggtggggatcctattttatttcagcattta	---LIFGAWAAMVGTAMSVLIRIELGQPGSFMGDDQLYNVIVTAHAFVMIFFMVMPILIGGFGNWLVPLMLGAPDMAFPRMNNLSFWLLPPSLFLLIVSSMVEMGVGAGWTVYPPLAGLEGHAGSSVDFAIFSLHLAGASSIMGAINFISTIINMRFYGMTMEKVPLFVWSVLITAVLLLLSLPVLAGAITMLLTDRNFNTSFFDPSGGGDPILFQHL	-117.01348999999996	FALSE	FALSE
OPPUI104-17	accctatattttattttcggagcctgagccggaatagttgggacatctctgagaattttaattcgagcagaattagggcacccgggtgctttaattggagacgatcaaatctataacgtaattgttacagctcatgcttttgtaataattttttttatagttatgccgattataattggaggatttggaaactgactagttccacttatattaggggccccagatatggcttttccccgaataaataatataagcttctgaatactgcccccctcactttccttattgttaattagtagcttagtagaaaatggggcaggtaccgggtgaacagtttaccccccattagccgccaatatttcacatgcgggatcatccgtagactttgcaattttttctcttcacttagcgggaatttcttctattttaggggcagtaaattttattaccactattatcaatatgcgatcaaatggtattacttttgaccgaataccactatttgtctgatcagtattaattactgccgtacttttactcctatctctccccgtattagccggagccatcaccatactattaacagatcgaaattttaatacctcattctttgaccccgccggaggaggagacccaattttataccaacattta	accctatattttattttcggagcctgagccggaatagttgggacatctctgagaattttaattcgagcagaattagggcacccgggtgctttaattggagacgatcaaatctataacgtaattgttacagctcatgcttttgtaataattttttttatagttatgccgattataattggaggatttggaaactgactagttccacttatattaggggccccagatatggcttttccccgaataaataatataagcttctgaatactgcccccctcactttccttattgttaattagtagcttagtagaaaatggggcaggtaccgggtgaacagtttaccccccattagccgccaatatttcacatgcgggatcatccgtagactttgcaattttttctcttcacttagcgggaatttcttctattttaggggcagtaaattttattaccactattatcaatatgcgatcaaatggtattacttttgaccgaataccactatttgtctgatcagtattaattactgccgtacttttactcctatctctccccgtattagccggagccatcaccatactattaacagatcgaaattttaatacctcattctttgaccccgccggaggaggagacccaattttataccaacattta	TLYFIFGAWAGMVGTSLSILIRAELGHPGALIGDDQIYNVIVTAHAFVMIFFMVMPIMIGGFGNWLVPLMLGAPDMAFPRMNNMSFWMLPPSLSLLLISSLVENGAGTGWTVYPPLAANISHAGSSVDFAIFSLHLAGISSILGAVNFITTIINMRSNGITFDRMPLFVWSVLITAVLLLLSLPVLAGAITMLLTDRNFNTSFFDPAGGGDPILYQHL	-71.68168999999996	FALSE	FALSE
GBIR2473-11	atcttcggcgcctgagccggaatagtaggtactgccctaagcctccttatccgagcagaactgggccaacccggagcccttctaggggacgaccaagtatataacgtagtcgtcacggcccatgctttcgtaataatcttcttcatagtgataccaattataattggagggtttggaaactgactagtccccctaataattggagccccagacatagcattcccacgaataaacaatataagcttctgactacttcccccatctttcctcctcctcctagcatcctctacggtcgaagcaggcgtaggcacaggctgaacagtctaccctcccctggccggcaacttagcccacgccggggcctctgttgacctagcaatcttctccctacacctagccggtatctcctcaatcctaggagcaatcaacttcattacaacagcaattaacataaaaccccccgccctctcacaataccaaacccccctattcgtctgatccgtcctaatcaccgccgtcctactgcttctttcccttccagtcctcgctgca-gaattactatacttctcacagaccgtaacctcaacaccacattctttgaccctgctggaggaggagaccccatcctatatcaacaccta	------------atcttcggcgcctgagccggaatagtaggtactgccctaagcctccttatccgagcagaactgggccaacccggagcccttctaggggacgaccaagtatataacgtagtcgtcacggcccatgctttcgtaataatcttcttcatagtgataccaattataattggagggtttggaaactgactagtccccctaataattggagccccagacatagcattcccacgaataaacaatataagcttctgactacttcccccatctttcctcctcctcctagcatcctctacggtcgaagcaggcgtaggcacaggctgaacagtctaccctcccctggccggcaacttagcccacgccggggcctctgttgacctagcaatcttctccctacacctagccggtatctcctcaatcctaggagcaatcaacttcattacaacagcaattaacataaaaccccccgccctctcacaataccaaacccccctattcgtctgatccgtcctaatcaccgccgtcctactgcttctttcccttccagtcctcgctgca-gaattactatacttctcacagaccgtaacctcaacaccacattctttgaccctgctggaggaggagaccccatcctatatcaacaccta	----IFGAWAGMVGTALSLLIRAELGQPGALLGDDQVYNVVVTAHAFVMIFFMVMPIMIGGFGNWLVPLMIGAPDMAFPRMNNMSFWLLPPSFLLLLASSTVEAGVGTGWTVYPPLAGNLAHAGASVDLAIFSLHLAGISSILGAINFITTAINMKPPALSQYQTPLFVWSVLITAVLLLLSLPVLAA-ITMLLTDRNLNTTFFDPAGGGDPILYQHL	-97.86963999999995	FALSE	FALSE
GBA24899-15	acattgtatttaatattaggtgtttgatctgctatggttgggatggctttaagtgtgattgtgcgaattgaattagggcaggttggaagattattaggaaatgatcatttgtataatgtgattgtaagtgctcatgctttagtgatgattttttttatagtaatacctatcatgattggagggtttggaaattggttgattcctttaatgttgggtgcgccggatatagcttttcctcgaatgaataatttaagatattgattacttcctccttctttgttttttcttttggtttcttctatagtagagattggagctggggctggttgaacgatttatcctcctttatcttcaagagttagacacgaaggaataagaatagatttggtgattttttctttacatttagctggggcttcttcaattataggggctgtaaattttatttctacaattattaatatgcgaatattggggatgacttttgaacgagttccattatttgtgtggtctgtgatggtgacggtaattttattaatattgtctttgcctgtattagctggtgctattactatattattgacagatcgaaattttaatacatccttttttgacccagcaggaggaggggatccgattttgtttcaacattta	acattgtatttaatattaggtgtttgatctgctatggttgggatggctttaagtgtgattgtgcgaattgaattagggcaggttggaagattattaggaaatgatcatttgtataatgtgattgtaagtgctcatgctttagtgatgattttttttatagtaatacctatcatgattggagggtttggaaattggttgattcctttaatgttgggtgcgccggatatagcttttcctcgaatgaataatttaagatattgattacttcctccttctttgttttttcttttggtttcttctatagtagagattggagctggggctggttgaacgatttatcctcctttatcttcaagagttagacacgaaggaataagaatagatttggtgattttttctttacatttagctggggcttcttcaattataggggctgtaaattttatttctacaattattaatatgcgaatattggggatgacttttgaacgagttccattatttgtgtggtctgtgatggtgacggtaattttattaatattgtctttgcctgtattagctggtgctattactatattattgacagatcgaaattttaatacatccttttttgacccagcaggaggaggggatccgattttgtttcaacattta	TLYLMLGVWSAMVGMALSVIVRIELGQVGSLLGNDHLYNVIVSAHALVMIFFMVMPIMIGGFGNWLIPLMLGAPDMAFPRMNNLSYWLLPPSLFFLLVSSMVEIGAGAGWTIYPPLSSSVSHEGMSMDLVIFSLHLAGASSIMGAVNFISTIINMRMLGMTFERVPLFVWSVMVTVILLMLSLPVLAGAITMLLTDRNFNTSFFDPAGGGDPILFQHL	-161.45898000000003	FALSE	FALSE
OPPEC4473-17	atattatattttatatttggaatatgatcaggtattttgggattttcaatgagtttaattattcgtttagaattaggaataccaggaatattaattggtaatgatcaaatttataatagaattgttacatcacatgcttttattataattttttttatagtaatacctgtaataattgggggatttggaaattgattaattcctttaatattaggatctcctgatatatcatatccacgaataaataatataagattttgattattaattccttcattatttttattattaacaagaggattaattaatacaggtgttggtacagggtgaactgtttatcccccattatctttaattttaggtcatggaggaatatctgtagatttaggaattttttctttacatttagctggagcatcttcaattataggagcaattaattttatttcaactattataaatatacgaacaaatttatttagaatagataaatcatctttattaatttgatctgttttaattacagcaattttattattattatcattaccggttttagctggagcaattactatattattaactgatcgtaacttaaatactagattttttgatccttcaggaggaggggatccaattttatatcaacattta	atattatattttatatttggaatatgatcaggtattttgggattttcaatgagtttaattattcgtttagaattaggaataccaggaatattaattggtaatgatcaaatttataatagaattgttacatcacatgcttttattataattttttttatagtaatacctgtaataattgggggatttggaaattgattaattcctttaatattaggatctcctgatatatcatatccacgaataaataatataagattttgattattaattccttcattatttttattattaacaagaggattaattaatacaggtgttggtacagggtgaactgtttatcccccattatctttaattttaggtcatggaggaatatctgtagatttaggaattttttctttacatttagctggagcatcttcaattataggagcaattaattttatttcaactattataaatatacgaacaaatttatttagaatagataaatcatctttattaatttgatctgttttaattacagcaattttattattattatcattaccggttttagctggagcaattactatattattaactgatcgtaacttaaatactagattttttgatccttcaggaggaggggatccaattttatatcaacattta	MLYFMFGMWSGILGFSMSLIIRLELGMPGMLIGNDQIYNSIVTSHAFIMIFFMVMPVMIGGFGNWLIPLMLGSPDMSYPRMNNMSFWLLIPSLFLLLTSGLINTGVGTGWTVYPPLSLILGHGGMSVDLGIFSLHLAGASSIMGAINFISTIMNMRTNLFSMDKSSLLIWSVLITAILLLLSLPVLAGAITMLLTDRNLNTSFFDPSGGGDPILYQHL	-140.77954000000003	FALSE	FALSE
LBCS138-07	acattatattttatttttggaatctgagcaggaatagtaggaacttcattaagattattaattcgtgcagaattaggtactccaggatcattaattggtgatgatcaaatctataatactattgttacagcacatgcttttattataattttttttatagttatacctattataattggaggatttggtaattgattagttcctcttatattaggagcccctgatatagctttccctcgaataaataacataagtttctgacttcttcccccttctttaactcttcttatttctagaagaattgtagaaaatggagcaggaacaggatgaacagtttaccccccactttcatctaatattgcacatagaggaagatctgttgatttagctattttttcattacatttagctggtatttcatcaattttaggagctattaattttattaccacaattattaatatacgattaactaatttatcatttgatcaaatacccttatttgtttgagctgtaggaattacagcatttttattacttctctctcttcctgtattagctggtgctattacaatattattaactgatcgaaatttaaatacatcattttttgaccctgctggaggaggagatccaattttatatcaacattta	acattatattttatttttggaatctgagcaggaatagtaggaacttcattaagattattaattcgtgcagaattaggtactccaggatcattaattggtgatgatcaaatctataatactattgttacagcacatgcttttattataattttttttatagttatacctattataattggaggatttggtaattgattagttcctcttatattaggagcccctgatatagctttccctcgaataaataacataagtttctgacttcttcccccttctttaactcttcttatttctagaagaattgtagaaaatggagcaggaacaggatgaacagtttaccccccactttcatctaatattgcacatagaggaagatctgttgatttagctattttttcattacatttagctggtatttcatcaattttaggagctattaattttattaccacaattattaatatacgattaactaatttatcatttgatcaaatacccttatttgtttgagctgtaggaattacagcatttttattacttctctctcttcctgtattagctggtgctattacaatattattaactgatcgaaatttaaatacatcattttttgaccctgctggaggaggagatccaattttatatcaacattta	TLYFIFGIWAGMVGTSLSLLIRAELGTPGSLIGDDQIYNTIVTAHAFIMIFFMVMPIMIGGFGNWLVPLMLGAPDMAFPRMNNMSFWLLPPSLTLLISSSIVENGAGTGWTVYPPLSSNIAHSGSSVDLAIFSLHLAGISSILGAINFITTIINMRLTNLSFDQMPLFVWAVGITAFLLLLSLPVLAGAITMLLTDRNLNTSFFDPAGGGDPILYQHL	-56.48508999999997	FALSE	FALSE
TZAIB425-06	ctctatctaatttttggtgcctgagcaggcatggtcggcacagccttaagcctgttaatccgggccgaactaagccagcctggcgctctccttggggacgaccaaatttataacgtaatcgttacagcccacgctttcgtaataattttctttatagtaataccaattatgattggagggtttggaaactgactcgttcctctaatgatcggggcccccgacatagcatttcctcgaataaataatatgagcttttgacttcttcctccctcttttctcctgctcctcgcatcttccggagttgaggctggagctgggactggatgaactgtttacccccctcttgcaggtaacctcgcccacgcgggagcatctgttgacctaactattttttccctgcaccttgccggggtttcctcaattttaggtgctatcaactttatcacaactatcattaatatgaaaccccctgctatttctcaataccaaacacctttatttgtttgagctgttcttattactgctgttctccttttattatctctcccagtacttgccgcaggcattacaatgcttcttacagaccgtaacctaaacaccaccttctttgaccctgcaggagggggagaccctattctataccagcattta	---ctctatctaatttttggtgcctgagcaggcatggtcggcacagccttaagcctgttaatccgggccgaactaagccagcctggcgctctccttggggacgaccaaatttataacgtaatcgttacagcccacgctttcgtaataattttctttatagtaataccaattatgattggagggtttggaaactgactcgttcctctaatgatcggggcccccgacatagcatttcctcgaataaataatatgagcttttgacttcttcctccctcttttctcctgctcctcgcatcttccggagttgaggctggagctgggactggatgaactgtttacccccctcttgcaggtaacctcgcccacgcgggagcatctgttgacctaactattttttccctgcaccttgccggggtttcctcaattttaggtgctatcaactttatcacaactatcattaatatgaaaccccctgctatttctcaataccaaacacctttatttgtttgagctgttcttattactgctgttctccttttattatctctcccagtacttgccgcaggcattacaatgcttcttacagaccgtaacctaaacaccaccttctttgaccctgcaggagggggagaccctattctataccagcattta	-LYLIFGAWAGMVGTALSLLIRAELSQPGALLGDDQIYNVIVTAHAFVMIFFMVMPIMIGGFGNWLVPLMIGAPDMAFPRMNNMSFWLLPPSFLLLLASSGVEAGAGTGWTVYPPLAGNLAHAGASVDLTIFSLHLAGVSSILGAINFITTIINMKPPAISQYQTPLFVWAVLITAVLLLLSLPVLAAGITMLLTDRNLNTTFFDPAGGGDPILYQHL	-86.46192999999995	FALSE	FALSE
OPPEM2376-17	acattatattttatttttgctttatgggcagggactttaggagcttcaataagaataattattcgcttagaattaagatctcctggagccttaattaataatgatcaaatttataatacaattattacagctcatgcctttattataattttctttatagttataccttttttagtaggaggatttggaaactgattaatccctttaatactaggtgtacctgatatagcatttcctcgaataaataatataagattttgattactccctccttcattatttttactaattttaagaaattttattggaacaggggtaggtacaggatgaactttataccctcctttatcttctattgttggtcatgattccccatctgtagatttaggaattttttcaattcatattgctggaatttcatcaattataggatcaattaattttatcgttactattttaaatatacacacaaaaacacattcattaaattttcttcctttattcacatgatcaattttaattacagcaattcttcttctattgtcactaccagttcttgcaggagcaattactatacttttaacagatcgaaacttaaacacatcttttttcgatcccgcaggtgggggggacccaattttataccaacattta	acattatattttatttttgctttatgggcagggactttaggagcttcaataagaataattattcgcttagaattaagatctcctggagccttaattaataatgatcaaatttataatacaattattacagctcatgcctttattataattttctttatagttataccttttttagtaggaggatttggaaactgattaatccctttaatactaggtgtacctgatatagcatttcctcgaataaataatataagattttgattactccctccttcattatttttactaattttaagaaattttattggaacaggggtaggtacaggatgaactttataccctcctttatcttctattgttggtcatgattccccatctgtagatttaggaattttttcaattcatattgctggaatttcatcaattataggatcaattaattttatcgttactattttaaatatacacacaaaaacacattcattaaattttcttcctttattcacatgatcaattttaattacagcaattcttcttctattgtcactaccagttcttgcaggagcaattactatacttttaacagatcgaaacttaaacacatcttttttcgatcccgcaggtgggggggacccaattttataccaacattta	TLYFIFALWAGTLGASMSMIIRLELSSPGALINNDQIYNTIITAHAFIMIFFMVMPFLVGGFGNWLIPLMLGVPDMAFPRMNNMSFWLLPPSLFLLILSNFIGTGVGTGWTLYPPLSSIVGHDSPSVDLGIFSIHIAGISSIMGSINFIVTILNMHTKTHSLNFLPLFTWSILITAILLLLSLPVLAGAITMLLTDRNLNTSFFDPAGGGDPILYQHL	-164.88777	FALSE	FALSE
OPPQS584-17	actttatatttcattttcggggcttgatctggaatagtgggtacttccttaagtattttaattcgtgccgaattaggacacccaggagccttaattggagacgatcaaatttataatgttattgttacagcccatgcttttgtaataactttttttatagtaatacccattataattggggggtttgggaattgactagtacccctaatactaggagccccagatatagccttcccacgaataaataatataagtttttgaatattacccccctcattgtcattattattaactagtagtttagtggaaaatggggccgggactgggtgaaccgtttatcccccattagcagctaatatttctcatgcaggagcttctgtagaccttgctattttctctcttcatctagccggaatttcatctatcttaggggcagtgaattttattactacaattattaatatacgagctaatggaattacatttgatcgaatacctctatttgtttgatcagtactaattacagctattcttttacttctttctctccccgttttagcaggagctattactatactattaacagaccgaaacctaaatacatccttttttgaccccgctggtgggggcgaccctattttatatcaacattta	actttatatttcattttcggggcttgatctggaatagtgggtacttccttaagtattttaattcgtgccgaattaggacacccaggagccttaattggagacgatcaaatttataatgttattgttacagcccatgcttttgtaataactttttttatagtaatacccattataattggggggtttgggaattgactagtacccctaatactaggagccccagatatagccttcccacgaataaataatataagtttttgaatattacccccctcattgtcattattattaactagtagtttagtggaaaatggggccgggactgggtgaaccgtttatcccccattagcagctaatatttctcatgcaggagcttctgtagaccttgctattttctctcttcatctagccggaatttcatctatcttaggggcagtgaattttattactacaattattaatatacgagctaatggaattacatttgatcgaatacctctatttgtttgatcagtactaattacagctattcttttacttctttctctccccgttttagcaggagctattactatactattaacagaccgaaacctaaatacatccttttttgaccccgctggtgggggcgaccctattttatatcaacattta	TLYFIFGAWSGMVGTSLSILIRAELGHPGALIGDDQIYNVIVTAHAFVMTFFMVMPIMIGGFGNWLVPLMLGAPDMAFPRMNNMSFWMLPPSLSLLLTSSLVENGAGTGWTVYPPLAANISHAGASVDLAIFSLHLAGISSILGAVNFITTIINMRANGITFDRMPLFVWSVLITAILLLLSLPVLAGAITMLLTDRNLNTSFFDPAGGGDPILYQHL	-76.41881999999995	FALSE	FALSE
NLLEA806-12	acattatattttttatttggaatttgagctggcatagtcggaacctctttaagaattctaattcgaatagaacttggaactcctggattattaattggagatgatcaaatttataatactattattacagctcatgcttttattataattttttttatagtaatacctattataattggaggatttggaaattgattagtccctttaatattaacagccccagatatagctttcccccgaataaataatataagattttgattacttcctccatctctattattgttaacttcgagaagaattgtagaaactggagcaggaacaggatgaacggtttacccgccgctttcatctaatattgctcatggaggaacttcagttgatttagctattttttctttacatttagctggaatttcctctattttaggggctatcaattttattactaccataattaatataaaaccccaaaatttaagatttgatcaacttcctttatttgtctgagctgtaagaattacagctcttttattattactatctctaccagtattagctggtgctattaccatattattaacagaccgaaatttaaatacttcatttttcgatccagcaggaggaggagatccaatcttatatcagcaccta	acattatattttttatttggaatttgagctggcatagtcggaacctctttaagaattctaattcgaatagaacttggaactcctggattattaattggagatgatcaaatttataatactattattacagctcatgcttttattataattttttttatagtaatacctattataattggaggatttggaaattgattagtccctttaatattaacagccccagatatagctttcccccgaataaataatataagattttgattacttcctccatctctattattgttaacttcgagaagaattgtagaaactggagcaggaacaggatgaacggtttacccgccgctttcatctaatattgctcatggaggaacttcagttgatttagctattttttctttacatttagctggaatttcctctattttaggggctatcaattttattactaccataattaatataaaaccccaaaatttaagatttgatcaacttcctttatttgtctgagctgtaagaattacagctcttttattattactatctctaccagtattagctggtgctattaccatattattaacagaccgaaatttaaatacttcatttttcgatccagcaggaggaggagatccaatcttatatcagcaccta	TLYFLFGIWAGMVGTSLSILIRMELGTPGLLIGDDQIYNTIITAHAFIMIFFMVMPIMIGGFGNWLVPLMLTAPDMAFPRMNNMSFWLLPPSLLLLTSSSIVETGAGTGWTVYPPLSSNIAHGGTSVDLAIFSLHLAGISSILGAINFITTMINMKPQNLSFDQLPLFVWAVSITALLLLLSLPVLAGAITMLLTDRNLNTSFFDPAGGGDPILYQHL	-90.46767999999997	FALSE	FALSE
GBMIN16814-13	actctatactttattttcggagcctgagctggaatagtaggtacatcgttaagattgctaattcgagcagagctgggtaacccaggatcccttattggtgatgatcaaatttataatgttattgtaactgcccatgcattcattataattttcttcatagtaataccaatcataattggaggattcggaaactggcttgttcccttaatgctaggtgcccctgatatagcattcccacgaataaataacataaggttttgattactgcctccttcactatctttactattgctaagaagagtagtagaaaatggggcaggtacaggttgaactgtttaccctcccttatcctctaacattgcccataatggagcttcagttgatttagctatttttagattacacttagctggaatctcctcaatcctaggagcagtaaatttcattaccacgattattaacatacgagctagaggtataacatttgatcgtatgcctttatttgtttgatcagtaggtatcactgcacttttactcctattatccttaccagtacttgcaggtgcaattaccatactcttaacagaccgaaatttgaatacctcatttttcgatcctgcaggtggaggagatccaattctataccaacatttg	actctatactttattttcggagcctgagctggaatagtaggtacatcgttaagattgctaattcgagcagagctgggtaacccaggatcccttattggtgatgatcaaatttataatgttattgtaactgcccatgcattcattataattttcttcatagtaataccaatcataattggaggattcggaaactggcttgttcccttaatgctaggtgcccctgatatagcattcccacgaataaataacataaggttttgattactgcctccttcactatctttactattgctaagaagagtagtagaaaatggggcaggtacaggttgaactgtttaccctcccttatcctctaacattgcccataatggagcttcagttgatttagctatttttagattacacttagctggaatctcctcaatcctaggagcagtaaatttcattaccacgattattaacatacgagctagaggtataacatttgatcgtatgcctttatttgtttgatcagtaggtatcactgcacttttactcctattatccttaccagtacttgcaggtgcaattaccatactcttaacagaccgaaatttgaatacctcatttttcgatcctgcaggtggaggagatccaattctataccaacatttg	TLYFIFGAWAGMVGTSLSLLIRAELGNPGSLIGDDQIYNVIVTAHAFIMIFFMVMPIMIGGFGNWLVPLMLGAPDMAFPRMNNMSFWLLPPSLSLLLLSSVVENGAGTGWTVYPPLSSNIAHNGASVDLAIFSLHLAGISSILGAVNFITTIINMRASGMTFDRMPLFVWSVGITALLLLLSLPVLAGAITMLLTDRNLNTSFFDPAGGGDPILYQHL	-61.05208000000001	FALSE	FALSE
GBLN0694-06	tgagcaggtataattggtacatcccttagtttaattattcgaactgaattaggaaatcctagatttttaattggtgatgatcaaatttataatactattgttacagctcacgcctttattataattttttttatagttatacctattataattggaggatttggtaattgattaattcctcttatattaggagcccccgatatagctttcccccgaataaataatataagattttgattattacccccttctttaattcttttaatttcaagtagaattgtagaaaatggagctggaacaggatgaactgtttatcccccactttcatccaatattgctcatagaggttcttcagtcgatttagccattttttcacttcacttagctggaatttcttctattctaggagctattaattttatttctacaattattaatatacgtattaataatatatcttatgatcaaatacctttatttgtttgagctgtaggtattacagctttattattattactttcattaccagtattagccggagctattactatattattaacagatcgaaatttaaatacttctttttttgatcctgcaggaggaggagatcctattctttatcaacattta	------------------------tgagcaggtataattggtacatcccttagtttaattattcgaactgaattaggaaatcctagatttttaattggtgatgatcaaatttataatactattgttacagctcacgcctttattataattttttttatagttatacctattataattggaggatttggtaattgattaattcctcttatattaggagcccccgatatagctttcccccgaataaataatataagattttgattattacccccttctttaattcttttaatttcaagtagaattgtagaaaatggagctggaacaggatgaactgtttatcccccactttcatccaatattgctcatagaggttcttcagtcgatttagccattttttcacttcacttagctggaatttcttctattctaggagctattaattttatttctacaattattaatatacgtattaataatatatcttatgatcaaatacctttatttgtttgagctgtaggtattacagctttattattattactttcattaccagtattagccggagctattactatattattaacagatcgaaatttaaatacttctttttttgatcctgcaggaggaggagatcctattctttatcaacattta	--------WAGMIGTSLSLIIRTELGNPSFLIGDDQIYNTIVTAHAFIMIFFMVMPIMIGGFGNWLIPLMLGAPDMAFPRMNNMSFWLLPPSLILLISSSIVENGAGTGWTVYPPLSSNIAHSGSSVDLAIFSLHLAGISSILGAINFISTIINMRINNMSYDQMPLFVWAVGITALLLLLSLPVLAGAITMLLTDRNLNTSFFDPAGGGDPILYQHL	-72.17616999999996	FALSE	FALSE
OPPCA4029-17	accttatattttatttttgggacttgatctggtatagttggcacttctttaagaatcttaattcgagcagaattaggacaccccggggcattaattggagatgaccaaatttataatgtaattgtaactgcacatgcttttgtgataattttttttatggttatacctattttaattgggggttttgggaattgacttgttccactgatattaggggctcctgatatagcttttcctcgaataaataatataagattttgacttttgcccccctctttaatccttcttctttctagctcaattgtagaaaacggagctgggacaggttgaactgtttacccccctctttcagctagtattgctcatgctggagcctcggttgatttagctattttttctttacatttagcaggaatttcttctattttaggggcagttaattttattacaactgtaactaatatgcgatcagaaggaattacttttgatcggatacctctatttgtatgatcagtattaattacagctattttattgattctttcattacccgttttagctggagctatcactatactattaactgatcgaaatttaaatacttcatttttcgatcctgctggaggaggagacccaattttataccaacactta	accttatattttatttttgggacttgatctggtatagttggcacttctttaagaatcttaattcgagcagaattaggacaccccggggcattaattggagatgaccaaatttataatgtaattgtaactgcacatgcttttgtgataattttttttatggttatacctattttaattgggggttttgggaattgacttgttccactgatattaggggctcctgatatagcttttcctcgaataaataatataagattttgacttttgcccccctctttaatccttcttctttctagctcaattgtagaaaacggagctgggacaggttgaactgtttacccccctctttcagctagtattgctcatgctggagcctcggttgatttagctattttttctttacatttagcaggaatttcttctattttaggggcagttaattttattacaactgtaactaatatgcgatcagaaggaattacttttgatcggatacctctatttgtatgatcagtattaattacagctattttattgattctttcattacccgttttagctggagctatcactatactattaactgatcgaaatttaaatacttcatttttcgatcctgctggaggaggagacccaattttataccaacactta	TLYFIFGTWSGMVGTSLSILIRAELGHPGALIGDDQIYNVIVTAHAFVMIFFMVMPILIGGFGNWLVPLMLGAPDMAFPRMNNMSFWLLPPSLILLLSSSIVENGAGTGWTVYPPLSASIAHAGASVDLAIFSLHLAGISSILGAVNFITTVTNMRSEGITFDRMPLFVWSVLITAILLILSLPVLAGAITMLLTDRNLNTSFFDPAGGGDPILYQHL	-76.46413999999996	FALSE	FALSE
GBML30161-19	accttatatataatttttggagtatgatgtggtatagtaggaactggtttatctttattaattcgattggagcttggtactgctggtgtattattagatgatcatttttttaatgttattgttactgctcatgcttttgttataatttttttcatagtaatacctgtaataattgggggatttggaaattgaatggttcctttattaattggggcgcctgatataagatttcctcgaataaataatataagattttgattacttccgccatcatttatttttcttattatttcaagaatagttgaaggtggtgctggtactggatgaactgtatatccgcctttaagaaggtctttagggcatgctggagcatcagtagatttagcaattttctcattacatttggctgggatatcttcaattttaggagctattaattttattactactatttttaatatacgatcatctgggataactatagaacgtgtaaggttatttgtttgatcaattttagtaacagtttttttattattattatcattgcctgtgttagcaggagctattacaatacttctaactgatcgtaattttaatactagattttttgatcctgctggtggaggggatcctattctttatcaacattta	accttatatataatttttggagtatgatgtggtatagtaggaactggtttatctttattaattcgattggagcttggtactgctggtgtattattagatgatcatttttttaatgttattgttactgctcatgcttttgttataatttttttcatagtaatacctgtaataattgggggatttggaaattgaatggttcctttattaattggggcgcctgatataagatttcctcgaataaataatataagattttgattacttccgccatcatttatttttcttattatttcaagaatagttgaaggtggtgctggtactggatgaactgtatatccgcctttaagaaggtctttagggcatgctggagcatcagtagatttagcaattttctcattacatttggctgggatatcttcaattttaggagctattaattttattactactatttttaatatacgatcatctgggataactatagaacgtgtaaggttatttgtttgatcaattttagtaacagtttttttattattattatcattgcctgtgttagcaggagctattacaatacttctaactgatcgtaattttaatactagattttttgatcctgctggtggaggggatcctattctttatcaacattta	TLYMIFGVWCGMVGTGLSLLIRLELGTAGVLLDDHFFNVIVTAHAFVMIFFMVMPVMIGGFGNWMVPLLIGAPDMSFPRMNNMSFWLLPPSFIFLIISSMVEGGAGTGWTVYPPLSSSLGHAGASVDLAIFSLHLAGMSSILGAINFITTIFNMRSSGMTMERVSLFVWSILVTVFLLLLSLPVLAGAITMLLTDRNFNTSFFDPAGGGDPILYQHL	-132.00691	FALSE	FALSE
WSMOL043-09	actttatatattttatttggtatttggtcaggtttagtaggaactgctttaagcttactaatccgtgcagaattaggacagccaggggccctgttaggggatgaccagctctataatgttattgtcacagcgcatgcctttgtaataattttttttttagttatgcctataataattgggggatttggaaattggctagtccctttaatactcggggcccctgatatagccttccctcgattaaataatataagattttgacttctccccccagctttatgccttttattagcttctgctgctgttgaaagaggtgccgggacaggatgaactgtttaccctcctttagcaagaaatatcgcgcacgcaggaggctctgtagatttagcaattttttccttacatctagcaggagtttcttctatcttaggcgctgtaaattttattactacagttctcaatatacgatgaagtgggatacaaatagagcggctacctttatttgtttgatctgtaaaaattacagccattttactattactctctttacctgttctcgcaggaggaattacaatactcctaactgaccgtaattttaatactgcattttttgatcctgccggggggggagacccgatcttataccagcattta	actttatatattttatttggtatttggtcaggtttagtaggaactgctttaagcttactaatccgtgcagaattaggacagccaggggccctgttaggggatgaccagctctataatgttattgtcacagcgcatgcctttgtaataattttttttttagttatgcctataataattgggggatttggaaattggctagtccctttaatactcggggcccctgatatagccttccctcgattaaataatataagattttgacttctccccccagctttatgccttttattagcttctgctgctgttgaaagaggtgccgggacaggatgaactgtttaccctcctttagcaagaaatatcgcgcacgcaggaggctctgtagatttagcaattttttccttacatctagcaggagtttcttctatcttaggcgctgtaaattttattactacagttctcaatatacgatgaagtgggatacaaatagagcggctacctttatttgtttgatctgtaaaaattacagccattttactattactctctttacctgttctcgcaggaggaattacaatactcctaactgaccgtaattttaatactgcattttttgatcctgccggggggggagacccgatcttataccagcattta	TLYILFGIWSGLVGTALSLLIRAELGQPGALLGDDQLYNVIVTAHAFVMIFFLVMPMMIGGFGNWLVPLMLGAPDMAFPRLNNMSFWLLPPALCLLLASAAVESGAGTGWTVYPPLASNIAHAGGSVDLAIFSLHLAGVSSILGAVNFITTVLNMRWSGMQMERLPLFVWSVKITAILLLLSLPVLAGGITMLLTDRNFNTAFFDPAGGGDPILYQHL	-107.50047999999995	FALSE	FALSE
SCBP878-15	acattatattttatttttggtatttgagcaggaatattaggaacatccttaagaattttaattcgaatagaattaggtactccaggatcattaattggtgatgatcaaatttataatactattgtaacagctcatgcttttattataatttttttcatagttatgcctattataattggtggatttggaaattgattagtcccattaatattaggagcccctgatatagcatttccacgaataaataatataagattttgattattacctccatctttaatattattaatttctagaagaattgtagaaaatggagcaggaactggatgaactgtgtaccccccactttcatcaaatattgctcatagaggatcttctgtagacttagctattttttctttacacttagctggtatttcttcaattttaggtgcaattaattttattacaacaattattaatatacgagtaagtaatttatcttttgatcaaatatcattatttatttgagctgttggaattacagctttattacttttattatcattacctgttttagcgggtgctattactatattattaacagatcgaaatcttaatacctcattttttgacccagctggaggaggtgatccaattttatatcaacattta	acattatattttatttttggtatttgagcaggaatattaggaacatccttaagaattttaattcgaatagaattaggtactccaggatcattaattggtgatgatcaaatttataatactattgtaacagctcatgcttttattataatttttttcatagttatgcctattataattggtggatttggaaattgattagtcccattaatattaggagcccctgatatagcatttccacgaataaataatataagattttgattattacctccatctttaatattattaatttctagaagaattgtagaaaatggagcaggaactggatgaactgtgtaccccccactttcatcaaatattgctcatagaggatcttctgtagacttagctattttttctttacacttagctggtatttcttcaattttaggtgcaattaattttattacaacaattattaatatacgagtaagtaatttatcttttgatcaaatatcattatttatttgagctgttggaattacagctttattacttttattatcattacctgttttagcgggtgctattactatattattaacagatcgaaatcttaatacctcattttttgacccagctggaggaggtgatccaattttatatcaacattta	TLYFIFGIWAGMLGTSLSILIRMELGTPGSLIGDDQIYNTIVTAHAFIMIFFMVMPIMIGGFGNWLVPLMLGAPDMAFPRMNNMSFWLLPPSLMLLISSSIVENGAGTGWTVYPPLSSNIAHSGSSVDLAIFSLHLAGISSILGAINFITTIINMRVSNLSFDQMSLFIWAVGITALLLLLSLPVLAGAITMLLTDRNLNTSFFDPAGGGDPILYQHL	-65.58511999999993	FALSE	FALSE
GBMNA2067-19	actttgtactttttgtttggtttatggtctggtatagttggagcaggtttgtctttaatcattcgtgtggagttgtctaaacctggtatgcttttaggtaatggtcagttgtataactctattattactgctcatgcttttttaatgattttttttatggttatacctacaatgattggtggtttcggtaattgattgttgcctttaatattggggagccctgatataagttttcctcgtttaaataatttaagtttttggttgttgcctgtttctatgtttttaattttggattgttgttttgttgataggggttctggtactagttgaactgtttatcctcctttaagtactttgggtcattcaggttttagggtggatttggctatttttagtttacattgtgctggtttgagttctattttggggggtattaattttatatgtactgttaaaaatatgcgtagaagttgtatttctttggagcacataagtttgtttgtttgaactgtttttgtaacggtttttttgttggttttgtctttacctgttttggcgggggctattactatattattaactgatcgtaattttaatacttcgttttttgatccgagggctgggggaaatcctattgtttaccagcattta	actttgtactttttgtttggtttatggtctggtatagttggagcaggtttgtctttaatcattcgtgtggagttgtctaaacctggtatgcttttaggtaatggtcagttgtataactctattattactgctcatgcttttttaatgattttttttatggttatacctacaatgattggtggtttcggtaattgattgttgcctttaatattggggagccctgatataagttttcctcgtttaaataatttaagtttttggttgttgcctgtttctatgtttttaattttggattgttgttttgttgataggggttctggtactagttgaactgtttatcctcctttaagtactttgggtcattcaggttttagggtggatttggctatttttagtttacattgtgctggtttgagttctattttggggggtattaattttatatgtactgttaaaaatatgcgtagaagttgtatttctttggagcacataagtttgtttgtttgaactgtttttgtaacggtttttttgttggttttgtctttacctgttttggcgggggctattactatattattaactgatcgtaattttaatacttcgttttttgatccgagggctgggggaaatcctattgtttaccagcattta	TLYFLFGLWSGMVGAGLSLIIRVELSKPGMLLGNGQLYNSIITAHAFLMIFFMVMPTMIGGFGNWLLPLMLGSPDMSFPRLNNLSFWLLPVSMFLILDCCFVDSGSGTSWTVYPPLSTLGHSGFSVDLAIFSLHCAGLSSILGGINFMCTVKNMRSSCISLEHMSLFVWTVFVTVFLLVLSLPVLAGAITMLLTDRNFNTSFFDPSAGGNPIVYQHL	-232.07753000000002	FALSE	FALSE
JWDCE819-10	acattatattttattttcggggcatgagctggaataattggtacctcattaagtattttaattcgagctgaattaggacatcctggatcattaattggtgatgaccaaatttataatgtaattgtaacagcacatgcttttgtaataattttctttatagtaatacctattataattggaggatttggaaattgattagttcctttaatattaggagctcctgatatagcatttcctcgaataaataatataagtttttgattacttccgccatcattgactcttttattagccagtagtatagtagaaaatggagctggaactggatgaacagtttacccccctctatcagctgcaattgctcatggaggaggatcagttgatttagcaattttttccctacatttagcaggaatttcatctattttaggagctgttaattttattactactgtaattaatatacgatcaacaggagtaacttttgaccgaatacctttatttgtatgagcagtagtgattacagctattcttctattattatcattaccagtattagctggagctattactatacttttaaccgatcgaaatttaaatacttccttctttgacccagcaggaggaggtgatcctattttatatcaacattta	acattatattttattttcggggcatgagctggaataattggtacctcattaagtattttaattcgagctgaattaggacatcctggatcattaattggtgatgaccaaatttataatgtaattgtaacagcacatgcttttgtaataattttctttatagtaatacctattataattggaggatttggaaattgattagttcctttaatattaggagctcctgatatagcatttcctcgaataaataatataagtttttgattacttccgccatcattgactcttttattagccagtagtatagtagaaaatggagctggaactggatgaacagtttacccccctctatcagctgcaattgctcatggaggaggatcagttgatttagcaattttttccctacatttagcaggaatttcatctattttaggagctgttaattttattactactgtaattaatatacgatcaacaggagtaacttttgaccgaatacctttatttgtatgagcagtagtgattacagctattcttctattattatcattaccagtattagctggagctattactatacttttaaccgatcgaaatttaaatacttccttctttgacccagcaggaggaggtgatcctattttatatcaacattta	TLYFIFGAWAGMIGTSLSILIRAELGHPGSLIGDDQIYNVIVTAHAFVMIFFMVMPIMIGGFGNWLVPLMLGAPDMAFPRMNNMSFWLLPPSLTLLLASSMVENGAGTGWTVYPPLSAAIAHGGGSVDLAIFSLHLAGISSILGAVNFITTVINMRSTGVTFDRMPLFVWAVVITAILLLLSLPVLAGAITMLLTDRNLNTSFFDPAGGGDPILYQHL	-70.25915999999997	FALSE	FALSE
GBIR10659-19	ggagcatgagcaggcatagtaggcacagccctaagcctcctaatccgagcagaactaggccaaccaggtgccctcctaggagacgaccaagtgtacaacgtggtagtcactgcccacgcctttgtaataatcttcttcatagttatacctatcataattggaggctttggaaactgactagtccccctaataattggggcccctgacatagcattcccacggataaataacataagcttctgactacttcctccatccttcctcctccttctagcctcatccacagtagaagcaggagtaggaacaggctgaactgtctaccctcccctagctggtaacctagcgcacgctggagcctcagttgacctggctattttctccctacatctagcaggcatctcctccatcctaggagcaatcaactttatcaccacagcaattaacataaaaccacccgccctgtcacaatatcaaacccccctattcgtttgatccgtactaattaccgcagtcctcctactactatcgctcccagttctagctgccgggatcactatgctcctcaccgaccgcaaccttaacaccactttcttcgacccagcgggcggaggagacccagtcctttaccaacacctc	------------------ggagcatgagcaggcatagtaggcacagccctaagcctcctaatccgagcagaactaggccaaccaggtgccctcctaggagacgaccaagtgtacaacgtggtagtcactgcccacgcctttgtaataatcttcttcatagttatacctatcataattggaggctttggaaactgactagtccccctaataattggggcccctgacatagcattcccacggataaataacataagcttctgactacttcctccatccttcctcctccttctagcctcatccacagtagaagcaggagtaggaacaggctgaactgtctaccctcccctagctggtaacctagcgcacgctggagcctcagttgacctggctattttctccctacatctagcaggcatctcctccatcctaggagcaatcaactttatcaccacagcaattaacataaaaccacccgccctgtcacaatatcaaacccccctattcgtttgatccgtactaattaccgcagtcctcctactactatcgctcccagttctagctgccgggatcactatgctcctcaccgaccgcaaccttaacaccactttcttcgacccagcgggcggaggagacccagtcctttaccaacacctc	------GAWAGMVGTALSLLIRAELGQPGALLGDDQVYNVVVTAHAFVMIFFMVMPIMIGGFGNWLVPLMIGAPDMAFPRMNNMSFWLLPPSFLLLLASSTVEAGVGTGWTVYPPLAGNLAHAGASVDLAIFSLHLAGISSILGAINFITTAINMKPPALSQYQTPLFVWSVLITAVLLLLSLPVLAAGITMLLTDRNLNTTFFDPAGGGDPVLYQHL	-95.93444999999993	FALSE	FALSE
GBMNA10115-19	actttatattttatttttggaatttgagcaggaatattaggtacttctttaagtttattaattcgagctgaattaggtaacccaggttcattaattggagatgatcaaatttataatactattgttacagctcatgcttttattataattttttttatagttataccaatcataatcggaggatttggaaattgattagttcctttaatattaggagcacctgacatggcttttcctcgaataaataatataagtttttggttattacccccctcattaactcttttaatttcaagaagaattgtagaaaatggagcaggaacaggatgaacagtttacccccctctttcatctaatatcgctcacggaggaagttcagttgatttagctattttttctttacatttagctggaatttcctcaattttaggagctattaattttattacaactattattaatatacgattaaataacttatcatttgatcaaatacctttatttatttgagcagtaggtatcacagctttcttacttcttttatctttaccagttttagcaggagctattactatattattaacagaccgtaatttaaatacctctttttttgaccccgctggtggaggggatcctattttatatcaacattta	actttatattttatttttggaatttgagcaggaatattaggtacttctttaagtttattaattcgagctgaattaggtaacccaggttcattaattggagatgatcaaatttataatactattgttacagctcatgcttttattataattttttttatagttataccaatcataatcggaggatttggaaattgattagttcctttaatattaggagcacctgacatggcttttcctcgaataaataatataagtttttggttattacccccctcattaactcttttaatttcaagaagaattgtagaaaatggagcaggaacaggatgaacagtttacccccctctttcatctaatatcgctcacggaggaagttcagttgatttagctattttttctttacatttagctggaatttcctcaattttaggagctattaattttattacaactattattaatatacgattaaataacttatcatttgatcaaatacctttatttatttgagcagtaggtatcacagctttcttacttcttttatctttaccagttttagcaggagctattactatattattaacagaccgtaatttaaatacctctttttttgaccccgctggtggaggggatcctattttatatcaacattta	TLYFIFGIWAGMLGTSLSLLIRAELGNPGSLIGDDQIYNTIVTAHAFIMIFFMVMPIMIGGFGNWLVPLMLGAPDMAFPRMNNMSFWLLPPSLTLLISSSIVENGAGTGWTVYPPLSSNIAHGGSSVDLAIFSLHLAGISSILGAINFITTIINMRLNNLSFDQMPLFIWAVGITAFLLLLSLPVLAGAITMLLTDRNLNTSFFDPAGGGDPILYQHL	-58.82063999999998	FALSE	FALSE
COLFD076-12	acattatattttatttttggagcttgatcaggaatagtaggtatatcacttagtctattaattcgatcagaattaaataatcctggaacattaattggaaatgatcaaatttataatgttattgtgactgcccacgcattcattataatttttttcatagtaataccaattttaattggaggatttggaaattgattagtcccattaatattaggagcccctgatatagctttcccacgaataaataatataagattttgacttttaccaccttcattaactttattattaataagaagaatggtagaacaaggagcaggaactgggtgaacagtttatccacctttatcttcaaatattgcccatggaggagcatcagtagatttagctatttttagtttacatttagcaggaatttcatcaattttaggagcagttaattttattactacaattattaatatacgacctgtaggaataacattagatcgaacacccttatttgtatgagctgtagcaattactgctttattattactattatccttacctgttttagctggagcaattacaatattattaacagatcgaaatttaaatacttctttttttgatcctgcaggaggaggagatccaattttatatcaacattta	acattatattttatttttggagcttgatcaggaatagtaggtatatcacttagtctattaattcgatcagaattaaataatcctggaacattaattggaaatgatcaaatttataatgttattgtgactgcccacgcattcattataatttttttcatagtaataccaattttaattggaggatttggaaattgattagtcccattaatattaggagcccctgatatagctttcccacgaataaataatataagattttgacttttaccaccttcattaactttattattaataagaagaatggtagaacaaggagcaggaactgggtgaacagtttatccacctttatcttcaaatattgcccatggaggagcatcagtagatttagctatttttagtttacatttagcaggaatttcatcaattttaggagcagttaattttattactacaattattaatatacgacctgtaggaataacattagatcgaacacccttatttgtatgagctgtagcaattactgctttattattactattatccttacctgttttagctggagcaattacaatattattaacagatcgaaatttaaatacttctttttttgatcctgcaggaggaggagatccaattttatatcaacattta	TLYFIFGAWSGMVGMSLSLLIRSELNNPGTLIGNDQIYNVIVTAHAFIMIFFMVMPILIGGFGNWLVPLMLGAPDMAFPRMNNMSFWLLPPSLTLLLMSSMVEQGAGTGWTVYPPLSSNIAHGGASVDLAIFSLHLAGISSILGAVNFITTIINMRPVGMTLDRTPLFVWAVAITALLLLLSLPVLAGAITMLLTDRNLNTSFFDPAGGGDPILYQHL	-77.57257999999999	FALSE	FALSE
HMANT203-07	attctttactttttatttgctatttgagcaggaataattggatcttctataagtataattattcgcttagagttaggctcatcaaattcattaatcaataatgatcaaatttataattctttagtaactaatcacgcttttattataatttttttcatagtaataccatttataattggtggatttggaaattttctaattcctttaatattaggatctccagacatagcttatcctcgtataaataatataagattttgacttttacctccttctattactcttttacttctaagaaattttattaatgatggtacaggaacaggatgaactatttacccccctttagcttcaaatatttttcataatggtccttctgtagacttaacaattttttctcttcatattgcaggaatatcctcaattttaggagcaattaattttatttcaacaattcttaatatacatcataaaaatttttctatcgataaaattcccttacttgtatgatcaattttaatcacagctatcttacttctattatctttaccagttttagcaggagctattactatactattaactgatcgaaatttaaatacttcattttttgatccttcaggagggggtgatccaattttatatcaacattta	attctttactttttatttgctatttgagcaggaataattggatcttctataagtataattattcgcttagagttaggctcatcaaattcattaatcaataatgatcaaatttataattctttagtaactaatcacgcttttattataatttttttcatagtaataccatttataattggtggatttggaaattttctaattcctttaatattaggatctccagacatagcttatcctcgtataaataatataagattttgacttttacctccttctattactcttttacttctaagaaattttattaatgatggtacaggaacaggatgaactatttacccccctttagcttcaaatatttttcataatggtccttctgtagacttaacaattttttctcttcatattgcaggaatatcctcaattttaggagcaattaattttatttcaacaattcttaatatacatcataaaaatttttctatcgataaaattcccttacttgtatgatcaattttaatcacagctatcttacttctattatctttaccagttttagcaggagctattactatactattaactgatcgaaatttaaatacttcattttttgatccttcaggagggggtgatccaattttatatcaacattta	ILYFLFAIWAGMIGSSMSMIIRLELGSSNSLINNDQIYNSLVTNHAFIMIFFMVMPFMIGGFGNFLIPLMLGSPDMAYPRMNNMSFWLLPPSITLLLLSNFINDGTGTGWTIYPPLASNIFHNGPSVDLTIFSLHIAGMSSILGAINFISTILNMHHKNFSIDKIPLLVWSILITAILLLLSLPVLAGAITMLLTDRNLNTSFFDPSGGGDPILYQHL	-141.29417000000004	FALSE	FALSE
LOT348-04	actttatattttatctttggaatttgaagaggaatagtaggaacttcattaagattattaattcgagcagaattaggaacccccggatctttaattggagatgatcaaatttataatactattgttacagctcatgcatttattataattttttttatagttatacctattataattggaggttttggtaattgacttgtacctttaatattaggagcccctgatatagctttcccacgaataaataatataagtttctgacttttacccccttctttaactttacttatttcaagtagaattgtagaaaatggagcaggaaccggatgaacagtttacccccccctttcctctaatattgctcacggaggaagatctgtagatttagctattttttcattacatttagctggaatttcatctattttaggagctattaattttattacaacaattattaatatacgattaaataacttatcttttgatcaaataccattatttatttgagctgtaggtattacagcattcttattattattatctttacctgtcttagcaggagcaattactatacttttaacagatcgaaatcttaatacctctttttttgaccctgctggagggggtgatccaattttataccaacatcta	actttatattttatctttggaatttgaagaggaatagtaggaacttcattaagattattaattcgagcagaattaggaacccccggatctttaattggagatgatcaaatttataatactattgttacagctcatgcatttattataattttttttatagttatacctattataattggaggttttggtaattgacttgtacctttaatattaggagcccctgatatagctttcccacgaataaataatataagtttctgacttttacccccttctttaactttacttatttcaagtagaattgtagaaaatggagcaggaaccggatgaacagtttacccccccctttcctctaatattgctcacggaggaagatctgtagatttagctattttttcattacatttagctggaatttcatctattttaggagctattaattttattacaacaattattaatatacgattaaataacttatcttttgatcaaataccattatttatttgagctgtaggtattacagcattcttattattattatctttacctgtcttagcaggagcaattactatacttttaacagatcgaaatcttaatacctctttttttgaccctgctggagggggtgatccaattttataccaacatcta	TLYFIFGIWSGMVGTSLSLLIRAELGTPGSLIGDDQIYNTIVTAHAFIMIFFMVMPIMIGGFGNWLVPLMLGAPDMAFPRMNNMSFWLLPPSLTLLISSSIVENGAGTGWTVYPPLSSNIAHGGSSVDLAIFSLHLAGISSILGAINFITTIINMRLNNLSFDQMPLFIWAVGITAFLLLLSLPVLAGAITMLLTDRNLNTSFFDPAGGGDPILYQHL	-58.130369999999985	FALSE	FALSE
MAPTH522-13	tttttatatttatgctctggagtttggttcggacttttaggcctaaggctaagattaataatccggttagaactttctagaacaggcttgcttttatctgatagacacttgtataacgtatttgttacttctcatgcttttgtaatgattttttttatagttatgcctgtaataataggcggttttgctaattgactagttccttcaatgttagggtctccagatatagcgtttcctcgtataaacaacatgagttattgacttcttactccttctgggattttgcttattagtagctcatttgttcaaggcggcgtgggaactggctgaactgtttatcctccccttaggtctttagaaggtcagccttctgtttcagttgatttggctattttaagccttcatttggcgggagtgagttcgattttaggatcggtaaattttattagaactatttttaacatgtgacctcaatattttggtttagttcgactgcctttattttgctgaagagtgttggtgacagcctttttattattgttatcacttccagttttagctggagctattacaatgcttttaatagaccgtaacttcaattgttcattttttgaccctttagggggtggtgatcctgttttatatcaacattta	tttttatatttatgctctggagtttggttcggacttttaggcctaaggctaagattaataatccggttagaactttctagaacaggcttgcttttatctgatagacacttgtataacgtatttgttacttctcatgcttttgtaatgattttttttatagttatgcctgtaataataggcggttttgctaattgactagttccttcaatgttagggtctccagatatagcgtttcctcgtataaacaacatgagttattgacttcttactccttctgggattttgcttattagtagctcatttgttcaaggcggcgtgggaactggctgaactgtttatcctccccttaggtctttagaaggtcagccttctgtttcagttgatttggctattttaagccttcatttggcgggagtgagttcgattttaggatcggtaaattttattagaactatttttaacatgtgacctcaatattttggtttagttcgactgcctttattttgctgaagagtgttggtgacagcctttttattattgttatcacttccagttttagctggagctattacaatgcttttaatagaccgtaacttcaattgttcattttttgaccctttagggggtggtgatcctgttttatatcaacattta	FLYLCSGVWFGLLGLSLSLMIRLELSSTGLLLSDSHLYNVFVTSHAFVMIFFMVMPVMMGGFANWLVPSMLGSPDMAFPRMNNMSYWLLTPSGILLISSSFVQGGVGTGWTVYPPLSSLEGQPSVSVDLAILSLHLAGVSSILGSVNFISTIFNMWPQYFGLVRLPLFCWSVLVTAFLLLLSLPVLAGAITMLLMDRNFNCSFFDPLGGGDPVLYQHL	-237.02453000000006	FALSE	FALSE
ABSCA188-06	accctatacataatctttggtgcttgagctggtatagtaggaaccggactcagtattctcatccgagctgaactaggccaacctggatcattattaggagatgaccagatctataacgtaattgtcaccgcacatgctttcgtaataattttctttatggtaatgcctatcataattggaggattcggaaactgactagttccattaatgattggagcacccgatatagcattcccccgaataaataatataagcttctgacttctacccccatcttttcttcttcttttagcttcttctatagttgaagccggggcaggaacaggttgaactgtctacccacctttagctggaaatcttgcacatgcaggagcatccgtagacttagctatcttttcactccatttagctggtgtctcttctatcctaggagctattaattttattactactattattaatataaaaccacctgcattatcacaatatcagacacccttattcgtatgatcagttttaatcactgcagttcttctgctcctgtcccttccagtcctagccgcaggaattacaatactattaacagaccgaaacttaaacactacattttttgaccctgctggaggaggggaccctatcctctaccaacactta	accctatacataatctttggtgcttgagctggtatagtaggaaccggactcagtattctcatccgagctgaactaggccaacctggatcattattaggagatgaccagatctataacgtaattgtcaccgcacatgctttcgtaataattttctttatggtaatgcctatcataattggaggattcggaaactgactagttccattaatgattggagcacccgatatagcattcccccgaataaataatataagcttctgacttctacccccatcttttcttcttcttttagcttcttctatagttgaagccggggcaggaacaggttgaactgtctacccacctttagctggaaatcttgcacatgcaggagcatccgtagacttagctatcttttcactccatttagctggtgtctcttctatcctaggagctattaattttattactactattattaatataaaaccacctgcattatcacaatatcagacacccttattcgtatgatcagttttaatcactgcagttcttctgctcctgtcccttccagtcctagccgcaggaattacaatactattaacagaccgaaacttaaacactacattttttgaccctgctggaggaggggaccctatcctctaccaacactta	TLYMIFGAWAGMVGTGLSILIRAELGQPGSLLGDDQIYNVIVTAHAFVMIFFMVMPIMIGGFGNWLVPLMIGAPDMAFPRMNNMSFWLLPPSFLLLLASSMVEAGAGTGWTVYPPLAGNLAHAGASVDLAIFSLHLAGVSSILGAINFITTIINMKPPALSQYQTPLFVWSVLITAVLLLLSLPVLAAGITMLLTDRNLNTTFFDPAGGGDPILYQHL	-83.10312999999995	FALSE	FALSE
USLEP1572-10	actttatattttatttttggaatttgagcaggaatactaggaacttctttaagaatcttaattcgaatagaattaggaactccaggttctttaattggtgatgatcaaatttataatacaattgttacagctcatgcctttattataattttttttatagtaatgcctattataattggaggatttggtaattgactagtcccattaatattaggagcaccagatatagcatttccacgaataaataatataagattttgactattacccccatcattaatattattaatttcaagaagaattgtagaaaatggagcaggaacaggttgaacagtctaccccccactttcatccaatattgctcatggaggatcatcagttgatttagccattttttctttacatttagctggtatttcttcaattttaggtgctattaattttattacaactattattaatatacgagtcaataatttatcatttgaccaaatatctttatttatttgagctgtaggaattacagctttattattattactatctcttcctgtattagctggagctattactatactattaacagatcgaaatttaaatacttcatttttcgacccagcaggaggaggagatccaattttatatcaacattta	actttatattttatttttggaatttgagcaggaatactaggaacttctttaagaatcttaattcgaatagaattaggaactccaggttctttaattggtgatgatcaaatttataatacaattgttacagctcatgcctttattataattttttttatagtaatgcctattataattggaggatttggtaattgactagtcccattaatattaggagcaccagatatagcatttccacgaataaataatataagattttgactattacccccatcattaatattattaatttcaagaagaattgtagaaaatggagcaggaacaggttgaacagtctaccccccactttcatccaatattgctcatggaggatcatcagttgatttagccattttttctttacatttagctggtatttcttcaattttaggtgctattaattttattacaactattattaatatacgagtcaataatttatcatttgaccaaatatctttatttatttgagctgtaggaattacagctttattattattactatctcttcctgtattagctggagctattactatactattaacagatcgaaatttaaatacttcatttttcgacccagcaggaggaggagatccaattttatatcaacattta	TLYFIFGIWAGMLGTSLSILIRMELGTPGSLIGDDQIYNTIVTAHAFIMIFFMVMPIMIGGFGNWLVPLMLGAPDMAFPRMNNMSFWLLPPSLMLLISSSIVENGAGTGWTVYPPLSSNIAHGGSSVDLAIFSLHLAGISSILGAINFITTIINMRVNNLSFDQMSLFIWAVGITALLLLLSLPVLAGAITMLLTDRNLNTSFFDPAGGGDPILYQHL	-64.98962999999996	FALSE	FALSE
BBDCP922-10	acattatattttttattcggagcatgagctggaatagtaggaacttcattaagaattttaattcgtgcagaacttggacatccaggagctttaattggagatgatcaaatttataatgtaattgttactgcacatgcttttgttataattttttttatagttataccaattataattggaggatttggaaattgattagttcctttaatattaggagctccagatatagcttttcctcgaataaataatataagtttttgactattacccccttctttaactttattattaataagtagtatagtagaaaatggagctggaacaggatgaacagtatatcctcctctatctgcaagaattgcacatagaggagcatctgttgatttagctattttttctcttcacttagctggtatatcttctattttaggtgcagtaaattttattactactgtaattaatatacgatcaaatggaatttcatatgatcgaataccattatttgtatgatcagttgtaattactgctttattactacttttatctttaccagttttagcaggagctattactatattattaacagatcgaaatttaaatacttcattttttgatcctgcaggaggtggagatcctattttatatcaacattta	acattatattttttattcggagcatgagctggaatagtaggaacttcattaagaattttaattcgtgcagaacttggacatccaggagctttaattggagatgatcaaatttataatgtaattgttactgcacatgcttttgttataattttttttatagttataccaattataattggaggatttggaaattgattagttcctttaatattaggagctccagatatagcttttcctcgaataaataatataagtttttgactattacccccttctttaactttattattaataagtagtatagtagaaaatggagctggaacaggatgaacagtatatcctcctctatctgcaagaattgcacatagaggagcatctgttgatttagctattttttctcttcacttagctggtatatcttctattttaggtgcagtaaattttattactactgtaattaatatacgatcaaatggaatttcatatgatcgaataccattatttgtatgatcagttgtaattactgctttattactacttttatctttaccagttttagcaggagctattactatattattaacagatcgaaatttaaatacttcattttttgatcctgcaggaggtggagatcctattttatatcaacattta	TLYFLFGAWAGMVGTSLSILIRAELGHPGALIGDDQIYNVIVTAHAFVMIFFMVMPIMIGGFGNWLVPLMLGAPDMAFPRMNNMSFWLLPPSLTLLLMSSMVENGAGTGWTVYPPLSASIAHSGASVDLAIFSLHLAGMSSILGAVNFITTVINMRSNGISYDRMPLFVWSVVITALLLLLSLPVLAGAITMLLTDRNLNTSFFDPAGGGDPILYQHL	-67.84540999999997	FALSE	FALSE
NSWHH935-09	acattatattttattttcggaatttgagccggaataattggaacttccctaagtttaataattcgagcagaattgggaaatccggggtcattaattggtgatgatcaaatttataatactattgttacagctcatgcttttattataattttttttatagttatacctattataattgggggatttggaaattgattagtacccttaatattaggggccccagatatagctttccctcgaataaataatataagtttttgattattaccaccctccattacacttttaatttctagaagaattgtagaaaatggggctgggactggatgaacagtataccccccgttatcttctaatattgcacatggcggaagatcagtagatttagctatcttttccttacatttagctggaatttcgtcaattttaggggctattaattttattaccactattattaatatacgactaaataatatatcttttgaccaaataccattatttgtgtgagctgtaggtattacagcatttctattattactttcactacctgttttagctggagctattacaatattattaactgatcgcaatcttaatacttcattttttgacccggctggaggaggtgatccaatcttataccaacatctt	acattatattttattttcggaatttgagccggaataattggaacttccctaagtttaataattcgagcagaattgggaaatccggggtcattaattggtgatgatcaaatttataatactattgttacagctcatgcttttattataattttttttatagttatacctattataattgggggatttggaaattgattagtacccttaatattaggggccccagatatagctttccctcgaataaataatataagtttttgattattaccaccctccattacacttttaatttctagaagaattgtagaaaatggggctgggactggatgaacagtataccccccgttatcttctaatattgcacatggcggaagatcagtagatttagctatcttttccttacatttagctggaatttcgtcaattttaggggctattaattttattaccactattattaatatacgactaaataatatatcttttgaccaaataccattatttgtgtgagctgtaggtattacagcatttctattattactttcactacctgttttagctggagctattacaatattattaactgatcgcaatcttaatacttcattttttgacccggctggaggaggtgatccaatcttataccaacatctt	TLYFIFGIWAGMIGTSLSLMIRAELGNPGSLIGDDQIYNTIVTAHAFIMIFFMVMPIMIGGFGNWLVPLMLGAPDMAFPRMNNMSFWLLPPSITLLISSSIVENGAGTGWTVYPPLSSNIAHGGSSVDLAIFSLHLAGISSILGAINFITTIINMRLNNMSFDQMPLFVWAVGITAFLLLLSLPVLAGAITMLLTDRNLNTSFFDPAGGGDPILYQHL	-60.291739999999976	FALSE	FALSE
PAJUN1148-12	actttatattttattttcggagcatgagccggaatagtaggaacttctttaagaattcttattcgagctgaattaggtcacccaggagcattaattggagatgatcaaatttataatgtaattgttacagctcatgcttttattataattttttttatagtaatacctattataattggagggtttggaaattgactggttcctttaatactaggagctcctgatatagctttccctcgaataaataatataagtttttgacttttacctcctgcattaactttattattagtaagcagtatagtagaaaacggggctggaacaggatgaactgtttacccacccctatcttcaaatattgctcatgggggagcttctgttgatttagcaattttttcccttcatttagcaggaatctcttctattttaggagctgtaaattttattacgactgtaattaatatacgttcaactggaattacatttgatcgaatacctttatttgtttgatccgtagttattacagctttattacttcttttatctttaccagttttagcgggagctatcactatattattaacagatcgaaatttaaacacttcattttttgacccagcagggggaggggaccctattttatatcaacattta	actttatattttattttcggagcatgagccggaatagtaggaacttctttaagaattcttattcgagctgaattaggtcacccaggagcattaattggagatgatcaaatttataatgtaattgttacagctcatgcttttattataattttttttatagtaatacctattataattggagggtttggaaattgactggttcctttaatactaggagctcctgatatagctttccctcgaataaataatataagtttttgacttttacctcctgcattaactttattattagtaagcagtatagtagaaaacggggctggaacaggatgaactgtttacccacccctatcttcaaatattgctcatgggggagcttctgttgatttagcaattttttcccttcatttagcaggaatctcttctattttaggagctgtaaattttattacgactgtaattaatatacgttcaactggaattacatttgatcgaatacctttatttgtttgatccgtagttattacagctttattacttcttttatctttaccagttttagcgggagctatcactatattattaacagatcgaaatttaaacacttcattttttgacccagcagggggaggggaccctattttatatcaacattta	TLYFIFGAWAGMVGTSLSILIRAELGHPGALIGDDQIYNVIVTAHAFIMIFFMVMPIMIGGFGNWLVPLMLGAPDMAFPRMNNMSFWLLPPALTLLLVSSMVENGAGTGWTVYPPLSSNIAHGGASVDLAIFSLHLAGISSILGAVNFITTVINMRSTGITFDRMPLFVWSVVITALLLLLSLPVLAGAITMLLTDRNLNTSFFDPAGGGDPILYQHL	-63.656569999999995	FALSE	FALSE
VVGC748-10	acattatattttatttttggtacttgatccggaataattggtacttctttaagaattttaattcgtttagaactaggcagacctggaaaattaattggaaatgatcaaatttataatactattgtaactgctcatgcttttattataattttttttatagtaataccaattataattggaggatttggaaattgattaattcctctaatattaggagctcctgatatagctttcccacgattaaataatataagtttctgattattaccaccttctttaaccctcttattaatatcaagattaactgacaagggggcaggaacaggttgaacagtttatcctcctttatcttcaaatattgctcatgaaggaatatcagtagatctaactatttttagtttacatatagcgggaatttcatcaattttaggagctataaattttatttctactattattaatatacgaccaaaaggaataaaactagatcgaatatcattatttacatgagctgtaaaaattacagctattttactacttttatctcttcctgttttagctggtgctattactatactattaacagatcgaaatattaatacctctttttttgatcctgcaggaggaggggacccaattctttatcaacattta	acattatattttatttttggtacttgatccggaataattggtacttctttaagaattttaattcgtttagaactaggcagacctggaaaattaattggaaatgatcaaatttataatactattgtaactgctcatgcttttattataattttttttatagtaataccaattataattggaggatttggaaattgattaattcctctaatattaggagctcctgatatagctttcccacgattaaataatataagtttctgattattaccaccttctttaaccctcttattaatatcaagattaactgacaagggggcaggaacaggttgaacagtttatcctcctttatcttcaaatattgctcatgaaggaatatcagtagatctaactatttttagtttacatatagcgggaatttcatcaattttaggagctataaattttatttctactattattaatatacgaccaaaaggaataaaactagatcgaatatcattatttacatgagctgtaaaaattacagctattttactacttttatctcttcctgttttagctggtgctattactatactattaacagatcgaaatattaatacctctttttttgatcctgcaggaggaggggacccaattctttatcaacattta	TLYFIFGTWSGMIGTSLSILIRLELGSPGKLIGNDQIYNTIVTAHAFIMIFFMVMPIMIGGFGNWLIPLMLGAPDMAFPRLNNMSFWLLPPSLTLLLMSSLTDKGAGTGWTVYPPLSSNIAHEGMSVDLTIFSLHMAGISSILGAMNFISTIINMRPKGMKLDRMSLFTWAVKITAILLLLSLPVLAGAITMLLTDRNINTSFFDPAGGGDPILYQHL	-97.84307999999997	FALSE	FALSE
OPPWE3447-17	acactttacattatttttggagcttgatccggaatagtaggaacatctctaagaatgcttattcgagcagaattaggacgtcctggtactttcattggtgatgaccaaatttataatgttgtagttacagcacatgcttttattataatttttttcatagttatgcctattctaattggtggatttggtaattgacttgtacctcttatattaggtgccccagatatggctttcccccgaataaataatataagtttttgacttcttccccctcctcttacacttttactttctagttcatttgtagaaaatggagcaggaacaggatgaacagtttatcctcccctttctgcagctattgcccatagaggtgcttctgttgatttagcta-tttttctcttcatttagcaggtgtttcttctattttaggatctgtaaattttattactacagttattaatatacgagctaatggaattacattagaccgaatacctttatttgtttgatctgtagttattacaacagttcttttacttttatcattacctgttttagctggagctattacaatgcttttaactgatcgaaatttaaatacatcattctttgacccggctggtgggggagacccaattttatatcaacattta	acactttacattatttttggagcttgatccggaatagtaggaacatctctaagaatgcttattcgagcagaattaggacgtcctggtactttcattggtgatgaccaaatttataatgttgtagttacagcacatgcttttattataatttttttcatagttatgcctattctaattggtggatttggtaattgacttgtacctcttatattaggtgccccagatatggctttcccccgaataaataatataagtttttgacttcttccccctcctcttacacttttactttctagttcatttgtagaaaatggagcaggaacaggatgaacagtttatcctcccctttctgcagctattgcccatagaggtgcttctgttgatttagcta-tttttctcttcatttagcaggtgtttcttctattttaggatctgtaaattttattactacagttattaatatacgagctaatggaattacattagaccgaatacctttatttgtttgatctgtagttattacaacagttcttttacttttatcattacctgttttagctggagctattacaatgcttttaactgatcgaaatttaaatacatcattctttgacccggctggtgggggagacccaattttatatcaacattta	TLYIIFGAWSGMVGTSLSMLIRAELGRPGTFIGDDQIYNVVVTAHAFIMIFFMVMPILIGGFGNWLVPLMLGAPDMAFPRMNNMSFWLLPPPLTLLLSSSFVENGAGTGWTVYPPLSAAIAHSGASVDLA-FSLHLAGVSSILGSVNFITTVINMRANGITLDRMPLFVWSVVITTVLLLLSLPVLAGAITMLLTDRNLNTSFFDPAGGGDPILYQHL	-100.34764999999994	FALSE	FALSE
ASARC1192-11	actttatattttatttttggtatctgagcaggtatagtaggaacttctttaagattattaattcgagctgaattaggaaatcctggttctttaattggagatgatcaaatttataatactattgttacagctcatgcttttattataattttttttatagttatacctattataattggaggttttggtaattgattaatccctttaatattaggagctcctgatatagcttttcctcgaataaataatataagtttttgacttctacccccatcattaactttattaatttcaagaagaattgtagaaaacggagctggaacaggttgaacagtttaccccccactttcatctaatattgctcatggtggaagttcagtagatttagctattttttctcttcacttagcaggaatttcatcaattttaggagccattaattttatcacaacaattattaatatacgattaaataacttatcttttgatcaaatacctttatttgtttgagctgtaggaattacagcatttttactattactttcattacctgtattagcaggagcaattactatattattaacagatcgaaatttaaatacatcattttttgatcctgctggaggaggagaccctattctttatcaacattta	actttatattttatttttggtatctgagcaggtatagtaggaacttctttaagattattaattcgagctgaattaggaaatcctggttctttaattggagatgatcaaatttataatactattgttacagctcatgcttttattataattttttttatagttatacctattataattggaggttttggtaattgattaatccctttaatattaggagctcctgatatagcttttcctcgaataaataatataagtttttgacttctacccccatcattaactttattaatttcaagaagaattgtagaaaacggagctggaacaggttgaacagtttaccccccactttcatctaatattgctcatggtggaagttcagtagatttagctattttttctcttcacttagcaggaatttcatcaattttaggagccattaattttatcacaacaattattaatatacgattaaataacttatcttttgatcaaatacctttatttgtttgagctgtaggaattacagcatttttactattactttcattacctgtattagcaggagcaattactatattattaacagatcgaaatttaaatacatcattttttgatcctgctggaggaggagaccctattctttatcaacattta	TLYFIFGIWAGMVGTSLSLLIRAELGNPGSLIGDDQIYNTIVTAHAFIMIFFMVMPIMIGGFGNWLIPLMLGAPDMAFPRMNNMSFWLLPPSLTLLISSSIVENGAGTGWTVYPPLSSNIAHGGSSVDLAIFSLHLAGISSILGAINFITTIINMRLNNLSFDQMPLFVWAVGITAFLLLLSLPVLAGAITMLLTDRNLNTSFFDPAGGGDPILYQHL	-56.36217999999999	FALSE	FALSE
BBCEC266-09	acgttatactttttatttgggatatgggctggaatagtaggaacttcattaagaattcttattcgattagaattaggaactactaataggttaattggaaatgatcaaatttataatgtaattgttacagctcatgcttttattataattttctttatagtaataccaattataattggaggttttggaaactggttagtacctttaataatcggggctcctgatatagcatttcctcgccttaataatataagattttggcttctaccccccgctctaacaatgttaattataagaagaattgtagaaataggggcaggaacaggttgaacagtttatccacctttatcatcaaatatagctcatagaggatcttctgtagatttagtaatttttagattacacttagcagggatttcttcaattttaggagcagtaaattttatttctactattataaatatacgtccatttggaataacattagaaaaaacccctttatttgtatgatctgtaataat-acagctattttattacttttatctctacctgtattagcaggagcaatcactatattattaactgatcgtaatattaatacatctttttttgatcctataggaggaggagatcccattttatatcaacactta	acgttatactttttatttgggatatgggctggaatagtaggaacttcattaagaattcttattcgattagaattaggaactactaataggttaattggaaatgatcaaatttataatgtaattgttacagctcatgcttttattataattttctttatagtaataccaattataattggaggttttggaaactggttagtacctttaataatcggggctcctgatatagcatttcctcgccttaataatataagattttggcttctaccccccgctctaacaatgttaattataagaagaattgtagaaataggggcaggaacaggttgaacagtttatccacctttatcatcaaatatagctcatagaggatcttctgtagatttagtaatttttagattacacttagcagggatttcttcaattttaggagcagtaaattttatttctactattataaatatacgtccatttggaataacattagaaaaaacccctttatttgtatgatctgtaataat-acagctattttattacttttatctctacctgtattagcaggagcaatcactatattattaactgatcgtaatattaatacatctttttttgatcctataggaggaggagatcccattttatatcaacactta	TLYFLFGMWAGMVGTSLSILIRLELGTTNSLIGNDQIYNVIVTAHAFIMIFFMVMPIMIGGFGNWLVPLMIGAPDMAFPRLNNMSFWLLPPALTMLIMSSIVEMGAGTGWTVYPPLSSNMAHSGSSVDLVIFSLHLAGISSILGAVNFISTIMNMRPFGMTLEKTPLFVWSVM-TAILLLLSLPVLAGAITMLLTDRNINTSFFDPMGGGDPILYQHL	-103.53486999999988	FALSE	FALSE
FBAPC130-10	atattatatattatttttgctttatgatcaggaataattggaacttcaataagatttattattcgaatagaattaagaaatccaggtgaatgaattataaatgaccaaatttataattcattagtaacagctcatgcattcttaataattttttttatagttataccatttataattggaggatttggaaattgattaatccctttaatattaggatgtcctgatatagcattccctcgaataaataatattagattttgattattacctccttcattatttttattattattaagaaatctttttaatattactccaggaactggatgaacagtatatccacctttatcatcatcaatatttcatagatccccttctgtagatttagctattttttccttacacatagctggaatttcatctattataggagctataaattttatagttacaattataataataaaaaatatttcaataaattatgatcaagttaatttattttcttgatctgtatttattactgctattttattactattatcattacctgtattagcaggtgcaattactatattattatttgatcgtaattttaatacttcattttttgatccaataggaggaggggatccaattttatatcaacattta	atattatatattatttttgctttatgatcaggaataattggaacttcaataagatttattattcgaatagaattaagaaatccaggtgaatgaattataaatgaccaaatttataattcattagtaacagctcatgcattcttaataattttttttatagttataccatttataattggaggatttggaaattgattaatccctttaatattaggatgtcctgatatagcattccctcgaataaataatattagattttgattattacctccttcattatttttattattattaagaaatctttttaatattactccaggaactggatgaacagtatatccacctttatcatcatcaatatttcatagatccccttctgtagatttagctattttttccttacacatagctggaatttcatctattataggagctataaattttatagttacaattataataataaaaaatatttcaataaattatgatcaagttaatttattttcttgatctgtatttattactgctattttattactattatcattacctgtattagcaggtgcaattactatattattatttgatcgtaattttaatacttcattttttgatccaataggaggaggggatccaattttatatcaacattta	MLYIIFALWSGMIGTSMSFIIRMELSNPGEWIMNDQIYNSLVTAHAFLMIFFMVMPFMIGGFGNWLIPLMLGCPDMAFPRMNNISFWLLPPSLFLLLLSNLFNITPGTGWTVYPPLSSSMFHSSPSVDLAIFSLHMAGISSIMGAMNFMVTIMMMKNISMNYDQVNLFSWSVFITAILLLLSLPVLAGAITMLLFDRNFNTSFFDPMGGGDPILYQHL	-176.64432000000005	FALSE	FALSE
ASLAM1015-11	attctatattttattctagcaatctgatcaggtttactaggatcttccataagaataattattcgattagaattaagatcctgcagaagtttaattaataatgatcaaatttataactctctagttacaaatcatgcatttattataatttttttcacaattataccttttataattggaggattcggaaattttctagtcccattaatattaggatcccccgacatagcttatccacgaataaataatataagtttttggctcttacctccttccctaacccttcttattcttagaaattttctatcctctggtacaggcgcaggttgaactctttacccccctttaacatcccatatatttcacagaggtccttctgttgatctaacaatcttttctctccatattgctggtatatcttcaattcttggggcaattaattttatctcaacaattctaaatatacatcaaaaatccatatccctagataaaattccccttctagtttgatcaattcttattacagcaattcttcttctcctctccctaccagtacttgcaggtgctattaccatattattaaccgaccgaaatttaaatacttcattttttgacccctcaggtggaggagaccctattttataccaacaccta	attctatattttattctagcaatctgatcaggtttactaggatcttccataagaataattattcgattagaattaagatcctgcagaagtttaattaataatgatcaaatttataactctctagttacaaatcatgcatttattataatttttttcacaattataccttttataattggaggattcggaaattttctagtcccattaatattaggatcccccgacatagcttatccacgaataaataatataagtttttggctcttacctccttccctaacccttcttattcttagaaattttctatcctctggtacaggcgcaggttgaactctttacccccctttaacatcccatatatttcacagaggtccttctgttgatctaacaatcttttctctccatattgctggtatatcttcaattcttggggcaattaattttatctcaacaattctaaatatacatcaaaaatccatatccctagataaaattccccttctagtttgatcaattcttattacagcaattcttcttctcctctccctaccagtacttgcaggtgctattaccatattattaaccgaccgaaatttaaatacttcattttttgacccctcaggtggaggagaccctattttataccaacaccta	ILYFILAIWSGLLGSSMSMIIRLELSSCSSLINNDQIYNSLVTNHAFIMIFFTIMPFMIGGFGNFLVPLMLGSPDMAYPRMNNMSFWLLPPSLTLLILSNFLSSGTGAGWTLYPPLTSHMFHSGPSVDLTIFSLHIAGMSSILGAINFISTILNMHQKSMSLDKIPLLVWSILITAILLLLSLPVLAGAITMLLTDRNLNTSFFDPSGGGDPILYQHL	-169.30288000000013	FALSE	FALSE
BLPCJ909-08	actttatattttatttttggaatttgagctggtatagttggaacttctttaagattattaattcgagctgaattgggtaacccaggctctttaattggagacgatcaaatttataatactattgttactgctcatgcttttattataattttttttatagttatacctattataattggaggatttggaaattgattagttcctttaatattaggagctcctgatatagcattcccacgaataaataatataagtttttgacttcttcccccttctttaactcttctaatttcaagaagaattgtagaaaatggagcaggaactggatgaacagtttaccccccactttcatctaatattgcacatagaggaagatcagttgatttagctattttttctttgcatttagctggaatttcatcaattttaggagctattaattttattacaacaattattaatatacgattaaataatttaatatttgatcaaatacctttatttgtttgagctgttggaattactgcattcttacttcttctatctttaccagtattagctggagcaattactatacttctaactgatcgaaatttaaatacttcattttttgaccctgctggagggggagaccctatcttatatcaacattta	actttatattttatttttggaatttgagctggtatagttggaacttctttaagattattaattcgagctgaattgggtaacccaggctctttaattggagacgatcaaatttataatactattgttactgctcatgcttttattataattttttttatagttatacctattataattggaggatttggaaattgattagttcctttaatattaggagctcctgatatagcattcccacgaataaataatataagtttttgacttcttcccccttctttaactcttctaatttcaagaagaattgtagaaaatggagcaggaactggatgaacagtttaccccccactttcatctaatattgcacatagaggaagatcagttgatttagctattttttctttgcatttagctggaatttcatcaattttaggagctattaattttattacaacaattattaatatacgattaaataatttaatatttgatcaaatacctttatttgtttgagctgttggaattactgcattcttacttcttctatctttaccagtattagctggagcaattactatacttctaactgatcgaaatttaaatacttcattttttgaccctgctggagggggagaccctatcttatatcaacattta	TLYFIFGIWAGMVGTSLSLLIRAELGNPGSLIGDDQIYNTIVTAHAFIMIFFMVMPIMIGGFGNWLVPLMLGAPDMAFPRMNNMSFWLLPPSLTLLISSSIVENGAGTGWTVYPPLSSNIAHSGSSVDLAIFSLHLAGISSILGAINFITTIINMRLNNLMFDQMPLFVWAVGITAFLLLLSLPVLAGAITMLLTDRNLNTSFFDPAGGGDPILYQHL	-57.76672999999999	FALSE	FALSE
CNCHY021-07	atattatattttttatttggtttatgagcaggaatattaggattttcaataagattaattattcgtctagaattaggaataccaggatcattaattggtaatgatcaaatttataatagaattgttacctcacatgcttttattataattttttttatagttatacctgtaataattggaggatttggaaattgattaattcctttaatattaggagctccagatatatctttcccacgaataaataatataagattttgattattaattccttctttaactttactaattttaagaggttttattaatgttggagttggaactggatgaacagtttaccctcccttatctctaattttaggtcatggaggtatatcagttgatataggaatttttgctttacatttagctggagcatcatctattataggagcagttaattttattacaaccattattaatatacgaattaatttatttattatagataaaatatctttatttatctgatcagtttttattacagctatcttattattattatcccttcctgtattagcaggagcaattactatattattaacagatcgaaatttaaatacaagattttttgatccagctggtggtggtgatccaattttatatcaacattta	atattatattttttatttggtttatgagcaggaatattaggattttcaataagattaattattcgtctagaattaggaataccaggatcattaattggtaatgatcaaatttataatagaattgttacctcacatgcttttattataattttttttatagttatacctgtaataattggaggatttggaaattgattaattcctttaatattaggagctccagatatatctttcccacgaataaataatataagattttgattattaattccttctttaactttactaattttaagaggttttattaatgttggagttggaactggatgaacagtttaccctcccttatctctaattttaggtcatggaggtatatcagttgatataggaatttttgctttacatttagctggagcatcatctattataggagcagttaattttattacaaccattattaatatacgaattaatttatttattatagataaaatatctttatttatctgatcagtttttattacagctatcttattattattatcccttcctgtattagcaggagcaattactatattattaacagatcgaaatttaaatacaagattttttgatccagctggtggtggtgatccaattttatatcaacattta	MLYFLFGLWAGMLGFSMSLIIRLELGMPGSLIGNDQIYNSIVTSHAFIMIFFMVMPVMIGGFGNWLIPLMLGAPDMSFPRMNNMSFWLLIPSLTLLILSGFINVGVGTGWTVYPPLSLILGHGGMSVDMGIFALHLAGASSIMGAVNFITTIINMRINLFIMDKMSLFIWSVFITAILLLLSLPVLAGAITMLLTDRNLNTSFFDPAGGGDPILYQHL	-126.81673000000002	FALSE	FALSE
MXBLP171-11	actttatatttcatttttggtatttgagcaggtatagttggaacttcattaagtatgttaattcgagcagaattaggaaacccaggatctttaattggagatgatcaaatttataacactattgttactgcccatgcttttattataattttttttatagttatacctattataattggaggatttggaaattgattagttccacttatattaggagccccagatatagctttcccccgaataaataatataagattttgacttctccccccatcacttattttattaaattcaagtagaattgtagaaaatggagcaggaacaggatgaacagtttaccccccactttcatctaatattgctcacagaggaagttcagtagatttagcaattttttcattacatttagcaggaatttcatccattttaggagctattaattttattacaacaattattaacatacgattaaataacttatcatttgatcaaatacctttatttgtttgagctgtaggtattacagcatttttactactattatctttacctgtattagctggagctattactatattattaactgatcgtaatttaaatacatcattttttgatccagctggaggaggtgaccctattctttatcaacattta	actttatatttcatttttggtatttgagcaggtatagttggaacttcattaagtatgttaattcgagcagaattaggaaacccaggatctttaattggagatgatcaaatttataacactattgttactgcccatgcttttattataattttttttatagttatacctattataattggaggatttggaaattgattagttccacttatattaggagccccagatatagctttcccccgaataaataatataagattttgacttctccccccatcacttattttattaaattcaagtagaattgtagaaaatggagcaggaacaggatgaacagtttaccccccactttcatctaatattgctcacagaggaagttcagtagatttagcaattttttcattacatttagcaggaatttcatccattttaggagctattaattttattacaacaattattaacatacgattaaataacttatcatttgatcaaatacctttatttgtttgagctgtaggtattacagcatttttactactattatctttacctgtattagctggagctattactatattattaactgatcgtaatttaaatacatcattttttgatccagctggaggaggtgaccctattctttatcaacattta	TLYFIFGIWAGMVGTSLSMLIRAELGNPGSLIGDDQIYNTIVTAHAFIMIFFMVMPIMIGGFGNWLVPLMLGAPDMAFPRMNNMSFWLLPPSLILLNSSSIVENGAGTGWTVYPPLSSNIAHSGSSVDLAIFSLHLAGISSILGAINFITTIINMRLNNLSFDQMPLFVWAVGITAFLLLLSLPVLAGAITMLLTDRNLNTSFFDPAGGGDPILYQHL	-63.63304999999997	FALSE	FALSE
GBMH4185-08	accctatacctaattttcggagcatgagcaggaatagtaggaactgcattaagtgtattaattcgaattgaattgggacagccgggatctttaattggagatgatcaaatttataacgttatcgttactgctcatgcttttgtaataattttctttatggttatacctattataattggaggatttggaaactgattagtaccattaatactgggtgctccagatatagcattcccacggctaaataatataagattttgattactaccaccatcttttacattacttcttgccagaagtatagttgaaagaggagctggaactggatgaacggtttatcctccattagcaggggcaattgcccatgctggtgcttcagtagatttaacaattttctctttacacctagcaggtgtctcatctattttaggagctattaattttattactactgtaatcaatataaaatctcctggcataaaattagatcaaataccattatttgtatgagcagtagtaattactgctgtattacttttattatctttaccagtactagcaggggccattactatgttattaacggatcgaaatattaatacatcattttttgatcctgcagggggaggagatcctattttatatcaacacctc	accctatacctaattttcggagcatgagcaggaatagtaggaactgcattaagtgtattaattcgaattgaattgggacagccgggatctttaattggagatgatcaaatttataacgttatcgttactgctcatgcttttgtaataattttctttatggttatacctattataattggaggatttggaaactgattagtaccattaatactgggtgctccagatatagcattcccacggctaaataatataagattttgattactaccaccatcttttacattacttcttgccagaagtatagttgaaagaggagctggaactggatgaacggtttatcctccattagcaggggcaattgcccatgctggtgcttcagtagatttaacaattttctctttacacctagcaggtgtctcatctattttaggagctattaattttattactactgtaatcaatataaaatctcctggcataaaattagatcaaataccattatttgtatgagcagtagtaattactgctgtattacttttattatctttaccagtactagcaggggccattactatgttattaacggatcgaaatattaatacatcattttttgatcctgcagggggaggagatcctattttatatcaacacctc	TLYLIFGAWAGMVGTALSVLIRIELGQPGSLIGDDQIYNVIVTAHAFVMIFFMVMPIMIGGFGNWLVPLMLGAPDMAFPRLNNMSFWLLPPSFTLLLASSMVESGAGTGWTVYPPLAGAIAHAGASVDLTIFSLHLAGVSSILGAINFITTVINMKSPGMKLDQMPLFVWAVVITAVLLLLSLPVLAGAITMLLTDRNINTSFFDPAGGGDPILYQHL	-79.11867999999994	FALSE	FALSE
EOIS375-12	actttatattttatttttgggatttgagctggaataattggaacttctttaagattattaattcgagctgaattaggaaatcctggctctttaattggtgatgaccaaatttataatactattgttacagctcatgctttcattataattttttttatagttatacctattataattggaggatttggaaattgattagttcctttaatattaggagcacccgatatagctttcccgcgaataaataatataagattttgattattacccccatctattaccttattaattagaagaagaattgttgaaaatggagctggaacaggatgaacagtttacccccctttatcttctaatattgcccatggaggaagttcagtagatttagctattttttctttacatttagcaggaatttcatcaattttaggagcaattaattttattactactattattaatatacgattaaataatataaattttgatcaactacctttatttgtttgagcagtgggaattacagcatttttattattattatctttacccgtattagctggagctattactatattattaacagaccgaaatttaaatacttctttttttgatcctgctggagggggtgacccaattttatatcaacattta	actttatattttatttttgggatttgagctggaataattggaacttctttaagattattaattcgagctgaattaggaaatcctggctctttaattggtgatgaccaaatttataatactattgttacagctcatgctttcattataattttttttatagttatacctattataattggaggatttggaaattgattagttcctttaatattaggagcacccgatatagctttcccgcgaataaataatataagattttgattattacccccatctattaccttattaattagaagaagaattgttgaaaatggagctggaacaggatgaacagtttacccccctttatcttctaatattgcccatggaggaagttcagtagatttagctattttttctttacatttagcaggaatttcatcaattttaggagcaattaattttattactactattattaatatacgattaaataatataaattttgatcaactacctttatttgtttgagcagtgggaattacagcatttttattattattatctttacccgtattagctggagctattactatattattaacagaccgaaatttaaatacttctttttttgatcctgctggagggggtgacccaattttatatcaacattta	TLYFIFGIWAGMIGTSLSLLIRAELGNPGSLIGDDQIYNTIVTAHAFIMIFFMVMPIMIGGFGNWLVPLMLGAPDMAFPRMNNMSFWLLPPSITLLISSSIVENGAGTGWTVYPPLSSNIAHGGSSVDLAIFSLHLAGISSILGAINFITTIINMRLNNMNFDQLPLFVWAVGITAFLLLLSLPVLAGAITMLLTDRNLNTSFFDPAGGGDPILYQHL	-60.24934999999999	FALSE	FALSE
GBEPT884-14	actctctattttatttttggggcgtgagctgggatagtggggacttctttaagccttctcatccgagcagaattaggtcaacccgggtctcttattggagatgaccaaatttataatgtgattgtaactgctcatgcctttgttatgattttctttatagttatacccattataatcgggggatttggtaattgacttgtacctttaatattaggagctcctgatatagctttccctcgcataaataatataagattttgattattaccacctgctctaactctacttctggctagaagcatggtcgagagtggggctggcactggttgaacagtttatcccccactttcttcgggtattgcccatgcgggcgcctctgtagatttggcaattttttcacttcatttggcgggtgtatcttctattttaggagctgtcaactttattactacaactattaatatacgatctagtggtataactatagatcgaattcccctgtttgtttgatcagtaattatcacagctgtgctacttctcttatctttacccgttttagcaggagctatcactatacttttaacggatcgaaatctgaatacatcattctttgaccctgccggaggaggggaccctattctataccaacattta	actctctattttatttttggggcgtgagctgggatagtggggacttctttaagccttctcatccgagcagaattaggtcaacccgggtctcttattggagatgaccaaatttataatgtgattgtaactgctcatgcctttgttatgattttctttatagttatacccattataatcgggggatttggtaattgacttgtacctttaatattaggagctcctgatatagctttccctcgcataaataatataagattttgattattaccacctgctctaactctacttctggctagaagcatggtcgagagtggggctggcactggttgaacagtttatcccccactttcttcgggtattgcccatgcgggcgcctctgtagatttggcaattttttcacttcatttggcgggtgtatcttctattttaggagctgtcaactttattactacaactattaatatacgatctagtggtataactatagatcgaattcccctgtttgtttgatcagtaattatcacagctgtgctacttctcttatctttacccgttttagcaggagctatcactatacttttaacggatcgaaatctgaatacatcattctttgaccctgccggaggaggggaccctattctataccaacattta	TLYFIFGAWAGMVGTSLSLLIRAELGQPGSLIGDDQIYNVIVTAHAFVMIFFMVMPIMIGGFGNWLVPLMLGAPDMAFPRMNNMSFWLLPPALTLLLASSMVESGAGTGWTVYPPLSSGIAHAGASVDLAIFSLHLAGVSSILGAVNFITTTINMRSSGMTMDRIPLFVWSVIITAVLLLLSLPVLAGAITMLLTDRNLNTSFFDPAGGGDPILYQHL	-67.92172999999997	FALSE	FALSE
BON472-07	atctttggtgcatgagccggcatagtcggcaccgccctaagcttactcatccgcgcagaactgggccagccaggaaccctcctaggagacgaccaaatctacaatgtaatcgtcaccgcccacgccttcgtaataatcttcttcatagtcataccaatcataattggaggatttggaaactgattagtccccctaataattggagcccccgacatagcattcccccgcataaacaacataagcttctgactccttcccccatccttcctactcctcctagcctcatcaacagtagaagccggagcaggcacaggatgaactgtatacccaccattagccggtaacctagcccatgctggcgcctcagtagacctagccattttctcactccatctagcaggtgtatcctccatcctaggggcaattaacttcatcacaaccgccatcaacataaaaccaccagctctttcacagtaccaaacccccctattcgtatggtccgtacttatcactgccgtcctactattactttcacttccagtccttgccgccggcatcaccatgctattaacagaccgaaacctaaataccacattctttgaccccgctggaggcggagacccagtcctatatcaacacctc	------------atctttggtgcatgagccggcatagtcggcaccgccctaagcttactcatccgcgcagaactgggccagccaggaaccctcctaggagacgaccaaatctacaatgtaatcgtcaccgcccacgccttcgtaataatcttcttcatagtcataccaatcataattggaggatttggaaactgattagtccccctaataattggagcccccgacatagcattcccccgcataaacaacataagcttctgactccttcccccatccttcctactcctcctagcctcatcaacagtagaagccggagcaggcacaggatgaactgtatacccaccattagccggtaacctagcccatgctggcgcctcagtagacctagccattttctcactccatctagcaggtgtatcctccatcctaggggcaattaacttcatcacaaccgccatcaacataaaaccaccagctctttcacagtaccaaacccccctattcgtatggtccgtacttatcactgccgtcctactattactttcacttccagtccttgccgccggcatcaccatgctattaacagaccgaaacctaaataccacattctttgaccccgctggaggcggagacccagtcctatatcaacacctc	----IFGAWAGMVGTALSLLIRAELGQPGTLLGDDQIYNVIVTAHAFVMIFFMVMPIMIGGFGNWLVPLMIGAPDMAFPRMNNMSFWLLPPSFLLLLASSTVEAGAGTGWTVYPPLAGNLAHAGASVDLAIFSLHLAGVSSILGAINFITTAINMKPPALSQYQTPLFVWSVLITAVLLLLSLPVLAAGITMLLTDRNLNTTFFDPAGGGDPVLYQHL	-91.75176999999995	FALSE	FALSE
OPPZC603-17	attttatattttattttcggaatatgatctggaataattgggtcatcaataagaattattattcgaatagaattaagaacccctggatttttaattaataatgatcaaatttataattcaattgttactgctcatgcttttattataattttttttatagttataccaattataattggaggatttggaaattgattaattcctttaatattaggagctcctgatatagcattccctcgaataaataatatgagattttgattattacctccatcaattattttattaattattagaagattaactaatcaaggtgttggtacaggatgaactgtatacccacctctttctttaaatttaaatcatgaaggtatatctattgatatagcaattttctcccttcatatagctggaatatcatcaattataggagcaatcaattttatcaccactatcttaaatatacgtcccaatactttaacattagaaaaaatatctcttttttcctgatcaattaaaattactgccattcttcttttactagcagttcctgtattagcaggagctatcactatattattaacagatcgaaatttaaatacatcattttttgatccatcaggaggaggagatccaattctttaccaacattta	attttatattttattttcggaatatgatctggaataattgggtcatcaataagaattattattcgaatagaattaagaacccctggatttttaattaataatgatcaaatttataattcaattgttactgctcatgcttttattataattttttttatagttataccaattataattggaggatttggaaattgattaattcctttaatattaggagctcctgatatagcattccctcgaataaataatatgagattttgattattacctccatcaattattttattaattattagaagattaactaatcaaggtgttggtacaggatgaactgtatacccacctctttctttaaatttaaatcatgaaggtatatctattgatatagcaattttctcccttcatatagctggaatatcatcaattataggagcaatcaattttatcaccactatcttaaatatacgtcccaatactttaacattagaaaaaatatctcttttttcctgatcaattaaaattactgccattcttcttttactagcagttcctgtattagcaggagctatcactatattattaacagatcgaaatttaaatacatcattttttgatccatcaggaggaggagatccaattctttaccaacattta	ILYFIFGMWSGMIGSSMSIIIRMELSTPGFLINNDQIYNSIVTAHAFIMIFFMVMPIMIGGFGNWLIPLMLGAPDMAFPRMNNMSFWLLPPSIILLIISSLTNQGVGTGWTVYPPLSLNLNHEGMSIDMAIFSLHMAGMSSIMGAINFITTILNMRPNTLTLEKMSLFSWSIKITAILLLLAVPVLAGAITMLLTDRNLNTSFFDPSGGGDPILYQHL	-126.75106	FALSE	FALSE
RCYY367-11	ctctatcttgtatttggtgcctgagccgggatagtgggaaccgcccttagtctcctaatccgagcggaacttagccaacccgggtcacttttaggtgacgaccaaatttacaatgttattgtaactgcccacgcctttgtaataattttctttatagttataccagtactaattggaggatttggaaactgacttgtaccattaatgatcggggccccagatatagcattccctcgaataaataacataagcttttgactcctacctccatcatttttacttctattagcttcctccggggttgaagctggggccggaacaggatgaacagtctacccaccgcttgctagcaacttagcccatgctggggcatcagttgacctaacaattttttctctgcatttagcaggtgtatcatcaattctaggggcaattaattttattaccacaaccattaatataaaacccccagctgtatcacaatatcaaacaccactattcgtctgatcagttcttgtaactgctgtactactactactttcactcccagtcctagctgctggaattacaatactcctaacagatcgaaacctaaatacctcattctttgatccggcagggggaggggacccaatcctttaccaacatctt	---ctctatcttgtatttggtgcctgagccgggatagtgggaaccgcccttagtctcctaatccgagcggaacttagccaacccgggtcacttttaggtgacgaccaaatttacaatgttattgtaactgcccacgcctttgtaataattttctttatagttataccagtactaattggaggatttggaaactgacttgtaccattaatgatcggggccccagatatagcattccctcgaataaataacataagcttttgactcctacctccatcatttttacttctattagcttcctccggggttgaagctggggccggaacaggatgaacagtctacccaccgcttgctagcaacttagcccatgctggggcatcagttgacctaacaattttttctctgcatttagcaggtgtatcatcaattctaggggcaattaattttattaccacaaccattaatataaaacccccagctgtatcacaatatcaaacaccactattcgtctgatcagttcttgtaactgctgtactactactactttcactcccagtcctagctgctggaattacaatactcctaacagatcgaaacctaaatacctcattctttgatccggcagggggaggggacccaatcctttaccaacatctt	-LYLVFGAWAGMVGTALSLLIRAELSQPGSLLGDDQIYNVIVTAHAFVMIFFMVMPVLIGGFGNWLVPLMIGAPDMAFPRMNNMSFWLLPPSFLLLLASSGVEAGAGTGWTVYPPLASNLAHAGASVDLTIFSLHLAGVSSILGAINFITTTINMKPPAVSQYQTPLFVWSVLVTAVLLLLSLPVLAAGITMLLTDRNLNTSFFDPAGGGDPILYQHL	-94.84412999999995	FALSE	FALSE
MHMXM401-07	acattatattttatttttggaatttgagcaggaatagttggaacctcactaagattactaattcgagcagaattaggaaatcctggatctttaattggagatgatcaaatttataatacaattgttacagctcatgcttttattataattttttttatagttataccaattataatcggaggatttggaaattgattagtacctttaatgttaggtgcgcctgatatagcattcccacgaataaataatataagattttgattgctcccaccctctctaaccttacttatttccagaagtatcgtagaaaatggagctggaactggatgaacagtttaccccccactttcatctaacattgctcatagaggaagatcagttgatttagcaattttttctttacatttagcgggaatttcttctattttaggagcaattaattttattactacaattattaatatacgtattaataatctttcttttgatcaaatacctttatttgtttgagctgtaggaattacagcatttttattattattatcattaccagtgttagcaggtgcaattactatattattaactgaccgaaatttaaatacatcattttttgatccagctggaggaggagatccaattttatatcaacattta	acattatattttatttttggaatttgagcaggaatagttggaacctcactaagattactaattcgagcagaattaggaaatcctggatctttaattggagatgatcaaatttataatacaattgttacagctcatgcttttattataattttttttatagttataccaattataatcggaggatttggaaattgattagtacctttaatgttaggtgcgcctgatatagcattcccacgaataaataatataagattttgattgctcccaccctctctaaccttacttatttccagaagtatcgtagaaaatggagctggaactggatgaacagtttaccccccactttcatctaacattgctcatagaggaagatcagttgatttagcaattttttctttacatttagcgggaatttcttctattttaggagcaattaattttattactacaattattaatatacgtattaataatctttcttttgatcaaatacctttatttgtttgagctgtaggaattacagcatttttattattattatcattaccagtgttagcaggtgcaattactatattattaactgaccgaaatttaaatacatcattttttgatccagctggaggaggagatccaattttatatcaacattta	TLYFIFGIWAGMVGTSLSLLIRAELGNPGSLIGDDQIYNTIVTAHAFIMIFFMVMPIMIGGFGNWLVPLMLGAPDMAFPRMNNMSFWLLPPSLTLLISSSIVENGAGTGWTVYPPLSSNIAHSGSSVDLAIFSLHLAGISSILGAINFITTIINMRINNLSFDQMPLFVWAVGITAFLLLLSLPVLAGAITMLLTDRNLNTSFFDPAGGGDPILYQHL	-55.17449999999999	FALSE	FALSE
NCCH053-11	actttatattttatctttggaatttgagcaggaatagtaggaacttctttaagacttttaattcgaactgaattaggaaatcccggatctttaattggagatgatcaaatttataatactattgttacagctcatgcttttattataattttttttatagttatacctattataattggaggatttggaaattgattagtacctttaatattaggagctcctgatatagctttccctcgaataaataatataagtttttgattactacccccatcattaattttattaatttctagtagaatcgtagaaaatggagcaggaacaggatgaacagtttacccacccctttcatctaatattgcccatagaggagcttcagtagatttagcaattttttcccttcatttagcaggaatttcatcaattttaggagctattaattttattactacaattattaatatacgtgttaataatatatcctttgatcaaatacctttatttgtttgagctgtcggtattacagccttattattattactttcattaccagtattagctggtgctattacaatacttttaactgatcgaaatattaacacttcattttttgaccctgctggaggaggagatcctattctttatcaacactta	actttatattttatctttggaatttgagcaggaatagtaggaacttctttaagacttttaattcgaactgaattaggaaatcccggatctttaattggagatgatcaaatttataatactattgttacagctcatgcttttattataattttttttatagttatacctattataattggaggatttggaaattgattagtacctttaatattaggagctcctgatatagctttccctcgaataaataatataagtttttgattactacccccatcattaattttattaatttctagtagaatcgtagaaaatggagcaggaacaggatgaacagtttacccacccctttcatctaatattgcccatagaggagcttcagtagatttagcaattttttcccttcatttagcaggaatttcatcaattttaggagctattaattttattactacaattattaatatacgtgttaataatatatcctttgatcaaatacctttatttgtttgagctgtcggtattacagccttattattattactttcattaccagtattagctggtgctattacaatacttttaactgatcgaaatattaacacttcattttttgaccctgctggaggaggagatcctattctttatcaacactta	TLYFIFGIWAGMVGTSLSLLIRTELGNPGSLIGDDQIYNTIVTAHAFIMIFFMVMPIMIGGFGNWLVPLMLGAPDMAFPRMNNMSFWLLPPSLILLISSSIVENGAGTGWTVYPPLSSNIAHSGASVDLAIFSLHLAGISSILGAINFITTIINMRVNNMSFDQMPLFVWAVGITALLLLLSLPVLAGAITMLLTDRNINTSFFDPAGGGDPILYQHL	-59.30768999999999	FALSE	FALSE
CNWLF1513-12	acattgtatttcatttttggagcttgagcaggaataattggaacttctcttagaattataattcgagcagaattaagccaccctggagctttaattggagacgatcaaatttataatgtaattgttaccgctcatgcttttattataattttttttatagttatacctattataataggaggatttggtaattgattagtacctttaatattaggagcccctgatatagctttccctcgtataaataatataagattttggctactacctccttcattaattttattgttatccagaagtatagtagaaaatggagctggaacaggttgaacagtttacccacccctttcttcaagaattgctcatagaggagcatctgttgaccttgcaattttttcccttcatcttgcaggtatttcttcaattttaggagctgtaaattttatcactactattattaatatacgatctacaggaatctcttttgatcgaatgcctttatttgtttgatcagtaggaattactgcattattactattactatcccttccagttctagctggagcaattactatattattaacagaccgaaattttaatacctctttttttgaccctgcaggaggaggagacccaattctataccaacattta	acattgtatttcatttttggagcttgagcaggaataattggaacttctcttagaattataattcgagcagaattaagccaccctggagctttaattggagacgatcaaatttataatgtaattgttaccgctcatgcttttattataattttttttatagttatacctattataataggaggatttggtaattgattagtacctttaatattaggagcccctgatatagctttccctcgtataaataatataagattttggctactacctccttcattaattttattgttatccagaagtatagtagaaaatggagctggaacaggttgaacagtttacccacccctttcttcaagaattgctcatagaggagcatctgttgaccttgcaattttttcccttcatcttgcaggtatttcttcaattttaggagctgtaaattttatcactactattattaatatacgatctacaggaatctcttttgatcgaatgcctttatttgtttgatcagtaggaattactgcattattactattactatcccttccagttctagctggagcaattactatattattaacagaccgaaattttaatacctctttttttgaccctgcaggaggaggagacccaattctataccaacattta	TLYFIFGAWAGMIGTSLSIMIRAELSHPGALIGDDQIYNVIVTAHAFIMIFFMVMPIMMGGFGNWLVPLMLGAPDMAFPRMNNMSFWLLPPSLILLLSSSMVENGAGTGWTVYPPLSSSIAHSGASVDLAIFSLHLAGISSILGAVNFITTIINMRSTGISFDRMPLFVWSVGITALLLLLSLPVLAGAITMLLTDRNFNTSFFDPAGGGDPILYQHL	-68.98644999999995	FALSE	FALSE
OPPEE1690-17	acattgtattttatttttggtgcctgagctggaatagtaggtacttcattaagtattataattcgagctgaattagggcaccctggtgccttaattggtgatgaccaaatttataatgtaattgttactgctcatgcttttattataattttttttatagttatacctattataataggaggatttggaaattgattagttcctttaatattaggagctcctgatatagcctttcctcgaataaataatataagtttttgattattacctccttctttaactcttttattagccagaagtatagtagaaaatggagcaggtactggatgaacagtttatcctccactttcttctagaattgcacatagaggagcttcagttgatttagcaattttctctttacatttagccggaatttcttcaattttaggagctgtaaattttattactacaattattaatatacggtcttcaggaattacttttgaccgaatacctttatttgtttgatccgtaggaattactgctattttattacttttatcattacctgtattagccggagctattactatattattaactgatcgaaattttaatacttcatttcttgaccctgcaggtggaggtgatccaattttatatcaacattta	acattgtattttatttttggtgcctgagctggaatagtaggtacttcattaagtattataattcgagctgaattagggcaccctggtgccttaattggtgatgaccaaatttataatgtaattgttactgctcatgcttttattataattttttttatagttatacctattataataggaggatttggaaattgattagttcctttaatattaggagctcctgatatagcctttcctcgaataaataatataagtttttgattattacctccttctttaactcttttattagccagaagtatagtagaaaatggagcaggtactggatgaacagtttatcctccactttcttctagaattgcacatagaggagcttcagttgatttagcaattttctctttacatttagccggaatttcttcaattttaggagctgtaaattttattactacaattattaatatacggtcttcaggaattacttttgaccgaatacctttatttgtttgatccgtaggaattactgctattttattacttttatcattacctgtattagccggagctattactatattattaactgatcgaaattttaatacttcatttcttgaccctgcaggtggaggtgatccaattttatatcaacattta	TLYFIFGAWAGMVGTSLSIMIRAELGHPGALIGDDQIYNVIVTAHAFIMIFFMVMPIMMGGFGNWLVPLMLGAPDMAFPRMNNMSFWLLPPSLTLLLASSMVENGAGTGWTVYPPLSSSIAHSGASVDLAIFSLHLAGISSILGAVNFITTIINMRSSGITFDRMPLFVWSVGITAILLLLSLPVLAGAITMLLTDRNFNTSFLDPAGGGDPILYQHL	-73.81131999999992	FALSE	FALSE
GBA29623-17	actctatacttcatttttggagcctgagcaggaatagtaggaacatctctaagaattcttattcgagccgaacttggtcacccaggatctctgattggagatgaccaaatttataatgtaattgttaccgcccatgcatttgtaataattttctttatagtaataccaattataattggaggatttggaaattgattagttccactaatattaggagcaccagatatagcttttccacgaataaacaatataagattctgattactaccaccatcccttacacttcttttagcaagtagcatagttgaaaacggagcaggaacaggttgaacagtatacccccccttatccgcaggaattgcccacggaggagcttcagtagatctagccatcttttcccttcaccttgcaggaatttcttccattctaggagcagttaacttcattactacagtaattaacatacgatccacaggaatcacttttgaccgaatacctttattcgtttgatctgtagtaattactgcaattttacttcttctttctctccccgtacttgctggagctattaccatattattaacagaccgaaacctaaatacttccttttttgatcctgctggtggaggagaccctgttctataccaacacctt	actctatacttcatttttggagcctgagcaggaatagtaggaacatctctaagaattcttattcgagccgaacttggtcacccaggatctctgattggagatgaccaaatttataatgtaattgttaccgcccatgcatttgtaataattttctttatagtaataccaattataattggaggatttggaaattgattagttccactaatattaggagcaccagatatagcttttccacgaataaacaatataagattctgattactaccaccatcccttacacttcttttagcaagtagcatagttgaaaacggagcaggaacaggttgaacagtatacccccccttatccgcaggaattgcccacggaggagcttcagtagatctagccatcttttcccttcaccttgcaggaatttcttccattctaggagcagttaacttcattactacagtaattaacatacgatccacaggaatcacttttgaccgaatacctttattcgtttgatctgtagtaattactgcaattttacttcttctttctctccccgtacttgctggagctattaccatattattaacagaccgaaacctaaatacttccttttttgatcctgctggtggaggagaccctgttctataccaacacctt	TLYFIFGAWAGMVGTSLSILIRAELGHPGSLIGDDQIYNVIVTAHAFVMIFFMVMPIMIGGFGNWLVPLMLGAPDMAFPRMNNMSFWLLPPSLTLLLASSMVENGAGTGWTVYPPLSAGIAHGGASVDLAIFSLHLAGISSILGAVNFITTVINMRSTGITFDRMPLFVWSVVITAILLLLSLPVLAGAITMLLTDRNLNTSFFDPAGGGDPVLYQHL	-65.64373000000002	FALSE	FALSE
BBDCN415-10	actttatacttcatctttggagcatgagctggaatagtaggaacttcattaagtattataattcgagctgaattaggacaccctggtgctttaattggtgatgatcaaatttataatgtaattgttactgctcacgcttttattataattttttttatagtaataccaattataataggaggttttggtaactgattagtaccattaatattaggagccccagatatagctttccctcgaataaataatataagattttgaatattacctccatcattaactcttttattagctagaagtatagtagaaaacggagctggaacaggatgaacagtttaccctcctctttcatctagaatcgctcatagtggggcttcagtagatttagcaattttttcacttcatttagctggaatttcttcaattttaggagctgtaaattttattactactatcattaatatacgatcatcaggaattacttttgatcgaatacctttatttgtatgatcagtaggaattactgctctattacttttactttcacttcctgttttagctggtgctatcacaatactattaactgatcgaaatttcaatacttctttctttgacccagctggtggaggagatccaattttataccaacattta	actttatacttcatctttggagcatgagctggaatagtaggaacttcattaagtattataattcgagctgaattaggacaccctggtgctttaattggtgatgatcaaatttataatgtaattgttactgctcacgcttttattataattttttttatagtaataccaattataataggaggttttggtaactgattagtaccattaatattaggagccccagatatagctttccctcgaataaataatataagattttgaatattacctccatcattaactcttttattagctagaagtatagtagaaaacggagctggaacaggatgaacagtttaccctcctctttcatctagaatcgctcatagtggggcttcagtagatttagcaattttttcacttcatttagctggaatttcttcaattttaggagctgtaaattttattactactatcattaatatacgatcatcaggaattacttttgatcgaatacctttatttgtatgatcagtaggaattactgctctattacttttactttcacttcctgttttagctggtgctatcacaatactattaactgatcgaaatttcaatacttctttctttgacccagctggtggaggagatccaattttataccaacattta	TLYFIFGAWAGMVGTSLSIMIRAELGHPGALIGDDQIYNVIVTAHAFIMIFFMVMPIMMGGFGNWLVPLMLGAPDMAFPRMNNMSFWMLPPSLTLLLASSMVENGAGTGWTVYPPLSSSIAHSGASVDLAIFSLHLAGISSILGAVNFITTIINMRSSGITFDRMPLFVWSVGITALLLLLSLPVLAGAITMLLTDRNFNTSFFDPAGGGDPILYQHL	-69.768719999999945	FALSE	FALSE
GBMGP462-10	actttatatataatttttggcatttgatgtgggatagtaggaactggactctcccttttaattcgattagaattaggtacttctggtgtattatttgatgaccatttttttaatgttgtagttactgctcatgcttttgttataattttttttatagttatgccagtaataattggaggatttggaaattgaatagtacctttattaattggtgcaccagacataagttttccacgtataaataatataagattttggttattacctccttcgtttattttacttatttgttcaagaatagttgaaggcggtgctggaactggatgaacggtgtatccccctttgagtagtatggtagggcatagtggtgcgtctgttgatttagctattttttcactacatttagctggtatatcttcaattttaggagcaattaattttattactacgatttttaatatacggtcttctggaataactatagagcggttaagtttatttgtttgatcaattttagtaactgtgtttcttttacttttatctttacctgttttagctggggcaattactatgcttttaacagatcgaaattttaatactagattttttgatccagcgggagggggagatcctattttatatcaacatctt	actttatatataatttttggcatttgatgtgggatagtaggaactggactctcccttttaattcgattagaattaggtacttctggtgtattatttgatgaccatttttttaatgttgtagttactgctcatgcttttgttataattttttttatagttatgccagtaataattggaggatttggaaattgaatagtacctttattaattggtgcaccagacataagttttccacgtataaataatataagattttggttattacctccttcgtttattttacttatttgttcaagaatagttgaaggcggtgctggaactggatgaacggtgtatccccctttgagtagtatggtagggcatagtggtgcgtctgttgatttagctattttttcactacatttagctggtatatcttcaattttaggagcaattaattttattactacgatttttaatatacggtcttctggaataactatagagcggttaagtttatttgtttgatcaattttagtaactgtgtttcttttacttttatctttacctgttttagctggggcaattactatgcttttaacagatcgaaattttaatactagattttttgatccagcgggagggggagatcctattttatatcaacatctt	TLYMIFGIWCGMVGTGLSLLIRLELGTSGVLFDDHFFNVVVTAHAFVMIFFMVMPVMIGGFGNWMVPLLIGAPDMSFPRMNNMSFWLLPPSFILLICSSMVEGGAGTGWTVYPPLSSMVGHSGASVDLAIFSLHLAGMSSILGAINFITTIFNMRSSGMTMERLSLFVWSILVTVFLLLLSLPVLAGAITMLLTDRNFNTSFFDPAGGGDPILYQHL	-135.72690000000003	FALSE	FALSE
RWWC257-11	acattatattttatttttggtgtttgagctggaatagttggtacttctttaagattactaattcgagctgaattaggaaaccctggctcattaatcggagatgaccaaatttataatactattgtaaccgctcatgcttttattataattttttttatggttatacctattataattggaggatttggaaattgattagtacccttaatactaggagctcctgatatagctttcccccgaataaataacataagattctgactacttcccccctctattatattattaatttcaagaagaattgttgaaaatggagcaggaactggatgaacagtttatcccccactttcatcaaatattgcccatagtggaagatctgtagatcttgctattttttcccttcacttagcaggaatttcatcaattttaggagctgttaattttatcacaactattattaatatacgacctaataatatatctttagatcaaatacccttatttgtttgatccgtaggaattacagctttacttctacttctctctttaccagtattagctggagctattactatattacttactgatcgaaaccttaatacatcattttttgaccctgctggaggaggtgatcctattttatatcaacattta	acattatattttatttttggtgtttgagctggaatagttggtacttctttaagattactaattcgagctgaattaggaaaccctggctcattaatcggagatgaccaaatttataatactattgtaaccgctcatgcttttattataattttttttatggttatacctattataattggaggatttggaaattgattagtacccttaatactaggagctcctgatatagctttcccccgaataaataacataagattctgactacttcccccctctattatattattaatttcaagaagaattgttgaaaatggagcaggaactggatgaacagtttatcccccactttcatcaaatattgcccatagtggaagatctgtagatcttgctattttttcccttcacttagcaggaatttcatcaattttaggagctgttaattttatcacaactattattaatatacgacctaataatatatctttagatcaaatacccttatttgtttgatccgtaggaattacagctttacttctacttctctctttaccagtattagctggagctattactatattacttactgatcgaaaccttaatacatcattttttgaccctgctggaggaggtgatcctattttatatcaacattta	TLYFIFGVWAGMVGTSLSLLIRAELGNPGSLIGDDQIYNTIVTAHAFIMIFFMVMPIMIGGFGNWLVPLMLGAPDMAFPRMNNMSFWLLPPSIMLLISSSIVENGAGTGWTVYPPLSSNIAHSGSSVDLAIFSLHLAGISSILGAVNFITTIINMRPNNMSLDQMPLFVWSVGITALLLLLSLPVLAGAITMLLTDRNLNTSFFDPAGGGDPILYQHL	-57.91597999999999	FALSE	FALSE
OPPUS2003-17	accctatattttatcttcggcctatgagccagtcttctaggcacaataataagtataatcatccggatagaattgacacaacctggatcaataatcaaaa-cgatcaaatctacaatacaattgtaacttcacatgcattcatcataatcttttt-atagtaataccaattataattggtgggttcggaaactgattagttcccctaataattggagcacctgacatagcatttccacgaataaataatataagattctgattactaccaccctccctatctttacttctaattagatcattaacaggaacaggtgcaggaacaggatgaactgtttatcctcccctttcaagacaaattgcccactcaggcccatcagttgacttaaccatcttctcattacacattgcaggtattagttcaatcataggagctatcaacttcatttcaaccatcatgaatatacgaccaaaaggtatatccctagatataacccctcttttctgttgatcagttctattaaccgcaattttactactattatcattaccagtattagcaggtgctattacaatactcttaacggatcgaaacatcaacacaacattctttgacccagccggtgggggtgaccccattctataccaacatcta	accctatattttatcttcggcctatgagccagtcttctaggcacaataataagtataatcatccggatagaattgacacaacctggatcaataatcaaaa-cgatcaaatctacaatacaattgtaacttcacatgcattcatcataatcttttt-atagtaataccaattataattggtgggttcggaaactgattagttcccctaataattggagcacctgacatagcatttccacgaataaataatataagattctgattactaccaccctccctatctttacttctaattagatcattaacaggaacaggtgcaggaacaggatgaactgtttatcctcccctttcaagacaaattgcccactcaggcccatcagttgacttaaccatcttctcattacacattgcaggtattagttcaatcataggagctatcaacttcatttcaaccatcatgaatatacgaccaaaaggtatatccctagatataacccctcttttctgttgatcagttctattaaccgcaattttactactattatcattaccagtattagcaggtgctattacaatactcttaacggatcgaaacatcaacacaacattctttgacccagccggtgggggtgaccccattctataccaacatcta	TLYFIFGLWASLLGTMMSMIIRMELTQPGSMIK-DQIYNTIVTSHAFIMIF-MVMPIMIGGFGNWLVPLMIGAPDMAFPRMNNMSFWLLPPSLSLLLISSLTGTGAGTGWTVYPPLSSQIAHSGPSVDLTIFSLHIAGISSIMGAINFISTIMNMRPKGMSLDMTPLFCWSVLLTAILLLLSLPVLAGAITMLLTDRNINTTFFDPAGGGDPILYQHL	-134.86644	FALSE	FALSE
GBMA7512-13	accctatacttattattcggtgcttgagcaggaatagtaggcactggcctaagcttattaatccgcgctgaactaggtcaacctggcacactaatcggagatgaccaagtctacaacgtattagtaacagcccatgctttcgtgataattttcttcatggttatacctatcataattggcggattcggaaactgactagtcccactaataattggagcacctgacatagctttccctcgtataaataatataagcttctgactactccctccttcttttttactgttaatagcatcctcaataatcgaagccggtgcaggcacaggctgaactgtatatccccccttagccggaaatttagcacatgcaggagcctcagttgaccttaccatcttctccctacacttagccggcgtatcctcaatcctcggagccatcaacttcatcacaaccattatcaacataaaaccacccgccataacccagtatcaaactcctcttttcgtatgatcagtcctagtcacagcagtactactcctattatcactacctgttttagcagccggaattacaatgctacttactgaccgaaacctgaatacaactttcttcgaccctgcaggtggaggagacccaatcctataccaacaccta	accctatacttattattcggtgcttgagcaggaatagtaggcactggcctaagcttattaatccgcgctgaactaggtcaacctggcacactaatcggagatgaccaagtctacaacgtattagtaacagcccatgctttcgtgataattttcttcatggttatacctatcataattggcggattcggaaactgactagtcccactaataattggagcacctgacatagctttccctcgtataaataatataagcttctgactactccctccttcttttttactgttaatagcatcctcaataatcgaagccggtgcaggcacaggctgaactgtatatccccccttagccggaaatttagcacatgcaggagcctcagttgaccttaccatcttctccctacacttagccggcgtatcctcaatcctcggagccatcaacttcatcacaaccattatcaacataaaaccacccgccataacccagtatcaaactcctcttttcgtatgatcagtcctagtcacagcagtactactcctattatcactacctgttttagcagccggaattacaatgctacttactgaccgaaacctgaatacaactttcttcgaccctgcaggtggaggagacccaatcctataccaacaccta	TLYLLFGAWAGMVGTGLSLLIRAELGQPGTLIGDDQVYNVLVTAHAFVMIFFMVMPIMIGGFGNWLVPLMIGAPDMAFPRMNNMSFWLLPPSFLLLMASSMIEAGAGTGWTVYPPLAGNLAHAGASVDLTIFSLHLAGVSSILGAINFITTIINMKPPAMTQYQTPLFVWSVLVTAVLLLLSLPVLAAGITMLLTDRNLNTTFFDPAGGGDPILYQHL	-96.02206999999994	FALSE	FALSE
GBMIN41470-14	acactatatttaatagctggagcttgatcaggaatagtaggaacaggcttaagaataattattcgtatagaattaggtcaagctggtagattaattggggatgatcaaatttataacgtagtagttacagctcatgcgtttattataattttcttcatagtaataccaattcttattggaggtttcggaaattggttagtgccactaatgttaggtgcagccgacatagctttccctcgaataaataacataagattttggtttttaatgcctgcattagtgatactattaactagttcattagtggaaagaggggcaggtactggatgaacagtttatccacctttatcaagtaatattgctcatgcaggaagatcagttgattttgcgattttctcccttcatttagccggtgttaggtcaattttaggagccgtgaattttattagaactttaggtaatttgcgagttttcggaataattcttgaccgaatacctctctttgcttgggctgtattaattactgctgtactactcttattatcattaccagttttagcaggggctattacaatattacttactgatcgtaaccttaattcatcgttctatgacgccagaggtgggggagatccaattctctatcaacattta	acactatatttaatagctggagcttgatcaggaatagtaggaacaggcttaagaataattattcgtatagaattaggtcaagctggtagattaattggggatgatcaaatttataacgtagtagttacagctcatgcgtttattataattttcttcatagtaataccaattcttattggaggtttcggaaattggttagtgccactaatgttaggtgcagccgacatagctttccctcgaataaataacataagattttggtttttaatgcctgcattagtgatactattaactagttcattagtggaaagaggggcaggtactggatgaacagtttatccacctttatcaagtaatattgctcatgcaggaagatcagttgattttgcgattttctcccttcatttagccggtgttaggtcaattttaggagccgtgaattttattagaactttaggtaatttgcgagttttcggaataattcttgaccgaatacctctctttgcttgggctgtattaattactgctgtactactcttattatcattaccagttttagcaggggctattacaatattacttactgatcgtaaccttaattcatcgttctatgacgccagaggtgggggagatccaattctctatcaacattta	TLYLMAGAWSGMVGTGLSMIIRMELGQAGSLIGDDQIYNVVVTAHAFIMIFFMVMPILIGGFGNWLVPLMLGAADMAFPRMNNMSFWFLMPALVMLLTSSLVESGAGTGWTVYPPLSSNIAHAGSSVDFAIFSLHLAGVSSILGAVNFISTLGNLRVFGMILDRMPLFAWAVLITAVLLLLSLPVLAGAITMLLTDRNLNSSFYDASGGGDPILYQHL	-143.10372999999998	FALSE	FALSE
ACEA226-14	actttatattttttatttggtatctgatcaggtataattggatcatcacttagaattttaattcgtcttgaattaagacaaattaattcaattattaataataatcaattatataacgtaattgttacaattcatgcttttattataattttttttataacaataccaattgttattggtggttttggaaattgattaattcctataataataggatgtcctgatatatctttcccacgattaaacaatattagattttgattattaccaccatcgttaataataataatttctagttttttaattaataacggaacaggaacaggatgaactatttatccaccattatcaaataatattgcacataataatatttcagtggatttaactattttttccttacatttagcaggaatttcatcaattttaggagcaattaattttatttgtactattttaaatataataccaaataatataaaattaaatcaaatcccactttttccatgatcaattttaattacagccattttattaattctatccttacctgttttagcaggtgctattacaatactattaactgaccgtaatttaaatacatcattttttgatccagcaggaggaggagatcctatcttatatcaacattta	actttatattttttatttggtatctgatcaggtataattggatcatcacttagaattttaattcgtcttgaattaagacaaattaattcaattattaataataatcaattatataacgtaattgttacaattcatgcttttattataattttttttataacaataccaattgttattggtggttttggaaattgattaattcctataataataggatgtcctgatatatctttcccacgattaaacaatattagattttgattattaccaccatcgttaataataataatttctagttttttaattaataacggaacaggaacaggatgaactatttatccaccattatcaaataatattgcacataataatatttcagtggatttaactattttttccttacatttagcaggaatttcatcaattttaggagcaattaattttatttgtactattttaaatataataccaaataatataaaattaaatcaaatcccactttttccatgatcaattttaattacagccattttattaattctatccttacctgttttagcaggtgctattacaatactattaactgaccgtaatttaaatacatcattttttgatccagcaggaggaggagatcctatcttatatcaacattta	TLYFLFGIWSGMIGSSLSILIRLELSQINSIINNNQLYNVIVTIHAFIMIFFMTMPIVIGGFGNWLIPMMMGCPDMSFPRLNNISFWLLPPSLMMMISSFLINNGTGTGWTIYPPLSNNIAHNNISVDLTIFSLHLAGISSILGAINFICTILNMMPNNMKLNQIPLFPWSILITAILLILSLPVLAGAITMLLTDRNLNTSFFDPAGGGDPILYQHL	-159.94772000000003	FALSE	FALSE
BZLWC063-06	ctctacttagtctttggtgcctgagcaggaatagttggcactgccctcagcttgcttatccgagcagaattaagccaacctggcgcactcctcggcgacgaccaaatttataacgtcattgttacagcgcatgccttcgtaataattttctttatagtaatacctattataatcgggggctttggtaactggctaattcctttaataattggagctcctgatatggctttcccccgtataaataacataagtttctgacttctccccccctcttttcttcttttgcttgcctcctcaggagttgaagcaggagctggcacaggatgaactgtatacccccctctttcaggaaacttagcccacgcaggggcatctgttgaccttacaattttttctttacatttagcaggggtctcttcaattctaggggctattaattttattacaacaattattaatataaaaccccctgctgtctctcaatatcagacccccttatttgtgtgggcagtccttattacagccgtacttcttctcctatctttacccgtcctagcagctggtattaccatgcttctcacggaccggaatttaaacacaaccttttttgaccctgcgtgcggaggagaccctatcctctaccaacacctt	---ctctacttagtctttggtgcctgagcaggaatagttggcactgccctcagcttgcttatccgagcagaattaagccaacctggcgcactcctcggcgacgaccaaatttataacgtcattgttacagcgcatgccttcgtaataattttctttatagtaatacctattataatcgggggctttggtaactggctaattcctttaataattggagctcctgatatggctttcccccgtataaataacataagtttctgacttctccccccctcttttcttcttttgcttgcctcctcaggagttgaagcaggagctggcacaggatgaactgtatacccccctctttcaggaaacttagcccacgcaggggcatctgttgaccttacaattttttctttacatttagcaggggtctcttcaattctaggggctattaattttattacaacaattattaatataaaaccccctgctgtctctcaatatcagacccccttatttgtgtgggcagtccttattacagccgtacttcttctcctatctttacccgtcctagcagctggtattaccatgcttctcacggaccggaatttaaacacaaccttttttgaccctgcgtgcggaggagaccctatcctctaccaacacctt	-LYLVFGAWAGMVGTALSLLIRAELSQPGALLGDDQIYNVIVTAHAFVMIFFMVMPIMIGGFGNWLIPLMIGAPDMAFPRMNNMSFWLLPPSFLLLLASSGVEAGAGTGWTVYPPLSGNLAHAGASVDLTIFSLHLAGVSSILGAINFITTIINMKPPAVSQYQTPLFVWAVLITAVLLLLSLPVLAAGITMLLTDRNLNTTFFDPACGGDPILYQHL	-103.08738999999994	FALSE	FALSE
FBLMW373-10	actttatattttatttttggtatttgatcaggaatagttggaacatcattaagattattaattcgaactgaattaggaaatcctggttctttaattggagatgatcaaatttataatgtaattgtaactgctcatgcttttattataattttttttatagttatacctattataattggtggttttggaaattgattagttcctttaatacttggagctcctgatatagcatttccacgactaaataatataagattttgattattacctccttcattaatattattaatttctagaagaattgtagaaaatggagcaggaactggttgaactgtatatccaccactatcttctaatattgctcataatggtagatcagtagatttagctattttttcattacatttagcaggaatttcatcaattttaggtgcaattaattttattactactgtaattaatatacgatcaaaaggaatatcttttgatcgaatacccttatttgtatgaagagttgcaattacagcattattattacttttatctttaccagttttagcgggagctattactatattattaacagatcgaaatttaaatacttcattttttgatccagctggtggtggagatcctgttttatatcaacattta	actttatattttatttttggtatttgatcaggaatagttggaacatcattaagattattaattcgaactgaattaggaaatcctggttctttaattggagatgatcaaatttataatgtaattgtaactgctcatgcttttattataattttttttatagttatacctattataattggtggttttggaaattgattagttcctttaatacttggagctcctgatatagcatttccacgactaaataatataagattttgattattacctccttcattaatattattaatttctagaagaattgtagaaaatggagcaggaactggttgaactgtatatccaccactatcttctaatattgctcataatggtagatcagtagatttagctattttttcattacatttagcaggaatttcatcaattttaggtgcaattaattttattactactgtaattaatatacgatcaaaaggaatatcttttgatcgaatacccttatttgtatgaagagttgcaattacagcattattattacttttatctttaccagttttagcgggagctattactatattattaacagatcgaaatttaaatacttcattttttgatccagctggtggtggagatcctgttttatatcaacattta	TLYFIFGIWSGMVGTSLSLLIRTELGNPGSLIGDDQIYNVIVTAHAFIMIFFMVMPIMIGGFGNWLVPLMLGAPDMAFPRLNNMSFWLLPPSLMLLISSSIVENGAGTGWTVYPPLSSNIAHNGSSVDLAIFSLHLAGISSILGAINFITTVINMRSKGMSFDRMPLFVWSVAITALLLLLSLPVLAGAITMLLTDRNLNTSFFDPAGGGDPVLYQHL	-63.10523	FALSE	FALSE
ASAMX360-06	atattatattttatttttgctatttgatcaggaataattggatcctctataagaataattattcgtattgaattaggaacttgtaattccttaattaataatgatcaaatctacaactctattgttacaagtcacgcatttattataattttttttatagttataccatttataatcggtgggtttggaaattttttagttcctttgatattaggggccccagacatagcatatccacgaataaataatataagattttgactattaccaccctctattattatattaactattagtaatttaattggatcaggagttggtaccggatgaacagtatacccacctctatcatcaaatatttaccataatggaccctcagtagatttagcaattttttctcttcatattgctggaatatcatcaatcctaggagctattaattttatttcaactattttaaacatacaccataaaaacttaactttagataaaattcctttattagtctgatctattttaattactgcaattcttttattactctcccttcctgttttagctggagctatcaccatacttcttacagatcgtaatattaatacctcattttttgacccatgtggtgggggagacccaattttatatcaacactta	atattatattttatttttgctatttgatcaggaataattggatcctctataagaataattattcgtattgaattaggaacttgtaattccttaattaataatgatcaaatctacaactctattgttacaagtcacgcatttattataattttttttatagttataccatttataatcggtgggtttggaaattttttagttcctttgatattaggggccccagacatagcatatccacgaataaataatataagattttgactattaccaccctctattattatattaactattagtaatttaattggatcaggagttggtaccggatgaacagtatacccacctctatcatcaaatatttaccataatggaccctcagtagatttagcaattttttctcttcatattgctggaatatcatcaatcctaggagctattaattttatttcaactattttaaacatacaccataaaaacttaactttagataaaattcctttattagtctgatctattttaattactgcaattcttttattactctcccttcctgttttagctggagctatcaccatacttcttacagatcgtaatattaatacctcattttttgacccatgtggtgggggagacccaattttatatcaacactta	MLYFIFAIWSGMIGSSMSMIIRIELGTCNSLINNDQIYNSIVTSHAFIMIFFMVMPFMIGGFGNFLVPLMLGAPDMAYPRMNNMSFWLLPPSIIMLTISNLIGSGVGTGWTVYPPLSSNIYHNGPSVDLAIFSLHIAGMSSILGAINFISTILNMHHKNLTLDKIPLLVWSILITAILLLLSLPVLAGAITMLLTDRNINTSFFDPCGGGDPILYQHL	-135.6091	FALSE	FALSE
FFMBH1391-14	ctttatctaatatttggcgcttgagccggaatagtgggaaccgcgctcagcctcctaattcgggcagaattaagccagcccggcgctctccttggtaatgaccagatttataatgtaattgtcacagcacatgcttttgtaataattttctttatagtaatgccaattatgattggaggttttggaaactgattagtaccccttatgattggtgcgcccgacatagccttccctcgaataaataatataagcttctgactcctccccccttcattccttctcctccttgcctcttccggggtcgaagcaggggctggcacagggtgaactgtctaccccccactctcaggtaatctcgcccacgcggggccttctgtcgatttaaccatcttctccctccatttggccggggtgtcgtctattctcggcgcaattaattttattacaacaattattaacataaaaccccctgccatctctcaataccaaacacccctgtttgtgtggtccgtcctaattaccgcggtattgcttttattgtccctgcccgtgcttgctgccggtattacaatacttctcacagaccgaaaccttaatacaaccttctttgaccctgctggaggaggggaccccatcctctatcaacatttg	---ctttatctaatatttggcgcttgagccggaatagtgggaaccgcgctcagcctcctaattcgggcagaattaagccagcccggcgctctccttggtaatgaccagatttataatgtaattgtcacagcacatgcttttgtaataattttctttatagtaatgccaattatgattggaggttttggaaactgattagtaccccttatgattggtgcgcccgacatagccttccctcgaataaataatataagcttctgactcctccccccttcattccttctcctccttgcctcttccggggtcgaagcaggggctggcacagggtgaactgtctaccccccactctcaggtaatctcgcccacgcggggccttctgtcgatttaaccatcttctccctccatttggccggggtgtcgtctattctcggcgcaattaattttattacaacaattattaacataaaaccccctgccatctctcaataccaaacacccctgtttgtgtggtccgtcctaattaccgcggtattgcttttattgtccctgcccgtgcttgctgccggtattacaatacttctcacagaccgaaaccttaatacaaccttctttgaccctgctggaggaggggaccccatcctctatcaacatttg	-LYLMFGAWAGMVGTALSLLIRAELSQPGALLGNDQIYNVIVTAHAFVMIFFMVMPIMIGGFGNWLVPLMIGAPDMAFPRMNNMSFWLLPPSFLLLLASSGVEAGAGTGWTVYPPLSGNLAHAGPSVDLTIFSLHLAGVSSILGAINFITTIINMKPPAISQYQTPLFVWSVLITAVLLLLSLPVLAAGITMLLTDRNLNTTFFDPAGGGDPILYQHL	-88.16785999999995	FALSE	FALSE
GBMLG6816-09	actttgtatatagtatttggtgtttggtgtgggatagttgggacagggttatcccttctaattcggttagaattaggtacgtcaggtgtgcttagagatgaccatttttttaacgttattgtaactgctcatgcgtttgtcataattttttttatagtaataccaattataattggtggttttggtaactgaatggtaccccttttaattggtgcacctgatataagttttccgcgaatgaataatataagtttttggttattaccaccttcgtttcttttattaattagtagaagtttagttgagggcggagcaggtaccggatggactgtgtatccacctttaagatcaattacaggtcatagtggggcatctgttgacctggcgattttttccttacatttagcaggtatatcatccattttgggtgccattaattttattacaactatttttaatatacgggctccagggctaactatggaacggttaagattatttgtatggtcaattttaattactgtttttttattattactttcacttccagtattagctggagcaattactatattattaacagatcgaaattttaatacttctttttttgatcctgctggtggtggtgatcctattttataccaacatttg	actttgtatatagtatttggtgtttggtgtgggatagttgggacagggttatcccttctaattcggttagaattaggtacgtcaggtgtgcttagagatgaccatttttttaacgttattgtaactgctcatgcgtttgtcataattttttttatagtaataccaattataattggtggttttggtaactgaatggtaccccttttaattggtgcacctgatataagttttccgcgaatgaataatataagtttttggttattaccaccttcgtttcttttattaattagtagaagtttagttgagggcggagcaggtaccggatggactgtgtatccacctttaagatcaattacaggtcatagtggggcatctgttgacctggcgattttttccttacatttagcaggtatatcatccattttgggtgccattaattttattacaactatttttaatatacgggctccagggctaactatggaacggttaagattatttgtatggtcaattttaattactgtttttttattattactttcacttccagtattagctggagcaattactatattattaacagatcgaaattttaatacttctttttttgatcctgctggtggtggtgatcctattttataccaacatttg	TLYMVFGVWCGMVGTGLSLLIRLELGTSGVLSDDHFFNVIVTAHAFVMIFFMVMPIMIGGFGNWMVPLLIGAPDMSFPRMNNMSFWLLPPSFLLLISSSLVEGGAGTGWTVYPPLSSITGHSGASVDLAIFSLHLAGMSSILGAINFITTIFNMRAPGLTMERLSLFVWSILITVFLLLLSLPVLAGAITMLLTDRNFNTSFFDPAGGGDPILYQHL	-129.43374	FALSE	FALSE
LSAFR1758-12	acattatattttattttcggaatttgagccggaatagtgggaacctcattaagtttattaattcgagctgaattaggtaacccaggatcattaattggtgatgatcaaatttataacactattgtaacagcacatgcttttattataattttttttatagttatacccatcataattggagggtttggaaattgattagtaccattaatattaggggccccagacatagctttccctcgtataaataatataagattttgacttcttccaccatctattactctattaatctctagtagaattgtagaaaatggagctggaacaggatgaactgtttatcctcccctatcttctaatatcgctcacgggggtagttcagtagatttagctattttctctttacatttagcaggaatttcatctattttaggagctattaattttattacaacaattattaatatacgtcttaataatctttcatttgatcaaataccattatttgtttgagctgttggaattacagcattcttattacttttatcattacctgttttagctggggctattactatattattaactgatcgaaatttaaatacatctttttttgatcctgctggaggaggagatcctattttataccaacattta	acattatattttattttcggaatttgagccggaatagtgggaacctcattaagtttattaattcgagctgaattaggtaacccaggatcattaattggtgatgatcaaatttataacactattgtaacagcacatgcttttattataattttttttatagttatacccatcataattggagggtttggaaattgattagtaccattaatattaggggccccagacatagctttccctcgtataaataatataagattttgacttcttccaccatctattactctattaatctctagtagaattgtagaaaatggagctggaacaggatgaactgtttatcctcccctatcttctaatatcgctcacgggggtagttcagtagatttagctattttctctttacatttagcaggaatttcatctattttaggagctattaattttattacaacaattattaatatacgtcttaataatctttcatttgatcaaataccattatttgtttgagctgttggaattacagcattcttattacttttatcattacctgttttagctggggctattactatattattaactgatcgaaatttaaatacatctttttttgatcctgctggaggaggagatcctattttataccaacattta	TLYFIFGIWAGMVGTSLSLLIRAELGNPGSLIGDDQIYNTIVTAHAFIMIFFMVMPIMIGGFGNWLVPLMLGAPDMAFPRMNNMSFWLLPPSITLLISSSIVENGAGTGWTVYPPLSSNIAHGGSSVDLAIFSLHLAGISSILGAINFITTIINMRLNNLSFDQMPLFVWAVGITAFLLLLSLPVLAGAITMLLTDRNLNTSFFDPAGGGDPILYQHL	-57.21147999999999	FALSE	FALSE
MHAHD643-05	actttatattttatttttggtatttgagcaggaatattaggaacttctctaagattattaattcgtactgaattaggtaatcctggatctttaattggtgatgatcaaatttataatactattgtaacagctcatgcttttattataattttttttatagttataccaatcataattggaggatttggaaattgactagtacctcttatattgggagctcctgatatagcttttcctcgaataaataatataagtttttgaatactacccccctctttaactttattaatttctagaagaattgtagaaaatggagcaggaacaggatgaacagtttatcccccactttcatctaatattgcccatcaaggatcttctgtagatttagcaattttttctcttcatttagcaggaatttcttcaattttaggagctattaactttattactacaattattaatatacgaattagaaacatatcttttgatcaaatacctttatttgtttgatctgttggtattacagctttattattacttctttcattacctgttttagcaggagctattaccatacttcttacagatcgaaatttaaatacttcattctttgaccctgctggaggaggtgatccaattctttatcaacattta	actttatattttatttttggtatttgagcaggaatattaggaacttctctaagattattaattcgtactgaattaggtaatcctggatctttaattggtgatgatcaaatttataatactattgtaacagctcatgcttttattataattttttttatagttataccaatcataattggaggatttggaaattgactagtacctcttatattgggagctcctgatatagcttttcctcgaataaataatataagtttttgaatactacccccctctttaactttattaatttctagaagaattgtagaaaatggagcaggaacaggatgaacagtttatcccccactttcatctaatattgcccatcaaggatcttctgtagatttagcaattttttctcttcatttagcaggaatttcttcaattttaggagctattaactttattactacaattattaatatacgaattagaaacatatcttttgatcaaatacctttatttgtttgatctgttggtattacagctttattattacttctttcattacctgttttagcaggagctattaccatacttcttacagatcgaaatttaaatacttcattctttgaccctgctggaggaggtgatccaattctttatcaacattta	TLYFIFGIWAGMLGTSLSLLIRTELGNPGSLIGDDQIYNTIVTAHAFIMIFFMVMPIMIGGFGNWLVPLMLGAPDMAFPRMNNMSFWMLPPSLTLLISSSIVENGAGTGWTVYPPLSSNIAHQGSSVDLAIFSLHLAGISSILGAINFITTIINMRISNMSFDQMPLFVWSVGITALLLLLSLPVLAGAITMLLTDRNLNTSFFDPAGGGDPILYQHL	-63.74229999999997	FALSE	FALSE
KSASC001-15	accctctacttgatttttggtgcctgagccggaatagtcggcacagctctcagcctgttgattcgagcagagctcgcccaaccaggagctctccttggcgacgaccagatttataatgtaatcgtcaccgcccacgcattcgtaataattttctttatagtaatacccattatgattgggggctttggaaattgactagttcccctaataattggggcccccgatatagcctttcctcgcatgaacaatatgagtttctgactccttcccccctccttccttcttcttctagcctcttctggcattgaagcaggggccggaaccggttgaactgtataccccccattagcaggaaatctcgcacacgcaggagcttccgttgacctgacgattttctctcttcatttagcaggtatctcttcaatcctaggcgccattaattttattactacaatcctaaatataaaaccccccgcaattactcaatttcaaacgccactatttgtttgagctgttctaattacagcagtactacttctgctttctctaccagtcttagccgcagctattaccatgcttctaaccgaccgaaaccttaacacaacctttttcgatcccgcaggagggggagacccaattctctaccaacactta	accctctacttgatttttggtgcctgagccggaatagtcggcacagctctcagcctgttgattcgagcagagctcgcccaaccaggagctctccttggcgacgaccagatttataatgtaatcgtcaccgcccacgcattcgtaataattttctttatagtaatacccattatgattgggggctttggaaattgactagttcccctaataattggggcccccgatatagcctttcctcgcatgaacaatatgagtttctgactccttcccccctccttccttcttcttctagcctcttctggcattgaagcaggggccggaaccggttgaactgtataccccccattagcaggaaatctcgcacacgcaggagcttccgttgacctgacgattttctctcttcatttagcaggtatctcttcaatcctaggcgccattaattttattactacaatcctaaatataaaaccccccgcaattactcaatttcaaacgccactatttgtttgagctgttctaattacagcagtactacttctgctttctctaccagtcttagccgcagctattaccatgcttctaaccgaccgaaaccttaacacaacctttttcgatcccgcaggagggggagacccaattctctaccaacactta	TLYLIFGAWAGMVGTALSLLIRAELAQPGALLGDDQIYNVIVTAHAFVMIFFMVMPIMIGGFGNWLVPLMIGAPDMAFPRMNNMSFWLLPPSFLLLLASSGIEAGAGTGWTVYPPLAGNLAHAGASVDLTIFSLHLAGISSILGAINFITTILNMKPPAITQFQTPLFVWAVLITAVLLLLSLPVLAAAITMLLTDRNLNTTFFDPAGGGDPILYQHL	-89.28227999999994	FALSE	FALSE
GBAN16108-19	acactttactttattttaggggtatgagctggtataataggagctgcaataagacttcttattcgagttgaactaagacaacccggttcatttctaggtagtgatcaactatacaatacaattgttacagcccatgcattccttataattttcttccttgtaataccagtatttattggtggatttggaaactgacttctaccactaatactaggagccccagatatagcgttccctcgtctaaataacataagattctgacttctacctccttcactaatacttcttctatcatcagcagctgttgaaaaaggtgcaggaacaggatgaacagtataccctccattatcatcaaatatagcccacgccggcccttccgtagatttagctattttctcccttcatcttgcaggtgcctcatctattctaggagcagtaaactttattactacagtaattaatatacgaataaaaggaatacaactagaacgaatcccactatttgtatgagcagtagtaattacagttgttctacttcttctatctcttccagtattagcaggtgctattactatactcctaacagatcgtaatctcaacacatcattcttcgatccagcaggaggaggagaccctattttatatcaacacttg	acactttactttattttaggggtatgagctggtataataggagctgcaataagacttcttattcgagttgaactaagacaacccggttcatttctaggtagtgatcaactatacaatacaattgttacagcccatgcattccttataattttcttccttgtaataccagtatttattggtggatttggaaactgacttctaccactaatactaggagccccagatatagcgttccctcgtctaaataacataagattctgacttctacctccttcactaatacttcttctatcatcagcagctgttgaaaaaggtgcaggaacaggatgaacagtataccctccattatcatcaaatatagcccacgccggcccttccgtagatttagctattttctcccttcatcttgcaggtgcctcatctattctaggagcagtaaactttattactacagtaattaatatacgaataaaaggaatacaactagaacgaatcccactatttgtatgagcagtagtaattacagttgttctacttcttctatctcttccagtattagcaggtgctattactatactcctaacagatcgtaatctcaacacatcattcttcgatccagcaggaggaggagaccctattttatatcaacacttg	TLYFILGVWAGMMGAAMSLLIRVELSQPGSFLGSDQLYNTIVTAHAFLMIFFLVMPVFIGGFGNWLLPLMLGAPDMAFPRLNNMSFWLLPPSLMLLLSSAAVEKGAGTGWTVYPPLSSNMAHAGPSVDLAIFSLHLAGASSILGAVNFITTVINMRMKGMQLERIPLFVWAVVITVVLLLLSLPVLAGAITMLLTDRNLNTSFFDPAGGGDPILYQHL	-118.45831999999996	FALSE	FALSE
ASHYD2560-10	atattatattttatatttggtttatgatcaggaatattaggattttcaataaggttaattattcgtttagaattaggaatacctggaagattaattggtaatgatcaaatttacaatagaatagtaacttcacatgcatttattataattttttttatagttatacctgtaataattggaggatttggaaattgattaattcctttaatattagggtctcctgatatatcgtttcctcgaataaataatataagattttgattattaattccttctttgtttttattaattttaagtggttttattaatactggtgttggaacaggttgaacagtttatcctcctttatcattaattttaggacatggaggtatatcggttgatttgggaattttttctttacatttggctggtgcatcatcaattataggagctgttaattttattactacaattttgaatatacgaacaaatttatttataatggataaaatatctttattttcatgatctgtttttattactgcaattttgttattattatctttacctgttttagctggtgcaattactatattattgactgatcgtaatttaaatacaagattttttgatccttctggaggaggtgatcctattttatatcaacattta	atattatattttatatttggtttatgatcaggaatattaggattttcaataaggttaattattcgtttagaattaggaatacctggaagattaattggtaatgatcaaatttacaatagaatagtaacttcacatgcatttattataattttttttatagttatacctgtaataattggaggatttggaaattgattaattcctttaatattagggtctcctgatatatcgtttcctcgaataaataatataagattttgattattaattccttctttgtttttattaattttaagtggttttattaatactggtgttggaacaggttgaacagtttatcctcctttatcattaattttaggacatggaggtatatcggttgatttgggaattttttctttacatttggctggtgcatcatcaattataggagctgttaattttattactacaattttgaatatacgaacaaatttatttataatggataaaatatctttattttcatgatctgtttttattactgcaattttgttattattatctttacctgttttagctggtgcaattactatattattgactgatcgtaatttaaatacaagattttttgatccttctggaggaggtgatcctattttatatcaacattta	MLYFMFGLWSGMLGFSMSLIIRLELGMPGSLIGNDQIYNSMVTSHAFIMIFFMVMPVMIGGFGNWLIPLMLGSPDMSFPRMNNMSFWLLIPSLFLLILSGFINTGVGTGWTVYPPLSLILGHGGMSVDLGIFSLHLAGASSIMGAVNFITTILNMRTNLFMMDKMSLFSWSVFITAILLLLSLPVLAGAITMLLTDRNLNTSFFDPSGGGDPILYQHL	-129.74761999999998	FALSE	FALSE
NEONU1433-12	acactttattttatttttggagcttgatcaggaatagtaggaacatcgttaagtatattaattcgagcagaactaggaaatcctggttcattaattggagatgatcaaatttataatgttattgtaactgcccatgcatttattataatttttttcatagtaatacctattataattggaggatttggaaattggttagtcccattaatattaggagctccagatatagcatttcctcggataaataatataagtttttgactacttcccccatctttaactctacttcttataagaagtcttgtagaaaatggagcaggaacaggatgaactgtatatccccctctttctgctaatattgctcatggaggtgcatcagtagatttggctatttttagattacatttagctggagtatcatcaattttaggagctgtaaattttattactacaattattaatatacgttctacaggggtaacttatgaacgaatgcctttatttgtttgatcagtaggaattacagctttattacttcttctatcacttccagtattagctggtgcaattacaatattattaacagatcgaaatttaaatacatcattctttgatccggcaggaggaggagatcctattctttatcaacattta	acactttattttatttttggagcttgatcaggaatagtaggaacatcgttaagtatattaattcgagcagaactaggaaatcctggttcattaattggagatgatcaaatttataatgttattgtaactgcccatgcatttattataatttttttcatagtaatacctattataattggaggatttggaaattggttagtcccattaatattaggagctccagatatagcatttcctcggataaataatataagtttttgactacttcccccatctttaactctacttcttataagaagtcttgtagaaaatggagcaggaacaggatgaactgtatatccccctctttctgctaatattgctcatggaggtgcatcagtagatttggctatttttagattacatttagctggagtatcatcaattttaggagctgtaaattttattactacaattattaatatacgttctacaggggtaacttatgaacgaatgcctttatttgtttgatcagtaggaattacagctttattacttcttctatcacttccagtattagctggtgcaattacaatattattaacagatcgaaatttaaatacatcattctttgatccggcaggaggaggagatcctattctttatcaacattta	TLYFIFGAWSGMVGTSLSMLIRAELGNPGSLIGDDQIYNVIVTAHAFIMIFFMVMPIMIGGFGNWLVPLMLGAPDMAFPRMNNMSFWLLPPSLTLLLMSSLVENGAGTGWTVYPPLSANIAHGGASVDLAIFSLHLAGVSSILGAVNFITTIINMRSTGVTYERMPLFVWSVGITALLLLLSLPVLAGAITMLLTDRNLNTSFFDPAGGGDPILYQHL	-64.95052999999997	FALSE	FALSE
ASMEL248-11	atttattttatttttgcaatttgagcaggaataattggatcatcaataagtataatgattcgactagaattaggtatatctaactctttaatcaataatgatcaaatttataactccttaattactagacacgcttttattataattttcttcatagttataccttttataattggaggatttggaaatttcttaatccctttaatattaggatctccagatatagcttatcctcgaataaataatataagattttgactcctccctccttctattaccctcttattaactagaaatttcattaataacggagttgggactggatgaacaatttatccacccctttcatcaaacatttttcacagaggtccatctattgatttatctattttttctttacacattgctggtatatcatcaattttaggtgcaattaattttatctctactatcctaaacatacatcataaaaactcttccttagataaaattcctttaatagtttgatctattttaatcactaccattcttctactcttagctcttcccgtcttagcaggtgcaatcaccatattattaacagatcgtaacttaaacacttccttctttgacccaagaggagggggagaccctattctttatcaacattta	---atttattttatttttgcaatttgagcaggaataattggatcatcaataagtataatgattcgactagaattaggtatatctaactctttaatcaataatgatcaaatttataactccttaattactagacacgcttttattataattttcttcatagttataccttttataattggaggatttggaaatttcttaatccctttaatattaggatctccagatatagcttatcctcgaataaataatataagattttgactcctccctccttctattaccctcttattaactagaaatttcattaataacggagttgggactggatgaacaatttatccacccctttcatcaaacatttttcacagaggtccatctattgatttatctattttttctttacacattgctggtatatcatcaattttaggtgcaattaattttatctctactatcctaaacatacatcataaaaactcttccttagataaaattcctttaatagtttgatctattttaatcactaccattcttctactcttagctcttcccgtcttagcaggtgcaatcaccatattattaacagatcgtaacttaaacacttccttctttgacccaagaggagggggagaccctattctttatcaacattta	-IYFIFAIWAGMIGSSMSMMIRLELGMSNSLINNDQIYNSLITSHAFIMIFFMVMPFMIGGFGNFLIPLMLGSPDMAYPRMNNMSFWLLPPSITLLLTSNFINNGVGTGWTIYPPLSSNIFHSGPSIDLSIFSLHIAGMSSILGAINFISTILNMHHKNSSLDKIPLMVWSILITTILLLLALPVLAGAITMLLTDRNLNTSFFDPSGGGDPILYQHL	-148.38177	FALSE	FALSE
ANIAD764-11	actttatattttatttttggaatttgagcaggaatagtaggtacctctttaagtttattaattcgagctgaattaggaaatcctggctctttaattggagacgatcaaatttataatactattgtaactgcacatgcttttattataattttttttatagttataccaattataattggaggatttggaaattgattagtacctttaatattaggagcccctgatatagctttcccacgaataaataatataagtttttgacttcttcccccctctttaactcttttaatttcaagtagaattgtagaaaatggagctggaactggatgaactgtttatcctcctttatcttctaatattgcccatagaggtagatccgttgatttaacaatcttttctcttcatttagcaggaatttcttcaattttaggagcaattaattttattacaacaattattaatatacgactaggaaatatatcctttgaccaaatacctttatttgtttgagcagttggtattacagctcttcttcttcttctttctcttccggttttagccggagctattactatattacttacagatcgaaacttaaacacttcttttttcgatccagcaggaggaggagatcctattttatatcaacattta	actttatattttatttttggaatttgagcaggaatagtaggtacctctttaagtttattaattcgagctgaattaggaaatcctggctctttaattggagacgatcaaatttataatactattgtaactgcacatgcttttattataattttttttatagttataccaattataattggaggatttggaaattgattagtacctttaatattaggagcccctgatatagctttcccacgaataaataatataagtttttgacttcttcccccctctttaactcttttaatttcaagtagaattgtagaaaatggagctggaactggatgaactgtttatcctcctttatcttctaatattgcccatagaggtagatccgttgatttaacaatcttttctcttcatttagcaggaatttcttcaattttaggagcaattaattttattacaacaattattaatatacgactaggaaatatatcctttgaccaaatacctttatttgtttgagcagttggtattacagctcttcttcttcttctttctcttccggttttagccggagctattactatattacttacagatcgaaacttaaacacttcttttttcgatccagcaggaggaggagatcctattttatatcaacattta	TLYFIFGIWAGMVGTSLSLLIRAELGNPGSLIGDDQIYNTIVTAHAFIMIFFMVMPIMIGGFGNWLVPLMLGAPDMAFPRMNNMSFWLLPPSLTLLISSSIVENGAGTGWTVYPPLSSNIAHSGSSVDLTIFSLHLAGISSILGAINFITTIINMRLGNMSFDQMPLFVWAVGITALLLLLSLPVLAGAITMLLTDRNLNTSFFDPAGGGDPILYQHL	-58.30930999999997	FALSE	FALSE
OPPBA1061-17	actttatatttaatcctaggtgtctgatcagctataattggaacagcctttagtgtattaatccgacttgaactagggcaacctggtaggttaattggagatgatcaaatatataatgtattagtcacatctcatgcttttattataattttttttatagttataccaattataattggaggcttcggtaactggttggttcctttgatgattggtgcgccggatatggctttccctcgaataaataatataagattttgacttttacccccagctttaactttattattaatagggggaatagtcgaaagaggggtagggactggatgaacggtatacccacctctttcttcttctatcgcccattcaggtgcatcagtagacctaactatcttcagtcttcacttagcaggggtatcctcaattcttggggccattaattttattacaactattattaatatacgagcaccaggaataagatgagacttaacccctctgtttgtttgatcagtatatattacagctatcttacttcttttatctttacctgtattagcaggtgctattactatacttttaacagatcgtaatctaaatacaaccttttttgatccagctggaggaggtgaccctattctctatcagcattta	actttatatttaatcctaggtgtctgatcagctataattggaacagcctttagtgtattaatccgacttgaactagggcaacctggtaggttaattggagatgatcaaatatataatgtattagtcacatctcatgcttttattataattttttttatagttataccaattataattggaggcttcggtaactggttggttcctttgatgattggtgcgccggatatggctttccctcgaataaataatataagattttgacttttacccccagctttaactttattattaatagggggaatagtcgaaagaggggtagggactggatgaacggtatacccacctctttcttcttctatcgcccattcaggtgcatcagtagacctaactatcttcagtcttcacttagcaggggtatcctcaattcttggggccattaattttattacaactattattaatatacgagcaccaggaataagatgagacttaacccctctgtttgtttgatcagtatatattacagctatcttacttcttttatctttacctgtattagcaggtgctattactatacttttaacagatcgtaatctaaatacaaccttttttgatccagctggaggaggtgaccctattctctatcagcattta	TLYLILGVWSAMIGTAFSVLIRLELGQPGSLIGDDQMYNVLVTSHAFIMIFFMVMPIMIGGFGNWLVPLMIGAPDMAFPRMNNMSFWLLPPALTLLLMGGMVESGVGTGWTVYPPLSSSIAHSGASVDLTIFSLHLAGVSSILGAINFITTIINMRAPGMSWDLTPLFVWSVYITAILLLLSLPVLAGAITMLLTDRNLNTTFFDPAGGGDPILYQHL	-104.14947999999994	FALSE	FALSE
MHMXX053-09	acattatattttatttttggaatttgagcaggaatagtaggaacttcattaagattactaattcgagcagaattaggaaaccctggatctttaattggagatgatcaaatttataatacaattgtaacagcacatgcttttattataatttttttcatagttatgcctattataattggtggttttggaaattgattagtacctttaatattaggtgcacctgatatagccttcccacgaataaataatataagattttgattactacctccttctttaactttacttatttctagaagtattgtagaaaacggagctggaactggatgaacagtttaccccccactttcatctaatattgctcatagtggtagatcagtagatcttgcaattttttctttacatttagctggaatttcctccattttaggagcaattaactttattactacaattattaatatacgtgttaataatttatcttttgatcaaatacctttatttgtttgagctgtaggaattacagcattcttattattactttcattaccagtattagctggtgcaattactatattattaactgatcgaaatttaaatacatcattttttgatcctgctggaggaggagatccaattttatatcaacattta	acattatattttatttttggaatttgagcaggaatagtaggaacttcattaagattactaattcgagcagaattaggaaaccctggatctttaattggagatgatcaaatttataatacaattgtaacagcacatgcttttattataatttttttcatagttatgcctattataattggtggttttggaaattgattagtacctttaatattaggtgcacctgatatagccttcccacgaataaataatataagattttgattactacctccttctttaactttacttatttctagaagtattgtagaaaacggagctggaactggatgaacagtttaccccccactttcatctaatattgctcatagtggtagatcagtagatcttgcaattttttctttacatttagctggaatttcctccattttaggagcaattaactttattactacaattattaatatacgtgttaataatttatcttttgatcaaatacctttatttgtttgagctgtaggaattacagcattcttattattactttcattaccagtattagctggtgcaattactatattattaactgatcgaaatttaaatacatcattttttgatcctgctggaggaggagatccaattttatatcaacattta	TLYFIFGIWAGMVGTSLSLLIRAELGNPGSLIGDDQIYNTIVTAHAFIMIFFMVMPIMIGGFGNWLVPLMLGAPDMAFPRMNNMSFWLLPPSLTLLISSSIVENGAGTGWTVYPPLSSNIAHSGSSVDLAIFSLHLAGISSILGAINFITTIINMRVNNLSFDQMPLFVWAVGITAFLLLLSLPVLAGAITMLLTDRNLNTSFFDPAGGGDPILYQHL	-55.70824999999999	FALSE	FALSE
SERCA1389-14	ctttacctagtatttggtgcctgagcagggatagtaggcactgccttaagtctcttaatccgagcggaactgagccaacccggggcacttctcggagacgatcagatctataacgtcatcgttacggcgcacgccttcgtaataatcttcttcatagtaatgccaattctaattggtggctttgggaactgactagtcccccttatgatcggggcaccagacatggcattcccgcgaatgaacaacatgagcttctgactacttccgccctcattcctcctcctccttgcctcatccggggttgaggccggggcaggaaccggatgaacagtctacccgcccttggcaggcaatcttgcccacgccggagcgtccgtcgatctaactatcttctctctccatctagcaggtatctcatcaattcttggggccattaattttattaccacaattattaatatgaaaccccctgcaatctcacaatatcaaacacccctattcgtgtgatccgtgctcgtaacggccgttctccttcttctctcactccctgtgttagctgctgggattacaatgctcctaacagaccgaaatctaaatacgaccttctttgacccggcagggggaggggacccaattctatatcaacaccta	---ctttacctagtatttggtgcctgagcagggatagtaggcactgccttaagtctcttaatccgagcggaactgagccaacccggggcacttctcggagacgatcagatctataacgtcatcgttacggcgcacgccttcgtaataatcttcttcatagtaatgccaattctaattggtggctttgggaactgactagtcccccttatgatcggggcaccagacatggcattcccgcgaatgaacaacatgagcttctgactacttccgccctcattcctcctcctccttgcctcatccggggttgaggccggggcaggaaccggatgaacagtctacccgcccttggcaggcaatcttgcccacgccggagcgtccgtcgatctaactatcttctctctccatctagcaggtatctcatcaattcttggggccattaattttattaccacaattattaatatgaaaccccctgcaatctcacaatatcaaacacccctattcgtgtgatccgtgctcgtaacggccgttctccttcttctctcactccctgtgttagctgctgggattacaatgctcctaacagaccgaaatctaaatacgaccttctttgacccggcagggggaggggacccaattctatatcaacaccta	-LYLVFGAWAGMVGTALSLLIRAELSQPGALLGDDQIYNVIVTAHAFVMIFFMVMPILIGGFGNWLVPLMIGAPDMAFPRMNNMSFWLLPPSFLLLLASSGVEAGAGTGWTVYPPLAGNLAHAGASVDLTIFSLHLAGISSILGAINFITTIINMKPPAISQYQTPLFVWSVLVTAVLLLLSLPVLAAGITMLLTDRNLNTTFFDPAGGGDPILYQHL	-90.94536999999994	FALSE	FALSE
OPPHM985-17	acattatattttatttttggggcttggtcaagaatagtagatacttctttaagaatactaattcgggct-aactagggtgtccaaatgctttaattggtgacgatcaaatttataatgtgattgttacagctcatgcgtttattataattttttttatagttataccaattataattgggggatttggaaactgattagttcccctcatattatctgcccctgatatagcctttccccgattaaataatataagtttttggcttttgccgccttctttaactctattattaactagaagtttagtagaaagtggaactggtacaggatgaacagtgtatccccccttatcttcaacactttcacattcaggcgcatctgtagacttatcgatcttctctttacatctggccggaatctcctcaattttaggtgctgtaaattttatttctacaattattaatatacgggctccaggtatatcatttgacaaaatacctttatttgtatgatcagtattaattactgcaattctattgcttctatccttacctgttctagctggagctattactatattactaacagatcgcaacctaaatacatcattctttgacccagctggcgggggggatcctattttataccaacattta	acattatattttatttttggggcttggtcaagaatagtagatacttctttaagaatactaattcgggct-aactagggtgtccaaatgctttaattggtgacgatcaaatttataatgtgattgttacagctcatgcgtttattataattttttttatagttataccaattataattgggggatttggaaactgattagttcccctcatattatctgcccctgatatagcctttccccgattaaataatataagtttttggcttttgccgccttctttaactctattattaactagaagtttagtagaaagtggaactggtacaggatgaacagtgtatccccccttatcttcaacactttcacattcaggcgcatctgtagacttatcgatcttctctttacatctggccggaatctcctcaattttaggtgctgtaaattttatttctacaattattaatatacgggctccaggtatatcatttgacaaaatacctttatttgtatgatcagtattaattactgcaattctattgcttctatccttacctgttctagctggagctattactatattactaacagatcgcaacctaaatacatcattctttgacccagctggcgggggggatcctattttataccaacattta	TLYFIFGAWSSMVDTSLSMLIRA-LGCPNALIGDDQIYNVIVTAHAFIMIFFMVMPIMIGGFGNWLVPLMLSAPDMAFPRLNNMSFWLLPPSLTLLLTSSLVESGTGTGWTVYPPLSSTLSHSGASVDLSIFSLHLAGISSILGAVNFISTIINMRAPGMSFDKMPLFVWSVLITAILLLLSLPVLAGAITMLLTDRNLNTSFFDPAGGGDPILYQHL	-107.51592	FALSE	FALSE
LOQC582-05	actttatattttatttttggaatttgatcaggaatagttggtacttcacttagattactaattcgagctgaattaggtaatccaggatcattaattggagatgatcaaatttataatactattgttacagcacatgcttttattataattttctttatagtaataccaattataattggaggatttggaaattgattagtacctttaatattaggagccccagatatagctttcccacgaataaacaatataagattttgattattgcccccatctttaatattattaatctcaagaagaattgtagaaaatggagcaggaactggatgaaccgtttacccacctttatcatctaatattgctcatagaggaagatctgttgatttaactattttttctttacatttagcaggaatttcatcaattttaggagcaatcaattttattacaacaattattaatatacgacctaatataatatcctttgatcaaatacctttatttgtgtgagcagttggaattactgcattacttttacttttatctttaccggtactagctggagctattactatattacttacagatcgtaatttaaatacttcctttttcgaccctgctggagggggagatccaatcctatatcaacattta	actttatattttatttttggaatttgatcaggaatagttggtacttcacttagattactaattcgagctgaattaggtaatccaggatcattaattggagatgatcaaatttataatactattgttacagcacatgcttttattataattttctttatagtaataccaattataattggaggatttggaaattgattagtacctttaatattaggagccccagatatagctttcccacgaataaacaatataagattttgattattgcccccatctttaatattattaatctcaagaagaattgtagaaaatggagcaggaactggatgaaccgtttacccacctttatcatctaatattgctcatagaggaagatctgttgatttaactattttttctttacatttagcaggaatttcatcaattttaggagcaatcaattttattacaacaattattaatatacgacctaatataatatcctttgatcaaatacctttatttgtgtgagcagttggaattactgcattacttttacttttatctttaccggtactagctggagctattactatattacttacagatcgtaatttaaatacttcctttttcgaccctgctggagggggagatccaatcctatatcaacattta	TLYFIFGIWSGMVGTSLSLLIRAELGNPGSLIGDDQIYNTIVTAHAFIMIFFMVMPIMIGGFGNWLVPLMLGAPDMAFPRMNNMSFWLLPPSLMLLISSSIVENGAGTGWTVYPPLSSNIAHSGSSVDLTIFSLHLAGISSILGAINFITTIINMRPNMMSFDQMPLFVWAVGITALLLLLSLPVLAGAITMLLTDRNLNTSFFDPAGGGDPILYQHL	-58.459959999999974	FALSE	FALSE
GBMIN52111-17	actctatactttatttttggagcttgagctggtatagtaggaacctcattaagattattaattcgagctgaattaggaaaccctggatcccttattggtgatgatcaaatttataatgttattgtaactgcccatgcattcattataatttttttcatagtaatacctattataattgggggatttggtaattgacttgtacctttaatactaggagcccctgatatagcattcccccgaatgaataatataagattttggttactccctccctcactatccctactattgctaagaagggtagtagaaaatggagctggaacaggttgaaccgtttaccctccattatcatccaatattgcccataatggagcttcagttgatttagctattttcagactccatttagcaggaatctcatcaatcctaggagccgtaaatttcattacaacaatcattaatatacgagccagaggtataacatttgaccgtatacccttattcgtatgatcagtaggaatcactgcccttttactattgctttcactaccagtccttgccggtgcaattactatactattaacagaccgtaatttgaatacttcattctttgaccctgcggggggaggagatcctattctataccaacacttg	actctatactttatttttggagcttgagctggtatagtaggaacctcattaagattattaattcgagctgaattaggaaaccctggatcccttattggtgatgatcaaatttataatgttattgtaactgcccatgcattcattataatttttttcatagtaatacctattataattgggggatttggtaattgacttgtacctttaatactaggagcccctgatatagcattcccccgaatgaataatataagattttggttactccctccctcactatccctactattgctaagaagggtagtagaaaatggagctggaacaggttgaaccgtttaccctccattatcatccaatattgcccataatggagcttcagttgatttagctattttcagactccatttagcaggaatctcatcaatcctaggagccgtaaatttcattacaacaatcattaatatacgagccagaggtataacatttgaccgtatacccttattcgtatgatcagtaggaatcactgcccttttactattgctttcactaccagtccttgccggtgcaattactatactattaacagaccgtaatttgaatacttcattctttgaccctgcggggggaggagatcctattctataccaacacttg	TLYFIFGAWAGMVGTSLSLLIRAELGNPGSLIGDDQIYNVIVTAHAFIMIFFMVMPIMIGGFGNWLVPLMLGAPDMAFPRMNNMSFWLLPPSLSLLLLSSVVENGAGTGWTVYPPLSSNIAHNGASVDLAIFSLHLAGISSILGAVNFITTIINMRASGMTFDRMPLFVWSVGITALLLLLSLPVLAGAITMLLTDRNLNTSFFDPAGGGDPILYQHL	-61.05208000000001	FALSE	FALSE
ANGBF5914-12	ctttatttagtatttggtgcctgagccgggatagtcggcacagccttaagcttgctgatccgggccgaattaagccaacccggtgctcttctaggggacgaccaaatctataatgtaattgttactgctcatgcattcgtaataattttctttatagtaataccaatcatgattggaggctttggaaactgacttatcccattaatgattggggcccctgacatagccttcccccgaataaataatataagcttttgacttctccctccttccttccttctcctcctcgcctcttccggagttgaggccggagctggcacaggctgaacagtctacccccctctggcaggcaaccttgcccacgccggggcctcagtagacctcacaattttttccctgcatctggcaggtatctcctcaatcctcggagctattaactttattaccacgattcttaacataaaacctccggcaatctctcaataccaaacccccctgtttgtgtgagccgtgctcatcacagcggtccttcttcttctatcattacccgtccttgctgcaggtattactatgctcctgacagaccgaaacttaaatactaccttctttgacccagcgggagggggagacccaattctgtaccaacacttg	---ctttatttagtatttggtgcctgagccgggatagtcggcacagccttaagcttgctgatccgggccgaattaagccaacccggtgctcttctaggggacgaccaaatctataatgtaattgttactgctcatgcattcgtaataattttctttatagtaataccaatcatgattggaggctttggaaactgacttatcccattaatgattggggcccctgacatagccttcccccgaataaataatataagcttttgacttctccctccttccttccttctcctcctcgcctcttccggagttgaggccggagctggcacaggctgaacagtctacccccctctggcaggcaaccttgcccacgccggggcctcagtagacctcacaattttttccctgcatctggcaggtatctcctcaatcctcggagctattaactttattaccacgattcttaacataaaacctccggcaatctctcaataccaaacccccctgtttgtgtgagccgtgctcatcacagcggtccttcttcttctatcattacccgtccttgctgcaggtattactatgctcctgacagaccgaaacttaaatactaccttctttgacccagcgggagggggagacccaattctgtaccaacacttg	-LYLVFGAWAGMVGTALSLLIRAELSQPGALLGDDQIYNVIVTAHAFVMIFFMVMPIMIGGFGNWLIPLMIGAPDMAFPRMNNMSFWLLPPSFLLLLASSGVEAGAGTGWTVYPPLAGNLAHAGASVDLTIFSLHLAGISSILGAINFITTILNMKPPAISQYQTPLFVWAVLITAVLLLLSLPVLAAGITMLLTDRNLNTTFFDPAGGGDPILYQHL	-90.13049999999994	FALSE	FALSE
ASARC304-11	acattatattttatttttggaatttgagcaggaatagtaggaacttcattaagtttattaattcgagctgagttaggtaatcctggatcattaattggagatgatcaaatttataatactattgtaacagctcatgcttttattataattttttttatagtaataccaattataattggaggatttggtaattgattagtacctttaatattaggagcccctgatatagctttccctcgaataaataatataagtttttgacttttacccccatcattaactttattaatttcaagaagaattgtagaaaatggtgccggtactggatgaacagtgtaccccccactttcatctaatattgcccatggaggtagatcagttgatttagctattttttctcttcatttagctggaatttcttcaattttaggagcaattaactttattactacaattattaatatacgacttaataatttatcatttgatcaaatacctttatttatttgagcagttggaattacagcattcttattattactttctttacctgttttagctggagctattaccatattattaacagatcgaaatttaaatacttcattttttgatccagctggtggtggagaccctattctatatcaacattta	acattatattttatttttggaatttgagcaggaatagtaggaacttcattaagtttattaattcgagctgagttaggtaatcctggatcattaattggagatgatcaaatttataatactattgtaacagctcatgcttttattataattttttttatagtaataccaattataattggaggatttggtaattgattagtacctttaatattaggagcccctgatatagctttccctcgaataaataatataagtttttgacttttacccccatcattaactttattaatttcaagaagaattgtagaaaatggtgccggtactggatgaacagtgtaccccccactttcatctaatattgcccatggaggtagatcagttgatttagctattttttctcttcatttagctggaatttcttcaattttaggagcaattaactttattactacaattattaatatacgacttaataatttatcatttgatcaaatacctttatttatttgagcagttggaattacagcattcttattattactttctttacctgttttagctggagctattaccatattattaacagatcgaaatttaaatacttcattttttgatccagctggtggtggagaccctattctatatcaacattta	TLYFIFGIWAGMVGTSLSLLIRAELGNPGSLIGDDQIYNTIVTAHAFIMIFFMVMPIMIGGFGNWLVPLMLGAPDMAFPRMNNMSFWLLPPSLTLLISSSIVENGAGTGWTVYPPLSSNIAHGGSSVDLAIFSLHLAGISSILGAINFITTIINMRLNNLSFDQMPLFIWAVGITAFLLLLSLPVLAGAITMLLTDRNLNTSFFDPAGGGDPILYQHL	-57.336129999999976	FALSE	FALSE
GBMTG5715-16	acactttattttatctttggggcatgagcaggaatagtaggaacctcccttagaatacttattcgtgccgaattaaatcaaccaggatcactaattggtgatgatcaaatttataatgtaattgttaccgcacatgcatttgtaataatcttctttatagtaataccaattctaattggaggattcggaaattgattagtaccattaatattaggagcacctgatatagctttcccccgaataaataatataagattttgattacttcccccatctttaactttattattagctagaagtatagtagaaagaggtgcaggaactggatgaacagtttatccacccttagcgagtagtattgctcatgctggagcttcagtagaccttgctattttttcattacaccttgcaggtgtttcatctatcttaggagcagtaaatttcatttcaacaattattaatataaaaccaattaatataaaacctgaacgaatccctttgtttgtttgagcagtaggaatcaccgcattacttttacttctatctttaccagttcttgcaggagcaattacaatactattaactgatcgaaatttaaatacatcattttttgatccggctggaggtggagatccaattctataccaacattta	acactttattttatctttggggcatgagcaggaatagtaggaacctcccttagaatacttattcgtgccgaattaaatcaaccaggatcactaattggtgatgatcaaatttataatgtaattgttaccgcacatgcatttgtaataatcttctttatagtaataccaattctaattggaggattcggaaattgattagtaccattaatattaggagcacctgatatagctttcccccgaataaataatataagattttgattacttcccccatctttaactttattattagctagaagtatagtagaaagaggtgcaggaactggatgaacagtttatccacccttagcgagtagtattgctcatgctggagcttcagtagaccttgctattttttcattacaccttgcaggtgtttcatctatcttaggagcagtaaatttcatttcaacaattattaatataaaaccaattaatataaaacctgaacgaatccctttgtttgtttgagcagtaggaatcaccgcattacttttacttctatctttaccagttcttgcaggagcaattacaatactattaactgatcgaaatttaaatacatcattttttgatccggctggaggtggagatccaattctataccaacattta	TLYFIFGAWAGMVGTSLSMLIRAELNQPGSLIGDDQIYNVIVTAHAFVMIFFMVMPILIGGFGNWLVPLMLGAPDMAFPRMNNMSFWLLPPSLTLLLASSMVESGAGTGWTVYPPLASSIAHAGASVDLAIFSLHLAGVSSILGAVNFISTIINMKPINMKPERIPLFVWAVGITALLLLLSLPVLAGAITMLLTDRNLNTSFFDPAGGGDPILYQHL	-77.45890999999993	FALSE	FALSE
OPPEE4529-17	actatgtacttcatttttggaatttgatcaggaatagttggaataatattaagaatactaattcgaattgaattaaatcaacctggttcatttttaaataatgatcagatatataatgttatcgtaacgtcacatgctttcattataatctttttcatagttataccaattataattgggggatttggaaattgattattaccattaataatcggggcacctgatatggcattcccacgtttaaataatataagattttggctattacccccatccattatacttctaattataagatctatagtagaaagaggtgtaggaacaggatgaacagtataccctccactttcatcaaacatagcacattctgggcctagagtagatatagcaattttctcactacacttggcaggtgtatcttctattctaggttctattaactttatcactacaacattaaacatacgacctaaaggaataaaaatagatcaaacccccttatttgtatggtcagtaattattacagcgacattattattgttatctctacctgtattagcaggagcaattacaatactactaactgaccgcaatattaatacatcattctttgatccatctggtggaggagacccaattctctatcaacattta	actatgtacttcatttttggaatttgatcaggaatagttggaataatattaagaatactaattcgaattgaattaaatcaacctggttcatttttaaataatgatcagatatataatgttatcgtaacgtcacatgctttcattataatctttttcatagttataccaattataattgggggatttggaaattgattattaccattaataatcggggcacctgatatggcattcccacgtttaaataatataagattttggctattacccccatccattatacttctaattataagatctatagtagaaagaggtgtaggaacaggatgaacagtataccctccactttcatcaaacatagcacattctgggcctagagtagatatagcaattttctcactacacttggcaggtgtatcttctattctaggttctattaactttatcactacaacattaaacatacgacctaaaggaataaaaatagatcaaacccccttatttgtatggtcagtaattattacagcgacattattattgttatctctacctgtattagcaggagcaattacaatactactaactgaccgcaatattaatacatcattctttgatccatctggtggaggagacccaattctctatcaacattta	TMYFIFGIWSGMVGMMLSMLIRIELNQPGSFLNNDQMYNVIVTSHAFIMIFFMVMPIMIGGFGNWLLPLMIGAPDMAFPRLNNMSFWLLPPSIMLLIMSSMVESGVGTGWTVYPPLSSNMAHSGPSVDMAIFSLHLAGVSSILGSINFITTTLNMRPKGMKMDQTPLFVWSVIITATLLLLSLPVLAGAITMLLTDRNINTSFFDPSGGGDPILYQHL	-118.22380999999999	FALSE	FALSE
GBMIN73839-17	gttttatattttttatttggtatatgggctggaatattaggtttatctataagtttaattattcgtttagaattaggtataccaggaagtttattaggtaatgatcaaatttataatagaatagttaccgctcatgcttttgtgataattttttttatagttatacctgttatagttggaggttttggaaattggttattacctttaatattaggagctccagatatagctttccctcgtttaaataatataagattttgattaattattccttcattaattttattattaataagaagaattttaaatgttggggttggtactggttgaacagtttatcctcctttatcatcatctttaggacatagaggtttatctgttgatttagctattttttctttacatattgctggtatttcttcaattttaggtgctattaattttattacaacaatttttaatatacatttatttattttaaaattagatcaaataactttattaatttgatcaatttttattacagctgttttattattattatcattaccagttttagcaggtgcaattactatattattaactgatcgaaatttaaatacttctttttttgatttttctggaggaggggatcctattttatttcaacattta	gttttatattttttatttggtatatgggctggaatattaggtttatctataagtttaattattcgtttagaattaggtataccaggaagtttattaggtaatgatcaaatttataatagaatagttaccgctcatgcttttgtgataattttttttatagttatacctgttatagttggaggttttggaaattggttattacctttaatattaggagctccagatatagctttccctcgtttaaataatataagattttgattaattattccttcattaattttattattaataagaagaattttaaatgttggggttggtactggttgaacagtttatcctcctttatcatcatctttaggacatagaggtttatctgttgatttagctattttttctttacatattgctggtatttcttcaattttaggtgctattaattttattacaacaatttttaatatacatttatttattttaaaattagatcaaataactttattaatttgatcaatttttattacagctgttttattattattatcattaccagttttagcaggtgcaattactatattattaactgatcgaaatttaaatacttctttttttgatttttctggaggaggggatcctattttatttcaacattta	VLYFLFGMWAGMLGLSMSLIIRLELGMPGSLLGNDQIYNSMVTAHAFVMIFFMVMPVMVGGFGNWLLPLMLGAPDMAFPRLNNMSFWLIIPSLILLLMSSILNVGVGTGWTVYPPLSSSLGHSGLSVDLAIFSLHIAGISSILGAINFITTIFNMHLFILKLDQMTLLIWSIFITAVLLLLSLPVLAGAITMLLTDRNLNTSFFDFSGGGDPILFQHL	-140.91232	FALSE	FALSE
OPPCC3208-17	gtattatattttatttttggaatatgagcaggaataattggttcatcaataagattaattatccgaatagaattaggaaatccaggatatttaattaataatgatcagatttataattcttttgttacagctcatgcttttattataattttctttatagttataccaattataattggaggatttggaaattgattaattccattaatattagggtctcctgatatagcatttcctcgtataaataatataagattttgacttcttcctccttcaattatattattaatttttagatcattaacaaatagaggagtaggtactggatgaacagtttatccacctttatcattaaatattaatcatgaaggtatatcagtagatatagcaattttttctttacatttagcaggaatatcatcaattataggagctattaattttattacaacaattattaatataaaaaattttaataaaaattttgaacaattaactttatttacatgatcaattattattactgctattttattacttttagcagttcctgtattagcaggagctattacaatattactaacagatcgaaatttaaatacatctttttttgatccttcaggaggaggagacccaattttataccaacattta	gtattatattttatttttggaatatgagcaggaataattggttcatcaataagattaattatccgaatagaattaggaaatccaggatatttaattaataatgatcagatttataattcttttgttacagctcatgcttttattataattttctttatagttataccaattataattggaggatttggaaattgattaattccattaatattagggtctcctgatatagcatttcctcgtataaataatataagattttgacttcttcctccttcaattatattattaatttttagatcattaacaaatagaggagtaggtactggatgaacagtttatccacctttatcattaaatattaatcatgaaggtatatcagtagatatagcaattttttctttacatttagcaggaatatcatcaattataggagctattaattttattacaacaattattaatataaaaaattttaataaaaattttgaacaattaactttatttacatgatcaattattattactgctattttattacttttagcagttcctgtattagcaggagctattacaatattactaacagatcgaaatttaaatacatctttttttgatccttcaggaggaggagacccaattttataccaacattta	VLYFIFGMWAGMIGSSMSLIIRMELGNPGYLINNDQIYNSFVTAHAFIMIFFMVMPIMIGGFGNWLIPLMLGSPDMAFPRMNNMSFWLLPPSIMLLIFSSLTNSGVGTGWTVYPPLSLNINHEGMSVDMAIFSLHLAGMSSIMGAINFITTIINMKNFNKNFEQLTLFTWSIIITAILLLLAVPVLAGAITMLLTDRNLNTSFFDPSGGGDPILYQHL	-129.86050000000006	FALSE	FALSE
CNGBK298-14	actttatattttatttttggaacatgatctagaataataggaacttctttaagtattttaattcgtactgaattaggatatcctaatgctttaattggaaatgatcaaatttataatgtaattgttacagctcatgcatttgtaataattttttttatagttatacctattataattggaggatttggaaattgattaattccattaatattatctgc-ccagatatagcatttcctcgtttaaataatttaagattttgattattacctccatctatttctcttttattaataagaactttagtagaaagaggaacaggaacaggatgaacagtatatcctcctctttcttcttcaattgctcattctggggcttctgtagatctatcaattttttctcttcatcttgcaggtatttcatcaattttaggagctattaattttatttctacaattattaatatacgtactcctggaatatcttttgataaaatacctttatttgtttgatcagtttttattacagcaattttattattactttctttacctgtattagcaggagctattactatactattaactgatcgtaatttaaatacatctttttttgatcctgctagagg-ggagatcctattttatatcaacattta	actttatattttatttttggaacatgatctagaataataggaacttctttaagtattttaattcgtactgaattaggatatcctaatgctttaattggaaatgatcaaatttataatgtaattgttacagctcatgcatttgtaataattttttttatagttatacctattataattggaggatttggaaattgattaattccattaatattatctgc-ccagatatagcatttcctcgtttaaataatttaagattttgattattacctccatctatttctcttttattaataagaactttagtagaaagaggaacaggaacaggatgaacagtatatcctcctctttcttcttcaattgctcattctggggcttctgtagatctatcaattttttctcttcatcttgcaggtatttcatcaattttaggagctattaattttatttctacaattattaatatacgtactcctggaatatcttttgataaaatacctttatttgtttgatcagtttttattacagcaattttattattactttctttacctgtattagcaggagctattactatactattaactgatcgtaatttaaatacatctttttttgatcctgctagagg-ggagatcctattttatatcaacattta	TLYFIFGTWSSMMGTSLSILIRTELGYPNALIGNDQIYNVIVTAHAFVMIFFMVMPIMIGGFGNWLIPLMLSAPDMAFPRLNNLSFWLLPPSISLLLMSTLVESGTGTGWTVYPPLSSSIAHSGASVDLSIFSLHLAGISSILGAINFISTIINMRTPGMSFDKMPLFVWSVFITAILLLLSLPVLAGAITMLLTDRNLNTSFFDPASGGDPILYQHL	-103.38224999999997	FALSE	FALSE
EZHBA245-07	acattatattttatttttggaatttgagcaggaataataggaacttcattaagtcttttaattcgaactgaattaggaaatccaggttcattaattggggatgatcaaatttataatactattgttacaactcatgcttttatcataattttttttatagttatacctattataattggaggatttggtaattgattaatcccactaatattgggagccccagatatagctttcccacgaataaataatataagattttgattgctacccccttcattaatattattaatttctagtagaattgtagaaaatggagcaggaacaggatgaacaatttacccccctctttcttccaatatcgcccatagaggatcttctgttgatttagcaattttctctttacatttagctggaatttcatctattttaggagctattaattttattacaacaattatcaatatacgtatcaataatatatcttttgatcaaatacctttattcgtttgagcagtaggtattacagcccttcttttattattatcactcccagtattagctggagctattactatacttcttactgatcgaaatattaatacatcattttttgatcctgctggaggaggagatcctattttataccaacattta	acattatattttatttttggaatttgagcaggaataataggaacttcattaagtcttttaattcgaactgaattaggaaatccaggttcattaattggggatgatcaaatttataatactattgttacaactcatgcttttatcataattttttttatagttatacctattataattggaggatttggtaattgattaatcccactaatattgggagccccagatatagctttcccacgaataaataatataagattttgattgctacccccttcattaatattattaatttctagtagaattgtagaaaatggagcaggaacaggatgaacaatttacccccctctttcttccaatatcgcccatagaggatcttctgttgatttagcaattttctctttacatttagctggaatttcatctattttaggagctattaattttattacaacaattatcaatatacgtatcaataatatatcttttgatcaaatacctttattcgtttgagcagtaggtattacagcccttcttttattattatcactcccagtattagctggagctattactatacttcttactgatcgaaatattaatacatcattttttgatcctgctggaggaggagatcctattttataccaacattta	TLYFIFGIWAGMMGTSLSLLIRTELGNPGSLIGDDQIYNTIVTTHAFIMIFFMVMPIMIGGFGNWLIPLMLGAPDMAFPRMNNMSFWLLPPSLMLLISSSIVENGAGTGWTIYPPLSSNIAHSGSSVDLAIFSLHLAGISSILGAINFITTIINMRINNMSFDQMPLFVWAVGITALLLLLSLPVLAGAITMLLTDRNINTSFFDPAGGGDPILYQHL	-69.00985999999993	FALSE	FALSE
LPMX290-07	actttatattttatttttggaatttgagctggaatagtcggaacctctttaagattactaattcgagctgaattaggaacccctggatctttaattggagatgaccaaatttataatacaattgtaactgctcatgcttttattataattttttttatagttatacctattataattggagggtttggaaattgattagttccattaatattaggagcccctgatatagctttcccccgaataaataatataagattttgattattacctccctctttaactttattaatctcaagaagaattgtagaaaatggagctggaacaggttgaacagtttaccctcctttatcctctaatattgcccatggaggatcttcagtagatttagctattttctctcttcatttagctggaatttcttcaattttaggggctatcaattttattacaacaattattaatatacgattaaacaatatatcttttgatcaaatacctttattcgtttgatcagtaggaattacagcttttcttcttcttctttctcttcctgtattagcaggagccattacaatattattaacagatcgtaatttaaatacttctttttttgaccccgcaggagggggagaccctattttatatcaacattta	actttatattttatttttggaatttgagctggaatagtcggaacctctttaagattactaattcgagctgaattaggaacccctggatctttaattggagatgaccaaatttataatacaattgtaactgctcatgcttttattataattttttttatagttatacctattataattggagggtttggaaattgattagttccattaatattaggagcccctgatatagctttcccccgaataaataatataagattttgattattacctccctctttaactttattaatctcaagaagaattgtagaaaatggagctggaacaggttgaacagtttaccctcctttatcctctaatattgcccatggaggatcttcagtagatttagctattttctctcttcatttagctggaatttcttcaattttaggggctatcaattttattacaacaattattaatatacgattaaacaatatatcttttgatcaaatacctttattcgtttgatcagtaggaattacagcttttcttcttcttctttctcttcctgtattagcaggagccattacaatattattaacagatcgtaatttaaatacttctttttttgaccccgcaggagggggagaccctattttatatcaacattta	TLYFIFGIWAGMVGTSLSLLIRAELGTPGSLIGDDQIYNTIVTAHAFIMIFFMVMPIMIGGFGNWLVPLMLGAPDMAFPRMNNMSFWLLPPSLTLLISSSIVENGAGTGWTVYPPLSSNIAHGGSSVDLAIFSLHLAGISSILGAINFITTIINMRLNNMSFDQMPLFVWSVGITAFLLLLSLPVLAGAITMLLTDRNLNTSFFDPAGGGDPILYQHL	-54.30393999999998	FALSE	FALSE
FBCOG1153-12	accttatattttttatttggggcatgatcaggaatagtaggaacttcacttagattattaatccgagctgagttaggaaacccaggaactctaattggtgatgaccaaatttataatgttattgtcacagcacatgcttttgttataattttttttatagtaataccaattataattggaggatttggtaattgattaattccattaatattaggagcccctgatatagcattccctcgaataaataatataagattttgactattacccccctcattaacttttttattaataagaagaatagtagaaagaggagttggaacaggatgaactgtgtatcctcctttatcgtctaacatcgcccatagaggagcttctgtagatctagctatttttagtctccaccttgcaggtatttcctcaattctaggggcagtaaatttcattacaacagtaattaatatacgatcaattggaataacctttgatcgaatacccctatttgtttgagcagtggccctaacagcccttcttcttcttttatcattacctgtattagcaggagctattactatattattaacagatcgaaatttaaatacatctttttttgacccctcaggaggaggagaccctattttatatcaacatcta	accttatattttttatttggggcatgatcaggaatagtaggaacttcacttagattattaatccgagctgagttaggaaacccaggaactctaattggtgatgaccaaatttataatgttattgtcacagcacatgcttttgttataattttttttatagtaataccaattataattggaggatttggtaattgattaattccattaatattaggagcccctgatatagcattccctcgaataaataatataagattttgactattacccccctcattaacttttttattaataagaagaatagtagaaagaggagttggaacaggatgaactgtgtatcctcctttatcgtctaacatcgcccatagaggagcttctgtagatctagctatttttagtctccaccttgcaggtatttcctcaattctaggggcagtaaatttcattacaacagtaattaatatacgatcaattggaataacctttgatcgaatacccctatttgtttgagcagtggccctaacagcccttcttcttcttttatcattacctgtattagcaggagctattactatattattaacagatcgaaatttaaatacatctttttttgacccctcaggaggaggagaccctattttatatcaacatcta	TLYFLFGAWSGMVGTSLSLLIRAELGNPGTLIGDDQIYNVIVTAHAFVMIFFMVMPIMIGGFGNWLIPLMLGAPDMAFPRMNNMSFWLLPPSLTFLLMSSMVESGVGTGWTVYPPLSSNIAHSGASVDLAIFSLHLAGISSILGAVNFITTVINMRSIGMTFDRMPLFVWAVALTALLLLLSLPVLAGAITMLLTDRNLNTSFFDPSGGGDPILYQHL	-71.52130999999994	FALSE	FALSE
LWUSA078-07	actttatattttatttttggaatttgagcaggaatagtaggaacttctttaagtcttttaattcgaacagaattaggaaatccaggttctttaattggagatgatcaaatttataatactattgttacagctcatgcttttattataattttttttatagtaatacctattataattggaggatttggtaattgattagttccattaatattaggagccccagacatagcttttccacgaataaataatatgagattttggttattacccccctcactaatattactaatttctagcagaattgtagaaaatggagcaggaacaggatgaacagtttaccccccactttcatctaatattgctcacagaggatcttctgttgatttagcaatcttttctttacatttagctggaatctcatctattttaggagctattaattttattacaacaattatcaatatacgtgttaataatatatcttttgatcaaatacctttatttgtttgagcagtaggaattacagcccttcttttattattatcacttccagtattagctggagctattactatacttcttactgatcgaaatattaatacatcattttttgatcctgctggaggaggagatcctattttatatcaacattta	actttatattttatttttggaatttgagcaggaatagtaggaacttctttaagtcttttaattcgaacagaattaggaaatccaggttctttaattggagatgatcaaatttataatactattgttacagctcatgcttttattataattttttttatagtaatacctattataattggaggatttggtaattgattagttccattaatattaggagccccagacatagcttttccacgaataaataatatgagattttggttattacccccctcactaatattactaatttctagcagaattgtagaaaatggagcaggaacaggatgaacagtttaccccccactttcatctaatattgctcacagaggatcttctgttgatttagcaatcttttctttacatttagctggaatctcatctattttaggagctattaattttattacaacaattatcaatatacgtgttaataatatatcttttgatcaaatacctttatttgtttgagcagtaggaattacagcccttcttttattattatcacttccagtattagctggagctattactatacttcttactgatcgaaatattaatacatcattttttgatcctgctggaggaggagatcctattttatatcaacattta	TLYFIFGIWAGMVGTSLSLLIRTELGNPGSLIGDDQIYNTIVTAHAFIMIFFMVMPIMIGGFGNWLVPLMLGAPDMAFPRMNNMSFWLLPPSLMLLISSSIVENGAGTGWTVYPPLSSNIAHSGSSVDLAIFSLHLAGISSILGAINFITTIINMRVNNMSFDQMPLFVWAVGITALLLLLSLPVLAGAITMLLTDRNINTSFFDPAGGGDPILYQHL	-59.495739999999984	FALSE	FALSE
GBMIN118467-17	ctttatctagtatttggtgcctgggccggaatagtcggtaccgctctcagccttcttatccgagctgaacttagccagccaggatccctcctgggtgatgaccaaatttacaatgttattgttactgcacacgcttttgttataattttctttatagtgatacctatcctgatcgggggatttggaaactgacttgtaccgctgatgatcggggcccccgacatggcatttccacgaataaacaacataagcttctgactcctgccaccatctttcctcctactcttggcctcatctggtgtagaagcaggggctggaacagggtgaacggtttacccgcctctagcaggaaacttagcccatgcaggtgcatccgtagacttaaccatcttctcgctacacctagcaggtgtctcatcaatcttaggggctatcaattttattacaacaactattaacataaaacccccagccatttcccaataccaaaccccactatttgtatgagcagttcttgtaactgccgtcctcctacttctatctctaccggttctggccgctggaattactatgcttttaacagaccgaaacctaaacactacattctttgaccccgccggaggtggagaccccatcctttatcaacacctc	---ctttatctagtatttggtgcctgggccggaatagtcggtaccgctctcagccttcttatccgagctgaacttagccagccaggatccctcctgggtgatgaccaaatttacaatgttattgttactgcacacgcttttgttataattttctttatagtgatacctatcctgatcgggggatttggaaactgacttgtaccgctgatgatcggggcccccgacatggcatttccacgaataaacaacataagcttctgactcctgccaccatctttcctcctactcttggcctcatctggtgtagaagcaggggctggaacagggtgaacggtttacccgcctctagcaggaaacttagcccatgcaggtgcatccgtagacttaaccatcttctcgctacacctagcaggtgtctcatcaatcttaggggctatcaattttattacaacaactattaacataaaacccccagccatttcccaataccaaaccccactatttgtatgagcagttcttgtaactgccgtcctcctacttctatctctaccggttctggccgctggaattactatgcttttaacagaccgaaacctaaacactacattctttgaccccgccggaggtggagaccccatcctttatcaacacctc	-LYLVFGAWAGMVGTALSLLIRAELSQPGSLLGDDQIYNVIVTAHAFVMIFFMVMPILIGGFGNWLVPLMIGAPDMAFPRMNNMSFWLLPPSFLLLLASSGVEAGAGTGWTVYPPLAGNLAHAGASVDLTIFSLHLAGVSSILGAINFITTTINMKPPAISQYQTPLFVWAVLVTAVLLLLSLPVLAAGITMLLTDRNLNTTFFDPAGGGDPILYQHL	-94.84113999999995	FALSE	FALSE
SSJAD556-13	actttatacttcatttttgggacatgagctagaatagtgggaacttctttaagtattctaattcgtgcagaattagggtttccaaacaacttaattggggatgatcaaatttataatgtaattgtaacagcccatgcttttgtaataattttttttatagttatacctattataatcggagggtttggaaactgattaatcccattaatattatccgccccagatatagcattcccacgtttaaataatataagtttttgattattacccccatcattatccctactattaataagaagtctagtagaaaggggaactggaactgggtgaacagtttatccacccctttcttcttcaattgcccattctggggcctcagtagacctatctattttttctcttcatttagcaggaatttcatctatcctaggggctattaactttatctctacaattattaatatacgaacccccggaatatcttttgataaaatacccttatttgtttgatcagtaataattacagctattttattattactgtctttacctgtattagcgggagcaattacaatactattaacggatcgtaatttaaatacatccttttttgaccccgctagagggggagacccgattttataccaacattta	actttatacttcatttttgggacatgagctagaatagtgggaacttctttaagtattctaattcgtgcagaattagggtttccaaacaacttaattggggatgatcaaatttataatgtaattgtaacagcccatgcttttgtaataattttttttatagttatacctattataatcggagggtttggaaactgattaatcccattaatattatccgccccagatatagcattcccacgtttaaataatataagtttttgattattacccccatcattatccctactattaataagaagtctagtagaaaggggaactggaactgggtgaacagtttatccacccctttcttcttcaattgcccattctggggcctcagtagacctatctattttttctcttcatttagcaggaatttcatctatcctaggggctattaactttatctctacaattattaatatacgaacccccggaatatcttttgataaaatacccttatttgtttgatcagtaataattacagctattttattattactgtctttacctgtattagcgggagcaattacaatactattaacggatcgtaatttaaatacatccttttttgaccccgctagagggggagacccgattttataccaacattta	TLYFIFGTWASMVGTSLSILIRAELGFPNNLIGDDQIYNVIVTAHAFVMIFFMVMPIMIGGFGNWLIPLMLSAPDMAFPRLNNMSFWLLPPSLSLLLMSSLVESGTGTGWTVYPPLSSSIAHSGASVDLSIFSLHLAGISSILGAINFISTIINMRTPGMSFDKMPLFVWSVMITAILLLLSLPVLAGAITMLLTDRNLNTSFFDPASGGDPILYQHL	-92.87375999999998	FALSE	FALSE
ANICQ1284-11	actttatattttatttttggaatttgatcaggaatagttggaacttcattaagattattaattcgagcagaattaggtaatccaggttctttaattggagatgatcaaatttataacactattgtaactggacatgcatttattataattttttttatagttataccaatcataatcggaggatttggtaattgattaattcctttaatattaggagctccagatatagctttcccacgaataaataatataagattttgacttttacctccttctttaactttattaatttctagaagaattgtagaaaatggagcaggaacaggatgaacagtttatcctcctttatcatctaatattgctcatagtggaagatcagtcgacttagcaattttttctttacatcttgccggaatttcttctattttaggtgctattaattttattactactattattaatataaaattaaatggaatatcatttgatcaaatacctttatttgtttgagctgttggaattacagctcttcttttattattatcattaccagtattagctggtgctattactatacttttaacagatcgtaatttaaatacttcattttttgatccagctggagggggtgatccaattctatatcaacattta	actttatattttatttttggaatttgatcaggaatagttggaacttcattaagattattaattcgagcagaattaggtaatccaggttctttaattggagatgatcaaatttataacactattgtaactggacatgcatttattataattttttttatagttataccaatcataatcggaggatttggtaattgattaattcctttaatattaggagctccagatatagctttcccacgaataaataatataagattttgacttttacctccttctttaactttattaatttctagaagaattgtagaaaatggagcaggaacaggatgaacagtttatcctcctttatcatctaatattgctcatagtggaagatcagtcgacttagcaattttttctttacatcttgccggaatttcttctattttaggtgctattaattttattactactattattaatataaaattaaatggaatatcatttgatcaaatacctttatttgtttgagctgttggaattacagctcttcttttattattatcattaccagtattagctggtgctattactatacttttaacagatcgtaatttaaatacttcattttttgatccagctggagggggtgatccaattctatatcaacattta	TLYFIFGIWSGMVGTSLSLLIRAELGNPGSLIGDDQIYNTIVTGHAFIMIFFMVMPIMIGGFGNWLIPLMLGAPDMAFPRMNNMSFWLLPPSLTLLISSSIVENGAGTGWTVYPPLSSNIAHSGSSVDLAIFSLHLAGISSILGAINFITTIINMKLNGMSFDQMPLFVWAVGITALLLLLSLPVLAGAITMLLTDRNLNTSFFDPAGGGDPILYQHL	-59.78431999999997	FALSE	FALSE
PROAT038-12	accatctactttctatttggattttgatcggcaatattaggcctgtccttaagagtaataatccgtgtggagttgaccagcccggggagcctaattggggaagaccatatttttaatgtcgtagtcacagcacacgcctttattatgattttctttatggtgatgccaattttaattggggggtttggaaattgattaatcccccttataatcggagggccagacatagcattccctcgaataaacaatttaagattttggctactgcccccctccttaagcttcttactcttaagtagcttagtagagtcaggggttggaacaggatgaactatgtacccccctttatctgacaatatcagccattctgggggctctgtagatctctctattttttcactacatttagcaggggcatcttcaatccttggggcaattaactttatcaccacaatctttaatatgcgcctaaaaagaataagatgaataaaaattacattattttcctggtcagttttaattaccgcatttttgcttttattatctttaccggtattagccggggctattacaatactgctcacagaccgcaatataaactcatccttttttaatccttctggtgggggagaccctattttattccaacattta	accatctactttctatttggattttgatcggcaatattaggcctgtccttaagagtaataatccgtgtggagttgaccagcccggggagcctaattggggaagaccatatttttaatgtcgtagtcacagcacacgcctttattatgattttctttatggtgatgccaattttaattggggggtttggaaattgattaatcccccttataatcggagggccagacatagcattccctcgaataaacaatttaagattttggctactgcccccctccttaagcttcttactcttaagtagcttagtagagtcaggggttggaacaggatgaactatgtacccccctttatctgacaatatcagccattctgggggctctgtagatctctctattttttcactacatttagcaggggcatcttcaatccttggggcaattaactttatcaccacaatctttaatatgcgcctaaaaagaataagatgaataaaaattacattattttcctggtcagttttaattaccgcatttttgcttttattatctttaccggtattagccggggctattacaatactgctcacagaccgcaatataaactcatccttttttaatccttctggtgggggagaccctattttattccaacattta	TIYFLFGFWSAMLGLSLSVMIRVELTSPGSLIGEDHIFNVVVTAHAFIMIFFMVMPILIGGFGNWLIPLMIGGPDMAFPRMNNLSFWLLPPSLSFLLLSSLVESGVGTGWTMYPPLSDNISHSGGSVDLSIFSLHLAGASSILGAINFITTIFNMRLKSMSWMKITLFSWSVLITAFLLLLSLPVLAGAITMLLTDRNMNSSFFNPSGGGDPILFQHL	-162.47795000000002	FALSE	FALSE
STBOB674-08	accttatatttcatttttggaatttgatctgggataatgggaacttctataagactattaattcgaatagaattaggaactcctggatatttaattggaaatgaccaaatttataatactatcgtaacagctcacgctttcattataattttttttatagttatacctattataattggaggatttggaaattgattaattccattaatattaggggcgccagatatagctttcccccgaataaataatataagtttttgattattacccccttccttaactcttttaatttttggaaatattgttgaaaatggaataggaactggttgaacaatttatccaccattatcttctaacattgcccatagaggaacatctattgacttaaccattttctctctacatttagcaggaatttcttctatcttaggagctattaattttattaccacaattattaatatacgaataaataatatatctcttgatcaaatacctttatttatttgagctgtaggaattacagcatttctacttttattatcactcccagttcttgcaggagcaattactatattacttacagatcgaaatttaaatacttcttttttcgatcctgcaggaggaggagaccctattttatatcaacattta	accttatatttcatttttggaatttgatctgggataatgggaacttctataagactattaattcgaatagaattaggaactcctggatatttaattggaaatgaccaaatttataatactatcgtaacagctcacgctttcattataattttttttatagttatacctattataattggaggatttggaaattgattaattccattaatattaggggcgccagatatagctttcccccgaataaataatataagtttttgattattacccccttccttaactcttttaatttttggaaatattgttgaaaatggaataggaactggttgaacaatttatccaccattatcttctaacattgcccatagaggaacatctattgacttaaccattttctctctacatttagcaggaatttcttctatcttaggagctattaattttattaccacaattattaatatacgaataaataatatatctcttgatcaaatacctttatttatttgagctgtaggaattacagcatttctacttttattatcactcccagttcttgcaggagcaattactatattacttacagatcgaaatttaaatacttcttttttcgatcctgcaggaggaggagaccctattttatatcaacattta	TLYFIFGIWSGMMGTSMSLLIRMELGTPGYLIGNDQIYNTIVTAHAFIMIFFMVMPIMIGGFGNWLIPLMLGAPDMAFPRMNNMSFWLLPPSLTLLIFGNIVENGMGTGWTIYPPLSSNIAHSGTSIDLTIFSLHLAGISSILGAINFITTIINMRMNNMSLDQMPLFIWAVGITAFLLLLSLPVLAGAITMLLTDRNLNTSFFDPAGGGDPILYQHL	-91.78331999999995	FALSE	FALSE
PHLAG611-12	acgttatattttatttttggtatttgagcaggtatagtaggaacttcattaagattattaattcgaactgaattaggtaatccaggttctttaattggagatgaccaaatttataatactattgtaacagctcatgcttttattataattttttttatagttatacctattataattggaggatttggaaattggttaattccattaatattaggtgccccagatatagctttcccccgaataaataatataagtttttgattattacctccttctcttatattattaatttcaagaagaattgtagaaaatggagcaggaactggatgaactgtgtaccccccactctcatctaatattgcccatagaggaagatcagttgatttagcaattttctctttacacttagctggaatttcttctattttaggagcagtaaattttattacaactattattaatatacgaactaataatataagactagaccaaataccactatttgtatgatcagttggaattacagccttattattactattatcactaccagtattagcaggagctattactatattattgacagatcgtaatttaaatacttctttttttgatcctgctggaggaggagatccaattttatatcaacatcta	acgttatattttatttttggtatttgagcaggtatagtaggaacttcattaagattattaattcgaactgaattaggtaatccaggttctttaattggagatgaccaaatttataatactattgtaacagctcatgcttttattataattttttttatagttatacctattataattggaggatttggaaattggttaattccattaatattaggtgccccagatatagctttcccccgaataaataatataagtttttgattattacctccttctcttatattattaatttcaagaagaattgtagaaaatggagcaggaactggatgaactgtgtaccccccactctcatctaatattgcccatagaggaagatcagttgatttagcaattttctctttacacttagctggaatttcttctattttaggagcagtaaattttattacaactattattaatatacgaactaataatataagactagaccaaataccactatttgtatgatcagttggaattacagccttattattactattatcactaccagtattagcaggagctattactatattattgacagatcgtaatttaaatacttctttttttgatcctgctggaggaggagatccaattttatatcaacatcta	TLYFIFGIWAGMVGTSLSLLIRTELGNPGSLIGDDQIYNTIVTAHAFIMIFFMVMPIMIGGFGNWLIPLMLGAPDMAFPRMNNMSFWLLPPSLMLLISSSIVENGAGTGWTVYPPLSSNIAHSGSSVDLAIFSLHLAGISSILGAVNFITTIINMRTNNMSLDQMPLFVWSVGITALLLLLSLPVLAGAITMLLTDRNLNTSFFDPAGGGDPILYQHL	-58.268379999999986	FALSE	FALSE
BBLOB1370-11	actttatattttatttttggaatttgagctagaatattaggaacttcactaagtttattaattcgagcagaattaggaaatcctggatctttaattggagatgatcaaatttataatactattgtaacagctcatgctttcattataattttctttatagttataccaattataattggaggattcggtaattgattagtccccttaatattgggagctcccgatatagccttcccccgaataaataatataagtttttgattattgcccccctccctaactcttttaatctcaagaagaatcgtcgaaactggagctggaactggatgaacagtataccccccactttcatctaatattgctcatagtggaagatcggtagatttagctattttttcccttcatttagctggaatttcatcaattttaggagcaattaattttattactactattattaacatacgtattaataatttatcatttgatcaaatgcctttatttgtttgagctgttggtattacagctttattattacttctttctctcccagttttagctggagctattacaatactattaactgatcgaaatttaaatacttcattttttgaccctgctggagggggagatccaattttatatcaacattta	actttatattttatttttggaatttgagctagaatattaggaacttcactaagtttattaattcgagcagaattaggaaatcctggatctttaattggagatgatcaaatttataatactattgtaacagctcatgctttcattataattttctttatagttataccaattataattggaggattcggtaattgattagtccccttaatattgggagctcccgatatagccttcccccgaataaataatataagtttttgattattgcccccctccctaactcttttaatctcaagaagaatcgtcgaaactggagctggaactggatgaacagtataccccccactttcatctaatattgctcatagtggaagatcggtagatttagctattttttcccttcatttagctggaatttcatcaattttaggagcaattaattttattactactattattaacatacgtattaataatttatcatttgatcaaatgcctttatttgtttgagctgttggtattacagctttattattacttctttctctcccagttttagctggagctattacaatactattaactgatcgaaatttaaatacttcattttttgaccctgctggagggggagatccaattttatatcaacattta	TLYFIFGIWASMLGTSLSLLIRAELGNPGSLIGDDQIYNTIVTAHAFIMIFFMVMPIMIGGFGNWLVPLMLGAPDMAFPRMNNMSFWLLPPSLTLLISSSIVETGAGTGWTVYPPLSSNIAHSGSSVDLAIFSLHLAGISSILGAINFITTIINMRINNLSFDQMPLFVWAVGITALLLLLSLPVLAGAITMLLTDRNLNTSFFDPAGGGDPILYQHL	-60.999669999999966	FALSE	FALSE
GBHS5217-09	acactatacctattattcggcgcatgagctggagtcctaggcacagctctaagcctccttattcgagccgagctgggccagccaggcaaccttctaggtaacgaccacatctacaacgttatcgtcacagcccatgcatttgtaataatcttcttcatagtaatacccatcataatcggaggctttggcaactgactagttcccctaataatcggtgcccccgatatggcgtttccccgcataaacaacataagcttctgactcttacctccctctctcctactcctgctcgcatctgctatagtggaggccggagcaggaacaggttgaacagtctaccctcccttagcaggaaactactcccaccctggagcctccgtagacctaaccatcttctccttacacctagcaggtgtctcctctatcttaggggccatcaatttcatcacaacaattatcaatataaaaccccctgccataacccaataccaaacgcccctcttcgtctgatccgtcctaatcacagcagtcctacttctcctatctctcccagtcctagctgctggcatcactatactactaacagaccgcaacctcaacaccaccttcttcgaccccgccggaggaggagaccccattctataccaacaccta	acactatacctattattcggcgcatgagctggagtcctaggcacagctctaagcctccttattcgagccgagctgggccagccaggcaaccttctaggtaacgaccacatctacaacgttatcgtcacagcccatgcatttgtaataatcttcttcatagtaatacccatcataatcggaggctttggcaactgactagttcccctaataatcggtgcccccgatatggcgtttccccgcataaacaacataagcttctgactcttacctccctctctcctactcctgctcgcatctgctatagtggaggccggagcaggaacaggttgaacagtctaccctcccttagcaggaaactactcccaccctggagcctccgtagacctaaccatcttctccttacacctagcaggtgtctcctctatcttaggggccatcaatttcatcacaacaattatcaatataaaaccccctgccataacccaataccaaacgcccctcttcgtctgatccgtcctaatcacagcagtcctacttctcctatctctcccagtcctagctgctggcatcactatactactaacagaccgcaacctcaacaccaccttcttcgaccccgccggaggaggagaccccattctataccaacaccta	TLYLLFGAWAGVLGTALSLLIRAELGQPGNLLGNDHIYNVIVTAHAFVMIFFMVMPIMIGGFGNWLVPLMIGAPDMAFPRMNNMSFWLLPPSLLLLLASAMVEAGAGTGWTVYPPLAGNYSHPGASVDLTIFSLHLAGVSSILGAINFITTIINMKPPAMTQYQTPLFVWSVLITAVLLLLSLPVLAAGITMLLTDRNLNTTFFDPAGGGDPILYQHL	-102.01243999999994	FALSE	FALSE
TTDFW239-08	actttatattttatcttgggagcttgatctggaataattggtacttcattaagtattttaattcgagctgaattaggacatcctggtgctttaattggagatgatcaaatttataatgtaattgtaacagctcatgcttttattataattttttttatagttataccaattataattggaggatttggaaactgattagttccattaatattaggagcaccagatatagcttttccacgaataaataatataagtttttgattattaccccctgcattaactttattgttaataagtagtatagtagaaaatggatctggtacaggatgaacagtttaccctcctttatcttctaatattgctcatagaggagcttctgtagatttagctattttttctcttcatttagctggaatttcttctattttaggggctgtaaatttcattactacagtaattaatatacgatctgttggtattactttagatcgaataccattatttgtctgatcagtaataattactgcattacttctcttattaagtttaccagttttagcaggagcaattactatattattaacagaccgaaatcttaatacttcattcttcgaccctgcaggtggaggagaccctatcttgtaccaacattta	actttatattttatcttgggagcttgatctggaataattggtacttcattaagtattttaattcgagctgaattaggacatcctggtgctttaattggagatgatcaaatttataatgtaattgtaacagctcatgcttttattataattttttttatagttataccaattataattggaggatttggaaactgattagttccattaatattaggagcaccagatatagcttttccacgaataaataatataagtttttgattattaccccctgcattaactttattgttaataagtagtatagtagaaaatggatctggtacaggatgaacagtttaccctcctttatcttctaatattgctcatagaggagcttctgtagatttagctattttttctcttcatttagctggaatttcttctattttaggggctgtaaatttcattactacagtaattaatatacgatctgttggtattactttagatcgaataccattatttgtctgatcagtaataattactgcattacttctcttattaagtttaccagttttagcaggagcaattactatattattaacagaccgaaatcttaatacttcattcttcgaccctgcaggtggaggagaccctatcttgtaccaacattta	TLYFILGAWSGMIGTSLSILIRAELGHPGALIGDDQIYNVIVTAHAFIMIFFMVMPIMIGGFGNWLVPLMLGAPDMAFPRMNNMSFWLLPPALTLLLMSSMVENGSGTGWTVYPPLSSNIAHSGASVDLAIFSLHLAGISSILGAVNFITTVINMRSVGITLDRMPLFVWSVMITALLLLLSLPVLAGAITMLLTDRNLNTSFFDPAGGGDPILYQHL	-70.43388999999998	FALSE	FALSE
SSBAF4905-13	actttatattttattttcggtgcatgagctggaataattggaacttctttaagaatcattattcgagctgaattaggacatccaggagctttaattggagatgatcaaatttacaatgtaattgtaacagctcatgcatttattataattttctttatagtaatacctattataattggaggattcggaaattgacttgttccattaatattaggagcacctgatatagcttttcctcgaataaataatataagtttttgaatacttcctccatcaattactttacttttagctagtagtatagtagaaaatggagcaggaacaggatgaactgtttatcctcctttatcagctggaattgctcatggaggagcttcagttgatttagcaattttctctcttcatttagctggaatttcatcaattttaggagcagttaattttatcacaactacaattaatatacgatcaacaggaattacatttgaccgaatacctctatttgtttgatctgtattaattacagctattttattacttctttctttacctgttttagcaggagcaattacaatattattaacagatcgaaacttaaatacatctttttttgatccagctggaggaggtgatccaattttatatcaacat	actttatattttattttcggtgcatgagctggaataattggaacttctttaagaatcattattcgagctgaattaggacatccaggagctttaattggagatgatcaaatttacaatgtaattgtaacagctcatgcatttattataattttctttatagtaatacctattataattggaggattcggaaattgacttgttccattaatattaggagcacctgatatagcttttcctcgaataaataatataagtttttgaatacttcctccatcaattactttacttttagctagtagtatagtagaaaatggagcaggaacaggatgaactgtttatcctcctttatcagctggaattgctcatggaggagcttcagttgatttagcaattttctctcttcatttagctggaatttcatcaattttaggagcagttaattttatcacaactacaattaatatacgatcaacaggaattacatttgaccgaatacctctatttgtttgatctgtattaattacagctattttattacttctttctttacctgttttagcaggagcaattacaatattattaacagatcgaaacttaaatacatctttttttgatccagctggaggaggtgatccaattttatatcaacat	TLYFIFGAWAGMIGTSLSIIIRAELGHPGALIGDDQIYNVIVTAHAFIMIFFMVMPIMIGGFGNWLVPLMLGAPDMAFPRMNNMSFWMLPPSITLLLASSMVENGAGTGWTVYPPLSAGIAHGGASVDLAIFSLHLAGISSILGAVNFITTTINMRSTGITFDRMPLFVWSVLITAILLLLSLPVLAGAITMLLTDRNLNTSFFDPAGGGDPILYQH	-75.64195999999994	FALSE	FALSE
GBHS5207-09	acactatacctattattcggcgcatgagctggagtcctaggcacagctctaagcctccttattcgagccgagctgggccagccaggcaaccttctaggtaacgaccacatctacaacgttatcgtcacagcccatgcatttgtaataatcttcttcatagtaatacccatcataatcggaggctttggcaactgactagttcccctaataatcggtgcccccgatatggcgtttccccgcataaacaacataagcttctgactcttacctccctctctcctactcctgctcgcatccgctatggtggaggccggagcaggaacaggttgaacagtctaccctcccttagcagggaactactcccaccctggagcctccgtagacctaaccatcttctccttacacctagcaggtgtctcctctatcttaggggccatcaatttcatcacaacaattatcaatataaaaccccctgccataacccaataccaaacgcccctcttcgtctgatccgtcctaatcacagcagtcctacttctcctatctctcccagtcctagctgctggcatcactatactactaacagaccgcaacctcaacaccaccttcttcgaccccgccggaggaggagaccccattctataccaacaccta	acactatacctattattcggcgcatgagctggagtcctaggcacagctctaagcctccttattcgagccgagctgggccagccaggcaaccttctaggtaacgaccacatctacaacgttatcgtcacagcccatgcatttgtaataatcttcttcatagtaatacccatcataatcggaggctttggcaactgactagttcccctaataatcggtgcccccgatatggcgtttccccgcataaacaacataagcttctgactcttacctccctctctcctactcctgctcgcatccgctatggtggaggccggagcaggaacaggttgaacagtctaccctcccttagcagggaactactcccaccctggagcctccgtagacctaaccatcttctccttacacctagcaggtgtctcctctatcttaggggccatcaatttcatcacaacaattatcaatataaaaccccctgccataacccaataccaaacgcccctcttcgtctgatccgtcctaatcacagcagtcctacttctcctatctctcccagtcctagctgctggcatcactatactactaacagaccgcaacctcaacaccaccttcttcgaccccgccggaggaggagaccccattctataccaacaccta	TLYLLFGAWAGVLGTALSLLIRAELGQPGNLLGNDHIYNVIVTAHAFVMIFFMVMPIMIGGFGNWLVPLMIGAPDMAFPRMNNMSFWLLPPSLLLLLASAMVEAGAGTGWTVYPPLAGNYSHPGASVDLTIFSLHLAGVSSILGAINFITTIINMKPPAMTQYQTPLFVWSVLITAVLLLLSLPVLAAGITMLLTDRNLNTTFFDPAGGGDPILYQHL	-102.01243999999994	FALSE	FALSE
LPNGB746-06	acattatattttatttttggaatttgagcaggtatagtaggtacatcattaagattactaattcgagctgaattaggaaaccctggatctttaattggagatgatcaaatttataacacaattgtaacagctcacgcttttattataattttttttatagtaatacctatcataatcggaggatttggaaattgattagttcctttaatattaggagcccctgatatagctttccctcgaataaataatataagattttgactcttacccccttctattatactactaatttcaagtagaattgtagaaaatggagcaggaactggatgaacagtttaccccccactttcatcaaatattgctcatagaggaagatcagttgatttagcaattttctcattacatttagcaggaatttcatcaatcttaggagctgtaaattttattacaactattattaatatacgtcctaataatatatcccttgatcaaatacccttatttgtttgagctgtaggaattacagctcttcttcttcttctttcccttccagtattagcaggtgctattactatattattaacagatcgaaatttaaatacttcatttttcgaccctgcgggtggaggtgatcctattttatatcaacattta	acattatattttatttttggaatttgagcaggtatagtaggtacatcattaagattactaattcgagctgaattaggaaaccctggatctttaattggagatgatcaaatttataacacaattgtaacagctcacgcttttattataattttttttatagtaatacctatcataatcggaggatttggaaattgattagttcctttaatattaggagcccctgatatagctttccctcgaataaataatataagattttgactcttacccccttctattatactactaatttcaagtagaattgtagaaaatggagcaggaactggatgaacagtttaccccccactttcatcaaatattgctcatagaggaagatcagttgatttagcaattttctcattacatttagcaggaatttcatcaatcttaggagctgtaaattttattacaactattattaatatacgtcctaataatatatcccttgatcaaatacccttatttgtttgagctgtaggaattacagctcttcttcttcttctttcccttccagtattagcaggtgctattactatattattaacagatcgaaatttaaatacttcatttttcgaccctgcgggtggaggtgatcctattttatatcaacattta	TLYFIFGIWAGMVGTSLSLLIRAELGNPGSLIGDDQIYNTIVTAHAFIMIFFMVMPIMIGGFGNWLVPLMLGAPDMAFPRMNNMSFWLLPPSIMLLISSSIVENGAGTGWTVYPPLSSNIAHSGSSVDLAIFSLHLAGISSILGAVNFITTIINMRPNNMSLDQMPLFVWAVGITALLLLLSLPVLAGAITMLLTDRNLNTSFFDPAGGGDPILYQHL	-57.06472999999999	FALSE	FALSE
OPPUO1132-17	acactatactttattttcggggcttgatcaagaatagtcgggacatccctaagtatactaattcgggcagaattaggatgcccaaatgccttaattggcgacgatcaaatttataatgtgattgttactgctcatgcatttattataattttctttatggtcatacccattataattgggggatttggaaattgattgatccctctaatattatcggccccagatatagctttccctcgattaaataacataagattctggctacttccaccatctctaacattattattagctagcagtttagtggaaagaggaacaggaacaggatgaacagtttatccccccctatcatctactatttcccattccggagcttctgttgacttatcaattttttccctccatttagcaggtatttcatctattctaggggctgtaaactttatttcaacagttattaatatacgagcccccggcataatatttgataaaatacctctatttgtatgatcagtattgatcacagcaattttgttattgttatccctacctgtattagccggagctattacaatacttctaacagaccgtaatttaaatacatccttctttgatccagcaggagggggagacccaatcctatatcaacactta	acactatactttattttcggggcttgatcaagaatagtcgggacatccctaagtatactaattcgggcagaattaggatgcccaaatgccttaattggcgacgatcaaatttataatgtgattgttactgctcatgcatttattataattttctttatggtcatacccattataattgggggatttggaaattgattgatccctctaatattatcggccccagatatagctttccctcgattaaataacataagattctggctacttccaccatctctaacattattattagctagcagtttagtggaaagaggaacaggaacaggatgaacagtttatccccccctatcatctactatttcccattccggagcttctgttgacttatcaattttttccctccatttagcaggtatttcatctattctaggggctgtaaactttatttcaacagttattaatatacgagcccccggcataatatttgataaaatacctctatttgtatgatcagtattgatcacagcaattttgttattgttatccctacctgtattagccggagctattacaatacttctaacagaccgtaatttaaatacatccttctttgatccagcaggagggggagacccaatcctatatcaacactta	TLYFIFGAWSSMVGTSLSMLIRAELGCPNALIGDDQIYNVIVTAHAFIMIFFMVMPIMIGGFGNWLIPLMLSAPDMAFPRLNNMSFWLLPPSLTLLLASSLVESGTGTGWTVYPPLSSTISHSGASVDLSIFSLHLAGISSILGAVNFISTVINMRAPGMMFDKMPLFVWSVLITAILLLLSLPVLAGAITMLLTDRNLNTSFFDPAGGGDPILYQHL	-85.52628999999996	FALSE	FALSE
OPPCE7888-17	atattatattttattttcggagcttgatctggaatagttggaacctctttaagaataattattcgagctgaattaggtcatccaggagctttaattggaaatgaccaaatttataatgtagtagtaacagcccatgcatttattataattttttttatagttatacctattataattggaggatttggaaattgattagtacccctaatactaggagctcctgatatagcattcccacgaataaataatataagtttttgaatattacccccttcattaaccctattactttcaagtagcctagtagaagcaggggctggaacaggatgaactgtttatccccctctttcctcaactattgcacatgcaggagcttcagttgatttagccattttttcccttcatttagctggtatttcttcaatcttaggagcagtaaatttcattactacaattattaatatacgtgctcctgggatttcctttgaccgaatacctttatttgtatggtctgttttaattactgctgttttacttcttctttcactacctgttttagcaggagcaatcactatattattaacagaccgaaatttaaatacttctttcttcgatcctgcaggaggaggagatcctattttataccaacattta	atattatattttattttcggagcttgatctggaatagttggaacctctttaagaataattattcgagctgaattaggtcatccaggagctttaattggaaatgaccaaatttataatgtagtagtaacagcccatgcatttattataattttttttatagttatacctattataattggaggatttggaaattgattagtacccctaatactaggagctcctgatatagcattcccacgaataaataatataagtttttgaatattacccccttcattaaccctattactttcaagtagcctagtagaagcaggggctggaacaggatgaactgtttatccccctctttcctcaactattgcacatgcaggagcttcagttgatttagccattttttcccttcatttagctggtatttcttcaatcttaggagcagtaaatttcattactacaattattaatatacgtgctcctgggatttcctttgaccgaatacctttatttgtatggtctgttttaattactgctgttttacttcttctttcactacctgttttagcaggagcaatcactatattattaacagaccgaaatttaaatacttctttcttcgatcctgcaggaggaggagatcctattttataccaacattta	MLYFIFGAWSGMVGTSLSMIIRAELGHPGALIGNDQIYNVVVTAHAFIMIFFMVMPIMIGGFGNWLVPLMLGAPDMAFPRMNNMSFWMLPPSLTLLLSSSLVEAGAGTGWTVYPPLSSTIAHAGASVDLAIFSLHLAGISSILGAVNFITTIINMRAPGISFDRMPLFVWSVLITAVLLLLSLPVLAGAITMLLTDRNLNTSFFDPAGGGDPILYQHL	-70.27109999999995	FALSE	FALSE
RNOCF334-17	actttatattttatttttggttcttgatcagctatggtaggtacatctataagtttaattattcgaattgaattatcacaaccaggtatattattaggagatgatcaaatttataatacattagttactgctcatggtttagtaataattttctttatagttatacctattttgattggtggctttggaaattgattattaccattaataattggtgcaccagatatagcatttccacgattaaataatttaagattttgattacttccaccatcaataattttattactttcttcttctttaattgaaagaggtgttggaacaggatgaacaatttatccacctcttgctgataatataggtcattcaggaatatcagttgatatagctattttttctcttcatttagctggtgtatcatcaattttaggttcattaaattttattactacagtattaaatatacgatgaaatggtataagatcagaccgtattcctttatttgtttgatcagtagttattactacaattttattattattatctttacctgttctagctgctgctattacaatacttttattagatcgtaatttaaatacatcattttttgatcctattggtggaggagatcctattttatttcaacattta	actttatattttatttttggttcttgatcagctatggtaggtacatctataagtttaattattcgaattgaattatcacaaccaggtatattattaggagatgatcaaatttataatacattagttactgctcatggtttagtaataattttctttatagttatacctattttgattggtggctttggaaattgattattaccattaataattggtgcaccagatatagcatttccacgattaaataatttaagattttgattacttccaccatcaataattttattactttcttcttctttaattgaaagaggtgttggaacaggatgaacaatttatccacctcttgctgataatataggtcattcaggaatatcagttgatatagctattttttctcttcatttagctggtgtatcatcaattttaggttcattaaattttattactacagtattaaatatacgatgaaatggtataagatcagaccgtattcctttatttgtttgatcagtagttattactacaattttattattattatctttacctgttctagctgctgctattacaatacttttattagatcgtaatttaaatacatcattttttgatcctattggtggaggagatcctattttatttcaacattta	TLYFIFGSWSAMVGTSMSLIIRIELSQPGMLLGDDQIYNTLVTAHGLVMIFFMVMPILIGGFGNWLLPLMIGAPDMAFPRLNNLSFWLLPPSMILLLSSSLIESGVGTGWTIYPPLADNMGHSGMSVDMAIFSLHLAGVSSILGSLNFITTVLNMRWNGMSSDRIPLFVWSVVITTILLLLSLPVLAAAITMLLLDRNLNTSFFDPIGGGDPILFQHL	-140.89933000000002	FALSE	FALSE
OPPWE469-17	acactttacattatttttggagcttgatccggaatagtaggaacatctctaagaatgcttattcgagcagaattaggacgtcctggtactttcattggtgatgaccaaatttataatgttgtagttacagcacatgcttttattataatttttttcatagttatgcctattctaattggtggatttggtaattgacttgtacctcttatattaggtgccccagatatggctttcccccgaataaataatataagtttttgacttcttcctccttctcttacacttttactttctagttcatttgtagaaaatggagcaggaacaggatgaactgtttatcctcccctttctgcggctattgcccatagaggtgcttctgttgatttagctattttttctcttcatttagcgggtgtttcttctattttaggatctgtaaattttattactacagttattaacatacgagctaatggaattacattagaccgaatacctttatttgtttgatctgtagttattacaacagttcttttacttttatcattacctgttttagctggagctattacaatgcttttaactgatcgaaatttaaatacatcattctttgacccagctggtgggggagacccaattttatatcaacattta	acactttacattatttttggagcttgatccggaatagtaggaacatctctaagaatgcttattcgagcagaattaggacgtcctggtactttcattggtgatgaccaaatttataatgttgtagttacagcacatgcttttattataatttttttcatagttatgcctattctaattggtggatttggtaattgacttgtacctcttatattaggtgccccagatatggctttcccccgaataaataatataagtttttgacttcttcctccttctcttacacttttactttctagttcatttgtagaaaatggagcaggaacaggatgaactgtttatcctcccctttctgcggctattgcccatagaggtgcttctgttgatttagctattttttctcttcatttagcgggtgtttcttctattttaggatctgtaaattttattactacagttattaacatacgagctaatggaattacattagaccgaatacctttatttgtttgatctgtagttattacaacagttcttttacttttatcattacctgttttagctggagctattacaatgcttttaactgatcgaaatttaaatacatcattctttgacccagctggtgggggagacccaattttatatcaacattta	TLYIIFGAWSGMVGTSLSMLIRAELGRPGTFIGDDQIYNVVVTAHAFIMIFFMVMPILIGGFGNWLVPLMLGAPDMAFPRMNNMSFWLLPPSLTLLLSSSFVENGAGTGWTVYPPLSAAIAHSGASVDLAIFSLHLAGVSSILGSVNFITTVINMRANGITLDRMPLFVWSVVITTVLLLLSLPVLAGAITMLLTDRNLNTSFFDPAGGGDPILYQHL	-83.03405999999997	FALSE	FALSE
OPPNS258-17	acattatattttatttttggggcttgatcaggaatagttggtacttccctcagtatcttaattcgagctgaactaggtcacccaggagctttaattggagatgatcaaatttataatgttattgtaacagctcatgcttttgttataattttttttatagtaatgcctattttaattggaggatttggtaattgactagtgcctcttatactaggagccccagatatagccttcccccgaataaataatataagattttgacttttaccaccctcattaaccctactattatcaagctctattgtagaaaacggagcaggaactggttgaacagtttacccccctcttgcttccggtattgcacatgctggggcctctgtagatttagctattttttcacttcatttagctgggatttcttcaattttaggagctgtaaattttattacaaccgtaattaatatacgatctacaggaattactttagatcgaatacccttatttgcttgatcagttgtaattactgctattttactattactatctttaccagtattagctggagctattacaatattattaacagatcgtaatttaaacacatctttttttgaccctgctggagggggagaccctattttataccaacattta	acattatattttatttttggggcttgatcaggaatagttggtacttccctcagtatcttaattcgagctgaactaggtcacccaggagctttaattggagatgatcaaatttataatgttattgtaacagctcatgcttttgttataattttttttatagtaatgcctattttaattggaggatttggtaattgactagtgcctcttatactaggagccccagatatagccttcccccgaataaataatataagattttgacttttaccaccctcattaaccctactattatcaagctctattgtagaaaacggagcaggaactggttgaacagtttacccccctcttgcttccggtattgcacatgctggggcctctgtagatttagctattttttcacttcatttagctgggatttcttcaattttaggagctgtaaattttattacaaccgtaattaatatacgatctacaggaattactttagatcgaatacccttatttgcttgatcagttgtaattactgctattttactattactatctttaccagtattagctggagctattacaatattattaacagatcgtaatttaaacacatctttttttgaccctgctggagggggagaccctattttataccaacattta	TLYFIFGAWSGMVGTSLSILIRAELGHPGALIGDDQIYNVIVTAHAFVMIFFMVMPILIGGFGNWLVPLMLGAPDMAFPRMNNMSFWLLPPSLTLLLSSSIVENGAGTGWTVYPPLASGIAHAGASVDLAIFSLHLAGISSILGAVNFITTVINMRSTGITLDRMPLFAWSVVITAILLLLSLPVLAGAITMLLTDRNLNTSFFDPAGGGDPILYQHL	-69.38461999999996	FALSE	FALSE
HMAS357-11	acaatatattttatttttggtatttgatcaggaatagtgggaactgctataagagttataattcgaatcgagttaggtactccaggttcatttattggagatgatcatatttataatgtaattgtgacagcacatgcattcattataattttctttatagttataccaattataattggtggatttggaaattggcttgttcctttaataattggagcacctgatatagcattccctcgtatgaataatatgagattttgactattgcctccttcattaattttactattaatgggaagaataattgatagaggtgctggaactggctgaacggtttatcctcctttatcaagaggaaactttcattctggttcatgtgttgatttaacaatcttttctttacatttggcaggaatttcttccattttaggggctgtaaattttattagaactatttttaatatacgttcggtgggaatatatttagatcgaacacctttatttgtatgagctgttttaattacagcatttcttttattattgtccttaccagttcttgccggagcaattactatattattgacagatcgaaatattaatacttcattttttgaccctgcaggaggaggtgatccaattctttatcaacactta	acaatatattttatttttggtatttgatcaggaatagtgggaactgctataagagttataattcgaatcgagttaggtactccaggttcatttattggagatgatcatatttataatgtaattgtgacagcacatgcattcattataattttctttatagttataccaattataattggtggatttggaaattggcttgttcctttaataattggagcacctgatatagcattccctcgtatgaataatatgagattttgactattgcctccttcattaattttactattaatgggaagaataattgatagaggtgctggaactggctgaacggtttatcctcctttatcaagaggaaactttcattctggttcatgtgttgatttaacaatcttttctttacatttggcaggaatttcttccattttaggggctgtaaattttattagaactatttttaatatacgttcggtgggaatatatttagatcgaacacctttatttgtatgagctgttttaattacagcatttcttttattattgtccttaccagttcttgccggagcaattactatattattgacagatcgaaatattaatacttcattttttgaccctgcaggaggaggtgatccaattctttatcaacactta	TMYFIFGIWSGMVGTAMSVMIRIELGTPGSFIGDDHIYNVIVTAHAFIMIFFMVMPIMIGGFGNWLVPLMIGAPDMAFPRMNNMSFWLLPPSLILLLMGSMIDSGAGTGWTVYPPLSSGNFHSGSCVDLTIFSLHLAGISSILGAVNFISTIFNMRSVGMYLDRTPLFVWAVLITAFLLLLSLPVLAGAITMLLTDRNINTSFFDPAGGGDPILYQHL	-107.87667999999996	FALSE	FALSE
BBLOD859-11	actttatactttatatttggaatttgagcaggaatattaggaacatcgttaagattactaattcgagctgaattaggaaaccctggatcattaattggagatgatcaaatctataatactatcgtaactgcacatgctttcattataattttttttatagttatacctattataattggaggatttggtaattgacttattcctttaatattaggagctcctgatatagcattcccacgtataaataatataagattttgacttttacccccatctctaactcttttaatttctagaagaattgtggaaaatggagcaggaactggatgaacagtatacccccctttatcttctaatattgcccatggaggaagatcagttgatttagcaattttttctcttcatttagctggaatttcttctattttaggagctattaattttattacaactattattaatatacgaattaacggaatatcatttgatcaaatacctttatttgtttgagcagtaggaattacagccttacttcttcttctttctctcccagtattagcaggagctattactatattattaactgatcgaaatttaaatacatcattttttgatcctgcaggagggggagacccaattttataccaacattta	actttatactttatatttggaatttgagcaggaatattaggaacatcgttaagattactaattcgagctgaattaggaaaccctggatcattaattggagatgatcaaatctataatactatcgtaactgcacatgctttcattataattttttttatagttatacctattataattggaggatttggtaattgacttattcctttaatattaggagctcctgatatagcattcccacgtataaataatataagattttgacttttacccccatctctaactcttttaatttctagaagaattgtggaaaatggagcaggaactggatgaacagtatacccccctttatcttctaatattgcccatggaggaagatcagttgatttagcaattttttctcttcatttagctggaatttcttctattttaggagctattaattttattacaactattattaatatacgaattaacggaatatcatttgatcaaatacctttatttgtttgagcagtaggaattacagccttacttcttcttctttctctcccagtattagcaggagctattactatattattaactgatcgaaatttaaatacatcattttttgatcctgcaggagggggagacccaattttataccaacattta	TLYFMFGIWAGMLGTSLSLLIRAELGNPGSLIGDDQIYNTIVTAHAFIMIFFMVMPIMIGGFGNWLIPLMLGAPDMAFPRMNNMSFWLLPPSLTLLISSSIVENGAGTGWTVYPPLSSNIAHGGSSVDLAIFSLHLAGISSILGAINFITTIINMRINGMSFDQMPLFVWAVGITALLLLLSLPVLAGAITMLLTDRNLNTSFFDPAGGGDPILYQHL	-58.50168999999998	FALSE	FALSE
PHMNB770-05	acactatactttatttttggtatttgagcaggaatagtaggaacttccctaagattactaattcgagcagaattaggaaccccaggatctttaattggggacgaccaaatttataatactattgtaacagctcatgcttttattataattttctttatagttatacctattataattggaggatttggtaattgacttatccctttaatattaggagctccagatatagcctttccacgaataaacaatataagtttctgacttctacccccatccttaactttacttatttcaagtagaattgtagaaaatggagcaggaacaggatgaacagtttatccccccctttcatctaatattgctcatggaggaagatcagtagatctagctattttttcccttcatttagctggaatttcttcaattttaggagcaattaactttattacaacaattattaatatacgattaaataatttatcatttgatcaaataccattatttatttgagcagtaggaattactgcatttcttttattattatctttaccagttttagcaggagcaattacaatacttttaacagatcgtaatttaaatacatctttttttgatcctgcaggaggaggagacccaattctttatcaacattta	acactatactttatttttggtatttgagcaggaatagtaggaacttccctaagattactaattcgagcagaattaggaaccccaggatctttaattggggacgaccaaatttataatactattgtaacagctcatgcttttattataattttctttatagttatacctattataattggaggatttggtaattgacttatccctttaatattaggagctccagatatagcctttccacgaataaacaatataagtttctgacttctacccccatccttaactttacttatttcaagtagaattgtagaaaatggagcaggaacaggatgaacagtttatccccccctttcatctaatattgctcatggaggaagatcagtagatctagctattttttcccttcatttagctggaatttcttcaattttaggagcaattaactttattacaacaattattaatatacgattaaataatttatcatttgatcaaataccattatttatttgagcagtaggaattactgcatttcttttattattatctttaccagttttagcaggagcaattacaatacttttaacagatcgtaatttaaatacatctttttttgatcctgcaggaggaggagacccaattctttatcaacattta	TLYFIFGIWAGMVGTSLSLLIRAELGTPGSLIGDDQIYNTIVTAHAFIMIFFMVMPIMIGGFGNWLIPLMLGAPDMAFPRMNNMSFWLLPPSLTLLISSSIVENGAGTGWTVYPPLSSNIAHGGSSVDLAIFSLHLAGISSILGAINFITTIINMRLNNLSFDQMPLFIWAVGITAFLLLLSLPVLAGAITMLLTDRNLNTSFFDPAGGGDPILYQHL	-58.681949999999986	FALSE	FALSE
GBMHH28576-19	actttatattttatatttggtatatgagcaggaatagtaggatcagcaataagattaattattcgaattgaattaggacaaccaggaagatttattggagacgaccagatctataatgttgtagtcacagcacatgcttttattataattttttttatagttataccaatcataattggaggatttggaaattgacttgtacctttaataattggagcacctgatatagcattccctcgaataaataatataagattctgacttttacctccctcattaacactattaatagtaagaagattaacagaatctggagctgggactggatgaacagtttatccaccattatcaagaaatatttcacatagaggagcatctgtagatttagctattttcagtcttcatcttgctggagtatcttcaatcttaggggcagttaattttatttcaactattataaatatacgaccaagaggtataacaccagaacgaactcctttattcgtatgatctgtaggaatcacagccttacttctcctattatcattacctgtactagcaggtgcaattactatattattaacagatcgaaattttaatacatcattttttgatccatcaggaggaggagacccaatcttatatcaacattta	actttatattttatatttggtatatgagcaggaatagtaggatcagcaataagattaattattcgaattgaattaggacaaccaggaagatttattggagacgaccagatctataatgttgtagtcacagcacatgcttttattataattttttttatagttataccaatcataattggaggatttggaaattgacttgtacctttaataattggagcacctgatatagcattccctcgaataaataatataagattctgacttttacctccctcattaacactattaatagtaagaagattaacagaatctggagctgggactggatgaacagtttatccaccattatcaagaaatatttcacatagaggagcatctgtagatttagctattttcagtcttcatcttgctggagtatcttcaatcttaggggcagttaattttatttcaactattataaatatacgaccaagaggtataacaccagaacgaactcctttattcgtatgatctgtaggaatcacagccttacttctcctattatcattacctgtactagcaggtgcaattactatattattaacagatcgaaattttaatacatcattttttgatccatcaggaggaggagacccaatcttatatcaacattta	TLYFMFGMWAGMVGSAMSLIIRIELGQPGSFIGDDQIYNVVVTAHAFIMIFFMVMPIMIGGFGNWLVPLMIGAPDMAFPRMNNMSFWLLPPSLTLLMVSSLTESGAGTGWTVYPPLSSNISHSGASVDLAIFSLHLAGVSSILGAVNFISTIMNMRPSGMTPERTPLFVWSVGITALLLLLSLPVLAGAITMLLTDRNFNTSFFDPSGGGDPILYQHL	-90.17475999999992	FALSE	FALSE
ABGYC214-06	actttatacctattatttggtgcttgagcaggtatggtaggtactgcactaagtctccttattcgtgcagaacttggccaacctggagccctattaggtgatgatcaaatctataacgtaatcgtaacagctcatgctttcgtaataattttctttatagtaatacctattatgattgggggattcggtaattgattagtaccactaataattggtgcccccgatatagcatttccacgaataaacaacataagcttctggctcctcccaccttccttcctacttttacttgcttcatctacagttgaagccggcgttggaacaggttgaaccgtatatccaccactagccggaaatctagcacatgctggagcttcagttgacctagctattttctctcttcacctagccggagtttcatcaatcctcggagctattaatttcattactacaattattaatataaaaccacctgccctctctcaatatcaaacgcctttgtttgtctgatccgttttaatcaccgctgttctattactcctctctcttcctgtcttagcagcaggtattactatactcctaacagaccgaaaccttaataccacattctttgatccagctggaggaggagaccccattttatatcaacactta	actttatacctattatttggtgcttgagcaggtatggtaggtactgcactaagtctccttattcgtgcagaacttggccaacctggagccctattaggtgatgatcaaatctataacgtaatcgtaacagctcatgctttcgtaataattttctttatagtaatacctattatgattgggggattcggtaattgattagtaccactaataattggtgcccccgatatagcatttccacgaataaacaacataagcttctggctcctcccaccttccttcctacttttacttgcttcatctacagttgaagccggcgttggaacaggttgaaccgtatatccaccactagccggaaatctagcacatgctggagcttcagttgacctagctattttctctcttcacctagccggagtttcatcaatcctcggagctattaatttcattactacaattattaatataaaaccacctgccctctctcaatatcaaacgcctttgtttgtctgatccgttttaatcaccgctgttctattactcctctctcttcctgtcttagcagcaggtattactatactcctaacagaccgaaaccttaataccacattctttgatccagctggaggaggagaccccattttatatcaacactta	TLYLLFGAWAGMVGTALSLLIRAELGQPGALLGDDQIYNVIVTAHAFVMIFFMVMPIMIGGFGNWLVPLMIGAPDMAFPRMNNMSFWLLPPSFLLLLASSTVEAGVGTGWTVYPPLAGNLAHAGASVDLAIFSLHLAGVSSILGAINFITTIINMKPPALSQYQTPLFVWSVLITAVLLLLSLPVLAAGITMLLTDRNLNTTFFDPAGGGDPILYQHL	-84.53369999999995	FALSE	FALSE
MAMOS1346-12	acattatattttatttttggggcttgagctggaatagttggaacttctttaagtttactaattcgagcagaattaagtcaaccaggtgtatttattggaaatgatcaaatttataatgttattgtaactgctcatgcttttattataattttttttatagtaataccaatcataattggaggatttggaaattgattagttcctttaatgttaggagctccagatatggcctttcctcgaataaataatataagtttttgaatactacctccttcattgacactactactttcaagtagtttagtagaaaatggggctgggactggatgaacagtgtatccccctctttcatctggaacagctcatgctggagcttcagtagacttagctattttttctttacatttagcaggaatttcatcaattttaggtgcagtaaattttattacaacagtaattaatatacgatcttcaggaattactcttgatcgaatacctttatttgtttgatcagtagtaattactgcagttttattacttctttctttacctgttttagctggtgctattactatgttattaacagatcgaaatttaaatacttcattctttgatccaattggaggaggagatccaattttatatcaacattta	acattatattttatttttggggcttgagctggaatagttggaacttctttaagtttactaattcgagcagaattaagtcaaccaggtgtatttattggaaatgatcaaatttataatgttattgtaactgctcatgcttttattataattttttttatagtaataccaatcataattggaggatttggaaattgattagttcctttaatgttaggagctccagatatggcctttcctcgaataaataatataagtttttgaatactacctccttcattgacactactactttcaagtagtttagtagaaaatggggctgggactggatgaacagtgtatccccctctttcatctggaacagctcatgctggagcttcagtagacttagctattttttctttacatttagcaggaatttcatcaattttaggtgcagtaaattttattacaacagtaattaatatacgatcttcaggaattactcttgatcgaatacctttatttgtttgatcagtagtaattactgcagttttattacttctttctttacctgttttagctggtgctattactatgttattaacagatcgaaatttaaatacttcattctttgatccaattggaggaggagatccaattttatatcaacattta	TLYFIFGAWAGMVGTSLSLLIRAELSQPGVFIGNDQIYNVIVTAHAFIMIFFMVMPIMIGGFGNWLVPLMLGAPDMAFPRMNNMSFWMLPPSLTLLLSSSLVENGAGTGWTVYPPLSSGTAHAGASVDLAIFSLHLAGISSILGAVNFITTVINMRSSGITLDRMPLFVWSVVITAVLLLLSLPVLAGAITMLLTDRNLNTSFFDPIGGGDPILYQHL	-76.21121999999997	FALSE	FALSE
DRCAD155-09	actatttatttcatttttggaatctgagctggaatagtcggaacttctctaagaataattattcggacagaactcggaactacagaatctttaatcaaaaatgatcaaatttataacgtattagtcacagcccatgctttcattataattttttttatagtaatgcccattataatcggaggatttggaaattgacttgttcccctcataattggagctccagatatagcttttccccgtataaataatatgagattttgattactgcccccatctcttaatctcttattaattagatccctagttgaaagaggaaccggaacaggttgaacagtatacccccccttatcaagaaatttagctcatgctggaagatccgttgatatttctattttttcattacatttagcaggaatttcttctattttaggagccattaattttatttcaacaactttaaatatacgaaataaattaaccaccttagatcgtatacctttatttgtttgatcagtagctattacagccttgcttctccttttatctctaccagtattagcaggagctattactatattattaacagatcgaaatttaaatacctcattttttgatccctctggaggaggagaccccattttataccaacattta	actatttatttcatttttggaatctgagctggaatagtcggaacttctctaagaataattattcggacagaactcggaactacagaatctttaatcaaaaatgatcaaatttataacgtattagtcacagcccatgctttcattataattttttttatagtaatgcccattataatcggaggatttggaaattgacttgttcccctcataattggagctccagatatagcttttccccgtataaataatatgagattttgattactgcccccatctcttaatctcttattaattagatccctagttgaaagaggaaccggaacaggttgaacagtatacccccccttatcaagaaatttagctcatgctggaagatccgttgatatttctattttttcattacatttagcaggaatttcttctattttaggagccattaattttatttcaacaactttaaatatacgaaataaattaaccaccttagatcgtatacctttatttgtttgatcagtagctattacagccttgcttctccttttatctctaccagtattagcaggagctattactatattattaacagatcgaaatttaaatacctcattttttgatccctctggaggaggagaccccattttataccaacattta	TIYFIFGIWAGMVGTSLSMIIRTELGTTESLIKNDQIYNVLVTAHAFIMIFFMVMPIMIGGFGNWLVPLMIGAPDMAFPRMNNMSFWLLPPSLNLLLISSLVESGTGTGWTVYPPLSSNLAHAGSSVDISIFSLHLAGISSILGAINFISTTLNMRNKLTTLDRMPLFVWSVAITALLLLLSLPVLAGAITMLLTDRNLNTSFFDPSGGGDPILYQHL	-106.63780999999994	FALSE	FALSE
RDNME198-07	acattatattttattttttgaatttgagctggtatagtaggaacttctttaagattattaattcgagcagaattaggaaatcctggatctttaattggagatgatcaaatttataatactattgtaacagcgcatgcttttattataattttttttatagttataccaattataatcggaggatttggaaactgattagtacccttaatattaggagctccagatatagctttcccccgaataaataatataagtttttgacttttacccccatctttaacattattaatttctagaagaattgtagaaaatggagcaggaacaggatgaacagtttatcccccactttcatctaatattgctcatggaggcagttctgtagatttagctattttttctttacacttagctggaatttcttctattttaggagctattaatttcattacaactattattaatatacgattaaataatttatcttttgatcaaatacctttatttgtttgagcagtaagtattacagcattcttattattattatctttacctgtattagctggagctattacaatattattaactgatcgaaatttaaatacatctttttttgatcccgctggagggggagaccctatcctttatcaacattta	acattatattttattttttgaatttgagctggtatagtaggaacttctttaagattattaattcgagcagaattaggaaatcctggatctttaattggagatgatcaaatttataatactattgtaacagcgcatgcttttattataattttttttatagttataccaattataatcggaggatttggaaactgattagtacccttaatattaggagctccagatatagctttcccccgaataaataatataagtttttgacttttacccccatctttaacattattaatttctagaagaattgtagaaaatggagcaggaacaggatgaacagtttatcccccactttcatctaatattgctcatggaggcagttctgtagatttagctattttttctttacacttagctggaatttcttctattttaggagctattaatttcattacaactattattaatatacgattaaataatttatcttttgatcaaatacctttatttgtttgagcagtaagtattacagcattcttattattattatctttacctgtattagctggagctattacaatattattaactgatcgaaatttaaatacatctttttttgatcccgctggagggggagaccctatcctttatcaacattta	TLYFIFWIWAGMVGTSLSLLIRAELGNPGSLIGDDQIYNTIVTAHAFIMIFFMVMPIMIGGFGNWLVPLMLGAPDMAFPRMNNMSFWLLPPSLTLLISSSIVENGAGTGWTVYPPLSSNIAHGGSSVDLAIFSLHLAGISSILGAINFITTIINMRLNNLSFDQMPLFVWAVSITAFLLLLSLPVLAGAITMLLTDRNLNTSFFDPAGGGDPILYQHL	-64.64553999999997	FALSE	FALSE
YAWAN727-14	actctatatttcatttttggaatttgagctggaataattggtacttctttaagattattaattcgagcagaattaggaaaccccggatcatttattgggaatgatcaaatttataatacaattgtaactgcccatgcatttattataatttttttcatagtaataccaattataattggaggatttggaaattgattagtacccttaatattaggagcccctgatatagcattcccccgaataaataatataagattttgattacttcctccttcattaactctattaatttcaagaagaattgtagaaaatggagcaggtacaggatgaacagtttacccccccctatcgtctaatatcgctcacagtggtagctcagtagatttagctattttttctcttcatttagcaggaatttcatcaattctaggtgcaattaattttattacaacaattattaatatacgattgaataatttatcttttgatcaaatacccctattcgtatgagctgtaggaattacagcttttttattacttttatctttaccagtactagcaggagcaattacaatacttcttactgatcgaaatcttaatacttcattttttgacccagcaggaggaggagatcctattttataccaacattta	actctatatttcatttttggaatttgagctggaataattggtacttctttaagattattaattcgagcagaattaggaaaccccggatcatttattgggaatgatcaaatttataatacaattgtaactgcccatgcatttattataatttttttcatagtaataccaattataattggaggatttggaaattgattagtacccttaatattaggagcccctgatatagcattcccccgaataaataatataagattttgattacttcctccttcattaactctattaatttcaagaagaattgtagaaaatggagcaggtacaggatgaacagtttacccccccctatcgtctaatatcgctcacagtggtagctcagtagatttagctattttttctcttcatttagcaggaatttcatcaattctaggtgcaattaattttattacaacaattattaatatacgattgaataatttatcttttgatcaaatacccctattcgtatgagctgtaggaattacagcttttttattacttttatctttaccagtactagcaggagcaattacaatacttcttactgatcgaaatcttaatacttcattttttgacccagcaggaggaggagatcctattttataccaacattta	TLYFIFGIWAGMIGTSLSLLIRAELGNPGSFIGNDQIYNTIVTAHAFIMIFFMVMPIMIGGFGNWLVPLMLGAPDMAFPRMNNMSFWLLPPSLTLLISSSIVENGAGTGWTVYPPLSSNIAHSGSSVDLAIFSLHLAGISSILGAINFITTIINMRLNNLSFDQMPLFVWAVGITAFLLLLSLPVLAGAITMLLTDRNLNTSFFDPAGGGDPILYQHL	-57.97487999999998	FALSE	FALSE
MVTBI278-09	actttatattttatcttcggagcttgagctggaatagttggtacttctcttagaattttaattcgagcagaattaggacatccaggtgccttaattggagatgatcaaatttataatgtaattgttaccgctcatgcctttgttataattttttttatagttatacctattataattggaggatttggaaactgattagttcctcttatattaggagctccagatatagcttttcctcgaataaataatataagtttctgattattaccaccttcccttacattattattagtcagtagaatagtagaaaatggagctggaacaggttgaacagtttatcctccattatcttcagtaattgcccatggaggagcctccgttgatctagctattttctcattacatttagctggaatttcttcaattctaggtgctgtaaattttattacaacagttattaatatgcgatcaacaggtattacatttgaccgaatacctttattcgtctgagcagtagttttaacagctcttcttctattattatcattacctgttttagcaggagcaattactatattattaacagatcgaaatttaaacacatctttctttgatccagcaggaggaggagaccctattttataccaacattta	actttatattttatcttcggagcttgagctggaatagttggtacttctcttagaattttaattcgagcagaattaggacatccaggtgccttaattggagatgatcaaatttataatgtaattgttaccgctcatgcctttgttataattttttttatagttatacctattataattggaggatttggaaactgattagttcctcttatattaggagctccagatatagcttttcctcgaataaataatataagtttctgattattaccaccttcccttacattattattagtcagtagaatagtagaaaatggagctggaacaggttgaacagtttatcctccattatcttcagtaattgcccatggaggagcctccgttgatctagctattttctcattacatttagctggaatttcttcaattctaggtgctgtaaattttattacaacagttattaatatgcgatcaacaggtattacatttgaccgaatacctttattcgtctgagcagtagttttaacagctcttcttctattattatcattacctgttttagcaggagcaattactatattattaacagatcgaaatttaaacacatctttctttgatccagcaggaggaggagaccctattttataccaacattta	TLYFIFGAWAGMVGTSLSILIRAELGHPGALIGDDQIYNVIVTAHAFVMIFFMVMPIMIGGFGNWLVPLMLGAPDMAFPRMNNMSFWLLPPSLTLLLVSSMVENGAGTGWTVYPPLSSVIAHGGASVDLAIFSLHLAGISSILGAVNFITTVINMRSTGITFDRMPLFVWAVVLTALLLLLSLPVLAGAITMLLTDRNLNTSFFDPAGGGDPILYQHL	-69.48476999999997	FALSE	FALSE
LPAB847-08	acattatactttatttttggtatttgagctggtataatcggaacttctttaagattattaattcgagctgaattaggaaatccaggatctttaattggagatgatcaaatttataatacaattgtaactgcacatgcttttattataatttttttcatagttatacctattataattggaggatttggtaattggttagtaccattaatattaggagccccagatatagcatttcctcgaataaataacataagattttgacttttacccccctctattatattactcatttcaagtagaatcgtagaaaatggagcaggaacaggatgaacagtgtaccccccactatcatctaatattgcacatagtggaagttctgttgatttagctattttttcccttcatttagcaggaatttcatcaattttaggagctgttaactttattacaactatcattaatataaaacctaataatatatctttagaccaaatacctttatttgtttgagcagtaggtattacagctctattattactcctatctttaccagtattagctggtgcaattactatacttttgacagatcgaaatcttaatacatcattctttgatcctgctggaggaggagatcctattctttatcaacactta	acattatactttatttttggtatttgagctggtataatcggaacttctttaagattattaattcgagctgaattaggaaatccaggatctttaattggagatgatcaaatttataatacaattgtaactgcacatgcttttattataatttttttcatagttatacctattataattggaggatttggtaattggttagtaccattaatattaggagccccagatatagcatttcctcgaataaataacataagattttgacttttacccccctctattatattactcatttcaagtagaatcgtagaaaatggagcaggaacaggatgaacagtgtaccccccactatcatctaatattgcacatagtggaagttctgttgatttagctattttttcccttcatttagcaggaatttcatcaattttaggagctgttaactttattacaactatcattaatataaaacctaataatatatctttagaccaaatacctttatttgtttgagcagtaggtattacagctctattattactcctatctttaccagtattagctggtgcaattactatacttttgacagatcgaaatcttaatacatcattctttgatcctgctggaggaggagatcctattctttatcaacactta	TLYFIFGIWAGMIGTSLSLLIRAELGNPGSLIGDDQIYNTIVTAHAFIMIFFMVMPIMIGGFGNWLVPLMLGAPDMAFPRMNNMSFWLLPPSIMLLISSSIVENGAGTGWTVYPPLSSNIAHSGSSVDLAIFSLHLAGISSILGAVNFITTIINMKPNNMSLDQMPLFVWAVGITALLLLLSLPVLAGAITMLLTDRNLNTSFFDPAGGGDPILYQHL	-59.149579999999986	FALSE	FALSE
GBMA17017-17	accttatacttactattcggcgcttgagcaggaatagtaggtactgcactgagcctcctcatccgcgccgaattaggccaacccggagctctgctaggcgacgaccaaatttacaacgttatcgtaacagcccatgccttcgtaataattttcttcatagttatacctattataattggaggctttggcaactgactaatccccttaataattggcgcccctgatatagcattcccacgaatgaacaatatgagcttctgactcctaccgccttcctttctacttctactcgcttcctctacagtggaggccggggttggtaccggctgaacagtgtaccctcccctagcagggaacctagcacacgccggcgcctcagtcgacctggccatcttctcccttcacttagcaggagtctcatccattctcggggctattaattttatcacaacaattattaatatgaaaccgcccgccctttcccaataccaaactcccctatttgtctgatcagtcctgattacagcagtcctactactcctgtcacttcctgtactagctgcaggcattaccatgctactaacagaccgaaaccttaatactacatttttcgacccggctggaggaggagaccccatcctatatcaacaccta	accttatacttactattcggcgcttgagcaggaatagtaggtactgcactgagcctcctcatccgcgccgaattaggccaacccggagctctgctaggcgacgaccaaatttacaacgttatcgtaacagcccatgccttcgtaataattttcttcatagttatacctattataattggaggctttggcaactgactaatccccttaataattggcgcccctgatatagcattcccacgaatgaacaatatgagcttctgactcctaccgccttcctttctacttctactcgcttcctctacagtggaggccggggttggtaccggctgaacagtgtaccctcccctagcagggaacctagcacacgccggcgcctcagtcgacctggccatcttctcccttcacttagcaggagtctcatccattctcggggctattaattttatcacaacaattattaatatgaaaccgcccgccctttcccaataccaaactcccctatttgtctgatcagtcctgattacagcagtcctactactcctgtcacttcctgtactagctgcaggcattaccatgctactaacagaccgaaaccttaatactacatttttcgacccggctggaggaggagaccccatcctatatcaacaccta	TLYLLFGAWAGMVGTALSLLIRAELGQPGALLGDDQIYNVIVTAHAFVMIFFMVMPIMIGGFGNWLIPLMIGAPDMAFPRMNNMSFWLLPPSFLLLLASSTVEAGVGTGWTVYPPLAGNLAHAGASVDLAIFSLHLAGVSSILGAINFITTIINMKPPALSQYQTPLFVWSVLITAVLLLLSLPVLAAGITMLLTDRNLNTTFFDPAGGGDPILYQHL	-85.48259999999995	FALSE	FALSE
OPPHO1055-17	actctttacattatttttggtgcttgatccggaatagtaggaacatctttaagtatgcttatccgagcagaattaggacgtcccggtacttttattggagatgaccaaatttataatgtagtagttacagcccatgcgtttattataatttttttcatagtaatgccaattcttattggaggatttggtaattgacttgtgccccttatattgggagcaccagatatagccttcccccgaataaataatataagtttctgactccttcccccctctcttacacttttactttctagttcatttgtagaaaatggagcgggtacaggatgaacggtatatcctcctttatcagcagctattgcccatagaggtgcttctgttgatttagctattttttcactccacttagcaggtgtttcttctattttaggatctgtaaattttattactacagtaattaatatacgagcaaacggaattacattagatcgtatacctttatttgtttgatctgtagttattacaacagttctattacttttatcattaccagttttagcaggagctattacaatacttttaactgaccgaaatttaaatacatcattttttgacccagctgggggaggagatccaattttatatcaacattta	actctttacattatttttggtgcttgatccggaatagtaggaacatctttaagtatgcttatccgagcagaattaggacgtcccggtacttttattggagatgaccaaatttataatgtagtagttacagcccatgcgtttattataatttttttcatagtaatgccaattcttattggaggatttggtaattgacttgtgccccttatattgggagcaccagatatagccttcccccgaataaataatataagtttctgactccttcccccctctcttacacttttactttctagttcatttgtagaaaatggagcgggtacaggatgaacggtatatcctcctttatcagcagctattgcccatagaggtgcttctgttgatttagctattttttcactccacttagcaggtgtttcttctattttaggatctgtaaattttattactacagtaattaatatacgagcaaacggaattacattagatcgtatacctttatttgtttgatctgtagttattacaacagttctattacttttatcattaccagttttagcaggagctattacaatacttttaactgaccgaaatttaaatacatcattttttgacccagctgggggaggagatccaattttatatcaacattta	TLYIIFGAWSGMVGTSLSMLIRAELGRPGTFIGDDQIYNVVVTAHAFIMIFFMVMPILIGGFGNWLVPLMLGAPDMAFPRMNNMSFWLLPPSLTLLLSSSFVENGAGTGWTVYPPLSAAIAHSGASVDLAIFSLHLAGVSSILGSVNFITTVINMRANGITLDRMPLFVWSVVITTVLLLLSLPVLAGAITMLLTDRNLNTSFFDPAGGGDPILYQHL	-83.03405999999997	FALSE	FALSE
TTMNB528-06	acgttatattttatttttgggatttgagcaggtatagtaggaacttctctaagattattaattcgtgctgaattaggaaaccctggatctttaattggagatgatcaaatttataatactattgttacagctcatgcttttattataattttttttatagttataccaattataattggaggatttggtaattgattagtgccattaatactaggtgcccctgatatggctttccctcgaataaataatataagattttgattattacctccatctattacccttttaatttctagtagaattgttgaaaatggagctggaactggatgaactgtttatccaccactatcatctaatattgctcatggaggaagatctgttgacttagctattttttctctccatttagcaggtatttcttctattttaggagctattaattttattacaacaattattaatatacgattaaatagtttaacttttgatcaaatacctttatttatctgagctgtaggaattacagcatttttattattattatctttaccagttttagcgggagcaattactatattattaactgatcgtaatttaaatacatctttttttgacccagcaggaggaggagatccaattctttatcaacattta	acgttatattttatttttgggatttgagcaggtatagtaggaacttctctaagattattaattcgtgctgaattaggaaaccctggatctttaattggagatgatcaaatttataatactattgttacagctcatgcttttattataattttttttatagttataccaattataattggaggatttggtaattgattagtgccattaatactaggtgcccctgatatggctttccctcgaataaataatataagattttgattattacctccatctattacccttttaatttctagtagaattgttgaaaatggagctggaactggatgaactgtttatccaccactatcatctaatattgctcatggaggaagatctgttgacttagctattttttctctccatttagcaggtatttcttctattttaggagctattaattttattacaacaattattaatatacgattaaatagtttaacttttgatcaaatacctttatttatctgagctgtaggaattacagcatttttattattattatctttaccagttttagcgggagcaattactatattattaactgatcgtaatttaaatacatctttttttgacccagcaggaggaggagatccaattctttatcaacattta	TLYFIFGIWAGMVGTSLSLLIRAELGNPGSLIGDDQIYNTIVTAHAFIMIFFMVMPIMIGGFGNWLVPLMLGAPDMAFPRMNNMSFWLLPPSITLLISSSIVENGAGTGWTVYPPLSSNIAHGGSSVDLAIFSLHLAGISSILGAINFITTIINMRLNSLTFDQMPLFIWAVGITAFLLLLSLPVLAGAITMLLTDRNLNTSFFDPAGGGDPILYQHL	-60.406739999999985	FALSE	FALSE
GBMA18930-19	accctctatctactattcggagcctgagcgggaatagtgggtactgcactaagtattttaattcgagcagaattaggtcaaccaggtgcacttttaggagatgaccaaatttacaatgttatcgtaactgcccatgcttttgttataattttcttcatagtaataccaataataattggaggctttggaaactgacttgtcccactaataatcggagccccagatatagcattcccacgaataaataatataagtttttgactcctaccaccatcatttctccttctcctagcatcatcaatagtagaagcaggagcaggaacaggatgaacagtctacccacctctagccggaaatctagcccatgcaggagcatcagtagacctaacaattttctcccttcatttagctggagtgtcatctattttaggtgcaattaattttattaccactattatcaacatgaaacccccagccataacacagtatcaaactccactatttgtctgatccgtacttattacagccgtactgctcctattatcactaccagtgctagccgcaggcattactatactactaacagaccgcaacctaaacacaactttctttgatcccgctggaggaggggacccaattctctaccagcatctg	accctctatctactattcggagcctgagcgggaatagtgggtactgcactaagtattttaattcgagcagaattaggtcaaccaggtgcacttttaggagatgaccaaatttacaatgttatcgtaactgcccatgcttttgttataattttcttcatagtaataccaataataattggaggctttggaaactgacttgtcccactaataatcggagccccagatatagcattcccacgaataaataatataagtttttgactcctaccaccatcatttctccttctcctagcatcatcaatagtagaagcaggagcaggaacaggatgaacagtctacccacctctagccggaaatctagcccatgcaggagcatcagtagacctaacaattttctcccttcatttagctggagtgtcatctattttaggtgcaattaattttattaccactattatcaacatgaaacccccagccataacacagtatcaaactccactatttgtctgatccgtacttattacagccgtactgctcctattatcactaccagtgctagccgcaggcattactatactactaacagaccgcaacctaaacacaactttctttgatcccgctggaggaggggacccaattctctaccagcatctg	TLYLLFGAWAGMVGTALSILIRAELGQPGALLGDDQIYNVIVTAHAFVMIFFMVMPMMIGGFGNWLVPLMIGAPDMAFPRMNNMSFWLLPPSFLLLLASSMVEAGAGTGWTVYPPLAGNLAHAGASVDLTIFSLHLAGVSSILGAINFITTIINMKPPAMTQYQTPLFVWSVLITAVLLLLSLPVLAAGITMLLTDRNLNTTFFDPAGGGDPILYQHL	-86.13560999999994	FALSE	FALSE
GBSP11566-19	tccctctattttttatttggagcatgagcaggaatttcaggtatactaataaggctcttaatccgaatagaactctctcacccaagaaattttatttctaggcaattttttaataggctagtaacagcacatgccatagtaataattttttttatagtaatacctattttaattggtggatttgggaattgggtacttcctctaatgattagtgccccagatataaggtatccccgaacgaataatttaagttattggctattacctgcttcttttttgtttatgtacctaactctaaatatcgagtctggggtaggaactggttgaactgtatacccacccctttctagccctctaagccactcatctagaagagtagacatagctattttttcactacacttagcgggcatatcctcaatcctaggggctatcaattttatagctacaacttctgtaatatcaaacaatattaaggttgtgtatatgtggcctctattcgtttgagcaatttttattacagctttcctacttttactatccttaccagtattagcaggaggaatcacaatactcctccttgatcgaaactttaattcctcattttttgaatttggcggaggaggggatcccctattatttcaacaccta	tccctctattttttatttggagcatgagcaggaatttcaggtatactaataaggctcttaatccgaatagaactctctcacccaagaaattttatttctaggcaattttttaataggctagtaacagcacatgccatagtaataattttttttatagtaatacctattttaattggtggatttgggaattgggtacttcctctaatgattagtgccccagatataaggtatccccgaacgaataatttaagttattggctattacctgcttcttttttgtttatgtacctaactctaaatatcgagtctggggtaggaactggttgaactgtatacccacccctttctagccctctaagccactcatctagaagagtagacatagctattttttcactacacttagcgggcatatcctcaatcctaggggctatcaattttatagctacaacttctgtaatatcaaacaatattaaggttgtgtatatgtggcctctattcgtttgagcaatttttattacagctttcctacttttactatccttaccagtattagcaggaggaatcacaatactcctccttgatcgaaactttaattcctcattttttgaatttggcggaggaggggatcccctattatttcaacaccta	SLYFLFGAWAGISGMLMSLLIRMELSHPSNFISSQFFNSLVTAHAMVMIFFMVMPILIGGFGNWVLPLMISAPDMSYPRTNNLSYWLLPASFLFMYLTLNIESGVGTGWTVYPPLSSPLSHSSSSVDMAIFSLHLAGMSSILGAINFMATTSVMSNNIKVVYMWPLFVWAIFITAFLLLLSLPVLAGGITMLLLDRNFNSSFFEFGGGGDPLLFQHL	-291.3801	FALSE	FALSE
GBGCA3979-13	ctttactt-atttttggtgcatgagccggaatagtcggcactgctctaagtctgcttattcgagcagaactgagccagcccggatctcttctaggaaatgatcagatttacaatgtaattgttacggcacacgcttttgtaataatttttttcatagtaatacccataataattgggggctttggaaattgacttatccccctaatgattggggcccctgacatagcctttccccgcataaataatataagtttttggcttcttcccccctctttcctgcttttacttacatccgctggtgtggaggccggagcaggtaccggatgaaccgtgtaccctcccttatctggtaacttagcacacacgggtgcatcagtggatttgacaatcttttcactacatttagcaggtgtctcatccattttaggtgctattaactttattaccacaatctttaatataaaaccccccgcaataacccagtaccaaatacctttatttgtatgagccgtattaattactgctttcctcctccttttatcccttcctgtcttggccgcaggaatcacaatgctactaacagatcgaaacctaaatacaactttctttgacccagctggcgggggtgatccaatcttatatcaacacctg	---ctttactt-atttttggtgcatgagccggaatagtcggcactgctctaagtctgcttattcgagcagaactgagccagcccggatctcttctaggaaatgatcagatttacaatgtaattgttacggcacacgcttttgtaataatttttttcatagtaatacccataataattgggggctttggaaattgacttatccccctaatgattggggcccctgacatagcctttccccgcataaataatataagtttttggcttcttcccccctctttcctgcttttacttacatccgctggtgtggaggccggagcaggtaccggatgaaccgtgtaccctcccttatctggtaacttagcacacacgggtgcatcagtggatttgacaatcttttcactacatttagcaggtgtctcatccattttaggtgctattaactttattaccacaatctttaatataaaaccccccgcaataacccagtaccaaatacctttatttgtatgagccgtattaattactgctttcctcctccttttatcccttcctgtcttggccgcaggaatcacaatgctactaacagatcgaaacctaaatacaactttctttgacccagctggcgggggtgatccaatcttatatcaacacctg	-LY-IFGAWAGMVGTALSLLIRAELSQPGSLLGNDQIYNVIVTAHAFVMIFFMVMPMMIGGFGNWLIPLMIGAPDMAFPRMNNMSFWLLPPSFLLLLTSAGVEAGAGTGWTVYPPLSGNLAHTGASVDLTIFSLHLAGVSSILGAINFITTIFNMKPPAMTQYQMPLFVWAVLITAFLLLLSLPVLAAGITMLLTDRNLNTTFFDPAGGGDPILYQHL	-102.27202999999993	FALSE	FALSE
ASTAP281-06	actttatattttatctttggagcatgagctggaatagtaggaacttctttaagaatccttattcgggctgaattaggacatccaggagcacttattggtgatgatcaaatttataacgtgattgttacagctcatgcctttattataattttttttatggttatacctattataattggagggtttggaaattgattagttccaattatacttggagctccagatatagctttcccacgaataaataatataagtttttgacttttacctccagccttaaccttacttcttgtaagtagtatagtagaaaatggagctggaacaggatgaactgtttatccacctctatcttctaatattgctcatggtggagcatctgttgatttagctatcttttctcttcatttagctggaatttcatcaattttaggggcagtaaattttatcactacagtaattaatatacgatctactggaattacttttgatcgaatacctttatttgtttgatctgtagtaattactgctttattacttcttctttctttacctgttttagcaggagctattactatattattaactgaccgaaatattaatacttcattctttgatccagcaggaggaggagatcctattctttatcaacat	actttatattttatctttggagcatgagctggaatagtaggaacttctttaagaatccttattcgggctgaattaggacatccaggagcacttattggtgatgatcaaatttataacgtgattgttacagctcatgcctttattataattttttttatggttatacctattataattggagggtttggaaattgattagttccaattatacttggagctccagatatagctttcccacgaataaataatataagtttttgacttttacctccagccttaaccttacttcttgtaagtagtatagtagaaaatggagctggaacaggatgaactgtttatccacctctatcttctaatattgctcatggtggagcatctgttgatttagctatcttttctcttcatttagctggaatttcatcaattttaggggcagtaaattttatcactacagtaattaatatacgatctactggaattacttttgatcgaatacctttatttgtttgatctgtagtaattactgctttattacttcttctttctttacctgttttagcaggagctattactatattattaactgaccgaaatattaatacttcattctttgatccagcaggaggaggagatcctattctttatcaacat	TLYFIFGAWAGMVGTSLSILIRAELGHPGALIGDDQIYNVIVTAHAFIMIFFMVMPIMIGGFGNWLVPIMLGAPDMAFPRMNNMSFWLLPPALTLLLVSSMVENGAGTGWTVYPPLSSNIAHGGASVDLAIFSLHLAGISSILGAVNFITTVINMRSTGITFDRMPLFVWSVVITALLLLLSLPVLAGAITMLLTDRNINTSFFDPAGGGDPILYQH	-74.25597999999995	FALSE	FALSE
GBMIN109085-17	acactatatattttattcggaatatgatcaggattagttgggacagctttaagacttcttattcgtgctgaacttggacagcctggagcacttcttggtgatgaccaactttataacgtgattgtaacagctcacgctttcgtaataattttttttctagtaatacctataatgattggaggattcggaaattgactagttcctttaatactaggagcacctgatatggcctttcctcgattaaataatataagtttctgactcttaccccctgctttattacttttattagcttcagctgcagtagaaagaggtgtagggacaggatgaacagtttatccccccttatccgctaatttagctcacgccggaggttcagtagatttagctattttttctttacatcttgcaggtgtatcttctattttaggagctgtaaattttattacaactattattaatatacgatgacgaggtatgcaatttgaacgacttcctctatttgtatgatctgtaaagattactgctattttattgcttttatctttacctgttttagctggagctattacaatattattgacagatcgaaactttaatactgctttctttgatcctgcaggaggtggagatcctattctttatcaacatttg	acactatatattttattcggaatatgatcaggattagttgggacagctttaagacttcttattcgtgctgaacttggacagcctggagcacttcttggtgatgaccaactttataacgtgattgtaacagctcacgctttcgtaataattttttttctagtaatacctataatgattggaggattcggaaattgactagttcctttaatactaggagcacctgatatggcctttcctcgattaaataatataagtttctgactcttaccccctgctttattacttttattagcttcagctgcagtagaaagaggtgtagggacaggatgaacagtttatccccccttatccgctaatttagctcacgccggaggttcagtagatttagctattttttctttacatcttgcaggtgtatcttctattttaggagctgtaaattttattacaactattattaatatacgatgacgaggtatgcaatttgaacgacttcctctatttgtatgatctgtaaagattactgctattttattgcttttatctttacctgttttagctggagctattacaatattattgacagatcgaaactttaatactgctttctttgatcctgcaggaggtggagatcctattctttatcaacatttg	TLYILFGMWSGLVGTALSLLIRAELGQPGALLGDDQLYNVIVTAHAFVMIFFLVMPMMIGGFGNWLVPLMLGAPDMAFPRLNNMSFWLLPPALLLLLASAAVESGVGTGWTVYPPLSANLAHAGGSVDLAIFSLHLAGVSSILGAVNFITTIINMRWRGMQFERLPLFVWSVKITAILLLLSLPVLAGAITMLLTDRNFNTAFFDPAGGGDPILYQHL	-104.29772999999999	FALSE	FALSE
TZMSC340-05	ctctatctagtatttggtgcctgagctgggatggtggggacggccctgagcctcctcatccgggcagagctaagccaaccaggcgctctgctgggagacgaccaaatctacaacgtaatcgtcacagcccatgcatttgtaataattttcttcatggttatgccaattcttatcggaggattcggaaactgacttattccgctaatgatcggagcccctgacatggccttccctcgaatgaacaatataagcttctgactccttcctccctcctttcttctccttctcgcctcctccggggtagaagccggggctggcactggatgaacagtttacccccctctggcaggcaatctggcccatgcaggagcatccgttgacctcacaattttttccttacacctagcaggtgtatcctcaattctgggggccatcaacttcattacaacaattattaacatgaaaccccctgccatctctcagtaccaaactcccctctttgtctgatccgtactggttactgccgtccttcttctgctctccctcccagttcttgctgctggcattacaatactactcacagaccgaaatctaaacactaccttctttgaccccgccgggggaggagaccccattctttatcaacatcta	---ctctatctagtatttggtgcctgagctgggatggtggggacggccctgagcctcctcatccgggcagagctaagccaaccaggcgctctgctgggagacgaccaaatctacaacgtaatcgtcacagcccatgcatttgtaataattttcttcatggttatgccaattcttatcggaggattcggaaactgacttattccgctaatgatcggagcccctgacatggccttccctcgaatgaacaatataagcttctgactccttcctccctcctttcttctccttctcgcctcctccggggtagaagccggggctggcactggatgaacagtttacccccctctggcaggcaatctggcccatgcaggagcatccgttgacctcacaattttttccttacacctagcaggtgtatcctcaattctgggggccatcaacttcattacaacaattattaacatgaaaccccctgccatctctcagtaccaaactcccctctttgtctgatccgtactggttactgccgtccttcttctgctctccctcccagttcttgctgctggcattacaatactactcacagaccgaaatctaaacactaccttctttgaccccgccgggggaggagaccccattctttatcaacatcta	-LYLVFGAWAGMVGTALSLLIRAELSQPGALLGDDQIYNVIVTAHAFVMIFFMVMPILIGGFGNWLIPLMIGAPDMAFPRMNNMSFWLLPPSFLLLLASSGVEAGAGTGWTVYPPLAGNLAHAGASVDLTIFSLHLAGVSSILGAINFITTIINMKPPAISQYQTPLFVWSVLVTAVLLLLSLPVLAAGITMLLTDRNLNTTFFDPAGGGDPILYQHL	-92.95511999999995	FALSE	FALSE
CMBUT048-08	actttatactttatttttggaatttgagcaggaatagtaggaacatcattaagtttattaatccgaactgaactaggtaacccaggatctttaattggtgatgatcaaatttataatacaattgtaacagcccatgcatttattataattttttttatagtaatgccaatcataattggagggtttggaaattgattagttcctcttatattaggagccccagatatagcatttccccgaataaataatataagattttgacttttacccccctcattaatactattaatttcgagaagaattgtagagaatggggcaggtacaggatgaactgtttacccccccttatcctctaatattgctcaccagggatcttcagtagatttagctattttttccttacatttagcaggtatttcatcaattttaggagctattaatttcattacaacaattattaatatacgaattagaaacttatcttttgatcaaatacctttattcgtatgagctgtaggtatcacagcattacttttactcttatctttacctgttttagctggagctattactatattattaacagatcgaaatttaaatacatcattttttgaccctgctggaggaggagatcctattttataccaacattta	actttatactttatttttggaatttgagcaggaatagtaggaacatcattaagtttattaatccgaactgaactaggtaacccaggatctttaattggtgatgatcaaatttataatacaattgtaacagcccatgcatttattataattttttttatagtaatgccaatcataattggagggtttggaaattgattagttcctcttatattaggagccccagatatagcatttccccgaataaataatataagattttgacttttacccccctcattaatactattaatttcgagaagaattgtagagaatggggcaggtacaggatgaactgtttacccccccttatcctctaatattgctcaccagggatcttcagtagatttagctattttttccttacatttagcaggtatttcatcaattttaggagctattaatttcattacaacaattattaatatacgaattagaaacttatcttttgatcaaatacctttattcgtatgagctgtaggtatcacagcattacttttactcttatctttacctgttttagctggagctattactatattattaacagatcgaaatttaaatacatcattttttgaccctgctggaggaggagatcctattttataccaacattta	TLYFIFGIWAGMVGTSLSLLIRTELGNPGSLIGDDQIYNTIVTAHAFIMIFFMVMPIMIGGFGNWLVPLMLGAPDMAFPRMNNMSFWLLPPSLMLLISSSIVENGAGTGWTVYPPLSSNIAHQGSSVDLAIFSLHLAGISSILGAINFITTIINMRISNLSFDQMPLFVWAVGITALLLLLSLPVLAGAITMLLTDRNLNTSFFDPAGGGDPILYQHL	-62.16213999999997	FALSE	FALSE
GBA7815-12	accctttattttttatttggagcgtgggctggaataattggaacatcaataagtgtaattatccgagcagaacttggacaaccaggacaattaatcggagatgatcaaatttataatgtagtaattacatcccatgcattcctaataattttctttatagtaataccaattataattggtggatttgggaattgattaatcccactaataattggagcaccagacatagcatttccccgaataaacaatataagattctgacttttacccccatcattaacactactcttaacctcatccataacagatagaggaacaggtacaggttgaacagtttaccccccactcgccagagctattgcccatggaggaacctctgtagacttaacaatcttttcacttcacctagcaggtgtatcatcaatccttggtgcagtaaattttattaccacagtaattaatatacgatcagagggaataacccttgatcagacacctttatttgtttgatcagtagcaatcacagcactattattactattatcactaccagtcctagctggtgctatcacaatactacttacagatcgaaatttaaatacatcattttttgatcctgcaggaggaggtgaccccattttatatcaacattta	accctttattttttatttggagcgtgggctggaataattggaacatcaataagtgtaattatccgagcagaacttggacaaccaggacaattaatcggagatgatcaaatttataatgtagtaattacatcccatgcattcctaataattttctttatagtaataccaattataattggtggatttgggaattgattaatcccactaataattggagcaccagacatagcatttccccgaataaacaatataagattctgacttttacccccatcattaacactactcttaacctcatccataacagatagaggaacaggtacaggttgaacagtttaccccccactcgccagagctattgcccatggaggaacctctgtagacttaacaatcttttcacttcacctagcaggtgtatcatcaatccttggtgcagtaaattttattaccacagtaattaatatacgatcagagggaataacccttgatcagacacctttatttgtttgatcagtagcaatcacagcactattattactattatcactaccagtcctagctggtgctatcacaatactacttacagatcgaaatttaaatacatcattttttgatcctgcaggaggaggtgaccccattttatatcaacattta	TLYFLFGAWAGMIGTSMSVIIRAELGQPGQLIGDDQIYNVVITSHAFLMIFFMVMPIMIGGFGNWLIPLMIGAPDMAFPRMNNMSFWLLPPSLTLLLTSSMTDSGTGTGWTVYPPLASAIAHGGTSVDLTIFSLHLAGVSSILGAVNFITTVINMRSEGMTLDQTPLFVWSVAITALLLLLSLPVLAGAITMLLTDRNLNTSFFDPAGGGDPILYQHL	-99.43248999999997	FALSE	FALSE
RWWB640-10	acattatattttatttttggtatttgagcaggaatagtaggaacttcattaagattattaattcgagcagaattaggaacccccggatctttaattggagatgatcaaatctataatactattgtaacagctcatgcttttattataattttttttatagtaatacctattataattggaggatttggcaattgacttgtacctttaatattaggagccccagatatagctttcccccgaataaataatataagtttttgacttctacccccatctttaactttattaatttcaagaagaattgtagaaaatggagcaggaacaggatgaacagtttatcccccactttcatctaatattgcccatggaggaagttctgtagatctagctattttttccctacatttagctggtatttcttcaattttaggtgcaattaattttattacaacaatcatcaatatacgattaaataacttatcttttgatcaaataccattatttatttgagctgtaggaattactgcgtttttattattattatctttacctgttttagcaggtgctattacaatacttttaacagatcgtaatttaaatacatcattttttgaccctgctggagggggagacccaattctttatcaacattta	acattatattttatttttggtatttgagcaggaatagtaggaacttcattaagattattaattcgagcagaattaggaacccccggatctttaattggagatgatcaaatctataatactattgtaacagctcatgcttttattataattttttttatagtaatacctattataattggaggatttggcaattgacttgtacctttaatattaggagccccagatatagctttcccccgaataaataatataagtttttgacttctacccccatctttaactttattaatttcaagaagaattgtagaaaatggagcaggaacaggatgaacagtttatcccccactttcatctaatattgcccatggaggaagttctgtagatctagctattttttccctacatttagctggtatttcttcaattttaggtgcaattaattttattacaacaatcatcaatatacgattaaataacttatcttttgatcaaataccattatttatttgagctgtaggaattactgcgtttttattattattatctttacctgttttagcaggtgctattacaatacttttaacagatcgtaatttaaatacatcattttttgaccctgctggagggggagacccaattctttatcaacattta	TLYFIFGIWAGMVGTSLSLLIRAELGTPGSLIGDDQIYNTIVTAHAFIMIFFMVMPIMIGGFGNWLVPLMLGAPDMAFPRMNNMSFWLLPPSLTLLISSSIVENGAGTGWTVYPPLSSNIAHGGSSVDLAIFSLHLAGISSILGAINFITTIINMRLNNLSFDQMPLFIWAVGITAFLLLLSLPVLAGAITMLLTDRNLNTSFFDPAGGGDPILYQHL	-57.73304999999998	FALSE	FALSE
CULBE053-14	acattatattttattttcggagtttgatcaggaatagttggaacatcattaagaattttaattcgtgctgaattaagacaaccaggaatatttattggtaatgaccaaatttataatgtaattgttacagcacatgcttttattataattttttttatagtaatacctattataattggaggatttggaaattgattagttcctttaatattaggagccccagatatagcatttcctcgaataaataatataagtttctgaatacttcccccttctttaacgctactcctttctagaagtatggttgaaaatggatcaggaacaggatgaactgtgtacccacctctttcttctggaactgctcacgcaggagcttcagttgatttaacaattttttctcttcatttagcaggaatttcatcaattttaggagcagtaaattttattactactgttattaatatacgatcttcaggaattacattagatcgattacctttatttgtttgatctgttgtaattacagctattttactactattatcattaccagtattagccggagctattactatattattaactgaccgaaatttaaatacatcattctttgaccctattggaggaggagatcctattttataccaacattta	acattatattttattttcggagtttgatcaggaatagttggaacatcattaagaattttaattcgtgctgaattaagacaaccaggaatatttattggtaatgaccaaatttataatgtaattgttacagcacatgcttttattataattttttttatagtaatacctattataattggaggatttggaaattgattagttcctttaatattaggagccccagatatagcatttcctcgaataaataatataagtttctgaatacttcccccttctttaacgctactcctttctagaagtatggttgaaaatggatcaggaacaggatgaactgtgtacccacctctttcttctggaactgctcacgcaggagcttcagttgatttaacaattttttctcttcatttagcaggaatttcatcaattttaggagcagtaaattttattactactgttattaatatacgatcttcaggaattacattagatcgattacctttatttgtttgatctgttgtaattacagctattttactactattatcattaccagtattagccggagctattactatattattaactgaccgaaatttaaatacatcattctttgaccctattggaggaggagatcctattttataccaacattta	TLYFIFGVWSGMVGTSLSILIRAELSQPGMFIGNDQIYNVIVTAHAFIMIFFMVMPIMIGGFGNWLVPLMLGAPDMAFPRMNNMSFWMLPPSLTLLLSSSMVENGSGTGWTVYPPLSSGTAHAGASVDLTIFSLHLAGISSILGAVNFITTVINMRSSGITLDRLPLFVWSVVITAILLLLSLPVLAGAITMLLTDRNLNTSFFDPIGGGDPILYQHL	-83.79299999999994	FALSE	FALSE
GMGRA039-13	acattatattttattttaggggtatgagcaggtatagttggaacttcattaagtattctaattcgagctgaattaggccatcctggggccttaattggggatgatcagatttataatgtaattgtaactgctcatgcttttattataattttttttatagtaatacctattataattgggggatttggaaattgattagtacctttaatacttggggcccctgatatagcatttcctcgaataaataatataagattttgaatgctcccaccatctttatctttattattaattagtagaatagtagaaaacggggccggaacaggatgaacagtctatcctcctttagctaataatatcgctcatagaggggcatcagttgatttggccattttttctctccatttagctggaatttcttcaatcttaggggcagtaaattttattactacaattattaacatacgatcaaatgggatttcatttgaccgaatacctttatttgtgtgatcagtgcttattacagcaatcttattattattatcacttcctgttttagcaggggcaattaccatattattaacagatcgaaatttaaatacttcattttttgacccagccggaggaggagatccaattttatatcaacattta	acattatattttattttaggggtatgagcaggtatagttggaacttcattaagtattctaattcgagctgaattaggccatcctggggccttaattggggatgatcagatttataatgtaattgtaactgctcatgcttttattataattttttttatagtaatacctattataattgggggatttggaaattgattagtacctttaatacttggggcccctgatatagcatttcctcgaataaataatataagattttgaatgctcccaccatctttatctttattattaattagtagaatagtagaaaacggggccggaacaggatgaacagtctatcctcctttagctaataatatcgctcatagaggggcatcagttgatttggccattttttctctccatttagctggaatttcttcaatcttaggggcagtaaattttattactacaattattaacatacgatcaaatgggatttcatttgaccgaatacctttatttgtgtgatcagtgcttattacagcaatcttattattattatcacttcctgttttagcaggggcaattaccatattattaacagatcgaaatttaaatacttcattttttgacccagccggaggaggagatccaattttatatcaacattta	TLYFILGVWAGMVGTSLSILIRAELGHPGALIGDDQIYNVIVTAHAFIMIFFMVMPIMIGGFGNWLVPLMLGAPDMAFPRMNNMSFWMLPPSLSLLLISSMVENGAGTGWTVYPPLANNIAHSGASVDLAIFSLHLAGISSILGAVNFITTIINMRSNGISFDRMPLFVWSVLITAILLLLSLPVLAGAITMLLTDRNLNTSFFDPAGGGDPILYQHL	-68.65926999999996	FALSE	FALSE
GBMLB2907-08	actatatattttatttttgccctttttacaggtttaacagggactagaataagggttttaattcgattagaattaagccagccagggtcagtttggggagaccaaagattttataatgtgatagtaactgcgcatgcattggtaataattttttttttagttatacctgggataataggagggtttggaaattggttggttccattaatattaaaagctcctgatatagtatttgggcggttaaatgctttaagattttggttacttccttgttcctttttttatttagctgtttctatacatattgattatggggttggaacggggtgaactatttatcccccattaacctctttagttggttggcataggtgtgctatagaatatgctattttttctttacatttggctggggccaggtctattgcagcatcaattaattttgtaactacttcttataatttacgtcaagggggggttggattaccccgaatacctctttttgttagaagaattttaattacagctaaactattaattttatctatacctgtatttgcaggagcaattacaatacttctatttgatcgaaattttaattgtaggttttttgaccctcgaggaggtggggacccaattttattccaacat	actatatattttatttttgccctttttacaggtttaacagggactagaataagggttttaattcgattagaattaagccagccagggtcagtttggggagaccaaagattttataatgtgatagtaactgcgcatgcattggtaataattttttttttagttatacctgggataataggagggtttggaaattggttggttccattaatattaaaagctcctgatatagtatttgggcggttaaatgctttaagattttggttacttccttgttcctttttttatttagctgtttctatacatattgattatggggttggaacggggtgaactatttatcccccattaacctctttagttggttggcataggtgtgctatagaatatgctattttttctttacatttggctggggccaggtctattgcagcatcaattaattttgtaactacttcttataatttacgtcaagggggggttggattaccccgaatacctctttttgttagaagaattttaattacagctaaactattaattttatctatacctgtatttgcaggagcaattacaatacttctatttgatcgaaattttaattgtaggttttttgaccctcgaggaggtggggacccaattttattccaacat	TMYFIFALFTGLTGTSMSVLIRLELSQPGSVWGDQSFYNVMVTAHALVMIFFLVMPGMMGGFGNWLVPLMLKAPDMVFGRLNALSFWLLPCSFFYLAVSMHIDYGVGTGWTIYPPLTSLVGWHSCAMEYAIFSLHLAGASSIAASINFVTTSYNLRQGGVGLPRMPLFVSSILITAKLLILSMPVFAGAITMLLFDRNFNCSFFDPRGGGDPILFQH	-360.6438	FALSE	FALSE
MHFLI392-07	ttatactttattttcggatcatgagcaggtatagtaggaacttcactaagtattttaattcgagctgaattaggacaccctggagcactaattggagatgatcaaatttataatgtaattgtaacagctcatgcttttattataattttttttatagtaatacctattataattggaggatttggaaactgattagttcctcttatattaggagccccggatatagctttccctcgaataaataatataagattttgacttctacctcctgcattaactttattactcgtaagtagcatagtagaaaatggatctggaacagggtgaactgtttaccctcctttatcctctaatattgctcatagtggagcttctgttgatttagctattttttctcttcatttagctggaatctcatcaattttaggagctgtaaattttattactactgtaattaatatacgatcaacaggaattacttttgatcgaataccattatttgtgtgatctgtagtaattacagctttattacttttattatctttaccagttttagcaggagctattactatattattaacagatcgaaatttaaatacttcattttttgatccggcgggaggaggagatccaattct-tatcaacattta	---ttatactttattttcggatcatgagcaggtatagtaggaacttcactaagtattttaattcgagctgaattaggacaccctggagcactaattggagatgatcaaatttataatgtaattgtaacagctcatgcttttattataattttttttatagtaatacctattataattggaggatttggaaactgattagttcctcttatattaggagccccggatatagctttccctcgaataaataatataagattttgacttctacctcctgcattaactttattactcgtaagtagcatagtagaaaatggatctggaacagggtgaactgtttaccctcctttatcctctaatattgctcatagtggagcttctgttgatttagctattttttctcttcatttagctggaatctcatcaattttaggagctgtaaattttattactactgtaattaatatacgatcaacaggaattacttttgatcgaataccattatttgtgtgatctgtagtaattacagctttattacttttattatctttaccagttttagcaggagctattactatattattaacagatcgaaatttaaatacttcattttttgatccggcgggaggaggagatccaattct-tatcaacattta	-LYFIFGSWAGMVGTSLSILIRAELGHPGALIGDDQIYNVIVTAHAFIMIFFMVMPIMIGGFGNWLVPLMLGAPDMAFPRMNNMSFWLLPPALTLLLVSSMVENGSGTGWTVYPPLSSNIAHSGASVDLAIFSLHLAGISSILGAVNFITTVINMRSTGITFDRMPLFVWSVVITALLLLLSLPVLAGAITMLLTDRNLNTSFFDPAGGGDPILYQHL	-70.41281999999997	FALSE	FALSE
ELPCG2998-17	acattatattttattttcggaatttgagcaggaatagtgggaacctcattaagtttattaattcgagcagaattaggtaacccgggatcattaattggtgatgatcaaatttataatactattgttacagctcatgcttttattataattttttttatggttatacctattataatcggaggatttggaaactgattagtaccattaatattaggagctccagatatagctttccctcgaataaataatataagattttgattattacccccttctattacattattaatttcaagaagaattgtagaaaatggagcaggaactggatgaactgtttacccccctttatcatctaacattgctcatggcggaagatcagtagatttggccattttttcattacatctagccggtatttcttcaattttaggggcaattaattttattacaacaattattaatatacgattaaataacctttcatttgatcaaataccattatttgtgtgagctgtcggtattacagcatttttattattattatctttaccagttttagctggagctattactatattattaacagatcgaaatttaaatacatctttctttgacccagctgggggaggagatcctattttataccaacactta	acattatattttattttcggaatttgagcaggaatagtgggaacctcattaagtttattaattcgagcagaattaggtaacccgggatcattaattggtgatgatcaaatttataatactattgttacagctcatgcttttattataattttttttatggttatacctattataatcggaggatttggaaactgattagtaccattaatattaggagctccagatatagctttccctcgaataaataatataagattttgattattacccccttctattacattattaatttcaagaagaattgtagaaaatggagcaggaactggatgaactgtttacccccctttatcatctaacattgctcatggcggaagatcagtagatttggccattttttcattacatctagccggtatttcttcaattttaggggcaattaattttattacaacaattattaatatacgattaaataacctttcatttgatcaaataccattatttgtgtgagctgtcggtattacagcatttttattattattatctttaccagttttagctggagctattactatattattaacagatcgaaatttaaatacatctttctttgacccagctgggggaggagatcctattttataccaacactta	TLYFIFGIWAGMVGTSLSLLIRAELGNPGSLIGDDQIYNTIVTAHAFIMIFFMVMPIMIGGFGNWLVPLMLGAPDMAFPRMNNMSFWLLPPSITLLISSSIVENGAGTGWTVYPPLSSNIAHGGSSVDLAIFSLHLAGISSILGAINFITTIINMRLNNLSFDQMPLFVWAVGITAFLLLLSLPVLAGAITMLLTDRNLNTSFFDPAGGGDPILYQHL	-57.21147999999999	FALSE	FALSE
HKONS746-08	actttatattttatttttggaatttgagctggaataattggcacttctcttagattattaattcgagcagaattaggtaatcccggatcattaatcggaaatgatcaaatttataatactattgttacagcacacgcatttattataattttttttatagttataccaattataattggaggatttggaaactgattagtcccattaatattaggagccccagatatggctttcccccgtataaataatataagattttgacttttacctccctctttaactcttctaatttcaagaagaatcgttgagaatggagcaggaactggttgaacagtttatccccctctttcttctaatattgcacacagaggaagatcagtagatctggccatcttctcccttcacttagctggaatctcatctattttaggagctattaattttattactacaatcatcaatatacgattaaataatttaactttcgatcaaatacctttatttatttgagctgtaggaattacagcattcctattactcctatcactgccagttcttgctggggctattactatactactcactgatcgaaatcttaatacttcattttttgaccctgctggagggggagaccctattctttatcaacattta	actttatattttatttttggaatttgagctggaataattggcacttctcttagattattaattcgagcagaattaggtaatcccggatcattaatcggaaatgatcaaatttataatactattgttacagcacacgcatttattataattttttttatagttataccaattataattggaggatttggaaactgattagtcccattaatattaggagccccagatatggctttcccccgtataaataatataagattttgacttttacctccctctttaactcttctaatttcaagaagaatcgttgagaatggagcaggaactggttgaacagtttatccccctctttcttctaatattgcacacagaggaagatcagtagatctggccatcttctcccttcacttagctggaatctcatctattttaggagctattaattttattactacaatcatcaatatacgattaaataatttaactttcgatcaaatacctttatttatttgagctgtaggaattacagcattcctattactcctatcactgccagttcttgctggggctattactatactactcactgatcgaaatcttaatacttcattttttgaccctgctggagggggagaccctattctttatcaacattta	TLYFIFGIWAGMIGTSLSLLIRAELGNPGSLIGNDQIYNTIVTAHAFIMIFFMVMPIMIGGFGNWLVPLMLGAPDMAFPRMNNMSFWLLPPSLTLLISSSIVENGAGTGWTVYPPLSSNIAHSGSSVDLAIFSLHLAGISSILGAINFITTIINMRLNNLTFDQMPLFIWAVGITAFLLLLSLPVLAGAITMLLTDRNLNTSFFDPAGGGDPILYQHL	-58.589469999999984	FALSE	FALSE
FPFLB087-12	ctttatttagtatttggtgcttgagctgggatagtaggaacggccctaagcctcctaatccgagcagaattaagccaaccaggcgcccttctcggggatgaccagatttataatgtaattgttacagcacacgcattcgtaataattttctttatagtaatgccaattatgattggtggatttggaaactgattaattccactgatgattggagcccctgatatagcattcccacgaataaataatatgagcttttgacttctaccaccctctttcttacttttacttgcatcctctgcagtggagtctggtgctggtacagggtgaacagtttatcctcctctagccggtaacctcgcacatgcaggagcatctgtagacctaactattttctcccttcacctcgcaggaatttcctcaattcttggggctattaattttattacaacaattattaatataaaaccccctgccacttctcagtaccaaacccccttatttgtatgagcagtactaattactgctgttctgcttctcctctcacttcctgttcttgctgctggaatcacaatattactcacagaccgaaacctaaacactactttcttcgacccagctggcggaggagatcccattctatatcaacactta	---ctttatttagtatttggtgcttgagctgggatagtaggaacggccctaagcctcctaatccgagcagaattaagccaaccaggcgcccttctcggggatgaccagatttataatgtaattgttacagcacacgcattcgtaataattttctttatagtaatgccaattatgattggtggatttggaaactgattaattccactgatgattggagcccctgatatagcattcccacgaataaataatatgagcttttgacttctaccaccctctttcttacttttacttgcatcctctgcagtggagtctggtgctggtacagggtgaacagtttatcctcctctagccggtaacctcgcacatgcaggagcatctgtagacctaactattttctcccttcacctcgcaggaatttcctcaattcttggggctattaattttattacaacaattattaatataaaaccccctgccacttctcagtaccaaacccccttatttgtatgagcagtactaattactgctgttctgcttctcctctcacttcctgttcttgctgctggaatcacaatattactcacagaccgaaacctaaacactactttcttcgacccagctggcggaggagatcccattctatatcaacactta	-LYLVFGAWAGMVGTALSLLIRAELSQPGALLGDDQIYNVIVTAHAFVMIFFMVMPIMIGGFGNWLIPLMIGAPDMAFPRMNNMSFWLLPPSFLLLLASSAVESGAGTGWTVYPPLAGNLAHAGASVDLTIFSLHLAGISSILGAINFITTIINMKPPATSQYQTPLFVWAVLITAVLLLLSLPVLAAGITMLLTDRNLNTTFFDPAGGGDPILYQHL	-91.38575999999995	FALSE	FALSE
LBCH7123-10	acattatattttatttttggaatttgagcaggaatagtgggaacttcattaagattactcattcgagctgaattaggaaatcctggatctttaattggagatgatcaaatttataatactattgttacagctcatgctttcattataattttttttatagttatacctattataattggaggatttggtaattgacttgtacctttaatactaggagctccagatatagctttcccccgaataaataatataagtttttgacttcttccaccttctttaactttattaatttcaagaagaattgtagaaaatggagcaggaactggttgaacagtttatccccctctttcatctaatattgctcatggaggaagatcagtagatttggctattttttcccttcatttagctggtatttcatctattttaggggcaattaattttattaccacaattattaatatacgtttaaatagtttatcttttgatcaaatacctttatttatttgagcagtaggaatcacagcatttttacttctattatcactaccagtattagcgggagctattactatgcttttaacagatcgaaatctaaatacatctttttttgatcctgcaggaggtggagacccaattttataccaacattta	acattatattttatttttggaatttgagcaggaatagtgggaacttcattaagattactcattcgagctgaattaggaaatcctggatctttaattggagatgatcaaatttataatactattgttacagctcatgctttcattataattttttttatagttatacctattataattggaggatttggtaattgacttgtacctttaatactaggagctccagatatagctttcccccgaataaataatataagtttttgacttcttccaccttctttaactttattaatttcaagaagaattgtagaaaatggagcaggaactggttgaacagtttatccccctctttcatctaatattgctcatggaggaagatcagtagatttggctattttttcccttcatttagctggtatttcatctattttaggggcaattaattttattaccacaattattaatatacgtttaaatagtttatcttttgatcaaatacctttatttatttgagcagtaggaatcacagcatttttacttctattatcactaccagtattagcgggagctattactatgcttttaacagatcgaaatctaaatacatctttttttgatcctgcaggaggtggagacccaattttataccaacattta	TLYFIFGIWAGMVGTSLSLLIRAELGNPGSLIGDDQIYNTIVTAHAFIMIFFMVMPIMIGGFGNWLVPLMLGAPDMAFPRMNNMSFWLLPPSLTLLISSSIVENGAGTGWTVYPPLSSNIAHGGSSVDLAIFSLHLAGISSILGAINFITTIINMRLNSLSFDQMPLFIWAVGITAFLLLLSLPVLAGAITMLLTDRNLNTSFFDPAGGGDPILYQHL	-58.222719999999974	FALSE	FALSE
GBMIN33504-13	tgagcaggaatagtaggaacttctcttagtttgttaattcgaactgaattaggaaatccaggatccttaattggagatgatcaaatttataatacaattgttacagctcatgcttttattataattttttttatagttatacctattataattggaggatttggtaattgattaattccattaatattaggagcccctgatatagcttttcctcgtataaataatataagattttgacttttacctccatcattaatattattaatttctagtagaattgttgaaaatggagcaggaacaggatgaacagtttaccccccactttcatctaacatcgctcatagaggatcatctgttgatttagcaattttttcattacatttagctggaatttcttcaattttaggagcaattaattttattacaactattattaatatacgaattaatagtatatcttttgatcaaatacctttatttgtgtgagcagtaggtattactgcattacttcttttactttcccttcctgtattagcgggagctattactatacttttaacggatcgaaatattaatacctcattttttgacccagcaggaggaggagatcctattctttatcaacatcta	------------------------tgagcaggaatagtaggaacttctcttagtttgttaattcgaactgaattaggaaatccaggatccttaattggagatgatcaaatttataatacaattgttacagctcatgcttttattataattttttttatagttatacctattataattggaggatttggtaattgattaattccattaatattaggagcccctgatatagcttttcctcgtataaataatataagattttgacttttacctccatcattaatattattaatttctagtagaattgttgaaaatggagcaggaacaggatgaacagtttaccccccactttcatctaacatcgctcatagaggatcatctgttgatttagcaattttttcattacatttagctggaatttcttcaattttaggagcaattaattttattacaactattattaatatacgaattaatagtatatcttttgatcaaatacctttatttgtgtgagcagtaggtattactgcattacttcttttactttcccttcctgtattagcgggagctattactatacttttaacggatcgaaatattaatacctcattttttgacccagcaggaggaggagatcctattctttatcaacatcta	--------WAGMVGTSLSLLIRTELGNPGSLIGDDQIYNTIVTAHAFIMIFFMVMPIMIGGFGNWLIPLMLGAPDMAFPRMNNMSFWLLPPSLMLLISSSIVENGAGTGWTVYPPLSSNIAHSGSSVDLAIFSLHLAGISSILGAINFITTIINMRINSMSFDQMPLFVWAVGITALLLLLSLPVLAGAITMLLTDRNINTSFFDPAGGGDPILYQHL	-64.10859999999998	FALSE	FALSE
ACGAN065-08	atattatattttatctttgctatttgagctggtctaattggatcatctataagaataattattcgattagaattaggaacttgtgggtcaattattaataatgatcaagtttttaattctattgttacagctcatgcatttattataattttttttatagttataccatttataattggagggtttggaaattttttagtgcccctaatactaggttcccctgatatagcttacccacgaataaataatataagattttgacttttacctccttctcttatactcttaactttaagtagattaattagaagaggtgtaggaacagggtggacagtctaccctcctcttgcatctaatatttttcatagagggccatctgtagacctagctattttttcattacatattgcaggaatatcatcaattctaggtgctattaattttatttctactattttaaatatacatcataaaaatataactatagataaaattccattattagtttgggctattataattactgcaattttactacttttatcattacctgtactagctggggctattactatgcttttaactgaccggaatttaaacacttccttttttgatccctcaggaggtggggaccctattctttaccaacattta	atattatattttatctttgctatttgagctggtctaattggatcatctataagaataattattcgattagaattaggaacttgtgggtcaattattaataatgatcaagtttttaattctattgttacagctcatgcatttattataattttttttatagttataccatttataattggagggtttggaaattttttagtgcccctaatactaggttcccctgatatagcttacccacgaataaataatataagattttgacttttacctccttctcttatactcttaactttaagtagattaattagaagaggtgtaggaacagggtggacagtctaccctcctcttgcatctaatatttttcatagagggccatctgtagacctagctattttttcattacatattgcaggaatatcatcaattctaggtgctattaattttatttctactattttaaatatacatcataaaaatataactatagataaaattccattattagtttgggctattataattactgcaattttactacttttatcattacctgtactagctggggctattactatgcttttaactgaccggaatttaaacacttccttttttgatccctcaggaggtggggaccctattctttaccaacattta	MLYFIFAIWAGLIGSSMSMIIRLELGTCGSIINNDQVFNSIVTAHAFIMIFFMVMPFMIGGFGNFLVPLMLGSPDMAYPRMNNMSFWLLPPSLMLLTLSSLISSGVGTGWTVYPPLASNIFHSGPSVDLAIFSLHIAGMSSILGAINFISTILNMHHKNMTMDKIPLLVWAIMITAILLLLSLPVLAGAITMLLTDRNLNTSFFDPSGGGDPILYQHL	-132.63544000000002	FALSE	FALSE
JWDCA102-10	accctatattttatttttggggcctgggctggaatagtaggaacttctctaagaatcttaattcgaatggaattagggcacccaggtgctttaatcggtgatgatcaaatttataatgtaatcgttacagcccatgcattcgtaataattttttttatagtaatacccattataattggaggattcggtaactgattagttccccttatattaggagccccagatatagcctttcctcgaataaataatataagcttttgaatactaccaccatctttaactttattattatcaagtagtatagtagaaaatggagctggaactggatgaaccgtctatccccccttatcctcaggcattgctcatagaggagcttcagttgacttagctatcttttccctacatttagccggaatttcatcaattctaggagctgtaaattttattacaacggtaattaacatacgatccacaggaattacttttgaccgaatacccctatttgtttgatctgtaataattacagctattctattattattatccttaccagttttagctggagctattactatactattaacagatcgaaatctaaatacatcattttttgaccctgcgggagggggggaccctattttataccagcattta	accctatattttatttttggggcctgggctggaatagtaggaacttctctaagaatcttaattcgaatggaattagggcacccaggtgctttaatcggtgatgatcaaatttataatgtaatcgttacagcccatgcattcgtaataattttttttatagtaatacccattataattggaggattcggtaactgattagttccccttatattaggagccccagatatagcctttcctcgaataaataatataagcttttgaatactaccaccatctttaactttattattatcaagtagtatagtagaaaatggagctggaactggatgaaccgtctatccccccttatcctcaggcattgctcatagaggagcttcagttgacttagctatcttttccctacatttagccggaatttcatcaattctaggagctgtaaattttattacaacggtaattaacatacgatccacaggaattacttttgaccgaatacccctatttgtttgatctgtaataattacagctattctattattattatccttaccagttttagctggagctattactatactattaacagatcgaaatctaaatacatcattttttgaccctgcgggagggggggaccctattttataccagcattta	TLYFIFGAWAGMVGTSLSILIRMELGHPGALIGDDQIYNVIVTAHAFVMIFFMVMPIMIGGFGNWLVPLMLGAPDMAFPRMNNMSFWMLPPSLTLLLSSSMVENGAGTGWTVYPPLSSGIAHSGASVDLAIFSLHLAGISSILGAVNFITTVINMRSTGITFDRMPLFVWSVMITAILLLLSLPVLAGAITMLLTDRNLNTSFFDPAGGGDPILYQHL	-66.31428999999994	FALSE	FALSE
TZGAA080-06	ctctacctagtatttggtgc-tgagccggaatagttggaaccgccctcagcctcttaattcgagcagagctcagtcaacccggatccctactgggcgacgatcagatctataatgttatcgttactgcacacgccttcgtaataattttctttatagtaataccaattatgattgggggcttcggaaactggctagtccccctgatgattggcgcgcccgacatagcattcccccgaataaacaacataagtttctgacttcttcccccatcctttcttctcctcctagcatcttcaggggttgaagctggggccgggacaggttgaaccgtctaccccccacttgccggaaaccttgcgcacgccggagcttctgtagacctaactattttttccctgcaccttgccggggtctcttccatccttggggctattaactttatcacaaccatcatcaacataaaacccccagccatctcacaatatcaaacacccctattcgtatgagccgtcctaatcactgctgttctcctccttctgtccctgcccgttctagccgccggaattacaatgcttcttacagaccggaacctaaacaccacattctttgacccggcagggggaggggacccaatcctttaccaacaccta	---ctctacctagtatttggtgc-tgagccggaatagttggaaccgccctcagcctcttaattcgagcagagctcagtcaacccggatccctactgggcgacgatcagatctataatgttatcgttactgcacacgccttcgtaataattttctttatagtaataccaattatgattgggggcttcggaaactggctagtccccctgatgattggcgcgcccgacatagcattcccccgaataaacaacataagtttctgacttcttcccccatcctttcttctcctcctagcatcttcaggggttgaagctggggccgggacaggttgaaccgtctaccccccacttgccggaaaccttgcgcacgccggagcttctgtagacctaactattttttccctgcaccttgccggggtctcttccatccttggggctattaactttatcacaaccatcatcaacataaaacccccagccatctcacaatatcaaacacccctattcgtatgagccgtcctaatcactgctgttctcctccttctgtccctgcccgttctagccgccggaattacaatgcttcttacagaccggaacctaaacaccacattctttgacccggcagggggaggggacccaatcctttaccaacaccta	-LYLVFGAWAGMVGTALSLLIRAELSQPGSLLGDDQIYNVIVTAHAFVMIFFMVMPIMIGGFGNWLVPLMIGAPDMAFPRMNNMSFWLLPPSFLLLLASSGVEAGAGTGWTVYPPLAGNLAHAGASVDLTIFSLHLAGVSSILGAINFITTIINMKPPAISQYQTPLFVWAVLITAVLLLLSLPVLAAGITMLLTDRNLNTTFFDPAGGGDPILYQHL	-87.58988999999994	FALSE	FALSE
LNSWF471-06	acattatattttatttttggaatttgagcaggaatagttggaacttctttaagtttattaattcgagctgaattaggaaatccaggttctttaattggagatgatcagatttataatactattgtaacagcccatgcctttattataattttttttatagtaatacctattataattggaggatttggtaattgattagtacctcttatattaggagcccctgatatggctttcccccgaataaataatataagtttttgacttcttcccccatctttaactttattaatttcaagaagaattgtagaaaatggagcaggaacaggatgaacagtgtaccccccactttcatctaatattgcccatggaggtagttctgtcgatttagctattttttctctacatttagctggaatttcatcaattttaggagctattaattttatcactacaattattaatatacgattaaataacttatcatttgaccaaatacctttatttatttgagcagtaggaattacagctttcttattattactttcattaccggtattagcaggagctattactatattattaactgatcgaaatttaaatacatctttttttgatcctgcgggaggaggagatcctatcttatatcaacattta	acattatattttatttttggaatttgagcaggaatagttggaacttctttaagtttattaattcgagctgaattaggaaatccaggttctttaattggagatgatcagatttataatactattgtaacagcccatgcctttattataattttttttatagtaatacctattataattggaggatttggtaattgattagtacctcttatattaggagcccctgatatggctttcccccgaataaataatataagtttttgacttcttcccccatctttaactttattaatttcaagaagaattgtagaaaatggagcaggaacaggatgaacagtgtaccccccactttcatctaatattgcccatggaggtagttctgtcgatttagctattttttctctacatttagctggaatttcatcaattttaggagctattaattttatcactacaattattaatatacgattaaataacttatcatttgaccaaatacctttatttatttgagcagtaggaattacagctttcttattattactttcattaccggtattagcaggagctattactatattattaactgatcgaaatttaaatacatctttttttgatcctgcgggaggaggagatcctatcttatatcaacattta	TLYFIFGIWAGMVGTSLSLLIRAELGNPGSLIGDDQIYNTIVTAHAFIMIFFMVMPIMIGGFGNWLVPLMLGAPDMAFPRMNNMSFWLLPPSLTLLISSSIVENGAGTGWTVYPPLSSNIAHGGSSVDLAIFSLHLAGISSILGAINFITTIINMRLNNLSFDQMPLFIWAVGITAFLLLLSLPVLAGAITMLLTDRNLNTSFFDPAGGGDPILYQHL	-57.336129999999976	FALSE	FALSE
TURAR832-10	actttatatttaatgtttggagtttgatcagctataatgggaactgctataagagtattaattcgaatggaattaggaaatcctggaagattgttaggtaatgatcatttatataatgttatagttactgctcatgcttttgtgatgattttttttatagtaataccaattcttattggaggatttggaaactgattagttcctttaatattaggtgctccagatatatcatttcctcgaataaataatctttctttctgactattacctccttctttatttttgttatctatatcttctatagtggaaataggagttggtgctggatgaactgtttaccctcctttagcgtctacagttggtcatataggaagttcaatagattttgctattttttctttacatttagctggagcttcttctattataggggctgtaaattttatttctactattattaatatacgaatgttaggaatatctatggaaagggtgcctctttttgtttgatcagtattaattactgcagtattattattactttctttacctgttttagcaggagctattactatattattaacagatcgtaattttaatacttctttttttgatcctgctggagggggtgatcctattttatttcaacattta	actttatatttaatgtttggagtttgatcagctataatgggaactgctataagagtattaattcgaatggaattaggaaatcctggaagattgttaggtaatgatcatttatataatgttatagttactgctcatgcttttgtgatgattttttttatagtaataccaattcttattggaggatttggaaactgattagttcctttaatattaggtgctccagatatatcatttcctcgaataaataatctttctttctgactattacctccttctttatttttgttatctatatcttctatagtggaaataggagttggtgctggatgaactgtttaccctcctttagcgtctacagttggtcatataggaagttcaatagattttgctattttttctttacatttagctggagcttcttctattataggggctgtaaattttatttctactattattaatatacgaatgttaggaatatctatggaaagggtgcctctttttgtttgatcagtattaattactgcagtattattattactttctttacctgttttagcaggagctattactatattattaacagatcgtaattttaatacttctttttttgatcctgctggagggggtgatcctattttatttcaacattta	TLYLMFGVWSAMMGTAMSVLIRMELGNPGSLLGNDHLYNVMVTAHAFVMIFFMVMPILIGGFGNWLVPLMLGAPDMSFPRMNNLSFWLLPPSLFLLSMSSMVEMGVGAGWTVYPPLASTVGHMGSSMDFAIFSLHLAGASSIMGAVNFISTIINMRMLGMSMESVPLFVWSVLITAVLLLLSLPVLAGAITMLLTDRNFNTSFFDPAGGGDPILFQHL	-130.78531999999996	FALSE	FALSE
ASSCR3390-12	acgttatattttatttttggtgcttgagcaggaatagtgggaacttcactaagaatactaatccgaacagaacttggcaaccctggttctttaattggagatgatcaaatttataatacaattgttacagcacatgcttttattataattttttttatagtaataccaattataattgggggtttcggtaattgactggttccattaatgttaggggctcctgatatagctttcccccgaataaataatataagattttggcttctccccccctctattaccctattgatcttttctagaattgtagaaaggggggccgggacaggttgaactgtttacccccctttatcggccaacctcgcccatgctgggtcatcagttgatttagcgatttttagccttcatttagctggaatttcctctattttaggagcagtaaactttatttcaacagtaattaacatacgtccacagggtttaaattttgaccgattacccttatttgtctgagcagttaaaattacagctattctattactcctatccctcccagtattagcaggtgcaatcacaatattattaacagatcgtaatttaaatacatcattttttgacccagccggaggaggagacccaatcttatatcagcattta	acgttatattttatttttggtgcttgagcaggaatagtgggaacttcactaagaatactaatccgaacagaacttggcaaccctggttctttaattggagatgatcaaatttataatacaattgttacagcacatgcttttattataattttttttatagtaataccaattataattgggggtttcggtaattgactggttccattaatgttaggggctcctgatatagctttcccccgaataaataatataagattttggcttctccccccctctattaccctattgatcttttctagaattgtagaaaggggggccgggacaggttgaactgtttacccccctttatcggccaacctcgcccatgctgggtcatcagttgatttagcgatttttagccttcatttagctggaatttcctctattttaggagcagtaaactttatttcaacagtaattaacatacgtccacagggtttaaattttgaccgattacccttatttgtctgagcagttaaaattacagctattctattactcctatccctcccagtattagcaggtgcaatcacaatattattaacagatcgtaatttaaatacatcattttttgacccagccggaggaggagacccaatcttatatcagcattta	TLYFIFGAWAGMVGTSLSMLIRTELGNPGSLIGDDQIYNTIVTAHAFIMIFFMVMPIMIGGFGNWLVPLMLGAPDMAFPRMNNMSFWLLPPSITLLIFSSIVESGAGTGWTVYPPLSANLAHAGSSVDLAIFSLHLAGISSILGAVNFISTVINMRPQGLNFDRLPLFVWAVKITAILLLLSLPVLAGAITMLLTDRNLNTSFFDPAGGGDPILYQHL	-72.34676999999998	FALSE	FALSE
GBMIN113829-17	ggtatttgaagaggaatgttggggactagttttaggagaattattcgtttagaattatctcaacctggagattttttaatagattttgatttttataattctgttgttactgctcatgcttttattataattttttttatggtaatgcctattatgataggtggatttggaaatttacttgttcctttaatgattggtgctactgatatggcttaccctcgtttgaataatatgagattttgattattgcctccttctctatctttgttaattaggtctgctattgtaggttcaggtgttggtactggttgaacagtttatcctcctctttctaatggtgtttttcattctgggtctgctgttgattttggtattttgagtttgcatattgctgggatttcttctattttaggttctattaattttattgttactatttataatataaaagttgatgggataagatgatctagtttacctttatttgtgtggtctgtttttattacttcttttttgttagctttttctcttcctgtgttagctgcagctttaactatattattaacagatcgtaattttaattcttctttttttgatcctattggtgggggggatcctattctttatcaacattta	------------------ggtatttgaagaggaatgttggggactagttttaggagaattattcgtttagaattatctcaacctggagattttttaatagattttgatttttataattctgttgttactgctcatgcttttattataattttttttatggtaatgcctattatgataggtggatttggaaatttacttgttcctttaatgattggtgctactgatatggcttaccctcgtttgaataatatgagattttgattattgcctccttctctatctttgttaattaggtctgctattgtaggttcaggtgttggtactggttgaacagtttatcctcctctttctaatggtgtttttcattctgggtctgctgttgattttggtattttgagtttgcatattgctgggatttcttctattttaggttctattaattttattgttactatttataatataaaagttgatgggataagatgatctagtttacctttatttgtgtggtctgtttttattacttcttttttgttagctttttctcttcctgtgttagctgcagctttaactatattattaacagatcgtaattttaattcttctttttttgatcctattggtgggggggatcctattctttatcaacattta	------GIWSGMLGTSFSSIIRLELSQPGDFLMDFDFYNSVVTAHAFIMIFFMVMPIMMGGFGNLLVPLMIGATDMAYPRLNNMSFWLLPPSLSLLISSAIVGSGVGTGWTVYPPLSNGVFHSGSAVDFGILSLHIAGISSILGSINFIVTIYNMKVDGMSWSSLPLFVWSVFITSFLLAFSLPVLAAALTMLLTDRNFNSSFFDPIGGGDPILYQHL	-204.0801900000002	FALSE	FALSE
SSEIB4203-13	actatatatttaattttctcagtttgagctggaatacttggaacagctctgagaataattattcgaattgaactaggtcaaccaggctcatttattaataatgaccaaatatacaatgttatcgttacttctcatgcttttgttataattttttttttagtaatacctgctataattggaggatttggaaactgattagtacctcttataatttcagctccagatatggctttcccgcgaataaataacataagtttttgacttttacctcctagtttatttttattaattatatcttcaatagtagaagatggtgcaggaactggttgaactgtttatcccccattagctagaaatatttcccatagaagtggagccgttgacctaacaattttcagacttcatttagcaggagtatcttctattttaggaagaattaattttatttctacaattttaaatatacgacctaaacatataaaaatagaacaaatacccctatttgtgtgatctgttcttattacaactattttacttcttttatcactgcctgttttagccggagcaattactatactattaacagatcgaaattttaatacttctttttttgatcctagtggaggaggagatccaattctttatcaacatctt	actatatatttaattttctcagtttgagctggaatacttggaacagctctgagaataattattcgaattgaactaggtcaaccaggctcatttattaataatgaccaaatatacaatgttatcgttacttctcatgcttttgttataattttttttttagtaatacctgctataattggaggatttggaaactgattagtacctcttataatttcagctccagatatggctttcccgcgaataaataacataagtttttgacttttacctcctagtttatttttattaattatatcttcaatagtagaagatggtgcaggaactggttgaactgtttatcccccattagctagaaatatttcccatagaagtggagccgttgacctaacaattttcagacttcatttagcaggagtatcttctattttaggaagaattaattttatttctacaattttaaatatacgacctaaacatataaaaatagaacaaatacccctatttgtgtgatctgttcttattacaactattttacttcttttatcactgcctgttttagccggagcaattactatactattaacagatcgaaattttaatacttctttttttgatcctagtggaggaggagatccaattctttatcaacatctt	TMYLIFSVWAGMLGTALSMIIRIELGQPGSFINNDQMYNVIVTSHAFVMIFFLVMPAMIGGFGNWLVPLMISAPDMAFPRMNNMSFWLLPPSLFLLIMSSMVEDGAGTGWTVYPPLASNISHSSGAVDLTIFSLHLAGVSSILGSINFISTILNMRPKHMKMEQMPLFVWSVLITTILLLLSLPVLAGAITMLLTDRNFNTSFFDPSGGGDPILYQHL	-124.84183999999996	FALSE	FALSE
GBCPH1265-13	acattatactttattttcggaatttgatcaggacttttaggtacatccttaagtttaataatccgaacagaattaggtcaaccaggatctcttcttaatgatgatcaattatataatgtaattgtaacagcacatgcatttgtaataattttttttttagttatacctgttataattggaggatttggaaattgactagtacctttaatattaggagctccagatatagcatttccgcgaataaataatataagtttctgacttttaccaccttctcttaccctattattatcttcagctgcagtagaaagaggtgtaggtactggatgaactgtatatcctcccctttcaagaaatttagcccatataggtccttccgttgacctagctattttttctcttcacctagccggtatttcatctattcttggagccattaattttattacaactattattaatatacgatgagaaggaatacttatagaacgacttccattatttgtatgagcagtttttattaccgcaatcttattattactttctttaccagtccttgctggagcaattacaatactcttaacagatcgaaatttcaataccaccttttttgatcctagaggaggaggagatccaattttatatcaacatcta	acattatactttattttcggaatttgatcaggacttttaggtacatccttaagtttaataatccgaacagaattaggtcaaccaggatctcttcttaatgatgatcaattatataatgtaattgtaacagcacatgcatttgtaataattttttttttagttatacctgttataattggaggatttggaaattgactagtacctttaatattaggagctccagatatagcatttccgcgaataaataatataagtttctgacttttaccaccttctcttaccctattattatcttcagctgcagtagaaagaggtgtaggtactggatgaactgtatatcctcccctttcaagaaatttagcccatataggtccttccgttgacctagctattttttctcttcacctagccggtatttcatctattcttggagccattaattttattacaactattattaatatacgatgagaaggaatacttatagaacgacttccattatttgtatgagcagtttttattaccgcaatcttattattactttctttaccagtccttgctggagcaattacaatactcttaacagatcgaaatttcaataccaccttttttgatcctagaggaggaggagatccaattttatatcaacatcta	TLYFIFGIWSGLLGTSLSLMIRTELGQPGSLLNDDQLYNVIVTAHAFVMIFFLVMPVMIGGFGNWLVPLMLGAPDMAFPRMNNMSFWLLPPSLTLLLSSAAVESGVGTGWTVYPPLSSNLAHMGPSVDLAIFSLHLAGISSILGAINFITTIINMRWEGMLMERLPLFVWAVFITAILLLLSLPVLAGAITMLLTDRNFNTTFFDPSGGGDPILYQHL	-94.32648	FALSE	FALSE
ELPCG8693-17	actttatactttatctttggtgcatgagctggaatagtagggacatccttaagtatacttattcgtgctgaattaggaaacccaggagcactaattggtgatgaccaaatttataatgttattgtaactgcccatgcatttatcataattttttttatagttatacctattataattgggggatttggaaattgattagttcctttaatgctaggagctccagatatagccttcccccgaataaataatataagtttttgattacttcccccttctttaactcttctattaataagcagaatagtcgaaagaggcgctggtacaggttgaactgtgtaccccccgctctcttcaggtattgcccatagaggagcatcagttgatttagcaatttttagtcttcatttagctggagtttcctctattcttggggctgtaaattttattacaacaattattaatatgcgatcagtaggaataacttttgatcgaatacctttatttgtttgatcagtaggaattactgctttattgctattactttcattacctgttttagcaggagcaattactatacttttaactgaccgaaatttaaacacttctttttttgacccagctggaggaggagacccaattctttatcaacgttta	actttatactttatctttggtgcatgagctggaatagtagggacatccttaagtatacttattcgtgctgaattaggaaacccaggagcactaattggtgatgaccaaatttataatgttattgtaactgcccatgcatttatcataattttttttatagttatacctattataattgggggatttggaaattgattagttcctttaatgctaggagctccagatatagccttcccccgaataaataatataagtttttgattacttcccccttctttaactcttctattaataagcagaatagtcgaaagaggcgctggtacaggttgaactgtgtaccccccgctctcttcaggtattgcccatagaggagcatcagttgatttagcaatttttagtcttcatttagctggagtttcctctattcttggggctgtaaattttattacaacaattattaatatgcgatcagtaggaataacttttgatcgaatacctttatttgtttgatcagtaggaattactgctttattgctattactttcattacctgttttagcaggagcaattactatacttttaactgaccgaaatttaaacacttctttttttgacccagctggaggaggagacccaattctttatcaacgttta	TLYFIFGAWAGMVGTSLSMLIRAELGNPGALIGDDQIYNVIVTAHAFIMIFFMVMPIMIGGFGNWLVPLMLGAPDMAFPRMNNMSFWLLPPSLTLLLMSSMVESGAGTGWTVYPPLSSGIAHSGASVDLAIFSLHLAGVSSILGAVNFITTIINMRSVGMTFDRMPLFVWSVGITALLLLLSLPVLAGAITMLLTDRNLNTSFFDPAGGGDPILYQRL	-70.42002000000001	FALSE	FALSE
RMAYA471-06	ctctatttagtatttggtgcctgagccggaatagtgggaaccgctttaagcctccttattcgagctgaactaagtcaacctggctcacttctaggtgatgatcaaatctataatgttattgttactgcccacgcctttgtaataattttctttatagtaatgccaattctcatcggtgggttcggaaactgactcgtacctctaatgatcggggcacctgacatagcatttccacgaatgaataacataagcttctgactcttacctccatcattcctattactgctagcctcttctggcgttgaagccggagccggaacaggatgaactgtttaccccccgcttgcaggcaatcttgcccacgcaggagcatcagtggaccttacaatcttctccctccacctagcaggtgtatcatctattctaggcgcagttaatttcatcactacaattattaacatgaaacccccagcaatctctcagtatcaaacgcctctcttcgtatgagccgtactcgtaactgctgttcttctactcctgtcattacccgtcctagctgccggaattactatgctccttactgaccgtaacttaaataccacattctttgacccggcaggagggggagatcctattctataccaacattta	---ctctatttagtatttggtgcctgagccggaatagtgggaaccgctttaagcctccttattcgagctgaactaagtcaacctggctcacttctaggtgatgatcaaatctataatgttattgttactgcccacgcctttgtaataattttctttatagtaatgccaattctcatcggtgggttcggaaactgactcgtacctctaatgatcggggcacctgacatagcatttccacgaatgaataacataagcttctgactcttacctccatcattcctattactgctagcctcttctggcgttgaagccggagccggaacaggatgaactgtttaccccccgcttgcaggcaatcttgcccacgcaggagcatcagtggaccttacaatcttctccctccacctagcaggtgtatcatctattctaggcgcagttaatttcatcactacaattattaacatgaaacccccagcaatctctcagtatcaaacgcctctcttcgtatgagccgtactcgtaactgctgttcttctactcctgtcattacccgtcctagctgccggaattactatgctccttactgaccgtaacttaaataccacattctttgacccggcaggagggggagatcctattctataccaacattta	-LYLVFGAWAGMVGTALSLLIRAELSQPGSLLGDDQIYNVIVTAHAFVMIFFMVMPILIGGFGNWLVPLMIGAPDMAFPRMNNMSFWLLPPSFLLLLASSGVEAGAGTGWTVYPPLAGNLAHAGASVDLTIFSLHLAGVSSILGAVNFITTIINMKPPAISQYQTPLFVWAVLVTAVLLLLSLPVLAAGITMLLTDRNLNTTFFDPAGGGDPILYQHL	-92.41110999999995	FALSE	FALSE
FCDOP111-07	acattatattttattttcggtgcttgagcaggtatagtagggacttctctaagtttaattattcgtgctgagttgggtcagcctggtacattaattggtaatgaccagatttacaacgttgttgttactgcacacgcctttgtaataatcttttttatggtaatacctattataattgggggatttggtaattgacttgtcccccttatgttaggagctcctgacatagccttcccccgtataaataatataaggttctgattactcccaccttcgctaactcttctcctcataagaggcatagttgaaagaggtgttggtactggatgaactgtctaccctcccctatcggctgctattgcccatgctggtgcttcagtagacctgggtattttctctcttcatttagcgggtgtttcttctattttaggtgccgttaattttataacaacggttattaatatacgttcttttggtataatgatagatcaaatacctttgtttgtctgagctgtctttattactgccatccttcttttactatccttacctgtcttagcaggtgccatcaccatacttcttactgatcgtaatttgaatacttctttcttcgaccccgctgggggaggtgaccctgttctttatcaacattta	acattatattttattttcggtgcttgagcaggtatagtagggacttctctaagtttaattattcgtgctgagttgggtcagcctggtacattaattggtaatgaccagatttacaacgttgttgttactgcacacgcctttgtaataatcttttttatggtaatacctattataattgggggatttggtaattgacttgtcccccttatgttaggagctcctgacatagccttcccccgtataaataatataaggttctgattactcccaccttcgctaactcttctcctcataagaggcatagttgaaagaggtgttggtactggatgaactgtctaccctcccctatcggctgctattgcccatgctggtgcttcagtagacctgggtattttctctcttcatttagcgggtgtttcttctattttaggtgccgttaattttataacaacggttattaatatacgttcttttggtataatgatagatcaaatacctttgtttgtctgagctgtctttattactgccatccttcttttactatccttacctgtcttagcaggtgccatcaccatacttcttactgatcgtaatttgaatacttctttcttcgaccccgctgggggaggtgaccctgttctttatcaacattta	TLYFIFGAWAGMVGTSLSLIIRAELGQPGTLIGNDQIYNVVVTAHAFVMIFFMVMPIMIGGFGNWLVPLMLGAPDMAFPRMNNMSFWLLPPSLTLLLMSGMVESGVGTGWTVYPPLSAAIAHAGASVDLGIFSLHLAGVSSILGAVNFMTTVINMRSFGMMMDQMPLFVWAVFITAILLLLSLPVLAGAITMLLTDRNLNTSFFDPAGGGDPVLYQHL	-85.45959999999995	FALSE	FALSE
LEATJ224-15	acattatattttatttttggaatttgatcaggtatagtaggaacttctttaagccttttaattcgaactgaattaggaaatcctggctccttcattggagatgatcaaatttataatactattgtaacagctcatgcttttattataattttttttatagtaatacctattataattggaggatttggaaattgattagttcctttaatattaggagccccagatatagctttccctcgaataaataacataagattttgattattacccccctctcttacccttcttatttcaagaagtattgtagaaaatggagcaggaactggatgaacggtatacccccccctatcatctaatattgctcatggaggtagatctgtagatttaactattttctcacttcatttagctggaatttcttctattttaggagctgttaattttattactacaattattaatataaaattaaataatatatcttttgatcaaatacctttatttgtttgatcagtaggaattactgcattattattattattatctttacctgtattagcaggagctattacaatattacttactgatcgtaacctaaatacatctttttttgaccccgcaggaggaggtgatccaattctttaccaacactta	acattatattttatttttggaatttgatcaggtatagtaggaacttctttaagccttttaattcgaactgaattaggaaatcctggctccttcattggagatgatcaaatttataatactattgtaacagctcatgcttttattataattttttttatagtaatacctattataattggaggatttggaaattgattagttcctttaatattaggagccccagatatagctttccctcgaataaataacataagattttgattattacccccctctcttacccttcttatttcaagaagtattgtagaaaatggagcaggaactggatgaacggtatacccccccctatcatctaatattgctcatggaggtagatctgtagatttaactattttctcacttcatttagctggaatttcttctattttaggagctgttaattttattactacaattattaatataaaattaaataatatatcttttgatcaaatacctttatttgtttgatcagtaggaattactgcattattattattattatctttacctgtattagcaggagctattacaatattacttactgatcgtaacctaaatacatctttttttgaccccgcaggaggaggtgatccaattctttaccaacactta	TLYFIFGIWSGMVGTSLSLLIRTELGNPGSFIGDDQIYNTIVTAHAFIMIFFMVMPIMIGGFGNWLVPLMLGAPDMAFPRMNNMSFWLLPPSLTLLISSSIVENGAGTGWTVYPPLSSNIAHGGSSVDLTIFSLHLAGISSILGAVNFITTIINMKLNNMSFDQMPLFVWSVGITALLLLLSLPVLAGAITMLLTDRNLNTSFFDPAGGGDPILYQHL	-60.00655999999998	FALSE	FALSE
CSP020-09	acattatattttatttttggttcatgagccggaatagtaggaacatctcttagattactaattcgaactgaattaggcacccctaacgctctaattggagatgatcaaatctacaatacaattgtcactgctcatgctttcattataattttctttatagttataccaatcataattggaggattcggaaactgactagtacccctaatactaggagccccagatatggcatttccccgattaaataatataagattttgattacttcctccttccctaacccttctaattataagaagaattgtcgaaaaaggtgcaggaactggttgaacagtttaccccccactgtcatcaaatatcgcacataatgggacatcagtagatttagctatttttagattacatttagctggaatctcctcaattctaggagctattaatttcatttccactatttttaatattcaacccaacaaaataaaaatagaccaaatccctttattttgttgagctgttctaatcacagctgtacttctccttctttctctcccagtactagcgggggctatcaccatacttctaacagatcgtaacctaaatacatcgttttttgatccctcaggagggggagaccctattttgtaccaacactta	acattatattttatttttggttcatgagccggaatagtaggaacatctcttagattactaattcgaactgaattaggcacccctaacgctctaattggagatgatcaaatctacaatacaattgtcactgctcatgctttcattataattttctttatagttataccaatcataattggaggattcggaaactgactagtacccctaatactaggagccccagatatggcatttccccgattaaataatataagattttgattacttcctccttccctaacccttctaattataagaagaattgtcgaaaaaggtgcaggaactggttgaacagtttaccccccactgtcatcaaatatcgcacataatgggacatcagtagatttagctatttttagattacatttagctggaatctcctcaattctaggagctattaatttcatttccactatttttaatattcaacccaacaaaataaaaatagaccaaatccctttattttgttgagctgttctaatcacagctgtacttctccttctttctctcccagtactagcgggggctatcaccatacttctaacagatcgtaacctaaatacatcgttttttgatccctcaggagggggagaccctattttgtaccaacactta	TLYFIFGSWAGMVGTSLSLLIRTELGTPNALIGDDQIYNTIVTAHAFIMIFFMVMPIMIGGFGNWLVPLMLGAPDMAFPRLNNMSFWLLPPSLTLLIMSSIVEKGAGTGWTVYPPLSSNIAHNGTSVDLAIFSLHLAGISSILGAINFISTIFNIQPNKMKMDQIPLFCWAVLITAVLLLLSLPVLAGAITMLLTDRNLNTSFFDPSGGGDPILYQHL	-93.98269999999997	FALSE	FALSE
LOQT455-06	accttatattttatttttggtatttgagcaggaatagtaggaacttctttaagcctattaattcgagcagaattaggaaatcctggatcattaattggagatgatcaaatttataacactattgttacagctcatgccttcattataattttctttatagttataccaattataattggaggatttggaaattgattagttcctttaatattaggagcccctgatatagcattcccccgaataaataatataagtttttgacttcttcccccttctttaactcttcttatttcaagaagaattgtagaaaatggagcaggaactggatgaactgtatacccccctctttcttctaatattgctcatagaggaagatcagtagatttagctattttttctctacatttagctggaatttcatcaattttaggagctattaattttattacaacaatcattaatatacgattaaatagtttaatatttgatcaaatacctttatttgtttgagctgttggtattactgcatttttacttcttttatcattacctgttttagctggagctattacaatattattaactgatcgaaacttaaatacttcattttttgacccagccggaggaggtgatccaattctctatcaacattta	accttatattttatttttggtatttgagcaggaatagtaggaacttctttaagcctattaattcgagcagaattaggaaatcctggatcattaattggagatgatcaaatttataacactattgttacagctcatgccttcattataattttctttatagttataccaattataattggaggatttggaaattgattagttcctttaatattaggagcccctgatatagcattcccccgaataaataatataagtttttgacttcttcccccttctttaactcttcttatttcaagaagaattgtagaaaatggagcaggaactggatgaactgtatacccccctctttcttctaatattgctcatagaggaagatcagtagatttagctattttttctctacatttagctggaatttcatcaattttaggagctattaattttattacaacaatcattaatatacgattaaatagtttaatatttgatcaaatacctttatttgtttgagctgttggtattactgcatttttacttcttttatcattacctgttttagctggagctattacaatattattaactgatcgaaacttaaatacttcattttttgacccagccggaggaggtgatccaattctctatcaacattta	TLYFIFGIWAGMVGTSLSLLIRAELGNPGSLIGDDQIYNTIVTAHAFIMIFFMVMPIMIGGFGNWLVPLMLGAPDMAFPRMNNMSFWLLPPSLTLLISSSIVENGAGTGWTVYPPLSSNIAHSGSSVDLAIFSLHLAGISSILGAINFITTIINMRLNSLMFDQMPLFVWAVGITAFLLLLSLPVLAGAITMLLTDRNLNTSFFDPAGGGDPILYQHL	-58.65331999999999	FALSE	FALSE
JFS097-09	accctttatctcgtatttggtgcttgagccggaatagtagggactgccttaagtctgctcattcgagcggaactaagccagcctggcgcccttttaggagacgaccaaatctataatgtcattgttacagcacacgcatttgtaataatttttttcatagtaataccaattataatcggaggtttcggaaactgacttattccactcatgatcggtgcccccgacatagcattcccccgtatgaataatatgagcttctgactcctccccccttcattccttctactccttgcctcctctggtgttgaagccggggccggtactgggtgaacagtctacccaccactagcagggaaccttgcccacgcaggtgcatcagttgacttaactatcttttccctccacctagccggaatttcatccattcttggggccattaatttcattactaccattattaatatgaaacccccagccatttcacaataccaaacgccactatttgtgtgagccgtcttaattacagctgtccttcttcttctgtccctcccagtacttgctgccggaattactatgctcctcacagaccgaaacctaaacaccaccttctttgacccagccggaggaggggacccaattctttaccaacatctt	accctttatctcgtatttggtgcttgagccggaatagtagggactgccttaagtctgctcattcgagcggaactaagccagcctggcgcccttttaggagacgaccaaatctataatgtcattgttacagcacacgcatttgtaataatttttttcatagtaataccaattataatcggaggtttcggaaactgacttattccactcatgatcggtgcccccgacatagcattcccccgtatgaataatatgagcttctgactcctccccccttcattccttctactccttgcctcctctggtgttgaagccggggccggtactgggtgaacagtctacccaccactagcagggaaccttgcccacgcaggtgcatcagttgacttaactatcttttccctccacctagccggaatttcatccattcttggggccattaatttcattactaccattattaatatgaaacccccagccatttcacaataccaaacgccactatttgtgtgagccgtcttaattacagctgtccttcttcttctgtccctcccagtacttgctgccggaattactatgctcctcacagaccgaaacctaaacaccaccttctttgacccagccggaggaggggacccaattctttaccaacatctt	TLYLVFGAWAGMVGTALSLLIRAELSQPGALLGDDQIYNVIVTAHAFVMIFFMVMPIMIGGFGNWLIPLMIGAPDMAFPRMNNMSFWLLPPSFLLLLASSGVEAGAGTGWTVYPPLAGNLAHAGASVDLTIFSLHLAGISSILGAINFITTIINMKPPAISQYQTPLFVWAVLITAVLLLLSLPVLAAGITMLLTDRNLNTTFFDPAGGGDPILYQHL	-86.51138999999995	FALSE	FALSE
MZCRI428-13	acactttattttatttttggggcgtgggctgggatagtaggtacctctttaagtttattgattcgagcagaattggggaacccggggtctttaattggggatgatcagatttataacgtgattgttactgctcatgcttttattataattttctttatggtgataccaattataattggggggtttgggaattggttagttccattgatgctgggggcgcctgatatggcttttccacggttgaataatataagattttggttgttacctccttcgttaattatattagtatctagaagtttagtggatgtgggggctggaacgggatgaacagtttatcctcctttagccgcgaatatcgctcacgggggatcttcagtggattttgctattttctcgttacatttagcaggagtgtcttcgattctaggagcagtaaattttattacgacagttattaatatacgaagtcctgggataggtttagatagtatacctttatttgtgtggtctgttgtgattacagcagttttgttattgttatctttgcctgtgctagctggggctattactatgttattaactgatcgaaatttaaatacatcattttttgaccccgcgggaggaggtgatcctattttatatcaacattta	acactttattttatttttggggcgtgggctgggatagtaggtacctctttaagtttattgattcgagcagaattggggaacccggggtctttaattggggatgatcagatttataacgtgattgttactgctcatgcttttattataattttctttatggtgataccaattataattggggggtttgggaattggttagttccattgatgctgggggcgcctgatatggcttttccacggttgaataatataagattttggttgttacctccttcgttaattatattagtatctagaagtttagtggatgtgggggctggaacgggatgaacagtttatcctcctttagccgcgaatatcgctcacgggggatcttcagtggattttgctattttctcgttacatttagcaggagtgtcttcgattctaggagcagtaaattttattacgacagttattaatatacgaagtcctgggataggtttagatagtatacctttatttgtgtggtctgttgtgattacagcagttttgttattgttatctttgcctgtgctagctggggctattactatgttattaactgatcgaaatttaaatacatcattttttgaccccgcgggaggaggtgatcctattttatatcaacattta	TLYFIFGAWAGMVGTSLSLLIRAELGNPGSLIGDDQIYNVIVTAHAFIMIFFMVMPIMIGGFGNWLVPLMLGAPDMAFPRLNNMSFWLLPPSLIMLVSSSLVDVGAGTGWTVYPPLAANIAHGGSSVDFAIFSLHLAGVSSILGAVNFITTVINMRSPGMGLDSMPLFVWSVVITAVLLLLSLPVLAGAITMLLTDRNLNTSFFDPAGGGDPILYQHL	-81.78455999999994	FALSE	FALSE
DCHAR3335-19	ttatactttattttcggggcatgatcagggatagtaggaacttctttaagaattttaattcgattagaacttggtcatccaggatcattaattggagatgatcaaatttataacgttattgttacagctcacgctttcgtaataattttttttatagttatacccattttaattggaggctttggaaattgacttgttcctttaatattaggggctcctgatatagcttttcctcgaataaataatataagattttgattgttacccccttctttaacattattactatcaagctctatagtagaaaccggagccggtactggttgaactgtttatcctcctctatcagcaaatattgcccatgcaggagcttcagttgacttagcaattttttctcttcatttagcagggatttcttcaatcttaggagcagtaaattttattacaacagtaattaatatacgctcagaaggaatttctttagatcgaatacccctttttgtttgatccgtcatgattacagcagttttacttttactatctttacccgtattggctggggctattaccatattattaacagatcgaaatctaaatacaagcttttttgatcctgctggtggaggggatcctattttataccaacatctg	---ttatactttattttcggggcatgatcagggatagtaggaacttctttaagaattttaattcgattagaacttggtcatccaggatcattaattggagatgatcaaatttataacgttattgttacagctcacgctttcgtaataattttttttatagttatacccattttaattggaggctttggaaattgacttgttcctttaatattaggggctcctgatatagcttttcctcgaataaataatataagattttgattgttacccccttctttaacattattactatcaagctctatagtagaaaccggagccggtactggttgaactgtttatcctcctctatcagcaaatattgcccatgcaggagcttcagttgacttagcaattttttctcttcatttagcagggatttcttcaatcttaggagcagtaaattttattacaacagtaattaatatacgctcagaaggaatttctttagatcgaatacccctttttgtttgatccgtcatgattacagcagttttacttttactatctttacccgtattggctggggctattaccatattattaacagatcgaaatctaaatacaagcttttttgatcctgctggtggaggggatcctattttataccaacatctg	-LYFIFGAWSGMVGTSLSILIRLELGHPGSLIGDDQIYNVIVTAHAFVMIFFMVMPILIGGFGNWLVPLMLGAPDMAFPRMNNMSFWLLPPSLTLLLSSSMVETGAGTGWTVYPPLSANIAHAGASVDLAIFSLHLAGISSILGAVNFITTVINMRSEGISLDRMPLFVWSVMITAVLLLLSLPVLAGAITMLLTDRNLNTSFFDPAGGGDPILYQHL	-69.82983999999996	FALSE	FALSE
GOAIL249-17	ctctacctagtatttggtgcctgagctggaatagtaggcacagctttaagcctcctcattcgagcagaactgagccaaccaggcgctctcctcggagacgaccagatttataatgtcattgttacagcacacgcctttgtaataattttctttatagtaatgccaattataattggagggttcggaaactgacttattcctctcatgatcggggcccctgatatggcattccctcgaataaacaacatgagcttctgactcctccctccctcgtttttactcctacttgcctcttccggtgttgaagcaggtgcaggtacaggatgaactgtataccctcccctatcgggaaacctggcccacgcaggggcctctgtagacctaactattttctccctccacctggcaggtatttcctcaatcctgggagcaattaattttattactaccatcattaacatgaagccccctgctatttctcaatatcaaaccccactctttgtatgagccgttctcatcactgctgtccttctactcctctctctcccagtcttagctgctggcatcaccatgctcctaactgatcgaaacctaaataccaccttcttcgacccagcgggaggaggggacccaattctgtaccaacaccta	---ctctacctagtatttggtgcctgagctggaatagtaggcacagctttaagcctcctcattcgagcagaactgagccaaccaggcgctctcctcggagacgaccagatttataatgtcattgttacagcacacgcctttgtaataattttctttatagtaatgccaattataattggagggttcggaaactgacttattcctctcatgatcggggcccctgatatggcattccctcgaataaacaacatgagcttctgactcctccctccctcgtttttactcctacttgcctcttccggtgttgaagcaggtgcaggtacaggatgaactgtataccctcccctatcgggaaacctggcccacgcaggggcctctgtagacctaactattttctccctccacctggcaggtatttcctcaatcctgggagcaattaattttattactaccatcattaacatgaagccccctgctatttctcaatatcaaaccccactctttgtatgagccgttctcatcactgctgtccttctactcctctctctcccagtcttagctgctggcatcaccatgctcctaactgatcgaaacctaaataccaccttcttcgacccagcgggaggaggggacccaattctgtaccaacaccta	-LYLVFGAWAGMVGTALSLLIRAELSQPGALLGDDQIYNVIVTAHAFVMIFFMVMPIMIGGFGNWLIPLMIGAPDMAFPRMNNMSFWLLPPSFLLLLASSGVEAGAGTGWTVYPPLSGNLAHAGASVDLTIFSLHLAGISSILGAINFITTIINMKPPAISQYQTPLFVWAVLITAVLLLLSLPVLAAGITMLLTDRNLNTTFFDPAGGGDPILYQHL	-87.27664999999995	FALSE	FALSE
GBMA24521-19	actctttaccttctgttcggtgcatgagccggaatagtgggcaccgccctcagccttttaattcgtgccgagctgggtcagcccggggctctgttgggggatgatcagatctacaatgtaatcgtaactgcccatgcattcgtgataatcttcttcatagttatgcctattataattgggggattcgggaactgattagtgcccttgatgatcggtgctcccgacatagcgttccctcgaataaataacataagcttctggttgctgccaccatctttcttactgcttctggcctcctctatggtagaagcaggtgcagggactggatgaactgtctaccctcctctagcgggtaatctggcccatgcaggagcatcggtagacttaacaatcttttctctgcacctagcaggcatctcttctattctgggggctatcaatttcatcactactattattaacatgaaaccccctgcaatatctcaatatcaaacccctctgtttgtatgatcagtcctaatcacagcagtacttcttcttttatctctgccagtcttagcagctggaattactatactacttacagatcgaaaccttaacactaccttttttgatccagctggaggaggagaccctattttatatcaacacttg	actctttaccttctgttcggtgcatgagccggaatagtgggcaccgccctcagccttttaattcgtgccgagctgggtcagcccggggctctgttgggggatgatcagatctacaatgtaatcgtaactgcccatgcattcgtgataatcttcttcatagttatgcctattataattgggggattcgggaactgattagtgcccttgatgatcggtgctcccgacatagcgttccctcgaataaataacataagcttctggttgctgccaccatctttcttactgcttctggcctcctctatggtagaagcaggtgcagggactggatgaactgtctaccctcctctagcgggtaatctggcccatgcaggagcatcggtagacttaacaatcttttctctgcacctagcaggcatctcttctattctgggggctatcaatttcatcactactattattaacatgaaaccccctgcaatatctcaatatcaaacccctctgtttgtatgatcagtcctaatcacagcagtacttcttcttttatctctgccagtcttagcagctggaattactatactacttacagatcgaaaccttaacactaccttttttgatccagctggaggaggagaccctattttatatcaacacttg	TLYLLFGAWAGMVGTALSLLIRAELGQPGALLGDDQIYNVIVTAHAFVMIFFMVMPIMIGGFGNWLVPLMIGAPDMAFPRMNNMSFWLLPPSFLLLLASSMVEAGAGTGWTVYPPLAGNLAHAGASVDLTIFSLHLAGISSILGAINFITTIINMKPPAMSQYQTPLFVWSVLITAVLLLLSLPVLAAGITMLLTDRNLNTTFFDPAGGGDPILYQHL	-80.75356999999995	FALSE	FALSE
ABRCR131-06	accctctatctattatttggtgcctgagcaggtatagtaggaacagccctaagtatcctaattcgagcagaacttggacaaccgggggccctcctaggggacgatcaaatctataacgttattgtcactgcacatgcgtttgttataattttcttcatggtcatgcctataataatcgggggcttcgggaactgattagttccactaataattggagcccctgacatagcattcccgcgtataaataacatgagcttctgacttctacccccctcattcctcctcctgctagcatcatccatggtagaagccggagctggaaccgggtgaactgtgtatccaccactagccggcaacttggcacacgcaggagcatcagtagaccttactatcttctcacttcacttagctggtgtatcctcgattttaggagcaattaatttcattaccacaattatcaatatgaaacccccagccataacacagtaccaaactcccctattcgtgtgatccgtcctaatcactgccgtcctactattactctccctcccagtactagccgcaggcattactatactccttacagaccgaaaccttaacaccactttcttcgacccagctggagggggagacccaattctctaccaacaccta	accctctatctattatttggtgcctgagcaggtatagtaggaacagccctaagtatcctaattcgagcagaacttggacaaccgggggccctcctaggggacgatcaaatctataacgttattgtcactgcacatgcgtttgttataattttcttcatggtcatgcctataataatcgggggcttcgggaactgattagttccactaataattggagcccctgacatagcattcccgcgtataaataacatgagcttctgacttctacccccctcattcctcctcctgctagcatcatccatggtagaagccggagctggaaccgggtgaactgtgtatccaccactagccggcaacttggcacacgcaggagcatcagtagaccttactatcttctcacttcacttagctggtgtatcctcgattttaggagcaattaatttcattaccacaattatcaatatgaaacccccagccataacacagtaccaaactcccctattcgtgtgatccgtcctaatcactgccgtcctactattactctccctcccagtactagccgcaggcattactatactccttacagaccgaaaccttaacaccactttcttcgacccagctggagggggagacccaattctctaccaacaccta	TLYLLFGAWAGMVGTALSILIRAELGQPGALLGDDQIYNVIVTAHAFVMIFFMVMPMMIGGFGNWLVPLMIGAPDMAFPRMNNMSFWLLPPSFLLLLASSMVEAGAGTGWTVYPPLAGNLAHAGASVDLTIFSLHLAGVSSILGAINFITTIINMKPPAMTQYQTPLFVWSVLITAVLLLLSLPVLAAGITMLLTDRNLNTTFFDPAGGGDPILYQHL	-86.13560999999994	FALSE	FALSE
MECD402-06	actttatattttattttccgaatttgagcaggaatagtaggaacatctttaagtttattaattcgagcagaattaggaaatcctggatcattaattggagatgatcaaatttataatacaattgttacagctcatgcatttattataattttttttatagtaatacctattataattggaggatttggtaattgattagtacctttaatattaggagctcctgatatagctttcccccgaataaataatataagattctgacttctacccccttctttaatattactaatttctagtagtattgtagaaaatggagccggaacaggttgaacagtatatcctcctttatcttctaatattgctcatagaggtagatctgttgatctagctattttttctttacatttagcaggtatttcatctattttaggagctattaattttattactacaattattaatatacgaattaataatatatcatttgatcaaatacctttatttgtttgagctgttggaattacagcatttttattattattatctttacctgttttagcaggagcaattactatattattaacagatcgaaatttaaatacatcattttttgatcctgcaggaggaggagatccaattttatatcaacattta	actttatattttattttccgaatttgagcaggaatagtaggaacatctttaagtttattaattcgagcagaattaggaaatcctggatcattaattggagatgatcaaatttataatacaattgttacagctcatgcatttattataattttttttatagtaatacctattataattggaggatttggtaattgattagtacctttaatattaggagctcctgatatagctttcccccgaataaataatataagattctgacttctacccccttctttaatattactaatttctagtagtattgtagaaaatggagccggaacaggttgaacagtatatcctcctttatcttctaatattgctcatagaggtagatctgttgatctagctattttttctttacatttagcaggtatttcatctattttaggagctattaattttattactacaattattaatatacgaattaataatatatcatttgatcaaatacctttatttgtttgagctgttggaattacagcatttttattattattatctttacctgttttagcaggagcaattactatattattaacagatcgaaatttaaatacatcattttttgatcctgcaggaggaggagatccaattttatatcaacattta	TLYFIFRIWAGMVGTSLSLLIRAELGNPGSLIGDDQIYNTIVTAHAFIMIFFMVMPIMIGGFGNWLVPLMLGAPDMAFPRMNNMSFWLLPPSLMLLISSSIVENGAGTGWTVYPPLSSNIAHSGSSVDLAIFSLHLAGISSILGAINFITTIINMRINNMSFDQMPLFVWAVGITAFLLLLSLPVLAGAITMLLTDRNLNTSFFDPAGGGDPILYQHL	-61.68153999999996	FALSE	FALSE
MHAHC843-05	actttatattttatttttggtatttgagcaggaatattaggaacatctcttagtttacttattcgtacagaattaggaaacccaggatctttaattggagatgatcaaatttataatactattgtaacagctcatgcttttattataattttttttatagttatacctattataattggaggatttggaaattgattagtacctttaatattaggagctcctgatatagcatttccacgaataaataatataagattttgaatattacccccttctttaatattattaatttcaagaagaattgtagaaaatggtgctggaactggatgaacagtttatccccccctttcatcaaatattgctcaccaaggatcttctgttgatttagcaattttttcccttcatttagctggaatttcatcaattttaggagctattaattttatcacaacaattattaatatacgaattagaaatttatcatttgatcaaataccattatttgtttgatctgtaggtattacagcccttttattattattatcattacctgtattagcaggagctattactatacttttaacagatcgaaatttaaatacctcattttttgatccagcaggaggaggagatccaattttatatcaacactta	actttatattttatttttggtatttgagcaggaatattaggaacatctcttagtttacttattcgtacagaattaggaaacccaggatctttaattggagatgatcaaatttataatactattgtaacagctcatgcttttattataattttttttatagttatacctattataattggaggatttggaaattgattagtacctttaatattaggagctcctgatatagcatttccacgaataaataatataagattttgaatattacccccttctttaatattattaatttcaagaagaattgtagaaaatggtgctggaactggatgaacagtttatccccccctttcatcaaatattgctcaccaaggatcttctgttgatttagcaattttttcccttcatttagctggaatttcatcaattttaggagctattaattttatcacaacaattattaatatacgaattagaaatttatcatttgatcaaataccattatttgtttgatctgtaggtattacagcccttttattattattatcattacctgtattagcaggagctattactatacttttaacagatcgaaatttaaatacctcattttttgatccagcaggaggaggagatccaattttatatcaacactta	TLYFIFGIWAGMLGTSLSLLIRTELGNPGSLIGDDQIYNTIVTAHAFIMIFFMVMPIMIGGFGNWLVPLMLGAPDMAFPRMNNMSFWMLPPSLMLLISSSIVENGAGTGWTVYPPLSSNIAHQGSSVDLAIFSLHLAGISSILGAINFITTIINMRISNLSFDQMPLFVWSVGITALLLLLSLPVLAGAITMLLTDRNLNTSFFDPAGGGDPILYQHL	-65.65493999999993	FALSE	FALSE
GBGL20096-15	acattatactttatttttggaatttgagcgggaatagtaggaacatcattaagaattctaattcgtatagaattgagaacccctggatcattgattggagatgatcaaatttataacactatcgttacagctcatgcatttattataattttttttatagttatacccattataattggagggtttggtaactgattagttcctttaatattaggagcacctgacatagccttccctcgattaaataatataagattctgattattacctccatcattgattctactaatttctagaagaattgtagaaaatggagcaggaacaggatgaacagtttatcccccactttcatctaatattgcacacagaggatcttctgtagatttagcaattttctctcttcatttagctgggatttcttcaattttaggagcaattaattttattacaactatcattaatatacgagtaaataatttatcctttgatcaaatatcattatttatttgagcagtaggaattacagcattattattacttttatctttacctgtattagcaggagcaattactatattattaactgatcgaaacctcaatacctcattctttgatccagctggaggaggagatccaattttatatcaacattta	acattatactttatttttggaatttgagcgggaatagtaggaacatcattaagaattctaattcgtatagaattgagaacccctggatcattgattggagatgatcaaatttataacactatcgttacagctcatgcatttattataattttttttatagttatacccattataattggagggtttggtaactgattagttcctttaatattaggagcacctgacatagccttccctcgattaaataatataagattctgattattacctccatcattgattctactaatttctagaagaattgtagaaaatggagcaggaacaggatgaacagtttatcccccactttcatctaatattgcacacagaggatcttctgtagatttagcaattttctctcttcatttagctgggatttcttcaattttaggagcaattaattttattacaactatcattaatatacgagtaaataatttatcctttgatcaaatatcattatttatttgagcagtaggaattacagcattattattacttttatctttacctgtattagcaggagcaattactatattattaactgatcgaaacctcaatacctcattctttgatccagctggaggaggagatccaattttatatcaacattta	TLYFIFGIWAGMVGTSLSILIRMELSTPGSLIGDDQIYNTIVTAHAFIMIFFMVMPIMIGGFGNWLVPLMLGAPDMAFPRLNNMSFWLLPPSLILLISSSIVENGAGTGWTVYPPLSSNIAHSGSSVDLAIFSLHLAGISSILGAINFITTIINMRVNNLSFDQMSLFIWAVGITALLLLLSLPVLAGAITMLLTDRNLNTSFFDPAGGGDPILYQHL	-65.42519999999992	FALSE	FALSE
ISUP116-14	actttatattttatttttggtgcttgagcaggaatagtgggaacttctttaagtatattaattcgagctgaattaggaaatcctggatcattaattggtgatgatcaaatttataacgttattgttactgcccatgcatttgttataattttttttatagtaatacctattataattggaggatttgggaattgattagtacctttaatattaggagcccctgatatagcttttcctcgaataaataatataagtttttgacttcttcccccttctttaactctccttctaataagtagaatagttgaaagtggagcaggtacaggatgaacagtttatcctcctttgtcttcaggaattgcccatgctggagcttcggttgatttagctatctttagtttacatttagctggtgtttcttcaattttaggagctgtaaattttattacaacaattattaatatacgatcaattggaataacttttgatcgaatgcctttatttgtatgatcagtaggaattactgctttactattactactttctctgccagtattagcaggagcaattacaatattactaacagatcgaaatttaaatacttcattttttgatccagctggaggaggtgatcctattttatatcaacatttg	actttatattttatttttggtgcttgagcaggaatagtgggaacttctttaagtatattaattcgagctgaattaggaaatcctggatcattaattggtgatgatcaaatttataacgttattgttactgcccatgcatttgttataattttttttatagtaatacctattataattggaggatttgggaattgattagtacctttaatattaggagcccctgatatagcttttcctcgaataaataatataagtttttgacttcttcccccttctttaactctccttctaataagtagaatagttgaaagtggagcaggtacaggatgaacagtttatcctcctttgtcttcaggaattgcccatgctggagcttcggttgatttagctatctttagtttacatttagctggtgtttcttcaattttaggagctgtaaattttattacaacaattattaatatacgatcaattggaataacttttgatcgaatgcctttatttgtatgatcagtaggaattactgctttactattactactttctctgccagtattagcaggagcaattacaatattactaacagatcgaaatttaaatacttcattttttgatccagctggaggaggtgatcctattttatatcaacatttg	TLYFIFGAWAGMVGTSLSMLIRAELGNPGSLIGDDQIYNVIVTAHAFVMIFFMVMPIMIGGFGNWLVPLMLGAPDMAFPRMNNMSFWLLPPSLTLLLMSSMVESGAGTGWTVYPPLSSGIAHAGASVDLAIFSLHLAGVSSILGAVNFITTIINMRSIGMTFDRMPLFVWSVGITALLLLLSLPVLAGAITMLLTDRNLNTSFFDPAGGGDPILYQHL	-59.84201	FALSE	FALSE
MHARB007-05	acattatattttatttttggtatttgagcaggtatagttggaacttcattaagattactaattcgagctgaattaggaaaccctggctctttaattggagatgatcaaatttataatactattgttacagcccatgcttttattataattttttttatagttataccgattataattggaggatttggtaattgattaattcccttaatattaggagccccagatatagctttccctcgaataaataatataagtttttgacttctacccccatcattaactttattaatttcgagaagagttgtagaaaacggagcaggaacaggatgaacagtttatcccccactttcatctaatattgctcacgggggaagatcagtcgatttagctattttttccttacacttagctggtatttcttcaattttaggagcaattaattttattacaacaattattaatatacgattaaataatttatcctttgatcaaatacctttatttgtttgagccgtaggaattacagcatttttattattactttcattacctgtattagcaggagctattacaatattattaactgatcgaaatttaaatacatcattttttgatcccgctggaggaggagaccctattctttatcaacattta	acattatattttatttttggtatttgagcaggtatagttggaacttcattaagattactaattcgagctgaattaggaaaccctggctctttaattggagatgatcaaatttataatactattgttacagcccatgcttttattataattttttttatagttataccgattataattggaggatttggtaattgattaattcccttaatattaggagccccagatatagctttccctcgaataaataatataagtttttgacttctacccccatcattaactttattaatttcgagaagagttgtagaaaacggagcaggaacaggatgaacagtttatcccccactttcatctaatattgctcacgggggaagatcagtcgatttagctattttttccttacacttagctggtatttcttcaattttaggagcaattaattttattacaacaattattaatatacgattaaataatttatcctttgatcaaatacctttatttgtttgagccgtaggaattacagcatttttattattactttcattacctgtattagcaggagctattacaatattattaactgatcgaaatttaaatacatcattttttgatcccgctggaggaggagaccctattctttatcaacattta	TLYFIFGIWAGMVGTSLSLLIRAELGNPGSLIGDDQIYNTIVTAHAFIMIFFMVMPIMIGGFGNWLIPLMLGAPDMAFPRMNNMSFWLLPPSLTLLISSSVVENGAGTGWTVYPPLSSNIAHGGSSVDLAIFSLHLAGISSILGAINFITTIINMRLNNLSFDQMPLFVWAVGITAFLLLLSLPVLAGAITMLLTDRNLNTSFFDPAGGGDPILYQHL	-58.57311999999998	FALSE	FALSE
JWDCL477-11	acattatattttatatttggggcttgagctggaatagtaggaacttcattaagaattttaattcgagcggaattaggtcatccaggagcactaattggagatgatcaaatttataatgtaattgttactgctcatgcatttgtaataattttttttatagtaatacctattataattggaggatttggaaattgattagttcctttaatactaggagctcctgatatagcatttcctcgaataaataatataagtttttgacttttacctccttcattgtcattattaatggctagaagaatagttgaaaacggagctggaacaggatgaactgtttaccccccgctttcttctatcgttgctcatggaggagcttctgttgatttagctattttttctcttcatttagcaggagtatcttcaattttaggagcagtaaatttcattactacagtaattaatatacgatcgtcaggaattacattagatcgtataccattatttgtgtgatcagtagcaatcacagctttattactacttttatcattacctgtattagctggagctattacaatattactaactgatcgaaatttaaatacttcattttttgacccagcaggaggaggagatccaattttataccaacatcta	acattatattttatatttggggcttgagctggaatagtaggaacttcattaagaattttaattcgagcggaattaggtcatccaggagcactaattggagatgatcaaatttataatgtaattgttactgctcatgcatttgtaataattttttttatagtaatacctattataattggaggatttggaaattgattagttcctttaatactaggagctcctgatatagcatttcctcgaataaataatataagtttttgacttttacctccttcattgtcattattaatggctagaagaatagttgaaaacggagctggaacaggatgaactgtttaccccccgctttcttctatcgttgctcatggaggagcttctgttgatttagctattttttctcttcatttagcaggagtatcttcaattttaggagcagtaaatttcattactacagtaattaatatacgatcgtcaggaattacattagatcgtataccattatttgtgtgatcagtagcaatcacagctttattactacttttatcattacctgtattagctggagctattacaatattactaactgatcgaaatttaaatacttcattttttgacccagcaggaggaggagatccaattttataccaacatcta	TLYFMFGAWAGMVGTSLSILIRAELGHPGALIGDDQIYNVIVTAHAFVMIFFMVMPIMIGGFGNWLVPLMLGAPDMAFPRMNNMSFWLLPPSLSLLMASSMVENGAGTGWTVYPPLSSIVAHGGASVDLAIFSLHLAGVSSILGAVNFITTVINMRSSGITLDRMPLFVWSVAITALLLLLSLPVLAGAITMLLTDRNLNTSFFDPAGGGDPILYQHL	-74.06773999999996	FALSE	FALSE
CNTIA251-15	acactatattttatttttggggcatgatccggtatagtcggaactgctttaagcatattaattcgagctgaattagggcatcctggaacttttattggagatgaccaaatttataatgtaattgtaacagcacatgcttttattataatttttttcatagttatacctattctaattggagggttcggtaattgattagtcccattaatactaggagcccctgatatagctttcccacgaataaataatataagtttctgattattgcccccttcattatctttacttctttctagttcaattgtagaaaatggagcaggaacaggatgaacagtttatcctcctttatcttctaatattgctcatagcggggcatctgtagaccttgcaattttttcacttcatttagcaggagtatcctcaattttaggttccgtaaattttattactactgtaattaatatacgatcaaatggaattacattagatcgaatgcctttatttgtttggtcaattgttattacaactgttcttctacttttatcattaccagtattagccggagcaattacaatattattaacagatcgaaatttaaatacatcattttttgaccctgcaggagggggagacccaattttatatcaacattta	acactatattttatttttggggcatgatccggtatagtcggaactgctttaagcatattaattcgagctgaattagggcatcctggaacttttattggagatgaccaaatttataatgtaattgtaacagcacatgcttttattataatttttttcatagttatacctattctaattggagggttcggtaattgattagtcccattaatactaggagcccctgatatagctttcccacgaataaataatataagtttctgattattgcccccttcattatctttacttctttctagttcaattgtagaaaatggagcaggaacaggatgaacagtttatcctcctttatcttctaatattgctcatagcggggcatctgtagaccttgcaattttttcacttcatttagcaggagtatcctcaattttaggttccgtaaattttattactactgtaattaatatacgatcaaatggaattacattagatcgaatgcctttatttgtttggtcaattgttattacaactgttcttctacttttatcattaccagtattagccggagcaattacaatattattaacagatcgaaatttaaatacatcattttttgaccctgcaggagggggagacccaattttatatcaacattta	TLYFIFGAWSGMVGTALSMLIRAELGHPGTFIGDDQIYNVIVTAHAFIMIFFMVMPILIGGFGNWLVPLMLGAPDMAFPRMNNMSFWLLPPSLSLLLSSSIVENGAGTGWTVYPPLSSNIAHSGASVDLAIFSLHLAGVSSILGSVNFITTVINMRSNGITLDRMPLFVWSIVITTVLLLLSLPVLAGAITMLLTDRNLNTSFFDPAGGGDPILYQHL	-72.04911999999996	FALSE	FALSE
LEATH123-14	actttatattttatttttggaatttgagcaggaataataggaacatcattaagtttattaattcgagctgaattaggaaatcctggatctttaattggagatgatcaaatttataatactattgtaacagctcatgcttttattataattttctttatagttatgcctattataattggaggatttggaaattgattagtacctttaatattaggagctcctgatatagctttcccccgaataaataacataagtttttgacttcttcccccctctcttactcttttaatttcaagaagaattgtagaaaatggagcaggaacaggttgaactgtttatccccctttatcttctaatattgcacatagaggaagatcagtagatttaacaattttttcattacacttagcaggaatttcttcaattttaggagcaattaattttattactacaattattaatatacgaattaataatttatcttttgatcaaatacctttatttgtttgagctgtaggaattaccgctttattattattactttctcttcccgttttagctggagctattaccatattattaacagatcgtaatttaaatacatcattttttgatccagcaggagggggagatccaattttataccaacattta	actttatattttatttttggaatttgagcaggaataataggaacatcattaagtttattaattcgagctgaattaggaaatcctggatctttaattggagatgatcaaatttataatactattgtaacagctcatgcttttattataattttctttatagttatgcctattataattggaggatttggaaattgattagtacctttaatattaggagctcctgatatagctttcccccgaataaataacataagtttttgacttcttcccccctctcttactcttttaatttcaagaagaattgtagaaaatggagcaggaacaggttgaactgtttatccccctttatcttctaatattgcacatagaggaagatcagtagatttaacaattttttcattacacttagcaggaatttcttcaattttaggagcaattaattttattactacaattattaatatacgaattaataatttatcttttgatcaaatacctttatttgtttgagctgtaggaattaccgctttattattattactttctcttcccgttttagctggagctattaccatattattaacagatcgtaatttaaatacatcattttttgatccagcaggagggggagatccaattttataccaacattta	TLYFIFGIWAGMMGTSLSLLIRAELGNPGSLIGDDQIYNTIVTAHAFIMIFFMVMPIMIGGFGNWLVPLMLGAPDMAFPRMNNMSFWLLPPSLTLLISSSIVENGAGTGWTVYPPLSSNIAHSGSSVDLTIFSLHLAGISSILGAINFITTIINMRINNLSFDQMPLFVWAVGITALLLLLSLPVLAGAITMLLTDRNLNTSFFDPAGGGDPILYQHL	-58.55532999999997	FALSE	FALSE
COLFE139-12	ttatattttatttttggagcttgagcaggaatagtagggacttcattaagtatattaattcgagctgaattaggaaatcctggggcattaattggagatgaccaaatttataatgttattgtaactgctcatgctttcattataattttttttatagtaataccaattataattggaggatttggaaattgactagttcccttaatattaggtgcccctgatatagcttttcctcgaataaataatataagattttgacttttacctccatctttaaccctattactaataagtagaatagtggaaagtggtgcagggacaggatgaacagtttaccccccattatcatcaggaattgcacatgccggagcatctgtagatttagcgattttcagacttcatttagcaggaatttcttcaattttaggagctgtgaattttattacaactattattaatatacgatcgattggaataacttttgatcgaatacctttatttgtatgatcagtagggattactgcattactattactattatcacttccagtattagcaggagctatcactatattattaaccgatcgaaatttaaatacttcattttttgatcctgctggaggaggggatccaattttatatcaacattta	---ttatattttatttttggagcttgagcaggaatagtagggacttcattaagtatattaattcgagctgaattaggaaatcctggggcattaattggagatgaccaaatttataatgttattgtaactgctcatgctttcattataattttttttatagtaataccaattataattggaggatttggaaattgactagttcccttaatattaggtgcccctgatatagcttttcctcgaataaataatataagattttgacttttacctccatctttaaccctattactaataagtagaatagtggaaagtggtgcagggacaggatgaacagtttaccccccattatcatcaggaattgcacatgccggagcatctgtagatttagcgattttcagacttcatttagcaggaatttcttcaattttaggagctgtgaattttattacaactattattaatatacgatcgattggaataacttttgatcgaatacctttatttgtatgatcagtagggattactgcattactattactattatcacttccagtattagcaggagctatcactatattattaaccgatcgaaatttaaatacttcattttttgatcctgctggaggaggggatccaattttatatcaacattta	-LYFIFGAWAGMVGTSLSMLIRAELGNPGALIGDDQIYNVIVTAHAFIMIFFMVMPIMIGGFGNWLVPLMLGAPDMAFPRMNNMSFWLLPPSLTLLLMSSMVESGAGTGWTVYPPLSSGIAHAGASVDLAIFSLHLAGISSILGAVNFITTIINMRSIGMTFDRMPLFVWSVGITALLLLLSLPVLAGAITMLLTDRNLNTSFFDPAGGGDPILYQHL	-61.388979999999975	FALSE	FALSE
ANIAB129-11	acattatattttatttttggaatttgggcaggaatagtaggaacatctttaagtcttctcattcgagctgaattaggaaatcctggatccttaattggagatgatcaaatttataatacaattgttacagctcacgcatttattataattttttttatagttataccaattataattggaggatttggaaattgacttgttcctttaatattaggagcccctgacatagctttcccacgaataaataatataagattttgactattacccccctctctaactcttttaatctcaagaagaattgtcgaaaatggagctggaactggatgaacagtataccccccactatcatccaacatcgctcatggaggaagatccgtagatttagctattttctcccttcatttagctggaatttcctcaattttaggagcaattaattttattaccacaatcattaatatacgattaaataacatatcttttgaccaaatacccctattcgtatgagctgtaggaattacagccttacttttacttttatccctacctgtattagcaggagctattactatattactcaccgatcgaaatttaaatacttcattttttgatcctgcaggaggaggagacccaattctctatcaacattta	acattatattttatttttggaatttgggcaggaatagtaggaacatctttaagtcttctcattcgagctgaattaggaaatcctggatccttaattggagatgatcaaatttataatacaattgttacagctcacgcatttattataattttttttatagttataccaattataattggaggatttggaaattgacttgttcctttaatattaggagcccctgacatagctttcccacgaataaataatataagattttgactattacccccctctctaactcttttaatctcaagaagaattgtcgaaaatggagctggaactggatgaacagtataccccccactatcatccaacatcgctcatggaggaagatccgtagatttagctattttctcccttcatttagctggaatttcctcaattttaggagcaattaattttattaccacaatcattaatatacgattaaataacatatcttttgaccaaatacccctattcgtatgagctgtaggaattacagccttacttttacttttatccctacctgtattagcaggagctattactatattactcaccgatcgaaatttaaatacttcattttttgatcctgcaggaggaggagacccaattctctatcaacattta	TLYFIFGIWAGMVGTSLSLLIRAELGNPGSLIGDDQIYNTIVTAHAFIMIFFMVMPIMIGGFGNWLVPLMLGAPDMAFPRMNNMSFWLLPPSLTLLISSSIVENGAGTGWTVYPPLSSNIAHGGSSVDLAIFSLHLAGISSILGAINFITTIINMRLNNMSFDQMPLFVWAVGITALLLLLSLPVLAGAITMLLTDRNLNTSFFDPAGGGDPILYQHL	-54.175829999999976	FALSE	FALSE
JSDIP286-10	actttatattttatttttggggcgtgagcaggaatagtaggaacttctcttagtatattaattcgagcagaattaggacatccaggttcattaattggagatgatcaaatttataatgttattgtaactgctcatgcatttgtaataattttttttatagttatacctattataattggaggatttggaaattgattagttccattaatattaggagcaccagatatagcttttccacgaataaataatataagattctgaatattacccccatctcttacattactattaacttcttcaatagtagatgcgggagctggtactggatgaacagtataccccccattagctgctgggattgctcatagaggagcatcagtagatttagcaattttttctttacatttagcaggtatttcatctattttaggagctgtaaattttattaccacagtaattaatatacgatcaacaggaattacttttgatcgaatacctttatttgtttgatctgtagtaattacagctgtattattattgttatctttaccagtattagcaggagctattacaatattattaactgatcgaaatttaaatacttcattttttgaccctgcaggaggaggtgatccaattttataccaacattta	actttatattttatttttggggcgtgagcaggaatagtaggaacttctcttagtatattaattcgagcagaattaggacatccaggttcattaattggagatgatcaaatttataatgttattgtaactgctcatgcatttgtaataattttttttatagttatacctattataattggaggatttggaaattgattagttccattaatattaggagcaccagatatagcttttccacgaataaataatataagattctgaatattacccccatctcttacattactattaacttcttcaatagtagatgcgggagctggtactggatgaacagtataccccccattagctgctgggattgctcatagaggagcatcagtagatttagcaattttttctttacatttagcaggtatttcatctattttaggagctgtaaattttattaccacagtaattaatatacgatcaacaggaattacttttgatcgaatacctttatttgtttgatctgtagtaattacagctgtattattattgttatctttaccagtattagcaggagctattacaatattattaactgatcgaaatttaaatacttcattttttgaccctgcaggaggaggtgatccaattttataccaacattta	TLYFIFGAWAGMVGTSLSMLIRAELGHPGSLIGDDQIYNVIVTAHAFVMIFFMVMPIMIGGFGNWLVPLMLGAPDMAFPRMNNMSFWMLPPSLTLLLTSSMVDAGAGTGWTVYPPLAAGIAHSGASVDLAIFSLHLAGISSILGAVNFITTVINMRSTGITFDRMPLFVWSVVITAVLLLLSLPVLAGAITMLLTDRNLNTSFFDPAGGGDPILYQHL	-71.70339999999996	FALSE	FALSE
FBCOF405-12	actttatattttatttttggagcttgatcaggaatagtaggaatatcattaagattgctaattcgatcagaattaaataacccaggaacattaattggtaatgatcaaatttataatgttattgtaactgcccatgcattcattataattttttttatagtaataccaattttaattgggggatttggaaattgattagttcctttaatattaggtgctccagatatagcatt-ccacgaataaataatataagattttgacttttacctccttcattaacattattattaataagaagaatagtagaacaaggagctggaacaggatgaactgtttatcctcctttatcagcaaatattgctcatggaggagcttctgtagatttagctatttttagattacatttagctggtatttcttcaattttaggagcagtaaattttattactacagtaattaatat-cgtcctattggaataactttagatcgaactcctttatttgtatgagctgtagcaattactgctcttttattattattatcattacctgttttagcaggagctattactatattattaactgatcgaaatttaaatacatctttttttgaccctgcaggaggaggtgatccaattttatatcaacattta	actttatattttatttttggagcttgatcaggaatagtaggaatatcattaagattgctaattcgatcagaattaaataacccaggaacattaattggtaatgatcaaatttataatgttattgtaactgcccatgcattcattataattttttttatagtaataccaattttaattgggggatttggaaattgattagttcctttaatattaggtgctccagatatagcatt-ccacgaataaataatataagattttgacttttacctccttcattaacattattattaataagaagaatagtagaacaaggagctggaacaggatgaactgtttatcctcctttatcagcaaatattgctcatggaggagcttctgtagatttagctatttttagattacatttagctggtatttcttcaattttaggagcagtaaattttattactacagtaattaatat-cgtcctattggaataactttagatcgaactcctttatttgtatgagctgtagcaattactgctcttttattattattatcattacctgttttagcaggagctattactatattattaactgatcgaaatttaaatacatctttttttgaccctgcaggaggaggtgatccaattttatatcaacattta	TLYFIFGAWSGMVGMSLSLLIRSELNNPGTLIGNDQIYNVIVTAHAFIMIFFMVMPILIGGFGNWLVPLMLGAPDMA-PRMNNMSFWLLPPSLTLLLMSSMVEQGAGTGWTVYPPLSANIAHGGASVDLAIFSLHLAGISSILGAVNFITTVIN-RPIGMTLDRTPLFVWAVAITALLLLLSLPVLAGAITMLLTDRNLNTSFFDPAGGGDPILYQHL	-92.30636999999996	FALSE	FALSE
DNATR677-13	ctatatcttattttcggtgcctgagcaggaatggtagggacagcacttagcctccttattcgagcagaactaagccaaccaggagcacttctgggggacgatcaaatttataacgtaatcgttactgctcacgcattcgtaataatctttttcatggtaatgcccattctaatcggtgggttcgggaattgactagttcctcttatactaggggccccagacatggcattcccccgaatgaacaatatgagcttttgactccttcctccttctttccttctcctcttagcatcatctggtgttgaagcaggagccgggacaggatgaacagtctacccccctttatcaggaaaccttgcccacgcaggagcgtcagtagatttaacaatcttctctctccacttggcagggatttcatcaatcctaggtgccattaatttcattactactattattaatatgaaaccacctgctatttcacaataccagacacctctatttgtctgagctgtattaatcacggcagtacttttacttctttcactacccgttctagctgctgggattactatgcttcttacagaccgaaacctaaatactactttcttcgacccagcagggggaggagacccgattctttatcaacaccta	---ctatatcttattttcggtgcctgagcaggaatggtagggacagcacttagcctccttattcgagcagaactaagccaaccaggagcacttctgggggacgatcaaatttataacgtaatcgttactgctcacgcattcgtaataatctttttcatggtaatgcccattctaatcggtgggttcgggaattgactagttcctcttatactaggggccccagacatggcattcccccgaatgaacaatatgagcttttgactccttcctccttctttccttctcctcttagcatcatctggtgttgaagcaggagccgggacaggatgaacagtctacccccctttatcaggaaaccttgcccacgcaggagcgtcagtagatttaacaatcttctctctccacttggcagggatttcatcaatcctaggtgccattaatttcattactactattattaatatgaaaccacctgctatttcacaataccagacacctctatttgtctgagctgtattaatcacggcagtacttttacttctttcactacccgttctagctgctgggattactatgcttcttacagaccgaaacctaaatactactttcttcgacccagcagggggaggagacccgattctttatcaacaccta	-LYLIFGAWAGMVGTALSLLIRAELSQPGALLGDDQIYNVIVTAHAFVMIFFMVMPILIGGFGNWLVPLMLGAPDMAFPRMNNMSFWLLPPSFLLLLASSGVEAGAGTGWTVYPPLSGNLAHAGASVDLTIFSLHLAGISSILGAINFITTIINMKPPAISQYQTPLFVWAVLITAVLLLLSLPVLAAGITMLLTDRNLNTTFFDPAGGGDPILYQHL	-84.90104999999996	FALSE	FALSE
OPPFC901-17	actttatattttatctttggaacatgggctggaataattggtacttcattaagtttaataattcgagcagaattaggacatccaggagctttaattggagatgaccaaatctataatgtaattgtaactgcacatgcatttattataattttttttatagtaatacctattataataggaggatttggaaattgattagttcctttaatactaggagctcctgatatagcctttcctcgaataaataacataagattttgaatacttcccccttctcttattcttttattaaccagaagaatagtagaaaatggagctggtacaggatgaactgtttatcctcctttatcctcaagaattgctcatagaggagcttcagttgatttagcaattttttctctacatcttgctggaatctcttcaattcttggagctgtaaattttattacaacaattattaatatacgatcaataggaattacctttgatcgaatacctttatttgtttgatcagtaggaattacagctttattattattactttcacttcctgttttagcaggtgcaattacaatactattaactgatcgaaattttaatacttccttttttgatccagcaggaggaggtgacccaattctttatcaacattta	actttatattttatctttggaacatgggctggaataattggtacttcattaagtttaataattcgagcagaattaggacatccaggagctttaattggagatgaccaaatctataatgtaattgtaactgcacatgcatttattataattttttttatagtaatacctattataataggaggatttggaaattgattagttcctttaatactaggagctcctgatatagcctttcctcgaataaataacataagattttgaatacttcccccttctcttattcttttattaaccagaagaatagtagaaaatggagctggtacaggatgaactgtttatcctcctttatcctcaagaattgctcatagaggagcttcagttgatttagcaattttttctctacatcttgctggaatctcttcaattcttggagctgtaaattttattacaacaattattaatatacgatcaataggaattacctttgatcgaatacctttatttgtttgatcagtaggaattacagctttattattattactttcacttcctgttttagcaggtgcaattacaatactattaactgatcgaaattttaatacttccttttttgatccagcaggaggaggtgacccaattctttatcaacattta	TLYFIFGTWAGMIGTSLSLMIRAELGHPGALIGDDQIYNVIVTAHAFIMIFFMVMPIMMGGFGNWLVPLMLGAPDMAFPRMNNMSFWMLPPSLILLLTSSMVENGAGTGWTVYPPLSSSIAHSGASVDLAIFSLHLAGISSILGAVNFITTIINMRSMGITFDRMPLFVWSVGITALLLLLSLPVLAGAITMLLTDRNFNTSFFDPAGGGDPILYQHL	-75.62356999999996	FALSE	FALSE
GBPIS522-18	accctttatcttgtatttggtgcctgagccggaatggtggggactgccctaagcctccttattcgggccgaactaagccaacccgggtcacttttaggcgatgaccaaatttacaatgttatcgttaccgcccacgccttcgtaataattttctttatagtaatgccaattcttatcggcgggttcggaaattgactcgtcccactaatgattggcgcacctgatatggcattcccgcgaatgaataacataagcttctgacttctacccccatcattcctactgctattagcttcttctggtgttgaagccggagctgggacaggatgaacagtgtatcccccacttgcaggcaatctcgcccacgcaggagcatcagtagacttaacaatcttctcgctccacctagcaggtgtatcatcaattttaggcgcggtcaacttcatcactacaattattaacatgaaacccccagccatctcccagtatcaaacaccgctctttgtatgagccgtgctggtaacagccgtccttctccttctatcattgccagtcttagctgccggaattacaatacttcttacagatcgtaatcttaacaccacgttcttcgatccggcagggggaggtgacccgatcctgtaccaacactta	accctttatcttgtatttggtgcctgagccggaatggtggggactgccctaagcctccttattcgggccgaactaagccaacccgggtcacttttaggcgatgaccaaatttacaatgttatcgttaccgcccacgccttcgtaataattttctttatagtaatgccaattcttatcggcgggttcggaaattgactcgtcccactaatgattggcgcacctgatatggcattcccgcgaatgaataacataagcttctgacttctacccccatcattcctactgctattagcttcttctggtgttgaagccggagctgggacaggatgaacagtgtatcccccacttgcaggcaatctcgcccacgcaggagcatcagtagacttaacaatcttctcgctccacctagcaggtgtatcatcaattttaggcgcggtcaacttcatcactacaattattaacatgaaacccccagccatctcccagtatcaaacaccgctctttgtatgagccgtgctggtaacagccgtccttctccttctatcattgccagtcttagctgccggaattacaatacttcttacagatcgtaatcttaacaccacgttcttcgatccggcagggggaggtgacccgatcctgtaccaacactta	TLYLVFGAWAGMVGTALSLLIRAELSQPGSLLGDDQIYNVIVTAHAFVMIFFMVMPILIGGFGNWLVPLMIGAPDMAFPRMNNMSFWLLPPSFLLLLASSGVEAGAGTGWTVYPPLAGNLAHAGASVDLTIFSLHLAGVSSILGAVNFITTIINMKPPAISQYQTPLFVWAVLVTAVLLLLSLPVLAAGITMLLTDRNLNTTFFDPAGGGDPILYQHL	-90.35426999999993	FALSE	FALSE
LEATA106-13	acactatattttatttttggaatttgagcaagaatagtaggaacttccctaagattactaattcgtgctgaactaggaactccaggatctttaattggagatgatcaaatttataatactattgtaacagcccatgcttttattataattttcttcatagttataccaattataattggtggatttggtaattgattggtacctttaatattaggagcccctgatatagcattcccacgaataaataatataagattttgattattaccaccctctcttaccttattaatttcgagaagaattgtagaaaatggagctggaacaggctgaactgtttacccacctttatcttctaatattgctcatagaggaagttcagtagatttagctattttctcattacatttagctgggatttcatctattttaggagcaattaattttattactacaattattaatatacgattaaataacatatcatttgatcaaatacctttatttgtttgagcagtaggaattacagcttttttacttcttttatctttaccagttcttgcaggagcaattactatattattaacagatcgaaatctaaatacatcattttttgatcctgctggaggaggagaccctatcctttatcaacattta	acactatattttatttttggaatttgagcaagaatagtaggaacttccctaagattactaattcgtgctgaactaggaactccaggatctttaattggagatgatcaaatttataatactattgtaacagcccatgcttttattataattttcttcatagttataccaattataattggtggatttggtaattgattggtacctttaatattaggagcccctgatatagcattcccacgaataaataatataagattttgattattaccaccctctcttaccttattaatttcgagaagaattgtagaaaatggagctggaacaggctgaactgtttacccacctttatcttctaatattgctcatagaggaagttcagtagatttagctattttctcattacatttagctgggatttcatctattttaggagcaattaattttattactacaattattaatatacgattaaataacatatcatttgatcaaatacctttatttgtttgagcagtaggaattacagcttttttacttcttttatctttaccagttcttgcaggagcaattactatattattaacagatcgaaatctaaatacatcattttttgatcctgctggaggaggagaccctatcctttatcaacattta	TLYFIFGIWASMVGTSLSLLIRAELGTPGSLIGDDQIYNTIVTAHAFIMIFFMVMPIMIGGFGNWLVPLMLGAPDMAFPRMNNMSFWLLPPSLTLLISSSIVENGAGTGWTVYPPLSSNIAHSGSSVDLAIFSLHLAGISSILGAINFITTIINMRLNNMSFDQMPLFVWAVGITAFLLLLSLPVLAGAITMLLTDRNLNTSFFDPAGGGDPILYQHL	-57.37841999999998	FALSE	FALSE
BSPTY227-14	ctttatttaatctttggtgcatgagctggtataattggcactgccttaagtctccttatccgagcagaactcggacagccaggaactcttctaggagacgaccaaatctataatgttatcgtcactgctcatgccttcgtaataattttcttcatagtaataccaatcataattgggggatttggcaactgactagtccccctaataattggtgcccccgacatagcattcccacgtataaataacataagcttctgactccttcccccctccttcttgctcctcttagcctcctccacagtagaggctggggtcggtactggatgaactgtataccctcccctagctggtaacctagctcatgccggggcctcagtagacctagcaatcttttccctgcacttagcaggtgtctcctccattcttggagccattaactttattactaccgcaatcaatataaaacccccagccctatcacaataccaaacacccttatttgtttgatccgtcctaattaccgcagtcctacttcttctctccctcccagtccttgcagcaggcatcaccatgctcctaacagaccgcaacctaaatactacattctttgacccagcaggaggcggagaccctgtcctataccaacactta	---ctttatttaatctttggtgcatgagctggtataattggcactgccttaagtctccttatccgagcagaactcggacagccaggaactcttctaggagacgaccaaatctataatgttatcgtcactgctcatgccttcgtaataattttcttcatagtaataccaatcataattgggggatttggcaactgactagtccccctaataattggtgcccccgacatagcattcccacgtataaataacataagcttctgactccttcccccctccttcttgctcctcttagcctcctccacagtagaggctggggtcggtactggatgaactgtataccctcccctagctggtaacctagctcatgccggggcctcagtagacctagcaatcttttccctgcacttagcaggtgtctcctccattcttggagccattaactttattactaccgcaatcaatataaaacccccagccctatcacaataccaaacacccttatttgtttgatccgtcctaattaccgcagtcctacttcttctctccctcccagtccttgcagcaggcatcaccatgctcctaacagaccgcaacctaaatactacattctttgacccagcaggaggcggagaccctgtcctataccaacactta	-LYLIFGAWAGMIGTALSLLIRAELGQPGTLLGDDQIYNVIVTAHAFVMIFFMVMPIMIGGFGNWLVPLMIGAPDMAFPRMNNMSFWLLPPSFLLLLASSTVEAGVGTGWTVYPPLAGNLAHAGASVDLAIFSLHLAGVSSILGAINFITTAINMKPPALSQYQTPLFVWSVLITAVLLLLSLPVLAAGITMLLTDRNLNTTFFDPAGGGDPVLYQHL	-92.36584999999995	FALSE	FALSE
MFLII411-07	ctctaccttgtattcggtgcctgggccggcatggtcgggacagccctaagccttctcatccgagccgaactgagtcagccaggagccctcctgggcgatgaccaaatctacaacgtgatcgttacggcacacgctttcgtaataattttctttatagtaatgcccattataattggaggattcggcaattgattgatcccccttatgattggggcccccgacatggcattcccacgaataaacaacataagcttctgacttcttcccccatcctttctgctgctgctagcctcctcagctgtggaggcgggggcaggcacggggtgaacggtctacccacccttagccggtaacctggcccacgcaggcgcgtccgtagacctaaccattttttctcttcatctggctgggatttcctcaatcctcggggctattaattttattacaaccattataaatatgaagcctgtctcagttacaatataccaaatcccactattcgtctgggctgtactgattaccgcagtacttctccttctctccctaccagtgctcgctgctggcattacaatgctccttacagaccgtaatctaaatacaaccttttttgacccggcaggcggaggagacccaattttatatcagcacctc	---ctctaccttgtattcggtgcctgggccggcatggtcgggacagccctaagccttctcatccgagccgaactgagtcagccaggagccctcctgggcgatgaccaaatctacaacgtgatcgttacggcacacgctttcgtaataattttctttatagtaatgcccattataattggaggattcggcaattgattgatcccccttatgattggggcccccgacatggcattcccacgaataaacaacataagcttctgacttcttcccccatcctttctgctgctgctagcctcctcagctgtggaggcgggggcaggcacggggtgaacggtctacccacccttagccggtaacctggcccacgcaggcgcgtccgtagacctaaccattttttctcttcatctggctgggatttcctcaatcctcggggctattaattttattacaaccattataaatatgaagcctgtctcagttacaatataccaaatcccactattcgtctgggctgtactgattaccgcagtacttctccttctctccctaccagtgctcgctgctggcattacaatgctccttacagaccgtaatctaaatacaaccttttttgacccggcaggcggaggagacccaattttatatcagcacctc	-LYLVFGAWAGMVGTALSLLIRAELSQPGALLGDDQIYNVIVTAHAFVMIFFMVMPIMIGGFGNWLIPLMIGAPDMAFPRMNNMSFWLLPPSFLLLLASSAVEAGAGTGWTVYPPLAGNLAHAGASVDLTIFSLHLAGISSILGAINFITTIMNMKPVSVTMYQIPLFVWAVLITAVLLLLSLPVLAAGITMLLTDRNLNTTFFDPAGGGDPILYQHL	-94.19164999999995	FALSE	FALSE
GWOTD661-12	actttatattttatttttggaatttgagcaggcatagtaggaacttctttgagcctaataattcgagctgaattaggaaacccaggatcattaattggagatgatcaaatttataatactattgtaacagctcatgcttttattataattttttttatagtaatacctattataattgggggatttggtaattgattagtacccttaatactaggagcccctgatatagctttcccccgaataaataatataagtttttgattgttacccccttcaattactttattaatttcaagtagaattgtagaaaatggagcaggtacaggatgaactgtttacccccctttatcatctaatattgcccatggtggtagatctgtagatttagcaattttttccctacatttagcaggaatttcatcaattttaggggcaattaattttattaccactatcattaatatacgattaaataatatatcatttgaccaattacctttatttgtatgatctgtaggaattacagcttttttactacttctttctttaccagttttagcgggagctattacaatattattaactgatcgaaatttaaatacatcattttttgaccctgcaggagggggagatcctattttatatcaacactta	actttatattttatttttggaatttgagcaggcatagtaggaacttctttgagcctaataattcgagctgaattaggaaacccaggatcattaattggagatgatcaaatttataatactattgtaacagctcatgcttttattataattttttttatagtaatacctattataattgggggatttggtaattgattagtacccttaatactaggagcccctgatatagctttcccccgaataaataatataagtttttgattgttacccccttcaattactttattaatttcaagtagaattgtagaaaatggagcaggtacaggatgaactgtttacccccctttatcatctaatattgcccatggtggtagatctgtagatttagcaattttttccctacatttagcaggaatttcatcaattttaggggcaattaattttattaccactatcattaatatacgattaaataatatatcatttgaccaattacctttatttgtatgatctgtaggaattacagcttttttactacttctttctttaccagttttagcgggagctattacaatattattaactgatcgaaatttaaatacatcattttttgaccctgcaggagggggagatcctattttatatcaacactta	TLYFIFGIWAGMVGTSLSLMIRAELGNPGSLIGDDQIYNTIVTAHAFIMIFFMVMPIMIGGFGNWLVPLMLGAPDMAFPRMNNMSFWLLPPSITLLISSSIVENGAGTGWTVYPPLSSNIAHGGSSVDLAIFSLHLAGISSILGAINFITTIINMRLNNMSFDQLPLFVWSVGITAFLLLLSLPVLAGAITMLLTDRNLNTSFFDPAGGGDPILYQHL	-59.705339999999985	FALSE	FALSE
OPPWE467-17	acactttacattatttttggagcttgatccggaatagtaggaacatctctaagaatgcttattcgagcagaattaggacgtcctggtactttcattggtgatgaccaaatttataatgttgtagttacagcacatgcttttattataatttttttcatagttatgcctattctaattggtggatttggtaattgacttgtacctcttatattaggtgccccagatatggctttcccccgaataaataatataagtttttgacttcttcccccttctcttacacttttactttctagttcatttgtagaaaatggagcaggaacaggatgaacagtttatcctcccctttctgcagctattgcccatagaggtgcttctgttgatttagctattttttctcttcatttagcaggtgtttcttctattttaggatctgtaaattttattactacagttattaatatacgagctaatggaattacattagaccgaatacctttatttgtttgatctgtagttattacaacagttcttttacttttatcattacctgttttagctggagctattacaatgcttttaactgatcgaaatttaaatacatcattctttgacccggctggtgggggagacccaattttatatcaacattta	acactttacattatttttggagcttgatccggaatagtaggaacatctctaagaatgcttattcgagcagaattaggacgtcctggtactttcattggtgatgaccaaatttataatgttgtagttacagcacatgcttttattataatttttttcatagttatgcctattctaattggtggatttggtaattgacttgtacctcttatattaggtgccccagatatggctttcccccgaataaataatataagtttttgacttcttcccccttctcttacacttttactttctagttcatttgtagaaaatggagcaggaacaggatgaacagtttatcctcccctttctgcagctattgcccatagaggtgcttctgttgatttagctattttttctcttcatttagcaggtgtttcttctattttaggatctgtaaattttattactacagttattaatatacgagctaatggaattacattagaccgaatacctttatttgtttgatctgtagttattacaacagttcttttacttttatcattacctgttttagctggagctattacaatgcttttaactgatcgaaatttaaatacatcattctttgacccggctggtgggggagacccaattttatatcaacattta	TLYIIFGAWSGMVGTSLSMLIRAELGRPGTFIGDDQIYNVVVTAHAFIMIFFMVMPILIGGFGNWLVPLMLGAPDMAFPRMNNMSFWLLPPSLTLLLSSSFVENGAGTGWTVYPPLSAAIAHSGASVDLAIFSLHLAGVSSILGSVNFITTVINMRANGITLDRMPLFVWSVVITTVLLLLSLPVLAGAITMLLTDRNLNTSFFDPAGGGDPILYQHL	-83.03405999999997	FALSE	FALSE
LPABB574-08	actttatattttatttttggtatttgagcaggcatagtaggaacttcattaagattactaattcgagcagaattaggaacccccggatctttaattggagatgatcaaatctataatactattgtcacagctcatgcttttattataattttttttatagttatacctattataattggaggatttggaaattgattagtaccattaatattaggagccccagatatagctttcccacgaataaataatataagtttctgacttttacccccctcccttactcttttaatttcaagaagaattgtagaaaatggagcaggaactggatgaacagtttatcccccactttcatctaatattgcccatggaggaagttcagtagacttagctatcttttcacttcatcttgcgggaatttcatcaattttaggagctattaatttcattacaacaattattaatatacgattaaataacttatcatttgatcaaataccattatttatttgagctgtaggaattacagcattccttttactactttcattgcctgtattagcaggagctattactatattattaacagatcgaaacctaaatacatctttttttgaccctgctggaggaggagatcctattttataccaacattta	actttatattttatttttggtatttgagcaggcatagtaggaacttcattaagattactaattcgagcagaattaggaacccccggatctttaattggagatgatcaaatctataatactattgtcacagctcatgcttttattataattttttttatagttatacctattataattggaggatttggaaattgattagtaccattaatattaggagccccagatatagctttcccacgaataaataatataagtttctgacttttacccccctcccttactcttttaatttcaagaagaattgtagaaaatggagcaggaactggatgaacagtttatcccccactttcatctaatattgcccatggaggaagttcagtagacttagctatcttttcacttcatcttgcgggaatttcatcaattttaggagctattaatttcattacaacaattattaatatacgattaaataacttatcatttgatcaaataccattatttatttgagctgtaggaattacagcattccttttactactttcattgcctgtattagcaggagctattactatattattaacagatcgaaacctaaatacatctttttttgaccctgctggaggaggagatcctattttataccaacattta	TLYFIFGIWAGMVGTSLSLLIRAELGTPGSLIGDDQIYNTIVTAHAFIMIFFMVMPIMIGGFGNWLVPLMLGAPDMAFPRMNNMSFWLLPPSLTLLISSSIVENGAGTGWTVYPPLSSNIAHGGSSVDLAIFSLHLAGISSILGAINFITTIINMRLNNLSFDQMPLFIWAVGITAFLLLLSLPVLAGAITMLLTDRNLNTSFFDPAGGGDPILYQHL	-57.73304999999998	FALSE	FALSE
DIQT612-09	actttatatttcatttttggagcttgatccggaataattggaacttctttaagaattctaattcgagctgaattaggacatcctggagctttaattggagatgaccaaatttataatgtaattgttacagctcatgcttttattataattttttttatagtaataccaattataattggtggatttggaaattgattagtcccattaatactaggagctccagatatagcattccctcgaataaataatataagtttttgacttttacctcctgcattaactttattattagttagtagtatagtagaaaacggagctggaacaggatgaacagtttaccctcctctatcttctaatattgctcacggaggagcttctgttgatttagctattttttctcttcatttagcaggaatttcctcaattttaggagctgtaaattttattactacagttattaatatacgatcaacaggaattacttttgatcgaatacctttatttgtgtgatcagtagtaattacagctttattacttttattatcattaccagtattagctggagctattacaatacttttaacagatcgaaatcttaatacatcattctttgacccagcaggaggaggagacccaattttatatcaacattta	actttatatttcatttttggagcttgatccggaataattggaacttctttaagaattctaattcgagctgaattaggacatcctggagctttaattggagatgaccaaatttataatgtaattgttacagctcatgcttttattataattttttttatagtaataccaattataattggtggatttggaaattgattagtcccattaatactaggagctccagatatagcattccctcgaataaataatataagtttttgacttttacctcctgcattaactttattattagttagtagtatagtagaaaacggagctggaacaggatgaacagtttaccctcctctatcttctaatattgctcacggaggagcttctgttgatttagctattttttctcttcatttagcaggaatttcctcaattttaggagctgtaaattttattactacagttattaatatacgatcaacaggaattacttttgatcgaatacctttatttgtgtgatcagtagtaattacagctttattacttttattatcattaccagtattagctggagctattacaatacttttaacagatcgaaatcttaatacatcattctttgacccagcaggaggaggagacccaattttatatcaacattta	TLYFIFGAWSGMIGTSLSILIRAELGHPGALIGDDQIYNVIVTAHAFIMIFFMVMPIMIGGFGNWLVPLMLGAPDMAFPRMNNMSFWLLPPALTLLLVSSMVENGAGTGWTVYPPLSSNIAHGGASVDLAIFSLHLAGISSILGAVNFITTVINMRSTGITFDRMPLFVWSVVITALLLLLSLPVLAGAITMLLTDRNLNTSFFDPAGGGDPILYQHL	-64.96337999999996	FALSE	FALSE
ABGYB780-06	actttatacctattatttggtgcttgagcaggtatggtaggtactgcactaagtctccttattcgtgcagaacttggccaacctggagccctattaggtgatgatcaaatctataacgtaatcgtaacagctcatgctttcgtaataattttctttatagtgatacctattatgattgggggattcggtaattgattagtaccactaataattggtgcccccgatatagcatttccacgaataaacaacataagcttctggctcctcccaccttccttcctacttttacttgcttcatctacagttgaagccggcgttggaacaggttgaaccgtatatccaccactagccggaaatctagcacatgctggagcttcagttgatctagctattttctctcttcacctagccggagtttcatcaatcctcggagctattaatttcattactacaattattaatataaaaccacctgccctctctcaatatcaaacgcctttgtttgtctgatccgttttaatcaccgctgttctattactcctctctcttcctgtcttagcagcaggtattactatactcctaacagaccgaaaccttaataccacattctttgatccagctggaggaggagaccccattttatatcaacactta	actttatacctattatttggtgcttgagcaggtatggtaggtactgcactaagtctccttattcgtgcagaacttggccaacctggagccctattaggtgatgatcaaatctataacgtaatcgtaacagctcatgctttcgtaataattttctttatagtgatacctattatgattgggggattcggtaattgattagtaccactaataattggtgcccccgatatagcatttccacgaataaacaacataagcttctggctcctcccaccttccttcctacttttacttgcttcatctacagttgaagccggcgttggaacaggttgaaccgtatatccaccactagccggaaatctagcacatgctggagcttcagttgatctagctattttctctcttcacctagccggagtttcatcaatcctcggagctattaatttcattactacaattattaatataaaaccacctgccctctctcaatatcaaacgcctttgtttgtctgatccgttttaatcaccgctgttctattactcctctctcttcctgtcttagcagcaggtattactatactcctaacagaccgaaaccttaataccacattctttgatccagctggaggaggagaccccattttatatcaacactta	TLYLLFGAWAGMVGTALSLLIRAELGQPGALLGDDQIYNVIVTAHAFVMIFFMVMPIMIGGFGNWLVPLMIGAPDMAFPRMNNMSFWLLPPSFLLLLASSTVEAGVGTGWTVYPPLAGNLAHAGASVDLAIFSLHLAGVSSILGAINFITTIINMKPPALSQYQTPLFVWSVLITAVLLLLSLPVLAAGITMLLTDRNLNTTFFDPAGGGDPILYQHL	-84.53369999999995	FALSE	FALSE
NWDA028-10	acattatattttttatttggaacttgagctggaatagtaggaacatccttaagagtattaattcgtgcagaacttggtcatcctggtgctttaattggtgatgatcaaatttataatgttattgttactgctcatgcttttgtaataattttttttatagtaataccaattataattggaggatttggaaattgattagttcctttaatattaggagctcctgatatagcttttcctcgaataaataatataagtttttgactattgcccccttctttaacacttttattagtaagaagaatagttgaaaacggagctggaacaggttgaacagtttaccctcctctttctgcaagaattgctcatggaggagcttctgtagatttagctattttttctcttcatttagctggtatatcatcaattttaggagctgttaattttattacaactgtaattaatatacgatctaatggaatttcttatgatcgtatacctttatttgtatgatcagtagttattacagctttattacttcttttatcattacctgttttagcaggagctattacaatacttttaactgatcgaaatttaaatacttcattctttgaccctgcaggaggaggtgatccaattctatatcaacattta	acattatattttttatttggaacttgagctggaatagtaggaacatccttaagagtattaattcgtgcagaacttggtcatcctggtgctttaattggtgatgatcaaatttataatgttattgttactgctcatgcttttgtaataattttttttatagtaataccaattataattggaggatttggaaattgattagttcctttaatattaggagctcctgatatagcttttcctcgaataaataatataagtttttgactattgcccccttctttaacacttttattagtaagaagaatagttgaaaacggagctggaacaggttgaacagtttaccctcctctttctgcaagaattgctcatggaggagcttctgtagatttagctattttttctcttcatttagctggtatatcatcaattttaggagctgttaattttattacaactgtaattaatatacgatctaatggaatttcttatgatcgtatacctttatttgtatgatcagtagttattacagctttattacttcttttatcattacctgttttagcaggagctattacaatacttttaactgatcgaaatttaaatacttcattctttgaccctgcaggaggaggtgatccaattctatatcaacattta	TLYFLFGTWAGMVGTSLSVLIRAELGHPGALIGDDQIYNVIVTAHAFVMIFFMVMPIMIGGFGNWLVPLMLGAPDMAFPRMNNMSFWLLPPSLTLLLVSSMVENGAGTGWTVYPPLSASIAHGGASVDLAIFSLHLAGMSSILGAVNFITTVINMRSNGISYDRMPLFVWSVVITALLLLLSLPVLAGAITMLLTDRNLNTSFFDPAGGGDPILYQHL	-73.15452999999995	FALSE	FALSE
SSKUE228-16	actttatatataatttttggagtttgggctggtataattggtactggtctttctcttttaattcgttatgaattaggtacatcaggggtattactagatgaacatttatataatgttattgttactgctcatgcttttgtaataattttttttatggttatacctattataattggtgggtttggtaattggatagttcccttattaattggtgctcctgacataagttttccacgtataaataacataagtttttgattattacctccttcttttgttttacttttatgttcaagaatagttgaaggaggagcgggaacgggatgaactgtttatccccctttgagaagcttaactggtcacaggggagcttctgttgatttagctattttttcacttcacttggcggggatttcttccattttgggtgccattaattttattactacaatttttaatatacgacaacttggtataacaatggaacgattaagtctttttgtttgatctattttagttactgtatttttacttcttctttcacttcctgttttagcaggagcaattactatattattaactgatcgaaactttaacacttctttttttgatcctgctggggggggagaccctattttatatcaacattta	actttatatataatttttggagtttgggctggtataattggtactggtctttctcttttaattcgttatgaattaggtacatcaggggtattactagatgaacatttatataatgttattgttactgctcatgcttttgtaataattttttttatggttatacctattataattggtgggtttggtaattggatagttcccttattaattggtgctcctgacataagttttccacgtataaataacataagtttttgattattacctccttcttttgttttacttttatgttcaagaatagttgaaggaggagcgggaacgggatgaactgtttatccccctttgagaagcttaactggtcacaggggagcttctgttgatttagctattttttcacttcacttggcggggatttcttccattttgggtgccattaattttattactacaatttttaatatacgacaacttggtataacaatggaacgattaagtctttttgtttgatctattttagttactgtatttttacttcttctttcacttcctgttttagcaggagcaattactatattattaactgatcgaaactttaacacttctttttttgatcctgctggggggggagaccctattttatatcaacattta	TLYMIFGVWAGMIGTGLSLLIRYELGTSGVLLDEHLYNVIVTAHAFVMIFFMVMPIMIGGFGNWMVPLLIGAPDMSFPRMNNMSFWLLPPSFVLLLCSSMVEGGAGTGWTVYPPLSSLTGHSGASVDLAIFSLHLAGISSILGAINFITTIFNMRQLGMTMERLSLFVWSILVTVFLLLLSLPVLAGAITMLLTDRNFNTSFFDPAGGGDPILYQHL	-134.97954000000004	FALSE	FALSE
SCAFB660-07	ctctatctagtatttggtgcatgagctggaatagtaggtacagccctaagcctgctcatccgagctgaactaaaccaaccaggcgcccttcttggggacgaccagatttataatgtaattgttacggcgcatgccttcgtaataattttctttatagtaatgccaattatgattggagggtttggaaactgactaatcccactaatgattggagcccctgatatggcatttcctcgaataaataatatgagcttctgactcctccctccatctttcctcctacttttagcctcttctggggttgaagcaggtgccggaactggttgaacagtttaccctccattagctggtaacctagcacatgctggagcatctgttgacttaactattttctcactacatttagcaggaatttcttcaattctgggagctattaatttcattacaacaattattaatatgaaacctgcagctatttcccaatatcaaacacccctattcgtctgagccgttttaattaccgccgttcttcttcttctatcacttccagtccttgccgctgggattactatgcttctaacagatcgaaacttaaacacaaccttcttcgaccctgccggtggaggagaccccatcctttatcaacacctg	---ctctatctagtatttggtgcatgagctggaatagtaggtacagccctaagcctgctcatccgagctgaactaaaccaaccaggcgcccttcttggggacgaccagatttataatgtaattgttacggcgcatgccttcgtaataattttctttatagtaatgccaattatgattggagggtttggaaactgactaatcccactaatgattggagcccctgatatggcatttcctcgaataaataatatgagcttctgactcctccctccatctttcctcctacttttagcctcttctggggttgaagcaggtgccggaactggttgaacagtttaccctccattagctggtaacctagcacatgctggagcatctgttgacttaactattttctcactacatttagcaggaatttcttcaattctgggagctattaatttcattacaacaattattaatatgaaacctgcagctatttcccaatatcaaacacccctattcgtctgagccgttttaattaccgccgttcttcttcttctatcacttccagtccttgccgctgggattactatgcttctaacagatcgaaacttaaacacaaccttcttcgaccctgccggtggaggagaccccatcctttatcaacacctg	-LYLVFGAWAGMVGTALSLLIRAELNQPGALLGDDQIYNVIVTAHAFVMIFFMVMPIMIGGFGNWLIPLMIGAPDMAFPRMNNMSFWLLPPSFLLLLASSGVEAGAGTGWTVYPPLAGNLAHAGASVDLTIFSLHLAGISSILGAINFITTIINMKPAAISQYQTPLFVWAVLITAVLLLLSLPVLAAGITMLLTDRNLNTTFFDPAGGGDPILYQHL	-94.24487999999998	FALSE	FALSE
GBAP4100-13	tgggccggaatagtgggcactgccttaagccttttaattcgggctgaattaagccagcctgggacacttcttggagatgaccaaatttataatgtaattgtaactgcccatgcattcgtaataattttctttatagtaatacctgtaataattggcgggtttggaaattgactagtaccattaataattggagccccagatatagcattcccacgaataaataatatgagtttttgacttctacccccttcattcttattacttctagcatcatccggagttgaagcaggagcaggaacaggttgaaccgtataccctccattagccagcaaccttgcacatgccggagcttcagttgatttaacaattttttcacttcacctagcaggaatttcatcaattttaggggcaattaattttattaccacttctattaatatgaagcccccatctataacacaataccaaacacctctctttgtatgatctgtattaattactgctattctccttttactctcattaccagttcttgctgcaggaattacaatgcttttaacagatcgaaacttaaatacaacattttttgatccggctggtggaggggatcctgttctttaccaacattta	------------------------tgggccggaatagtgggcactgccttaagccttttaattcgggctgaattaagccagcctgggacacttcttggagatgaccaaatttataatgtaattgtaactgcccatgcattcgtaataattttctttatagtaatacctgtaataattggcgggtttggaaattgactagtaccattaataattggagccccagatatagcattcccacgaataaataatatgagtttttgacttctacccccttcattcttattacttctagcatcatccggagttgaagcaggagcaggaacaggttgaaccgtataccctccattagccagcaaccttgcacatgccggagcttcagttgatttaacaattttttcacttcacctagcaggaatttcatcaattttaggggcaattaattttattaccacttctattaatatgaagcccccatctataacacaataccaaacacctctctttgtatgatctgtattaattactgctattctccttttactctcattaccagttcttgctgcaggaattacaatgcttttaacagatcgaaacttaaatacaacattttttgatccggctggtggaggggatcctgttctttaccaacattta	--------WAGMVGTALSLLIRAELSQPGTLLGDDQIYNVIVTAHAFVMIFFMVMPVMIGGFGNWLVPLMIGAPDMAFPRMNNMSFWLLPPSFLLLLASSGVEAGAGTGWTVYPPLASNLAHAGASVDLTIFSLHLAGISSILGAINFITTSINMKPPSMTQYQTPLFVWSVLITAILLLLSLPVLAAGITMLLTDRNLNTTFFDPAGGGDPVLYQHL	-91.85497999999993	FALSE	FALSE
RFBAC246-07	actttatattttatctttggtatttgatcaggaataataggatcatcacttagaatattaattcgattagaattaagacaaattaattcaatcattaataataatcaattatataatgtaattgttacaattcatgcttttattataattttttttataactatacctattgtaattggaggatttggaaattgattaatcccattaataataggatctccagatatagcatttccacgattaaataatattagattttgattgcttcccccttcattaataataataatttgtagatttataattaataatggaacaggaacaggatgaacaatttatcctcctttatcaaataatattgcacataataatatttcagttgatttaacaattttttcattacatttagcaggaatttcttcaattttaggagcaattaatttcatttgtacaatcttaaatataataccaaataatttaaaattaaatcaaattccattatttccatgatcaattttaattacagctatacttttaattttatctttacctgtattagctggtgcaattacaatattattaacagatcgaaatttaaatacttcattttttgatccttcaggaggaggagatccaattctatatcaacattta	actttatattttatctttggtatttgatcaggaataataggatcatcacttagaatattaattcgattagaattaagacaaattaattcaatcattaataataatcaattatataatgtaattgttacaattcatgcttttattataattttttttataactatacctattgtaattggaggatttggaaattgattaatcccattaataataggatctccagatatagcatttccacgattaaataatattagattttgattgcttcccccttcattaataataataatttgtagatttataattaataatggaacaggaacaggatgaacaatttatcctcctttatcaaataatattgcacataataatatttcagttgatttaacaattttttcattacatttagcaggaatttcttcaattttaggagcaattaatttcatttgtacaatcttaaatataataccaaataatttaaaattaaatcaaattccattatttccatgatcaattttaattacagctatacttttaattttatctttacctgtattagctggtgcaattacaatattattaacagatcgaaatttaaatacttcattttttgatccttcaggaggaggagatccaattctatatcaacattta	TLYFIFGIWSGMMGSSLSMLIRLELSQINSIINNNQLYNVIVTIHAFIMIFFMTMPIVIGGFGNWLIPLMMGSPDMAFPRLNNISFWLLPPSLMMMICSFMINNGTGTGWTIYPPLSNNIAHNNISVDLTIFSLHLAGISSILGAINFICTILNMMPNNLKLNQIPLFPWSILITAMLLILSLPVLAGAITMLLTDRNLNTSFFDPSGGGDPILYQHL	-160.49103999999994	FALSE	FALSE
FNWG079-16	ctctatttagtattcggcgcctgagccgggatagtgggaactgctttaagcctactaattcgggcggaactaagtcaaccaggtgccctactaggcgatgaccaaatttataatgttattgtcaccgcccatgcattcgttataattttctttatagtaataccaattatgattggagggtttgggaactgattaatccctttaataatcggcgcccccgacatggcctttccccgaataaacaacataagcttttgattattacccccttcgttccttctccttctctcctcgtcttgagttgaagcaggggcgggaacagggtgaacagtctaccccccgctggcaggaaacctagcacatgcaggggcctcagtagatttaaccatcttttctctccatcttgcgggtatctcttctatcctcggagctattaactttattaccacaattttaaatataaaacccccagcaatttcacaataccaaacaccgctgttcgtgtgagcagtcctaatcaccgccgtattactacttctttctcttcctgtccttgccgcaggcattacaatgcttcttacagaccggaatctaaacacaacattctttgaccccgcgggcggaggtgacccaatcctataccaacatcta	---ctctatttagtattcggcgcctgagccgggatagtgggaactgctttaagcctactaattcgggcggaactaagtcaaccaggtgccctactaggcgatgaccaaatttataatgttattgtcaccgcccatgcattcgttataattttctttatagtaataccaattatgattggagggtttgggaactgattaatccctttaataatcggcgcccccgacatggcctttccccgaataaacaacataagcttttgattattacccccttcgttccttctccttctctcctcgtcttgagttgaagcaggggcgggaacagggtgaacagtctaccccccgctggcaggaaacctagcacatgcaggggcctcagtagatttaaccatcttttctctccatcttgcgggtatctcttctatcctcggagctattaactttattaccacaattttaaatataaaacccccagcaatttcacaataccaaacaccgctgttcgtgtgagcagtcctaatcaccgccgtattactacttctttctcttcctgtccttgccgcaggcattacaatgcttcttacagaccggaatctaaacacaacattctttgaccccgcgggcggaggtgacccaatcctataccaacatcta	-LYLVFGAWAGMVGTALSLLIRAELSQPGALLGDDQIYNVIVTAHAFVMIFFMVMPIMIGGFGNWLIPLMIGAPDMAFPRMNNMSFWLLPPSFLLLLSSSWVEAGAGTGWTVYPPLAGNLAHAGASVDLTIFSLHLAGISSILGAINFITTILNMKPPAISQYQTPLFVWAVLITAVLLLLSLPVLAAGITMLLTDRNLNTTFFDPAGGGDPILYQHL	-92.65144999999995	FALSE	FALSE
GBMIN102120-17	agattttatatggtgtttggattttgagccgttcttgtaggaactaggttcagatctcttattcgttgaagtttgtataccccaggggctaagtttttagaccctgtaacctataacgcagttgtaaccagacatgcattagttataatctttttttttgttataccggtaataatcgggggttttggaaattggcttatcccattaatgcttcaagtagcagatatgcagtttcctcggttaaatgcatttagattctgggttttgccaggctcactttatcttatgcttatgtctaatcttgtagaaagtggggtcggggcaggatgaacaatttaccctcctttatcaacttactcttatcatggggtctgcatagaccttgcaattctaagccttcatttagctggaattaggtctatttttaggtcaattaatttcatagtaactattagaaatatgcgatctgtcggtgggcatttgttggcgctatttccatggtctatcaaagtcacatcatttttacttttaacaacccttccggtactagctggaggtcttaccatgcttttgactgaccggcattttaacacgtctttttttgatcctgtcggagggggcgatcctgttttatttcagcattta	agattttatatggtgtttggattttgagccgttcttgtaggaactaggttcagatctcttattcgttgaagtttgtataccccaggggctaagtttttagaccctgtaacctataacgcagttgtaaccagacatgcattagttataatctttttttttgttataccggtaataatcgggggttttggaaattggcttatcccattaatgcttcaagtagcagatatgcagtttcctcggttaaatgcatttagattctgggttttgccaggctcactttatcttatgcttatgtctaatcttgtagaaagtggggtcggggcaggatgaacaatttaccctcctttatcaacttactcttatcatggggtctgcatagaccttgcaattctaagccttcatttagctggaattaggtctatttttaggtcaattaatttcatagtaactattagaaatatgcgatctgtcggtgggcatttgttggcgctatttccatggtctatcaaagtcacatcatttttacttttaacaacccttccggtactagctggaggtcttaccatgcttttgactgaccggcattttaacacgtctttttttgatcctgtcggagggggcgatcctgttttatttcagcattta	SFYMVFGFWAVLVGTSFSSLIRWSLYTPGAKFLDPVTYNAVVTSHALVMIFFFVMPVMIGGFGNWLIPLMLQVADMQFPRLNAFSFWVLPGSLYLMLMSNLVESGVGAGWTIYPPLSTYSYHGVCMDLAILSLHLAGISSIFSSINFMVTISNMRSVGGHLLALFPWSIKVTSFLLLTTLPVLAGGLTMLLTDRHFNTSFFDPVGGGDPVLFQHL	-310.6562100000001	FALSE	FALSE
JEBP640-13	actctgtattttctatttggagcctgagctggaatactaggaacttccttaagcctattaattcgagcagaattaggaaacccaggatcacttattggaaatgaccaaatttataatgttattgttacagcccatgccttcatcataatttttttcatagttatacccatcataattggaggcttcggaaattgacttgtccctttaatactaggagcccctgatatagctttccctcgaataaacaatataagattctgatttcttcctccttctttaagccttctcttaataagaagaattgttgaaaatggagctggaacaggatgaactgtttaccctccactctctgccaatattgctcatagaggatcatctgtagaccttgcaatttttagtttacatcttgcaggaatctcctcaattctgggagctgtaaattttatttcaaccgttatcaacatacgatcaacaggaatcacatttgatcgaatacctttatttgtatgagcagtagctatcacagcccttcttcttcttttgtctctacctgtcttagctggagctatcaccatacttttaactgaccgaaatttaaatacatcctttttcgatccagctggaggaggagatcctattctttaccaacactta	actctgtattttctatttggagcctgagctggaatactaggaacttccttaagcctattaattcgagcagaattaggaaacccaggatcacttattggaaatgaccaaatttataatgttattgttacagcccatgccttcatcataatttttttcatagttatacccatcataattggaggcttcggaaattgacttgtccctttaatactaggagcccctgatatagctttccctcgaataaacaatataagattctgatttcttcctccttctttaagccttctcttaataagaagaattgttgaaaatggagctggaacaggatgaactgtttaccctccactctctgccaatattgctcatagaggatcatctgtagaccttgcaatttttagtttacatcttgcaggaatctcctcaattctgggagctgtaaattttatttcaaccgttatcaacatacgatcaacaggaatcacatttgatcgaatacctttatttgtatgagcagtagctatcacagcccttcttcttcttttgtctctacctgtcttagctggagctatcaccatacttttaactgaccgaaatttaaatacatcctttttcgatccagctggaggaggagatcctattctttaccaacactta	TLYFLFGAWAGMLGTSLSLLIRAELGNPGSLIGNDQIYNVIVTAHAFIMIFFMVMPIMIGGFGNWLVPLMLGAPDMAFPRMNNMSFWFLPPSLSLLLMSSIVENGAGTGWTVYPPLSANIAHSGSSVDLAIFSLHLAGISSILGAVNFISTVINMRSTGITFDRMPLFVWAVAITALLLLLSLPVLAGAITMLLTDRNLNTSFFDPAGGGDPILYQHL	-69.28983999999996	FALSE	FALSE
