## supplementary for "coil: an R package for cytochrome C oxidase I (COI) DNA barcode data cleaning, translation, and error evaluation": clean_data_known_translation_output.csv (part 3 of 3)

name	raw	framed	aaSeq	aaScore	indel_likely	stop_codons
BNAFC302-08	ctttatcttgtatttggtgcctgagccgggatagtgggaaccgctttaagcctccttatccgggccgaactaagccaacctgggtcacttttaggtgatgatcaaatttataacgttatcgttacagcccacgccttcgtaataatcttctttatagtaatgccaattcttattggcggattcggaaactggcttgtacccctaataatcggtgcaccagacatggcattcccgcgaataaataacataagcttctgactactgcctccatcatttctactattgctagcttcttctggcgttgaggccggcgccgggacagggtgaacggtgtatcctccactcgcaggtaaccttgcccacgcaggagcatcagtagaccttacaatcttctcacttcatctagcaggtgtgtcatcaattttaggagcagttaattttattaccacaatcatcaacatgaaacccccagccatctcccaatatcaaacacctctctttgtgtgggccgtacttgtaaccgctgttctcctccttctatcactgccagtcctggctgccggaattacaatacttctcacagaccgaaatcttaacaccacattcttcgacccggcagggggaggagacccaatcttatatcaacaccta	---ctttatcttgtatttggtgcctgagccgggatagtgggaaccgctttaagcctccttatccgggccgaactaagccaacctgggtcacttttaggtgatgatcaaatttataacgttatcgttacagcccacgccttcgtaataatcttctttatagtaatgccaattcttattggcggattcggaaactggcttgtacccctaataatcggtgcaccagacatggcattcccgcgaataaataacataagcttctgactactgcctccatcatttctactattgctagcttcttctggcgttgaggccggcgccgggacagggtgaacggtgtatcctccactcgcaggtaaccttgcccacgcaggagcatcagtagaccttacaatcttctcacttcatctagcaggtgtgtcatcaattttaggagcagttaattttattaccacaatcatcaacatgaaacccccagccatctcccaatatcaaacacctctctttgtgtgggccgtacttgtaaccgctgttctcctccttctatcactgccagtcctggctgccggaattacaatacttctcacagaccgaaatcttaacaccacattcttcgacccggcagggggaggagacccaatcttatatcaacaccta	-LYLVFGAWAGMVGTALSLLIRAELSQPGSLLGDDQIYNVIVTAHAFVMIFFMVMPILIGGFGNWLVPLMIGAPDMAFPRMNNMSFWLLPPSFLLLLASSGVEAGAGTGWTVYPPLAGNLAHAGASVDLTIFSLHLAGVSSILGAVNFITTIINMKPPAISQYQTPLFVWAVLVTAVLLLLSLPVLAAGITMLLTDRNLNTTFFDPAGGGDPILYQHL	-92.41110999999995	FALSE	FALSE
UMNEB075-08	actttatacttcatttttggaatatgagcaggaatgttaggatcttctcttagaattttaattcgaatagaattaggaactcccggatccctaattggaaacgaccagatttataatgtaatcgtaacagctcatgcttttattataattttctttatagttatacctattataattggaggatttggaaattgactagtaccattaatattaggagcccctgatatagccttcccccgaataaataacataagattttgaatattacccccttctttattattactaattagaagtagactagtagaaaacggtgctggaacaggatgaacagtttacccgccgctatcatctaatatagctcacgcagggggttcagtagatttagcaatcttctctttacatttagctggaatcagttcaattttaggggccgtaaattttatttcaacaattatgaacatacgatcgaaaggaattaaatttgatcgaatacctttatttgtttgatctgtaggaattacagctcttcttcttctcctttcattgcctgttctcgcaggagcaattaccatacttttaactgatcggaacttaaatacatcattttttgatccttcaggagggggggatcctattttatatcaacattta	actttatacttcatttttggaatatgagcaggaatgttaggatcttctcttagaattttaattcgaatagaattaggaactcccggatccctaattggaaacgaccagatttataatgtaatcgtaacagctcatgcttttattataattttctttatagttatacctattataattggaggatttggaaattgactagtaccattaatattaggagcccctgatatagccttcccccgaataaataacataagattttgaatattacccccttctttattattactaattagaagtagactagtagaaaacggtgctggaacaggatgaacagtttacccgccgctatcatctaatatagctcacgcagggggttcagtagatttagcaatcttctctttacatttagctggaatcagttcaattttaggggccgtaaattttatttcaacaattatgaacatacgatcgaaaggaattaaatttgatcgaatacctttatttgtttgatctgtaggaattacagctcttcttcttctcctttcattgcctgttctcgcaggagcaattaccatacttttaactgatcggaacttaaatacatcattttttgatccttcaggagggggggatcctattttatatcaacattta	TLYFIFGMWAGMLGSSLSILIRMELGTPGSLIGNDQIYNVIVTAHAFIMIFFMVMPIMIGGFGNWLVPLMLGAPDMAFPRMNNMSFWMLPPSLLLLISSSLVENGAGTGWTVYPPLSSNMAHAGGSVDLAIFSLHLAGISSILGAVNFISTIMNMRSKGIKFDRMPLFVWSVGITALLLLLSLPVLAGAITMLLTDRNLNTSFFDPSGGGDPILYQHL	-75.01958999999997	FALSE	FALSE
OPPCE2614-17	actttatatttaattttcggagtttgagctgcgatagtgggaactgccttcagagttttaattcgcttagagttaggacaacctggtagatttattggagacgatcaaatttacaatgttatagttaccgcgcatgcttttattataattttttttatagttatacctattataattggagggtttggaaactggttagtacctttaataattggtgcccctgatatagcatttccccggataaataacataagattctggcttcttcccccctctctaacccttttattaacaggagggttagtagaaagaggagctggaactggatgaacggtttatccccctttagctgcgggtattgctcacgcaggagcctcagttgacctctcaatttttagcctacacttagcaggtgcttcttcaattctaggggctgtaaattttattacaactattattaatatacgaacacccggcatatcctgagatcaaacacctttatttgtttgatcagtttttttaacagccattttacttcttctttctttacctgttttagctggtgctattaccatattattaacagatcgaaatcttaatacatctttttttgaccctgcgggaggtggagacccgattttataccaacactta	actttatatttaattttcggagtttgagctgcgatagtgggaactgccttcagagttttaattcgcttagagttaggacaacctggtagatttattggagacgatcaaatttacaatgttatagttaccgcgcatgcttttattataattttttttatagttatacctattataattggagggtttggaaactggttagtacctttaataattggtgcccctgatatagcatttccccggataaataacataagattctggcttcttcccccctctctaacccttttattaacaggagggttagtagaaagaggagctggaactggatgaacggtttatccccctttagctgcgggtattgctcacgcaggagcctcagttgacctctcaatttttagcctacacttagcaggtgcttcttcaattctaggggctgtaaattttattacaactattattaatatacgaacacccggcatatcctgagatcaaacacctttatttgtttgatcagtttttttaacagccattttacttcttctttctttacctgttttagctggtgctattaccatattattaacagatcgaaatcttaatacatctttttttgaccctgcgggaggtggagacccgattttataccaacactta	TLYLIFGVWAAMVGTAFSVLIRLELGQPGSFIGDDQIYNVMVTAHAFIMIFFMVMPIMIGGFGNWLVPLMIGAPDMAFPRMNNMSFWLLPPSLTLLLTGGLVESGAGTGWTVYPPLAAGIAHAGASVDLSIFSLHLAGASSILGAVNFITTIINMRTPGMSWDQTPLFVWSVFLTAILLLLSLPVLAGAITMLLTDRNLNTSFFDPAGGGDPILYQHL	-95.21305999999996	FALSE	FALSE
GBMIN80640-17	gcaggaatagtaggaacatctttaagactattaattcgagcagaattaggcaatcctgggtcattaattggtgacgaccaaatttacaataccattgtaacagctcatgcttttattataattttttttatagttatacctattataatcggaggatttggaaattgattagtacctttaatactgggagccccagacatagcattccctcgtataaacaatataagattttgattactacccccatcaattactttattaatttcaagaagaattgtagaaaatggagcaggaactggatgaacagtttaccctcctttatcctctaatattgcccacagaggaagatcagttgatctagcaattttttcccttcatttagcaggtatttcatcaattttaggagctattaattttattacaacaattattaatatacgattaaataatttatcttttgatcaaataccattatttgtatgagcagtaggaatcacagcatttttattactattatcactacccgtattagcaggagctattactatactattaactgaccgaaatttaaacacatcattttttgatcctgctggaggaggagacccaattctttaccaacactta	---------------------------gcaggaatagtaggaacatctttaagactattaattcgagcagaattaggcaatcctgggtcattaattggtgacgaccaaatttacaataccattgtaacagctcatgcttttattataattttttttatagttatacctattataatcggaggatttggaaattgattagtacctttaatactgggagccccagacatagcattccctcgtataaacaatataagattttgattactacccccatcaattactttattaatttcaagaagaattgtagaaaatggagcaggaactggatgaacagtttaccctcctttatcctctaatattgcccacagaggaagatcagttgatctagcaattttttcccttcatttagcaggtatttcatcaattttaggagctattaattttattacaacaattattaatatacgattaaataatttatcttttgatcaaataccattatttgtatgagcagtaggaatcacagcatttttattactattatcactacccgtattagcaggagctattactatactattaactgaccgaaatttaaacacatcattttttgatcctgctggaggaggagacccaattctttaccaacactta	---------AGMVGTSLSLLIRAELGNPGSLIGDDQIYNTIVTAHAFIMIFFMVMPIMIGGFGNWLVPLMLGAPDMAFPRMNNMSFWLLPPSITLLISSSIVENGAGTGWTVYPPLSSNIAHSGSSVDLAIFSLHLAGISSILGAINFITTIINMRLNNLSFDQMPLFVWAVGITAFLLLLSLPVLAGAITMLLTDRNLNTSFFDPAGGGDPILYQHL	-60.60634999999998	FALSE	FALSE
GBMA25097-19	actttataccttctatttggcgcttgagcgggtataatcggaacagcacttagcctgttaatccgggcagaattaggtcaaccaggtaccctaattggagacgatcaaatctataacgttatcgttacagcccacgcattcgtaataatcttttttatagtaatacccattataattggagggtttggtaactgattagttccactaataatcggagctccagatatagccttcccacgaataaacaacataagcttttgacttcttccaccctctttccttttactcctagcatcctctacaattgaagctggagctggaactggatggactgtataccctcccttagcaggaaatctagcccatgcaggagcctcagtagatttagcaatcttctctcttcacctagccggtatctcatctattctaggggctattaatttcatcacaacaattatcaatataaaacctccagccctatcccaatatcaaactccattatttgtttgatcagtgataattacagcagtacttctactcttatccttacccgttctggcagcaggcattacaatactacttacggaccgaaatcttaatacaacattttttgaccctgctggaggaggtgacccaatcctttatcaacatcta	actttataccttctatttggcgcttgagcgggtataatcggaacagcacttagcctgttaatccgggcagaattaggtcaaccaggtaccctaattggagacgatcaaatctataacgttatcgttacagcccacgcattcgtaataatcttttttatagtaatacccattataattggagggtttggtaactgattagttccactaataatcggagctccagatatagccttcccacgaataaacaacataagcttttgacttcttccaccctctttccttttactcctagcatcctctacaattgaagctggagctggaactggatggactgtataccctcccttagcaggaaatctagcccatgcaggagcctcagtagatttagcaatcttctctcttcacctagccggtatctcatctattctaggggctattaatttcatcacaacaattatcaatataaaacctccagccctatcccaatatcaaactccattatttgtttgatcagtgataattacagcagtacttctactcttatccttacccgttctggcagcaggcattacaatactacttacggaccgaaatcttaatacaacattttttgaccctgctggaggaggtgacccaatcctttatcaacatcta	TLYLLFGAWAGMIGTALSLLIRAELGQPGTLIGDDQIYNVIVTAHAFVMIFFMVMPIMIGGFGNWLVPLMIGAPDMAFPRMNNMSFWLLPPSFLLLLASSTIEAGAGTGWTVYPPLAGNLAHAGASVDLAIFSLHLAGISSILGAINFITTIINMKPPALSQYQTPLFVWSVMITAVLLLLSLPVLAAGITMLLTDRNLNTTFFDPAGGGDPILYQHL	-87.33960999999996	FALSE	FALSE
IBLPC256-09	actttatattttattttcggaatttgagcaggaataattggtacatctttaagtctattaattcgagctgaattaggaaatcctggatctttaattggagatgatcaaatttataatactattgtaacagctcatgctttcattataattttttttatagttatacctattataattggtggatttggaaattgattaattcctttaatattaggagcaccagatatagcttttccacgaataaataatataagattttgattattacccccatcattaactttactaatttcaagaagaattgtagaaaacggagcaggaacaggatgaacagtttaccccccactttcatctaatattgctcatagaggaagatctgttgatttagcaattttttcattacatttagcaggaatttcttcaattttaggagctattaattttattacaacaattattaatatacgaattaatggtttatcttttgatcaaatacctttatttatttgagccgtaggtattacagcactattacttttactatctttacctgtattagcaggagctattactatattattaacagatcgaaatttaaatacatctttttttgatccagctggaggaggagatcctattttatatcaacattta	actttatattttattttcggaatttgagcaggaataattggtacatctttaagtctattaattcgagctgaattaggaaatcctggatctttaattggagatgatcaaatttataatactattgtaacagctcatgctttcattataattttttttatagttatacctattataattggtggatttggaaattgattaattcctttaatattaggagcaccagatatagcttttccacgaataaataatataagattttgattattacccccatcattaactttactaatttcaagaagaattgtagaaaacggagcaggaacaggatgaacagtttaccccccactttcatctaatattgctcatagaggaagatctgttgatttagcaattttttcattacatttagcaggaatttcttcaattttaggagctattaattttattacaacaattattaatatacgaattaatggtttatcttttgatcaaatacctttatttatttgagccgtaggtattacagcactattacttttactatctttacctgtattagcaggagctattactatattattaacagatcgaaatttaaatacatctttttttgatccagctggaggaggagatcctattttatatcaacattta	TLYFIFGIWAGMIGTSLSLLIRAELGNPGSLIGDDQIYNTIVTAHAFIMIFFMVMPIMIGGFGNWLIPLMLGAPDMAFPRMNNMSFWLLPPSLTLLISSSIVENGAGTGWTVYPPLSSNIAHSGSSVDLAIFSLHLAGISSILGAINFITTIINMRINGLSFDQMPLFIWAVGITALLLLLSLPVLAGAITMLLTDRNLNTSFFDPAGGGDPILYQHL	-57.86275999999998	FALSE	FALSE
GBMIN97914-17	ctttatcttgtatttggtgcctgagccggaatggtagggaccgccctaagccttcttattcgggccgagctaagccagcctgggtcacttttaggtgacagccaaatttataatgttattgttaccgcccatgccttcgtaataattttctttatagtcatgccaattcttattggcggatttggaaactgacttgtacctttaataattggtgcacctgacatagcctttccccgaataaataatataagcttttgacttctacccccatcattccttcttctactggcttcttctggtgtcgaggctggggccgggacaggttgaaccgtatatccacccctcgcaggcaaccttgcccatgcaggtgcgtcagtagatcttacgatcttctcgcttcatctagcaggtgtgtcgtcaattttaggggcagtcaactttattactacaattattaatatgaaacccccagccatctcccagtatcaaacccctctcttcgtgtgggccgtgctcgtaacagccgtcctactcctattatctctgccagtattagccgccgggattacaatgcttcttacagatcgtaatctaaataccacattctttgaccctgcgggaggaggagacccaattttatatcaacacctc	---ctttatcttgtatttggtgcctgagccggaatggtagggaccgccctaagccttcttattcgggccgagctaagccagcctgggtcacttttaggtgacagccaaatttataatgttattgttaccgcccatgccttcgtaataattttctttatagtcatgccaattcttattggcggatttggaaactgacttgtacctttaataattggtgcacctgacatagcctttccccgaataaataatataagcttttgacttctacccccatcattccttcttctactggcttcttctggtgtcgaggctggggccgggacaggttgaaccgtatatccacccctcgcaggcaaccttgcccatgcaggtgcgtcagtagatcttacgatcttctcgcttcatctagcaggtgtgtcgtcaattttaggggcagtcaactttattactacaattattaatatgaaacccccagccatctcccagtatcaaacccctctcttcgtgtgggccgtgctcgtaacagccgtcctactcctattatctctgccagtattagccgccgggattacaatgcttcttacagatcgtaatctaaataccacattctttgaccctgcgggaggaggagacccaattttatatcaacacctc	-LYLVFGAWAGMVGTALSLLIRAELSQPGSLLGDSQIYNVIVTAHAFVMIFFMVMPILIGGFGNWLVPLMIGAPDMAFPRMNNMSFWLLPPSFLLLLASSGVEAGAGTGWTVYPPLAGNLAHAGASVDLTIFSLHLAGVSSILGAVNFITTIINMKPPAISQYQTPLFVWAVLVTAVLLLLSLPVLAAGITMLLTDRNLNTTFFDPAGGGDPILYQHL	-96.67410999999996	FALSE	FALSE
OPPFI501-17	accctttatttaattttcggtgtctgatctgcaatagttggaactgctttcagtgtattaattcggctagaattaggtcagccaggtagatttatcggagacgaccaaatttataatgtcttagtaactgctcatgcctttattatgattttttttatggttatacctatcataattggaggcttcggcaactgactagtacctataataattggagcccccgacatggcgtttcctcgtataaataatatgagtttttgactcctacccccttctttaatactacttttagccgggggtttagtagaaagaggagttgggactggatgaactttatacccccctttagcaagaggaatcgcccacgccggagcatctgtagacgtctcaatttttagattacacttggccggcgctagttctatcttaggcgccgtaaattttattaccacaattattaatatacgagctcccgggttgacttgagaccaaacccctttatttgtttggtcggtttttttaactgctattttattacttttatctctaccagttttagcgggtgccattactatgcttcttacagaccgtaatttaaacacttctttttttgaccctgcggggggtggtgaccccattctataccaacacttg	accctttatttaattttcggtgtctgatctgcaatagttggaactgctttcagtgtattaattcggctagaattaggtcagccaggtagatttatcggagacgaccaaatttataatgtcttagtaactgctcatgcctttattatgattttttttatggttatacctatcataattggaggcttcggcaactgactagtacctataataattggagcccccgacatggcgtttcctcgtataaataatatgagtttttgactcctacccccttctttaatactacttttagccgggggtttagtagaaagaggagttgggactggatgaactttatacccccctttagcaagaggaatcgcccacgccggagcatctgtagacgtctcaatttttagattacacttggccggcgctagttctatcttaggcgccgtaaattttattaccacaattattaatatacgagctcccgggttgacttgagaccaaacccctttatttgtttggtcggtttttttaactgctattttattacttttatctctaccagttttagcgggtgccattactatgcttcttacagaccgtaatttaaacacttctttttttgaccctgcggggggtggtgaccccattctataccaacacttg	TLYLIFGVWSAMVGTAFSVLIRLELGQPGSFIGDDQIYNVLVTAHAFIMIFFMVMPIMIGGFGNWLVPMMIGAPDMAFPRMNNMSFWLLPPSLMLLLAGGLVESGVGTGWTLYPPLASGIAHAGASVDVSIFSLHLAGASSILGAVNFITTIINMRAPGLTWDQTPLFVWSVFLTAILLLLSLPVLAGAITMLLTDRNLNTSFFDPAGGGDPILYQHL	-106.82481999999997	FALSE	FALSE
NAMG047-10	actttatattttattttcggagcttgagcaggaatagtagggacttcattaagtattttaattcgtgctgaattaggacaccctggagcttttattggagatgatcaaatttataatgttattgtaacggctcatgcttttattataattttctttatagttatacctattataattggaggatttggaaactgattagttcctttaatattaggagcaccagatatggctttccctcgaataaataatataagtttttgaatattacctccttctttaactttattaatttctagaagtatagtagaaaatggggccgggacagggtgaactgtttatcctcctttat-ttctggaattgctcacgcaggagcttcagtagatttagccattttttcattacatttagcaggaatttcttcaattttaggagctgtaaattttattacaactgtaattaacatacgatctcctgggattactcttgatcgaatacctttatttgtatgatctgttgtaattacagcagtattattattattatcattaccagttttagctggagctattacaatattattaactgaccgaaatttaaatacttcattttttgatccagcaggaggaggagacccaattttatatcaacattta	actttatattttattttcggagcttgagcaggaatagtagggacttcattaagtattttaattcgtgctgaattaggacaccctggagcttttattggagatgatcaaatttataatgttattgtaacggctcatgcttttattataattttctttatagttatacctattataattggaggatttggaaactgattagttcctttaatattaggagcaccagatatggctttccctcgaataaataatataagtttttgaatattacctccttctttaactttattaatttctagaagtatagtagaaaatggggccgggacagggtgaactgtttatcctcctttat-ttctggaattgctcacgcaggagcttcagtagatttagccattttttcattacatttagcaggaatttcttcaattttaggagctgtaaattttattacaactgtaattaacatacgatctcctgggattactcttgatcgaatacctttatttgtatgatctgttgtaattacagcagtattattattattatcattaccagttttagctggagctattacaatattattaactgaccgaaatttaaatacttcattttttgatccagcaggaggaggagacccaattttatatcaacattta	TLYFIFGAWAGMVGTSLSILIRAELGHPGAFIGDDQIYNVIVTAHAFIMIFFMVMPIMIGGFGNWLVPLMLGAPDMAFPRMNNMSFWMLPPSLTLLISSSMVENGAGTGWTVYPPL-SGIAHAGASVDLAIFSLHLAGISSILGAVNFITTVINMRSPGITLDRMPLFVWSVVITAVLLLLSLPVLAGAITMLLTDRNLNTSFFDPAGGGDPILYQHL	-69.28883999999996	FALSE	FALSE
MAMTL397-12	accctatattttatatttggggcttgagctggaatagtaggaacttctctaagaattttaattcgagccgaacttggtcacccaggagctttaattggtgatgatcaaatttataatgtaattgtaactgcacatgcttttattataattttttttatagttatacctatcataattggaggatttggtaattgattagtacctttaatgttaggagctcctgatatagcttttccccgaataaataatataagattttgactcttacctcctgcactgactcttttactagtaagtagaatagtagaaaatggagctggtacaggatgaactgtataccccccactatcttcaataattgcccatggaggagcctcagtagacttagctattttttctttacatttagcaggtatctcttcaattttaggtgcagtaaattttattacaacagttattaatatacgatctaccggaattacttttgaccgaatacctttattcgtatgatctgttattattacagcacttttactattattatcccttcctgtattagctggtgctattacaatgttattaacagaccgtaattttaatac-tctttttttgacccagctggaggaggagatcctattttatatcaacactta	accctatattttatatttggggcttgagctggaatagtaggaacttctctaagaattttaattcgagccgaacttggtcacccaggagctttaattggtgatgatcaaatttataatgtaattgtaactgcacatgcttttattataattttttttatagttatacctatcataattggaggatttggtaattgattagtacctttaatgttaggagctcctgatatagcttttccccgaataaataatataagattttgactcttacctcctgcactgactcttttactagtaagtagaatagtagaaaatggagctggtacaggatgaactgtataccccccactatcttcaataattgcccatggaggagcctcagtagacttagctattttttctttacatttagcaggtatctcttcaattttaggtgcagtaaattttattacaacagttattaatatacgatctaccggaattacttttgaccgaatacctttattcgtatgatctgttattattacagcacttttactattattatcccttcctgtattagctggtgctattacaatgttattaacagaccgtaattttaatac-tctttttttgacccagctggaggaggagatcctattttatatcaacactta	TLYFMFGAWAGMVGTSLSILIRAELGHPGALIGDDQIYNVIVTAHAFIMIFFMVMPIMIGGFGNWLVPLMLGAPDMAFPRMNNMSFWLLPPALTLLLVSSMVENGAGTGWTVYPPLSSMIAHGGASVDLAIFSLHLAGISSILGAVNFITTVINMRSTGITFDRMPLFVWSVIITALLLLLSLPVLAGAITMLLTDRNFNTSFFDPAGGGDPILYQHL	-73.06521999999995	FALSE	FALSE
EVOTR793-12	actttatacttcatttttggagcatgatcaggaatagtaggaacatcccttagtctattaatccgagctgaactaggtcaaccaggctccttaattggagacgatcaaatctacaatgtaattgtaactgctcatgcttttgtaataattttctttatagttatacctattataattggagggttcggaaattgattagtccccttaatgcttggggcccctgatatggctttccctcgaataaacaatataagtttttgactgcttcccccctcacttacattactcttagccagtagattggttgaaaacggagccggcactggttgaaccgtttacccgccactttcagctggaatcgctcacgccggtgcttccgttgatatggctatcttctcccttcacttagcgggggtatcgtcaattttgggggcagtaaactttattactacagtaatcaacatgcgatccagagggataacattagatcgcatacccttatttgtatgagctgtagcaatcactgctctactcttattattatctttacctgtattagcgggggctatcactatacttttaacagaccgaaacttaaatacctcattcttcgatcctgctggagggggagaccctattctatatcaacacctc	actttatacttcatttttggagcatgatcaggaatagtaggaacatcccttagtctattaatccgagctgaactaggtcaaccaggctccttaattggagacgatcaaatctacaatgtaattgtaactgctcatgcttttgtaataattttctttatagttatacctattataattggagggttcggaaattgattagtccccttaatgcttggggcccctgatatggctttccctcgaataaacaatataagtttttgactgcttcccccctcacttacattactcttagccagtagattggttgaaaacggagccggcactggttgaaccgtttacccgccactttcagctggaatcgctcacgccggtgcttccgttgatatggctatcttctcccttcacttagcgggggtatcgtcaattttgggggcagtaaactttattactacagtaatcaacatgcgatccagagggataacattagatcgcatacccttatttgtatgagctgtagcaatcactgctctactcttattattatctttacctgtattagcgggggctatcactatacttttaacagaccgaaacttaaatacctcattcttcgatcctgctggagggggagaccctattctatatcaacacctc	TLYFIFGAWSGMVGTSLSLLIRAELGQPGSLIGDDQIYNVIVTAHAFVMIFFMVMPIMIGGFGNWLVPLMLGAPDMAFPRMNNMSFWLLPPSLTLLLASSLVENGAGTGWTVYPPLSAGIAHAGASVDMAIFSLHLAGVSSILGAVNFITTVINMRSSGMTLDRMPLFVWAVAITALLLLLSLPVLAGAITMLLTDRNLNTSFFDPAGGGDPILYQHL	-66.82721999999998	FALSE	FALSE
BSPTY231-14	ctctacctaatttttggagcttgggctggtataattggcactgcccttagtctcctcatccgggcagaactaggtcaaccaggtactctcctaggagacgaccaaatttataatgtagtcgtcaccgcccacgcatttgtgataatcttctttatagtaatgcctatcataattggaggatttggcaactgattagtgcccttaataattggagcacccgacatagcattcccacgtataaacaacataagcttttgactccttcccccatcattccttctcctactagcttcatctacagtagaagccggcgttggaacaggatgaactgtctatccacctctagctggcaacctagcccacgccggaccctcagtagaccttgccattttctctcttcacctagcaggtgtatcctctattctaggagctatcaatttcattaccacagcaattaacatgaaaccacccgccctctcgcaataccaaacccctttattcgtctgatccgtcctaatcacagcagtcctccttctcctttccctaccagttcttgccgccggtattaccatacttcttacagaccgtaacctgaacaccacatttttcgaccctgcaggaggcggagacccaattttatatcaacacctc	---ctctacctaatttttggagcttgggctggtataattggcactgcccttagtctcctcatccgggcagaactaggtcaaccaggtactctcctaggagacgaccaaatttataatgtagtcgtcaccgcccacgcatttgtgataatcttctttatagtaatgcctatcataattggaggatttggcaactgattagtgcccttaataattggagcacccgacatagcattcccacgtataaacaacataagcttttgactccttcccccatcattccttctcctactagcttcatctacagtagaagccggcgttggaacaggatgaactgtctatccacctctagctggcaacctagcccacgccggaccctcagtagaccttgccattttctctcttcacctagcaggtgtatcctctattctaggagctatcaatttcattaccacagcaattaacatgaaaccacccgccctctcgcaataccaaacccctttattcgtctgatccgtcctaatcacagcagtcctccttctcctttccctaccagttcttgccgccggtattaccatacttcttacagaccgtaacctgaacaccacatttttcgaccctgcaggaggcggagacccaattttatatcaacacctc	-LYLIFGAWAGMIGTALSLLIRAELGQPGTLLGDDQIYNVVVTAHAFVMIFFMVMPIMIGGFGNWLVPLMIGAPDMAFPRMNNMSFWLLPPSFLLLLASSTVEAGVGTGWTVYPPLAGNLAHAGPSVDLAIFSLHLAGVSSILGAINFITTAINMKPPALSQYQTPLFVWSVLITAVLLLLSLPVLAAGITMLLTDRNLNTTFFDPAGGGDPILYQHL	-93.56661999999996	FALSE	FALSE
GBCRO4668-19	actttgtatttattgagaggattttgatcaggaattgtggggttagcaataagagtaattattcggcttgagttatcccagccaggtatatatttaggggattcccaagcatataatgtaattgtgacggcccatgcttttattataattttttttatagtaatgcctgtgttaattggggggtttggtaattgattggttcctttaatattaggagctccggatatggctttccctcgtttgaataacataaggttttgattcctcataccctctttaagactacttcttataagagctttggtagaaagaggagcaggaacagggtgaacagtataccctccgctttcttcaggagtttttcattcaggggcttcagtagattttgctattttttccttacacttagctggtatttcatctttgttgggggccgtgaattttattaggactatttcaaatttacggtgtttggggatgttagtagaacgaataccaatgtttccgtgatcagttttaatcacagcagtcctattattattatcattacctgtattagctggagcgattacaatacttttaaccgatcgaaatttaaatactactttctttgaccctagaggggggggagatccgattttatatcaacattta	actttgtatttattgagaggattttgatcaggaattgtggggttagcaataagagtaattattcggcttgagttatcccagccaggtatatatttaggggattcccaagcatataatgtaattgtgacggcccatgcttttattataattttttttatagtaatgcctgtgttaattggggggtttggtaattgattggttcctttaatattaggagctccggatatggctttccctcgtttgaataacataaggttttgattcctcataccctctttaagactacttcttataagagctttggtagaaagaggagcaggaacagggtgaacagtataccctccgctttcttcaggagtttttcattcaggggcttcagtagattttgctattttttccttacacttagctggtatttcatctttgttgggggccgtgaattttattaggactatttcaaatttacggtgtttggggatgttagtagaacgaataccaatgtttccgtgatcagttttaatcacagcagtcctattattattatcattacctgtattagctggagcgattacaatacttttaaccgatcgaaatttaaatactactttctttgaccctagaggggggggagatccgattttatatcaacattta	TLYLLSGFWSGIVGLAMSVIIRLELSQPGMYLGDSQAYNVIVTAHAFIMIFFMVMPVLIGGFGNWLVPLMLGAPDMAFPRLNNMSFWFLMPSLSLLLMSALVESGAGTGWTVYPPLSSGVFHSGASVDFAIFSLHLAGISSLLGAVNFISTISNLRCLGMLVERMPMFPWSVLITAVLLLLSLPVLAGAITMLLTDRNLNTTFFDPSGGGDPILYQHL	-160.4917	FALSE	FALSE
OPPOG1796-17	actttatattttatctttggagcttgagctggaatagtaggtacttccctaagtattttaattcgagcagaacttggacaccctggtgctttaattggagatgaccaaatttataatgtaattgttactgctcatgcttttgtaataattttttttatagtaatacctattataattggaggatttggaaattgattagttcctttaatattaggagctcctgatatggccttccctcgaataaataatataagattttgattattgcctccttctttaacactacttttagtaagcagtatagtagaaaacggagctggtacaggttgaactgtttaccctccattatcttctggtattgctcatggaggagcttctgtagacttagtaattttttctcttcatttagctggaatttcttctattttaggggcagtaaattttattactacagtaattaatatacgatctacaggtattacatttgatcgaatacctttattcgtatgatctgtagtaattacagctttattattacttttatcattgcctgttttagctggagctattactatattattaacagaccgaaatttaaatacctccttttttgaccctgctggaggaggagaccctattctataccaacattta	actttatattttatctttggagcttgagctggaatagtaggtacttccctaagtattttaattcgagcagaacttggacaccctggtgctttaattggagatgaccaaatttataatgtaattgttactgctcatgcttttgtaataattttttttatagtaatacctattataattggaggatttggaaattgattagttcctttaatattaggagctcctgatatggccttccctcgaataaataatataagattttgattattgcctccttctttaacactacttttagtaagcagtatagtagaaaacggagctggtacaggttgaactgtttaccctccattatcttctggtattgctcatggaggagcttctgtagacttagtaattttttctcttcatttagctggaatttcttctattttaggggcagtaaattttattactacagtaattaatatacgatctacaggtattacatttgatcgaatacctttattcgtatgatctgtagtaattacagctttattattacttttatcattgcctgttttagctggagctattactatattattaacagaccgaaatttaaatacctccttttttgaccctgctggaggaggagaccctattctataccaacattta	TLYFIFGAWAGMVGTSLSILIRAELGHPGALIGDDQIYNVIVTAHAFVMIFFMVMPIMIGGFGNWLVPLMLGAPDMAFPRMNNMSFWLLPPSLTLLLVSSMVENGAGTGWTVYPPLSSGIAHGGASVDLVIFSLHLAGISSILGAVNFITTVINMRSTGITFDRMPLFVWSVVITALLLLLSLPVLAGAITMLLTDRNLNTSFFDPAGGGDPILYQHL	-67.76634999999997	FALSE	FALSE
GBCOU1690-13	acgttatactttttattcggaagttgagcaggaatagtaggtacatcactaagcctattaattcgagctgaacttggaaaccctggatctttaattggagatgatcaaatttataatgtaattgtaacggcccatgctttcattataatttttttcatagtaataccaattatgattgggggatttggaaattggcttgtacctttaatactaggggcccctgacatagcctttcctcgaataaataacataagattctggttattaccaccctcattaactcttcttctaataagaagaatagtagaaagaggtgcaggaacaggttgaactgtttacccacctttatcaagtaacattgcccatagaggagcttcagtagatctagcaatttttagtttacatttagccgggatctcttctattcttggagcagtaaattttattactactgtgattaatatacgatcaacaggaataacttttgatcgaataccattatttgtttgatctgttgctttaactgcattattactactactatcacttccagttttagcaggagctattacaatacttttaacagaccgaaatattaatacatcatttttcgatccagctgggggtggtgatccaattctataccagcactta	acgttatactttttattcggaagttgagcaggaatagtaggtacatcactaagcctattaattcgagctgaacttggaaaccctggatctttaattggagatgatcaaatttataatgtaattgtaacggcccatgctttcattataatttttttcatagtaataccaattatgattgggggatttggaaattggcttgtacctttaatactaggggcccctgacatagcctttcctcgaataaataacataagattctggttattaccaccctcattaactcttcttctaataagaagaatagtagaaagaggtgcaggaacaggttgaactgtttacccacctttatcaagtaacattgcccatagaggagcttcagtagatctagcaatttttagtttacatttagccgggatctcttctattcttggagcagtaaattttattactactgtgattaatatacgatcaacaggaataacttttgatcgaataccattatttgtttgatctgttgctttaactgcattattactactactatcacttccagttttagcaggagctattacaatacttttaacagaccgaaatattaatacatcatttttcgatccagctgggggtggtgatccaattctataccagcactta	TLYFLFGSWAGMVGTSLSLLIRAELGNPGSLIGDDQIYNVIVTAHAFIMIFFMVMPIMIGGFGNWLVPLMLGAPDMAFPRMNNMSFWLLPPSLTLLLMSSMVESGAGTGWTVYPPLSSNIAHSGASVDLAIFSLHLAGISSILGAVNFITTVINMRSTGMTFDRMPLFVWSVALTALLLLLSLPVLAGAITMLLTDRNINTSFFDPAGGGDPILYQHL	-66.54032999999995	FALSE	FALSE
LNAUU521-15	acattatattttatttttggtatttgagcaggaatagtaggaacttccttaagtttattaattcgagctgaattaggtaaccccggatctttaattggagatgatcaaatttataatactattgtaacagctcatgctttcattataattttttttatagttatacctattataattggaggatttggaaattgattagttcctttaatattaggagctcctgatatagcttttccacgaataaataatataagattttgacttttacctccttctattatattattaatttcaagaagaattgtagaaaacggagcaggaactggatgaacagtgtaccccccactatcatctaatattgctcatagaggaagatcagtagatttagcaattttttcccttcacttagctggtatttcttcaattttaggagctgttaattttattactactattattaatatacgtcctaataaaataagattagatcaaataccattatttgtatgagctgtaggtattacagctttattattacttttatctttaccagtattagcaggagcaattactatattattaacagatcgtaatttaaatacatcattttttgaccctgctggtggaggtgatccaattttataccaacactta	acattatattttatttttggtatttgagcaggaatagtaggaacttccttaagtttattaattcgagctgaattaggtaaccccggatctttaattggagatgatcaaatttataatactattgtaacagctcatgctttcattataattttttttatagttatacctattataattggaggatttggaaattgattagttcctttaatattaggagctcctgatatagcttttccacgaataaataatataagattttgacttttacctccttctattatattattaatttcaagaagaattgtagaaaacggagcaggaactggatgaacagtgtaccccccactatcatctaatattgctcatagaggaagatcagtagatttagcaattttttcccttcacttagctggtatttcttcaattttaggagctgttaattttattactactattattaatatacgtcctaataaaataagattagatcaaataccattatttgtatgagctgtaggtattacagctttattattacttttatctttaccagtattagcaggagcaattactatattattaacagatcgtaatttaaatacatcattttttgaccctgctggtggaggtgatccaattttataccaacactta	TLYFIFGIWAGMVGTSLSLLIRAELGNPGSLIGDDQIYNTIVTAHAFIMIFFMVMPIMIGGFGNWLVPLMLGAPDMAFPRMNNMSFWLLPPSIMLLISSSIVENGAGTGWTVYPPLSSNIAHSGSSVDLAIFSLHLAGISSILGAVNFITTIINMRPNKMSLDQMPLFVWAVGITALLLLLSLPVLAGAITMLLTDRNLNTSFFDPAGGGDPILYQHL	-58.87354999999999	FALSE	FALSE
GMGRH164-13	attttatattttatttttggaatatgatctggtataattggatcttcaataagactaattattcgaattgaattagggaatcctggatatttaattaataatgatcaaatttataattcaattattacagctcatgcttttattataattttttttatagttatacctattataattggaggatttggaaattgattaatccccctaataattggggcacctgatatagctttcccacgaataaacaatataagattctgattactccctccatctttattaatacttgtatttagaagaattattaatcaaggagtaggaacaggatgaactgtttatcctccattatcattaaatttaaatcatgaaggattatcaattgatttagctattttttcattacatatagcaggaatatcctctattataggggcaattaattttatttccacaattttaaatatacgaccaaaattaatttccttagataaaatttctttatttacatgatctattataattacaactattttacttttattagcagtaccagttttagctggagctattactatattattaactgatcgaaatttaaatacttctttttttgacccatcaggaggaggagacccaattctttaccagcattta	attttatattttatttttggaatatgatctggtataattggatcttcaataagactaattattcgaattgaattagggaatcctggatatttaattaataatgatcaaatttataattcaattattacagctcatgcttttattataattttttttatagttatacctattataattggaggatttggaaattgattaatccccctaataattggggcacctgatatagctttcccacgaataaacaatataagattctgattactccctccatctttattaatacttgtatttagaagaattattaatcaaggagtaggaacaggatgaactgtttatcctccattatcattaaatttaaatcatgaaggattatcaattgatttagctattttttcattacatatagcaggaatatcctctattataggggcaattaattttatttccacaattttaaatatacgaccaaaattaatttccttagataaaatttctttatttacatgatctattataattacaactattttacttttattagcagtaccagttttagctggagctattactatattattaactgatcgaaatttaaatacttctttttttgacccatcaggaggaggagacccaattctttaccagcattta	ILYFIFGMWSGMIGSSMSLIIRIELGNPGYLINNDQIYNSIITAHAFIMIFFMVMPIMIGGFGNWLIPLMIGAPDMAFPRMNNMSFWLLPPSLLMLVFSSIINQGVGTGWTVYPPLSLNLNHEGLSIDLAIFSLHMAGMSSIMGAINFISTILNMRPKLISLDKISLFTWSIMITTILLLLAVPVLAGAITMLLTDRNLNTSFFDPSGGGDPILYQHL	-132.26840000000004	FALSE	FALSE
ARSO660-09	actttatatttaatttttggagcttgatcagctatagttggaactgcaataagagtattaattcgtattgaattaggacaaactggatcatttttaggtaatgatcatatttataatgtaattgtaactgcgcatgcttttgttataattttttttatggtaataccaattttaattggtggatttggaaattgattggttcctttaatattaggagctcctgatatagcttttcctcgtataaataatttaagattttggttattacctccttctttgtttttattatttatttcttctatagctgaaataggagttggagctggatgaactgtatatcctcctttagcttctattgtaggacataatggaagatctgtagattttgcaattttttctttacatttagctggtgcttcttcaattataggagctattaattttatttctactattattaatatacggtccttaggaatatctcttgataaggttcctttattcgtttgatctgttatgattactgctgttttattattactttctttaccggttttagctggagctattactatattattaactgatcgaaattttaatacttctttttttgatcctgcaggagggggtgatcctattttatttcaacattta	actttatatttaatttttggagcttgatcagctatagttggaactgcaataagagtattaattcgtattgaattaggacaaactggatcatttttaggtaatgatcatatttataatgtaattgtaactgcgcatgcttttgttataattttttttatggtaataccaattttaattggtggatttggaaattgattggttcctttaatattaggagctcctgatatagcttttcctcgtataaataatttaagattttggttattacctccttctttgtttttattatttatttcttctatagctgaaataggagttggagctggatgaactgtatatcctcctttagcttctattgtaggacataatggaagatctgtagattttgcaattttttctttacatttagctggtgcttcttcaattataggagctattaattttatttctactattattaatatacggtccttaggaatatctcttgataaggttcctttattcgtttgatctgttatgattactgctgttttattattactttctttaccggttttagctggagctattactatattattaactgatcgaaattttaatacttctttttttgatcctgcaggagggggtgatcctattttatttcaacattta	TLYLIFGAWSAMVGTAMSVLIRIELGQTGSFLGNDHIYNVIVTAHAFVMIFFMVMPILIGGFGNWLVPLMLGAPDMAFPRMNNLSFWLLPPSLFLLFISSMAEMGVGAGWTVYPPLASIVGHNGSSVDFAIFSLHLAGASSIMGAINFISTIINMRSLGMSLDKVPLFVWSVMITAVLLLLSLPVLAGAITMLLTDRNFNTSFFDPAGGGDPILFQHL	-117.32868999999995	FALSE	FALSE
GBMIN48504-17	acattatatttcatttttggagcatgagcaagaatagtaggaacatctttaagggtccttattcgaacagaattggggaacccgggatcattaattggagatgatcaaatctataatgttattgttacagcacatgcctttgtaataattttttttatggtaataccaattataattggaggattcggaaattgactagtccctctaatattaggagcccccgatatagcatttccacgaataaacaatataagtttctgattattaccaccatccttaactctactaatttcaagaagaattgttgataatggggcaggaacaggatggactgtttacccccctctatcagccaacctagcacatgagggatcttcagttgacttagctatttttagactccacctagctgggatttcatcaattctaggagcagtaaattttatctctacagttattaatatacgaccagaaggaataactcccgaacgactgcctctgtttgtatgggcagtagtaattactgctatcctgcttcttttatcccttcccgttttagcaggtgcaattactatattattaacggaccgtaatattaatacatccttcttcgatcccgcaggagggggggatccaattttatatcaacaccta	acattatatttcatttttggagcatgagcaagaatagtaggaacatctttaagggtccttattcgaacagaattggggaacccgggatcattaattggagatgatcaaatctataatgttattgttacagcacatgcctttgtaataattttttttatggtaataccaattataattggaggattcggaaattgactagtccctctaatattaggagcccccgatatagcatttccacgaataaacaatataagtttctgattattaccaccatccttaactctactaatttcaagaagaattgttgataatggggcaggaacaggatggactgtttacccccctctatcagccaacctagcacatgagggatcttcagttgacttagctatttttagactccacctagctgggatttcatcaattctaggagcagtaaattttatctctacagttattaatatacgaccagaaggaataactcccgaacgactgcctctgtttgtatgggcagtagtaattactgctatcctgcttcttttatcccttcccgttttagcaggtgcaattactatattattaacggaccgtaatattaatacatccttcttcgatcccgcaggagggggggatccaattttatatcaacaccta	TLYFIFGAWASMVGTSLSVLIRTELGNPGSLIGDDQIYNVIVTAHAFVMIFFMVMPIMIGGFGNWLVPLMLGAPDMAFPRMNNMSFWLLPPSLTLLISSSIVDNGAGTGWTVYPPLSANLAHEGSSVDLAIFSLHLAGISSILGAVNFISTVINMRPEGMTPERLPLFVWAVVITAILLLLSLPVLAGAITMLLTDRNINTSFFDPAGGGDPILYQHL	-79.20851999999992	FALSE	FALSE
QMA1563-13	acattatattttatttttggaatttgagcaggaatagttggaacatctttaagtttattaattcgagctgaattaggtaatccaggatcactaattggtgatgatcaaatttataatactattgttacagcccatgcatttattataattttctttatagttataccaattataatcggaggatttggaaattgattagtacctttaatattaggagctccagatatagcatttcctcgaataaataatataagattttgattactacccccatcattaactttattaatttcaagaagaattgttgaaaatggagcaggaacaggatgaacagtttatccacccttatcatctaatattgctcatggaggaagatcagtagatttagctattttttcattacatttagcaggaatttcatcaattctaggagctattaattttattacgactattattaatatacgaattaatggactatcttttgatcaaataccattattcatttgagctgtaggaattacagcattattgttattactttctttaccagttttagcaggtgctattacaatattattaacagatcgtaatttaaatacatccttttttgaccctgctggaggaggtgatcctattctttaccaacattta	acattatattttatttttggaatttgagcaggaatagttggaacatctttaagtttattaattcgagctgaattaggtaatccaggatcactaattggtgatgatcaaatttataatactattgttacagcccatgcatttattataattttctttatagttataccaattataatcggaggatttggaaattgattagtacctttaatattaggagctccagatatagcatttcctcgaataaataatataagattttgattactacccccatcattaactttattaatttcaagaagaattgttgaaaatggagcaggaacaggatgaacagtttatccacccttatcatctaatattgctcatggaggaagatcagtagatttagctattttttcattacatttagcaggaatttcatcaattctaggagctattaattttattacgactattattaatatacgaattaatggactatcttttgatcaaataccattattcatttgagctgtaggaattacagcattattgttattactttctttaccagttttagcaggtgctattacaatattattaacagatcgtaatttaaatacatccttttttgaccctgctggaggaggtgatcctattctttaccaacattta	TLYFIFGIWAGMVGTSLSLLIRAELGNPGSLIGDDQIYNTIVTAHAFIMIFFMVMPIMIGGFGNWLVPLMLGAPDMAFPRMNNMSFWLLPPSLTLLISSSIVENGAGTGWTVYPPLSSNIAHGGSSVDLAIFSLHLAGISSILGAINFITTIINMRINGLSFDQMPLFIWAVGITALLLLLSLPVLAGAITMLLTDRNLNTSFFDPAGGGDPILYQHL	-56.63526999999997	FALSE	FALSE
OPPWE3067-17	acactttacattatttttggagcttgatccggaatagtaggaacatctctaagaatgcttattcgagcagaattaggacgtcctggtactttcattggtgatgaccaaatttataatgttgtagttacagcacatgcttttattataatttttttcatagttatgcctattctaattggtggatttggtaattgacttgtacctcttatattaggtgccccagatatggctttcccccgaataaataatataagtttttgacttcttcccccttctcttacacttttactttctagttcatttgtagaaaatggagcaggaacaggatgaacagtttatcctcccctttctgcagctattgcccatagaggtgcttctgttgatttagctattttttctcttcacttagcaggtgtttcttctattttaggatctgtaaattttattactacagttattaatatacgagctaatggaattacattagaccgaatacctttatttgtttgatctgtagttattacaacagttcttttacttttatcattacctgttttagctggagctattacaatgcttttaactgatcgaaatttaaatacatcattctttgacccggctggtgggggagacccaattttatatcaacattta	acactttacattatttttggagcttgatccggaatagtaggaacatctctaagaatgcttattcgagcagaattaggacgtcctggtactttcattggtgatgaccaaatttataatgttgtagttacagcacatgcttttattataatttttttcatagttatgcctattctaattggtggatttggtaattgacttgtacctcttatattaggtgccccagatatggctttcccccgaataaataatataagtttttgacttcttcccccttctcttacacttttactttctagttcatttgtagaaaatggagcaggaacaggatgaacagtttatcctcccctttctgcagctattgcccatagaggtgcttctgttgatttagctattttttctcttcacttagcaggtgtttcttctattttaggatctgtaaattttattactacagttattaatatacgagctaatggaattacattagaccgaatacctttatttgtttgatctgtagttattacaacagttcttttacttttatcattacctgttttagctggagctattacaatgcttttaactgatcgaaatttaaatacatcattctttgacccggctggtgggggagacccaattttatatcaacattta	TLYIIFGAWSGMVGTSLSMLIRAELGRPGTFIGDDQIYNVVVTAHAFIMIFFMVMPILIGGFGNWLVPLMLGAPDMAFPRMNNMSFWLLPPSLTLLLSSSFVENGAGTGWTVYPPLSAAIAHSGASVDLAIFSLHLAGVSSILGSVNFITTVINMRANGITLDRMPLFVWSVVITTVLLLLSLPVLAGAITMLLTDRNLNTSFFDPAGGGDPILYQHL	-83.03405999999997	FALSE	FALSE
ACGAF803-11	atattatactttatttttgctatttgagccggaataattggatcttccataagtataattattcgcttagaacttggatcttgtaattcattaattaataatgaccaactctataattccttagttacaagtcatgcttttattataattttttttatagtcatacctttcataattggtggatttggaaattttcttattcctttaatactcggttctccagatatagcttacccacgtataaataatataagattttgacttttaccaccatctattactcttcttctttttagaagatttattaattcaggtgtcggaactggatgaactatctaccccccattagcctcaaatatttttcataatggagcatcaattgatatatctattttctcattacatattgctggaatatcctctattttaggagcaattaactttatctcaacaattattaatatacatcataaaaatttttctttagataaaattcctcttctagtatgatctattttaattactgctattttattacttctctccctaccagtcttagcaggtgcaattaccatacttttaactgatcgaaacttaaacacttctttttttgatcctgcaggaggaggagaccctattctttaccaacactta	atattatactttatttttgctatttgagccggaataattggatcttccataagtataattattcgcttagaacttggatcttgtaattcattaattaataatgaccaactctataattccttagttacaagtcatgcttttattataattttttttatagtcatacctttcataattggtggatttggaaattttcttattcctttaatactcggttctccagatatagcttacccacgtataaataatataagattttgacttttaccaccatctattactcttcttctttttagaagatttattaattcaggtgtcggaactggatgaactatctaccccccattagcctcaaatatttttcataatggagcatcaattgatatatctattttctcattacatattgctggaatatcctctattttaggagcaattaactttatctcaacaattattaatatacatcataaaaatttttctttagataaaattcctcttctagtatgatctattttaattactgctattttattacttctctccctaccagtcttagcaggtgcaattaccatacttttaactgatcgaaacttaaacacttctttttttgatcctgcaggaggaggagaccctattctttaccaacactta	MLYFIFAIWAGMIGSSMSMIIRLELGSCNSLINNDQLYNSLVTSHAFIMIFFMVMPFMIGGFGNFLIPLMLGSPDMAYPRMNNMSFWLLPPSITLLLFSSFINSGVGTGWTIYPPLASNIFHNGASIDMSIFSLHIAGMSSILGAINFISTIINMHHKNFSLDKIPLLVWSILITAILLLLSLPVLAGAITMLLTDRNLNTSFFDPAGGGDPILYQHL	-132.92152	FALSE	FALSE
LEATG342-14	acattatattttatttttggaatttgagcaggaatagttggtacatctttaagattattaattcgtgctgaattaggtaatccaggatcattaattggagatgatcaaatttataatactattgttacagcacatgcttttattataattttttttatagtaatgcctattataattggaggatttggaaattgattagtaccacttatattaggagctccagatatagctttcccacgaataaataatataagtttttgattattacccccctcactaactcttttaatctcaagaagaattgtagaaaatggagcaggaacaggatgaacagtttatcccccactttcatctaatattgctcatagaggtagatcagtagatctagctattttttctttacatttagctggaatttcttctattttaggagctattaattttattacaacaattattaatatacgattaaataatatatcatttgatcgtttaccattatttgtatgagctgtaggaattacagcattattattattattatctttacctgttttagcaggagctattactatacttctcactgatcgtaatcttaatacatctttttttgatcctgctggaggaggagatcctattttatatcaacattta	acattatattttatttttggaatttgagcaggaatagttggtacatctttaagattattaattcgtgctgaattaggtaatccaggatcattaattggagatgatcaaatttataatactattgttacagcacatgcttttattataattttttttatagtaatgcctattataattggaggatttggaaattgattagtaccacttatattaggagctccagatatagctttcccacgaataaataatataagtttttgattattacccccctcactaactcttttaatctcaagaagaattgtagaaaatggagcaggaacaggatgaacagtttatcccccactttcatctaatattgctcatagaggtagatcagtagatctagctattttttctttacatttagctggaatttcttctattttaggagctattaattttattacaacaattattaatatacgattaaataatatatcatttgatcgtttaccattatttgtatgagctgtaggaattacagcattattattattattatctttacctgttttagcaggagctattactatacttctcactgatcgtaatcttaatacatctttttttgatcctgctggaggaggagatcctattttatatcaacattta	TLYFIFGIWAGMVGTSLSLLIRAELGNPGSLIGDDQIYNTIVTAHAFIMIFFMVMPIMIGGFGNWLVPLMLGAPDMAFPRMNNMSFWLLPPSLTLLISSSIVENGAGTGWTVYPPLSSNIAHSGSSVDLAIFSLHLAGISSILGAINFITTIINMRLNNMSFDRLPLFVWAVGITALLLLLSLPVLAGAITMLLTDRNLNTSFFDPAGGGDPILYQHL	-54.97365999999999	FALSE	FALSE
ASSPQ561-09	atcttatattttatttttggtatatgatcaggtataataggatcatcaataagtttaattattcgtatagaattaggaaatccaggttatttaattaataatgatcaaatttataattcttttgttacagctcatgcatttattataattttttttatagtaataccaattataattggaggatttggaaattgattaattcctttaataattggagcccctgacatagcattcccacgaataaataatataagattttgattattaccaccatcattaatattattaattttaagaagaattattaataaaggagttggtactggttgaactgtttatccccctttatctttaaatattagacatgaaggtatatcagtagatctatctattttttctttacatttagctggaatatcctcaattataggagcaattaattttattacaacaattttaaatatacgatttaatggctcttcatttgatcaaatatctttattttcttgatcaattattattacaactattttacttttattggcagtaccagtattagctggagcaattactatattattagcagatcgaaatttaaatacatctttttttgacccatcaggaggtggtgatcctattttatatcaacatcta	atcttatattttatttttggtatatgatcaggtataataggatcatcaataagtttaattattcgtatagaattaggaaatccaggttatttaattaataatgatcaaatttataattcttttgttacagctcatgcatttattataattttttttatagtaataccaattataattggaggatttggaaattgattaattcctttaataattggagcccctgacatagcattcccacgaataaataatataagattttgattattaccaccatcattaatattattaattttaagaagaattattaataaaggagttggtactggttgaactgtttatccccctttatctttaaatattagacatgaaggtatatcagtagatctatctattttttctttacatttagctggaatatcctcaattataggagcaattaattttattacaacaattttaaatatacgatttaatggctcttcatttgatcaaatatctttattttcttgatcaattattattacaactattttacttttattggcagtaccagtattagctggagcaattactatattattagcagatcgaaatttaaatacatctttttttgacccatcaggaggtggtgatcctattttatatcaacatcta	ILYFIFGMWSGMMGSSMSLIIRMELGNPGYLINNDQIYNSFVTAHAFIMIFFMVMPIMIGGFGNWLIPLMIGAPDMAFPRMNNMSFWLLPPSLMLLILSSIINKGVGTGWTVYPPLSLNISHEGMSVDLSIFSLHLAGMSSIMGAINFITTILNMRFNGSSFDQMSLFSWSIIITTILLLLAVPVLAGAITMLLADRNLNTSFFDPSGGGDPILYQHL	-126.87824000000002	FALSE	FALSE
CHRFI076-10	actctttactttattttcggggcttgatcaggaatagtaggtacttcccttagtatcttaattcgagctgaacttggccacgcaggttctttaattggagatgatcaaatttataatgttattgttacagctcatgcttttgtaataatttttttcatagttatacctattttaattggaggatttggaaattgactagtaccccttatactaggcgcgcccgatatagcctttcctcgaataaataatataagtttttgacttttacctccttctttaaccttacttctctcaagttcaattgtagaaaacggggctgggactggttgaaccgtttaccctcctctttcttcaggaattgcccatgctggagcttctgtagatttagctattttttctttacatcttgctggaatttcttctattttaggagcagttaattttattactacagtaattaatatacgttcaagaggtattacttttgatcgaatacctttatttgtttgatctgttgtaattaccgcaattcttttacttttatctttacctgttttagctggagctattacaatacttttaacagatcgaaacctaaacacttcgttttttgatcctgctggaggaggagatccaattttataccaacattta	actctttactttattttcggggcttgatcaggaatagtaggtacttcccttagtatcttaattcgagctgaacttggccacgcaggttctttaattggagatgatcaaatttataatgttattgttacagctcatgcttttgtaataatttttttcatagttatacctattttaattggaggatttggaaattgactagtaccccttatactaggcgcgcccgatatagcctttcctcgaataaataatataagtttttgacttttacctccttctttaaccttacttctctcaagttcaattgtagaaaacggggctgggactggttgaaccgtttaccctcctctttcttcaggaattgcccatgctggagcttctgtagatttagctattttttctttacatcttgctggaatttcttctattttaggagcagttaattttattactacagtaattaatatacgttcaagaggtattacttttgatcgaatacctttatttgtttgatctgttgtaattaccgcaattcttttacttttatctttacctgttttagctggagctattacaatacttttaacagatcgaaacctaaacacttcgttttttgatcctgctggaggaggagatccaattttataccaacattta	TLYFIFGAWSGMVGTSLSILIRAELGHAGSLIGDDQIYNVIVTAHAFVMIFFMVMPILIGGFGNWLVPLMLGAPDMAFPRMNNMSFWLLPPSLTLLLSSSIVENGAGTGWTVYPPLSSGIAHAGASVDLAIFSLHLAGISSILGAVNFITTVINMRSSGITFDRMPLFVWSVVITAILLLLSLPVLAGAITMLLTDRNLNTSFFDPAGGGDPILYQHL	-66.29763999999994	FALSE	FALSE
BBHYL320-10	ataatttattttatttttgctttatgggcaggtataattggtacttcattaagagtcattattcgtatagaattaagagtaccaggagaatggattagtaatgatcaaatttataatactattgtaactgttcatgcttttttaatgattttttttatagttatgccatttataattggaggatttggtaattgattagttcctttaatattaggttctcctgatatggcttttcctcgtataaataatattagattttgattattacctccatctttaattttaatacttttaagaaatttatttcaaattagggcaggtacaggatgaacaatttaccctccattgtcatcttatctttttcattcttctccttcagtggatatagttattttttctttacatttatcaggaatttcttctattattggggctataaattttatggtaactattataataatgaaaaatttatcattaaattatgatcaaatttctttatttccatgatctgtatttattacagctattttattattgttatccttacctgttttggctggtgctattactatattaatttttgatcgtaatttaaatacttcattttttgatcctttaggtgggggtgatccaattttatatcaacattta	ataatttattttatttttgctttatgggcaggtataattggtacttcattaagagtcattattcgtatagaattaagagtaccaggagaatggattagtaatgatcaaatttataatactattgtaactgttcatgcttttttaatgattttttttatagttatgccatttataattggaggatttggtaattgattagttcctttaatattaggttctcctgatatggcttttcctcgtataaataatattagattttgattattacctccatctttaattttaatacttttaagaaatttatttcaaattagggcaggtacaggatgaacaatttaccctccattgtcatcttatctttttcattcttctccttcagtggatatagttattttttctttacatttatcaggaatttcttctattattggggctataaattttatggtaactattataataatgaaaaatttatcattaaattatgatcaaatttctttatttccatgatctgtatttattacagctattttattattgttatccttacctgttttggctggtgctattactatattaatttttgatcgtaatttaaatacttcattttttgatcctttaggtgggggtgatccaattttatatcaacattta	MIYFIFALWAGMIGTSLSVIIRMELSVPGEWISNDQIYNTIVTVHAFLMIFFMVMPFMIGGFGNWLVPLMLGSPDMAFPRMNNISFWLLPPSLILMLLSNLFQISAGTGWTIYPPLSSYLFHSSPSVDMVIFSLHLSGISSIIGAMNFMVTIMMMKNLSLNYDQISLFPWSVFITAILLLLSLPVLAGAITMLIFDRNLNTSFFDPLGGGDPILYQHL	-193.20353000000006	FALSE	FALSE
GCOL2431-16	accttgtattttatttttggtacttgagcaggaataattggaacttcacttagaattttaattcgtactgaattaggaagccctggctcattaattggtaatgatcaaatttataatgtaattgtaactgcccatgcattcatcataattttttttatagttataccaattataatcggtggatttggaaattgattaatccctttaataattggagcccctgatatagctttcccccgaataaacaatataagattttgacttttacccccatctttatttttgttagtaataagaagtatagtagaaagaggagctggaactggatgaacagtttaccccccattatcctcaaatattgcccatggtggctcttctgttgatttagctatttttagacttcacctagctggaatctcttcaattctaggagcaattaattttattacaacagtaattaatatacatcccactgggataagcttagaccaaatacccctatttgtctgagcagttataattacagcaattctactccttttatctttaccagtattagctggtgcaattacaatattactaactgatcgaaatttgaacactacattttttgacccggccggaggaggtgacccaatcctttaccaacattta	accttgtattttatttttggtacttgagcaggaataattggaacttcacttagaattttaattcgtactgaattaggaagccctggctcattaattggtaatgatcaaatttataatgtaattgtaactgcccatgcattcatcataattttttttatagttataccaattataatcggtggatttggaaattgattaatccctttaataattggagcccctgatatagctttcccccgaataaacaatataagattttgacttttacccccatctttatttttgttagtaataagaagtatagtagaaagaggagctggaactggatgaacagtttaccccccattatcctcaaatattgcccatggtggctcttctgttgatttagctatttttagacttcacctagctggaatctcttcaattctaggagcaattaattttattacaacagtaattaatatacatcccactgggataagcttagaccaaatacccctatttgtctgagcagttataattacagcaattctactccttttatctttaccagtattagctggtgcaattacaatattactaactgatcgaaatttgaacactacattttttgacccggccggaggaggtgacccaatcctttaccaacattta	TLYFIFGTWAGMIGTSLSILIRTELGSPGSLIGNDQIYNVIVTAHAFIMIFFMVMPIMIGGFGNWLIPLMIGAPDMAFPRMNNMSFWLLPPSLFLLVMSSMVESGAGTGWTVYPPLSSNIAHGGSSVDLAIFSLHLAGISSILGAINFITTVINMHPTGMSLDQMPLFVWAVMITAILLLLSLPVLAGAITMLLTDRNLNTTFFDPAGGGDPILYQHL	-76.50971999999997	FALSE	FALSE
ABAAP132-08	acaatatatctaatttttggcgcatgagcaggaataatcggaactgcccttagcctcctcatccgggctgaattaagccagcctggggccctccttggagatgatcaaatctataatgttgtagttacagctcatgctttcgttataatcttcttcatggtaatacctatcctgatcgggggcttcgggaattgactgattcccctaatgatcggagccccggatatggccttcccccgcataaataacatgagtttctggctgctcccaccatcattttttcttctccttgcctcttccactgtagaagccggagcaggaaccggatggaccgtttacccacccctagcaggtaatcttgctcacgcaggcccctctgtagacttggccattttttcccttcatttagccggagtttcctctattctaggggccattaatttcatcacaacaattattaacataaagccaccatctaccacacaatatcaaaccccactatttgtttgatccgtgttgattactgcagttcttcttctcctctccctacctgttctagctgcaggaatcactatgctcctaacggatcgtaatcttaacacatccttttttgacccagccggtggaggcgacccaattctttatcaacacctg	acaatatatctaatttttggcgcatgagcaggaataatcggaactgcccttagcctcctcatccgggctgaattaagccagcctggggccctccttggagatgatcaaatctataatgttgtagttacagctcatgctttcgttataatcttcttcatggtaatacctatcctgatcgggggcttcgggaattgactgattcccctaatgatcggagccccggatatggccttcccccgcataaataacatgagtttctggctgctcccaccatcattttttcttctccttgcctcttccactgtagaagccggagcaggaaccggatggaccgtttacccacccctagcaggtaatcttgctcacgcaggcccctctgtagacttggccattttttcccttcatttagccggagtttcctctattctaggggccattaatttcatcacaacaattattaacataaagccaccatctaccacacaatatcaaaccccactatttgtttgatccgtgttgattactgcagttcttcttctcctctccctacctgttctagctgcaggaatcactatgctcctaacggatcgtaatcttaacacatccttttttgacccagccggtggaggcgacccaattctttatcaacacctg	TMYLIFGAWAGMIGTALSLLIRAELSQPGALLGDDQIYNVVVTAHAFVMIFFMVMPILIGGFGNWLIPLMIGAPDMAFPRMNNMSFWLLPPSFFLLLASSTVEAGAGTGWTVYPPLAGNLAHAGPSVDLAIFSLHLAGVSSILGAINFITTIINMKPPSTTQYQTPLFVWSVLITAVLLLLSLPVLAAGITMLLTDRNLNTSFFDPAGGGDPILYQHL	-95.57431999999993	FALSE	FALSE
BBDCN176-10	actttatacattatttttggagcatgatcaggaatggttgggacttccctgagaatgcttattcgagctgaattaggacgacctggtaccttcatcggtgatgatcaaatttacaatgtagtagttacagctcacgcttttattataatttttttcatagttataccaattttaattggaggttttggtaattgactagttcctttaatactaggagctccagatatggccttcccccgaataaataatataagtttttgacttctacccccctctcttactctattactttctagttcattcgtagaaaatggggcaggaactggatgaacagtttatccccctctttcttctgccattgcccacagaggagcctctgttgatttagcaattttttccctacatttagctggagtgtcttcaattttaggatcggtaaattttattactaccgttattaatatacgagcaaatggaattacattagaccgaatgcctttatttgtttgatcggtcgtaattacaacagttcttcttcttctttctttaccagttttagctggagccattactatacttcttacagaccgaaatttaaatacatcgtttttcgatccagcggggggaggggaccctattctttaccaacactta	actttatacattatttttggagcatgatcaggaatggttgggacttccctgagaatgcttattcgagctgaattaggacgacctggtaccttcatcggtgatgatcaaatttacaatgtagtagttacagctcacgcttttattataatttttttcatagttataccaattttaattggaggttttggtaattgactagttcctttaatactaggagctccagatatggccttcccccgaataaataatataagtttttgacttctacccccctctcttactctattactttctagttcattcgtagaaaatggggcaggaactggatgaacagtttatccccctctttcttctgccattgcccacagaggagcctctgttgatttagcaattttttccctacatttagctggagtgtcttcaattttaggatcggtaaattttattactaccgttattaatatacgagcaaatggaattacattagaccgaatgcctttatttgtttgatcggtcgtaattacaacagttcttcttcttctttctttaccagttttagctggagccattactatacttcttacagaccgaaatttaaatacatcgtttttcgatccagcggggggaggggaccctattctttaccaacactta	TLYIIFGAWSGMVGTSLSMLIRAELGRPGTFIGDDQIYNVVVTAHAFIMIFFMVMPILIGGFGNWLVPLMLGAPDMAFPRMNNMSFWLLPPSLTLLLSSSFVENGAGTGWTVYPPLSSAIAHSGASVDLAIFSLHLAGVSSILGSVNFITTVINMRANGITLDRMPLFVWSVVITTVLLLLSLPVLAGAITMLLTDRNLNTSFFDPAGGGDPILYQHL	-81.16771999999996	FALSE	FALSE
GBCL26017-19	actttatacttcttattaggagcttgatctggtataattgggacctcactaagattactaattcgagctgaattaggaaatccaggaagattaatcataaacgatcaaatttataacgttattgtaacagcccatgcttttattataattttttttatagtcataccaattataattggaggatttggaaactgattggttcccttaatattaggagcccctgatatagcattccctcgaataaataacataagattttgattattgcctccttctttaactttattgcttataagaagtatagtagaaagaggggctggaacaggatgaactgtatatccacctctatcagctaatattgcccatagaggaccatcagtagatttagcaatttttagccttcatttagcaggaatctcttctattttaggagcagtaaattttattactactatcattaatatgcgatctcctggaatatcttttgataaaataccattatttgtgtgatctgtagctattactgcattattattattactttcattaccagtattggctggcgcaattactatactattaacagatcgaaatctaaatacctctttctttgatccagcaggtggaggagacccaattttatatcaacattta	actttatacttcttattaggagcttgatctggtataattgggacctcactaagattactaattcgagctgaattaggaaatccaggaagattaatcataaacgatcaaatttataacgttattgtaacagcccatgcttttattataattttttttatagtcataccaattataattggaggatttggaaactgattggttcccttaatattaggagcccctgatatagcattccctcgaataaataacataagattttgattattgcctccttctttaactttattgcttataagaagtatagtagaaagaggggctggaacaggatgaactgtatatccacctctatcagctaatattgcccatagaggaccatcagtagatttagcaatttttagccttcatttagcaggaatctcttctattttaggagcagtaaattttattactactatcattaatatgcgatctcctggaatatcttttgataaaataccattatttgtgtgatctgtagctattactgcattattattattactttcattaccagtattggctggcgcaattactatactattaacagatcgaaatctaaatacctctttctttgatccagcaggtggaggagacccaattttatatcaacattta	TLYFLLGAWSGMIGTSLSLLIRAELGNPGSLIMNDQIYNVIVTAHAFIMIFFMVMPIMIGGFGNWLVPLMLGAPDMAFPRMNNMSFWLLPPSLTLLLMSSMVESGAGTGWTVYPPLSANIAHSGPSVDLAIFSLHLAGISSILGAVNFITTIINMRSPGMSFDKMPLFVWSVAITALLLLLSLPVLAGAITMLLTDRNLNTSFFDPAGGGDPILYQHL	-67.39039999999994	FALSE	FALSE
ASARC1715-12	acattatattttatttttggaatttgagcaggaatagtaggaacttcattaagtttattaattcgtgctgaattaggtaatcctggatcgttaattggagatgatcaaatttataatacaattgtcactgctcatgcttttattataattttttttatagttatacctattataattggaggttttggtaattgattagtacctttaatattaggagctcctgatatagctttccctcgaataaataacataagattttgattattaccaccttcattaactctgttaatttccagaagaattgtagaaaatggagcaggaacaggatgaacagtttaccccccactttcatcaaatattgcccatagaggaagatcagtagatttagctatcttttcccttcatttagcaggaatttcatcaattttaggagctattaattttattactacaattattaatatacgattaaataatttatcatttgatcaaataccattatttgtatgagctgttggaattacagcatttttattattactttcactaccagttttagctggagctattactatattattaactgatcgaaatttaaatacatctttttttgacccagctggaggaggagatccaattctttatcaacattta	acattatattttatttttggaatttgagcaggaatagtaggaacttcattaagtttattaattcgtgctgaattaggtaatcctggatcgttaattggagatgatcaaatttataatacaattgtcactgctcatgcttttattataattttttttatagttatacctattataattggaggttttggtaattgattagtacctttaatattaggagctcctgatatagctttccctcgaataaataacataagattttgattattaccaccttcattaactctgttaatttccagaagaattgtagaaaatggagcaggaacaggatgaacagtttaccccccactttcatcaaatattgcccatagaggaagatcagtagatttagctatcttttcccttcatttagcaggaatttcatcaattttaggagctattaattttattactacaattattaatatacgattaaataatttatcatttgatcaaataccattatttgtatgagctgttggaattacagcatttttattattactttcactaccagttttagctggagctattactatattattaactgatcgaaatttaaatacatctttttttgacccagctggaggaggagatccaattctttatcaacattta	TLYFIFGIWAGMVGTSLSLLIRAELGNPGSLIGDDQIYNTIVTAHAFIMIFFMVMPIMIGGFGNWLVPLMLGAPDMAFPRMNNMSFWLLPPSLTLLISSSIVENGAGTGWTVYPPLSSNIAHSGSSVDLAIFSLHLAGISSILGAINFITTIINMRLNNLSFDQMPLFVWAVGITAFLLLLSLPVLAGAITMLLTDRNLNTSFFDPAGGGDPILYQHL	-54.78237999999999	FALSE	FALSE
FADLI183-17	ctctatctagtatttggtgcttgagctggaatagtggggacagccttaagcctgctcatccgagcagaattaagccaacccggcgctctcctaggagatgaccagatttacaatgtaattgttacggcgcatgcgttcgtaataatcttctttatggtaataccaatcctgattggagggttcggaaactgactggtaccactaataattggggcacctgatatggcattccctcgaataaacaatatgagcttctgactcctccccccgtctttccttctccttcttgcctcctcaggcgtagaagctggagcgggcactggttgaacagtctatcctccattagccggtaatttggcacatgcaggggcatccgttgatttgacaatcttctcccttcatctagccggtatctcctcaattctcggggccatcaactttattacaacaattattaacatgaagccccctgcaatctcacaataccagacccctctgttcgtctgatcagtgctagtgaccgccgttctcctacttctctccctcccagtccttgctgctgggattacaatactccttacagatcggaacctcaacactaccttctttgacccagcaggaggaggggacccaattctctaccagcacctg	---ctctatctagtatttggtgcttgagctggaatagtggggacagccttaagcctgctcatccgagcagaattaagccaacccggcgctctcctaggagatgaccagatttacaatgtaattgttacggcgcatgcgttcgtaataatcttctttatggtaataccaatcctgattggagggttcggaaactgactggtaccactaataattggggcacctgatatggcattccctcgaataaacaatatgagcttctgactcctccccccgtctttccttctccttcttgcctcctcaggcgtagaagctggagcgggcactggttgaacagtctatcctccattagccggtaatttggcacatgcaggggcatccgttgatttgacaatcttctcccttcatctagccggtatctcctcaattctcggggccatcaactttattacaacaattattaacatgaagccccctgcaatctcacaataccagacccctctgttcgtctgatcagtgctagtgaccgccgttctcctacttctctccctcccagtccttgctgctgggattacaatactccttacagatcggaacctcaacactaccttctttgacccagcaggaggaggggacccaattctctaccagcacctg	-LYLVFGAWAGMVGTALSLLIRAELSQPGALLGDDQIYNVIVTAHAFVMIFFMVMPILIGGFGNWLVPLMIGAPDMAFPRMNNMSFWLLPPSFLLLLASSGVEAGAGTGWTVYPPLAGNLAHAGASVDLTIFSLHLAGISSILGAINFITTIINMKPPAISQYQTPLFVWSVLVTAVLLLLSLPVLAAGITMLLTDRNLNTTFFDPAGGGDPILYQHL	-90.94536999999994	FALSE	FALSE
LEPAA910-18	actttatattttatatttggaatttgggctggaatattaggaacatctttaagattattaattcgagcagaattaggtaacccaggatctttaatcggagatgatcaaatttacaatactattgtcacagctcatgctttcattataattttttttatggttatgcccattataattggaggatttggtaattgattagtaccattaatattaggagccccagatatagctttcccacgtataaataatataagattttgactattgcccccctcattaatattattaatttcaagtagaattgtagaaagaggagcaggtacaggttgaacagtttacccccctctttcgtctaatattgcccacggcggaagatcggttgacctagcaattttttccctacatttagctggtatttcctcaatcttaggagctgtaaattttattaccactattatcaatatacgaccttatggcataagtttcgaccaaataccactatttgtttgatctgtaggtattacagccctacttctcttactgtcattgccagttttagcgggtgctattactatacttttaacagatcgaaatttaaatacttcattttttgaccctgctggagggggtgatccaatcctctatcaacactta	actttatattttatatttggaatttgggctggaatattaggaacatctttaagattattaattcgagcagaattaggtaacccaggatctttaatcggagatgatcaaatttacaatactattgtcacagctcatgctttcattataattttttttatggttatgcccattataattggaggatttggtaattgattagtaccattaatattaggagccccagatatagctttcccacgtataaataatataagattttgactattgcccccctcattaatattattaatttcaagtagaattgtagaaagaggagcaggtacaggttgaacagtttacccccctctttcgtctaatattgcccacggcggaagatcggttgacctagcaattttttccctacatttagctggtatttcctcaatcttaggagctgtaaattttattaccactattatcaatatacgaccttatggcataagtttcgaccaaataccactatttgtttgatctgtaggtattacagccctacttctcttactgtcattgccagttttagcgggtgctattactatacttttaacagatcgaaatttaaatacttcattttttgaccctgctggagggggtgatccaatcctctatcaacactta	TLYFMFGIWAGMLGTSLSLLIRAELGNPGSLIGDDQIYNTIVTAHAFIMIFFMVMPIMIGGFGNWLVPLMLGAPDMAFPRMNNMSFWLLPPSLMLLISSSIVESGAGTGWTVYPPLSSNIAHGGSSVDLAIFSLHLAGISSILGAVNFITTIINMRPYGMSFDQMPLFVWSVGITALLLLLSLPVLAGAITMLLTDRNLNTSFFDPAGGGDPILYQHL	-59.909419999999976	FALSE	FALSE
ONCAD169-08	actctttattttattttcggaatttgatctggattagtcggatcttctttaagattccttattcgaattgaactcagaactccaggatctttaattggaaatgaccaaatttataatgtaattgttacttctcatgcatttattataattttctttatagttatacccattataatcggaggatttggaaactgattagttcctttaatattaggatccccagatatagccttccctcgaataaataatttaagattttgatttttacctccttcattacttcttttaattttaagaagaataataaattcaggagctggcacaggttgaactgtttaccctccattatcatctaatctatcccacctaggaagatcagtagacttaactattttctctcttcatttagctggtatctcatcaattttaggagcaattaatttcattactacatcttttaatataaaaattaataaattaaattatgaaattcttcctctttttgtttgatcagtagctattactgccgttttacttctattatccctgcctgttttagctggcgcgattactatattactaacagatcgtaatttaaatacatctttttttgatccagcaggaggaggagaccctattttatatcaacattta	actctttattttattttcggaatttgatctggattagtcggatcttctttaagattccttattcgaattgaactcagaactccaggatctttaattggaaatgaccaaatttataatgtaattgttacttctcatgcatttattataattttctttatagttatacccattataatcggaggatttggaaactgattagttcctttaatattaggatccccagatatagccttccctcgaataaataatttaagattttgatttttacctccttcattacttcttttaattttaagaagaataataaattcaggagctggcacaggttgaactgtttaccctccattatcatctaatctatcccacctaggaagatcagtagacttaactattttctctcttcatttagctggtatctcatcaattttaggagcaattaatttcattactacatcttttaatataaaaattaataaattaaattatgaaattcttcctctttttgtttgatcagtagctattactgccgttttacttctattatccctgcctgttttagctggcgcgattactatattactaacagatcgtaatttaaatacatctttttttgatccagcaggaggaggagaccctattttatatcaacattta	TLYFIFGIWSGLVGSSLSFLIRIELSTPGSLIGNDQIYNVIVTSHAFIMIFFMVMPIMIGGFGNWLVPLMLGSPDMAFPRMNNLSFWFLPPSLLLLILSSMMNSGAGTGWTVYPPLSSNLSHLGSSVDLTIFSLHLAGISSILGAINFITTSFNMKINKLNYEILPLFVWSVAITAVLLLLSLPVLAGAITMLLTDRNLNTSFFDPAGGGDPILYQHL	-111.29630999999998	FALSE	FALSE
SMTPI2012-14	actatatattttatttttagtttattttctggtttaataggaacttcttttagaataattattcgtatagaattaatacaacccggctcattaatccaaaatgattttatttataattcatttattactattcatgctataattataattttttttatagttatacctgctataattggaggatttggtaattgattaattccattaatgattaactctatagatttatgttttccccgaataaataatataagattttgattattaattccttctttaattttaatattgaattcttctttaaaaggagttttaaatggggtgggttgaactatatatcctcctttaacttctattcaatattttatatcttcttctattgatataataattttttctttacatattgctggtttatcttcaattgctagttctattaattttatttcaactattttattaataaaaaataaaaatttttttttaaatataatgactttattcactatatctattttaattactacttttttactattaattgctttacctgtattagcaggaggtatcactataattttaatagatcgaaattttaatacttctttttttgatccaagaggaggaggggaccctattttatatcaacatttg	actatatattttatttttagtttattttctggtttaataggaacttcttttagaataattattcgtatagaattaatacaacccggctcattaatccaaaatgattttatttataattcatttattactattcatgctataattataattttttttatagttatacctgctataattggaggatttggtaattgattaattccattaatgattaactctatagatttatgttttccccgaataaataatataagattttgattattaattccttctttaattttaatattgaattcttctttaaaaggagttttaaatggggtgggttgaactatatatcctcctttaacttctattcaatattttatatcttcttctattgatataataattttttctttacatattgctggtttatcttcaattgctagttctattaattttatttcaactattttattaataaaaaataaaaatttttttttaaatataatgactttattcactatatctattttaattactacttttttactattaattgctttacctgtattagcaggaggtatcactataattttaatagatcgaaattttaatacttctttttttgatccaagaggaggaggggaccctattttatatcaacatttg	TMYFIFSLFSGLMGTSFSMIIRMELMQPGSLIQNDFIYNSFITIHAMIMIFFMVMPAMIGGFGNWLIPLMINSMDLCFPRMNNMSFWLLIPSLILMLNSSLKGVLNGVGWTMYPPLTSIQYFMSSSIDMMIFSLHIAGLSSIASSINFISTILLMKNKNFFLNMMTLFTMSILITTFLLLIALPVLAGGITMILMDRNFNTSFFDPSGGGDPILYQHL	-288.9539700000001	FALSE	FALSE
BBLZA029-15	actttatatttcgtttttggagcctgagctggactgttaggatctgctttaagaggactaattcgtttagagctgggacagcccggatctctaatagagaacgaccaaacttataatactgtagtaacagcacatgcttttgtgataattttctttatagtaatgcctgtaataattggagggttcggaaactgactagttcccataataattggagctcaagacatagcattcccacgaataaataatataagattttggctcctacccccttctttagcattattatcttcttctgcatttgctggaatgggagctggaacaggatgaacagtctaccctcccctgtcgggaaatctttttcattctgggttttctgtcgaccttgctatttttagccttcatttagcaggagcttcttctattttaggagctattaactttatcaccacaattttaaatatacgctcttcttccataaccttagactccattcctttatttgtctgatctgttttaattacagccgtgctccttttactatctctaccagtacttgctggagcaatcacgatacttctaacagaccgaaacttcaacacatcattttttgatccttctggtggtggggatcctatcttataccaacactta	actttatatttcgtttttggagcctgagctggactgttaggatctgctttaagaggactaattcgtttagagctgggacagcccggatctctaatagagaacgaccaaacttataatactgtagtaacagcacatgcttttgtgataattttctttatagtaatgcctgtaataattggagggttcggaaactgactagttcccataataattggagctcaagacatagcattcccacgaataaataatataagattttggctcctacccccttctttagcattattatcttcttctgcatttgctggaatgggagctggaacaggatgaacagtctaccctcccctgtcgggaaatctttttcattctgggttttctgtcgaccttgctatttttagccttcatttagcaggagcttcttctattttaggagctattaactttatcaccacaattttaaatatacgctcttcttccataaccttagactccattcctttatttgtctgatctgttttaattacagccgtgctccttttactatctctaccagtacttgctggagcaatcacgatacttctaacagaccgaaacttcaacacatcattttttgatccttctggtggtggggatcctatcttataccaacactta	TLYFVFGAWAGLLGSALSGLIRLELGQPGSLMENDQTYNTVVTAHAFVMIFFMVMPVMIGGFGNWLVPMMIGAQDMAFPRMNNMSFWLLPPSLALLSSSAFAGMGAGTGWTVYPPLSGNLFHSGFSVDLAIFSLHLAGASSILGAINFITTILNMRSSSMTLDSIPLFVWSVLITAVLLLLSLPVLAGAITMLLTDRNFNTSFFDPSGGGDPILYQHL	-127.51389999999994	FALSE	FALSE
ASHYF446-09	gttttatactttatttttggaatttgagctggaatacttggtgcttctttaagaattattattcgaatagaacttggtacccctggatctctaattaataatgaccaaatttataattccattgtaactatacatgccttcattataattttctttatagtaataccaattataattggaggatttggaaattgactcactcctttaatgttaggggctccagatatagctttccctcgaataaataatataagattttgattattacctccatcattatttttattaatttctggaagagttttaaatcaaggagctggaactggttgaacagtttaccctcctttatcatctaatacaaatcatgaaggtttatcagttgatttaagaattttttctctccatttagctggaatatcctcaattataggtgcaattaactttattacaactatttttaatataaaaattaaatttttaactttagatcaactttctttatttatttgatctattaaaattaccactattttacttttattagcagttcctgttttagcaggagcaattactatattattaactgatcgaaatttaaatacttctttttttgacccaagaggaggaggagaccctattttataccaacactta	gttttatactttatttttggaatttgagctggaatacttggtgcttctttaagaattattattcgaatagaacttggtacccctggatctctaattaataatgaccaaatttataattccattgtaactatacatgccttcattataattttctttatagtaataccaattataattggaggatttggaaattgactcactcctttaatgttaggggctccagatatagctttccctcgaataaataatataagattttgattattacctccatcattatttttattaatttctggaagagttttaaatcaaggagctggaactggttgaacagtttaccctcctttatcatctaatacaaatcatgaaggtttatcagttgatttaagaattttttctctccatttagctggaatatcctcaattataggtgcaattaactttattacaactatttttaatataaaaattaaatttttaactttagatcaactttctttatttatttgatctattaaaattaccactattttacttttattagcagttcctgttttagcaggagcaattactatattattaactgatcgaaatttaaatacttctttttttgacccaagaggaggaggagaccctattttataccaacactta	VLYFIFGIWAGMLGASLSIIIRMELGTPGSLINNDQIYNSIVTMHAFIMIFFMVMPIMIGGFGNWLTPLMLGAPDMAFPRMNNMSFWLLPPSLFLLISGSVLNQGAGTGWTVYPPLSSNTNHEGLSVDLSIFSLHLAGMSSIMGAINFITTIFNMKIKFLTLDQLSLFIWSIKITTILLLLAVPVLAGAITMLLTDRNLNTSFFDPSGGGDPILYQHL	-130.29013999999998	FALSE	FALSE
ANICE667-10	actttatattttatttttggaatttgagccggaatagtaggaacttcccttagactattaattcgagctgaattaggaaccccaggttcactaattggggatgatcaaatttataatacaattgtaactgctcatgcttttattataattttttttatagttatacctattataattggaggatttggtaattgattagtacctttaatattaggagcccctgatatagctttcccacgtataaataatataagtttctgacttttacccccctctcttactcttctaatttcaagaagaattgtagaaaatggagcaggaacaggatgaacagtttaccccccactttcatctaatattgctcatagaggaagatcagttgatttagctattttttctttacacttagcgggtatttcttctattttaggagcaattaattttattactacaattattaatatacgtttaaataatttatcatttgaccaaataccattattcgtttgagctgttggtattactgcttttttacttttactttctttacctgtattagcaggagcaattactatacttttaactgatcgaaatttaaatacatctttttttgatcctgctggaggaggagatccaattttatatcaacattta	actttatattttatttttggaatttgagccggaatagtaggaacttcccttagactattaattcgagctgaattaggaaccccaggttcactaattggggatgatcaaatttataatacaattgtaactgctcatgcttttattataattttttttatagttatacctattataattggaggatttggtaattgattagtacctttaatattaggagcccctgatatagctttcccacgtataaataatataagtttctgacttttacccccctctcttactcttctaatttcaagaagaattgtagaaaatggagcaggaacaggatgaacagtttaccccccactttcatctaatattgctcatagaggaagatcagttgatttagctattttttctttacacttagcgggtatttcttctattttaggagcaattaattttattactacaattattaatatacgtttaaataatttatcatttgaccaaataccattattcgtttgagctgttggtattactgcttttttacttttactttctttacctgtattagcaggagcaattactatacttttaactgatcgaaatttaaatacatctttttttgatcctgctggaggaggagatccaattttatatcaacattta	TLYFIFGIWAGMVGTSLSLLIRAELGTPGSLIGDDQIYNTIVTAHAFIMIFFMVMPIMIGGFGNWLVPLMLGAPDMAFPRMNNMSFWLLPPSLTLLISSSIVENGAGTGWTVYPPLSSNIAHSGSSVDLAIFSLHLAGISSILGAINFITTIINMRLNNLSFDQMPLFVWAVGITAFLLLLSLPVLAGAITMLLTDRNLNTSFFDPAGGGDPILYQHL	-55.17929999999997	FALSE	FALSE
OPPCA5224-17	atactttattttatttttggagcttgagccggtatagtgggaacatccttaagaattttaattcgagctgaattaggacatccgggagccttaattggagatgatcaaatttataacgtaattgttactgctcatgcatttgttataattttttttatagtaatgcctattataattggaggatttggaaattgactagtacccctaatactaggagccccagatatggcatttcctcgaataaataatataagattttggttattgcccccttcattaatattactattatctagtagtatagtagaagtaggagctgggacaggttgaacagtttaccccccactgtcttcaacaattgcccatgctggagcatctgttgatttagctattttttctcttcatttagctgggatttcttctattttaggagcagtaaattttattactacaattattaatatgcgagcccctggaatttcttttgatcgaatacccttatttgtttgatctgttttaattacagcaattttactgttactatctctaccagtattggccggagctatcactatactattaacagatcgaaatttaaatacctcttttttcgaccctgctggagggggagaccctattttatatcaacatcta	atactttattttatttttggagcttgagccggtatagtgggaacatccttaagaattttaattcgagctgaattaggacatccgggagccttaattggagatgatcaaatttataacgtaattgttactgctcatgcatttgttataattttttttatagtaatgcctattataattggaggatttggaaattgactagtacccctaatactaggagccccagatatggcatttcctcgaataaataatataagattttggttattgcccccttcattaatattactattatctagtagtatagtagaagtaggagctgggacaggttgaacagtttaccccccactgtcttcaacaattgcccatgctggagcatctgttgatttagctattttttctcttcatttagctgggatttcttctattttaggagcagtaaattttattactacaattattaatatgcgagcccctggaatttcttttgatcgaatacccttatttgtttgatctgttttaattacagcaattttactgttactatctctaccagtattggccggagctatcactatactattaacagatcgaaatttaaatacctcttttttcgaccctgctggagggggagaccctattttatatcaacatcta	MLYFIFGAWAGMVGTSLSILIRAELGHPGALIGDDQIYNVIVTAHAFVMIFFMVMPIMIGGFGNWLVPLMLGAPDMAFPRMNNMSFWLLPPSLMLLLSSSMVEVGAGTGWTVYPPLSSTIAHAGASVDLAIFSLHLAGISSILGAVNFITTIINMRAPGISFDRMPLFVWSVLITAILLLLSLPVLAGAITMLLTDRNLNTSFFDPAGGGDPILYQHL	-65.81750999999991	FALSE	FALSE
GWORA378-08	actttatattttattttcggaatttgagctggaatagtaggaacatcattaagattattaattcgagctgagttagggaatcctggatccataattggagatgatcaaatttataatactattgtaactgctcatgcttttatcataattttttttatagttatacctattataattggaggatttggaaattgattggtacctttaatattaggggcccctgatatagctttcccccgaataaataatataagattttgacttttacctccctctattacaattttaatttcaagaagaatcgtagaaaatggagctggtactggatgaacagtgtaccccccactatcatctaatattgcccatggaggaagttcagttgatttagctattttttccctacatttagctggtatttcatctattttaggtgcaattaactttattacaaccattattaatatacgattaaataatatattttttgaccaattacctttatttgtttgagctgtaggaattacagcttttttattattattatcactaccagtattggctggagctatcaccatgttattaacagaccgaaatttaaatacatcattttttgaccctgctggagggggagatcctattctttatcaacattta	actttatattttattttcggaatttgagctggaatagtaggaacatcattaagattattaattcgagctgagttagggaatcctggatccataattggagatgatcaaatttataatactattgtaactgctcatgcttttatcataattttttttatagttatacctattataattggaggatttggaaattgattggtacctttaatattaggggcccctgatatagctttcccccgaataaataatataagattttgacttttacctccctctattacaattttaatttcaagaagaatcgtagaaaatggagctggtactggatgaacagtgtaccccccactatcatctaatattgcccatggaggaagttcagttgatttagctattttttccctacatttagctggtatttcatctattttaggtgcaattaactttattacaaccattattaatatacgattaaataatatattttttgaccaattacctttatttgtttgagctgtaggaattacagcttttttattattattatcactaccagtattggctggagctatcaccatgttattaacagaccgaaatttaaatacatcattttttgaccctgctggagggggagatcctattctttatcaacattta	TLYFIFGIWAGMVGTSLSLLIRAELGNPGSMIGDDQIYNTIVTAHAFIMIFFMVMPIMIGGFGNWLVPLMLGAPDMAFPRMNNMSFWLLPPSITILISSSIVENGAGTGWTVYPPLSSNIAHGGSSVDLAIFSLHLAGISSILGAINFITTIINMRLNNMFFDQLPLFVWAVGITAFLLLLSLPVLAGAITMLLTDRNLNTSFFDPAGGGDPILYQHL	-68.03490999999994	FALSE	FALSE
PIMA104-19	acactttacttcatttttggtgcctgagcaggaatagtcggaacttctttaagattattaattcgagcagaacttggtaaccccgggtcattaattggggatgaccaaatctataacgtaatcgtaaccgcccacgccttcattataatttttttcatagtaataccaatcataattggaggatttggaaattgattagtgcctctaatattaggagccccagatatagcattcccacgaataaacaacataagattctgattattgcccccatcattaactcttcttctaataagaagaattgtagaaagaggagcaggcaccggatgaacagtgtaccccccactatcatcaaatattgcccacggtggatcatcagtagacctagcaattttcagtctccatctagcaggtgtgtcgtcaattctaggagctgttaattttatcaccacagtaattaacatacggccacaaggaataacatttgaccgaatacctttatttgtatgagcagttgtaattaccgcagtcttactcctactatcattaccagtattagcaggagctattacaatattattaactgaccgtaatattaatacttcattctttgatcctgcaggagggggcgatcctattctctatcaacatcta	acactttacttcatttttggtgcctgagcaggaatagtcggaacttctttaagattattaattcgagcagaacttggtaaccccgggtcattaattggggatgaccaaatctataacgtaatcgtaaccgcccacgccttcattataatttttttcatagtaataccaatcataattggaggatttggaaattgattagtgcctctaatattaggagccccagatatagcattcccacgaataaacaacataagattctgattattgcccccatcattaactcttcttctaataagaagaattgtagaaagaggagcaggcaccggatgaacagtgtaccccccactatcatcaaatattgcccacggtggatcatcagtagacctagcaattttcagtctccatctagcaggtgtgtcgtcaattctaggagctgttaattttatcaccacagtaattaacatacggccacaaggaataacatttgaccgaatacctttatttgtatgagcagttgtaattaccgcagtcttactcctactatcattaccagtattagcaggagctattacaatattattaactgaccgtaatattaatacttcattctttgatcctgcaggagggggcgatcctattctctatcaacatcta	TLYFIFGAWAGMVGTSLSLLIRAELGNPGSLIGDDQIYNVIVTAHAFIMIFFMVMPIMIGGFGNWLVPLMLGAPDMAFPRMNNMSFWLLPPSLTLLLMSSIVESGAGTGWTVYPPLSSNIAHGGSSVDLAIFSLHLAGVSSILGAVNFITTVINMRPQGMTFDRMPLFVWAVVITAVLLLLSLPVLAGAITMLLTDRNINTSFFDPAGGGDPILYQHL	-62.81515	FALSE	FALSE
ANIC883-06	actttatatttcatttttggtatttgagcaggtatagtaggaacatcattaagattattaattcgtgctgaattaggaaatcctggatcattaattggagatgatcaaatttataatacaattgttacagctcatgcttttattataattttttttatagttatacctattataattggaggatttggaaattgattagtacctttaatattaggagcaccagatatagcattccctcgaataaataatataagtttctgacttcttcccccttctttaactcttctaatttccagaagaattgtagaaaatggagcaggaactggatgaaccgtttacccccctctttcctcaaatattgctcatagaggaagttctgttgatttagctattttttccttacacttagctggaatttcatcaattttaggagctattaattttattacaacaattattaatatacgattaaataatttatcatttgatcaaatacctttatttgtttgagctgtaggaattactgcatttcttttattactttcattaccagtattagcaggagctattactatacttttaactgatcgaaatttaaatacttcattttttgacccagctggaggaggagatcctattttatatcaacattta	actttatatttcatttttggtatttgagcaggtatagtaggaacatcattaagattattaattcgtgctgaattaggaaatcctggatcattaattggagatgatcaaatttataatacaattgttacagctcatgcttttattataattttttttatagttatacctattataattggaggatttggaaattgattagtacctttaatattaggagcaccagatatagcattccctcgaataaataatataagtttctgacttcttcccccttctttaactcttctaatttccagaagaattgtagaaaatggagcaggaactggatgaaccgtttacccccctctttcctcaaatattgctcatagaggaagttctgttgatttagctattttttccttacacttagctggaatttcatcaattttaggagctattaattttattacaacaattattaatatacgattaaataatttatcatttgatcaaatacctttatttgtttgagctgtaggaattactgcatttcttttattactttcattaccagtattagcaggagctattactatacttttaactgatcgaaatttaaatacttcattttttgacccagctggaggaggagatcctattttatatcaacattta	TLYFIFGIWAGMVGTSLSLLIRAELGNPGSLIGDDQIYNTIVTAHAFIMIFFMVMPIMIGGFGNWLVPLMLGAPDMAFPRMNNMSFWLLPPSLTLLISSSIVENGAGTGWTVYPPLSSNIAHSGSSVDLAIFSLHLAGISSILGAINFITTIINMRLNNLSFDQMPLFVWAVGITAFLLLLSLPVLAGAITMLLTDRNLNTSFFDPAGGGDPILYQHL	-54.78237999999999	FALSE	FALSE
ABCMA529-06	actctttacttactatttggtgcctgagcaggaatagtaggaacagctctaagcattttaattcgagcagagctaggacagccaggagcccttctaggcgatgaccagatctacaatgtaatcgtcaccgcccacgcattcgtaataattttctttatagtaatacccataatgattggtggcttcggaaactgactcgtccctctaataattggagcccctgatatagcattcccacgaataaacaacataagcttttgactccttccaccatcatttcttcttttactagcatcctctatggtggaggccggagcgggaacaggatggacagtgtatccacctttagctggtaacctagcccacgccggagcatcagtagacttaactattttctccctccacctagctggagtatcctctatcttaggagctattaattttatcactactattattaacataaaaccccccgcaataacccaatatcaaacacctctatttgtatgatcagtattaatcacagctgttcttttacttctttcattaccagttttagcagcaggtattacaatacttctaacagatcgaaatctaaatacaactttcttcgatcccgctggaggaggagatcctatcctctatcaacaccta	actctttacttactatttggtgcctgagcaggaatagtaggaacagctctaagcattttaattcgagcagagctaggacagccaggagcccttctaggcgatgaccagatctacaatgtaatcgtcaccgcccacgcattcgtaataattttctttatagtaatacccataatgattggtggcttcggaaactgactcgtccctctaataattggagcccctgatatagcattcccacgaataaacaacataagcttttgactccttccaccatcatttcttcttttactagcatcctctatggtggaggccggagcgggaacaggatggacagtgtatccacctttagctggtaacctagcccacgccggagcatcagtagacttaactattttctccctccacctagctggagtatcctctatcttaggagctattaattttatcactactattattaacataaaaccccccgcaataacccaatatcaaacacctctatttgtatgatcagtattaatcacagctgttcttttacttctttcattaccagttttagcagcaggtattacaatacttctaacagatcgaaatctaaatacaactttcttcgatcccgctggaggaggagatcctatcctctatcaacaccta	TLYLLFGAWAGMVGTALSILIRAELGQPGALLGDDQIYNVIVTAHAFVMIFFMVMPMMIGGFGNWLVPLMIGAPDMAFPRMNNMSFWLLPPSFLLLLASSMVEAGAGTGWTVYPPLAGNLAHAGASVDLTIFSLHLAGVSSILGAINFITTIINMKPPAMTQYQTPLFVWSVLITAVLLLLSLPVLAAGITMLLTDRNLNTTFFDPAGGGDPILYQHL	-86.13560999999994	FALSE	FALSE
MHMXW848-09	actttatattttatttttggtatttgagcaggaatagtaggaacttctttaagtttattaattcgagctgaattaggaacccccggctctctcattggggatgatcaaatttacaatactattgtgacagctcatgcttttattataattttttttatagtaataccaattataattggtggatttggaaattgattagtccccttaatactcggagcccctgatatagctttccctcgaataaataatataagattctgacttctccccccttcattaactcttttaatttcaagaagtattgtagaaaatggggctggtacaggatggactgtttaccctcctttatctgctaatattgctcatggaggatcctccgtagatttagcaattttttctctacatttagctggaatctcttctattttaggagctatcaattttattacaactattattaatatacgattaagtaatatatattttgatcaaatacctctttttgtttgatcagttggaattactgctttcctactccttctttccctccctgttttagcaggagcaattacaatattattaacagatcgaaatctaaacacctctttttttgatcctgcaggaggaggagaccctattttataccaacattta	actttatattttatttttggtatttgagcaggaatagtaggaacttctttaagtttattaattcgagctgaattaggaacccccggctctctcattggggatgatcaaatttacaatactattgtgacagctcatgcttttattataattttttttatagtaataccaattataattggtggatttggaaattgattagtccccttaatactcggagcccctgatatagctttccctcgaataaataatataagattctgacttctccccccttcattaactcttttaatttcaagaagtattgtagaaaatggggctggtacaggatggactgtttaccctcctttatctgctaatattgctcatggaggatcctccgtagatttagcaattttttctctacatttagctggaatctcttctattttaggagctatcaattttattacaactattattaatatacgattaagtaatatatattttgatcaaatacctctttttgtttgatcagttggaattactgctttcctactccttctttccctccctgttttagcaggagcaattacaatattattaacagatcgaaatctaaacacctctttttttgatcctgcaggaggaggagaccctattttataccaacattta	TLYFIFGIWAGMVGTSLSLLIRAELGTPGSLIGDDQIYNTIVTAHAFIMIFFMVMPIMIGGFGNWLVPLMLGAPDMAFPRMNNMSFWLLPPSLTLLISSSIVENGAGTGWTVYPPLSANIAHGGSSVDLAIFSLHLAGISSILGAINFITTIINMRLSNMYFDQMPLFVWSVGITAFLLLLSLPVLAGAITMLLTDRNLNTSFFDPAGGGDPILYQHL	-61.27241999999999	FALSE	FALSE
GBMA21122-19	actctttatttactgttcggtgcatgggctggcatggtaggcaccgctcttagtctcttaatccgcgcagaattaggacaacctggtgccctactaggagatgaccaaatttacaatgtaattgtcaccgcccatgcatttgtaataattttctttatagtaatgcctattataattggcgggtttgggaactgattagtacccctgataatcggagcccctgatatagcatttccccgaataaataatataagtttctgacttttaccaccatccttcctattactactggcctcctctatagtagaagcgggtgccggaactggatgaaccgtctatcctcccttagctggtaatctagctcatgcaggagcatccgtagatttaacgattttctcccttcatctggcaggtgtatcatctattcttggggccatcaacttcatcactactatcattaatataaaaccccctgcaatgtctcaataccaaactccactatttgtatgatccgtgttaatcacggcagtactcctactattgtcattaccagtcctagcagctggcattaccatgctacttacagatcggaatctaaacacaacattcttcgatcctgccggaggaggtgatcctatcctatatcaacatctg	actctttatttactgttcggtgcatgggctggcatggtaggcaccgctcttagtctcttaatccgcgcagaattaggacaacctggtgccctactaggagatgaccaaatttacaatgtaattgtcaccgcccatgcatttgtaataattttctttatagtaatgcctattataattggcgggtttgggaactgattagtacccctgataatcggagcccctgatatagcatttccccgaataaataatataagtttctgacttttaccaccatccttcctattactactggcctcctctatagtagaagcgggtgccggaactggatgaaccgtctatcctcccttagctggtaatctagctcatgcaggagcatccgtagatttaacgattttctcccttcatctggcaggtgtatcatctattcttggggccatcaacttcatcactactatcattaatataaaaccccctgcaatgtctcaataccaaactccactatttgtatgatccgtgttaatcacggcagtactcctactattgtcattaccagtcctagcagctggcattaccatgctacttacagatcggaatctaaacacaacattcttcgatcctgccggaggaggtgatcctatcctatatcaacatctg	TLYLLFGAWAGMVGTALSLLIRAELGQPGALLGDDQIYNVIVTAHAFVMIFFMVMPIMIGGFGNWLVPLMIGAPDMAFPRMNNMSFWLLPPSFLLLLASSMVEAGAGTGWTVYPPLAGNLAHAGASVDLTIFSLHLAGVSSILGAINFITTIINMKPPAMSQYQTPLFVWSVLITAVLLLLSLPVLAAGITMLLTDRNLNTTFFDPAGGGDPILYQHL	-81.81441999999996	FALSE	FALSE
GBMA13534-15	acactatacctattattcggcgcatgagctggagtcctaggcacagctctaagcctccttattcgagccgagctgggccagccaggcaaccttctaggtaacgaccacatctacaacgttatcgtcacagcccatgcatttgtaataatcttcttcatagtaatacccatcataatcggaggctttggcaactgactagttcccctaataatcggtgcccccgatatggcgtttccccgcataaacaacataagcttctgactcttacccccctctctcctactcctgctcgcatctgctatagtggaggccggagcaggaacaggttgaacagtctaccctcccttagcagggaactactcccaccctggagcctccgtagacctaaccatcttctccttacacctagcaggtgtctcctctatcttaggggccatcaatttcatcacaacaattatcaatataaaaccccctgccataacccaataccaaacgcccctcttcgtctgatccgtcctaatcacagcagtcctacttctcctatctctcccagtcctagctgctggcatcactatactactaacagaccgcaacctcaacaccaccttcttcgaccccgccggaggaggagaccccattctataccaacaccta	acactatacctattattcggcgcatgagctggagtcctaggcacagctctaagcctccttattcgagccgagctgggccagccaggcaaccttctaggtaacgaccacatctacaacgttatcgtcacagcccatgcatttgtaataatcttcttcatagtaatacccatcataatcggaggctttggcaactgactagttcccctaataatcggtgcccccgatatggcgtttccccgcataaacaacataagcttctgactcttacccccctctctcctactcctgctcgcatctgctatagtggaggccggagcaggaacaggttgaacagtctaccctcccttagcagggaactactcccaccctggagcctccgtagacctaaccatcttctccttacacctagcaggtgtctcctctatcttaggggccatcaatttcatcacaacaattatcaatataaaaccccctgccataacccaataccaaacgcccctcttcgtctgatccgtcctaatcacagcagtcctacttctcctatctctcccagtcctagctgctggcatcactatactactaacagaccgcaacctcaacaccaccttcttcgaccccgccggaggaggagaccccattctataccaacaccta	TLYLLFGAWAGVLGTALSLLIRAELGQPGNLLGNDHIYNVIVTAHAFVMIFFMVMPIMIGGFGNWLVPLMIGAPDMAFPRMNNMSFWLLPPSLLLLLASAMVEAGAGTGWTVYPPLAGNYSHPGASVDLTIFSLHLAGVSSILGAINFITTIINMKPPAMTQYQTPLFVWSVLITAVLLLLSLPVLAAGITMLLTDRNLNTTFFDPAGGGDPILYQHL	-102.01243999999994	FALSE	FALSE
GBMIN13891-13	acattatattttatttttggggcttgagctggaatagttggaacttctttaagtttactaattcgagcagaattaagtcaaccaggtgtatttattggaaatgatcaaatttataatgttattgtaactgctcatgcttttattataattttttttatagtaataccaatcataattggaggatttggaaattgattagttcctttaatgttaggagctccagatatggcctttcctcgaataaataatataagtttttgaatactacctccttcattgacactactactttcaagtagtttagtagaaaatggagctgggactggatgaacagtgtatccccctctttcatctggaacagctcatgctggagcttcagtagacttagctattttttctttacatttagcaggaatttcatcaattttaggtgcagtaaattttattacaacagtaattaatatacgatcttcaggaattactcttgatcgaatacctttatttgtttgatcagtagtaattactgcagttttattacttctttctttacctgttttagctggtgctattactatgttattaacagatcgaaatttaaatacttcattctttgatccaattggaggaggagatccaattttatatcaacattta	acattatattttatttttggggcttgagctggaatagttggaacttctttaagtttactaattcgagcagaattaagtcaaccaggtgtatttattggaaatgatcaaatttataatgttattgtaactgctcatgcttttattataattttttttatagtaataccaatcataattggaggatttggaaattgattagttcctttaatgttaggagctccagatatggcctttcctcgaataaataatataagtttttgaatactacctccttcattgacactactactttcaagtagtttagtagaaaatggagctgggactggatgaacagtgtatccccctctttcatctggaacagctcatgctggagcttcagtagacttagctattttttctttacatttagcaggaatttcatcaattttaggtgcagtaaattttattacaacagtaattaatatacgatcttcaggaattactcttgatcgaatacctttatttgtttgatcagtagtaattactgcagttttattacttctttctttacctgttttagctggtgctattactatgttattaacagatcgaaatttaaatacttcattctttgatccaattggaggaggagatccaattttatatcaacattta	TLYFIFGAWAGMVGTSLSLLIRAELSQPGVFIGNDQIYNVIVTAHAFIMIFFMVMPIMIGGFGNWLVPLMLGAPDMAFPRMNNMSFWMLPPSLTLLLSSSLVENGAGTGWTVYPPLSSGTAHAGASVDLAIFSLHLAGISSILGAVNFITTVINMRSSGITLDRMPLFVWSVVITAVLLLLSLPVLAGAITMLLTDRNLNTSFFDPIGGGDPILYQHL	-76.21121999999997	FALSE	FALSE
MGABA931-10	acattatattttatttttgggatttgagctggtatagtaggaacatctcttagattattaattcgagctgaattaggtaacccaggttctttaattggagatgatcaaatttataatactattgtaactgctcatgcctttattataattttttttatggttatgcctattataattggaggatttggtaattgattagttcctcttatattaggagctcctgatatagcttttcctcgaataaataatataagtttttgattactccccccttcattaacccttttaatttcaagaagaattgtagaaaatggagcaggtacaggatgaacggtctatccccccctttcatctaatattgcccatagaggcagttctgtagatttagccattttttcccttcatttagctggtatttcttcaattctaggagctattaattttattacaacaattattaatatacgactcaataaattaatatttgaccaaatacctttatttgtttgagcagtaggaattacagcatttttacttcttctttcattacctgttctagcaggagcaattactatattattaacagatcgaaatcttaatacttctttttttgatcctgcaggaggaggagatcctatcctttatcaacatcta	acattatattttatttttgggatttgagctggtatagtaggaacatctcttagattattaattcgagctgaattaggtaacccaggttctttaattggagatgatcaaatttataatactattgtaactgctcatgcctttattataattttttttatggttatgcctattataattggaggatttggtaattgattagttcctcttatattaggagctcctgatatagcttttcctcgaataaataatataagtttttgattactccccccttcattaacccttttaatttcaagaagaattgtagaaaatggagcaggtacaggatgaacggtctatccccccctttcatctaatattgcccatagaggcagttctgtagatttagccattttttcccttcatttagctggtatttcttcaattctaggagctattaattttattacaacaattattaatatacgactcaataaattaatatttgaccaaatacctttatttgtttgagcagtaggaattacagcatttttacttcttctttcattacctgttctagcaggagcaattactatattattaacagatcgaaatcttaatacttctttttttgatcctgcaggaggaggagatcctatcctttatcaacatcta	TLYFIFGIWAGMVGTSLSLLIRAELGNPGSLIGDDQIYNTIVTAHAFIMIFFMVMPIMIGGFGNWLVPLMLGAPDMAFPRMNNMSFWLLPPSLTLLISSSIVENGAGTGWTVYPPLSSNIAHSGSSVDLAIFSLHLAGISSILGAINFITTIINMRLNKLMFDQMPLFVWAVGITAFLLLLSLPVLAGAITMLLTDRNLNTSFFDPAGGGDPILYQHL	-59.575549999999986	FALSE	FALSE
NGNAY927-14	actatatattttatttttggtatttggtctggtatagtgggtataatattaagtatattaattcgtgttgagttatctcaacctggttcattttttaataatgaccaaatatacaatgttattgttacttcgcatgcttttattataattttttttatggttatacctattataatcgggggttttggtaattgattattaccattaataattggtgctccagatatggcctttccccgattaaataatataagtttttgacttcttattccatctttgtcattattaattttaagttcttttgttgaatttggtgctggaactggttgaacagtatatcctcctctttcttctaatattgctcattcaggggcaagagttgatttagctattttttccctacacttagctggtatttcatctattctaggagctgttaattttattactactgtaattaatatacgttcaattggtataggttttgataaaattcccctttttgtatgatcagtttttattacagcaattttacttttattatcattacctgttttagcaggggctattactatattattaacagatcgaaatctaaatacttctttttttgacccttcaggaggaggtgaccctattttatatcaacattta	actatatattttatttttggtatttggtctggtatagtgggtataatattaagtatattaattcgtgttgagttatctcaacctggttcattttttaataatgaccaaatatacaatgttattgttacttcgcatgcttttattataattttttttatggttatacctattataatcgggggttttggtaattgattattaccattaataattggtgctccagatatggcctttccccgattaaataatataagtttttgacttcttattccatctttgtcattattaattttaagttcttttgttgaatttggtgctggaactggttgaacagtatatcctcctctttcttctaatattgctcattcaggggcaagagttgatttagctattttttccctacacttagctggtatttcatctattctaggagctgttaattttattactactgtaattaatatacgttcaattggtataggttttgataaaattcccctttttgtatgatcagtttttattacagcaattttacttttattatcattacctgttttagcaggggctattactatattattaacagatcgaaatctaaatacttctttttttgacccttcaggaggaggtgaccctattttatatcaacattta	TMYFIFGIWSGMVGMMLSMLIRVELSQPGSFFNNDQMYNVIVTSHAFIMIFFMVMPIMIGGFGNWLLPLMIGAPDMAFPRLNNMSFWLLIPSLSLLILSSFVEFGAGTGWTVYPPLSSNIAHSGASVDLAIFSLHLAGISSILGAVNFITTVINMRSIGMGFDKIPLFVWSVFITAILLLLSLPVLAGAITMLLTDRNLNTSFFDPSGGGDPILYQHL	-107.1224	FALSE	FALSE
ASTAQ116-06	actttat-ttt-atttttggagc--gatcaagaataattggaacttccttaagtata-tagttcgaattgaattaggtcacccaggttcattaattggaaatgatcaaatttataatgtaattgtgacagctcatgcttttgttataattttttttatagtgataccaattataattggaggattcggaaattgattagtacctttaatattaggagcaccagatatagcttttcctcgaataaataatataagtttctgattacttcctccagctttaattattttattaaccagtagtatagtggaaaatggagctggtactggatgaacagtttaccctcctttatcttctattattgctcatggaggaacttctgttgatttagctattttttctcttcatttagcaggtatttcatcaattttaggagcagtaaattttattactaccgtaattaatatgcgagctgtaggtattacctttgatcgaatacccttatttatttgatcagtagcaattacagccttattacttttattatctttaccagtattagctggggctattactatattattaacagatcgaaatttaaatacatccttttttgatccagtaggaggaggaga-ccaattctttatcaacattta	actttat-ttt-atttttggagc--gatcaagaataattggaacttccttaagtata-tagttcgaattgaattaggtcacccaggttcattaattggaaatgatcaaatttataatgtaattgtgacagctcatgcttttgttataattttttttatagtgataccaattataattggaggattcggaaattgattagtacctttaatattaggagcaccagatatagcttttcctcgaataaataatataagtttctgattacttcctccagctttaattattttattaaccagtagtatagtggaaaatggagctggtactggatgaacagtttaccctcctttatcttctattattgctcatggaggaacttctgttgatttagctattttttctcttcatttagcaggtatttcatcaattttaggagcagtaaattttattactaccgtaattaatatgcgagctgtaggtattacctttgatcgaatacccttatttatttgatcagtagcaattacagccttattacttttattatctttaccagtattagctggggctattactatattattaacagatcgaaatttaaatacatccttttttgatccagtaggaggaggaga-ccaattctttatcaacattta	TL--IFGA-SSMIGTSLSM-VRIELGHPGSLIGNDQIYNVIVTAHAFVMIFFMVMPIMIGGFGNWLVPLMLGAPDMAFPRMNNMSFWLLPPALIILLTSSMVENGAGTGWTVYPPLSSIIAHGGTSVDLAIFSLHLAGISSILGAVNFITTVINMRAVGITFDRMPLFIWSVAITALLLLLSLPVLAGAITMLLTDRNLNTSFFDPVGGG-PILYQHL	-126.83194999999998	FALSE	FALSE
GCOL337-16	acactttattttatctttggagcatgatctggaatagtaggaacttccctcagcctattaattcgatcagagcttggaactccaggttcactaattggagacgatcaaatttataacgtaattgttacagcccatgcttttatcataattttcttcatagttatgccaattttaattggaggattcggaaattgattagttcctttaatactaggagctcctgacatagcatttcctcgaataaataacataagattttgactcctccccccctcattaactctattaattataagaagagtagtagaaaatggggcaggaacaggatgaactgtttatccgcccctagcatcaaatattgcacatagaggatcttctgtagatttagcaatttttagattacatttagcaggagtttcatctattttaggtgctgtaaattttattacaacagtaattaatatacgtcctcaaggaataactttagatcgaatacctctttttgtatgagctgtagttattacagcagttttacttctactttcattacctgtcttagcaggagcaattacaatattattaacagatcgaaacctaaatacctcattctttgatccagcaggaggaggagatccaattctttatcaacactta	acactttattttatctttggagcatgatctggaatagtaggaacttccctcagcctattaattcgatcagagcttggaactccaggttcactaattggagacgatcaaatttataacgtaattgttacagcccatgcttttatcataattttcttcatagttatgccaattttaattggaggattcggaaattgattagttcctttaatactaggagctcctgacatagcatttcctcgaataaataacataagattttgactcctccccccctcattaactctattaattataagaagagtagtagaaaatggggcaggaacaggatgaactgtttatccgcccctagcatcaaatattgcacatagaggatcttctgtagatttagcaatttttagattacatttagcaggagtttcatctattttaggtgctgtaaattttattacaacagtaattaatatacgtcctcaaggaataactttagatcgaatacctctttttgtatgagctgtagttattacagcagttttacttctactttcattacctgtcttagcaggagcaattacaatattattaacagatcgaaacctaaatacctcattctttgatccagcaggaggaggagatccaattctttatcaacactta	TLYFIFGAWSGMVGTSLSLLIRSELGTPGSLIGDDQIYNVIVTAHAFIMIFFMVMPILIGGFGNWLVPLMLGAPDMAFPRMNNMSFWLLPPSLTLLIMSSVVENGAGTGWTVYPPLASNIAHSGSSVDLAIFSLHLAGVSSILGAVNFITTVINMRPQGMTLDRMPLFVWAVVITAVLLLLSLPVLAGAITMLLTDRNLNTSFFDPAGGGDPILYQHL	-69.44175999999995	FALSE	FALSE
JTFR102-17	ctttatctgatcttcggtgcatgagcagggatagtgggtactggccttagcctgcttattcggacagagctaagtcaaccaggcgcactactgggtgatgatcagatctataatgtaattgtcactgcccatgccttcgtaataatcttttttatggtaatgcccattataattggtggttttggtaattgactcattcccctaataattggcgcccctgatatagcttttcctcgaataaacaacataagtttctggcttctccccccatccttcttgctacttttggcctctgctggggtagaagctggagctggaacaggttgaacagtctaccccccattagctggcaatctagcacacgcaggggcttcagtagacttagcaatcttttcgctacatctagccggtgtatcttctatcttggcctccattaattttattaccacaatcattaacataaaaccaccagcaatttcacagtatcaaacacccctctttgtctgatcgattctcatcaccgctgtactcctcttgttatctcttcctgttctggcagcaggcattacaatacttttaacagatcgtaacctcaatacaaccttctttgaccctgcaggaggaggtgacccaattctctatcaacatctc	---ctttatctgatcttcggtgcatgagcagggatagtgggtactggccttagcctgcttattcggacagagctaagtcaaccaggcgcactactgggtgatgatcagatctataatgtaattgtcactgcccatgccttcgtaataatcttttttatggtaatgcccattataattggtggttttggtaattgactcattcccctaataattggcgcccctgatatagcttttcctcgaataaacaacataagtttctggcttctccccccatccttcttgctacttttggcctctgctggggtagaagctggagctggaacaggttgaacagtctaccccccattagctggcaatctagcacacgcaggggcttcagtagacttagcaatcttttcgctacatctagccggtgtatcttctatcttggcctccattaattttattaccacaatcattaacataaaaccaccagcaatttcacagtatcaaacacccctctttgtctgatcgattctcatcaccgctgtactcctcttgttatctcttcctgttctggcagcaggcattacaatacttttaacagatcgtaacctcaatacaaccttctttgaccctgcaggaggaggtgacccaattctctatcaacatctc	-LYLIFGAWAGMVGTGLSLLIRTELSQPGALLGDDQIYNVIVTAHAFVMIFFMVMPIMIGGFGNWLIPLMIGAPDMAFPRMNNMSFWLLPPSFLLLLASAGVEAGAGTGWTVYPPLAGNLAHAGASVDLAIFSLHLAGVSSILASINFITTIINMKPPAISQYQTPLFVWSILITAVLLLLSLPVLAAGITMLLTDRNLNTTFFDPAGGGDPILYQHL	-97.43001999999994	FALSE	FALSE
BBDCM691-10	actttatattttatttttggtgcttgagctggaatagtaggtacctcccttagtatcttaattcgagctgaacttggacatccaggatctcttattggagatgatcaaatttataatgtaattgttactgctcatgcttttgttataattttttttatagtaatacctattataattggaggatttggaaactgattagttcctcttatattaggggctcctgatatagctttccctcggataaataatataagtttttgacttcttcctccttctttaacattattactagctagctcaattgttgaaaatggagctggtactggttgaacagtatatcctccactatcgtcaggtattgctcatgccggagcttctgttgatttagctattttttctttacatttagctggaatttcttctattctaggagctgtaaatttcattactacagtaattaatatacggtctagtggtattactttagaccgaatacctttatttgtatgatcagttttaattacagctattctattattattatctttacctgttttagccggagctattacaatattattaactgatcgaaatttaaacacatcttttttcgatcctgctggaggaggtgatcctattttataccaacattta	actttatattttatttttggtgcttgagctggaatagtaggtacctcccttagtatcttaattcgagctgaacttggacatccaggatctcttattggagatgatcaaatttataatgtaattgttactgctcatgcttttgttataattttttttatagtaatacctattataattggaggatttggaaactgattagttcctcttatattaggggctcctgatatagctttccctcggataaataatataagtttttgacttcttcctccttctttaacattattactagctagctcaattgttgaaaatggagctggtactggttgaacagtatatcctccactatcgtcaggtattgctcatgccggagcttctgttgatttagctattttttctttacatttagctggaatttcttctattctaggagctgtaaatttcattactacagtaattaatatacggtctagtggtattactttagaccgaatacctttatttgtatgatcagttttaattacagctattctattattattatctttacctgttttagccggagctattacaatattattaactgatcgaaatttaaacacatcttttttcgatcctgctggaggaggtgatcctattttataccaacattta	TLYFIFGAWAGMVGTSLSILIRAELGHPGSLIGDDQIYNVIVTAHAFVMIFFMVMPIMIGGFGNWLVPLMLGAPDMAFPRMNNMSFWLLPPSLTLLLASSIVENGAGTGWTVYPPLSSGIAHAGASVDLAIFSLHLAGISSILGAVNFITTVINMRSSGITLDRMPLFVWSVLITAILLLLSLPVLAGAITMLLTDRNLNTSFFDPAGGGDPILYQHL	-60.402220000000014	FALSE	FALSE
OPPCI3079-17	attttatattttatttttggaatatgagcaggtataattggatcttcaataagtctaatcattcgactagaattaggtaatccaggatttctaattaataatgaccaaatttataactctattgtaactgcccatgcttttattataattttttttatagttatacctattataattggtggatttggaaattgattaattcctttaatattaggggctcctgatatagcattcccacgaataaataatataagattttgattattacccccatcaattacattacttttatttagtagtattactaatcaaggtgttggcacaggatgaaccgtatacccacctttatcattaaatattaatcatgaaggaatatctattgatatagcaattttttcattacatttagcaggaatatcatcaattataggagctattaattttattactacaattataaatatacgaccaaattcaatcaatttagataaaatttcattatttgtatgatcaattataattactacaattttacttttattagctgttcctgtattagctggggcaattactatattattaactgatcgaaatttaaatacatcattttttgacccttcaggaggaggagacccaatcctttaccaacattta	attttatattttatttttggaatatgagcaggtataattggatcttcaataagtctaatcattcgactagaattaggtaatccaggatttctaattaataatgaccaaatttataactctattgtaactgcccatgcttttattataattttttttatagttatacctattataattggtggatttggaaattgattaattcctttaatattaggggctcctgatatagcattcccacgaataaataatataagattttgattattacccccatcaattacattacttttatttagtagtattactaatcaaggtgttggcacaggatgaaccgtatacccacctttatcattaaatattaatcatgaaggaatatctattgatatagcaattttttcattacatttagcaggaatatcatcaattataggagctattaattttattactacaattataaatatacgaccaaattcaatcaatttagataaaatttcattatttgtatgatcaattataattactacaattttacttttattagctgttcctgtattagctggggcaattactatattattaactgatcgaaatttaaatacatcattttttgacccttcaggaggaggagacccaatcctttaccaacattta	ILYFIFGMWAGMIGSSMSLIIRLELGNPGFLINNDQIYNSIVTAHAFIMIFFMVMPIMIGGFGNWLIPLMLGAPDMAFPRMNNMSFWLLPPSITLLLFSSITNQGVGTGWTVYPPLSLNINHEGMSIDMAIFSLHLAGMSSIMGAINFITTIMNMRPNSINLDKISLFVWSIMITTILLLLAVPVLAGAITMLLTDRNLNTSFFDPSGGGDPILYQHL	-117.34479	FALSE	FALSE
FBCOF421-12	actttatattttatttttggtgcatgatctggatctttaggtttagctttaagactcctaattcgagcagaattaggaactccaggaaccttaattggaaacgaccaaatttataatgttattgtaacagctcatgcttttattataattttttttatagttataccaatcataattggaggatttgggaactgactagtacctctaatactaggagcccctgatatagctttcccacgaataaataatataagattctggtttcttcctccttctcttatatttttattaataagaagaatagttgaaagaggggcagggacaggttgaactgtttatccacctctttctgctaatattgctcatagagggccatctgttgatttagccatttttagacttcatatagctggtatttcatcaattcttggtgcagtaaactttatttcaacaattataaatataaagccaccaagaataaagtttgatcaaatacctttatttgtttgatcagttggaattactgctcttttattacttttatctctaccagtacttgccggggcaattactatacttttatcagatcgtaacttaaacacatctttctttgaccctataggaggtggagacccaattctttatcaacattta	actttatattttatttttggtgcatgatctggatctttaggtttagctttaagactcctaattcgagcagaattaggaactccaggaaccttaattggaaacgaccaaatttataatgttattgtaacagctcatgcttttattataattttttttatagttataccaatcataattggaggatttgggaactgactagtacctctaatactaggagcccctgatatagctttcccacgaataaataatataagattctggtttcttcctccttctcttatatttttattaataagaagaatagttgaaagaggggcagggacaggttgaactgtttatccacctctttctgctaatattgctcatagagggccatctgttgatttagccatttttagacttcatatagctggtatttcatcaattcttggtgcagtaaactttatttcaacaattataaatataaagccaccaagaataaagtttgatcaaatacctttatttgtttgatcagttggaattactgctcttttattacttttatctctaccagtacttgccggggcaattactatacttttatcagatcgtaacttaaacacatctttctttgaccctataggaggtggagacccaattctttatcaacattta	TLYFIFGAWSGSLGLALSLLIRAELGTPGTLIGNDQIYNVIVTAHAFIMIFFMVMPIMIGGFGNWLVPLMLGAPDMAFPRMNNMSFWFLPPSLMFLLMSSMVESGAGTGWTVYPPLSANIAHSGPSVDLAIFSLHMAGISSILGAVNFISTIMNMKPPSMKFDQMPLFVWSVGITALLLLLSLPVLAGAITMLLSDRNLNTSFFDPMGGGDPILYQHL	-94.42862999999996	FALSE	FALSE
GBMNA13730-19	actttataccttctatttggtgcctgagcagggatagtaggaaccgccttaagtcttctcattcgagccgaactaggtcagccaggggctctcttaggagatgaccagatctataacgtaattgttacagcccatgctttcgtaataattttcttcatagtaataccaattataattggaggtttcggaaactgactagttccactaataattggtgccccagacatagcctttccacgaataaacaacataagcttttgactccttcctccctctttcctacttctactagcatcctctatagttgaagccggggctgggaccggatgaaccgtttatcctcctttagccggaaacttagcccacgcaggagcttcagttgacctgaccattttctctctgcacttagcaggtgtttcctcaatccttggtgccattaattttattactactattattaatatgaaacctcccgctctctctcaataccaaacacccttgtttgtgtgatcggtcttaatcacagctgtattactcctgttatcactaccagtcctagcagccggaatcacgatactattaacagaccgaaacctaaatactactttctttgaccctgctggagggggagaccctatcttatatcaacactta	actttataccttctatttggtgcctgagcagggatagtaggaaccgccttaagtcttctcattcgagccgaactaggtcagccaggggctctcttaggagatgaccagatctataacgtaattgttacagcccatgctttcgtaataattttcttcatagtaataccaattataattggaggtttcggaaactgactagttccactaataattggtgccccagacatagcctttccacgaataaacaacataagcttttgactccttcctccctctttcctacttctactagcatcctctatagttgaagccggggctgggaccggatgaaccgtttatcctcctttagccggaaacttagcccacgcaggagcttcagttgacctgaccattttctctctgcacttagcaggtgtttcctcaatccttggtgccattaattttattactactattattaatatgaaacctcccgctctctctcaataccaaacacccttgtttgtgtgatcggtcttaatcacagctgtattactcctgttatcactaccagtcctagcagccggaatcacgatactattaacagaccgaaacctaaatactactttctttgaccctgctggagggggagaccctatcttatatcaacactta	TLYLLFGAWAGMVGTALSLLIRAELGQPGALLGDDQIYNVIVTAHAFVMIFFMVMPIMIGGFGNWLVPLMIGAPDMAFPRMNNMSFWLLPPSFLLLLASSMVEAGAGTGWTVYPPLAGNLAHAGASVDLTIFSLHLAGVSSILGAINFITTIINMKPPALSQYQTPLFVWSVLITAVLLLLSLPVLAAGITMLLTDRNLNTTFFDPAGGGDPILYQHL	-82.52926999999995	FALSE	FALSE
DCHAR2656-19	ctatattttatttttggagcatgagcaggaatagtaggaacttcattaagtatccttattcgagctgaattaggtcatccaggagcattaattggagatgatcaaatttataatgtaattgttacagcccatgcttttattataattttttttatagtaatgcctattataattggaggatttggtaattgattagttcctctaatattaggagctcctgatatagctttcccccgaataaataatataagtttttgacttctacctcctgcattaactttattattagtaagtagtatagtagaaaatggagctggaacaggatgaactgtttatcctcctttatcttctaatattgctcatggaggagcttctgttgatttagcaattttttctctccatttagctggaatttcttctattttaggagcagtaaattttattacaactgtaattaatatacgttcaactggtattacatttgatcgaatacctttatttgtttgatccgtagtaattacagctttattacttcttttatctttaccagttttagcaggagctattactatattattgacagatcgaaatcttaatacttcattttttgaccctgctggaggaggagatcctattttataccaacattta	---ctatattttatttttggagcatgagcaggaatagtaggaacttcattaagtatccttattcgagctgaattaggtcatccaggagcattaattggagatgatcaaatttataatgtaattgttacagcccatgcttttattataattttttttatagtaatgcctattataattggaggatttggtaattgattagttcctctaatattaggagctcctgatatagctttcccccgaataaataatataagtttttgacttctacctcctgcattaactttattattagtaagtagtatagtagaaaatggagctggaacaggatgaactgtttatcctcctttatcttctaatattgctcatggaggagcttctgttgatttagcaattttttctctccatttagctggaatttcttctattttaggagcagtaaattttattacaactgtaattaatatacgttcaactggtattacatttgatcgaatacctttatttgtttgatccgtagtaattacagctttattacttcttttatctttaccagttttagcaggagctattactatattattgacagatcgaaatcttaatacttcattttttgaccctgctggaggaggagatcctattttataccaacattta	-LYFIFGAWAGMVGTSLSILIRAELGHPGALIGDDQIYNVIVTAHAFIMIFFMVMPIMIGGFGNWLVPLMLGAPDMAFPRMNNMSFWLLPPALTLLLVSSMVENGAGTGWTVYPPLSSNIAHGGASVDLAIFSLHLAGISSILGAVNFITTVINMRSTGITFDRMPLFVWSVVITALLLLLSLPVLAGAITMLLTDRNLNTSFFDPAGGGDPILYQHL	-65.71340999999994	FALSE	FALSE
GBGCR3174-19	gcaggaatagtaggcacagcattaagcttattgatccgcgcagaattaagccaacctgggacccttttaggggacgaccaaatctacaatgttatcgtcacagcccatgctttcattataattttcttcatagttataccaattataattggtgggttcgggaattgacttgtgccattaataattggggcgccagatatggcatttccacgtataaacaatataagtttttggcttttacccccttcattattactgctcttagcatcatcaggtattgaagcaggcgcaggcacaggctgaaccgtataccccccattagccggaaacttagcccacgccggtgcctctgtagacctaactatcttttctcttcatttagcaggagtatcttcaattctaggggctattaacttcattaccacagtaattaacataaaatccccagccatatcacaataccaaacacccttatttgtgtgatcagtacttattacagctgtcctattactactatcgctaccagtactagctgcaggcatcactatactattaacagaccgaaacctaaatacaaccttctttgacccttcaggagggggagacccaatcttataccaacactta	---------------------------gcaggaatagtaggcacagcattaagcttattgatccgcgcagaattaagccaacctgggacccttttaggggacgaccaaatctacaatgttatcgtcacagcccatgctttcattataattttcttcatagttataccaattataattggtgggttcgggaattgacttgtgccattaataattggggcgccagatatggcatttccacgtataaacaatataagtttttggcttttacccccttcattattactgctcttagcatcatcaggtattgaagcaggcgcaggcacaggctgaaccgtataccccccattagccggaaacttagcccacgccggtgcctctgtagacctaactatcttttctcttcatttagcaggagtatcttcaattctaggggctattaacttcattaccacagtaattaacataaaatccccagccatatcacaataccaaacacccttatttgtgtgatcagtacttattacagctgtcctattactactatcgctaccagtactagctgcaggcatcactatactattaacagaccgaaacctaaatacaaccttctttgacccttcaggagggggagacccaatcttataccaacactta	---------AGMVGTALSLLIRAELSQPGTLLGDDQIYNVIVTAHAFIMIFFMVMPIMIGGFGNWLVPLMIGAPDMAFPRMNNMSFWLLPPSLLLLLASSGIEAGAGTGWTVYPPLAGNLAHAGASVDLTIFSLHLAGVSSILGAINFITTVINMKSPAMSQYQTPLFVWSVLITAVLLLLSLPVLAAGITMLLTDRNLNTTFFDPSGGGDPILYQHL	-88.12426999999995	FALSE	FALSE
GBMNA10681-19	acactatacttcgtattcggggcatgatcaggaatagtaggaacatccctaagaatgctaattcgaacagaacttggtcagcccggatcactaatcggagacgaccaaatctacaacgttatcgttacagcccatgccttcgttataatcttcttcatagtaataccaatcatgatcggaggattcggaaattgactagtaccacttatattaggagcaccagatatagcattcccacgaatgaacaacataagattttggctactaccgccatcattaacacttcttctcactagtagaaccgtagaaagtggtgcaggaacgggctgaacagtctacccaccccttgcaagaggcattgctcacgcaggagcatctgtagacctggccatcttttcccttcacctagcaggtgtatcatctatcctaggagcagtaaacttcatttcaacaacaatcaacatgaaaccaaaaagcataaaacctgaacgaatcccactattcgtatgatccgttgctattaccgccctactcctactactatcactaccggtactagccggagcaattacgatactactaactgatcgaaacctaaacacatccttctttgacccagcgggagggggagacccaatcctataccaacatcta	acactatacttcgtattcggggcatgatcaggaatagtaggaacatccctaagaatgctaattcgaacagaacttggtcagcccggatcactaatcggagacgaccaaatctacaacgttatcgttacagcccatgccttcgttataatcttcttcatagtaataccaatcatgatcggaggattcggaaattgactagtaccacttatattaggagcaccagatatagcattcccacgaatgaacaacataagattttggctactaccgccatcattaacacttcttctcactagtagaaccgtagaaagtggtgcaggaacgggctgaacagtctacccaccccttgcaagaggcattgctcacgcaggagcatctgtagacctggccatcttttcccttcacctagcaggtgtatcatctatcctaggagcagtaaacttcatttcaacaacaatcaacatgaaaccaaaaagcataaaacctgaacgaatcccactattcgtatgatccgttgctattaccgccctactcctactactatcactaccggtactagccggagcaattacgatactactaactgatcgaaacctaaacacatccttctttgacccagcgggagggggagacccaatcctataccaacatcta	TLYFVFGAWSGMVGTSLSMLIRTELGQPGSLIGDDQIYNVIVTAHAFVMIFFMVMPIMIGGFGNWLVPLMLGAPDMAFPRMNNMSFWLLPPSLTLLLTSSTVESGAGTGWTVYPPLASGIAHAGASVDLAIFSLHLAGVSSILGAVNFISTTINMKPKSMKPERIPLFVWSVAITALLLLLSLPVLAGAITMLLTDRNLNTSFFDPAGGGDPILYQHL	-81.84565999999994	FALSE	FALSE
BLPDQ604-10	actttatattttatttttggtatttgagctggaatagtaggaacctctttaagattattaattcgagcagaattaggaaccccaagatctttaattggtgatgatcaaatttataatactattgtaacagcccatgcttttattataattttttttatagttatacctattataattggaggatttgggaattgattagttcctttaatattaggagcccctgatatagctttcccccgaataaataatataagtttttgacttttacccccctctttaactctcttaatctctagaagaattgtagaaaatggagcaggtacgggatgaacagtgtaccccccactttcttccaatattgcccatggaggaacatcagtagacttagcaattttttctttacatttagcaggaatttcctctattctaggagccattaattttatcaccacaattattaacatacgattgaataatatatcatttgatcaaatacctttatttatttgagctgtaggtatcacagcttttcttcttttattatctttacctgtattagcaggagctattactatacttttaacagatcgaaacttaaatacatccttctttgaccctgcaggaggaggagacccaattttataccaacattta	actttatattttatttttggtatttgagctggaatagtaggaacctctttaagattattaattcgagcagaattaggaaccccaagatctttaattggtgatgatcaaatttataatactattgtaacagcccatgcttttattataattttttttatagttatacctattataattggaggatttgggaattgattagttcctttaatattaggagcccctgatatagctttcccccgaataaataatataagtttttgacttttacccccctctttaactctcttaatctctagaagaattgtagaaaatggagcaggtacgggatgaacagtgtaccccccactttcttccaatattgcccatggaggaacatcagtagacttagcaattttttctttacatttagcaggaatttcctctattctaggagccattaattttatcaccacaattattaacatacgattgaataatatatcatttgatcaaatacctttatttatttgagctgtaggtatcacagcttttcttcttttattatctttacctgtattagcaggagctattactatacttttaacagatcgaaacttaaatacatccttctttgaccctgcaggaggaggagacccaattttataccaacattta	TLYFIFGIWAGMVGTSLSLLIRAELGTPSSLIGDDQIYNTIVTAHAFIMIFFMVMPIMIGGFGNWLVPLMLGAPDMAFPRMNNMSFWLLPPSLTLLISSSIVENGAGTGWTVYPPLSSNIAHGGTSVDLAIFSLHLAGISSILGAINFITTIINMRLNNMSFDQMPLFIWAVGITAFLLLLSLPVLAGAITMLLTDRNLNTSFFDPAGGGDPILYQHL	-63.75638999999998	FALSE	FALSE
GBMIN33904-13	acattatattttatttttggtatttgagcaggtatagtaggaacatccctaagattattaattcgagcagaattaggaaaccctggatcattaattggagatgatcaaatttataatactattgtcacagctcatgcttttattataattttttttatagtaatacctattataattgggggatttggaaattgattagtgcctttaatattaggagctcctgatatagcttttcctcgtataaataatataagattttgacttcttcccccttcaattatacttttaatttcaagtagaattgtagaaaatggagctggtacaggatgaacagtttaccccccactctcatcaaatattgctcacagaggaagatcagtagatcttgcaattttttcattacatttagctggaatttcatcaattttaggagcagtaaattttattaccactattattaatatacgacctaataatatatcattagatcaaatacccctatttgtttgatcagttggtattacagcccttttactattactctcattaccggtattagctggagctattacaatattattaacagatcgaaatttaaatacatcattttttgatcctgctggtgggggagatcctattttatatcaacattta	acattatattttatttttggtatttgagcaggtatagtaggaacatccctaagattattaattcgagcagaattaggaaaccctggatcattaattggagatgatcaaatttataatactattgtcacagctcatgcttttattataattttttttatagtaatacctattataattgggggatttggaaattgattagtgcctttaatattaggagctcctgatatagcttttcctcgtataaataatataagattttgacttcttcccccttcaattatacttttaatttcaagtagaattgtagaaaatggagctggtacaggatgaacagtttaccccccactctcatcaaatattgctcacagaggaagatcagtagatcttgcaattttttcattacatttagctggaatttcatcaattttaggagcagtaaattttattaccactattattaatatacgacctaataatatatcattagatcaaatacccctatttgtttgatcagttggtattacagcccttttactattactctcattaccggtattagctggagctattacaatattattaacagatcgaaatttaaatacatcattttttgatcctgctggtgggggagatcctattttatatcaacattta	TLYFIFGIWAGMVGTSLSLLIRAELGNPGSLIGDDQIYNTIVTAHAFIMIFFMVMPIMIGGFGNWLVPLMLGAPDMAFPRMNNMSFWLLPPSIMLLISSSIVENGAGTGWTVYPPLSSNIAHSGSSVDLAIFSLHLAGISSILGAVNFITTIINMRPNNMSLDQMPLFVWSVGITALLLLLSLPVLAGAITMLLTDRNLNTSFFDPAGGGDPILYQHL	-56.27331999999999	FALSE	FALSE
WALPA5360-13	actttatattttatttttggaatttgagctggaatagtgggaacatccctaagattactaattcgagctgaattaggtaatccaggttcattaattggagatgatcaaatttataatacaattgttacagctcatgcatttatcataattttttttatagtaataccgattataattggaggatttggaaattgattagtacctttaatattaggagcccctgatatagctttcccccgaataaataatataagattttgattacttccaccttctcttacccttttaatttcaagaagaattgtagaaaatggagcaggaacaggatgaacagtttaccccccactttcatctaacattgcacatggaggaagatcagttgatttagctattttttcactacatttagctggaatttcttcaattttaggagcaattaattttattactacaattatcaatatacgattaaataatttatcttttgatcaaataccattatttgtatgagcagttggaattactgctttcttattactcctatctttaccagtattagctggagcaattactatacttcttacggatcgaaatttaaatacctctttttttgatcccgcaggaggaggagatcctattctatatcaacattta	actttatattttatttttggaatttgagctggaatagtgggaacatccctaagattactaattcgagctgaattaggtaatccaggttcattaattggagatgatcaaatttataatacaattgttacagctcatgcatttatcataattttttttatagtaataccgattataattggaggatttggaaattgattagtacctttaatattaggagcccctgatatagctttcccccgaataaataatataagattttgattacttccaccttctcttacccttttaatttcaagaagaattgtagaaaatggagcaggaacaggatgaacagtttaccccccactttcatctaacattgcacatggaggaagatcagttgatttagctattttttcactacatttagctggaatttcttcaattttaggagcaattaattttattactacaattatcaatatacgattaaataatttatcttttgatcaaataccattatttgtatgagcagttggaattactgctttcttattactcctatctttaccagtattagctggagcaattactatacttcttacggatcgaaatttaaatacctctttttttgatcccgcaggaggaggagatcctattctatatcaacattta	TLYFIFGIWAGMVGTSLSLLIRAELGNPGSLIGDDQIYNTIVTAHAFIMIFFMVMPIMIGGFGNWLVPLMLGAPDMAFPRMNNMSFWLLPPSLTLLISSSIVENGAGTGWTVYPPLSSNIAHGGSSVDLAIFSLHLAGISSILGAINFITTIINMRLNNLSFDQMPLFVWAVGITAFLLLLSLPVLAGAITMLLTDRNLNTSFFDPAGGGDPILYQHL	-55.41327999999998	FALSE	FALSE
USLEP1481-10	acattatattttattttcggaatttgagcaggaatagtaggaacttcacttagtttattaattcgaactgaattaggtaatccaggatctttaattggagatgatcaaatttataatacaattgttacagctcatgcttttattataatttttttcatagttataccaattataattggaggatttggtaattgattagttcctttaatattaggagctcctgatatagcctttccacgtataaataatataagattttgacttttacccccatcactaatattattaatttctagtagaattgtcgaaaacggagcaggaacaggatgaacagtttaccccccactttcatctaatattgcacacagaggatcatctgtagatttagcaattttttcccttcatttagctggtatttcatcaattctaggagcaattaactttattacaactattattaatatacgggttaatagtatatcctttgatcaaatacctttatttgtttgagctgtgggtattacagcattacttttattactttctttacctgttttagctggggctattactatacttttaacagatcgaaatattaatacatcatttttcgatccagcaggaggaggagatccaattctttatcaacattta	acattatattttattttcggaatttgagcaggaatagtaggaacttcacttagtttattaattcgaactgaattaggtaatccaggatctttaattggagatgatcaaatttataatacaattgttacagctcatgcttttattataatttttttcatagttataccaattataattggaggatttggtaattgattagttcctttaatattaggagctcctgatatagcctttccacgtataaataatataagattttgacttttacccccatcactaatattattaatttctagtagaattgtcgaaaacggagcaggaacaggatgaacagtttaccccccactttcatctaatattgcacacagaggatcatctgtagatttagcaattttttcccttcatttagctggtatttcatcaattctaggagcaattaactttattacaactattattaatatacgggttaatagtatatcctttgatcaaatacctttatttgtttgagctgtgggtattacagcattacttttattactttctttacctgttttagctggggctattactatacttttaacagatcgaaatattaatacatcatttttcgatccagcaggaggaggagatccaattctttatcaacattta	TLYFIFGIWAGMVGTSLSLLIRTELGNPGSLIGDDQIYNTIVTAHAFIMIFFMVMPIMIGGFGNWLVPLMLGAPDMAFPRMNNMSFWLLPPSLMLLISSSIVENGAGTGWTVYPPLSSNIAHSGSSVDLAIFSLHLAGISSILGAINFITTIINMRVNSMSFDQMPLFVWAVGITALLLLLSLPVLAGAITMLLTDRNINTSFFDPAGGGDPILYQHL	-60.38232999999998	FALSE	FALSE
ANIAF590-11	acattatattttattttcggaatttgggcaggaatagttggaacatctttaagtttactaattcgagctgaactaggtaacccaggatctttaatcggagatgaccaaatttataatactattgtaacagctcatgcttttattataatttttttcatagttatacctattataattggaggatttggaaattgattagtgcctttaatattaggtgccccagatatagctttcccccgaataaataatataagattttgacttttacccccatctttaacccttttaatttctagtagaattgtagaaaatggagcaggaacaggatgaacagtttacccccccctgtcctctaatatcgctcatagcggtagttctgtagatttagcaattttttctcttcatcttgcaggaatctcctcaatcttaggagcaattaattttattacaactattattaatatacgattaggaaatatatcttttgatcaaatacctttatttatttgagctgttggtattacagcccttcttcttcttttatctcttcctgtattagcgggagctattacaatattattaacagatcgtaatcttaatacttcttttttcgatcctgcaggaggaggagatcctatcctttatcaacactta	acattatattttattttcggaatttgggcaggaatagttggaacatctttaagtttactaattcgagctgaactaggtaacccaggatctttaatcggagatgaccaaatttataatactattgtaacagctcatgcttttattataatttttttcatagttatacctattataattggaggatttggaaattgattagtgcctttaatattaggtgccccagatatagctttcccccgaataaataatataagattttgacttttacccccatctttaacccttttaatttctagtagaattgtagaaaatggagcaggaacaggatgaacagtttacccccccctgtcctctaatatcgctcatagcggtagttctgtagatttagcaattttttctcttcatcttgcaggaatctcctcaatcttaggagcaattaattttattacaactattattaatatacgattaggaaatatatcttttgatcaaatacctttatttatttgagctgttggtattacagcccttcttcttcttttatctcttcctgtattagcgggagctattacaatattattaacagatcgtaatcttaatacttcttttttcgatcctgcaggaggaggagatcctatcctttatcaacactta	TLYFIFGIWAGMVGTSLSLLIRAELGNPGSLIGDDQIYNTIVTAHAFIMIFFMVMPIMIGGFGNWLVPLMLGAPDMAFPRMNNMSFWLLPPSLTLLISSSIVENGAGTGWTVYPPLSSNIAHSGSSVDLAIFSLHLAGISSILGAINFITTIINMRLGNMSFDQMPLFIWAVGITALLLLLSLPVLAGAITMLLTDRNLNTSFFDPAGGGDPILYQHL	-58.95460999999998	FALSE	FALSE
BIPR011-13	atatttcatttttcgggagcatgatcaggaatagtaggcacttcattaagactcctaattcgagcagaactaggaaatcctggctccttaattggagatgaccaaatttataatgttattgttactgcccacgcattcatcataattttcttcatagtaataccaatcgtaattggaggattcggaaactgattagtccctttaatactaggggcccctgatatagcatttccacgaataaacaacataagattctgactacttcccccatccctttcacttcttctcataaaaagaattgttgaaagaggggcaggaacagggtgaaccgtttacccacccctctcatcaaacattgcacatggcggatcctctgttgatcttgccattttcagactacacttagcaggaatctcatcaattctgggagcagttaatttcattacaacagtaatcaatatacgaccccaaggaataacccttgagcgaatacccctattcgtttgagcagtagtaattactgcaattttacttctcttatctcttcctgttttagctggagctattaccatactccttacagatcgaaacatcaacacatcattctttgaccctgctgggggaggcgatccaatcctttaccaacaccta	atatttcatttttcgggagcatgatcaggaatagtaggcacttcattaagactcctaattcgagcagaactaggaaatcctggctccttaattggagatgaccaaatttataatgttattgttactgcccacgcattcatcataattttcttcatagtaataccaatcgtaattggaggattcggaaactgattagtccctttaatactaggggcccctgatatagcatttccacgaataaacaacataagattctgactacttcccccatccctttcacttcttctcataaaaagaattgttgaaagaggggcaggaacagggtgaaccgtttacccacccctctcatcaaacattgcacatggcggatcctctgttgatcttgccattttcagactacacttagcaggaatctcatcaattctgggagcagttaatttcattacaacagtaatcaatatacgaccccaaggaataacccttgagcgaatacccctattcgtttgagcagtagtaattactgcaattttacttctcttatctcttcctgttttagctggagctattaccatactccttacagatcgaaacatcaacacatcattctttgaccctgctgggggaggcgatccaatcctttaccaacaccta	MFHFSGAWSGMVGTSLSLLIRAELGNPGSLIGDDQIYNVIVTAHAFIMIFFMVMPIVIGGFGNWLVPLMLGAPDMAFPRMNNMSFWLLPPSLSLLLMKSIVESGAGTGWTVYPPLSSNIAHGGSSVDLAIFSLHLAGISSILGAVNFITTVINMRPQGMTLERMPLFVWAVVITAILLLLSLPVLAGAITMLLTDRNINTSFFDPAGGGDPILYQHL	-107.17496999999993	FALSE	FALSE
LOFLD054-07	actttatattttatttttggaatttgagcaggaatagtaggtacatctttaagtttattaattcgagctgaactaggaaatccaggttctttaattggagatgatcaaatttataatactattgtgacagctcatgcttttattataattttttttatagttatacctattataattggaggatttggaaattgattagttcctttaatattaggagctcctgatatagctttccctcgaataaataatataagattttgattacttcccccttctttaactttattaatttctagaagaattgttgaaaatggagctggaacaggatgaacagtttatccccccctttcatctaatattgctcatggaggtagatctgtagatttagctattttttccttacatttagcgggaatttcatcaattttaggagctattaattttatcacaacaattattaatatgcgagttaatggattatcatttgatcaaatacctttatttgtttgagctgttggaattacagctttattattattactctccctaccagttttagcaggtgcaattacaatacttttaactgaccgtaatttaaatacatcattttttgatcctgctggtggaggagatcctattctttatcaacattta	actttatattttatttttggaatttgagcaggaatagtaggtacatctttaagtttattaattcgagctgaactaggaaatccaggttctttaattggagatgatcaaatttataatactattgtgacagctcatgcttttattataattttttttatagttatacctattataattggaggatttggaaattgattagttcctttaatattaggagctcctgatatagctttccctcgaataaataatataagattttgattacttcccccttctttaactttattaatttctagaagaattgttgaaaatggagctggaacaggatgaacagtttatccccccctttcatctaatattgctcatggaggtagatctgtagatttagctattttttccttacatttagcgggaatttcatcaattttaggagctattaattttatcacaacaattattaatatgcgagttaatggattatcatttgatcaaatacctttatttgtttgagctgttggaattacagctttattattattactctccctaccagttttagcaggtgcaattacaatacttttaactgaccgtaatttaaatacatcattttttgatcctgctggtggaggagatcctattctttatcaacattta	TLYFIFGIWAGMVGTSLSLLIRAELGNPGSLIGDDQIYNTIVTAHAFIMIFFMVMPIMIGGFGNWLVPLMLGAPDMAFPRMNNMSFWLLPPSLTLLISSSIVENGAGTGWTVYPPLSSNIAHGGSSVDLAIFSLHLAGISSILGAINFITTIINMRVNGLSFDQMPLFVWAVGITALLLLLSLPVLAGAITMLLTDRNLNTSFFDPAGGGDPILYQHL	-55.24616999999998	FALSE	FALSE
GBMPL1462-15	actttatacataatttttggggtttgatgtggattagttggaacgggtttatctttattaattcgattggaattagggacttcgatagtattaattgatgagcatttttataatgtaattgttacagctcatgcatttgttatgattttttttatggttatacctataataattggcggttttggaaactgaatagttccattactaatcggggctcctgatataagctttcctcgtataaacaatataaggttttgattacttccgccttcttttgttcttcttttatgttcaagtatagtagaaggtggggttggtaccggatgaactgtttacccgccactaagagggcctattgcccatggtggttcttcagttgacttagctattttttctctgcatttagcaggtttatcaagaattttaggtgctattaattttatcactacaatctttaatatacgatcacctggaattacactggaacgaataagcttatttgtttggtctgtattaattactgcatttttattacttttatctttaccggttttggccggtgctattactatattacttacagatcgaaattttaatactactttttttgacccagcaggtggcggggatcctattttatatcagcattta	actttatacataatttttggggtttgatgtggattagttggaacgggtttatctttattaattcgattggaattagggacttcgatagtattaattgatgagcatttttataatgtaattgttacagctcatgcatttgttatgattttttttatggttatacctataataattggcggttttggaaactgaatagttccattactaatcggggctcctgatataagctttcctcgtataaacaatataaggttttgattacttccgccttcttttgttcttcttttatgttcaagtatagtagaaggtggggttggtaccggatgaactgtttacccgccactaagagggcctattgcccatggtggttcttcagttgacttagctattttttctctgcatttagcaggtttatcaagaattttaggtgctattaattttatcactacaatctttaatatacgatcacctggaattacactggaacgaataagcttatttgtttggtctgtattaattactgcatttttattacttttatctttaccggttttggccggtgctattactatattacttacagatcgaaattttaatactactttttttgacccagcaggtggcggggatcctattttatatcagcattta	TLYMIFGVWCGLVGTGLSLLIRLELGTSMVLIDEHFYNVIVTAHAFVMIFFMVMPMMIGGFGNWMVPLLIGAPDMSFPRMNNMSFWLLPPSFVLLLCSSMVEGGVGTGWTVYPPLSGPIAHGGSSVDLAIFSLHLAGLSSILGAINFITTIFNMRSPGITLERMSLFVWSVLITAFLLLLSLPVLAGAITMLLTDRNFNTTFFDPAGGGDPILYQHL	-134.65927000000002	FALSE	FALSE
ABLRP034-05	acactttactttttatttggcgccatagccggcttcactggctcaacagtcagcctaataattcgactacaactaatccaaccaggccaatacaacggagatacgatatacaacacctttattacactacatgccttcattataattttctttatagtaatgccaatcataattggtggatttggcaactgactagtgcccctaatactgggggctccagacatagcatttccacgaataaacaacataagcttctgattactaccaccatcatttttcttacttttaatatcatcaaaatttggtgacggtgtaggcaccggctgaacaatctatccaccattagcaggaaacatagcacattcaagcccatcaatagacataaccattttctcacttcacctagccggggcatcctcaattctaggcgcaatcaacttcatcacaacctgcatcaacataaccccacactcaacaatcccatacaactgaccactatttgtctgatctgtattttttaccgcaatcttactactcttggctattccagtattagcagcagccattacaatacttctaacagaccgaaacctaaacacaacattctttgaccccgccggaggaggagacccaattctctttcaacaccta	acactttactttttatttggcgccatagccggcttcactggctcaacagtcagcctaataattcgactacaactaatccaaccaggccaatacaacggagatacgatatacaacacctttattacactacatgccttcattataattttctttatagtaatgccaatcataattggtggatttggcaactgactagtgcccctaatactgggggctccagacatagcatttccacgaataaacaacataagcttctgattactaccaccatcatttttcttacttttaatatcatcaaaatttggtgacggtgtaggcaccggctgaacaatctatccaccattagcaggaaacatagcacattcaagcccatcaatagacataaccattttctcacttcacctagccggggcatcctcaattctaggcgcaatcaacttcatcacaacctgcatcaacataaccccacactcaacaatcccatacaactgaccactatttgtctgatctgtattttttaccgcaatcttactactcttggctattccagtattagcagcagccattacaatacttctaacagaccgaaacctaaacacaacattctttgaccccgccggaggaggagacccaattctctttcaacaccta	TLYFLFGAMAGFTGSTVSLMIRLQLIQPGQYNGDTMYNTFITLHAFIMIFFMVMPIMIGGFGNWLVPLMLGAPDMAFPRMNNMSFWLLPPSFFLLLMSSKFGDGVGTGWTIYPPLAGNMAHSSPSMDMTIFSLHLAGASSILGAINFITTCINMTPHSTIPYNWPLFVWSVFFTAILLLLAIPVLAAAITMLLTDRNLNTTFFDPAGGGDPILFQHL	-235.75548000000015	FALSE	FALSE
GBMIN113066-17	acattatatatattatttggtgtttggtgtggtatagtagggacgggtttatctttactgatccgctttgaattagggacatcaggagtattaagagatgatcatttttataatgtgattgtaactgctcatgcgtttgttataattttttttatagttatgccaattataattgggggatttggtaactgaatggttcctttattaattggagctcccgatataaggtttccgcgaataaataatataagtttttgacttctcccaccatcttttttacttttaattagtagtagcttagtagagggtggggcgggtacaggatgaacggtgtacccacctttaaggtcattaactggtcatagtggggcgtcagtggatttagctattttttcattacatttagcaggaatatcttcgattttaggggcaattaattttattacgacaatttttaatatacgttcgcctggtttatcattagagcgaataagattattcgtttgatctattttagtaaccgttttcttattactactatcattacctgtattagcgggggccattacgatgttattaacagatcgaaattttaatacttccttttttgatcctgctgggggaggtgatcctattttatatcaacacttg	acattatatatattatttggtgtttggtgtggtatagtagggacgggtttatctttactgatccgctttgaattagggacatcaggagtattaagagatgatcatttttataatgtgattgtaactgctcatgcgtttgttataattttttttatagttatgccaattataattgggggatttggtaactgaatggttcctttattaattggagctcccgatataaggtttccgcgaataaataatataagtttttgacttctcccaccatcttttttacttttaattagtagtagcttagtagagggtggggcgggtacaggatgaacggtgtacccacctttaaggtcattaactggtcatagtggggcgtcagtggatttagctattttttcattacatttagcaggaatatcttcgattttaggggcaattaattttattacgacaatttttaatatacgttcgcctggtttatcattagagcgaataagattattcgtttgatctattttagtaaccgttttcttattactactatcattacctgtattagcgggggccattacgatgttattaacagatcgaaattttaatacttccttttttgatcctgctgggggaggtgatcctattttatatcaacacttg	TLYMLFGVWCGMVGTGLSLLIRFELGTSGVLSDDHFYNVIVTAHAFVMIFFMVMPIMIGGFGNWMVPLLIGAPDMSFPRMNNMSFWLLPPSFLLLISSSLVEGGAGTGWTVYPPLSSLTGHSGASVDLAIFSLHLAGMSSILGAINFITTIFNMRSPGLSLERMSLFVWSILVTVFLLLLSLPVLAGAITMLLTDRNFNTSFFDPAGGGDPILYQHL	-127.24786999999998	FALSE	FALSE
BBUSE3260-13	actttatatttattgtttggagcttgatctgctatagttggtactgctataagtgttcttattcgaatagaattaggaaattcagggagattactaggaaatgatcatttatataatgttatcgttactgcccacgcttttgttataattttttttatagtaataccaattttgattgggggatttggaaattggttggttcctttaatgttaggagctccagatatatcttttcctcgtataaataatttatctttttgacttttacctccttctttgtttttactgtttatatcgtctatagttgaaataggagttggggcgggttgaactgtttatcctcctttagcttctagagttgggcatataggaagatctatggattttgctattttttctcttcatttagctggggcttcttctattataggtgctgttaattttatttctacaattattaatatacgaagaagaggaataagaatggaaaaagtacctttatttgtatgatcggttttaattactgctattttattgcttttatctcttccggttttagcaggtgcaattacaatattattaactgatcgtaattttaatacttcattttttgatccagccggtggaggagatccaattttatttcaacattta	actttatatttattgtttggagcttgatctgctatagttggtactgctataagtgttcttattcgaatagaattaggaaattcagggagattactaggaaatgatcatttatataatgttatcgttactgcccacgcttttgttataattttttttatagtaataccaattttgattgggggatttggaaattggttggttcctttaatgttaggagctccagatatatcttttcctcgtataaataatttatctttttgacttttacctccttctttgtttttactgtttatatcgtctatagttgaaataggagttggggcgggttgaactgtttatcctcctttagcttctagagttgggcatataggaagatctatggattttgctattttttctcttcatttagctggggcttcttctattataggtgctgttaattttatttctacaattattaatatacgaagaagaggaataagaatggaaaaagtacctttatttgtatgatcggttttaattactgctattttattgcttttatctcttccggttttagcaggtgcaattacaatattattaactgatcgtaattttaatacttcattttttgatccagccggtggaggagatccaattttatttcaacattta	TLYLLFGAWSAMVGTAMSVLIRMELGNSGSLLGNDHLYNVIVTAHAFVMIFFMVMPILIGGFGNWLVPLMLGAPDMSFPRMNNLSFWLLPPSLFLLFMSSMVEMGVGAGWTVYPPLASSVGHMGSSMDFAIFSLHLAGASSIMGAVNFISTIINMRSSGMSMEKVPLFVWSVLITAILLLLSLPVLAGAITMLLTDRNFNTSFFDPAGGGDPILFQHL	-118.20876999999999	FALSE	FALSE
GBDP28408-19	acgttatattttatttttggagcgtgatcaggaataattggaacttctttaagtatcttgattcgagctgaattaggacatcctggagcacttattggagatgatcaaatttataatgtaattgtaacagctcatgcttttattataattttttttatagtaataccaattataattggaggatttggaaattgattagtgcctcttatattaggagctcctgatatagcttttccacgaataaataatataagtttttgacttttacctcctgcattaacgctattattggtaagaagtatagtagaaaatggagctggaactggatgaaccgtttatccacctttatcttctaatattgctcatggtggagcttctgtagatttagctattttttctcttcatttagcaggaatttcttctattttaggagcagtaaattttattactactgtgattaatatacgttcaacaggaattacattcgatcgaatacccttatttgtttgatcagtagtaattacagcattattacttttattatcactaccagtattagcaggagctattactatattattaacagatcgaaatctaaatacttcattttttgatccggcaggaggaggtgatccaattttatatcaacatcta	acgttatattttatttttggagcgtgatcaggaataattggaacttctttaagtatcttgattcgagctgaattaggacatcctggagcacttattggagatgatcaaatttataatgtaattgtaacagctcatgcttttattataattttttttatagtaataccaattataattggaggatttggaaattgattagtgcctcttatattaggagctcctgatatagcttttccacgaataaataatataagtttttgacttttacctcctgcattaacgctattattggtaagaagtatagtagaaaatggagctggaactggatgaaccgtttatccacctttatcttctaatattgctcatggtggagcttctgtagatttagctattttttctcttcatttagcaggaatttcttctattttaggagcagtaaattttattactactgtgattaatatacgttcaacaggaattacattcgatcgaatacccttatttgtttgatcagtagtaattacagcattattacttttattatcactaccagtattagcaggagctattactatattattaacagatcgaaatctaaatacttcattttttgatccggcaggaggaggtgatccaattttatatcaacatcta	TLYFIFGAWSGMIGTSLSILIRAELGHPGALIGDDQIYNVIVTAHAFIMIFFMVMPIMIGGFGNWLVPLMLGAPDMAFPRMNNMSFWLLPPALTLLLVSSMVENGAGTGWTVYPPLSSNIAHGGASVDLAIFSLHLAGISSILGAVNFITTVINMRSTGITFDRMPLFVWSVVITALLLLLSLPVLAGAITMLLTDRNLNTSFFDPAGGGDPILYQHL	-64.96337999999996	FALSE	FALSE
OPPQO1410-17	accttatattttatttttggggcttgggccggaataatcgggacatccctaagaattttaattcgagccgaattggggcatcctggggccttaattggaaatgatcaaatctataatgttattgttactgcacacgcttttattataattttttttatagttatgcctattataatcgggggattcggaaactgacttgtacccttaatacttggagcaccagatatagccttcccacgaataaataatataagtttttgaatactccccccttcactttcattattattaattagtagtttagtagaaaacggggcggggacaggatgaactgtttacccccctctttctgcaaatgtctctcatgctggggcctctgtagatttagcaattttttccttacatctagctggtatttcttctattttaggggccgtaaattttattaccacaattatcaatatacgatcaaatggaatctcctttgatcgaatgcccctatttgtatgatcagtattaattacagctattttattacttctatctttgccggttttagcgggagctattacaatacttttaacagaccgaaatattaatacctcattttttgacccggccggcggaggagacccaattttatatcaacactta	accttatattttatttttggggcttgggccggaataatcgggacatccctaagaattttaattcgagccgaattggggcatcctggggccttaattggaaatgatcaaatctataatgttattgttactgcacacgcttttattataattttttttatagttatgcctattataatcgggggattcggaaactgacttgtacccttaatacttggagcaccagatatagccttcccacgaataaataatataagtttttgaatactccccccttcactttcattattattaattagtagtttagtagaaaacggggcggggacaggatgaactgtttacccccctctttctgcaaatgtctctcatgctggggcctctgtagatttagcaattttttccttacatctagctggtatttcttctattttaggggccgtaaattttattaccacaattatcaatatacgatcaaatggaatctcctttgatcgaatgcccctatttgtatgatcagtattaattacagctattttattacttctatctttgccggttttagcgggagctattacaatacttttaacagaccgaaatattaatacctcattttttgacccggccggcggaggagacccaattttatatcaacactta	TLYFIFGAWAGMIGTSLSILIRAELGHPGALIGNDQIYNVIVTAHAFIMIFFMVMPIMIGGFGNWLVPLMLGAPDMAFPRMNNMSFWMLPPSLSLLLISSLVENGAGTGWTVYPPLSANVSHAGASVDLAIFSLHLAGISSILGAVNFITTIINMRSNGISFDRMPLFVWSVLITAILLLLSLPVLAGAITMLLTDRNINTSFFDPAGGGDPILYQHL	-71.76388999999996	FALSE	FALSE
OPPWE5000-17	actctttacattatttttggtgcttgatcaggaatggtagggacttctttaagtatgcttattcgagcagaattaggacgacccgggacttttgttggcgacgaccagatttataatgtagtagttacagctcacgcatttattataatttttttcatagttatgccaattttaattggtggttttggaaattgacttgtacctttaatactaggggcccctgatatagctttcccccgaataaataatataagtttctgattacttcccccatcacttacattactcctttcaagttcatttgtagaaaatggagcaggaacaggatgaacagtttacccccctctttctgcagccattgctcatagtggggcctctgtcgatttagccattttctctttacatttagcaggagtctcctcaattcttggatctgtaaattttattactaccgttattaatatacgtgcaaatggtattactttagaccgaatacctttatttgtctgatcagtagttattacaactgttttactacttttatcattaccagttctagctggtgccattactatactcttaacagatcgaaatttaaacacatcattctttgaccctgccggaggaggggaccctatcctataccaacactta	actctttacattatttttggtgcttgatcaggaatggtagggacttctttaagtatgcttattcgagcagaattaggacgacccgggacttttgttggcgacgaccagatttataatgtagtagttacagctcacgcatttattataatttttttcatagttatgccaattttaattggtggttttggaaattgacttgtacctttaatactaggggcccctgatatagctttcccccgaataaataatataagtttctgattacttcccccatcacttacattactcctttcaagttcatttgtagaaaatggagcaggaacaggatgaacagtttacccccctctttctgcagccattgctcatagtggggcctctgtcgatttagccattttctctttacatttagcaggagtctcctcaattcttggatctgtaaattttattactaccgttattaatatacgtgcaaatggtattactttagaccgaatacctttatttgtctgatcagtagttattacaactgttttactacttttatcattaccagttctagctggtgccattactatactcttaacagatcgaaatttaaacacatcattctttgaccctgccggaggaggggaccctatcctataccaacactta	TLYIIFGAWSGMVGTSLSMLIRAELGRPGTFVGDDQIYNVVVTAHAFIMIFFMVMPILIGGFGNWLVPLMLGAPDMAFPRMNNMSFWLLPPSLTLLLSSSFVENGAGTGWTVYPPLSAAIAHSGASVDLAIFSLHLAGVSSILGSVNFITTVINMRANGITLDRMPLFVWSVVITTVLLLLSLPVLAGAITMLLTDRNLNTSFFDPAGGGDPILYQHL	-87.47400999999998	FALSE	FALSE
BZLWC195-06	ctctacttaatttttggtgcttgagccggaatagcagggactgctctaagccttttaattcgggcggagctaagccagcccggcgcccttctgggggacgaccaaatttataatgtgatcgtcacagctcacgctttcgtaataattttctttatagtaatgccagtcatgattggaggcttcggaaactggcttattccactgataattggcgcccccgacatggcctttcctcgaatgaacaatatgagcttctgactgctccccccttctcttcttcttctcctcgcttcttcaggagttgaggctggagccggaactggttggaccgtatacccccctctagcaggcaaccttgcccatgcaggagcatccgtagatttaacaattttctctctgcatctagcgggtatctcttcaatccttggtgcaattaatttcattacaaccatcattaacatgaaacctccgactatttcccaatatcaaacccctttattcgtatgagctgtcctaattacagccgtacttcttcttctctcattacctgtacttgctgctggtattacaatacttttaactgaccgaaatttaaataccaccttcttcgacccagccggagggggagacccaattttatatcaacattta	---ctctacttaatttttggtgcttgagccggaatagcagggactgctctaagccttttaattcgggcggagctaagccagcccggcgcccttctgggggacgaccaaatttataatgtgatcgtcacagctcacgctttcgtaataattttctttatagtaatgccagtcatgattggaggcttcggaaactggcttattccactgataattggcgcccccgacatggcctttcctcgaatgaacaatatgagcttctgactgctccccccttctcttcttcttctcctcgcttcttcaggagttgaggctggagccggaactggttggaccgtatacccccctctagcaggcaaccttgcccatgcaggagcatccgtagatttaacaattttctctctgcatctagcgggtatctcttcaatccttggtgcaattaatttcattacaaccatcattaacatgaaacctccgactatttcccaatatcaaacccctttattcgtatgagctgtcctaattacagccgtacttcttcttctctcattacctgtacttgctgctggtattacaatacttttaactgaccgaaatttaaataccaccttcttcgacccagccggagggggagacccaattttatatcaacattta	-LYLIFGAWAGMAGTALSLLIRAELSQPGALLGDDQIYNVIVTAHAFVMIFFMVMPVMIGGFGNWLIPLMIGAPDMAFPRMNNMSFWLLPPSLLLLLASSGVEAGAGTGWTVYPPLAGNLAHAGASVDLTIFSLHLAGISSILGAINFITTIINMKPPTISQYQTPLFVWAVLITAVLLLLSLPVLAAGITMLLTDRNLNTTFFDPAGGGDPILYQHL	-92.14181999999997	FALSE	FALSE
OPPQG168-17	acattatattttatttttggaatttgggcaggaatagtagggacatctttaagattattaattcgtgctgaattaggtaaccctggatctttaattggagatgatcaaatttataatactattgttacagctcatgcttttattataattttttttatagttatacctattataattggtggatttggaaattgattagttcctttaatactaggagctccagatatagcttttcctcgtataaataatataagattttgattattacctccttctcttactcttttaatttcaagaagaattgtagaaaatggagcaggaactggatgaacagtttatcccccactttcatcaaatattgctcatggaggtagctctgttgacttagctattttctctttacatttagctggtatttcatcaattttaggagcaattaattttattaccactattattaatatacgattaaataatatatcttttgatcaattaccattatttgtgtgagctgtaggtattacagctcttttattattattatctttacctgttcttgctggtgcaatcactatacttcttactgatcgtaatcttaatacatcattttttgatcctgctggtggaggagacccaattctttatcaacattta	acattatattttatttttggaatttgggcaggaatagtagggacatctttaagattattaattcgtgctgaattaggtaaccctggatctttaattggagatgatcaaatttataatactattgttacagctcatgcttttattataattttttttatagttatacctattataattggtggatttggaaattgattagttcctttaatactaggagctccagatatagcttttcctcgtataaataatataagattttgattattacctccttctcttactcttttaatttcaagaagaattgtagaaaatggagcaggaactggatgaacagtttatcccccactttcatcaaatattgctcatggaggtagctctgttgacttagctattttctctttacatttagctggtatttcatcaattttaggagcaattaattttattaccactattattaatatacgattaaataatatatcttttgatcaattaccattatttgtgtgagctgtaggtattacagctcttttattattattatctttacctgttcttgctggtgcaatcactatacttcttactgatcgtaatcttaatacatcattttttgatcctgctggtggaggagacccaattctttatcaacattta	TLYFIFGIWAGMVGTSLSLLIRAELGNPGSLIGDDQIYNTIVTAHAFIMIFFMVMPIMIGGFGNWLVPLMLGAPDMAFPRMNNMSFWLLPPSLTLLISSSIVENGAGTGWTVYPPLSSNIAHGGSSVDLAIFSLHLAGISSILGAINFITTIINMRLNNMSFDQLPLFVWAVGITALLLLLSLPVLAGAITMLLTDRNLNTSFFDPAGGGDPILYQHL	-55.290329999999976	FALSE	FALSE
GBMH14011-19	actttatacttcatctttggggcctgatcaggaatggtaggaacttctttaagtttactaatccgagctgaattaggtcaacctgggtctttaattggtgatgatcaaatctataatgtaattgtaacggcccatgctttcattataattttcttcatggttatgcctatcatgattggtggatttggtaattggctggtccccttaatgctaggagcgcctgatatggccttcccacgaataaataacatgagtttctgacttttgccaccggctttaacactactactggctagaagtatagttgaaagaggagctggtacaggttggaccgtttatcctcctctttctgccgggattgctcatgctggagcttccgtagatttagctatcttctctcttcatttagcaggggtatcctctattttaggagcagttaatttcattacaacaactattaatatgcgctcaacaggaatgactatagatcggattcccctctttgtttggtctgttcttattactgctattcttcttctcctttctttacctgtattagcaggggctattacaatactcctaactgaccgtaatcttaatacatctttctttgatcctgcaggaggtggagatccaattctttatcaacatctt	actttatacttcatctttggggcctgatcaggaatggtaggaacttctttaagtttactaatccgagctgaattaggtcaacctgggtctttaattggtgatgatcaaatctataatgtaattgtaacggcccatgctttcattataattttcttcatggttatgcctatcatgattggtggatttggtaattggctggtccccttaatgctaggagcgcctgatatggccttcccacgaataaataacatgagtttctgacttttgccaccggctttaacactactactggctagaagtatagttgaaagaggagctggtacaggttggaccgtttatcctcctctttctgccgggattgctcatgctggagcttccgtagatttagctatcttctctcttcatttagcaggggtatcctctattttaggagcagttaatttcattacaacaactattaatatgcgctcaacaggaatgactatagatcggattcccctctttgtttggtctgttcttattactgctattcttcttctcctttctttacctgtattagcaggggctattacaatactcctaactgaccgtaatcttaatacatctttctttgatcctgcaggaggtggagatccaattctttatcaacatctt	TLYFIFGAWSGMVGTSLSLLIRAELGQPGSLIGDDQIYNVIVTAHAFIMIFFMVMPIMIGGFGNWLVPLMLGAPDMAFPRMNNMSFWLLPPALTLLLASSMVESGAGTGWTVYPPLSAGIAHAGASVDLAIFSLHLAGVSSILGAVNFITTTINMRSTGMTMDRIPLFVWSVLITAILLLLSLPVLAGAITMLLTDRNLNTSFFDPAGGGDPILYQHL	-66.49568999999998	FALSE	FALSE
MHAHI184-06	actttatattttatttttggtatttgatcaggtatagtaggtacttctttaagtatacttattcgttcagaattaggaactcctgggtctttaattggggatgatcaaatttataatacaattgtaacagctcatgctttcattataattttttttatagttatacctattataattggaggatttgggaattgattagttccccttatactaggagcccctgatatagctttccctcgaataaataatataagattttgacttttacccccttctttaatacttttaatttccagaagtgtagtagaaaatggagcaggaacaggatgaactgtttacccccctctttcagctaatattgctcaccaaggatcatctgtagatttagctattttttcacttcatttggcaggtatttcttctattctaggagcaattaattttatcacaactattatcaacatacgaattaataacttatcatttgatcaaatacctttatttgtgtgagcagtgggtattactgctttacttttattattatctttaccagtattagctggagccattaccatacttcttacagatcgtaacttaaatacctcattttttgacccagcaggaggaggagaccccattttataccaacattta	actttatattttatttttggtatttgatcaggtatagtaggtacttctttaagtatacttattcgttcagaattaggaactcctgggtctttaattggggatgatcaaatttataatacaattgtaacagctcatgctttcattataattttttttatagttatacctattataattggaggatttgggaattgattagttccccttatactaggagcccctgatatagctttccctcgaataaataatataagattttgacttttacccccttctttaatacttttaatttccagaagtgtagtagaaaatggagcaggaacaggatgaactgtttacccccctctttcagctaatattgctcaccaaggatcatctgtagatttagctattttttcacttcatttggcaggtatttcttctattctaggagcaattaattttatcacaactattatcaacatacgaattaataacttatcatttgatcaaatacctttatttgtgtgagcagtgggtattactgctttacttttattattatctttaccagtattagctggagccattaccatacttcttacagatcgtaacttaaatacctcattttttgacccagcaggaggaggagaccccattttataccaacattta	TLYFIFGIWSGMVGTSLSMLIRSELGTPGSLIGDDQIYNTIVTAHAFIMIFFMVMPIMIGGFGNWLVPLMLGAPDMAFPRMNNMSFWLLPPSLMLLISSSVVENGAGTGWTVYPPLSANIAHQGSSVDLAIFSLHLAGISSILGAINFITTIINMRINNLSFDQMPLFVWAVGITALLLLLSLPVLAGAITMLLTDRNLNTSFFDPAGGGDPILYQHL	-68.23185999999993	FALSE	FALSE
SYC7412-14	actttatattttttatttggcatatgagctggaatagtgggaacttctttaagaattttaattcgattagaattaggaacaactaatagattaattggtaacgatcaaatttataatgtaattgtaacagctcatgcttttattataattttttttatagtaataccaattataattgggggatttggaaattgactagtacctctaataattggggctccagatatagcattcccacggttaaataatataagattttgacttttacccccatctttaatattattaattataagaagattagtagaaataggggcaggtacaggatgaactgtataccccccattatcctcaaatatagcacacagaggttcttcagtggatttagtaatttttaggcttcaccttgcaggaatttcttccattttaggagctgtaaattttatttcaacaattataaatatacgaccatttgggataaacttagataaaacccccttgtttgtatgatcagtattaattactgccattttattgttgttatctcttcctgttttagcaggagctattacgatattgttaactgatcgaaatattaatacatcattttttgatcctataggaggaggggatcctattttataccaacattta	actttatattttttatttggcatatgagctggaatagtgggaacttctttaagaattttaattcgattagaattaggaacaactaatagattaattggtaacgatcaaatttataatgtaattgtaacagctcatgcttttattataattttttttatagtaataccaattataattgggggatttggaaattgactagtacctctaataattggggctccagatatagcattcccacggttaaataatataagattttgacttttacccccatctttaatattattaattataagaagattagtagaaataggggcaggtacaggatgaactgtataccccccattatcctcaaatatagcacacagaggttcttcagtggatttagtaatttttaggcttcaccttgcaggaatttcttccattttaggagctgtaaattttatttcaacaattataaatatacgaccatttgggataaacttagataaaacccccttgtttgtatgatcagtattaattactgccattttattgttgttatctcttcctgttttagcaggagctattacgatattgttaactgatcgaaatattaatacatcattttttgatcctataggaggaggggatcctattttataccaacattta	TLYFLFGMWAGMVGTSLSILIRLELGTTNSLIGNDQIYNVIVTAHAFIMIFFMVMPIMIGGFGNWLVPLMIGAPDMAFPRLNNMSFWLLPPSLMLLIMSSLVEMGAGTGWTVYPPLSSNMAHSGSSVDLVIFSLHLAGISSILGAVNFISTIMNMRPFGMNLDKTPLFVWSVLITAILLLLSLPVLAGAITMLLTDRNINTSFFDPMGGGDPILYQHL	-90.14237999999995	FALSE	FALSE
OPPEQ1812-17	actttatattttatttttggagcttgagcaggcataatcggaacctctctaagaattataatccgggccgaattagggcaccctggtgctttaattggagacgatcaaatctataatgtaattgttactgcccacgcatttatcataattttttttatagtaatacctattataataggaggatttggaaattgattagtacctttaatactgggagctcctgatatagctttccctcgaataaataatataagtttttgaatacttcccccttctttaactttattattagcaagaagtatagtagaaaatggggctggaacaggttgaacagtataccctcctctatcagctaactgcgcccacagagggtcttctgttgatttagcaattttctccctacatctagccggaatctcttctatccttggagcagtaaattttattaccactattattaacatacgagcctttggtatatcatttgatcgaataccattatttgtttgatcagtaggaatcaccgccctcttattacttctttcccttcctgttctagcaggtgcaattacaatacttttaacagatcgaaatttcaacacatcattttttgatccctcaggaggaggagacccaattttataccaacattta	actttatattttatttttggagcttgagcaggcataatcggaacctctctaagaattataatccgggccgaattagggcaccctggtgctttaattggagacgatcaaatctataatgtaattgttactgcccacgcatttatcataattttttttatagtaatacctattataataggaggatttggaaattgattagtacctttaatactgggagctcctgatatagctttccctcgaataaataatataagtttttgaatacttcccccttctttaactttattattagcaagaagtatagtagaaaatggggctggaacaggttgaacagtataccctcctctatcagctaactgcgcccacagagggtcttctgttgatttagcaattttctccctacatctagccggaatctcttctatccttggagcagtaaattttattaccactattattaacatacgagcctttggtatatcatttgatcgaataccattatttgtttgatcagtaggaatcaccgccctcttattacttctttcccttcctgttctagcaggtgcaattacaatacttttaacagatcgaaatttcaacacatcattttttgatccctcaggaggaggagacccaattttataccaacattta	TLYFIFGAWAGMIGTSLSIMIRAELGHPGALIGDDQIYNVIVTAHAFIMIFFMVMPIMMGGFGNWLVPLMLGAPDMAFPRMNNMSFWMLPPSLTLLLASSMVENGAGTGWTVYPPLSANCAHSGSSVDLAIFSLHLAGISSILGAVNFITTIINMRAFGMSFDRMPLFVWSVGITALLLLLSLPVLAGAITMLLTDRNFNTSFFDPSGGGDPILYQHL	-80.07399999999996	FALSE	FALSE
GBMIN102406-17	actttgtatttgttattagctttgtggtctggccttattggcttatctttaaggttgttgattcgtgctgagttgggtcagcccggtaggttgttaggtgatgaccagttgtataatgttattgttacggctcatgcttttatgataattttctttttggttatacctatgatgattgggggttttggtaattggcttattcctcttatgattggggctccggatatggcttttcctcgcctaaataatttgaggttttggttgcttgtgcctgctctatttttgttgttgagttcttctttagtggagaggggtgctggtactggctggactgtttatccacctttgtccggaaatgtctctcattctggggcttctgtggatttggctattttttctttgcatcttgctggtgcatcttctattttgggggctatcaattttatttcaactgttggtaatatgcgttctcctggcgtggtggctgagcggattcctttgtttgtgtgggctgttacgattacggcagttttgctagtggcggcactacctgttttggctggtgctattactatgttattgaccgatcgtaatttaaatacatctttttttgatcctaccggtgggggtgacccaattttgtatatgcatttg	actttgtatttgttattagctttgtggtctggccttattggcttatctttaaggttgttgattcgtgctgagttgggtcagcccggtaggttgttaggtgatgaccagttgtataatgttattgttacggctcatgcttttatgataattttctttttggttatacctatgatgattgggggttttggtaattggcttattcctcttatgattggggctccggatatggcttttcctcgcctaaataatttgaggttttggttgcttgtgcctgctctatttttgttgttgagttcttctttagtggagaggggtgctggtactggctggactgtttatccacctttgtccggaaatgtctctcattctggggcttctgtggatttggctattttttctttgcatcttgctggtgcatcttctattttgggggctatcaattttatttcaactgttggtaatatgcgttctcctggcgtggtggctgagcggattcctttgtttgtgtgggctgttacgattacggcagttttgctagtggcggcactacctgttttggctggtgctattactatgttattgaccgatcgtaatttaaatacatctttttttgatcctaccggtgggggtgacccaattttgtatatgcatttg	TLYLLLALWSGLIGLSLSLLIRAELGQPGSLLGDDQLYNVIVTAHAFMMIFFLVMPMMIGGFGNWLIPLMIGAPDMAFPRLNNLSFWLLVPALFLLLSSSLVESGAGTGWTVYPPLSGNVSHSGASVDLAIFSLHLAGASSILGAINFISTVGNMRSPGVVAERIPLFVWAVTITAVLLVAALPVLAGAITMLLTDRNLNTSFFDPTGGGDPILYMHL	-147.51457999999994	FALSE	FALSE
CNRVG894-15	actctttattttattttcggagcatgagctggtatagtaggtacctcattaagaattataattcgagctgaacttggacaccctggtgctttaattggtgatgatcaaatttataatgtaattgtaacagcacatgcttttattataattttttttatagtaatacctattataataggaggattcggaaattgacttgttcctttaatacttggagctccagatatagcttttccacgaataaataatataagattttgaatattacccccttctttaactcttcttttagcaagaagtatagtagaaaatggagcaggtacaggttgaactgtttatcctcccttatcatctagaattgctcatagaggagcatctgttgatttagcaattttttctcttcatttagctggaatttcttcaattctaggagcagtaaattttattacaacaattattaatatacggtctagaggaatttcttttgatcgaataccattatttgtttgatcagttggtattacagcattattattactattatctttaccagttctagcaggagctattactatattactaacagatcgaaattttaatacatcattttttgatccagcaggtggaggagatcctattttatatcaacactta	actctttattttattttcggagcatgagctggtatagtaggtacctcattaagaattataattcgagctgaacttggacaccctggtgctttaattggtgatgatcaaatttataatgtaattgtaacagcacatgcttttattataattttttttatagtaatacctattataataggaggattcggaaattgacttgttcctttaatacttggagctccagatatagcttttccacgaataaataatataagattttgaatattacccccttctttaactcttcttttagcaagaagtatagtagaaaatggagcaggtacaggttgaactgtttatcctcccttatcatctagaattgctcatagaggagcatctgttgatttagcaattttttctcttcatttagctggaatttcttcaattctaggagcagtaaattttattacaacaattattaatatacggtctagaggaatttcttttgatcgaataccattatttgtttgatcagttggtattacagcattattattactattatctttaccagttctagcaggagctattactatattactaacagatcgaaattttaatacatcattttttgatccagcaggtggaggagatcctattttatatcaacactta	TLYFIFGAWAGMVGTSLSIMIRAELGHPGALIGDDQIYNVIVTAHAFIMIFFMVMPIMMGGFGNWLVPLMLGAPDMAFPRMNNMSFWMLPPSLTLLLASSMVENGAGTGWTVYPPLSSSIAHSGASVDLAIFSLHLAGISSILGAVNFITTIINMRSSGISFDRMPLFVWSVGITALLLLLSLPVLAGAITMLLTDRNFNTSFFDPAGGGDPILYQHL	-69.38289999999994	FALSE	FALSE
TAMIC434-10	actttatattttatttttggaatttgaagaggaatagtaggaacatctttaagtttactaattcgtgctgaattaggaaatccaggatcattaattggagatgatcaaatttataatacaattgttacagctcatgcatttattataattttttttatagttatacctattataattggaggatttggaaattgattagtacctttaatattaggagctcctgatatagcatttccacgaataaataatataagattttgattattacccccatctttaactcttttaatttcaagtagaattgttgaaaatggagcaggaactggatgaactgtttaccctccactttcatctaatattgctcatggtggaagatcagttgacttagcaattttttcccttcatttagctggtatttcatctattttaggagctattaattttattactacaattattaatatacgaattaatggaatatcatttgaccaaatacctttatttgtttgagcagtaggaattacagctttacttttacttctttctttaccagtattagctggagctattactatattattaactgatcgaaatttaaatacatcattttttgatccagcaggaggaggagatcctattctttatcaacattta	actttatattttatttttggaatttgaagaggaatagtaggaacatctttaagtttactaattcgtgctgaattaggaaatccaggatcattaattggagatgatcaaatttataatacaattgttacagctcatgcatttattataattttttttatagttatacctattataattggaggatttggaaattgattagtacctttaatattaggagctcctgatatagcatttccacgaataaataatataagattttgattattacccccatctttaactcttttaatttcaagtagaattgttgaaaatggagcaggaactggatgaactgtttaccctccactttcatctaatattgctcatggtggaagatcagttgacttagcaattttttcccttcatttagctggtatttcatctattttaggagctattaattttattactacaattattaatatacgaattaatggaatatcatttgaccaaatacctttatttgtttgagcagtaggaattacagctttacttttacttctttctttaccagtattagctggagctattactatattattaactgatcgaaatttaaatacatcattttttgatccagcaggaggaggagatcctattctttatcaacattta	TLYFIFGIWSGMVGTSLSLLIRAELGNPGSLIGDDQIYNTIVTAHAFIMIFFMVMPIMIGGFGNWLVPLMLGAPDMAFPRMNNMSFWLLPPSLTLLISSSIVENGAGTGWTVYPPLSSNIAHGGSSVDLAIFSLHLAGISSILGAINFITTIINMRINGMSFDQMPLFVWAVGITALLLLLSLPVLAGAITMLLTDRNLNTSFFDPAGGGDPILYQHL	-54.394889999999975	FALSE	FALSE
LIDM665-07	ctgtatttagtatttggtgcttgagccggaatagtagggactgccctaagtctacttattcgggcggagcttagtcaacccggggctctcttaggagacgaccaaacttacaacgtaattgtaactgcccatgcattcgttataattttctttatagtaatgccaattatgattggaggctttggaaattgactcatcccactaatgatcggggccccagatatggcttttccccgaatgaataacataagcttttggcttcttcccccctcatttcttttattgttagcatcatctggcgtagaggctggtgcgggcaccggctgaaccgtgtacccccctttagcaggcaacctagcccacgcaggagcatcagtagacttgacaatcttctcccttcacctggcaggtatttcttcaatccttggggcaattaactttatcactacaattttaaatatgaaaccccccgccacttcccagtaccaaacacctttattcgtatgggctgtattaatcacagcagttcttcttcttttatcacttccggtcctagcagcaggcattaccatgttgctcactgatcggaatctgaacaccacatttttcgatcccgcaggaggaggagatccaattctttatcagcatcta	---ctgtatttagtatttggtgcttgagccggaatagtagggactgccctaagtctacttattcgggcggagcttagtcaacccggggctctcttaggagacgaccaaacttacaacgtaattgtaactgcccatgcattcgttataattttctttatagtaatgccaattatgattggaggctttggaaattgactcatcccactaatgatcggggccccagatatggcttttccccgaatgaataacataagcttttggcttcttcccccctcatttcttttattgttagcatcatctggcgtagaggctggtgcgggcaccggctgaaccgtgtacccccctttagcaggcaacctagcccacgcaggagcatcagtagacttgacaatcttctcccttcacctggcaggtatttcttcaatccttggggcaattaactttatcactacaattttaaatatgaaaccccccgccacttcccagtaccaaacacctttattcgtatgggctgtattaatcacagcagttcttcttcttttatcacttccggtcctagcagcaggcattaccatgttgctcactgatcggaatctgaacaccacatttttcgatcccgcaggaggaggagatccaattctttatcagcatcta	-LYLVFGAWAGMVGTALSLLIRAELSQPGALLGDDQTYNVIVTAHAFVMIFFMVMPIMIGGFGNWLIPLMIGAPDMAFPRMNNMSFWLLPPSFLLLLASSGVEAGAGTGWTVYPPLAGNLAHAGASVDLTIFSLHLAGISSILGAINFITTILNMKPPATSQYQTPLFVWAVLITAVLLLLSLPVLAAGITMLLTDRNLNTTFFDPAGGGDPILYQHL	-96.58070999999995	FALSE	FALSE
NSWHH240-09	actttatattttttatttggcatttgatctggtatagtcggatcatctcttagattattaattcgaatagaacttggaactccaggatttgttattggtaatgatcaaatttataatactattattacagctcatgcttttattataatttttttcatagtcatgcctattataattggaggatttggaaattgattagttcccctcatattaggggctcctgatatagcttttccacgaataaataatataagattttgattactccccccatcaatcactttattgatagcaagaagaattgtcgaaagaggggcaggaacagggtgaacagtttatccccctttatcctctaatatcgcccacagaggaagatcaattgatttagctattttttcattacatttagcaggaatttcttctattttaggggcaattaattttattactacaattatcaatatacgattaaataatttatcatttgatcaaataccattatttatttgagctgttggaattacagcttttttattattactatcgttacctgtattagctggtgctattaccatacttttaacagatcgaaatttaaatacctcattttttgaccccgctggaggaggtgatcctattctttatcaacattta	actttatattttttatttggcatttgatctggtatagtcggatcatctcttagattattaattcgaatagaacttggaactccaggatttgttattggtaatgatcaaatttataatactattattacagctcatgcttttattataatttttttcatagtcatgcctattataattggaggatttggaaattgattagttcccctcatattaggggctcctgatatagcttttccacgaataaataatataagattttgattactccccccatcaatcactttattgatagcaagaagaattgtcgaaagaggggcaggaacagggtgaacagtttatccccctttatcctctaatatcgcccacagaggaagatcaattgatttagctattttttcattacatttagcaggaatttcttctattttaggggcaattaattttattactacaattatcaatatacgattaaataatttatcatttgatcaaataccattatttatttgagctgttggaattacagcttttttattattactatcgttacctgtattagctggtgctattaccatacttttaacagatcgaaatttaaatacctcattttttgaccccgctggaggaggtgatcctattctttatcaacattta	TLYFLFGIWSGMVGSSLSLLIRMELGTPGFVIGNDQIYNTIITAHAFIMIFFMVMPIMIGGFGNWLVPLMLGAPDMAFPRMNNMSFWLLPPSITLLMASSIVESGAGTGWTVYPPLSSNIAHSGSSIDLAIFSLHLAGISSILGAINFITTIINMRLNNLSFDQMPLFIWAVGITAFLLLLSLPVLAGAITMLLTDRNLNTSFFDPAGGGDPILYQHL	-79.98958999999998	FALSE	FALSE
GBCOD366-13	accttatattttatttttggatcatgatctggaatagtaggtacttctttaagaatactaattcgatcagaactaggaaaccctggatctctaattggtaatgaccaaatttataatgtaatcgttactgctcatgcattcatcataattttttttatagttataccaattatattaggaggctttggaaactgattagttccattaatattaggagctcctgatatggctttccctcgaataaataatataagattttggttactccccccttctttaaccttactaattataagaagaatagtagaaaatggtgcaggaacaggatgaactgtttacccccctctttcttctaatattgcccatagaggatcctctgttgatctagctatttttagtctccatctagctggtatttcttctattttaggggcaattaattttattactactattattaatatacgtccaatcggaataactttagatcgaataccattatttgtgtgagcagttttaattacagcaattttattattattatcattacctgttcttgccggagcaatcactatacttctaacagatcgtaatttaaatacatcattttttgacccagcaggagggggggatccaattctttaccaacattta	accttatattttatttttggatcatgatctggaatagtaggtacttctttaagaatactaattcgatcagaactaggaaaccctggatctctaattggtaatgaccaaatttataatgtaatcgttactgctcatgcattcatcataattttttttatagttataccaattatattaggaggctttggaaactgattagttccattaatattaggagctcctgatatggctttccctcgaataaataatataagattttggttactccccccttctttaaccttactaattataagaagaatagtagaaaatggtgcaggaacaggatgaactgtttacccccctctttcttctaatattgcccatagaggatcctctgttgatctagctatttttagtctccatctagctggtatttcttctattttaggggcaattaattttattactactattattaatatacgtccaatcggaataactttagatcgaataccattatttgtgtgagcagttttaattacagcaattttattattattatcattacctgttcttgccggagcaatcactatacttctaacagatcgtaatttaaatacatcattttttgacccagcaggagggggggatccaattctttaccaacattta	TLYFIFGSWSGMVGTSLSMLIRSELGNPGSLIGNDQIYNVIVTAHAFIMIFFMVMPIMLGGFGNWLVPLMLGAPDMAFPRMNNMSFWLLPPSLTLLIMSSMVENGAGTGWTVYPPLSSNIAHSGSSVDLAIFSLHLAGISSILGAINFITTIINMRPIGMTLDRMPLFVWAVLITAILLLLSLPVLAGAITMLLTDRNLNTSFFDPAGGGDPILYQHL	-66.73768999999996	FALSE	FALSE
IMLS308-12	accttatattttatttttggaatttgagcaggaatagttggcacatctctaagattactaattcgagctgaattaggaaatccaggatctttaattggcgatgatcaaatttataatactattgttactgctcatgcttttattataattttttttatagttataccaattataattggaggatttgggaattgacttgtacctctcatactaggagcccctgatatagctttcccacgaataaataatataagattttgacttcttcccccatctttaaccttattaatttcaagaagaattgtagaaaatggagcaggtacaggttgaacagtttatcctcccctatcatctaatattgcacatggtggaagctcagttgatttagcaatcttttccctacatttagctggaatttcttcaattttaggagcaatcaattttattactacaattattaatatacgattaggaaatataactttcgatcaaataccactttttgtatgagctgttggaattactgctcttcttttattactttctttacctgtattagcaggagctattactatacttttaacagaccgaaatcttaatacttctttttttgatcctgcaggaggaggagatcctattctttatcaacattta	accttatattttatttttggaatttgagcaggaatagttggcacatctctaagattactaattcgagctgaattaggaaatccaggatctttaattggcgatgatcaaatttataatactattgttactgctcatgcttttattataattttttttatagttataccaattataattggaggatttgggaattgacttgtacctctcatactaggagcccctgatatagctttcccacgaataaataatataagattttgacttcttcccccatctttaaccttattaatttcaagaagaattgtagaaaatggagcaggtacaggttgaacagtttatcctcccctatcatctaatattgcacatggtggaagctcagttgatttagcaatcttttccctacatttagctggaatttcttcaattttaggagcaatcaattttattactacaattattaatatacgattaggaaatataactttcgatcaaataccactttttgtatgagctgttggaattactgctcttcttttattactttctttacctgtattagcaggagctattactatacttttaacagaccgaaatcttaatacttctttttttgatcctgcaggaggaggagatcctattctttatcaacattta	TLYFIFGIWAGMVGTSLSLLIRAELGNPGSLIGDDQIYNTIVTAHAFIMIFFMVMPIMIGGFGNWLVPLMLGAPDMAFPRMNNMSFWLLPPSLTLLISSSIVENGAGTGWTVYPPLSSNIAHGGSSVDLAIFSLHLAGISSILGAINFITTIINMRLGNMTFDQMPLFVWAVGITALLLLLSLPVLAGAITMLLTDRNLNTSFFDPAGGGDPILYQHL	-58.04847999999998	FALSE	FALSE
LOQTD120-08	acattatattttatttttggaatttgagcaggaatagttggaacatctttaagattacttattcgagctgaattaggaaatccaggatcactaattggggatgatcaaatttataatactattgtaacagctcatgcatttattataatttttttcatagtaatacctatcataattggaggatttggaaattgattagtacctttaatacttggggctcctgatatagctttcccccgaataaataatataagattttgattattacctccttctttaattttattaatttctagaagaattgttgaaaatggagctggaactggatgaactgtttatcctccattatcttctaatattgctcatggaggtagttctgtcgatttagcaattttttctctacatttagctggaatttcctcaattttaggagctattaattttattacaacaattattaatatacgagttaatgggctatcttttgatcaaataccattatttgtttgagctgtaggaattacagctttattattattattatctttaccagtattagcaggagctattacaatattattaacagatcgaaatttaaatacatctttttttgatcccgcaggagggggagatccaattctttatcaacattta	acattatattttatttttggaatttgagcaggaatagttggaacatctttaagattacttattcgagctgaattaggaaatccaggatcactaattggggatgatcaaatttataatactattgtaacagctcatgcatttattataatttttttcatagtaatacctatcataattggaggatttggaaattgattagtacctttaatacttggggctcctgatatagctttcccccgaataaataatataagattttgattattacctccttctttaattttattaatttctagaagaattgttgaaaatggagctggaactggatgaactgtttatcctccattatcttctaatattgctcatggaggtagttctgtcgatttagcaattttttctctacatttagctggaatttcctcaattttaggagctattaattttattacaacaattattaatatacgagttaatgggctatcttttgatcaaataccattatttgtttgagctgtaggaattacagctttattattattattatctttaccagtattagcaggagctattacaatattattaacagatcgaaatttaaatacatctttttttgatcccgcaggagggggagatccaattctttatcaacattta	TLYFIFGIWAGMVGTSLSLLIRAELGNPGSLIGDDQIYNTIVTAHAFIMIFFMVMPIMIGGFGNWLVPLMLGAPDMAFPRMNNMSFWLLPPSLILLISSSIVENGAGTGWTVYPPLSSNIAHGGSSVDLAIFSLHLAGISSILGAINFITTIINMRVNGLSFDQMPLFVWAVGITALLLLLSLPVLAGAITMLLTDRNLNTSFFDPAGGGDPILYQHL	-56.37422999999999	FALSE	FALSE
LEATF030-14	acactatattttatttttggaatttgagctggaatagtaggaacttctttaagtttattaattcgagctgaattaggaaatcctggatcattaattggagatgatcaaatttataatacaattgttacagctcatgcttttattataattttttttatagtaatacctattataattggaggatttggaaattgattagtacctttaatattaggagctcctgatatagcattccctcgaataaataatataagattttgacttcttcccccctcattaactcttttaatttcaagaagaattgtagaaaatggtactggaactggatgaacagtttacccccctttatcatctaatattgctcatagaggtagatctgttgacttatctattttttctcttcacttagctggaatttcttccattttaggagcaattaattttattacaactattattaatatacgattaaataatatatcatttgatcaattacctttatttgtatgagctgtaggaattacagcccttcttcttcttctttctttacctgtattagcaggagctattactatattattaacagatcgaaatttaaatacctctttttttgatcctgcaggaggaggagatcctattctttatcaacattta	acactatattttatttttggaatttgagctggaatagtaggaacttctttaagtttattaattcgagctgaattaggaaatcctggatcattaattggagatgatcaaatttataatacaattgttacagctcatgcttttattataattttttttatagtaatacctattataattggaggatttggaaattgattagtacctttaatattaggagctcctgatatagcattccctcgaataaataatataagattttgacttcttcccccctcattaactcttttaatttcaagaagaattgtagaaaatggtactggaactggatgaacagtttacccccctttatcatctaatattgctcatagaggtagatctgttgacttatctattttttctcttcacttagctggaatttcttccattttaggagcaattaattttattacaactattattaatatacgattaaataatatatcatttgatcaattacctttatttgtatgagctgtaggaattacagcccttcttcttcttctttctttacctgtattagcaggagctattactatattattaacagatcgaaatttaaatacctctttttttgatcctgcaggaggaggagatcctattctttatcaacattta	TLYFIFGIWAGMVGTSLSLLIRAELGNPGSLIGDDQIYNTIVTAHAFIMIFFMVMPIMIGGFGNWLVPLMLGAPDMAFPRMNNMSFWLLPPSLTLLISSSIVENGTGTGWTVYPPLSSNIAHSGSSVDLSIFSLHLAGISSILGAINFITTIINMRLNNMSFDQLPLFVWAVGITALLLLLSLPVLAGAITMLLTDRNLNTSFFDPAGGGDPILYQHL	-58.71219999999998	FALSE	FALSE
GBMIN105608-17	acattatatattttatttggcatatgatcaggactcgtaggtacagctttaagcctcttaattcgagctgaattagggcaacctggggctctcctaggagacgatcaactgtataacgttattgttacagcccatgcattcgttataatttttttcctagttatacccatgataattggcggcttcggaaattgacttgtccctctaatattaggtgcgcccgatatagcgttcccccgattaaacaatataagtttctgacttcttcctccggccttgcttcttttactttcttcagctgcggtagaaaggggtgttggaaccggatgaacagtttatcctccccttgcaggtaacttagctcatgctggtggctctgtagacttagcaattttctctttacaccttgctggtgtctcttctattttaggagctgtaaattttattacaactatcattaacatacgatgacgaggcatgcaatttgaacgtttacctcttttcgtttgatcagtaaaaattacagccattctccttcttctatcccttccagttctagctggtgcaattactatacttcttaccgaccgaaattttaatactgcattctttgaccctgcaggaggtggagaccctattctttatcaacatcta	acattatatattttatttggcatatgatcaggactcgtaggtacagctttaagcctcttaattcgagctgaattagggcaacctggggctctcctaggagacgatcaactgtataacgttattgttacagcccatgcattcgttataatttttttcctagttatacccatgataattggcggcttcggaaattgacttgtccctctaatattaggtgcgcccgatatagcgttcccccgattaaacaatataagtttctgacttcttcctccggccttgcttcttttactttcttcagctgcggtagaaaggggtgttggaaccggatgaacagtttatcctccccttgcaggtaacttagctcatgctggtggctctgtagacttagcaattttctctttacaccttgctggtgtctcttctattttaggagctgtaaattttattacaactatcattaacatacgatgacgaggcatgcaatttgaacgtttacctcttttcgtttgatcagtaaaaattacagccattctccttcttctatcccttccagttctagctggtgcaattactatacttcttaccgaccgaaattttaatactgcattctttgaccctgcaggaggtggagaccctattctttatcaacatcta	TLYILFGMWSGLVGTALSLLIRAELGQPGALLGDDQLYNVIVTAHAFVMIFFLVMPMMIGGFGNWLVPLMLGAPDMAFPRLNNMSFWLLPPALLLLLSSAAVESGVGTGWTVYPPLAGNLAHAGGSVDLAIFSLHLAGVSSILGAVNFITTIINMRWRGMQFERLPLFVWSVKITAILLLLSLPVLAGAITMLLTDRNFNTAFFDPAGGGDPILYQHL	-104.31101	FALSE	FALSE
LILLA883-11	acattatattttatttttggaatttgaagaggaatagttggtacttctttaagattattaattcgagcagaattaggaactcctggatccctaattggagatgatcaaatttataatactattgtcacagctcatgcttttattataattttcttcatagttatacctattataattggaggatttggaaattgattagtaccattaatattaggggccccagatatagcattcccccgacttaataatataagtttttgacttttacccccatcattaactttattaatctcaagaagaattgtagaaaatggagcaggaactgggtgaacagtgtaccccccactttcatctaatattgcccacggaggaggatctgtagatttagctattttctcattacatttagctggtatttcatctattttaggagctattaactttattacaacaattatcaatataaaattaaatggaatatcatttgatcaaatacctttatttatctgagctgttggaattacagcatttttattattactttctttaccagttttagcaggtgctattactatattattaacagatcgtaatttaaatacatcattttttgatcctgctggaggaggagatcctattttatatcaacattta	acattatattttatttttggaatttgaagaggaatagttggtacttctttaagattattaattcgagcagaattaggaactcctggatccctaattggagatgatcaaatttataatactattgtcacagctcatgcttttattataattttcttcatagttatacctattataattggaggatttggaaattgattagtaccattaatattaggggccccagatatagcattcccccgacttaataatataagtttttgacttttacccccatcattaactttattaatctcaagaagaattgtagaaaatggagcaggaactgggtgaacagtgtaccccccactttcatctaatattgcccacggaggaggatctgtagatttagctattttctcattacatttagctggtatttcatctattttaggagctattaactttattacaacaattatcaatataaaattaaatggaatatcatttgatcaaatacctttatttatctgagctgttggaattacagcatttttattattactttctttaccagttttagcaggtgctattactatattattaacagatcgtaatttaaatacatcattttttgatcctgctggaggaggagatcctattttatatcaacattta	TLYFIFGIWSGMVGTSLSLLIRAELGTPGSLIGDDQIYNTIVTAHAFIMIFFMVMPIMIGGFGNWLVPLMLGAPDMAFPRLNNMSFWLLPPSLTLLISSSIVENGAGTGWTVYPPLSSNIAHGGGSVDLAIFSLHLAGISSILGAINFITTIINMKLNGMSFDQMPLFIWAVGITAFLLLLSLPVLAGAITMLLTDRNLNTSFFDPAGGGDPILYQHL	-61.35573999999998	FALSE	FALSE
OPPCA1197-17	atactttattttatttttggagcttgagccggtatagtcggaacatccttaagaattttaattcgagctgaattaggacatccgggagccttaattggagatgatcaaatttataacgtaattgttactgctcatgcatttgttataattttttttatagtaatgcctattataattggaggatttggaaattgactagtacccctaatactaggagccccagatatggcatttcctcgaataaataatataagattttgattattacccccttcattaatattactattatctagtagtatagtagaagtaggagctgggacaggttgaacagtttaccccccactgtcttcaacaattgcccatgctggagcatctgttgatttagctattttttctcttcatttagctggaatttcttctattttaggggcagtaaattttattactacaattattaatatgcgagcccctggaatttcttttgatcgaatacccttatttgtctgatctgttttaatcacagcaattttactgttgctatctctaccagtattggccggagctatcactatactattaacagatcgaaatttaaatacctcttttttcgatcctgctggagggggagaccctattttatatcaacatcta	atactttattttatttttggagcttgagccggtatagtcggaacatccttaagaattttaattcgagctgaattaggacatccgggagccttaattggagatgatcaaatttataacgtaattgttactgctcatgcatttgttataattttttttatagtaatgcctattataattggaggatttggaaattgactagtacccctaatactaggagccccagatatggcatttcctcgaataaataatataagattttgattattacccccttcattaatattactattatctagtagtatagtagaagtaggagctgggacaggttgaacagtttaccccccactgtcttcaacaattgcccatgctggagcatctgttgatttagctattttttctcttcatttagctggaatttcttctattttaggggcagtaaattttattactacaattattaatatgcgagcccctggaatttcttttgatcgaatacccttatttgtctgatctgttttaatcacagcaattttactgttgctatctctaccagtattggccggagctatcactatactattaacagatcgaaatttaaatacctcttttttcgatcctgctggagggggagaccctattttatatcaacatcta	MLYFIFGAWAGMVGTSLSILIRAELGHPGALIGDDQIYNVIVTAHAFVMIFFMVMPIMIGGFGNWLVPLMLGAPDMAFPRMNNMSFWLLPPSLMLLLSSSMVEVGAGTGWTVYPPLSSTIAHAGASVDLAIFSLHLAGISSILGAVNFITTIINMRAPGISFDRMPLFVWSVLITAILLLLSLPVLAGAITMLLTDRNLNTSFFDPAGGGDPILYQHL	-65.81750999999991	FALSE	FALSE
ABGYA103-06	accctctacctcttattcggtgcttgagccggaatagttggtacagctctaagccttttaatccgcgcagagcttggccaaccaggagccctactaggcgacgaccagatttacaacgtagtagttacagcccacgcatttgtaataattttctttatagtaatgcccattatgattggtggctttggtaactgactcgtacctctgataattggtgccccagatatagcgttcccacgtataaacaacataagcttctgactactccccccgtcattcctactcctattagcctcttctatagttgaagctggtgctggcacagggtgaactgtatatccaccactagctggcaacctagcccacgccggtgcctcggttgaccttgccatcttctctcttcacctggcgggtgtatcctctattctgggggcaattaatttcatcactaccatcatcaacatgaaaccccctgccctatcccagtatcaaacacctctcttcgtctgatctgtcctaatcacagcagtcttactcctcctctcactacccgtactagccgctggaatcactatactactaacagatcgaaatctaaatactacctttttcgaccctgcaggagggggagacccaattctataccaacaccta	accctctacctcttattcggtgcttgagccggaatagttggtacagctctaagccttttaatccgcgcagagcttggccaaccaggagccctactaggcgacgaccagatttacaacgtagtagttacagcccacgcatttgtaataattttctttatagtaatgcccattatgattggtggctttggtaactgactcgtacctctgataattggtgccccagatatagcgttcccacgtataaacaacataagcttctgactactccccccgtcattcctactcctattagcctcttctatagttgaagctggtgctggcacagggtgaactgtatatccaccactagctggcaacctagcccacgccggtgcctcggttgaccttgccatcttctctcttcacctggcgggtgtatcctctattctgggggcaattaatttcatcactaccatcatcaacatgaaaccccctgccctatcccagtatcaaacacctctcttcgtctgatctgtcctaatcacagcagtcttactcctcctctcactacccgtactagccgctggaatcactatactactaacagatcgaaatctaaatactacctttttcgaccctgcaggagggggagacccaattctataccaacaccta	TLYLLFGAWAGMVGTALSLLIRAELGQPGALLGDDQIYNVVVTAHAFVMIFFMVMPIMIGGFGNWLVPLMIGAPDMAFPRMNNMSFWLLPPSFLLLLASSMVEAGAGTGWTVYPPLAGNLAHAGASVDLAIFSLHLAGVSSILGAINFITTIINMKPPALSQYQTPLFVWSVLITAVLLLLSLPVLAAGITMLLTDRNLNTTFFDPAGGGDPILYQHL	-83.45770999999995	FALSE	FALSE
OPPDE2044-17	acattatattttatttttggaatttgagctggtatagttggaacttctttaagtttattaattcgagctgaattaggaaacccaggatctttaattggtgatgatcaaatttataatactattgtaactgcccatgcttttattataattttttttatagttatacctattataattggtggatttggaaattgattagttcccttaatattaggagccccagatatagctttccctcgaataaataatataagattttgacttttacccccttctattatattactaatttcaagtagaattgtagaaaatggagcaggtacaggatgaacagtatacccccctctttcatctaatattgctcacagaggaagttctgtagacttagctattttttctttacatttagctggtatttcatcaattttaggagctgtaaattttattactactattatcaatatacgaccaaataatatatcattagatcaaatacccctatttgtttgagctgtaggaattacagcacttttattacttctttcattaccagtattagcaggtgctattactatattattaacagatcgaaatttaaatacatcattttttgaccctgctggaggtggagacccaattttatatcaacattta	acattatattttatttttggaatttgagctggtatagttggaacttctttaagtttattaattcgagctgaattaggaaacccaggatctttaattggtgatgatcaaatttataatactattgtaactgcccatgcttttattataattttttttatagttatacctattataattggtggatttggaaattgattagttcccttaatattaggagccccagatatagctttccctcgaataaataatataagattttgacttttacccccttctattatattactaatttcaagtagaattgtagaaaatggagcaggtacaggatgaacagtatacccccctctttcatctaatattgctcacagaggaagttctgtagacttagctattttttctttacatttagctggtatttcatcaattttaggagctgtaaattttattactactattatcaatatacgaccaaataatatatcattagatcaaatacccctatttgtttgagctgtaggaattacagcacttttattacttctttcattaccagtattagcaggtgctattactatattattaacagatcgaaatttaaatacatcattttttgaccctgctggaggtggagacccaattttatatcaacattta	TLYFIFGIWAGMVGTSLSLLIRAELGNPGSLIGDDQIYNTIVTAHAFIMIFFMVMPIMIGGFGNWLVPLMLGAPDMAFPRMNNMSFWLLPPSIMLLISSSIVENGAGTGWTVYPPLSSNIAHSGSSVDLAIFSLHLAGISSILGAVNFITTIINMRPNNMSLDQMPLFVWAVGITALLLLLSLPVLAGAITMLLTDRNLNTSFFDPAGGGDPILYQHL	-57.06472999999999	FALSE	FALSE
KKCHE653-07	agtttatattttttattcggtgtttgatctgccatagtagggacagctataagagttttgattcgaatcgaattaggacaatctggaagatttttaggtgatgatcagctgtataatgttattgtcaccgcccacgcttttgttataattttttttatggttatacctattttaattgggggttttggaaattggttagttcctttgatgttgggggcacctgatatagcttttcctcgaataaataatttaagtttctgacttttacctccctcactctttatactatttatttcatctatggtggatgtaggagttggagcgggctgaactgtctatcctcctttagcatctttggaagggcattcagggagatctgtggattttgctattttttctcttcatttggctggggcttcttctattataggagccattaattttatttccacaattattaatatgcggataagagggatttctatagaaaaggttccattatttgtgtgatctgtattaattactgcggtgttgctacttttatctctcccagttttagctggggctatcactatattgttaactgaccgaaattttaatacttctttttttgatccttctggtgggggagatccggtgcttttccaacattta	agtttatattttttattcggtgtttgatctgccatagtagggacagctataagagttttgattcgaatcgaattaggacaatctggaagatttttaggtgatgatcagctgtataatgttattgtcaccgcccacgcttttgttataattttttttatggttatacctattttaattgggggttttggaaattggttagttcctttgatgttgggggcacctgatatagcttttcctcgaataaataatttaagtttctgacttttacctccctcactctttatactatttatttcatctatggtggatgtaggagttggagcgggctgaactgtctatcctcctttagcatctttggaagggcattcagggagatctgtggattttgctattttttctcttcatttggctggggcttcttctattataggagccattaattttatttccacaattattaatatgcggataagagggatttctatagaaaaggttccattatttgtgtgatctgtattaattactgcggtgttgctacttttatctctcccagttttagctggggctatcactatattgttaactgaccgaaattttaatacttctttttttgatccttctggtgggggagatccggtgcttttccaacattta	SLYFLFGVWSAMVGTAMSVLIRIELGQSGSFLGDDQLYNVIVTAHAFVMIFFMVMPILIGGFGNWLVPLMLGAPDMAFPRMNNLSFWLLPPSLFMLFISSMVDVGVGAGWTVYPPLASLEGHSGSSVDFAIFSLHLAGASSIMGAINFISTIINMRMSGISMEKVPLFVWSVLITAVLLLLSLPVLAGAITMLLTDRNFNTSFFDPSGGGDPVLFQHL	-125.86586999999993	FALSE	FALSE
DBMF230-10	accctatatctggtatttggtgcttgagctggaatagtcggtacagccttaagcttacttattcgagcagaactaagccaacctggcgctcttttaggagacgaccaaatttacaacgtaattgttactgcccacgcgtttgtaataattttctttatagtaatgccaattatgatcggggggttcggaaactgactcattcctctgatgatcggggcccctgacatagcattcccccgaatgaacaacatgagcttctgactccttcctccctccttccttctacttttagcttcatcaggagttgaagcaggagccgggactggttgaactgtttaccctcccctagccggcaaccttgctcacgccggagcatccgtagatctaaccattttctcccttcacctagccggtgtttcatctattctaggggctattaactttattaccactattattaacatgaaacctccagcagtctcaatataccaaattccactattcgtatgagccgtcctaattacagccgtccttctacttttatccctaccagtactagctgccggtattacaatactcctaaccgatcgaaacttaaatacagccttcttcgaccctgcgggcggtggagacccaattctttaccaacac	accctatatctggtatttggtgcttgagctggaatagtcggtacagccttaagcttacttattcgagcagaactaagccaacctggcgctcttttaggagacgaccaaatttacaacgtaattgttactgcccacgcgtttgtaataattttctttatagtaatgccaattatgatcggggggttcggaaactgactcattcctctgatgatcggggcccctgacatagcattcccccgaatgaacaacatgagcttctgactccttcctccctccttccttctacttttagcttcatcaggagttgaagcaggagccgggactggttgaactgtttaccctcccctagccggcaaccttgctcacgccggagcatccgtagatctaaccattttctcccttcacctagccggtgtttcatctattctaggggctattaactttattaccactattattaacatgaaacctccagcagtctcaatataccaaattccactattcgtatgagccgtcctaattacagccgtccttctacttttatccctaccagtactagctgccggtattacaatactcctaaccgatcgaaacttaaatacagccttcttcgaccctgcgggcggtggagacccaattctttaccaacac	TLYLVFGAWAGMVGTALSLLIRAELSQPGALLGDDQIYNVIVTAHAFVMIFFMVMPIMIGGFGNWLIPLMIGAPDMAFPRMNNMSFWLLPPSFLLLLASSGVEAGAGTGWTVYPPLAGNLAHAGASVDLTIFSLHLAGVSSILGAINFITTIINMKPPAVSMYQIPLFVWAVLITAVLLLLSLPVLAAGITMLLTDRNLNTAFFDPAGGGDPILYQH	-95.14789999999996	FALSE	FALSE
MAMTL191-12	acattatatttcatatttggagcatgagctggaatagtaggaacttcattaagaatcctaattcgagctgaattaggtcatcctggtgcattaattggagatgatcaaatttataatgtaattgttactgcccatgcttttgttataattttttttatagtaatacctattataattggaggatttggaaattgactagttcctttaatattaggagcaccagatatagcatttccccgaataaataacataagattttgattattacctccttcattgactcttttaatggctagaagtatagttgaaaacggagctggaacaggatgaactgtttatcctccactttcttctattattgctcatggaggagcttcagttgatttagcaattttttcattacatttagctggagtatcatcaatcttaggagctgttaattttattactactgttattaatatacgatcaacaggtattacatttgatcgaatacctttatttgtatgatcagtagtaatcactgctttattactattattatctttaccagtattagcaggagctattactatattattaactgatcgaaatttaaatacttcattttttgatccagctggaggaggtgacccaattctataccaacactta	acattatatttcatatttggagcatgagctggaatagtaggaacttcattaagaatcctaattcgagctgaattaggtcatcctggtgcattaattggagatgatcaaatttataatgtaattgttactgcccatgcttttgttataattttttttatagtaatacctattataattggaggatttggaaattgactagttcctttaatattaggagcaccagatatagcatttccccgaataaataacataagattttgattattacctccttcattgactcttttaatggctagaagtatagttgaaaacggagctggaacaggatgaactgtttatcctccactttcttctattattgctcatggaggagcttcagttgatttagcaattttttcattacatttagctggagtatcatcaatcttaggagctgttaattttattactactgttattaatatacgatcaacaggtattacatttgatcgaatacctttatttgtatgatcagtagtaatcactgctttattactattattatctttaccagtattagcaggagctattactatattattaactgatcgaaatttaaatacttcattttttgatccagctggaggaggtgacccaattctataccaacactta	TLYFMFGAWAGMVGTSLSILIRAELGHPGALIGDDQIYNVIVTAHAFVMIFFMVMPIMIGGFGNWLVPLMLGAPDMAFPRMNNMSFWLLPPSLTLLMASSMVENGAGTGWTVYPPLSSIIAHGGASVDLAIFSLHLAGVSSILGAVNFITTVINMRSTGITFDRMPLFVWSVVITALLLLLSLPVLAGAITMLLTDRNLNTSFFDPAGGGDPILYQHL	-69.03520999999995	FALSE	FALSE
ASANX237-10	atattatattttatttttgcaatttgagcaggaataattggatcttctataagaataattattcgacttgaacttggatcttgcaattcattaattaataatgatcaaatttataattctttagttacaagccatgcttttatcatgattttttttatagttatgccatttataatcggaggatttggaaattttttagtacctttaatattaggatctcctgatatagcctatcctcgaataaataatataagattttgacttcttcccccctcaattacattacttctcttaggaagatttatcaactcaggagttggaacaggatgaactatctatcctccattagcttctaatatttttcatagaggagcctctatcgatttatctattttttctttacatattgcaggtatatcatccattttaggagctattaattttatttcaactattatcaatatacaccataaaaattttacaatagataaaatcccacttttagtctgatctattataattacagctgtattattactcttatccttacctgttctagctggtgctattaccatattattaactgatcgtaatcttaatacttctttctttgacccagcaggagggggtgaccctattctctatcaacactta	atattatattttatttttgcaatttgagcaggaataattggatcttctataagaataattattcgacttgaacttggatcttgcaattcattaattaataatgatcaaatttataattctttagttacaagccatgcttttatcatgattttttttatagttatgccatttataatcggaggatttggaaattttttagtacctttaatattaggatctcctgatatagcctatcctcgaataaataatataagattttgacttcttcccccctcaattacattacttctcttaggaagatttatcaactcaggagttggaacaggatgaactatctatcctccattagcttctaatatttttcatagaggagcctctatcgatttatctattttttctttacatattgcaggtatatcatccattttaggagctattaattttatttcaactattatcaatatacaccataaaaattttacaatagataaaatcccacttttagtctgatctattataattacagctgtattattactcttatccttacctgttctagctggtgctattaccatattattaactgatcgtaatcttaatacttctttctttgacccagcaggagggggtgaccctattctctatcaacactta	MLYFIFAIWAGMIGSSMSMIIRLELGSCNSLINNDQIYNSLVTSHAFIMIFFMVMPFMIGGFGNFLVPLMLGSPDMAYPRMNNMSFWLLPPSITLLLLGSFINSGVGTGWTIYPPLASNIFHSGASIDLSIFSLHIAGMSSILGAINFISTIINMHHKNFTMDKIPLLVWSIMITAVLLLLSLPVLAGAITMLLTDRNLNTSFFDPAGGGDPILYQHL	-131.80680000000004	FALSE	FALSE
GBMIN105603-17	acattatatattttatttggcatatgatcaggactcgtaggtacagctttaagcctcttaattcgagctgaattagggcaacctggggctctcctaggagacgatcaactgtataacgttattgttacagcccatgcgttcgttataatttttttcctagttatacccatgataattggcggcttcggaaattgacttgtccctctaatattaggtgcgcccgatatagcgttcccccgattaaacaatataagtttctgacttcttcctccggccttgcttcttttactttcttcagctgcggtagaaaggggtgttggaaccggatgaacagtttatcctccccttgcaggtaacttagctcatgctggtggctctgtagacttagcaattttctctttacaccttgctggtgtctcttctattttaggagctgtaaattttattacaactatcattaacatacgatgacgaggcatgcaatttgaacgtttacctcttttcgtttgatcagtaaaaattacagccattctccttcttctatcccttccagttctagctggtgcaattactatacttcttaccgaccgaaattttaatactgcattctttgaccctgcaggaggtggagaccctattctttatcaacatcta	acattatatattttatttggcatatgatcaggactcgtaggtacagctttaagcctcttaattcgagctgaattagggcaacctggggctctcctaggagacgatcaactgtataacgttattgttacagcccatgcgttcgttataatttttttcctagttatacccatgataattggcggcttcggaaattgacttgtccctctaatattaggtgcgcccgatatagcgttcccccgattaaacaatataagtttctgacttcttcctccggccttgcttcttttactttcttcagctgcggtagaaaggggtgttggaaccggatgaacagtttatcctccccttgcaggtaacttagctcatgctggtggctctgtagacttagcaattttctctttacaccttgctggtgtctcttctattttaggagctgtaaattttattacaactatcattaacatacgatgacgaggcatgcaatttgaacgtttacctcttttcgtttgatcagtaaaaattacagccattctccttcttctatcccttccagttctagctggtgcaattactatacttcttaccgaccgaaattttaatactgcattctttgaccctgcaggaggtggagaccctattctttatcaacatcta	TLYILFGMWSGLVGTALSLLIRAELGQPGALLGDDQLYNVIVTAHAFVMIFFLVMPMMIGGFGNWLVPLMLGAPDMAFPRLNNMSFWLLPPALLLLLSSAAVESGVGTGWTVYPPLAGNLAHAGGSVDLAIFSLHLAGVSSILGAVNFITTIINMRWRGMQFERLPLFVWSVKITAILLLLSLPVLAGAITMLLTDRNFNTAFFDPAGGGDPILYQHL	-104.31101	FALSE	FALSE
EZBNA566-07	actttatattttatttttggaatttgagcaggtatagtaggaacatctcttagtcttattattcgaacagaattaggtaacccaggatctttaattggggatgatcaaatttataatactattgttacagctcatgcttttattataattttttttatagttataccaattataatcggaggatttggaaattgacttgttccccttatacttggagcccctgacatagctttcccccgaataaataacataagattttgacttttacccccttctttaatgctattaatttcaagtagtgttgtcgaaaatggagcaggaacaggatgaacagtttatccccctctttcatctaatattgctcatagaggttcttctgttgatttagcaattttttccttacatttagccggaatttcttctattttaggagctattaattttattacaacaattattaatatgcgaattaataacataacttatgatcaaatacctttatttgtttgagctgtaggaattacagctttattattattactttctcttcctgtattagctggagcaattaccatacttcttacagatcgaaatttaaatacttcattttttgaccctgcaggaggaggagatcctattttataccaacattta	actttatattttatttttggaatttgagcaggtatagtaggaacatctcttagtcttattattcgaacagaattaggtaacccaggatctttaattggggatgatcaaatttataatactattgttacagctcatgcttttattataattttttttatagttataccaattataatcggaggatttggaaattgacttgttccccttatacttggagcccctgacatagctttcccccgaataaataacataagattttgacttttacccccttctttaatgctattaatttcaagtagtgttgtcgaaaatggagcaggaacaggatgaacagtttatccccctctttcatctaatattgctcatagaggttcttctgttgatttagcaattttttccttacatttagccggaatttcttctattttaggagctattaattttattacaacaattattaatatgcgaattaataacataacttatgatcaaatacctttatttgtttgagctgtaggaattacagctttattattattactttctcttcctgtattagctggagcaattaccatacttcttacagatcgaaatttaaatacttcattttttgaccctgcaggaggaggagatcctattttataccaacattta	TLYFIFGIWAGMVGTSLSLIIRTELGNPGSLIGDDQIYNTIVTAHAFIMIFFMVMPIMIGGFGNWLVPLMLGAPDMAFPRMNNMSFWLLPPSLMLLISSSVVENGAGTGWTVYPPLSSNIAHSGSSVDLAIFSLHLAGISSILGAINFITTIINMRINNMTYDQMPLFVWAVGITALLLLLSLPVLAGAITMLLTDRNLNTSFFDPAGGGDPILYQHL	-62.09152999999997	FALSE	FALSE
GCOL3506-16	actctatattttatttttggagcttggtcaggggcagtcggcacttccttaagaataataattcgaactgaattaggaaatcccggctctctaattggtaatgatcaaatttataatgttattgtcactgcacatgcttttattataattttttttatagtaatacctattataattggtggatttggaaattgacttgtaccattaatactaggagcccctgacatagcattccctcgaataaataatataagtttttgacttttacccccttcaatctctttactattaataagcagaatcgtagaaaatggggcaggaacaggttgaacagtctaccctcctctatcagccaatatttcccacaatggtgcttcagttgatttagcaatttttaggttacacttggccgggatttcttctatccttggagcagtgaattttatttctactattagaaatatacgacctgaaggaataaccttagaccggatacccctatttgtttgggcagtcttaattaccgctattttattacttttatcactccctgttttagcaggtgcaattacaatattattaactgaccgaaatttaaacacctctttttttgatccttcaagaggaggggacccaattttataccaacactta	actctatattttatttttggagcttggtcaggggcagtcggcacttccttaagaataataattcgaactgaattaggaaatcccggctctctaattggtaatgatcaaatttataatgttattgtcactgcacatgcttttattataattttttttatagtaatacctattataattggtggatttggaaattgacttgtaccattaatactaggagcccctgacatagcattccctcgaataaataatataagtttttgacttttacccccttcaatctctttactattaataagcagaatcgtagaaaatggggcaggaacaggttgaacagtctaccctcctctatcagccaatatttcccacaatggtgcttcagttgatttagcaatttttaggttacacttggccgggatttcttctatccttggagcagtgaattttatttctactattagaaatatacgacctgaaggaataaccttagaccggatacccctatttgtttgggcagtcttaattaccgctattttattacttttatcactccctgttttagcaggtgcaattacaatattattaactgaccgaaatttaaacacctctttttttgatccttcaagaggaggggacccaattttataccaacactta	TLYFIFGAWSGAVGTSLSMMIRTELGNPGSLIGNDQIYNVIVTAHAFIMIFFMVMPIMIGGFGNWLVPLMLGAPDMAFPRMNNMSFWLLPPSISLLLMSSIVENGAGTGWTVYPPLSANISHNGASVDLAIFSLHLAGISSILGAVNFISTISNMRPEGMTLDRMPLFVWAVLITAILLLLSLPVLAGAITMLLTDRNLNTSFFDPSSGGDPILYQHL	-87.58818999999997	FALSE	FALSE
OPPKC2407-17	actttatattttatctttggattatgggcaggaatattaggaacatctttaagatgaattattcgaattgagctaggaatacctgggtcatttattggggatgaccagacatataatgtgattgttacagctcatgcatttattataattttcttcatagtaataccaatcataattggaggatttgggaactgattggttcctctaataattggtgccccagatatagcattcccacgaataaataatataagattttgacttttgccaccatcaatcacattattaattataagaagaatcgtggaaaatggggcagggaccggatgaacagtttatccccctctctcagctaatatttcccataatggagcatccgtagatctagctattttttcactacatttagcaggggtatcatcaattttaggagccgtcaattttatttcaacaattataaatatgcggccagaaggaataacagctgaacgaattccattatttgtttgatccgtgggaatcactgcattattactattattatcattaccagtattagcaggtgctattactatattattaactgatcgaaactttaatacttcattttttgacccagcagaagggggagacccaatcttatatcaacatcta	actttatattttatctttggattatgggcaggaatattaggaacatctttaagatgaattattcgaattgagctaggaatacctgggtcatttattggggatgaccagacatataatgtgattgttacagctcatgcatttattataattttcttcatagtaataccaatcataattggaggatttgggaactgattggttcctctaataattggtgccccagatatagcattcccacgaataaataatataagattttgacttttgccaccatcaatcacattattaattataagaagaatcgtggaaaatggggcagggaccggatgaacagtttatccccctctctcagctaatatttcccataatggagcatccgtagatctagctattttttcactacatttagcaggggtatcatcaattttaggagccgtcaattttatttcaacaattataaatatgcggccagaaggaataacagctgaacgaattccattatttgtttgatccgtgggaatcactgcattattactattattatcattaccagtattagcaggtgctattactatattattaactgatcgaaactttaatacttcattttttgacccagcagaagggggagacccaatcttatatcaacatcta	TLYFIFGLWAGMLGTSLSWIIRIELGMPGSFIGDDQTYNVIVTAHAFIMIFFMVMPIMIGGFGNWLVPLMIGAPDMAFPRMNNMSFWLLPPSITLLIMSSIVENGAGTGWTVYPPLSANISHNGASVDLAIFSLHLAGVSSILGAVNFISTIMNMRPEGMTAERIPLFVWSVGITALLLLLSLPVLAGAITMLLTDRNFNTSFFDPAEGGDPILYQHL	-97.85121999999996	FALSE	FALSE
DPAS024-10	acattatatttcttattcggggcatgagcagggatagtgggaacatcattaagattattaatccgggcagaactagggcatcctggatcattaattggagacgaccaaatctacaacgtaattgtaaccgcccatgctttcattataattttctttatagtaatacctattataattggaggattcggaaattgattagtccccttaatattaggagcaccagatatagcatttccacgaataaacaatataagattctggcttcttccaccgtccctcaccttattaatggtaagtagaatagttgaaaatggagctgggacaggatgaaccgtttatcctcccttatctgcaggaatcgctcacggaggagcatcggttgacttagctatcttttcccttcatctagccggagcctcttcaattctaggagcagtaaactttatcacaactgtaattaatatacgatctacaggaattacactagatcgaatacctttatttgtatgatcagtagtaattacagctattcttctcctcctgtcacttccggtattagcaggggctattacaatactacttacagatcgaaatttaaatacatcatttttcgacccagcaggagggggagaccctgttctatatcaacaccta	acattatatttcttattcggggcatgagcagggatagtgggaacatcattaagattattaatccgggcagaactagggcatcctggatcattaattggagacgaccaaatctacaacgtaattgtaaccgcccatgctttcattataattttctttatagtaatacctattataattggaggattcggaaattgattagtccccttaatattaggagcaccagatatagcatttccacgaataaacaatataagattctggcttcttccaccgtccctcaccttattaatggtaagtagaatagttgaaaatggagctgggacaggatgaaccgtttatcctcccttatctgcaggaatcgctcacggaggagcatcggttgacttagctatcttttcccttcatctagccggagcctcttcaattctaggagcagtaaactttatcacaactgtaattaatatacgatctacaggaattacactagatcgaatacctttatttgtatgatcagtagtaattacagctattcttctcctcctgtcacttccggtattagcaggggctattacaatactacttacagatcgaaatttaaatacatcatttttcgacccagcaggagggggagaccctgttctatatcaacaccta	TLYFLFGAWAGMVGTSLSLLIRAELGHPGSLIGDDQIYNVIVTAHAFIMIFFMVMPIMIGGFGNWLVPLMLGAPDMAFPRMNNMSFWLLPPSLTLLMVSSMVENGAGTGWTVYPPLSAGIAHGGASVDLAIFSLHLAGASSILGAVNFITTVINMRSTGITLDRMPLFVWSVVITAILLLLSLPVLAGAITMLLTDRNLNTSFFDPAGGGDPVLYQHL	-71.00471999999996	FALSE	FALSE
BLPBB278-07	actttatattttatttttggaatttgagcaggtatattaggtacttctttaagattactaattcgagctgaattaggtaatccaggatcattaattggagatgatcaaatttataatactattgtaacagctcatgcatttattataattttttttatagttatacctattataattggaggatttggaaattgacttgtccctttaatattaggagctccagatatagctttccctcgaataaataatataagattttgattacttcccccctctttaacattattaatttcaagaagtattgtagaaaatggagcaggaacaggttgaacagtttatccacctttatcttctaatattgctcatagtggaagttcagttgatttagctattttctccttacatttagctggaatttcttcaattttaggagctattaattttattactactattattaatatacgtttaaatggtatatcctttgatcaaatacctttatttgtttgagctgtaggtattactgcatttcttcttcttctttctttaccggtattagctggagctattactatacttttaacagatcgaaatttaaatacttctttttttgacccagcaggaggaggagatcctattttataccaacattta	actttatattttatttttggaatttgagcaggtatattaggtacttctttaagattactaattcgagctgaattaggtaatccaggatcattaattggagatgatcaaatttataatactattgtaacagctcatgcatttattataattttttttatagttatacctattataattggaggatttggaaattgacttgtccctttaatattaggagctccagatatagctttccctcgaataaataatataagattttgattacttcccccctctttaacattattaatttcaagaagtattgtagaaaatggagcaggaacaggttgaacagtttatccacctttatcttctaatattgctcatagtggaagttcagttgatttagctattttctccttacatttagctggaatttcttcaattttaggagctattaattttattactactattattaatatacgtttaaatggtatatcctttgatcaaatacctttatttgtttgagctgtaggtattactgcatttcttcttcttctttctttaccggtattagctggagctattactatacttttaacagatcgaaatttaaatacttctttttttgacccagcaggaggaggagatcctattttataccaacattta	TLYFIFGIWAGMLGTSLSLLIRAELGNPGSLIGDDQIYNTIVTAHAFIMIFFMVMPIMIGGFGNWLVPLMLGAPDMAFPRMNNMSFWLLPPSLTLLISSSIVENGAGTGWTVYPPLSSNIAHSGSSVDLAIFSLHLAGISSILGAINFITTIINMRLNGMSFDQMPLFVWAVGITAFLLLLSLPVLAGAITMLLTDRNLNTSFFDPAGGGDPILYQHL	-54.981659999999984	FALSE	FALSE
BLPEA832-11	actttatattttatttttggaatctgagcaggaatagtagggacttctttaagtttattaattcgagcagaattaggaaacccaggatctttaattggagatgatcaaatttataatactattgtaacagctcatgcttttattataattttttttatagttatacctattataattggaggttttggaaattgattagtacctctaatattaggagctcctgatatagctttccctcgaataaataatataagattctgattattacctccttctcttacccttttaatttcaagaagaattgtagaaaacggggcaggaacaggatgaacagtttatccccctctttcatctaatattgctcatggaggaagatcagttgatttagcaattttttctcttcacttagctggtatttcatcaattttaggtgcaattaattttattactacaattattaatatacgattaaataatttatcttttgatcaaatacctttatttgtatgagctgtaggaattacagctttcttattattactttctttacctgtattagcaggagctattactatattattaactgatcgaaatttaaatacatcattttttgacccagcaggaggaggtgaccctattctttatcaacattta	actttatattttatttttggaatctgagcaggaatagtagggacttctttaagtttattaattcgagcagaattaggaaacccaggatctttaattggagatgatcaaatttataatactattgtaacagctcatgcttttattataattttttttatagttatacctattataattggaggttttggaaattgattagtacctctaatattaggagctcctgatatagctttccctcgaataaataatataagattctgattattacctccttctcttacccttttaatttcaagaagaattgtagaaaacggggcaggaacaggatgaacagtttatccccctctttcatctaatattgctcatggaggaagatcagttgatttagcaattttttctcttcacttagctggtatttcatcaattttaggtgcaattaattttattactacaattattaatatacgattaaataatttatcttttgatcaaatacctttatttgtatgagctgtaggaattacagctttcttattattactttctttacctgtattagcaggagctattactatattattaactgatcgaaatttaaatacatcattttttgacccagcaggaggaggtgaccctattctttatcaacattta	TLYFIFGIWAGMVGTSLSLLIRAELGNPGSLIGDDQIYNTIVTAHAFIMIFFMVMPIMIGGFGNWLVPLMLGAPDMAFPRMNNMSFWLLPPSLTLLISSSIVENGAGTGWTVYPPLSSNIAHGGSSVDLAIFSLHLAGISSILGAINFITTIINMRLNNLSFDQMPLFVWAVGITAFLLLLSLPVLAGAITMLLTDRNLNTSFFDPAGGGDPILYQHL	-55.41327999999998	FALSE	FALSE
MYMCC672-11	actctttactttatttttggagcgtgagctggcttactaggatctgctcttagaggcctaattcggttagagttaggtcaacccggctctctcatagaaaacgatcaaatctataacactattgtaactgctcatgcttttgtaataattttctttatagttatacctgtgataattggaggcttcggaaactggcttgtaccaataatgattggagcccaagacatggcttttcctcgtataaataacataagattctgactcttgccaccttctttagcacttttgtcttcttcagcttttgctgggataggagccgggacaggttggacagtctatcctcctttagcaggaaaccttttccattcaggattcgctgtggatcttgccattttcagccttcatttagcaggagcctcctctattttaggtgctatcaattttatcacaacaatcttaaacatgcgttcttcgtccatgacgttagactcaatccccttattcgtctgatcagttttaatcacagcagttctattacttctgtctttacctgttttagctggagctatcacaatgcttttaacggatcgaaactttaacacttcattttttgacccgtcggggggtggggatcctatcctttaccaacacctg	actctttactttatttttggagcgtgagctggcttactaggatctgctcttagaggcctaattcggttagagttaggtcaacccggctctctcatagaaaacgatcaaatctataacactattgtaactgctcatgcttttgtaataattttctttatagttatacctgtgataattggaggcttcggaaactggcttgtaccaataatgattggagcccaagacatggcttttcctcgtataaataacataagattctgactcttgccaccttctttagcacttttgtcttcttcagcttttgctgggataggagccgggacaggttggacagtctatcctcctttagcaggaaaccttttccattcaggattcgctgtggatcttgccattttcagccttcatttagcaggagcctcctctattttaggtgctatcaattttatcacaacaatcttaaacatgcgttcttcgtccatgacgttagactcaatccccttattcgtctgatcagttttaatcacagcagttctattacttctgtctttacctgttttagctggagctatcacaatgcttttaacggatcgaaactttaacacttcattttttgacccgtcggggggtggggatcctatcctttaccaacacctg	TLYFIFGAWAGLLGSALSGLIRLELGQPGSLMENDQIYNTIVTAHAFVMIFFMVMPVMIGGFGNWLVPMMIGAQDMAFPRMNNMSFWLLPPSLALLSSSAFAGMGAGTGWTVYPPLAGNLFHSGFAVDLAIFSLHLAGASSILGAINFITTILNMRSSSMTLDSIPLFVWSVLITAVLLLLSLPVLAGAITMLLTDRNFNTSFFDPSGGGDPILYQHL	-124.07158999999994	FALSE	FALSE
ELAME457-09	ctttatttaatctttggtgcatgagcaggaatagtaggtaccgcccttagcttacttattcgcgcagaattaagccaacccggaacacttctgggagatgatcaaatctataatgttatcgtgactgctcacgcttttgtaataatcttttttatagttatgcctgtaataattggtggattcggaaactgattggtgcccttaataatcggcgcaccagatatggcttttccacgaataaataatataagcttttgactattacccccctccctcctattacttttagcctcagctggtgttgaggcaggagccggaaccggctgaacagtctacccccctctcgcaggtaacatagcccatgctggcgcatctgtagatctagccatcttctcactccatttagctggtatttcctcaattttagcctctattaattttatcacaactattattaacataaaaccacctgccatttctcagtatcaaacaccactctttgtttgatccattcttgtaaccaccattcttcttcttctttctcttcctgttctcgcagccgcaattacgatactattaactgaccgtaatttaaacacaacattttttgaccctgccggagggggagacccaattctttaccaacattta	---ctttatttaatctttggtgcatgagcaggaatagtaggtaccgcccttagcttacttattcgcgcagaattaagccaacccggaacacttctgggagatgatcaaatctataatgttatcgtgactgctcacgcttttgtaataatcttttttatagttatgcctgtaataattggtggattcggaaactgattggtgcccttaataatcggcgcaccagatatggcttttccacgaataaataatataagcttttgactattacccccctccctcctattacttttagcctcagctggtgttgaggcaggagccggaaccggctgaacagtctacccccctctcgcaggtaacatagcccatgctggcgcatctgtagatctagccatcttctcactccatttagctggtatttcctcaattttagcctctattaattttatcacaactattattaacataaaaccacctgccatttctcagtatcaaacaccactctttgtttgatccattcttgtaaccaccattcttcttcttctttctcttcctgttctcgcagccgcaattacgatactattaactgaccgtaatttaaacacaacattttttgaccctgccggagggggagacccaattctttaccaacattta	-LYLIFGAWAGMVGTALSLLIRAELSQPGTLLGDDQIYNVIVTAHAFVMIFFMVMPVMIGGFGNWLVPLMIGAPDMAFPRMNNMSFWLLPPSLLLLLASAGVEAGAGTGWTVYPPLAGNMAHAGASVDLAIFSLHLAGISSILASINFITTIINMKPPAISQYQTPLFVWSILVTTILLLLSLPVLAAAITMLLTDRNLNTTFFDPAGGGDPILYQHL	-97.27909999999993	FALSE	FALSE
GBCCH8820-19	ttatactttatttttggaatctgagcaggaataattggaacttctttaagaattttaattcgagccgaattaggtaaccctggttcattaattggaaatgaccaaatctataacgtaattgtaacagctcatgcctttgtcataattttttttatggtaataccaattatgattggtggatttggtaattggttagtacccttaataattggagcccctgatatagctttcccacgaataaacaatataagattttgactcctccccccatcactttttctactcctaataagaagaatagtagaaagaggtgcaggaacaggatgaacagtttaccccccactttcatcaaatattgcacatagaggagcctctgtagatctagccatttttaggcttcatctagcaggaatctcctcaattttaggagcaatcaattttattactacagtaatcaatatacgcccccaaggtataacaatagaccgaatacccctattcgtatgagctgtcttaattacagctattctacttttgttatcattaccagttttagcaggagcaattacaatattacttacagaccgaaacttaaatacatcattcttcgacccttcgggtggtggagacccaattctttaccaacatctc	---ttatactttatttttggaatctgagcaggaataattggaacttctttaagaattttaattcgagccgaattaggtaaccctggttcattaattggaaatgaccaaatctataacgtaattgtaacagctcatgcctttgtcataattttttttatggtaataccaattatgattggtggatttggtaattggttagtacccttaataattggagcccctgatatagctttcccacgaataaacaatataagattttgactcctccccccatcactttttctactcctaataagaagaatagtagaaagaggtgcaggaacaggatgaacagtttaccccccactttcatcaaatattgcacatagaggagcctctgtagatctagccatttttaggcttcatctagcaggaatctcctcaattttaggagcaatcaattttattactacagtaatcaatatacgcccccaaggtataacaatagaccgaatacccctattcgtatgagctgtcttaattacagctattctacttttgttatcattaccagttttagcaggagcaattacaatattacttacagaccgaaacttaaatacatcattcttcgacccttcgggtggtggagacccaattctttaccaacatctc	-LYFIFGIWAGMIGTSLSILIRAELGNPGSLIGNDQIYNVIVTAHAFVMIFFMVMPIMIGGFGNWLVPLMIGAPDMAFPRMNNMSFWLLPPSLFLLLMSSMVESGAGTGWTVYPPLSSNIAHSGASVDLAIFSLHLAGISSILGAINFITTVINMRPQGMTMDRMPLFVWAVLITAILLLLSLPVLAGAITMLLTDRNLNTSFFDPSGGGDPILYQHL	-65.80240999999997	FALSE	FALSE
GBAHF1971-19	atactttattttattttcgcaatttgagctggaataattggatcatcaataagaataatcattcgccttgaactaggctcttgtaattcactaattaacaatgatcaaatctataactccttagtaactaggcatgcttttattataattttttttatagttatacctttcataattggaggattcggaaattttttagtcccacttatactaggagctcctgatatagcctacccccgaataaataacataagattctgactactccctccttctatcactcttcttcttttaagaagatttattaactcaggagtaggaacaggatgaacaatttatccccccttagcttcaaatattttccacagaggagcttcaattgacttatcaattttctccctacatatcgccggaatatcatctattttaggtgccattaactttatttctaccattcttaatatacaccataaaaccttcactatagataaaattcctctattagtttgatctattttaatcactgccatcttacttcttctagccctcccagtactagctggagcaattaccatactcttaactgaccgaaatcttaatacatctttttttgaccctgcaggaggaggagatccaattctttaccaacactta	atactttattttattttcgcaatttgagctggaataattggatcatcaataagaataatcattcgccttgaactaggctcttgtaattcactaattaacaatgatcaaatctataactccttagtaactaggcatgcttttattataattttttttatagttatacctttcataattggaggattcggaaattttttagtcccacttatactaggagctcctgatatagcctacccccgaataaataacataagattctgactactccctccttctatcactcttcttcttttaagaagatttattaactcaggagtaggaacaggatgaacaatttatccccccttagcttcaaatattttccacagaggagcttcaattgacttatcaattttctccctacatatcgccggaatatcatctattttaggtgccattaactttatttctaccattcttaatatacaccataaaaccttcactatagataaaattcctctattagtttgatctattttaatcactgccatcttacttcttctagccctcccagtactagctggagcaattaccatactcttaactgaccgaaatcttaatacatctttttttgaccctgcaggaggaggagatccaattctttaccaacactta	MLYFIFAIWAGMIGSSMSMIIRLELGSCNSLINNDQIYNSLVTSHAFIMIFFMVMPFMIGGFGNFLVPLMLGAPDMAYPRMNNMSFWLLPPSITLLLLSSFINSGVGTGWTIYPPLASNIFHSGASIDLSIFSLHIAGMSSILGAINFISTILNMHHKTFTMDKIPLLVWSILITAILLLLALPVLAGAITMLLTDRNLNTSFFDPAGGGDPILYQHL	-130.79435	FALSE	FALSE
GBCMI0089-06	ttatattttatttttggagcctgggccggcacagtaggtactgcattaagcatgctaattcgtacagaactaggacagccaggcccattcctaggaaatgaccaattatataatgttgtcgtaactgcccacgcattcattataatcttttttatagtaatacctgttacaatagggggttttggaaactgactaactcctttaatattaggggcccccgacatagcatttccacgaataaataatctcagattttgactcctacctccatctctcaccttactaattataagaagatgtgtcgaaagaggagttggtacaggctgaacagtataccctcctttagcttctcaaattgcccacagtggtccatctgtggatttagccatcttctcattacatttagctggagcttcttctattttaagagctatcaacttcataacaacaattatcaatatgcgtacaacaggaataacctgagatcgtattcctcttttcgtctgatctttatttattacagccatcttgctgctcctatcattacccgtattagcaggagccattacaatgttactcacagatcgaaacctaaatacaacatttttcgaccctagcggagggggagatcctgtattatatcaacaccta	---ttatattttatttttggagcctgggccggcacagtaggtactgcattaagcatgctaattcgtacagaactaggacagccaggcccattcctaggaaatgaccaattatataatgttgtcgtaactgcccacgcattcattataatcttttttatagtaatacctgttacaatagggggttttggaaactgactaactcctttaatattaggggcccccgacatagcatttccacgaataaataatctcagattttgactcctacctccatctctcaccttactaattataagaagatgtgtcgaaagaggagttggtacaggctgaacagtataccctcctttagcttctcaaattgcccacagtggtccatctgtggatttagccatcttctcattacatttagctggagcttcttctattttaagagctatcaacttcataacaacaattatcaatatgcgtacaacaggaataacctgagatcgtattcctcttttcgtctgatctttatttattacagccatcttgctgctcctatcattacccgtattagcaggagccattacaatgttactcacagatcgaaacctaaatacaacatttttcgaccctagcggagggggagatcctgtattatatcaacaccta	-LYFIFGAWAGTVGTALSMLIRTELGQPGPFLGNDQLYNVVVTAHAFIMIFFMVMPVTMGGFGNWLTPLMLGAPDMAFPRMNNLSFWLLPPSLTLLIMSSCVESGVGTGWTVYPPLASQIAHSGPSVDLAIFSLHLAGASSILSAINFMTTIINMRTTGMTWDRIPLFVWSLFITAILLLLSLPVLAGAITMLLTDRNLNTTFFDPSGGGDPVLYQHL	-129.33891999999994	FALSE	FALSE
SASNB564-09	actttatacttcatttttggaatttgagcaggaatagttggtacttctttaagcttattaatccgagctgaattaggtactccaggatctttaattggagatgaccaaatttataacactattgtaacagctcatgcttttattataattttttttatagtaatacctattataattggaggatttggtaattgattaatccccttaatacttggagctcctgatatagctttccctcgaataaataatataagtttttgactattacccccatcattaatacttttaatttccagaagtattgtcgaaaatggagccggaacaggttgaacggtttacccccccctttcttccaatattgcccatagaggaacttctgttgatttagccattttctctcttcaccttgcaggaatttcttcaattcttggagcaattaattttattacaactattattaacatacgaatgaataatctttcctttgatcaaataccattatttgtttgagctgtaggaattactgcatttcttttacttttatctctcccagttttagctggagctattactatacttttaacagatcgaaatttaaacacttctttttttgaccccgctgggggaggtgaccctattctttatcaacattta	actttatacttcatttttggaatttgagcaggaatagttggtacttctttaagcttattaatccgagctgaattaggtactccaggatctttaattggagatgaccaaatttataacactattgtaacagctcatgcttttattataattttttttatagtaatacctattataattggaggatttggtaattgattaatccccttaatacttggagctcctgatatagctttccctcgaataaataatataagtttttgactattacccccatcattaatacttttaatttccagaagtattgtcgaaaatggagccggaacaggttgaacggtttacccccccctttcttccaatattgcccatagaggaacttctgttgatttagccattttctctcttcaccttgcaggaatttcttcaattcttggagcaattaattttattacaactattattaacatacgaatgaataatctttcctttgatcaaataccattatttgtttgagctgtaggaattactgcatttcttttacttttatctctcccagttttagctggagctattactatacttttaacagatcgaaatttaaacacttctttttttgaccccgctgggggaggtgaccctattctttatcaacattta	TLYFIFGIWAGMVGTSLSLLIRAELGTPGSLIGDDQIYNTIVTAHAFIMIFFMVMPIMIGGFGNWLIPLMLGAPDMAFPRMNNMSFWLLPPSLMLLISSSIVENGAGTGWTVYPPLSSNIAHSGTSVDLAIFSLHLAGISSILGAINFITTIINMRMNNLSFDQMPLFVWAVGITAFLLLLSLPVLAGAITMLLTDRNLNTSFFDPAGGGDPILYQHL	-62.277399999999986	FALSE	FALSE
TZAIC182-05	ctctatttactatttggtgcttgagctgggatggtaggaaccgctttaagcctacttattcgagcagaattaaatcagccaggcagcctcttaggggatgaccaaatttataatgtaatcgttacagcacatgcatttgtaataattttcttcatagtaataccagctataattggagggttcgggaactgactaatccctcttataatcggggctccagacatggcattcccccgaatgaacaacatgagcttttgacttctccccccttcccttcttcttctcctcgcctccgcaggagtagaggctggggccgggaccgggtgaacagtctacccgcctctggcgggtaatttagcccatgcaggagcatccgtagatttaaccattttttctcttcatttggcaggggtctcctcaattttaggggccatcaattttattactaccattattaacataaaacccccggccatttcccaataccaaacgccactatttgtttgagcagtactaattactgctgttcttctacttctctccctcccagtcctcgctgcggggattacaatactcctcacagaccgaaatctaaataccaccttttttgaccctgcaggaggaggagatcccatcctctaccagcacttg	---ctctatttactatttggtgcttgagctgggatggtaggaaccgctttaagcctacttattcgagcagaattaaatcagccaggcagcctcttaggggatgaccaaatttataatgtaatcgttacagcacatgcatttgtaataattttcttcatagtaataccagctataattggagggttcgggaactgactaatccctcttataatcggggctccagacatggcattcccccgaatgaacaacatgagcttttgacttctccccccttcccttcttcttctcctcgcctccgcaggagtagaggctggggccgggaccgggtgaacagtctacccgcctctggcgggtaatttagcccatgcaggagcatccgtagatttaaccattttttctcttcatttggcaggggtctcctcaattttaggggccatcaattttattactaccattattaacataaaacccccggccatttcccaataccaaacgccactatttgtttgagcagtactaattactgctgttcttctacttctctccctcccagtcctcgctgcggggattacaatactcctcacagaccgaaatctaaataccaccttttttgaccctgcaggaggaggagatcccatcctctaccagcacttg	-LYLLFGAWAGMVGTALSLLIRAELNQPGSLLGDDQIYNVIVTAHAFVMIFFMVMPAMIGGFGNWLIPLMIGAPDMAFPRMNNMSFWLLPPSLLLLLASAGVEAGAGTGWTVYPPLAGNLAHAGASVDLTIFSLHLAGVSSILGAINFITTIINMKPPAISQYQTPLFVWAVLITAVLLLLSLPVLAAGITMLLTDRNLNTTFFDPAGGGDPILYQHL	-96.72361999999995	FALSE	FALSE
GBDP30066-19	actttatatttcattttcggagcttgatccggaatagtaggaacttcattaagtattttaattcgagctgaattaggacaccctggagcattaattggagacgaccaaatttataatgtaattgtaacagctcacgcttttattataattttctttatagtaatgccaattataattggaggatttggaaattgactagttcctttaatgttaggagctccagatatagctttcccacgaataaataatataagtttctgacttttacctcctgcattaactttattattagtaagtagtatagtagaaaatggggctggaacaggatgaactgtttacccacctttatcttctaatattgctcatggaggagcatcagttgatttagctattttctctttacacttagcaggaatttcttcaattttaggagctgtaaattttattacaactgtaattaatatacgatctacaggaattacatttgatcgaatacctttatttgtatgatctgtagttattactgctctattattattattatctttaccagtattagctggagctattactatattattaactgaccgaaatctaaatacttcattctttgacccagcaggaggaggagatcctattttataccaacattta	actttatatttcattttcggagcttgatccggaatagtaggaacttcattaagtattttaattcgagctgaattaggacaccctggagcattaattggagacgaccaaatttataatgtaattgtaacagctcacgcttttattataattttctttatagtaatgccaattataattggaggatttggaaattgactagttcctttaatgttaggagctccagatatagctttcccacgaataaataatataagtttctgacttttacctcctgcattaactttattattagtaagtagtatagtagaaaatggggctggaacaggatgaactgtttacccacctttatcttctaatattgctcatggaggagcatcagttgatttagctattttctctttacacttagcaggaatttcttcaattttaggagctgtaaattttattacaactgtaattaatatacgatctacaggaattacatttgatcgaatacctttatttgtatgatctgtagttattactgctctattattattattatctttaccagtattagctggagctattactatattattaactgaccgaaatctaaatacttcattctttgacccagcaggaggaggagatcctattttataccaacattta	TLYFIFGAWSGMVGTSLSILIRAELGHPGALIGDDQIYNVIVTAHAFIMIFFMVMPIMIGGFGNWLVPLMLGAPDMAFPRMNNMSFWLLPPALTLLLVSSMVENGAGTGWTVYPPLSSNIAHGGASVDLAIFSLHLAGISSILGAVNFITTVINMRSTGITFDRMPLFVWSVVITALLLLLSLPVLAGAITMLLTDRNLNTSFFDPAGGGDPILYQHL	-64.05389	FALSE	FALSE
GWOTG669-12	acattatattttatttttggtatttgagctggtatagtaggaacttcattaagattattaattcgagccgaattaggaaacccaggatctttaattggagatgatcaaatctataatactattgttactgcccatgcttttattataattttttttatggtaataccaattataatcggaggatttggtaattgattagttcctttaatattaggagcacctgatatagcattccctcgtataaataatataagtttttgacttcttcccccttctttaactcttttaatctctagaagaattgtagaaaatggagcaggaactggatgaactgtttatcccccactttcatctaatattgcacacagaggtagatctgttgatttagctattttttcattacacttagctggaatttcatcaattttaggagctattaattttattactacaattattaatatacgattaaatagtttaatatttgatcaaataccattatttgtttgatctgtaggaattactgcattcttacttcttctttctttaccagttttagcaggagctattacaatacttttaactgaccgaaatctaaatacatcattcttcgacccagcaggaggaggagatcctattttatatcaacatcta	acattatattttatttttggtatttgagctggtatagtaggaacttcattaagattattaattcgagccgaattaggaaacccaggatctttaattggagatgatcaaatctataatactattgttactgcccatgcttttattataattttttttatggtaataccaattataatcggaggatttggtaattgattagttcctttaatattaggagcacctgatatagcattccctcgtataaataatataagtttttgacttcttcccccttctttaactcttttaatctctagaagaattgtagaaaatggagcaggaactggatgaactgtttatcccccactttcatctaatattgcacacagaggtagatctgttgatttagctattttttcattacacttagctggaatttcatcaattttaggagctattaattttattactacaattattaatatacgattaaatagtttaatatttgatcaaataccattatttgtttgatctgtaggaattactgcattcttacttcttctttctttaccagttttagcaggagctattacaatacttttaactgaccgaaatctaaatacatcattcttcgacccagcaggaggaggagatcctattttatatcaacatcta	TLYFIFGIWAGMVGTSLSLLIRAELGNPGSLIGDDQIYNTIVTAHAFIMIFFMVMPIMIGGFGNWLVPLMLGAPDMAFPRMNNMSFWLLPPSLTLLISSSIVENGAGTGWTVYPPLSSNIAHSGSSVDLAIFSLHLAGISSILGAINFITTIINMRLNSLMFDQMPLFVWSVGITAFLLLLSLPVLAGAITMLLTDRNLNTSFFDPAGGGDPILYQHL	-57.86190999999999	FALSE	FALSE
EANAH730-12	accctatacttaattttcggagcttgagcaggaatagtaggcacagcattaagtctactaatccgcgcagaactaagtcaaccaggaacccttttaggggatgaccagatctataatgttatcgttacagcccacgccttcatcataatcttcttcatagtcatacctattataatcggcggatttggaaattgacttgtaccactaataatcggagcaccagatatagcatttccacgtataaataatataagtttctgacttttaccaccatccctactactacttctagcatcatcaggaattgaagcaggggcaggcacaggctgaactgtatatccaccactagctggaaacttagcccacgccggtgcctctgtagacctaactatcttttccctccacctagccggtgtatcttcaattctaggggctattaactttattaccacagcaattaacataaaatccccagccatatcacaataccaaacacccctgtttgtctgatcagtacttattacagctgtcctattactattatcattaccagtactagctgcaggtatcacaatactacttacagaccgaaacctaaatacaaccttctttgacccttcaggaggaggagacccaatcctataccaacactta	accctatacttaattttcggagcttgagcaggaatagtaggcacagcattaagtctactaatccgcgcagaactaagtcaaccaggaacccttttaggggatgaccagatctataatgttatcgttacagcccacgccttcatcataatcttcttcatagtcatacctattataatcggcggatttggaaattgacttgtaccactaataatcggagcaccagatatagcatttccacgtataaataatataagtttctgacttttaccaccatccctactactacttctagcatcatcaggaattgaagcaggggcaggcacaggctgaactgtatatccaccactagctggaaacttagcccacgccggtgcctctgtagacctaactatcttttccctccacctagccggtgtatcttcaattctaggggctattaactttattaccacagcaattaacataaaatccccagccatatcacaataccaaacacccctgtttgtctgatcagtacttattacagctgtcctattactattatcattaccagtactagctgcaggtatcacaatactacttacagaccgaaacctaaatacaaccttctttgacccttcaggaggaggagacccaatcctataccaacactta	TLYLIFGAWAGMVGTALSLLIRAELSQPGTLLGDDQIYNVIVTAHAFIMIFFMVMPIMIGGFGNWLVPLMIGAPDMAFPRMNNMSFWLLPPSLLLLLASSGIEAGAGTGWTVYPPLAGNLAHAGASVDLTIFSLHLAGVSSILGAINFITTAINMKSPAMSQYQTPLFVWSVLITAVLLLLSLPVLAAGITMLLTDRNLNTTFFDPSGGGDPILYQHL	-87.45983999999994	FALSE	FALSE
RRSSA243-15	actttatattttttatttggtgcttgagcaggaatagtaggaacatcattaagtattttaattcgtgcagaattaggacatcctggatcattaattggtgacgatcaaatttataatgtaattgtaacagctcatgcgtttgtaataattttttttatagttataccaattataattggtggatttggaaattgattagttccattaatattaggagctccagatatagcatttccacgaataaataacataagtttttggatactacccccttcattatccttattattagttagtagtatagttgaaaacggagctggtactggatgaacagtttacccacccctatcttctaccattgcacatagaggagcttctgtagacttagcaattttttctcttcatctagcaggaatttcgtcaattttaggagctgtaaatttcattaccacagtaattaatatacgaactactggaatttcatttgatcgaatacctctatttgtttgatcagttgtaattactgctttacttcttcttctttctctacctgtattagcaggagctattactatattattaactgatcgaaatttaaatacatcattttttgaccccgcaggaggaggagatccaattttataccaacactta	actttatattttttatttggtgcttgagcaggaatagtaggaacatcattaagtattttaattcgtgcagaattaggacatcctggatcattaattggtgacgatcaaatttataatgtaattgtaacagctcatgcgtttgtaataattttttttatagttataccaattataattggtggatttggaaattgattagttccattaatattaggagctccagatatagcatttccacgaataaataacataagtttttggatactacccccttcattatccttattattagttagtagtatagttgaaaacggagctggtactggatgaacagtttacccacccctatcttctaccattgcacatagaggagcttctgtagacttagcaattttttctcttcatctagcaggaatttcgtcaattttaggagctgtaaatttcattaccacagtaattaatatacgaactactggaatttcatttgatcgaatacctctatttgtttgatcagttgtaattactgctttacttcttcttctttctctacctgtattagcaggagctattactatattattaactgatcgaaatttaaatacatcattttttgaccccgcaggaggaggagatccaattttataccaacactta	TLYFLFGAWAGMVGTSLSILIRAELGHPGSLIGDDQIYNVIVTAHAFVMIFFMVMPIMIGGFGNWLVPLMLGAPDMAFPRMNNMSFWMLPPSLSLLLVSSMVENGAGTGWTVYPPLSSTIAHSGASVDLAIFSLHLAGISSILGAVNFITTVINMRTTGISFDRMPLFVWSVVITALLLLLSLPVLAGAITMLLTDRNLNTSFFDPAGGGDPILYQHL	-70.18006999999994	FALSE	FALSE
GBMIN53175-17	actttatactttatttttggagcttgatcaggaatgatcggaacttcattaagaattttaattcgagccgaactaggacaccctggagcattaattggtgatgaccaaatctataatgtaattgttacagctcatgcttttattataattttttttatagtaataccaattataattggaggatttggtaattgattagtccctttaatgttaggagccccagatatagctttccctcggataaacaatataagtttctgacttttacctcctgcattaactttactattagtaagtagtatagtggaaaacggagctggaacaggatgaactgtttacccacctttatcatctaatatcgctcatggaggagcttctgttgatttagctattttttctttacacttagcaggaatttcttcaattttaggagctgtaaattttattacaacagttattaatatacgatcaacaggaattacttttgaccgaataccactattcgtttgatcagtagtaattacagctttattacttttactatctttacctgttctagctggtgctattacaatattattaacagaccgaaaccttaatacttcattcttcgacccagcaggaggaggagacccaattctataccaacattta	actttatactttatttttggagcttgatcaggaatgatcggaacttcattaagaattttaattcgagccgaactaggacaccctggagcattaattggtgatgaccaaatctataatgtaattgttacagctcatgcttttattataattttttttatagtaataccaattataattggaggatttggtaattgattagtccctttaatgttaggagccccagatatagctttccctcggataaacaatataagtttctgacttttacctcctgcattaactttactattagtaagtagtatagtggaaaacggagctggaacaggatgaactgtttacccacctttatcatctaatatcgctcatggaggagcttctgttgatttagctattttttctttacacttagcaggaatttcttcaattttaggagctgtaaattttattacaacagttattaatatacgatcaacaggaattacttttgaccgaataccactattcgtttgatcagtagtaattacagctttattacttttactatctttacctgttctagctggtgctattacaatattattaacagaccgaaaccttaatacttcattcttcgacccagcaggaggaggagacccaattctataccaacattta	TLYFIFGAWSGMIGTSLSILIRAELGHPGALIGDDQIYNVIVTAHAFIMIFFMVMPIMIGGFGNWLVPLMLGAPDMAFPRMNNMSFWLLPPALTLLLVSSMVENGAGTGWTVYPPLSSNIAHGGASVDLAIFSLHLAGISSILGAVNFITTVINMRSTGITFDRMPLFVWSVVITALLLLLSLPVLAGAITMLLTDRNLNTSFFDPAGGGDPILYQHL	-64.96337999999996	FALSE	FALSE
CNCLB848-14	acattatattttatttttggaatttgagctggaatagtaggaacttcattaagattattaattcgagcagaattaggaaatcctggttccttaattggagatgatcaaatttataataccatcgttactgctcatgcttttattataattttttttatagtaataccaattataattggaggatttggtaattgattagtacctcttatattaggagcccctgatatagcattcccacgtataaataatataagtttttgacttttacccccttctctaactttattaatttcgagaagaattgtagaaaatggagcaggaactggatgaactgtgtaccccccactttcatctaatattgcacatagaggaagatcagttgatttagctattttttctcttcatttagcaggaatttcatctattctaggagctattaattttattacaacaattattaatatacgattaaatagtttaatatttgatcaaatacctttatttgtttgagctgtaggaattactgcattcttattacttctttctctaccagttttagcaggagctattacaatacttttaactgaccgaaatttaaatacatcattttttgatcctgctggaggaggagatcctattttatatcaacattta	acattatattttatttttggaatttgagctggaatagtaggaacttcattaagattattaattcgagcagaattaggaaatcctggttccttaattggagatgatcaaatttataataccatcgttactgctcatgcttttattataattttttttatagtaataccaattataattggaggatttggtaattgattagtacctcttatattaggagcccctgatatagcattcccacgtataaataatataagtttttgacttttacccccttctctaactttattaatttcgagaagaattgtagaaaatggagcaggaactggatgaactgtgtaccccccactttcatctaatattgcacatagaggaagatcagttgatttagctattttttctcttcatttagcaggaatttcatctattctaggagctattaattttattacaacaattattaatatacgattaaatagtttaatatttgatcaaatacctttatttgtttgagctgtaggaattactgcattcttattacttctttctctaccagttttagcaggagctattacaatacttttaactgaccgaaatttaaatacatcattttttgatcctgctggaggaggagatcctattttatatcaacattta	TLYFIFGIWAGMVGTSLSLLIRAELGNPGSLIGDDQIYNTIVTAHAFIMIFFMVMPIMIGGFGNWLVPLMLGAPDMAFPRMNNMSFWLLPPSLTLLISSSIVENGAGTGWTVYPPLSSNIAHSGSSVDLAIFSLHLAGISSILGAINFITTIINMRLNSLMFDQMPLFVWAVGITAFLLLLSLPVLAGAITMLLTDRNLNTSFFDPAGGGDPILYQHL	-58.65331999999999	FALSE	FALSE
GBAP3319-13	actctctatttaattttcggcgcatgagccgggatagttggaaccgccttaagcctactaattcgtgcagagctaagccaacctggatctcttctaggtgacgaccagatctataatgtcattgttactgctcatgctttcgtaataattttctttatggtcatacccattataattggtgggtttggtaactgattagtccctctaataattggagcacctgatatagcctttccccgaataaataatataagcttttgacttttaccaccctctttcctacttctacttgcctctgcaggcgtggaggcaggagcaggaacgggatggactgtctacccacccctagccggcaaccttgcccacgcaggaccgtctgtagatctaacaatcttctcccttcatttagccggcgtatcttcaattctaggtgctattaactttattacaacagtcttgaacataaagcctccctccatgactcaatatcaaaccccattatttgtgtgatcagtattaatcacagctgttcttcttcttctctcacttccagtcttagctgcaggcattactatgcttcttactgatcgaaacttaaacactaccttttttgacccagcaggtgggggagacccaattctttaccaacaccta	actctctatttaattttcggcgcatgagccgggatagttggaaccgccttaagcctactaattcgtgcagagctaagccaacctggatctcttctaggtgacgaccagatctataatgtcattgttactgctcatgctttcgtaataattttctttatggtcatacccattataattggtgggtttggtaactgattagtccctctaataattggagcacctgatatagcctttccccgaataaataatataagcttttgacttttaccaccctctttcctacttctacttgcctctgcaggcgtggaggcaggagcaggaacgggatggactgtctacccacccctagccggcaaccttgcccacgcaggaccgtctgtagatctaacaatcttctcccttcatttagccggcgtatcttcaattctaggtgctattaactttattacaacagtcttgaacataaagcctccctccatgactcaatatcaaaccccattatttgtgtgatcagtattaatcacagctgttcttcttcttctctcacttccagtcttagctgcaggcattactatgcttcttactgatcgaaacttaaacactaccttttttgacccagcaggtgggggagacccaattctttaccaacaccta	TLYLIFGAWAGMVGTALSLLIRAELSQPGSLLGDDQIYNVIVTAHAFVMIFFMVMPIMIGGFGNWLVPLMIGAPDMAFPRMNNMSFWLLPPSFLLLLASAGVEAGAGTGWTVYPPLAGNLAHAGPSVDLTIFSLHLAGVSSILGAINFITTVLNMKPPSMTQYQTPLFVWSVLITAVLLLLSLPVLAAGITMLLTDRNLNTTFFDPAGGGDPILYQHL	-88.34462999999994	FALSE	FALSE
GST481-15	actctttacttcctattcggtatttgagccggaatagttggatcttctctaagacttttaattcgaattgaattaagaacccccagctccctaatcaaaaatgaccaaatctataatgttctagtaacagcccatgcctttattataattttctttatagtaataccaatcataatcggaggatttggtaactgacttgttcccctaatactaggagcccccgatatagccttcccccgtataaataacataagattttgacttctcccacccgcactaaattttcttttattcagaagaatagttgaaagaggaacaggaacaggatgaacagtttatccccccctatccagtaatttagcccatataggatcatccgtagatctttcaatcttttcattacatttagcaggagtatcctcaattttaggagcaattaactttattacaacaataataaatatacgatcattgggaatatcctatgatcgtatgccactcttcgcatgatcagtccttattacagctgtactactactactatcacttcctgttttagctggagctattaccatattattaacagatcgtaatctcaatacatctttctttgacccagcaggagggggagacccaattctttatcaacattta	actctttacttcctattcggtatttgagccggaatagttggatcttctctaagacttttaattcgaattgaattaagaacccccagctccctaatcaaaaatgaccaaatctataatgttctagtaacagcccatgcctttattataattttctttatagtaataccaatcataatcggaggatttggtaactgacttgttcccctaatactaggagcccccgatatagccttcccccgtataaataacataagattttgacttctcccacccgcactaaattttcttttattcagaagaatagttgaaagaggaacaggaacaggatgaacagtttatccccccctatccagtaatttagcccatataggatcatccgtagatctttcaatcttttcattacatttagcaggagtatcctcaattttaggagcaattaactttattacaacaataataaatatacgatcattgggaatatcctatgatcgtatgccactcttcgcatgatcagtccttattacagctgtactactactactatcacttcctgttttagctggagctattaccatattattaacagatcgtaatctcaatacatctttctttgacccagcaggagggggagacccaattctttatcaacattta	TLYFLFGIWAGMVGSSLSLLIRIELSTPSSLIKNDQIYNVLVTAHAFIMIFFMVMPIMIGGFGNWLVPLMLGAPDMAFPRMNNMSFWLLPPALNFLLFSSMVESGTGTGWTVYPPLSSNLAHMGSSVDLSIFSLHLAGVSSILGAINFITTMMNMRSLGMSYDRMPLFAWSVLITAVLLLLSLPVLAGAITMLLTDRNLNTSFFDPAGGGDPILYQHL	-99.14628999999996	FALSE	FALSE
LPOKB343-09	acattatattttatttttggtatttgagcaggtatagtaggtacatcattaagtttattaattcgagctgaattaggtaacccaggctctcttattggtgatgatcaaatttataatactatcgttacagctcatgctttcattataattttttttatagttataccaattataattggaggattcggtaattgattagtcccattaatattaggagcccctgatatagctttccctcgaataaataatataagtttttgattattacccccctcattaactcttctaatttccagtagaattgtagaaaatggagcaggaactggatgaacagtttacccccctctttcatcaaatattgcccatagaggtagatctgttgatttagccattttttctttacatttagcaggaatttcatcaattttgggagctattaattttattactacaattattaatatacgattaaataatttaatatttgatcaaatacctttatttgtttgagctgtagggattactgcatttcttcttcttctttccttaccagttttagctggagctattactatattattaactgatcgaaacttaaatacttcttttttcgatcctgccgggggaggagatccaattttatatcaacattta	acattatattttatttttggtatttgagcaggtatagtaggtacatcattaagtttattaattcgagctgaattaggtaacccaggctctcttattggtgatgatcaaatttataatactatcgttacagctcatgctttcattataattttttttatagttataccaattataattggaggattcggtaattgattagtcccattaatattaggagcccctgatatagctttccctcgaataaataatataagtttttgattattacccccctcattaactcttctaatttccagtagaattgtagaaaatggagcaggaactggatgaacagtttacccccctctttcatcaaatattgcccatagaggtagatctgttgatttagccattttttctttacatttagcaggaatttcatcaattttgggagctattaattttattactacaattattaatatacgattaaataatttaatatttgatcaaatacctttatttgtttgagctgtagggattactgcatttcttcttcttctttccttaccagttttagctggagctattactatattattaactgatcgaaacttaaatacttcttttttcgatcctgccgggggaggagatccaattttatatcaacattta	TLYFIFGIWAGMVGTSLSLLIRAELGNPGSLIGDDQIYNTIVTAHAFIMIFFMVMPIMIGGFGNWLVPLMLGAPDMAFPRMNNMSFWLLPPSLTLLISSSIVENGAGTGWTVYPPLSSNIAHSGSSVDLAIFSLHLAGISSILGAINFITTIINMRLNNLMFDQMPLFVWAVGITAFLLLLSLPVLAGAITMLLTDRNLNTSFFDPAGGGDPILYQHL	-57.76672999999999	FALSE	FALSE
NEONT400-10	actttatatttcattttcggtgcatgagcaggaatagtagggacttcattaagtatacttattcgagctgaattaggaaatccaggagcattaattggtgatgatcaaatttataatgttattgttactgcacatgcttttgtcataattttctttatagttatacctattataattgggggattcggaaattgactagttcctttaatattaggagcccctgatatagcttttccacgaataaataatataagattttgacttttacctccttctttaactctccttctagccagaagcctagtggaaagaggtgctggaacaggatgaacagtatatcctcctctctcatcaggaattgctcatagaggagcttctgtagatttagcaatttttagtcttcatttagcaggaatttcctcaattttaggagcagtaaatttcattactacaattattaatatacgatcagtaggaataactccagaacgaataccattatttgtttgatctgttggtattactgcattacttttacttctttcattacctgttttagctggagcaattactatattattaactgatcgaaatttaaatacttctttttttgaccctgcaggaggaggagacccaattttataccaacactta	actttatatttcattttcggtgcatgagcaggaatagtagggacttcattaagtatacttattcgagctgaattaggaaatccaggagcattaattggtgatgatcaaatttataatgttattgttactgcacatgcttttgtcataattttctttatagttatacctattataattgggggattcggaaattgactagttcctttaatattaggagcccctgatatagcttttccacgaataaataatataagattttgacttttacctccttctttaactctccttctagccagaagcctagtggaaagaggtgctggaacaggatgaacagtatatcctcctctctcatcaggaattgctcatagaggagcttctgtagatttagcaatttttagtcttcatttagcaggaatttcctcaattttaggagcagtaaatttcattactacaattattaatatacgatcagtaggaataactccagaacgaataccattatttgtttgatctgttggtattactgcattacttttacttctttcattacctgttttagctggagcaattactatattattaactgatcgaaatttaaatacttctttttttgaccctgcaggaggaggagacccaattttataccaacactta	TLYFIFGAWAGMVGTSLSMLIRAELGNPGALIGDDQIYNVIVTAHAFVMIFFMVMPIMIGGFGNWLVPLMLGAPDMAFPRMNNMSFWLLPPSLTLLLASSLVESGAGTGWTVYPPLSSGIAHSGASVDLAIFSLHLAGISSILGAVNFITTIINMRSVGMTPERMPLFVWSVGITALLLLLSLPVLAGAITMLLTDRNLNTSFFDPAGGGDPILYQHL	-64.15569	FALSE	FALSE
PHLCD2305-12	acactatattttttatttggaatttgatcaggaatattaggaacttcattaagtttattaattcgtgctgaattgggtaatcctggatcattaattggagatgatcaaatttataatacaattgtaactgctcatgcatttattataattttttttatagtaatacctattgttattggaggatttggaaattgacttattccactaatattaggggccccagatatagcctttcctcgaataaataatataagattttgattacttcctccttcattaactcttttaatttccagaagaattgttgaaaatggagcaggaactggatgaactgtatacccccccctatcctctaatatcgcccatagaggaagatctgtcgatttagctattttttcccttcatttagctggtatttcttcaattctaggagcaattaattttattacaactattattaatataaaaagaaatggtatgtcatttgatcgaatacctttatttgtttgagctgtaggaattaccgctgttttattattattatccttaccagttttagcaggagctattactatattattaacagatcgaaatttaaatacttctttctttgacccagctggaggaggagatcctattttataccaacattta	acactatattttttatttggaatttgatcaggaatattaggaacttcattaagtttattaattcgtgctgaattgggtaatcctggatcattaattggagatgatcaaatttataatacaattgtaactgctcatgcatttattataattttttttatagtaatacctattgttattggaggatttggaaattgacttattccactaatattaggggccccagatatagcctttcctcgaataaataatataagattttgattacttcctccttcattaactcttttaatttccagaagaattgttgaaaatggagcaggaactggatgaactgtatacccccccctatcctctaatatcgcccatagaggaagatctgtcgatttagctattttttcccttcatttagctggtatttcttcaattctaggagcaattaattttattacaactattattaatataaaaagaaatggtatgtcatttgatcgaatacctttatttgtttgagctgtaggaattaccgctgttttattattattatccttaccagttttagcaggagctattactatattattaacagatcgaaatttaaatacttctttctttgacccagctggaggaggagatcctattttataccaacattta	TLYFLFGIWSGMLGTSLSLLIRAELGNPGSLIGDDQIYNTIVTAHAFIMIFFMVMPIVIGGFGNWLIPLMLGAPDMAFPRMNNMSFWLLPPSLTLLISSSIVENGAGTGWTVYPPLSSNIAHSGSSVDLAIFSLHLAGISSILGAINFITTIINMKSNGMSFDRMPLFVWAVGITAVLLLLSLPVLAGAITMLLTDRNLNTSFFDPAGGGDPILYQHL	-61.85492999999997	FALSE	FALSE
OPPES1624-17	actttatacttaatttttggtgtttgatcggctatagtaggaactgcatttagtgtattaattcgactagagctaggacaaccaggaagatttattggagacgatcaaatttataacgttatagtaacagcccatgcttttattataatttttttcatagttatacctattataattggaggctttggaaattgactagttccacttataattggagccccagatatagcttttcctcgaataaataatataagattttgactttttcctccttcgttaactctattattagcagggggcctagtagaaagtggtgcaggtactggttgaacagtttatcctcctttagcttcaggcattgcgcacgctggagcctctgtagacttatcaatttttagccttcacttagccggagcaagctctattttaggggctgtaaattttattacaactattattaatatacgagcccctggtctattctgagaccaaacacctctatttgtctgatcagtatttt-aacagctattcttcttcttctttctttaccagtcttagccggtgctattactatacttcttacagatcgaaacttaaatacttctttctttgatcctgctggagggggagaccctattctttatcaacattta	actttatacttaatttttggtgtttgatcggctatagtaggaactgcatttagtgtattaattcgactagagctaggacaaccaggaagatttattggagacgatcaaatttataacgttatagtaacagcccatgcttttattataatttttttcatagttatacctattataattggaggctttggaaattgactagttccacttataattggagccccagatatagcttttcctcgaataaataatataagattttgactttttcctccttcgttaactctattattagcagggggcctagtagaaagtggtgcaggtactggttgaacagtttatcctcctttagcttcaggcattgcgcacgctggagcctctgtagacttatcaatttttagccttcacttagccggagcaagctctattttaggggctgtaaattttattacaactattattaatatacgagcccctggtctattctgagaccaaacacctctatttgtctgatcagtatttt-aacagctattcttcttcttctttctttaccagtcttagccggtgctattactatacttcttacagatcgaaacttaaatacttctttctttgatcctgctggagggggagaccctattctttatcaacattta	TLYLIFGVWSAMVGTAFSVLIRLELGQPGSFIGDDQIYNVMVTAHAFIMIFFMVMPIMIGGFGNWLVPLMIGAPDMAFPRMNNMSFWLFPPSLTLLLAGGLVESGAGTGWTVYPPLASGIAHAGASVDLSIFSLHLAGASSILGAVNFITTIINMRAPGLFWDQTPLFVWSVF-TAILLLLSLPVLAGAITMLLTDRNLNTSFFDPAGGGDPILYQHL	-109.88387999999996	FALSE	FALSE
GBGL25802-19	acattatattttatttttggtatttgatcaggaataattggaacatctttaagacttttaattcgagctgaattaggaaatccaggatcattaattggagatgatcaaatttataacactattgtaacagcacatgcttttattataattttttttatagttatacctattataattggaggatttggaaattgattagttccccttatactaggagcaccagatatagcattcccacgaataaataatataagattttgactcctacccccctcccttatattattaatttcaagaagaattgtagaaaatggtgcaggaacaggatgaacagtttaccccccactttcatctaatattgcacatagaggaagatctgtagaccttgctattttttcattacatttagcaggtatttcatcaattataggagcaattaatttcattacaacaataattaatatacgattaaataacatatcatttgatcaattacctttatttgtatgagctgtaggaattacagcatttttattattattatcattacctgttttagctggagctattacaatattattaacagatcgaaacttaaatacatcattttttgaccctgctggagggggagatccaattttatatcaacattta	acattatattttatttttggtatttgatcaggaataattggaacatctttaagacttttaattcgagctgaattaggaaatccaggatcattaattggagatgatcaaatttataacactattgtaacagcacatgcttttattataattttttttatagttatacctattataattggaggatttggaaattgattagttccccttatactaggagcaccagatatagcattcccacgaataaataatataagattttgactcctacccccctcccttatattattaatttcaagaagaattgtagaaaatggtgcaggaacaggatgaacagtttaccccccactttcatctaatattgcacatagaggaagatctgtagaccttgctattttttcattacatttagcaggtatttcatcaattataggagcaattaatttcattacaacaataattaatatacgattaaataacatatcatttgatcaattacctttatttgtatgagctgtaggaattacagcatttttattattattatcattacctgttttagctggagctattacaatattattaacagatcgaaacttaaatacatcattttttgaccctgctggagggggagatccaattttatatcaacattta	TLYFIFGIWSGMIGTSLSLLIRAELGNPGSLIGDDQIYNTIVTAHAFIMIFFMVMPIMIGGFGNWLVPLMLGAPDMAFPRMNNMSFWLLPPSLMLLISSSIVENGAGTGWTVYPPLSSNIAHSGSSVDLAIFSLHLAGISSIMGAINFITTMINMRLNNMSFDQLPLFVWAVGITAFLLLLSLPVLAGAITMLLTDRNLNTSFFDPAGGGDPILYQHL	-62.71484999999999	FALSE	FALSE
HBNK528-07	actttatattttatttttggaatttgagcaggaatagtaggaacatcacttagtttattaattcgtactgaattaggtaatcctggatccttaattggagatgatcaaatttacaatactattgtaacagctcatgcttttattataattttctttatagttataccaattataattggaggatttggtaattgattagtaccattaatattaggagcccccgatatagcattcccccgtataaataacataagattttgacttttacccccctctttaattctacttatttcaagtagaattgtcgaaaatggagcaggaacaggatgaacagtttacccacccctttcatctaatattgctcacagtggagcttcagtagatttagcaattttttccttacatttagcaggtatttcttctattttaggagctattaattttattactacaattattaacatacgaattaataatatatctttcgaccaaataccattatttgtatgagctgtaggtattacagctttattacttttattatctttaccagttttagcaggggctattacaatacttttaactgatcgtaatttaaatacctcattttttgatccagcaggaggtggagatccaattttatatcaacattta	actttatattttatttttggaatttgagcaggaatagtaggaacatcacttagtttattaattcgtactgaattaggtaatcctggatccttaattggagatgatcaaatttacaatactattgtaacagctcatgcttttattataattttctttatagttataccaattataattggaggatttggtaattgattagtaccattaatattaggagcccccgatatagcattcccccgtataaataacataagattttgacttttacccccctctttaattctacttatttcaagtagaattgtcgaaaatggagcaggaacaggatgaacagtttacccacccctttcatctaatattgctcacagtggagcttcagtagatttagcaattttttccttacatttagcaggtatttcttctattttaggagctattaattttattactacaattattaacatacgaattaataatatatctttcgaccaaataccattatttgtatgagctgtaggtattacagctttattacttttattatctttaccagttttagcaggggctattacaatacttttaactgatcgtaatttaaatacctcattttttgatccagcaggaggtggagatccaattttatatcaacattta	TLYFIFGIWAGMVGTSLSLLIRTELGNPGSLIGDDQIYNTIVTAHAFIMIFFMVMPIMIGGFGNWLVPLMLGAPDMAFPRMNNMSFWLLPPSLILLISSSIVENGAGTGWTVYPPLSSNIAHSGASVDLAIFSLHLAGISSILGAINFITTIINMRINNMSFDQMPLFVWAVGITALLLLLSLPVLAGAITMLLTDRNLNTSFFDPAGGGDPILYQHL	-56.32084999999998	FALSE	FALSE
GBGL38906-19	acattatattttatctttggaatttgagcaggaatgttaggaacatctttaagtattttaattcgtatagaattaggaactccaggatctttaattggagatgatcaaatttataatactattgtaacagcacatgcttttattataattttttttatagtaataccaattataattggaggatttggaaattgattagtaccattaatattaggagcacctgatatagcatttccacgaataaataatataagattttgattattgccaccatcactaatattattaatttctagaagaattgtagaaaatggagcaggaacaggatgaacagtataccccccactttcatctaatattgctcatagaggatcttctgttgatttagctattttctcattacatctagctggtatttcatcaattttaggagctattaattttatcacaactattattaatatacgaatcaataatatatcatttgatcaaatatctttatttatttgagctgttggaattacagcattgttattattattatcactaccagttttagcgggagctattaccatattattaacagatcgaaatcttaacacatcattttttgaccctgcgggtggtggagacccaatcctatatcaacattta	acattatattttatctttggaatttgagcaggaatgttaggaacatctttaagtattttaattcgtatagaattaggaactccaggatctttaattggagatgatcaaatttataatactattgtaacagcacatgcttttattataattttttttatagtaataccaattataattggaggatttggaaattgattagtaccattaatattaggagcacctgatatagcatttccacgaataaataatataagattttgattattgccaccatcactaatattattaatttctagaagaattgtagaaaatggagcaggaacaggatgaacagtataccccccactttcatctaatattgctcatagaggatcttctgttgatttagctattttctcattacatctagctggtatttcatcaattttaggagctattaattttatcacaactattattaatatacgaatcaataatatatcatttgatcaaatatctttatttatttgagctgttggaattacagcattgttattattattatcactaccagttttagcgggagctattaccatattattaacagatcgaaatcttaacacatcattttttgaccctgcgggtggtggagacccaatcctatatcaacattta	TLYFIFGIWAGMLGTSLSILIRMELGTPGSLIGDDQIYNTIVTAHAFIMIFFMVMPIMIGGFGNWLVPLMLGAPDMAFPRMNNMSFWLLPPSLMLLISSSIVENGAGTGWTVYPPLSSNIAHSGSSVDLAIFSLHLAGISSILGAINFITTIINMRINNMSFDQMSLFIWAVGITALLLLLSLPVLAGAITMLLTDRNLNTSFFDPAGGGDPILYQHL	-63.11012999999998	FALSE	FALSE
GBMH10682-19	accctatacttcgtgttcggagcttgatcaggaatagttggaacgtccctaagaatactaattcgaacagaactaggacaacctggatccctaattggagacgaccaaatctacaacgttattgtcacagcccatgccttcgtaataattttcttcatagtaataccaatcatgatcggtggattcggaaactgactagtacccctcatactcggagcaccagacatggcattcccacgaataaacaacatgagattctgattactaccaccatcactaactcttcttctcactagtagaaccgtagaaagtggtgcaggaacaggttgaacagtatacccaccccttgcaagagggattgcacatgctggggcatctgtagacttggccatcttctcacttcatttagcaggagtatcatccatcctgggagcagtaaacttcatctcaaccacaatcaacataaagccgaaaagcataaaacccgaacgaattcccctatttgtatgatcagttgccattaccgccctactactacttctatcactaccagtactagcaggagctatcacaatactactaactgaccgaaacctaaacacatctttctttgacccagcaggagggggagaccctatcctataccaacactta	accctatacttcgtgttcggagcttgatcaggaatagttggaacgtccctaagaatactaattcgaacagaactaggacaacctggatccctaattggagacgaccaaatctacaacgttattgtcacagcccatgccttcgtaataattttcttcatagtaataccaatcatgatcggtggattcggaaactgactagtacccctcatactcggagcaccagacatggcattcccacgaataaacaacatgagattctgattactaccaccatcactaactcttcttctcactagtagaaccgtagaaagtggtgcaggaacaggttgaacagtatacccaccccttgcaagagggattgcacatgctggggcatctgtagacttggccatcttctcacttcatttagcaggagtatcatccatcctgggagcagtaaacttcatctcaaccacaatcaacataaagccgaaaagcataaaacccgaacgaattcccctatttgtatgatcagttgccattaccgccctactactacttctatcactaccagtactagcaggagctatcacaatactactaactgaccgaaacctaaacacatctttctttgacccagcaggagggggagaccctatcctataccaacactta	TLYFVFGAWSGMVGTSLSMLIRTELGQPGSLIGDDQIYNVIVTAHAFVMIFFMVMPIMIGGFGNWLVPLMLGAPDMAFPRMNNMSFWLLPPSLTLLLTSSTVESGAGTGWTVYPPLASGIAHAGASVDLAIFSLHLAGVSSILGAVNFISTTINMKPKSMKPERIPLFVWSVAITALLLLLSLPVLAGAITMLLTDRNLNTSFFDPAGGGDPILYQHL	-81.84565999999994	FALSE	FALSE
GBMA20989-19	actctttaccttctatttggcgcctgagccggaatggtggggaccgctctcagtctcttaatccgggccgaactaggtcaacctggtacactactaggagatgatcaaatttataacgtgatcgtcactgctcatgcctttgtaataa--ttct-t-t-gtaatgcctatcatgatcggagggttcgggaactgactagtcccattaataattggagccccagacatagcatttccccgaatgaataatataagcttctgacttcttcctccatcctttctacttctactcgcttcatctatggtggaggccggagcaggaactggatgaacagtgtacccacctctagccggcaacttggcccacgcaggagcatccgtggatctaactattttctcacttcacctagcaggtgtttcttcaatcttaggtgctattaattttattaccactattattaatataaaaccccctgccatatctcaatatcaaacacccctatttgtgtgatcagttttaattactgcagtcctgctacttctatcgctcccagtattagcagcaggaattaccatgctattaacagatcgaaatttaaacactacattctttgatcctgctgggggaggagatcctattttataccaacactta	actctttaccttctatttggcgcctgagccggaatggtggggaccgctctcagtctcttaatccgggccgaactaggtcaacctggtacactactaggagatgatcaaatttataacgtgatcgtcactgctcatgcctttgtaataa--ttct-t-t-gtaatgcctatcatgatcggagggttcgggaactgactagtcccattaataattggagccccagacatagcatttccccgaatgaataatataagcttctgacttcttcctccatcctttctacttctactcgcttcatctatggtggaggccggagcaggaactggatgaacagtgtacccacctctagccggcaacttggcccacgcaggagcatccgtggatctaactattttctcacttcacctagcaggtgtttcttcaatcttaggtgctattaattttattaccactattattaatataaaaccccctgccatatctcaatatcaaacacccctatttgtgtgatcagttttaattactgcagtcctgctacttctatcgctcccagtattagcagcaggaattaccatgctattaacagatcgaaatttaaacactacattctttgatcctgctgggggaggagatcctattttataccaacactta	TLYLLFGAWAGMVGTALSLLIRAELGQPGTLLGDDQIYNVIVTAHAFVM-F--VMPIMIGGFGNWLVPLMIGAPDMAFPRMNNMSFWLLPPSFLLLLASSMVEAGAGTGWTVYPPLAGNLAHAGASVDLTIFSLHLAGVSSILGAINFITTIINMKPPAMSQYQTPLFVWSVLITAVLLLLSLPVLAAGITMLLTDRNLNTTFFDPAGGGDPILYQHL	-101.37625999999995	FALSE	FALSE
PHLAF609-11	actttatattttatttttggaatttgagcagggataattggaacttcattaagattgctgattcgagcagaattagggacccccggatctttaattggagatgaccaaatttataacactattgttacagctcatgcttttattataattttttttatggtaatacctattataattggaggatttggtaattgattagtacctttaatattgggtgccccagatatagctttcccccgaataaataatataagtttttgattactacctccctctattacactattaatctcaagaagaattgtagaaaatggagctgggactggatgaacagtttacccacctttatcttctaacattgcccatggtggaagttccgtagatttagcaattttttctcttcacttggctggaatttcatccattttaggtgcaattaattttattactactattattaatatacgattaaataatatattttttgatcaactacctttatttgtgtgagcggtaggaattacagctttcttacttttattatctctgcctgttttagctggtgctattacaatacttttaactgaccgaaacttaaatacatcattctttgaccctgcgggtgggggagatcctattctttatcaacacttg	actttatattttatttttggaatttgagcagggataattggaacttcattaagattgctgattcgagcagaattagggacccccggatctttaattggagatgaccaaatttataacactattgttacagctcatgcttttattataattttttttatggtaatacctattataattggaggatttggtaattgattagtacctttaatattgggtgccccagatatagctttcccccgaataaataatataagtttttgattactacctccctctattacactattaatctcaagaagaattgtagaaaatggagctgggactggatgaacagtttacccacctttatcttctaacattgcccatggtggaagttccgtagatttagcaattttttctcttcacttggctggaatttcatccattttaggtgcaattaattttattactactattattaatatacgattaaataatatattttttgatcaactacctttatttgtgtgagcggtaggaattacagctttcttacttttattatctctgcctgttttagctggtgctattacaatacttttaactgaccgaaacttaaatacatcattctttgaccctgcgggtgggggagatcctattctttatcaacacttg	TLYFIFGIWAGMIGTSLSLLIRAELGTPGSLIGDDQIYNTIVTAHAFIMIFFMVMPIMIGGFGNWLVPLMLGAPDMAFPRMNNMSFWLLPPSITLLISSSIVENGAGTGWTVYPPLSSNIAHGGSSVDLAIFSLHLAGISSILGAINFITTIINMRLNNMFFDQLPLFVWAVGITAFLLLLSLPVLAGAITMLLTDRNLNTSFFDPAGGGDPILYQHL	-61.68686999999999	FALSE	FALSE
ALYML442-13	actttatattttatttttggaatttgagcaggaatagtaggaacatctttaagaattcttattcgaatagaattaggaacaccaggatccttaattggggatgatcaaatttataatactattgttacagctcatgcatttattatgattttttttatagttatacctattataattggaggatttggtaattgattagttcctttaatattaggagctcctgatatagctttcccacgtataaataatataagattttgattattacctccttcattattactattaatttctagaagaattgtagaaaatggagcaggaactggatgaactgtttaccctcctttatcatctaatattgcccacagtgggacttcagttgatcttgctattttttcattacatctagcaggaatctcctcaattttaggagctattaattttattacaactattattaatatacgaattaataatatatcatttgatcaattatccttatttatttgagctgtaggaattacagcattacttctactcctatcattacctgtattagcaggagctattactatactacttacagatcgaaatttaaatacatcattttttgaccctgcaggaggaggagatcctattttataccaacattta	actttatattttatttttggaatttgagcaggaatagtaggaacatctttaagaattcttattcgaatagaattaggaacaccaggatccttaattggggatgatcaaatttataatactattgttacagctcatgcatttattatgattttttttatagttatacctattataattggaggatttggtaattgattagttcctttaatattaggagctcctgatatagctttcccacgtataaataatataagattttgattattacctccttcattattactattaatttctagaagaattgtagaaaatggagcaggaactggatgaactgtttaccctcctttatcatctaatattgcccacagtgggacttcagttgatcttgctattttttcattacatctagcaggaatctcctcaattttaggagctattaattttattacaactattattaatatacgaattaataatatatcatttgatcaattatccttatttatttgagctgtaggaattacagcattacttctactcctatcattacctgtattagcaggagctattactatactacttacagatcgaaatttaaatacatcattttttgaccctgcaggaggaggagatcctattttataccaacattta	TLYFIFGIWAGMVGTSLSILIRMELGTPGSLIGDDQIYNTIVTAHAFIMIFFMVMPIMIGGFGNWLVPLMLGAPDMAFPRMNNMSFWLLPPSLLLLISSSIVENGAGTGWTVYPPLSSNIAHSGTSVDLAIFSLHLAGISSILGAINFITTIINMRINNMSFDQLSLFIWAVGITALLLLLSLPVLAGAITMLLTDRNLNTSFFDPAGGGDPILYQHL	-65.39378999999992	FALSE	FALSE
BBHEM741-10	actttatattttttatttggaatctgatcaggaatagtaggtataatactaagaataattatccgtattgaattagcacagcctggttcattcattaataatgatcaagcatataatgtgattgtaacttcacacgccttcattataattttctttatagttataccaattataattggtggatttggtaattgactattaccacttataattggagcgcctgatatagcttttccacgattaaataatataagattctgacttttacctccatcattaacccttttactaataagatctatagttgaaataggagtgggaactggatgaacagtttatccaccactctctggtaatattgcacacgctgggcctagtgttgatatatcaattttctcattgcacttagcaggaatttcatcaattctaggagcagtaaatttcattacaacagtaataaacatacgacctacaggaataaccatagatcgaactcctttatttgtatggtcagtattaattacggcaattttattactcctttctctaccagttttagcaggtgctattactatacttttaacagatcgaaatattaacacaactttctttgacccatcaggtgggggggacccaattctttaccaacactta	actttatattttttatttggaatctgatcaggaatagtaggtataatactaagaataattatccgtattgaattagcacagcctggttcattcattaataatgatcaagcatataatgtgattgtaacttcacacgccttcattataattttctttatagttataccaattataattggtggatttggtaattgactattaccacttataattggagcgcctgatatagcttttccacgattaaataatataagattctgacttttacctccatcattaacccttttactaataagatctatagttgaaataggagtgggaactggatgaacagtttatccaccactctctggtaatattgcacacgctgggcctagtgttgatatatcaattttctcattgcacttagcaggaatttcatcaattctaggagcagtaaatttcattacaacagtaataaacatacgacctacaggaataaccatagatcgaactcctttatttgtatggtcagtattaattacggcaattttattactcctttctctaccagttttagcaggtgctattactatacttttaacagatcgaaatattaacacaactttctttgacccatcaggtgggggggacccaattctttaccaacactta	TLYFLFGIWSGMVGMMLSMIIRIELAQPGSFINNDQAYNVIVTSHAFIMIFFMVMPIMIGGFGNWLLPLMIGAPDMAFPRLNNMSFWLLPPSLTLLLMSSMVEMGVGTGWTVYPPLSGNIAHAGPSVDMSIFSLHLAGISSILGAVNFITTVMNMRPTGMTMDRTPLFVWSVLITAILLLLSLPVLAGAITMLLTDRNINTTFFDPSGGGDPILYQHL	-106.67124999999997	FALSE	FALSE
ASHYH029-11	actttatatttcatttttggagcttgatcaggaataataggaacttctttaagaattttaattcgtacagaattaggacatccaggagcattaattggagatgatcaaatttataatgtaattgtaacagctcatgcttttattataatttttttcatagtaataccaattataattggaggatttggaaattgattagttccattaatattaggagctccagatatagcctttccccgaataaataatataagtttttgattattacctcctgctttaactttattactgataggaagaatagtagaaaatggagctggtacaggttgaactgtttaccctcccttatcttctaatttagcacatggaggatcttcagtagatttaacaattttttcccttcatttagcaggaatttcatcaattttaggtgcagtaaattttattacaacagtaattaatatacgtgctactggaatttcatttgatcgaatacctctttttgtttgatctgtagtaattactgctttattacttcttttatctctacctgttttagcaggagcaattacaatattattaacagatcgaaatttaaatacatcattctttgacccagctggaggaggagacccaattttataccaacattta	actttatatttcatttttggagcttgatcaggaataataggaacttctttaagaattttaattcgtacagaattaggacatccaggagcattaattggagatgatcaaatttataatgtaattgtaacagctcatgcttttattataatttttttcatagtaataccaattataattggaggatttggaaattgattagttccattaatattaggagctccagatatagcctttccccgaataaataatataagtttttgattattacctcctgctttaactttattactgataggaagaatagtagaaaatggagctggtacaggttgaactgtttaccctcccttatcttctaatttagcacatggaggatcttcagtagatttaacaattttttcccttcatttagcaggaatttcatcaattttaggtgcagtaaattttattacaacagtaattaatatacgtgctactggaatttcatttgatcgaatacctctttttgtttgatctgtagtaattactgctttattacttcttttatctctacctgttttagcaggagcaattacaatattattaacagatcgaaatttaaatacatcattctttgacccagctggaggaggagacccaattttataccaacattta	TLYFIFGAWSGMMGTSLSILIRTELGHPGALIGDDQIYNVIVTAHAFIMIFFMVMPIMIGGFGNWLVPLMLGAPDMAFPRMNNMSFWLLPPALTLLLMGSMVENGAGTGWTVYPPLSSNLAHGGSSVDLTIFSLHLAGISSILGAVNFITTVINMRATGISFDRMPLFVWSVVITALLLLLSLPVLAGAITMLLTDRNLNTSFFDPAGGGDPILYQHL	-73.07396999999995	FALSE	FALSE
OPPEK4275-17	tcattatattttatttttggagcctgatcaggaatagttggaacttccttaagtatattaattcgagctgaattaggacatcccggaactttcattggagatgatcagatctacaacgtaattgtaacagctcatgcttttattataattttttttatagttatacctattttaattgggggattcggaaattgacttttaccattaatattaggagcccctgatatagcatttcctcgaataaataatataagtttttgacttttacccccttcattaactttacttctttctagaagaatagttgaaaatggagctggaacagggtgaaccgtttatcctcctttatcatcaagtattgctcatagaggggcttcagtagatctagctattttttctttacatttagcaggaatttcatcaattttaggatctgtaaattttattactacagctattaatatacggtcaaacgggattactttagatcgtatacctctttttgtatgatcagtaattatcactactattttacttcttttatctttacctgttctagcaggagctattactatattattaacagaccgaaacctaaatacatctttttttgatcctgcaggaggaggagatccaattctttatcaacattta	tcattatattttatttttggagcctgatcaggaatagttggaacttccttaagtatattaattcgagctgaattaggacatcccggaactttcattggagatgatcagatctacaacgtaattgtaacagctcatgcttttattataattttttttatagttatacctattttaattgggggattcggaaattgacttttaccattaatattaggagcccctgatatagcatttcctcgaataaataatataagtttttgacttttacccccttcattaactttacttctttctagaagaatagttgaaaatggagctggaacagggtgaaccgtttatcctcctttatcatcaagtattgctcatagaggggcttcagtagatctagctattttttctttacatttagcaggaatttcatcaattttaggatctgtaaattttattactacagctattaatatacggtcaaacgggattactttagatcgtatacctctttttgtatgatcagtaattatcactactattttacttcttttatctttacctgttctagcaggagctattactatattattaacagaccgaaacctaaatacatctttttttgatcctgcaggaggaggagatccaattctttatcaacattta	SLYFIFGAWSGMVGTSLSMLIRAELGHPGTFIGDDQIYNVIVTAHAFIMIFFMVMPILIGGFGNWLLPLMLGAPDMAFPRMNNMSFWLLPPSLTLLLSSSMVENGAGTGWTVYPPLSSSIAHSGASVDLAIFSLHLAGISSILGSVNFITTAINMRSNGITLDRMPLFVWSVIITTILLLLSLPVLAGAITMLLTDRNLNTSFFDPAGGGDPILYQHL	-77.58689999999996	FALSE	FALSE
NORCO395-15	actatatacttaatttttggtgtctgatctgctatagttggcacagcttttagagttttaatccgattagaactagggcagccaggtagatttattggtgatgaccaaatttataatgtaatagtaaccgctcacgcttttattataattttttttatggtgataccgattataattggaggattcggtaattgattagttcccttaataattggagccccggatatagcattcccccgaataaataatataagtttttgattgttacccccatctctaactttattattagcaggggggttagtagaaagaggggcaggaacgggatgaacagtatacccacctctagccgctggtattgctcacgcaggggcctcagtagacctctcaatttttagtttacatttggcgggggcctcttcaattttaggggctgtaaatttcattacaactattatcaacatacgaaccccaggaatgtcatgagaccaaactcctttgtttgtttggtctgtatttctaactgctatcctactattattatcgctaccagttttagccggggctatcactatactcttaaccgaccgaaacctaaacacatctttttttgaccccgctggaggaggagaccctattctatatcaacactta	actatatacttaatttttggtgtctgatctgctatagttggcacagcttttagagttttaatccgattagaactagggcagccaggtagatttattggtgatgaccaaatttataatgtaatagtaaccgctcacgcttttattataattttttttatggtgataccgattataattggaggattcggtaattgattagttcccttaataattggagccccggatatagcattcccccgaataaataatataagtttttgattgttacccccatctctaactttattattagcaggggggttagtagaaagaggggcaggaacgggatgaacagtatacccacctctagccgctggtattgctcacgcaggggcctcagtagacctctcaatttttagtttacatttggcgggggcctcttcaattttaggggctgtaaatttcattacaactattatcaacatacgaaccccaggaatgtcatgagaccaaactcctttgtttgtttggtctgtatttctaactgctatcctactattattatcgctaccagttttagccggggctatcactatactcttaaccgaccgaaacctaaacacatctttttttgaccccgctggaggaggagaccctattctatatcaacactta	TMYLIFGVWSAMVGTAFSVLIRLELGQPGSFIGDDQIYNVMVTAHAFIMIFFMVMPIMIGGFGNWLVPLMIGAPDMAFPRMNNMSFWLLPPSLTLLLAGGLVESGAGTGWTVYPPLAAGIAHAGASVDLSIFSLHLAGASSILGAVNFITTIINMRTPGMSWDQTPLFVWSVFLTAILLLLSLPVLAGAITMLLTDRNLNTSFFDPAGGGDPILYQHL	-97.44231999999997	FALSE	FALSE
LEFIC345-10	actttatattttatttttggaatttgagctggaatattaggaacatctttaagaattttaattcgtatagaattaggaacaccaggatctctaattggagatgatcaaatttataatactattgttacagcccatgcttttattataatttttttcatagttataccaattataattggtggatttggaaattgattagtacctttaatattaggagcacctgatatagcttttccacgaataaataatataagattttgattattaccaccatcactaatattattaatttctagaagaattgtagaaaatggagcaggaacaggatgaacagtgtaccccccactttcatctaatattgctcatagaggatcttcagttgatttagcaattttctctcttcatttagcaggaatttcatcaattttaggagctattaattttattacaacaattattaatatacgagtaaataatttatcttttgatcaaatatcattatttatttgagcagtaggtattacagcattattattattattatcattacctgttttagctggtgctattactatattattaacagatcgaaatattaatacttcattttttgaccctgctggaggaggagatcctattttatatcaacattta	actttatattttatttttggaatttgagctggaatattaggaacatctttaagaattttaattcgtatagaattaggaacaccaggatctctaattggagatgatcaaatttataatactattgttacagcccatgcttttattataatttttttcatagttataccaattataattggtggatttggaaattgattagtacctttaatattaggagcacctgatatagcttttccacgaataaataatataagattttgattattaccaccatcactaatattattaatttctagaagaattgtagaaaatggagcaggaacaggatgaacagtgtaccccccactttcatctaatattgctcatagaggatcttcagttgatttagcaattttctctcttcatttagcaggaatttcatcaattttaggagctattaattttattacaacaattattaatatacgagtaaataatttatcttttgatcaaatatcattatttatttgagcagtaggtattacagcattattattattattatcattacctgttttagctggtgctattactatattattaacagatcgaaatattaatacttcattttttgaccctgctggaggaggagatcctattttatatcaacattta	TLYFIFGIWAGMLGTSLSILIRMELGTPGSLIGDDQIYNTIVTAHAFIMIFFMVMPIMIGGFGNWLVPLMLGAPDMAFPRMNNMSFWLLPPSLMLLISSSIVENGAGTGWTVYPPLSSNIAHSGSSVDLAIFSLHLAGISSILGAINFITTIINMRVNNLSFDQMSLFIWAVGITALLLLLSLPVLAGAITMLLTDRNINTSFFDPAGGGDPILYQHL	-66.81181999999993	FALSE	FALSE
GBMIN138497-18	actctttattttctttttggaatttgatctgggttggttgggactggtttaagaatgcttattcgggctgagctagggcagcccggggctttgttaggagacgatcatttgtataatgtaattgtaactgcgcatgcttttgtgataattttttttttggttatgcctgtaataattggtgggtttggaaactgacttgttcctttaatgttgggggcgccagacatggcttttcctcgtataaacaacataagattttggttgttgcctcctgctttgactctacttttgggctcagctgcagttgagggaggggctgggactggttgaacggtttaccctcctttggctgggaatgtcgcccatgctggtggttctgtggacttagctattttctctttgcatcttgctggtgtgtcttctattttaggggctattaattttattactacggttgttaatatacgatgacgtggtttgcagtttgagcggcttcctttgtttgtgtgatccgttaaaattactgcgattctgttgttgttgtctttgcctgttttagcgggtgctatcactatgttgttaactgaccgaaattttaatacttctttttttgaccctgctggagggggggatcctattctttatcagcatctt	actctttattttctttttggaatttgatctgggttggttgggactggtttaagaatgcttattcgggctgagctagggcagcccggggctttgttaggagacgatcatttgtataatgtaattgtaactgcgcatgcttttgtgataattttttttttggttatgcctgtaataattggtgggtttggaaactgacttgttcctttaatgttgggggcgccagacatggcttttcctcgtataaacaacataagattttggttgttgcctcctgctttgactctacttttgggctcagctgcagttgagggaggggctgggactggttgaacggtttaccctcctttggctgggaatgtcgcccatgctggtggttctgtggacttagctattttctctttgcatcttgctggtgtgtcttctattttaggggctattaattttattactacggttgttaatatacgatgacgtggtttgcagtttgagcggcttcctttgtttgtgtgatccgttaaaattactgcgattctgttgttgttgtctttgcctgttttagcgggtgctatcactatgttgttaactgaccgaaattttaatacttctttttttgaccctgctggagggggggatcctattctttatcagcatctt	TLYFLFGIWSGLVGTGLSMLIRAELGQPGALLGDDHLYNVIVTAHAFVMIFFLVMPVMIGGFGNWLVPLMLGAPDMAFPRMNNMSFWLLPPALTLLLGSAAVEGGAGTGWTVYPPLAGNVAHAGGSVDLAIFSLHLAGVSSILGAINFITTVVNMRWRGLQFERLPLFVWSVKITAILLLLSLPVLAGAITMLLTDRNFNTSFFDPAGGGDPILYQHL	-108.62883999999995	FALSE	FALSE
MHMXX369-09	actttatattttatttttggaatttgagctggaatagtaggaacttctttaagtttattaattcgagcagaattaggaactcctggatctttaattggagatgatcaaatttataacactattgtaactgctcatgcttttattataattttttttatagtaatacctattataattggaggatttggtaattggttagttcctttaatattaggggcccctgatatagcattcccacgaataaataatataagtttttgattactcccaccatcattaactttattaatctcaagaagaattgtcgaaaatggagctggaactggatgaacagtttacccccctttatccgctaatatcgctcatggaggaacctcagtagatctagctattttttcccttcatttagctggtatttcatcaattctaggagctattaattttattacaacaattattaatatacgaataaataatttagcatttgatcaaatacctttatttgtatgagctgttggaattacagcttttcttttattattatccttacctgttttagcaggagctattactatacttttaactgatcgaaatttaaatacttcgttttttgaccctgctggagggggagaccctattctttatcaacatctt	actttatattttatttttggaatttgagctggaatagtaggaacttctttaagtttattaattcgagcagaattaggaactcctggatctttaattggagatgatcaaatttataacactattgtaactgctcatgcttttattataattttttttatagtaatacctattataattggaggatttggtaattggttagttcctttaatattaggggcccctgatatagcattcccacgaataaataatataagtttttgattactcccaccatcattaactttattaatctcaagaagaattgtcgaaaatggagctggaactggatgaacagtttacccccctttatccgctaatatcgctcatggaggaacctcagtagatctagctattttttcccttcatttagctggtatttcatcaattctaggagctattaattttattacaacaattattaatatacgaataaataatttagcatttgatcaaatacctttatttgtatgagctgttggaattacagcttttcttttattattatccttacctgttttagcaggagctattactatacttttaactgatcgaaatttaaatacttcgttttttgaccctgctggagggggagaccctattctttatcaacatctt	TLYFIFGIWAGMVGTSLSLLIRAELGTPGSLIGDDQIYNTIVTAHAFIMIFFMVMPIMIGGFGNWLVPLMLGAPDMAFPRMNNMSFWLLPPSLTLLISSSIVENGAGTGWTVYPPLSANIAHGGTSVDLAIFSLHLAGISSILGAINFITTIINMRMNNLAFDQMPLFVWAVGITAFLLLLSLPVLAGAITMLLTDRNLNTSFFDPAGGGDPILYQHL	-67.19322999999994	FALSE	FALSE
GBSP11616-19	tctttgtattttttgtttggagtttgaagtggtttagtaggaactgcgttgaggttgctaattcgtgctgagttgggtcagcccggtgctttgttaggggatgaccagctttataatgtcattgtgacggcacatgcttttgttataattttttttcttgttatacctgttatgattggaggttttggtaactggctagttcctttaatgcttggggctccagatatggctttccctcgtataaataatatgagtttttggcttttaccccctgctttaacacttcttctttcttcggctgccgtggaaaggggggctggaacaggttggacagtctacccacctttatcaagaaatattgctcatgctggtagttcggtagatttggctattttttctttacatttagctggtgtttcttctattttaggggcaattaattttattactactattattaatatacgatggtatgggatgcagtttgagcgtttgtctttgtttgtctggtctgtaaaaattactgccgttttgttattactttcgcttccagtgttagctggtgctattactatgttgttaacggatcgtaattttaatacctctttttttgatcctgctggtgggggagaccccattttatatcaacatttg	tctttgtattttttgtttggagtttgaagtggtttagtaggaactgcgttgaggttgctaattcgtgctgagttgggtcagcccggtgctttgttaggggatgaccagctttataatgtcattgtgacggcacatgcttttgttataattttttttcttgttatacctgttatgattggaggttttggtaactggctagttcctttaatgcttggggctccagatatggctttccctcgtataaataatatgagtttttggcttttaccccctgctttaacacttcttctttcttcggctgccgtggaaaggggggctggaacaggttggacagtctacccacctttatcaagaaatattgctcatgctggtagttcggtagatttggctattttttctttacatttagctggtgtttcttctattttaggggcaattaattttattactactattattaatatacgatggtatgggatgcagtttgagcgtttgtctttgtttgtctggtctgtaaaaattactgccgttttgttattactttcgcttccagtgttagctggtgctattactatgttgttaacggatcgtaattttaatacctctttttttgatcctgctggtgggggagaccccattttatatcaacatttg	SLYFLFGVWSGLVGTALSLLIRAELGQPGALLGDDQLYNVIVTAHAFVMIFFLVMPVMIGGFGNWLVPLMLGAPDMAFPRMNNMSFWLLPPALTLLLSSAAVESGAGTGWTVYPPLSSNIAHAGSSVDLAIFSLHLAGVSSILGAINFITTIINMRWYGMQFERLSLFVWSVKITAVLLLLSLPVLAGAITMLLTDRNFNTSFFDPAGGGDPILYQHL	-91.64545	FALSE	FALSE
BETN220-18	acactttattttatttttggagcttgatctggaatagtaggaacatcattaagtatattaattcgagcagaactaggaaatcctggatctttaattggagatgatcaaatttataatgttattgtaactgcccatgcatttattataatttttttcatagtaatacctattataattgggggatttggaaattgactagtcccattaatattaggagctccagatatagcattccctcgaataaataatataagtttttgacttcttcccccatctttaactttgctactaataagaagtcttgtagaaaatggagcagggacgggatgaacagtatatccaccactttctgctaatattgctcatagaggagcatcagtagatttagcaatttttagattacatttagctggagtatcttcaattttaggggctgtaaattttattactactattattaatatacgttcaacaggggtaacatatgaacgaatgcctttatttgtttgatcagtaggaattactgctttattacttcttttatcacttccagtattagctggagcaattactatattattaacagatcgaaatttaaatacatcattttttgatcctgcgggaggaggggatccaattctttatcaacattta	acactttattttatttttggagcttgatctggaatagtaggaacatcattaagtatattaattcgagcagaactaggaaatcctggatctttaattggagatgatcaaatttataatgttattgtaactgcccatgcatttattataatttttttcatagtaatacctattataattgggggatttggaaattgactagtcccattaatattaggagctccagatatagcattccctcgaataaataatataagtttttgacttcttcccccatctttaactttgctactaataagaagtcttgtagaaaatggagcagggacgggatgaacagtatatccaccactttctgctaatattgctcatagaggagcatcagtagatttagcaatttttagattacatttagctggagtatcttcaattttaggggctgtaaattttattactactattattaatatacgttcaacaggggtaacatatgaacgaatgcctttatttgtttgatcagtaggaattactgctttattacttcttttatcacttccagtattagctggagcaattactatattattaacagatcgaaatttaaatacatcattttttgatcctgcgggaggaggggatccaattctttatcaacattta	TLYFIFGAWSGMVGTSLSMLIRAELGNPGSLIGDDQIYNVIVTAHAFIMIFFMVMPIMIGGFGNWLVPLMLGAPDMAFPRMNNMSFWLLPPSLTLLLMSSLVENGAGTGWTVYPPLSANIAHSGASVDLAIFSLHLAGVSSILGAVNFITTIINMRSTGVTYERMPLFVWSVGITALLLLLSLPVLAGAITMLLTDRNLNTSFFDPAGGGDPILYQHL	-64.31963000000002	FALSE	FALSE
FGMOS683-16	actttatatttcatttttggagcatgatcaggaatattaggaacttcactaagtatattaattcgaacagaattaagccatgcaggtgcttttattggtaacgatcaaatttataatgtaattgttacagcacacgcttttattataattttttttatagttataccaattataattggaggatttggaaattgattaatcccattaatactaggagcacccgatatagcatttcctcgaataaataatataagtttttgacttttacctccttctttaactcttctattagctggtagaatagttgaaaatggagctggaactggatgaactgtttatcctcccttatcttctaatttaacccacaccggagcatcagttgatctttctattttttctttacatttagcaggtatctcttctattttaggagcagttaattttattactactattattaatatacgatcaaatggaattactatagatcgaatacctttatttgtatgatcagtatttattactgctattttattacttttatcattacctgttttagcaggagccattactatacttctaacagatcgaaatttaaatacatcattttttgaccctataggaggaggagacccaattctttatcaacattta	actttatatttcatttttggagcatgatcaggaatattaggaacttcactaagtatattaattcgaacagaattaagccatgcaggtgcttttattggtaacgatcaaatttataatgtaattgttacagcacacgcttttattataattttttttatagttataccaattataattggaggatttggaaattgattaatcccattaatactaggagcacccgatatagcatttcctcgaataaataatataagtttttgacttttacctccttctttaactcttctattagctggtagaatagttgaaaatggagctggaactggatgaactgtttatcctcccttatcttctaatttaacccacaccggagcatcagttgatctttctattttttctttacatttagcaggtatctcttctattttaggagcagttaattttattactactattattaatatacgatcaaatggaattactatagatcgaatacctttatttgtatgatcagtatttattactgctattttattacttttatcattacctgttttagcaggagccattactatacttctaacagatcgaaatttaaatacatcattttttgaccctataggaggaggagacccaattctttatcaacattta	TLYFIFGAWSGMLGTSLSMLIRTELSHAGAFIGNDQIYNVIVTAHAFIMIFFMVMPIMIGGFGNWLIPLMLGAPDMAFPRMNNMSFWLLPPSLTLLLAGSMVENGAGTGWTVYPPLSSNLTHTGASVDLSIFSLHLAGISSILGAVNFITTIINMRSNGITMDRMPLFVWSVFITAILLLLSLPVLAGAITMLLTDRNLNTSFFDPMGGGDPILYQHL	-84.28437999999996	FALSE	FALSE
GBMA0071-06	accctgtacctactatttggtgcctgagcaggaatagtgggcactgccttgagcctactaattcgcgctgaactaggtcagcccggaaccctacttggcgatgatcaaatctataatgtaattgttacagctcatgcctttgtaataatcttctttatagtaatacccattatgattgggggttttggtaactgactcgtaccgctaataatcggagctcccgatatggcctttccacgtataaacaacataagtttctgactacttccaccatccttcctattactactggcatcctcaatagtagaagccggggcgggtactggatgaaccgtatacccacctttagctggaaacttagcccatgcaggagcttcagttgatctaacaattttctccctacaccttgcaggtgtatcatcaatcctaggggctattaatttcattaccacaattattaacataaaacctcccgcaatgtctcaataccaaacacccctgtttgtctgatcagtactaatcacagccgtactacttctactatccctgccagttctagcagctggcattactatactactgacagaccgcaacctgaacacaaccttttttgatccagcaggtggtggagaccctatcctttatcaacacttg	accctgtacctactatttggtgcctgagcaggaatagtgggcactgccttgagcctactaattcgcgctgaactaggtcagcccggaaccctacttggcgatgatcaaatctataatgtaattgttacagctcatgcctttgtaataatcttctttatagtaatacccattatgattgggggttttggtaactgactcgtaccgctaataatcggagctcccgatatggcctttccacgtataaacaacataagtttctgactacttccaccatccttcctattactactggcatcctcaatagtagaagccggggcgggtactggatgaaccgtatacccacctttagctggaaacttagcccatgcaggagcttcagttgatctaacaattttctccctacaccttgcaggtgtatcatcaatcctaggggctattaatttcattaccacaattattaacataaaacctcccgcaatgtctcaataccaaacacccctgtttgtctgatcagtactaatcacagccgtactacttctactatccctgccagttctagcagctggcattactatactactgacagaccgcaacctgaacacaaccttttttgatccagcaggtggtggagaccctatcctttatcaacacttg	TLYLLFGAWAGMVGTALSLLIRAELGQPGTLLGDDQIYNVIVTAHAFVMIFFMVMPIMIGGFGNWLVPLMIGAPDMAFPRMNNMSFWLLPPSFLLLLASSMVEAGAGTGWTVYPPLAGNLAHAGASVDLTIFSLHLAGVSSILGAINFITTIINMKPPAMSQYQTPLFVWSVLITAVLLLLSLPVLAAGITMLLTDRNLNTTFFDPAGGGDPILYQHL	-82.89942999999997	FALSE	FALSE
BBFOB020-10	attctttacttcttatttgctatttgagcaggaataattggatcttctataagtataattattcgtttagaattaggctcatcaaattcattaatcaataatgatcaaatttataattctttagtaactaatcacgcttttatcataatttttttcatagtaataccatttataattggaggatttggaaattttctaattcccttaatactcggatctccggatatagcttatcctcgtataaataatataagattttgattattacctccttcaattactcttttacttttaagaaattttattaatgatggtacaggtacaggatgaactatttatcctcccttagcttcaaatatttttcataatggtccttctgtagacttaacaattttttctcttcatattgcaggtatatcctcaattttaggggcaattaattttatttcaacaattcttaatatacatcataaaaatttttctattgataaaattccattacttgtatgatcaattttaatcacagctatcctactcctattatccttacctgtcttggctggagcaattactatactattaactgatcgaaatttaaatacttcattttttgatccttcaggaggtggtgacccaattctataccaacattta	attctttacttcttatttgctatttgagcaggaataattggatcttctataagtataattattcgtttagaattaggctcatcaaattcattaatcaataatgatcaaatttataattctttagtaactaatcacgcttttatcataatttttttcatagtaataccatttataattggaggatttggaaattttctaattcccttaatactcggatctccggatatagcttatcctcgtataaataatataagattttgattattacctccttcaattactcttttacttttaagaaattttattaatgatggtacaggtacaggatgaactatttatcctcccttagcttcaaatatttttcataatggtccttctgtagacttaacaattttttctcttcatattgcaggtatatcctcaattttaggggcaattaattttatttcaacaattcttaatatacatcataaaaatttttctattgataaaattccattacttgtatgatcaattttaatcacagctatcctactcctattatccttacctgtcttggctggagcaattactatactattaactgatcgaaatttaaatacttcattttttgatccttcaggaggtggtgacccaattctataccaacattta	ILYFLFAIWAGMIGSSMSMIIRLELGSSNSLINNDQIYNSLVTNHAFIMIFFMVMPFMIGGFGNFLIPLMLGSPDMAYPRMNNMSFWLLPPSITLLLLSNFINDGTGTGWTIYPPLASNIFHNGPSVDLTIFSLHIAGMSSILGAINFISTILNMHHKNFSIDKIPLLVWSILITAILLLLSLPVLAGAITMLLTDRNLNTSFFDPSGGGDPILYQHL	-141.29417000000004	FALSE	FALSE
LNOUE714-11	actttatattttatttttggtatttgagcaggaatagtaggtacttcattaagtttattaattcgagctgaattaggtaatcctggttctttaattggagatgatcaaatttataatactattgttacagctcatgcctttattataattttttttatagttatacctattataattggaggattcggaaattgattagttcctctaatattaggagctccagatatagctttccctcgaataaataatataagtttttgacttcttcccccttctttaactcttctaatttcaagaagaattgtagaaaatggagcaggaacaggatgaacagtttaccccccactttcatctaatattgcacatagaggtagttctgtagatttagctattttttcccttcatttagcaggaatttcatctattttaggagctatcaattttattacaacaattattaatatacgattaaataatttatcttttgatcaaatacctctttttatttgagcagtaggaattacagcttttcttttattactatcattacctgttttagcaggagctattacaatacttttaacagatcgaaatttaaatacatccttttttgatcctgctggtggaggagatcctattttatatcaacattta	actttatattttatttttggtatttgagcaggaatagtaggtacttcattaagtttattaattcgagctgaattaggtaatcctggttctttaattggagatgatcaaatttataatactattgttacagctcatgcctttattataattttttttatagttatacctattataattggaggattcggaaattgattagttcctctaatattaggagctccagatatagctttccctcgaataaataatataagtttttgacttcttcccccttctttaactcttctaatttcaagaagaattgtagaaaatggagcaggaacaggatgaacagtttaccccccactttcatctaatattgcacatagaggtagttctgtagatttagctattttttcccttcatttagcaggaatttcatctattttaggagctatcaattttattacaacaattattaatatacgattaaataatttatcttttgatcaaatacctctttttatttgagcagtaggaattacagcttttcttttattactatcattacctgttttagcaggagctattacaatacttttaacagatcgaaatttaaatacatccttttttgatcctgctggtggaggagatcctattttatatcaacattta	TLYFIFGIWAGMVGTSLSLLIRAELGNPGSLIGDDQIYNTIVTAHAFIMIFFMVMPIMIGGFGNWLVPLMLGAPDMAFPRMNNMSFWLLPPSLTLLISSSIVENGAGTGWTVYPPLSSNIAHSGSSVDLAIFSLHLAGISSILGAINFITTIINMRLNNLSFDQMPLFIWAVGITAFLLLLSLPVLAGAITMLLTDRNLNTSFFDPAGGGDPILYQHL	-56.705229999999986	FALSE	FALSE
CCHAR1470-19	ttatattttatttttggtatatgagcaggaataattggtacttcaataagaataattattcgaatagaacttggaagaccaggaatttttattaataatgatcaaatttataattcaattgtaacttcacatgcttttattataattttttttatagttataccaattataattggaggatttggaaactgattaattccattaatattaggggctcctgatatagcctttcctcgaataaataatataagattttgactccttccaccctctttaatatttcttattaatagaagaataattaatcaaggagtaggtactggatgaacagtataccctccattatccctaaatattaatcatgaaggaatatcaattgatatagctattttctctttacatttagctggaatatcctcaattataggagcaattaattttattaccactattataaatatatttcctattataataaaatttgaacaattaactttatttacatgatcaatcctaattacaacaattcttttacttttagctgttcctgttttagcaggagctattactatattattaactgaccgtaatttaaatacttcattttttgacccatcaggaggaggagacccaattttatatcaacacctt	---ttatattttatttttggtatatgagcaggaataattggtacttcaataagaataattattcgaatagaacttggaagaccaggaatttttattaataatgatcaaatttataattcaattgtaacttcacatgcttttattataattttttttatagttataccaattataattggaggatttggaaactgattaattccattaatattaggggctcctgatatagcctttcctcgaataaataatataagattttgactccttccaccctctttaatatttcttattaatagaagaataattaatcaaggagtaggtactggatgaacagtataccctccattatccctaaatattaatcatgaaggaatatcaattgatatagctattttctctttacatttagctggaatatcctcaattataggagcaattaattttattaccactattataaatatatttcctattataataaaatttgaacaattaactttatttacatgatcaatcctaattacaacaattcttttacttttagctgttcctgttttagcaggagctattactatattattaactgaccgtaatttaaatacttcattttttgacccatcaggaggaggagacccaattttatatcaacacctt	-LYFIFGMWAGMIGTSMSMIIRMELGSPGIFINNDQIYNSIVTSHAFIMIFFMVMPIMIGGFGNWLIPLMLGAPDMAFPRMNNMSFWLLPPSLMFLINSSMINQGVGTGWTVYPPLSLNINHEGMSIDMAIFSLHLAGMSSIMGAINFITTIMNMFPIMMKFEQLTLFTWSILITTILLLLAVPVLAGAITMLLTDRNLNTSFFDPSGGGDPILYQHL	-135.13361000000003	FALSE	FALSE
BBLSW897-09	acattatattttatttttggaatttgagcaggaatattaggaacttctttaagattattaattcgagcagaattaggaaatccaggatcaataattggagatgatcaaatttataatacaattgttaccgctcatgcttttattataattttttttatagttataccaattataattggaggatttggaaattgattagtacctttaatattaggagcccctgatatagcattcccacgaataaataatataagtttctgattattacccccttcattaactttattaatttctagaagaattgtagaaaacggagcaggaacaggatgaacagtttaccccccactttcatcaaatattgctcatggaggaagatcagtagatttagctattttttcattacatttagctggaatttcatctattttaggagctattaattttattacaacaattattaatatacgattaaataatttatcatttgatcaaataccattatttatttgagctgtaggtattacagcatttttattattattatctcttcccgttttagctggagctattactatattgttaacagatcgtaacttaaatacatcattttttgatccagctggaggaggagatcctattttatatcaacattta	acattatattttatttttggaatttgagcaggaatattaggaacttctttaagattattaattcgagcagaattaggaaatccaggatcaataattggagatgatcaaatttataatacaattgttaccgctcatgcttttattataattttttttatagttataccaattataattggaggatttggaaattgattagtacctttaatattaggagcccctgatatagcattcccacgaataaataatataagtttctgattattacccccttcattaactttattaatttctagaagaattgtagaaaacggagcaggaacaggatgaacagtttaccccccactttcatcaaatattgctcatggaggaagatcagtagatttagctattttttcattacatttagctggaatttcatctattttaggagctattaattttattacaacaattattaatatacgattaaataatttatcatttgatcaaataccattatttatttgagctgtaggtattacagcatttttattattattatctcttcccgttttagctggagctattactatattgttaacagatcgtaacttaaatacatcattttttgatccagctggaggaggagatcctattttatatcaacattta	TLYFIFGIWAGMLGTSLSLLIRAELGNPGSMIGDDQIYNTIVTAHAFIMIFFMVMPIMIGGFGNWLVPLMLGAPDMAFPRMNNMSFWLLPPSLTLLISSSIVENGAGTGWTVYPPLSSNIAHGGSSVDLAIFSLHLAGISSILGAINFITTIINMRLNNLSFDQMPLFIWAVGITAFLLLLSLPVLAGAITMLLTDRNLNTSFFDPAGGGDPILYQHL	-61.98283999999998	FALSE	FALSE
MHAHD027-05	actttatattttatttttggaatttgagcaggaatattaggaacttcattaagattattaattcgtacagaattaggtaatccaggatctttaattggagatgatcaaatttataatactattgttacagctcatgcttttattataatttttttcatagttatacctattataattggaggatttggtaattgattagttcctttaatactaggagctcctgatatagctttccctcgaataaataacataagattttgaatacttcccccttcattaatattattaatttcaagaagaattgtagaaaatggtgcaggaactggatgaacagtttatccccctttatcttctaatattgctcatcaaggatcatcagttgatttagcaattttttctctacatttagcgggtatttcttcaattttaggagctattaattttattacaacaattattaatatacgaattaaaaatttaacttttgatcaaatacctttatttgtttgatcagtaggaattactgctcttttattacttttatctttaccagtattagctggagctattacaatacttttaacagaccgaaatttaaatacttctttttttgatcctgctggaggaggagatcccattttataccaacattta	actttatattttatttttggaatttgagcaggaatattaggaacttcattaagattattaattcgtacagaattaggtaatccaggatctttaattggagatgatcaaatttataatactattgttacagctcatgcttttattataatttttttcatagttatacctattataattggaggatttggtaattgattagttcctttaatactaggagctcctgatatagctttccctcgaataaataacataagattttgaatacttcccccttcattaatattattaatttcaagaagaattgtagaaaatggtgcaggaactggatgaacagtttatccccctttatcttctaatattgctcatcaaggatcatcagttgatttagcaattttttctctacatttagcgggtatttcttcaattttaggagctattaattttattacaacaattattaatatacgaattaaaaatttaacttttgatcaaatacctttatttgtttgatcagtaggaattactgctcttttattacttttatctttaccagtattagctggagctattacaatacttttaacagaccgaaatttaaatacttctttttttgatcctgctggaggaggagatcccattttataccaacattta	TLYFIFGIWAGMLGTSLSLLIRTELGNPGSLIGDDQIYNTIVTAHAFIMIFFMVMPIMIGGFGNWLVPLMLGAPDMAFPRMNNMSFWMLPPSLMLLISSSIVENGAGTGWTVYPPLSSNIAHQGSSVDLAIFSLHLAGISSILGAINFITTIINMRIKNLTFDQMPLFVWSVGITALLLLLSLPVLAGAITMLLTDRNLNTSFFDPAGGGDPILYQHL	-65.68643999999992	FALSE	FALSE
FRANZ734-08	acattatacatcttattcggtatgtgatccggtctagtgggaactgcgttaagtcttcttattcgtgctgaattaggccagcctggagccttgctcggtgatgatcagttatataatgtaattgtaacagctcacgcttttgttataatttttttcttagttatacctatgataattggtgggtttggtaattgattagttcctttaatactaggagcccctgatatagcatttcctcgattaaataatataagtttttgattacttcctccttcattactactgctactttcatcggctgcagtggaaagcggggctggtaccggatgaacggtttatcctcctttagctggaaatttggcccatgccggtggttcggtagacctagctattttttctttacatctagccggggcatcttctattttaggggcagttaactttattactactgttattaatatacgatgaaaaggaatacaatttgaacgcctttctttattcgtatgatctgtaaaaattactgctattttattattactttctttaccagtccttgcgggagccattacaatacttttaacggatcgaaatctaaacacggctttttttgatccagcaggaggtggagatcctattttatatcaacattta	acattatacatcttattcggtatgtgatccggtctagtgggaactgcgttaagtcttcttattcgtgctgaattaggccagcctggagccttgctcggtgatgatcagttatataatgtaattgtaacagctcacgcttttgttataatttttttcttagttatacctatgataattggtgggtttggtaattgattagttcctttaatactaggagcccctgatatagcatttcctcgattaaataatataagtttttgattacttcctccttcattactactgctactttcatcggctgcagtggaaagcggggctggtaccggatgaacggtttatcctcctttagctggaaatttggcccatgccggtggttcggtagacctagctattttttctttacatctagccggggcatcttctattttaggggcagttaactttattactactgttattaatatacgatgaaaaggaatacaatttgaacgcctttctttattcgtatgatctgtaaaaattactgctattttattattactttctttaccagtccttgcgggagccattacaatacttttaacggatcgaaatctaaacacggctttttttgatccagcaggaggtggagatcctattttatatcaacattta	TLYILFGMWSGLVGTALSLLIRAELGQPGALLGDDQLYNVIVTAHAFVMIFFLVMPMMIGGFGNWLVPLMLGAPDMAFPRLNNMSFWLLPPSLLLLLSSAAVESGAGTGWTVYPPLAGNLAHAGGSVDLAIFSLHLAGASSILGAVNFITTVINMRWKGMQFERLSLFVWSVKITAILLLLSLPVLAGAITMLLTDRNLNTAFFDPAGGGDPILYQHL	-100.67887999999998	FALSE	FALSE
PKCAD206-07	acattatattttatttttggactctgagctggaatagtcggtacctctataagtcttttaattcgaacagaattgagaataccgggatccctcctaaaaaatgatcaaatctataatgtattagttactgctcatgcatttattataattttttttatggtcatacctattataattgggggatttggtaattgattagttccattaataattggggctcctgatatagcattccctcgaataaacaatataagattttgactattaccaccctcattgaattttcttttatttagaagtctagtcgaaaaaggaacaggaactgggtgaactgtctacccccccctatccagaaatatcgctcacacaggaagatctgtagatctctcaattttttctcttcatttagctggaatttcctcaattttaggtgctgtaaatttcatctcaacaataattaatatacgatcaaatggaattacctttgatcgaatacccttatttgcctgatctgtcataatcacagccattttattacttctttctcttcctgtattagcaggagctatcacaatattattaaccgaccgaaatattaatacatctttttttgacccttcaggaggaggagaccccattctttatcaacattta	acattatattttatttttggactctgagctggaatagtcggtacctctataagtcttttaattcgaacagaattgagaataccgggatccctcctaaaaaatgatcaaatctataatgtattagttactgctcatgcatttattataattttttttatggtcatacctattataattgggggatttggtaattgattagttccattaataattggggctcctgatatagcattccctcgaataaacaatataagattttgactattaccaccctcattgaattttcttttatttagaagtctagtcgaaaaaggaacaggaactgggtgaactgtctacccccccctatccagaaatatcgctcacacaggaagatctgtagatctctcaattttttctcttcatttagctggaatttcctcaattttaggtgctgtaaatttcatctcaacaataattaatatacgatcaaatggaattacctttgatcgaatacccttatttgcctgatctgtcataatcacagccattttattacttctttctcttcctgtattagcaggagctatcacaatattattaaccgaccgaaatattaatacatctttttttgacccttcaggaggaggagaccccattctttatcaacattta	TLYFIFGLWAGMVGTSMSLLIRTELSMPGSLLKNDQIYNVLVTAHAFIMIFFMVMPIMIGGFGNWLVPLMIGAPDMAFPRMNNMSFWLLPPSLNFLLFSSLVEKGTGTGWTVYPPLSSNIAHTGSSVDLSIFSLHLAGISSILGAVNFISTMINMRSNGITFDRMPLFAWSVMITAILLLLSLPVLAGAITMLLTDRNINTSFFDPSGGGDPILYQHL	-99.00143999999995	FALSE	FALSE
BLPBE667-07	actttatactttatttttggaatttgggcaggaatagtaggaacttcattaagattattaattcgagctgaattaggtacccccggatctttaattggagatgatcaaatttataatactattgtaacagctcatgcttttattataatttttttcatagttatgcctattataattggtggatttggaaattgattagttcctttaatattaggggctcctgatatagctttcccccgaataaataatataagtttttggttactacccccctccttaactttattaatttctagaagaattgtagaaaatggagcaggaacaggatgaacagtttacccccctctctcctctaatattgctcatgggggaagatcagtagatttagcaattttttccctccatcttgctggaatttcatcaattttaggagctattaattttattacaacaattattaatatacgaataaataatttagcatttgatcaaatacccttatttgtttgagcagttggtattacagctttcctccttcttttatcacttcctgttttagcaggagctattactatacttttaactgaccgaaatttaaatacttcattttttgacccagctggtggtggagatcctattttataccaacatctt	actttatactttatttttggaatttgggcaggaatagtaggaacttcattaagattattaattcgagctgaattaggtacccccggatctttaattggagatgatcaaatttataatactattgtaacagctcatgcttttattataatttttttcatagttatgcctattataattggtggatttggaaattgattagttcctttaatattaggggctcctgatatagctttcccccgaataaataatataagtttttggttactacccccctccttaactttattaatttctagaagaattgtagaaaatggagcaggaacaggatgaacagtttacccccctctctcctctaatattgctcatgggggaagatcagtagatttagcaattttttccctccatcttgctggaatttcatcaattttaggagctattaattttattacaacaattattaatatacgaataaataatttagcatttgatcaaatacccttatttgtttgagcagttggtattacagctttcctccttcttttatcacttcctgttttagcaggagctattactatacttttaactgaccgaaatttaaatacttcattttttgacccagctggtggtggagatcctattttataccaacatctt	TLYFIFGIWAGMVGTSLSLLIRAELGTPGSLIGDDQIYNTIVTAHAFIMIFFMVMPIMIGGFGNWLVPLMLGAPDMAFPRMNNMSFWLLPPSLTLLISSSIVENGAGTGWTVYPPLSSNIAHGGSSVDLAIFSLHLAGISSILGAINFITTIINMRMNNLAFDQMPLFVWAVGITAFLLLLSLPVLAGAITMLLTDRNLNTSFFDPAGGGDPILYQHL	-62.173279999999984	FALSE	FALSE
LGSM149-04	actttatattttatttttggaatttgagctggaatagtaggtacctctttaagtttaataattcgagcagaattgggtaatccaggatctttaattggtgatgatcaaatttataatactattgttactgcccatgcttttattataattttttttatagttatacctattataattggtggatttggaaattgattagtacctttaatattaggagctccagatatagctttcccccgaataaataatataagattttgattattacccccatctttaatacttcttgtttctagaagaattgtagaaaatggagcaggaacaggatgaactgtttacccccctttatcttcaaatattgctcatagaggaagatctgttgatttagctattttttctcttcatttagcaggaatttcttctattttaggagctgtcaattttattacaactattattaatatacgccctaatggaatatcatttgatcaaatacctttatttgtttgagctgtaggaattactgcattattattacttctttctttaccagtcttagcaggagctattactatattattaactgatcgaaatttaaatacttcctttttcgatccagctggagggggagatcctattctttatcaacattta	actttatattttatttttggaatttgagctggaatagtaggtacctctttaagtttaataattcgagcagaattgggtaatccaggatctttaattggtgatgatcaaatttataatactattgttactgcccatgcttttattataattttttttatagttatacctattataattggtggatttggaaattgattagtacctttaatattaggagctccagatatagctttcccccgaataaataatataagattttgattattacccccatctttaatacttcttgtttctagaagaattgtagaaaatggagcaggaacaggatgaactgtttacccccctttatcttcaaatattgctcatagaggaagatctgttgatttagctattttttctcttcatttagcaggaatttcttctattttaggagctgtcaattttattacaactattattaatatacgccctaatggaatatcatttgatcaaatacctttatttgtttgagctgtaggaattactgcattattattacttctttctttaccagtcttagcaggagctattactatattattaactgatcgaaatttaaatacttcctttttcgatccagctggagggggagatcctattctttatcaacattta	TLYFIFGIWAGMVGTSLSLMIRAELGNPGSLIGDDQIYNTIVTAHAFIMIFFMVMPIMIGGFGNWLVPLMLGAPDMAFPRMNNMSFWLLPPSLMLLVSSSIVENGAGTGWTVYPPLSSNIAHSGSSVDLAIFSLHLAGISSILGAVNFITTIINMRPNGMSFDQMPLFVWAVGITALLLLLSLPVLAGAITMLLTDRNLNTSFFDPAGGGDPILYQHL	-59.48522999999996	FALSE	FALSE
ASSCR4980-12	actttatattttatctttggggcatgggcaggaatagttggaacttcactaagacttttaattcgatcagaattaggaaatcctggctcattaattggagatgatcaaatttataatacaattgttactgctcatgcttttattataattttttttatagtaatgccaattataattggaggatttgggaattgattagttcctttaatactcggagctcctgatatagcttttcctcgtataaataatataagattttgacttttaccaccttcattaactttactaattataagaagaattgttgaaaatggagcaggaactggatgaactgtctatcctcctttagcagctaatattgctcatagaggttcttctgtagatttagctatttttagtttacatttagctggaatttcttctattttaggagcagttaattttattactacagtaattaatatacgacctagaggaataactcttgatcgattacctttgtttgtttgagcagtaaaaattactgcaatcttacttttactttctcttcctgtattagcgggagcaattacaatattattaacagatcgaaatttaaatacatcattttttgatccagcaagaggaggagatccaattctttatcaacattta	actttatattttatctttggggcatgggcaggaatagttggaacttcactaagacttttaattcgatcagaattaggaaatcctggctcattaattggagatgatcaaatttataatacaattgttactgctcatgcttttattataattttttttatagtaatgccaattataattggaggatttgggaattgattagttcctttaatactcggagctcctgatatagcttttcctcgtataaataatataagattttgacttttaccaccttcattaactttactaattataagaagaattgttgaaaatggagcaggaactggatgaactgtctatcctcctttagcagctaatattgctcatagaggttcttctgtagatttagctatttttagtttacatttagctggaatttcttctattttaggagcagttaattttattactacagtaattaatatacgacctagaggaataactcttgatcgattacctttgtttgtttgagcagtaaaaattactgcaatcttacttttactttctcttcctgtattagcgggagcaattacaatattattaacagatcgaaatttaaatacatcattttttgatccagcaagaggaggagatccaattctttatcaacattta	TLYFIFGAWAGMVGTSLSLLIRSELGNPGSLIGDDQIYNTIVTAHAFIMIFFMVMPIMIGGFGNWLVPLMLGAPDMAFPRMNNMSFWLLPPSLTLLIMSSIVENGAGTGWTVYPPLAANIAHSGSSVDLAIFSLHLAGISSILGAVNFITTVINMRPSGMTLDRLPLFVWAVKITAILLLLSLPVLAGAITMLLTDRNLNTSFFDPASGGDPILYQHL	-71.21761999999994	FALSE	FALSE
SSJAF8972-13	attttatattttttatttgggatttgatctggaatagttggattatcaataagattgattattcgtatagaattagggatgcctgggtctttattaagaaatgatcaaatttataatagaatagtaactgctcatgcttttgtaataattttttttatagttataccagttataattggagggtttggaaattgattagttcctttaatattagggtcacctgatatagctttccctcgtataaataatataagattttgattattaattccttctttattattattattattaagaggtttattaaatattggtgtaggtactgggtgaactgtttatcccccattatcttctagaattggtcatagtggaatttctgttgatttagctattttttctttacatttagctggggtttcatcaattataggggttattaattttttaacaactatttttaatataaaattttatataattaaaatagaacaattaagattatttgtatgatctattttaattactgctattttattattattatccttaccagtattagctggagctattactatattattaactgatcgtaatttaaatacaactttttttgatttttcaggtggtggagatcctattttatttcaacattta	attttatattttttatttgggatttgatctggaatagttggattatcaataagattgattattcgtatagaattagggatgcctgggtctttattaagaaatgatcaaatttataatagaatagtaactgctcatgcttttgtaataattttttttatagttataccagttataattggagggtttggaaattgattagttcctttaatattagggtcacctgatatagctttccctcgtataaataatataagattttgattattaattccttctttattattattattattaagaggtttattaaatattggtgtaggtactgggtgaactgtttatcccccattatcttctagaattggtcatagtggaatttctgttgatttagctattttttctttacatttagctggggtttcatcaattataggggttattaattttttaacaactatttttaatataaaattttatataattaaaatagaacaattaagattatttgtatgatctattttaattactgctattttattattattatccttaccagtattagctggagctattactatattattaactgatcgtaatttaaatacaactttttttgatttttcaggtggtggagatcctattttatttcaacattta	ILYFLFGIWSGMVGLSMSLIIRMELGMPGSLLSNDQIYNSMVTAHAFVMIFFMVMPVMIGGFGNWLVPLMLGSPDMAFPRMNNMSFWLLIPSLLLLLLSGLLNIGVGTGWTVYPPLSSSIGHSGISVDLAIFSLHLAGVSSIMGVINFLTTIFNMKFYMIKMEQLSLFVWSILITAILLLLSLPVLAGAITMLLTDRNLNTTFFDFSGGGDPILFQHL	-137.12196999999995	FALSE	FALSE
GBNM1427-13	accctttattttatttttggtttatgatcggggatagttggtactagattttctttattaattcgtttagaactagctaaacctggtttctttttaagtaatggtcaactttataattctgttattacagcgcatgctattttaataattttttttatggttatgcctacaatgattggtggttttggtaattgaatgttaccattaatattaggtgctcctgatataagatttccacgtttgaataatttaagtttttggttattacctacttctatgttattaattttagatgcttgttttgttgatataggttgtggtactagttgaactgtttatccacctttaagtactataggtcaccccggtaggagtgttgatttagctatttttagattacatgctgctggtttaagatctattttaggtggtattaattttatgtgtacaactaaaaatttacgtagtagatctatttctttggaacatatgagtttatttgtttgaactgtatttgttactgtgtttttattggttttgtctttaccagttttagcaggtgctattacaatgttattaacagatcgtaatttaaacacctctttctttgatccaagaactggaggtaaccctcttatttatcaacattta	accctttattttatttttggtttatgatcggggatagttggtactagattttctttattaattcgtttagaactagctaaacctggtttctttttaagtaatggtcaactttataattctgttattacagcgcatgctattttaataattttttttatggttatgcctacaatgattggtggttttggtaattgaatgttaccattaatattaggtgctcctgatataagatttccacgtttgaataatttaagtttttggttattacctacttctatgttattaattttagatgcttgttttgttgatataggttgtggtactagttgaactgtttatccacctttaagtactataggtcaccccggtaggagtgttgatttagctatttttagattacatgctgctggtttaagatctattttaggtggtattaattttatgtgtacaactaaaaatttacgtagtagatctatttctttggaacatatgagtttatttgtttgaactgtatttgttactgtgtttttattggttttgtctttaccagttttagcaggtgctattacaatgttattaacagatcgtaatttaaacacctctttctttgatccaagaactggaggtaaccctcttatttatcaacattta	TLYFIFGLWSGMVGTSFSLLIRLELAKPGFFLSNGQLYNSVITAHAILMIFFMVMPTMIGGFGNWMLPLMLGAPDMSFPRLNNLSFWLLPTSMLLILDACFVDMGCGTSWTVYPPLSTMGHPGSSVDLAIFSLHAAGLSSILGGINFMCTTKNLRSSSISLEHMSLFVWTVFVTVFLLVLSLPVLAGAITMLLTDRNLNTSFFDPSTGGNPLIYQHL	-243.09047	FALSE	FALSE
AGMPJ251-18	actttatattttatttttggggcttgatcagggatagtggggacttcattaagaatccttattcgagctgaattaggccatgctggctcattaattggagatgatcaaatttataatgtaattgttactgctcatgcttttgtaataatcttttttatagttataccaattttaattggagggtttggaaattgacttgtccctttaatattgggagctcctgatatggcttttccccgaataaataatataagattttgactgctacccccgtcactaactttattattatctagctcaatcgtagaaaatggagctggaacaggttgaacagtgtaccccccactttcttctggaattgctcatgcaggagcttcggttgatttagctattttttctttacatcttgcaggtatctcttctattcttggggctgtaaattttattacaactgtaattaatatacggtcggaaggaatcacttttgatcggatacctttatttgtttgatctgttattattacagctattttacttttactatctcttccagttttagcaggagctattacaatactcttaacagatcgaaatcttaacacttcattttttgaccctgctgggggaggagatcctattttataccaacattta	actttatattttatttttggggcttgatcagggatagtggggacttcattaagaatccttattcgagctgaattaggccatgctggctcattaattggagatgatcaaatttataatgtaattgttactgctcatgcttttgtaataatcttttttatagttataccaattttaattggagggtttggaaattgacttgtccctttaatattgggagctcctgatatggcttttccccgaataaataatataagattttgactgctacccccgtcactaactttattattatctagctcaatcgtagaaaatggagctggaacaggttgaacagtgtaccccccactttcttctggaattgctcatgcaggagcttcggttgatttagctattttttctttacatcttgcaggtatctcttctattcttggggctgtaaattttattacaactgtaattaatatacggtcggaaggaatcacttttgatcggatacctttatttgtttgatctgttattattacagctattttacttttactatctcttccagttttagcaggagctattacaatactcttaacagatcgaaatcttaacacttcattttttgaccctgctgggggaggagatcctattttataccaacattta	TLYFIFGAWSGMVGTSLSILIRAELGHAGSLIGDDQIYNVIVTAHAFVMIFFMVMPILIGGFGNWLVPLMLGAPDMAFPRMNNMSFWLLPPSLTLLLSSSIVENGAGTGWTVYPPLSSGIAHAGASVDLAIFSLHLAGISSILGAVNFITTVINMRSEGITFDRMPLFVWSVIITAILLLLSLPVLAGAITMLLTDRNLNTSFFDPAGGGDPILYQHL	-68.52955999999996	FALSE	FALSE
LGEMA207-07	actctatacctcatctttggcgcatgagctggtataatcggcacagccctcagcctccttatccgcgccgaactaggccaacccggtaccctcctcggtgacgaccaaatctacaatgtcatcgtcaccgcccatgcattcgtaataatcttcttcatagttatacccatcataatcggcggatttgggaactgactcgtaccactcataatcggagcccccgatatagcattcccacgaataaataacataagcttctgactcctcccaccatcatttcttctcctcctagcctcttccacagtagaagcgggagcaggaacaggctgaaccgtctacccccctcttgccggcaacctagcccatgcaggagcttcagtagacctagctatcttctcactccatctagcaggtatctcatctattctaggagcaatcaattttattactacagccatcaacataaaacccccagccatctcacaataccaaacccccctattcgtctgatcagtcctcatcactgccgtccttctcctcttgtccctcccagtcctcgctgctggcattacaatactcctcacagaccgcaacctaaacaccacattcttcgaccccgctggaggaggtgacccaatcctctaccaacatctc	actctatacctcatctttggcgcatgagctggtataatcggcacagccctcagcctccttatccgcgccgaactaggccaacccggtaccctcctcggtgacgaccaaatctacaatgtcatcgtcaccgcccatgcattcgtaataatcttcttcatagttatacccatcataatcggcggatttgggaactgactcgtaccactcataatcggagcccccgatatagcattcccacgaataaataacataagcttctgactcctcccaccatcatttcttctcctcctagcctcttccacagtagaagcgggagcaggaacaggctgaaccgtctacccccctcttgccggcaacctagcccatgcaggagcttcagtagacctagctatcttctcactccatctagcaggtatctcatctattctaggagcaatcaattttattactacagccatcaacataaaacccccagccatctcacaataccaaacccccctattcgtctgatcagtcctcatcactgccgtccttctcctcttgtccctcccagtcctcgctgctggcattacaatactcctcacagaccgcaacctaaacaccacattcttcgaccccgctggaggaggtgacccaatcctctaccaacatctc	TLYLIFGAWAGMIGTALSLLIRAELGQPGTLLGDDQIYNVIVTAHAFVMIFFMVMPIMIGGFGNWLVPLMIGAPDMAFPRMNNMSFWLLPPSFLLLLASSTVEAGAGTGWTVYPPLAGNLAHAGASVDLAIFSLHLAGISSILGAINFITTAINMKPPAISQYQTPLFVWSVLITAVLLLLSLPVLAAGITMLLTDRNLNTTFFDPAGGGDPILYQHL	-86.10852999999994	FALSE	FALSE
LOCRB811-08	acattatattttatttttggaatttgagcaggtatagtaggaacatctctaagattattaattcgagctgaattaggtaatccaggatctttaattggagatgatcaaatttacaatactattgtaacagctcatgcttttattataattttctttatagttatacctattataattggaggttttggaaattgattagtacctttaatattaggagcacctgatatagctttcccacgaataaataatataagtttctgacttcttcccccttctttaactcttctaatttctagaagaattgtagaaaatggagcaggaactggatgaacagtttaccccccactttcatctaatattgcccatagaggtagatcagtggatttagctattttttcacttcacttagcaggaatctcatcaattttaggagcaattaattttattactacaattattaatatacgacttagaaatttatcttttgatcaaatacctttatttgtgtgagctgtaggtattacagcctttttactgctattatctcttcctgttttagctggagctattactatacttttaacagaccgaaatctaaatacatccttttttgacccagctggagggggagatccaatcttatatcaacattta	acattatattttatttttggaatttgagcaggtatagtaggaacatctctaagattattaattcgagctgaattaggtaatccaggatctttaattggagatgatcaaatttacaatactattgtaacagctcatgcttttattataattttctttatagttatacctattataattggaggttttggaaattgattagtacctttaatattaggagcacctgatatagctttcccacgaataaataatataagtttctgacttcttcccccttctttaactcttctaatttctagaagaattgtagaaaatggagcaggaactggatgaacagtttaccccccactttcatctaatattgcccatagaggtagatcagtggatttagctattttttcacttcacttagcaggaatctcatcaattttaggagcaattaattttattactacaattattaatatacgacttagaaatttatcttttgatcaaatacctttatttgtgtgagctgtaggtattacagcctttttactgctattatctcttcctgttttagctggagctattactatacttttaacagaccgaaatctaaatacatccttttttgacccagctggagggggagatccaatcttatatcaacattta	TLYFIFGIWAGMVGTSLSLLIRAELGNPGSLIGDDQIYNTIVTAHAFIMIFFMVMPIMIGGFGNWLVPLMLGAPDMAFPRMNNMSFWLLPPSLTLLISSSIVENGAGTGWTVYPPLSSNIAHSGSSVDLAIFSLHLAGISSILGAINFITTIINMRLSNLSFDQMPLFVWAVGITAFLLLLSLPVLAGAITMLLTDRNLNTSFFDPAGGGDPILYQHL	-56.00876999999999	FALSE	FALSE
ANGBF10810-15	ctctacctgatttttggtgcatgagcaggaatagttggactagccctcagcttactaattcgcgccgaactaggtcagcctgggtcccttttaggtgatgatcagatttataatgtgatcgtaaccgcccatgcctttgtaataatcttttttatagtcataccagtaatgattgggggctttggcaactgacttgttcctttaataattggtgcaccagacatggccttccctcgaataaataacataagcttctgacttctccccccctctttcctacttcttctagcttcggccggggttgaagccggagcaggaaccggctggactgtttacccgcccctagccagcaacttagcccacgctgggccttctgttgacttagccatcttctcccttcacttagccggtgtctcatcaatcttagcctcaatcaattttatcacaaccattattaacataaaacccccagccatctcccaatatcaaacgcccttgtttgtttgatcaattcttattaccactgtacttcttcttctttctctcccagttcttgcagccggaattacaatattactcacagaccgcaacctcaacaccacattctttgaccccgcaggcggaggggacccaatcctttatcaacaccta	---ctctacctgatttttggtgcatgagcaggaatagttggactagccctcagcttactaattcgcgccgaactaggtcagcctgggtcccttttaggtgatgatcagatttataatgtgatcgtaaccgcccatgcctttgtaataatcttttttatagtcataccagtaatgattgggggctttggcaactgacttgttcctttaataattggtgcaccagacatggccttccctcgaataaataacataagcttctgacttctccccccctctttcctacttcttctagcttcggccggggttgaagccggagcaggaaccggctggactgtttacccgcccctagccagcaacttagcccacgctgggccttctgttgacttagccatcttctcccttcacttagccggtgtctcatcaatcttagcctcaatcaattttatcacaaccattattaacataaaacccccagccatctcccaatatcaaacgcccttgtttgtttgatcaattcttattaccactgtacttcttcttctttctctcccagttcttgcagccggaattacaatattactcacagaccgcaacctcaacaccacattctttgaccccgcaggcggaggggacccaatcctttatcaacaccta	-LYLIFGAWAGMVGLALSLLIRAELGQPGSLLGDDQIYNVIVTAHAFVMIFFMVMPVMIGGFGNWLVPLMIGAPDMAFPRMNNMSFWLLPPSFLLLLASAGVEAGAGTGWTVYPPLASNLAHAGPSVDLAIFSLHLAGVSSILASINFITTIINMKPPAISQYQTPLFVWSILITTVLLLLSLPVLAAGITMLLTDRNLNTTFFDPAGGGDPILYQHL	-97.75548999999994	FALSE	FALSE
RDBA386-06	actttatattttttatttggtatttgatcaggtataattggatcttcattaagaattttaattcgattagaactaagtcaaattaattcaattattaataacaatcaattatataatgtaattgttacaattcatgcttttattataattttttttataactataccaattgtaattggaggatttggtaattgattaatccctataataataggttgtccagatatatcttttccacgactaaataatattagattctgattattaccaccttcattaataataataatttgcagattcataattaataatggaacaggaacaggatgaactatttatccacctctatcaaataatattgctcataataatatttcagttgatttaac-attttttctcttcatctagcaggtatttcatcaattctaggagcaattaattttatttgtactatcttaaatataatacctaataacataaaattaaaccaaattcctttatttccatgatcaatcttaattacagctatattattaatcctatctttaccagttttagctggtgctattactatattattaacagatcgaaatttaaatacatcattttttgatccagcaggtggaggagatcctattctttatcaacattta	actttatattttttatttggtatttgatcaggtataattggatcttcattaagaattttaattcgattagaactaagtcaaattaattcaattattaataacaatcaattatataatgtaattgttacaattcatgcttttattataattttttttataactataccaattgtaattggaggatttggtaattgattaatccctataataataggttgtccagatatatcttttccacgactaaataatattagattctgattattaccaccttcattaataataataatttgcagattcataattaataatggaacaggaacaggatgaactatttatccacctctatcaaataatattgctcataataatatttcagttgatttaac-attttttctcttcatctagcaggtatttcatcaattctaggagcaattaattttatttgtactatcttaaatataatacctaataacataaaattaaaccaaattcctttatttccatgatcaatcttaattacagctatattattaatcctatctttaccagttttagctggtgctattactatattattaacagatcgaaatttaaatacatcattttttgatccagcaggtggaggagatcctattctttatcaacattta	TLYFLFGIWSGMIGSSLSILIRLELSQINSIINNNQLYNVIVTIHAFIMIFFMTMPIVIGGFGNWLIPMMMGCPDMSFPRLNNISFWLLPPSLMMMICSFMINNGTGTGWTIYPPLSNNIAHNNISVDLTIFSLHLAGISSILGAINFICTILNMMPNNMKLNQIPLFPWSILITAMLLILSLPVLAGAITMLLTDRNLNTSFFDPAGGGDPILYQHL	-166.39822	FALSE	FALSE
LPSOC394-08	actttatattttatttttggaatttggtcaggaatagtaggaacttctttaagtttattaattcgagctgaattaggtaacccaggatcattaattggagatgatcaaatttataatactattgttacagcccatgcttttattataattttttttatagtaatacctattataattggaggatttggaaattgattagtaccattaatattaggagccccagatatagctttccctcgaataaataatataagattttgattattacctccatcattaactttattaatttctagaagaattgttgaaaacggagctggaacaggttgaacagtatacccccctctttcatctaatattgcccatggaggaagatcagtagatttagctattttttctcttcatttagctggtatttcatcaattctaggggcaattaattttatcacaactattattaatatacgaattaacggattatctttcgatcaaatacctttatttgtatgagctgttggtattactgctttacttcttttactttcattaccagtattagctggtgcaattacaatattattaacagatcgtaatcttaatacttcattttttgatcctgcgggaggaggagatcctattctttatcaacattta	actttatattttatttttggaatttggtcaggaatagtaggaacttctttaagtttattaattcgagctgaattaggtaacccaggatcattaattggagatgatcaaatttataatactattgttacagcccatgcttttattataattttttttatagtaatacctattataattggaggatttggaaattgattagtaccattaatattaggagccccagatatagctttccctcgaataaataatataagattttgattattacctccatcattaactttattaatttctagaagaattgttgaaaacggagctggaacaggttgaacagtatacccccctctttcatctaatattgcccatggaggaagatcagtagatttagctattttttctcttcatttagctggtatttcatcaattctaggggcaattaattttatcacaactattattaatatacgaattaacggattatctttcgatcaaatacctttatttgtatgagctgttggtattactgctttacttcttttactttcattaccagtattagctggtgcaattacaatattattaacagatcgtaatcttaatacttcattttttgatcctgcgggaggaggagatcctattctttatcaacattta	TLYFIFGIWSGMVGTSLSLLIRAELGNPGSLIGDDQIYNTIVTAHAFIMIFFMVMPIMIGGFGNWLVPLMLGAPDMAFPRMNNMSFWLLPPSLTLLISSSIVENGAGTGWTVYPPLSSNIAHGGSSVDLAIFSLHLAGISSILGAINFITTIINMRINGLSFDQMPLFVWAVGITALLLLLSLPVLAGAITMLLTDRNLNTSFFDPAGGGDPILYQHL	-55.109739999999974	FALSE	FALSE
OPPEM863-17	acattatattttatttttggagcttgagctggaatagttggtacttcattaagtattataattcgagctgaattaggacatccaggtgctctaattggtgatgaccaaatttataatgtaattgttactgctcatgcttttattataattttttttatagtaatacctattataataggtggatttggaaattgattagttcctttaatattaggagctcctgatatagctttcccccgaataaataatataagtttttgaatattacctccttccttaactttactattagccagaagtatagtagaaaacggagctggaactggttgaacagtttaccctccactttcttctagaattgctcatagtggagcttctgtagatttagcaattttttctcttcatttagctggtatttcttcaattttgggagctgtaaattttattactacaattattaatatacgatcttcaggaattacatttgatcgaatacctttatttgtttgatcagttggaattactgctcttttacttttactttcattacctgtattagcaggtgctattacaatattactaacagatcgaaattttaatacttcattttttgatcctgctggaggaggagatcctattctttatcaacattta	acattatattttatttttggagcttgagctggaatagttggtacttcattaagtattataattcgagctgaattaggacatccaggtgctctaattggtgatgaccaaatttataatgtaattgttactgctcatgcttttattataattttttttatagtaatacctattataataggtggatttggaaattgattagttcctttaatattaggagctcctgatatagctttcccccgaataaataatataagtttttgaatattacctccttccttaactttactattagccagaagtatagtagaaaacggagctggaactggttgaacagtttaccctccactttcttctagaattgctcatagtggagcttctgtagatttagcaattttttctcttcatttagctggtatttcttcaattttgggagctgtaaattttattactacaattattaatatacgatcttcaggaattacatttgatcgaatacctttatttgtttgatcagttggaattactgctcttttacttttactttcattacctgtattagcaggtgctattacaatattactaacagatcgaaattttaatacttcattttttgatcctgctggaggaggagatcctattctttatcaacattta	TLYFIFGAWAGMVGTSLSIMIRAELGHPGALIGDDQIYNVIVTAHAFIMIFFMVMPIMMGGFGNWLVPLMLGAPDMAFPRMNNMSFWMLPPSLTLLLASSMVENGAGTGWTVYPPLSSSIAHSGASVDLAIFSLHLAGISSILGAVNFITTIINMRSSGITFDRMPLFVWSVGITALLLLLSLPVLAGAITMLLTDRNFNTSFFDPAGGGDPILYQHL	-69.768719999999945	FALSE	FALSE
HMCOC290-07	acattatatttcttattcggaatatgagccggaataattgggacctctttaagaattttaattcgtcttgaattaggaactactaatagattaattggaaatgaccaaatttataatgtaattgtaacagctcatgccttcattataattttttttatagttataccaattataattggaggatttggaaattgacttgttcctttaataattggagcacctgacatagctttccctcgattaaataatataagattttgactactcccacctgccttaaccttacttattattagaagattagtggaaataggtgcaggaactggatgaactgtctaccctcctttatcctctaacttagctcataatgggccttcagtagatttagtaatttttagtttacacttagcaggtatctcatctattttaggagccgtaaattttatttcaactattataaatatacgaccatttggcataaaccttgataagacacctctttttgtatgatcagtactaattactgctattttacttttattatcattacctgtattagccggggcaattacaatattattaacagatcgtaatattaatacttctttttttgatccaataggagggggagatcccatcctttatcaacattta	acattatatttcttattcggaatatgagccggaataattgggacctctttaagaattttaattcgtcttgaattaggaactactaatagattaattggaaatgaccaaatttataatgtaattgtaacagctcatgccttcattataattttttttatagttataccaattataattggaggatttggaaattgacttgttcctttaataattggagcacctgacatagctttccctcgattaaataatataagattttgactactcccacctgccttaaccttacttattattagaagattagtggaaataggtgcaggaactggatgaactgtctaccctcctttatcctctaacttagctcataatgggccttcagtagatttagtaatttttagtttacacttagcaggtatctcatctattttaggagccgtaaattttatttcaactattataaatatacgaccatttggcataaaccttgataagacacctctttttgtatgatcagtactaattactgctattttacttttattatcattacctgtattagccggggcaattacaatattattaacagatcgtaatattaatacttctttttttgatccaataggagggggagatcccatcctttatcaacattta	TLYFLFGMWAGMIGTSLSILIRLELGTTNSLIGNDQIYNVIVTAHAFIMIFFMVMPIMIGGFGNWLVPLMIGAPDMAFPRLNNMSFWLLPPALTLLIISSLVEMGAGTGWTVYPPLSSNLAHNGPSVDLVIFSLHLAGISSILGAVNFISTIMNMRPFGMNLDKTPLFVWSVLITAILLLLSLPVLAGAITMLLTDRNINTSFFDPMGGGDPILYQHL	-94.60777999999993	FALSE	FALSE
GBCI9494-19	ggtgttggagcaggtttaattgggactgcttttagtatgcttatacgattggagctttcggcgccaggcgctatgttaggggatgatcatctttataatgtaattgtaacagcacatgcttttattatgattttttttttagtaatgccggttatgattggggggtttgggaactggttagtgccattatatattggggcaccggacatggcgttcccccgattaaataatattagtttttggttattaccgcctgctttgcttttattgttaggctctgcttttgttgaacaaggtgcaggaacgggatgaacggtctatcctcctctttctgatatttatgcgcactctgggggttctgttgacatggttatttttagtcttcatttggctggggtttcttctatcttaggagcaataaactttattacaacgattttcaacatgcgagcccctggtgtttcttttaatagaatgcctttgtttgtttggtctattttaataactgcctttttattacttttatctttgcctgtgttagcgggtgcaattactatgttattaacagatcgaaattttaatacaactttttttgatccttctggaggtggagatcctattttgttccaacattta	------------------ggtgttggagcaggtttaattgggactgcttttagtatgcttatacgattggagctttcggcgccaggcgctatgttaggggatgatcatctttataatgtaattgtaacagcacatgcttttattatgattttttttttagtaatgccggttatgattggggggtttgggaactggttagtgccattatatattggggcaccggacatggcgttcccccgattaaataatattagtttttggttattaccgcctgctttgcttttattgttaggctctgcttttgttgaacaaggtgcaggaacgggatgaacggtctatcctcctctttctgatatttatgcgcactctgggggttctgttgacatggttatttttagtcttcatttggctggggtttcttctatcttaggagcaataaactttattacaacgattttcaacatgcgagcccctggtgtttcttttaatagaatgcctttgtttgtttggtctattttaataactgcctttttattacttttatctttgcctgtgttagcgggtgcaattactatgttattaacagatcgaaattttaatacaactttttttgatccttctggaggtggagatcctattttgttccaacattta	------GVGAGLIGTAFSMLIRLELSAPGAMLGDDHLYNVIVTAHAFIMIFFLVMPVMIGGFGNWLVPLYIGAPDMAFPRLNNISFWLLPPALLLLLGSAFVEQGAGTGWTVYPPLSDIYAHSGGSVDMVIFSLHLAGVSSILGAINFITTIFNMRAPGVSFNRMPLFVWSILITAFLLLLSLPVLAGAITMLLTDRNFNTTFFDPSGGGDPILFQHL	-148.85351999999995	FALSE	FALSE
GMESC077-14	atactttattttatttttgctatatgatcaggaataattggtgcttcattaagaataattattcgaatagaattaagaactccaggaagatgaattaataatgatcaaatctataatactattgttacttctcatgcttttgtaataattttttttatagttataccatttataattggaggatttggaaattgacttgtaccattaataattggagcccctgatatagcctttccacgaataaataatataagattttgattacttattccttcattatttatacttcttataagaagaactttatcaacaggttcaggaacaggatgaactgtttatcctcctttatcttcaattatatatcattcctcttcttcagtagattttactattttttctcttcatattgcaggaatttcttcaattataggagctattaattttattgtttcagttcttataataaaaaatgtttccctaaaaataaatcaagttcctttatttccatgatcagtaaaaattactgctattttactacttctatcattaccagttttagcaggtgctattactatattattaacagatcgaaatctaaatacatctttttttgatccttctggaggaggggatccaattctatatcaacattta	atactttattttatttttgctatatgatcaggaataattggtgcttcattaagaataattattcgaatagaattaagaactccaggaagatgaattaataatgatcaaatctataatactattgttacttctcatgcttttgtaataattttttttatagttataccatttataattggaggatttggaaattgacttgtaccattaataattggagcccctgatatagcctttccacgaataaataatataagattttgattacttattccttcattatttatacttcttataagaagaactttatcaacaggttcaggaacaggatgaactgtttatcctcctttatcttcaattatatatcattcctcttcttcagtagattttactattttttctcttcatattgcaggaatttcttcaattataggagctattaattttattgtttcagttcttataataaaaaatgtttccctaaaaataaatcaagttcctttatttccatgatcagtaaaaattactgctattttactacttctatcattaccagttttagcaggtgctattactatattattaacagatcgaaatctaaatacatctttttttgatccttctggaggaggggatccaattctatatcaacattta	MLYFIFAMWSGMIGASLSMIIRMELSTPGSWINNDQIYNTIVTSHAFVMIFFMVMPFMIGGFGNWLVPLMIGAPDMAFPRMNNMSFWLLIPSLFMLLMSSTLSTGSGTGWTVYPPLSSIMYHSSSSVDFTIFSLHIAGISSIMGAINFIVSVLMMKNVSLKMNQVPLFPWSVKITAILLLLSLPVLAGAITMLLTDRNLNTSFFDPSGGGDPILYQHL	-147.69912000000002	FALSE	FALSE
BCIBT468-11	actttatattttatttttggaatttgagcaggaatagttggaacatctttaagtttattaattcgaactgaattaggaaccccaggatctttaattggggatgatcaaatttataatactattgttacagctcatgcttttattataatttttttcatggtaataccaattataattggaggatttggtaattgattaattcctttaatacttggagctcctgatatagccttcccccgaataaataatataagtttttgattattgcccccttccttaaccttattaatttcaagaagaatcgttgaaaatggtgcaggaactggatgaacagtttatccccccctatcatccaatattgcccaccaaggttcttcagttgacttagctattttttcccttcatttagctggtatttcatcaattttaggagctattaattttattacaacaattattaatatacgtattagaaatttatcttttgatcaattacctttatttgtttgagcagtaggtattactgctttattattacttttatctcttcctgttttagctggagctattactatacttttaacagatcgaaatttaaatacctcattttttgaccctgctggagggggagatccaattctttaccaacattta	actttatattttatttttggaatttgagcaggaatagttggaacatctttaagtttattaattcgaactgaattaggaaccccaggatctttaattggggatgatcaaatttataatactattgttacagctcatgcttttattataatttttttcatggtaataccaattataattggaggatttggtaattgattaattcctttaatacttggagctcctgatatagccttcccccgaataaataatataagtttttgattattgcccccttccttaaccttattaatttcaagaagaatcgttgaaaatggtgcaggaactggatgaacagtttatccccccctatcatccaatattgcccaccaaggttcttcagttgacttagctattttttcccttcatttagctggtatttcatcaattttaggagctattaattttattacaacaattattaatatacgtattagaaatttatcttttgatcaattacctttatttgtttgagcagtaggtattactgctttattattacttttatctcttcctgttttagctggagctattactatacttttaacagatcgaaatttaaatacctcattttttgaccctgctggagggggagatccaattctttaccaacattta	TLYFIFGIWAGMVGTSLSLLIRTELGTPGSLIGDDQIYNTIVTAHAFIMIFFMVMPIMIGGFGNWLIPLMLGAPDMAFPRMNNMSFWLLPPSLTLLISSSIVENGAGTGWTVYPPLSSNIAHQGSSVDLAIFSLHLAGISSILGAINFITTIINMRISNLSFDQLPLFVWAVGITALLLLLSLPVLAGAITMLLTDRNLNTSFFDPAGGGDPILYQHL	-63.42466999999998	FALSE	FALSE
ARBCM1259-14	actttatatttattatttggagcttgatctgctatggttggtactgcaataagagtattaattcgaattgaattagggcaacctggtagatttttgggaaatgatcaattatataatgttatagttactgctcatgcttttgttatgattttttttatagtaatacctattttgattggagggtttggaaattgattagttcctttaatattgggtgcgcctgatatagcttttcctcggatgaataatttgagtttttgattgttaccgccttctttattattgctttttatttcttctatggttgaaataggggttggagctggatgaacaatttatcctcctttggcttctgtggttggtcattcgggtagttctgtggattttgctattttttctttacatttagctggagcttcttctattataggtgctattaattttatttctactattattaatatacgtgtagaaggaataacaatggaaaaagttccattatttgtttgatctgttttgattacagcagttcttttattattatctttgcctgttttagcaggtgctattactatattgttgactgatcgaaattttaatacatcttttttttatcctgcaggggggggagatcctattttgtttcaacattta	actttatatttattatttggagcttgatctgctatggttggtactgcaataagagtattaattcgaattgaattagggcaacctggtagatttttgggaaatgatcaattatataatgttatagttactgctcatgcttttgttatgattttttttatagtaatacctattttgattggagggtttggaaattgattagttcctttaatattgggtgcgcctgatatagcttttcctcggatgaataatttgagtttttgattgttaccgccttctttattattgctttttatttcttctatggttgaaataggggttggagctggatgaacaatttatcctcctttggcttctgtggttggtcattcgggtagttctgtggattttgctattttttctttacatttagctggagcttcttctattataggtgctattaattttatttctactattattaatatacgtgtagaaggaataacaatggaaaaagttccattatttgtttgatctgttttgattacagcagttcttttattattatctttgcctgttttagcaggtgctattactatattgttgactgatcgaaattttaatacatcttttttttatcctgcaggggggggagatcctattttgtttcaacattta	TLYLLFGAWSAMVGTAMSVLIRIELGQPGSFLGNDQLYNVMVTAHAFVMIFFMVMPILIGGFGNWLVPLMLGAPDMAFPRMNNLSFWLLPPSLLLLFISSMVEMGVGAGWTIYPPLASVVGHSGSSVDFAIFSLHLAGASSIMGAINFISTIINMRVEGMTMEKVPLFVWSVLITAVLLLLSLPVLAGAITMLLTDRNFNTSFFYPAGGGDPILFQHL	-122.09279999999995	FALSE	FALSE
SDHB635-08	actttatatttcatttttggaatttgagcaggaatagtaggaacttctttaagattattaattcgtgctgaattaggtactcctagatctttaattggtgatgatcaaatttataatactattgttacagctcatgcttttatcataattttttttatagtaatacctattataattggaggatttggtaattgactagttcctttaatattaggagctccagatatagctttccctcgaataaataatataagattttgattactccccccctcattaactcttttaatttcaagaagaatcgtagaaaatggtgctggaactggttgaaccgtttaccctcctctttcttctaatattgctcatggaggctcttcagttgatttagctattttctctttacatttagcaggaatttcatcaattttaggagctattaactttattactacaattattaatatacgattaaataatatatcttttgatcagatacctttatttgtttgagctgtaggaattacagcattcttattacttctttctttacctgttttagctggagccattactatattattaacagatcgtaatttaaatacttctttttttgatcctgctggaggaggagaccctattttatatcaacattta	actttatatttcatttttggaatttgagcaggaatagtaggaacttctttaagattattaattcgtgctgaattaggtactcctagatctttaattggtgatgatcaaatttataatactattgttacagctcatgcttttatcataattttttttatagtaatacctattataattggaggatttggtaattgactagttcctttaatattaggagctccagatatagctttccctcgaataaataatataagattttgattactccccccctcattaactcttttaatttcaagaagaatcgtagaaaatggtgctggaactggttgaaccgtttaccctcctctttcttctaatattgctcatggaggctcttcagttgatttagctattttctctttacatttagcaggaatttcatcaattttaggagctattaactttattactacaattattaatatacgattaaataatatatcttttgatcagatacctttatttgtttgagctgtaggaattacagcattcttattacttctttctttacctgttttagctggagccattactatattattaacagatcgtaatttaaatacttctttttttgatcctgctggaggaggagaccctattttatatcaacattta	TLYFIFGIWAGMVGTSLSLLIRAELGTPSSLIGDDQIYNTIVTAHAFIMIFFMVMPIMIGGFGNWLVPLMLGAPDMAFPRMNNMSFWLLPPSLTLLISSSIVENGAGTGWTVYPPLSSNIAHGGSSVDLAIFSLHLAGISSILGAINFITTIINMRLNNMSFDQMPLFVWAVGITAFLLLLSLPVLAGAITMLLTDRNLNTSFFDPAGGGDPILYQHL	-58.679929999999985	FALSE	FALSE
GBMHH4892-14	actttatactttttattcggaatctgatcaggaataattggatcatcattaagaatcttaattcgattagagcttagacaaattaattccattattaataataatcaattatacaatgttattgtcacaattcatgcttttattataattttttttataacaatacctattgttattggaggatttggaaattgattaatccctataataataggatgtcctgatatatcatttccacgtttaaataatattagattctggatacttcccccttctctaataataataattgcaagattcataattaataatggaacaggaacagggtgaacaatttatccccctctatcaaataatattgcacataataacatttcagttgatttaactattttctcactccatttagcgggtatctcctctattttaggagcaattaattttatttgcactattctaaatataatacctaataacataaaacttaatcaaattcctctttttccatgatctatcttaattacagcagtactcttaattctttcattacctgtactagcaggtgctattacaatactattaaccgatcgtaatctaaatacttcattttttgatccatcaggaggaggagatccaattttatatcaacatcta	actttatactttttattcggaatctgatcaggaataattggatcatcattaagaatcttaattcgattagagcttagacaaattaattccattattaataataatcaattatacaatgttattgtcacaattcatgcttttattataattttttttataacaatacctattgttattggaggatttggaaattgattaatccctataataataggatgtcctgatatatcatttccacgtttaaataatattagattctggatacttcccccttctctaataataataattgcaagattcataattaataatggaacaggaacagggtgaacaatttatccccctctatcaaataatattgcacataataacatttcagttgatttaactattttctcactccatttagcgggtatctcctctattttaggagcaattaattttatttgcactattctaaatataatacctaataacataaaacttaatcaaattcctctttttccatgatctatcttaattacagcagtactcttaattctttcattacctgtactagcaggtgctattacaatactattaaccgatcgtaatctaaatacttcattttttgatccatcaggaggaggagatccaattttatatcaacatcta	TLYFLFGIWSGMIGSSLSILIRLELSQINSIINNNQLYNVIVTIHAFIMIFFMTMPIVIGGFGNWLIPMMMGCPDMSFPRLNNISFWMLPPSLMMMIASFMINNGTGTGWTIYPPLSNNIAHNNISVDLTIFSLHLAGISSILGAINFICTILNMMPNNMKLNQIPLFPWSILITAVLLILSLPVLAGAITMLLTDRNLNTSFFDPSGGGDPILYQHL	-164.87837	FALSE	FALSE
ABSRA1074-10	actctgtacctactatttggtgcttgagctggtatagtaggaaccgcattaagcctacttatccgtgccgagcttggtcaacccggagctctgctgggcgatgatcagatctataatgtaattgtaactgctcatgcttttgtaataatcttctttatagtaatgcctatcatgattggaggttttggcaattgattgattcctttaataattggggcacctgatatagcattccctcggataaataatataagcttttgacttttaccaccttcctttctattactactggcctcttctacagttgaggctggggtaggtacaggttgaacagtttatcctcccttagcaggtaatctagcgcatgctggagcctctgtagatctagctatcttttctctgcatttagcaggggtttcctctattctaggagctattaattttatcacaactattattaatatgaagcccccagctctatctcaataccaaacacctttgtttgtatgatctgtattaattaccgctgtcttgttacttctttctcttcctgtactggctgcaggtattactatgttattaacggatcgaaacctcaatacaactttctttgaccctgctggaggtggagaccctattttatatcaacactta	actctgtacctactatttggtgcttgagctggtatagtaggaaccgcattaagcctacttatccgtgccgagcttggtcaacccggagctctgctgggcgatgatcagatctataatgtaattgtaactgctcatgcttttgtaataatcttctttatagtaatgcctatcatgattggaggttttggcaattgattgattcctttaataattggggcacctgatatagcattccctcggataaataatataagcttttgacttttaccaccttcctttctattactactggcctcttctacagttgaggctggggtaggtacaggttgaacagtttatcctcccttagcaggtaatctagcgcatgctggagcctctgtagatctagctatcttttctctgcatttagcaggggtttcctctattctaggagctattaattttatcacaactattattaatatgaagcccccagctctatctcaataccaaacacctttgtttgtatgatctgtattaattaccgctgtcttgttacttctttctcttcctgtactggctgcaggtattactatgttattaacggatcgaaacctcaatacaactttctttgaccctgctggaggtggagaccctattttatatcaacactta	TLYLLFGAWAGMVGTALSLLIRAELGQPGALLGDDQIYNVIVTAHAFVMIFFMVMPIMIGGFGNWLIPLMIGAPDMAFPRMNNMSFWLLPPSFLLLLASSTVEAGVGTGWTVYPPLAGNLAHAGASVDLAIFSLHLAGVSSILGAINFITTIINMKPPALSQYQTPLFVWSVLITAVLLLLSLPVLAAGITMLLTDRNLNTTFFDPAGGGDPILYQHL	-85.48259999999995	FALSE	FALSE
GBMIN124307-17	accctttacctggtatttggtgcctgagccggaatggtcggcacagccctaagcctgctaatccgggccgagctaagtcaaccaggcgccctcctaggcgacgaccaaatctacaacgtgattgttacggctcacgcattcgtaataatcttctttatagtaataccaattatgattgggggctttggaaactgacttattcctctaataattggggcccctgacatagccttcccgcgaataaacaacataagcttttgactcctccccccttctttcctccttctactagcctcttctggggtagaagctggggccggcacaggctgaacagtgtatcctcctctggcaggcaatcttgcacacgccggggcctcagtcgacctaacaatcttctccctacacctggcagggatttcttcaattctaggggccattaactttattaccacaattcttaatatgaagcctccagcaatttctcaatatcaaacacccctatttgtgtgagccgtactaattacagcagtacttcttcttctatcactaccagtgctagctgcaggcattacaatgctcttaacagaccgaaacttaaatactaccttcttcgacccggcgggaggaggggacccaattctataccaacactta	accctttacctggtatttggtgcctgagccggaatggtcggcacagccctaagcctgctaatccgggccgagctaagtcaaccaggcgccctcctaggcgacgaccaaatctacaacgtgattgttacggctcacgcattcgtaataatcttctttatagtaataccaattatgattgggggctttggaaactgacttattcctctaataattggggcccctgacatagccttcccgcgaataaacaacataagcttttgactcctccccccttctttcctccttctactagcctcttctggggtagaagctggggccggcacaggctgaacagtgtatcctcctctggcaggcaatcttgcacacgccggggcctcagtcgacctaacaatcttctccctacacctggcagggatttcttcaattctaggggccattaactttattaccacaattcttaatatgaagcctccagcaatttctcaatatcaaacacccctatttgtgtgagccgtactaattacagcagtacttcttcttctatcactaccagtgctagctgcaggcattacaatgctcttaacagaccgaaacttaaatactaccttcttcgacccggcgggaggaggggacccaattctataccaacactta	TLYLVFGAWAGMVGTALSLLIRAELSQPGALLGDDQIYNVIVTAHAFVMIFFMVMPIMIGGFGNWLIPLMIGAPDMAFPRMNNMSFWLLPPSFLLLLASSGVEAGAGTGWTVYPPLAGNLAHAGASVDLTIFSLHLAGISSILGAINFITTILNMKPPAISQYQTPLFVWAVLITAVLLLLSLPVLAAGITMLLTDRNLNTTFFDPAGGGDPILYQHL	-88.07365999999995	FALSE	FALSE
BBHYN177-10	gtattatattttatttttggaatatgatcaggtataattggatcttcattaagaattttaattcgaatagaactaggaaacccgggatatcttataaataatgaccaattatataattcaattattacttcacacgcatttattataattttttttatagtaatacctattataattggtggatttggaaattgattaattccattaatattaggagttccagatatatcttttcctcgaataaataatataagattttgacttttacccccctcaattaattttttaatcgttagaaattttttaaataatggagtaggaactggttgaacaatttatccgccattatcattaaatttaaatcatgaaggaatatccctagatttatcaattttttcactgcatttagctggtatatcttcaattataggagcaattaattttattagaactattataaatataaaaaatttatcaataaatattgaacaaatatccttattttcatgatcaattttaattactactattcttttattattggcagttccagttttagcaggagcaattacaatattattaactgatcgaaatttaaatacaacattttttgatccatctggtggtggtgatccaattttatatcaacattta	gtattatattttatttttggaatatgatcaggtataattggatcttcattaagaattttaattcgaatagaactaggaaacccgggatatcttataaataatgaccaattatataattcaattattacttcacacgcatttattataattttttttatagtaatacctattataattggtggatttggaaattgattaattccattaatattaggagttccagatatatcttttcctcgaataaataatataagattttgacttttacccccctcaattaattttttaatcgttagaaattttttaaataatggagtaggaactggttgaacaatttatccgccattatcattaaatttaaatcatgaaggaatatccctagatttatcaattttttcactgcatttagctggtatatcttcaattataggagcaattaattttattagaactattataaatataaaaaatttatcaataaatattgaacaaatatccttattttcatgatcaattttaattactactattcttttattattggcagttccagttttagcaggagcaattacaatattattaactgatcgaaatttaaatacaacattttttgatccatctggtggtggtgatccaattttatatcaacattta	VLYFIFGMWSGMIGSSLSILIRMELGNPGYLMNNDQLYNSIITSHAFIMIFFMVMPIMIGGFGNWLIPLMLGVPDMSFPRMNNMSFWLLPPSINFLIVSNFLNNGVGTGWTIYPPLSLNLNHEGMSLDLSIFSLHLAGMSSIMGAINFISTIMNMKNLSMNIEQMSLFSWSILITTILLLLAVPVLAGAITMLLTDRNLNTTFFDPSGGGDPILYQHL	-154.98685000000003	FALSE	FALSE
OPPQC480-17	actttatatttcatttttggtatttgagcaggaatagtaggaacttctcttagtttattaattcgagccgaattaggaaatcctggttctttaattggtgatgatcaaatttataatactattgttacagctcatgcttttattataattttttt-atagtaatgccaattataattggaggttttggtaattgattagtacctttaatactaggagctccagatatagctttcccacgaataaataatataagtttttgacttctacccccttcactaactttattaatttctagaagaattgtagaaaatggagcaggaacaggatgaacagtttaccccccactttcatctaatattgctcatgccggaagatctgttgatttagctattttttctttacatctagcaggaatttcttcaattttaggagctattaattttattaccactattattaatatacgaccaaataatatatcttttgatcaaatacctttatttgtttgatctgttggaattactgctttacttttactcttatctttacctgttttagctggagctattaccatattattaactgatcgtaatttaaatacatctttttttgatcctgcaggaggaggagacccaattctttaccaacattta	actttatatttcatttttggtatttgagcaggaatagtaggaacttctcttagtttattaattcgagccgaattaggaaatcctggttctttaattggtgatgatcaaatttataatactattgttacagctcatgcttttattataattttttt-atagtaatgccaattataattggaggttttggtaattgattagtacctttaatactaggagctccagatatagctttcccacgaataaataatataagtttttgacttctacccccttcactaactttattaatttctagaagaattgtagaaaatggagcaggaacaggatgaacagtttaccccccactttcatctaatattgctcatgccggaagatctgttgatttagctattttttctttacatctagcaggaatttcttcaattttaggagctattaattttattaccactattattaatatacgaccaaataatatatcttttgatcaaatacctttatttgtttgatctgttggaattactgctttacttttactcttatctttacctgttttagctggagctattaccatattattaactgatcgtaatttaaatacatctttttttgatcctgcaggaggaggagacccaattctttaccaacattta	TLYFIFGIWAGMVGTSLSLLIRAELGNPGSLIGDDQIYNTIVTAHAFIMIF-MVMPIMIGGFGNWLVPLMLGAPDMAFPRMNNMSFWLLPPSLTLLISSSIVENGAGTGWTVYPPLSSNIAHAGSSVDLAIFSLHLAGISSILGAINFITTIINMRPNNMSFDQMPLFVWSVGITALLLLLSLPVLAGAITMLLTDRNLNTSFFDPAGGGDPILYQHL	-57.05379999999999	FALSE	FALSE
GBCMD4343-09	gcttgagctggtatagttgggacatcattgagattaattattcgagctgaactcggacagcccggaactcttattggaaacgatcaaatttataatgtagttgtcacagctcacgcttttgttataattttttttatggtgataccaatcataattggaggatttggaaattgacttgtccctttaatgctaggcgcccctgatatagctttccctcgaataaataatataagattttgattattacccccatctttaacattattattaataagaggaatagtagaaagaggagtaggcactggttggactgtttatcctcctttagcagctgctatcgctcacgctggagcctctgttgatatagcaattttctctttacatttagcaggtgtctcctctattttaggagccgtaaattttataaccaccgtaattaatatacgatcattcggcataagtcttgatcaaatacccctttttgtttgagcagtatttatcacagccatcttacttcttttatccctacctgttttggcaggagcaatcaccatacttttaacagatcgaaatttaaatacatctttttttgatcccgcaggaggaggagacccagtcctctaccaacacctt	---------------------gcttgagctggtatagttgggacatcattgagattaattattcgagctgaactcggacagcccggaactcttattggaaacgatcaaatttataatgtagttgtcacagctcacgcttttgttataattttttttatggtgataccaatcataattggaggatttggaaattgacttgtccctttaatgctaggcgcccctgatatagctttccctcgaataaataatataagattttgattattacccccatctttaacattattattaataagaggaatagtagaaagaggagtaggcactggttggactgtttatcctcctttagcagctgctatcgctcacgctggagcctctgttgatatagcaattttctctttacatttagcaggtgtctcctctattttaggagccgtaaattttataaccaccgtaattaatatacgatcattcggcataagtcttgatcaaatacccctttttgtttgagcagtatttatcacagccatcttacttcttttatccctacctgttttggcaggagcaatcaccatacttttaacagatcgaaatttaaatacatctttttttgatcccgcaggaggaggagacccagtcctctaccaacacctt	-------AWAGMVGTSLSLIIRAELGQPGTLIGNDQIYNVVVTAHAFVMIFFMVMPIMIGGFGNWLVPLMLGAPDMAFPRMNNMSFWLLPPSLTLLLMSGMVESGVGTGWTVYPPLAAAIAHAGASVDMAIFSLHLAGVSSILGAVNFMTTVINMRSFGMSLDQMPLFVWAVFITAILLLLSLPVLAGAITMLLTDRNLNTSFFDPAGGGDPVLYQHL	-87.62690999999994	FALSE	FALSE
GBMA23288-19	accctctacttattattcggtgcctgagcaggaatagttggcacagccctaagtattctaattcgagcagaactcggacaaccaggtgctcttttaggagatgaccaaatctacaacgtaatcgtcacagcccatgcatttgtaataattttcttcatggtaataccaataataattggtggcttcggaaactgacttgttcctctaataatcggagcccctgacatagcattcccacgaataaataatatgagcttttgacttctcccaccatcatttctcctccttctggcatcttctatagttgaagctggagcaggaacaggatgaacagtgtatccacctttagctggaaacctagcccatgctggagcatcagtagatttaactatcttctctcttcacctagctggggtatcctcaattttaggagctattaatttcatcactactattattaacataaaacccccagctataactcaataccaaacacccttatttgtctgatcagtactaattacagctgtgctcctacttctctcactaccagttctagcagcaggaattacaatgcttctgacagatcgaaacttaaacacaactttctttgaccctgctggaggaggagaccctattctctaccaacactta	accctctacttattattcggtgcctgagcaggaatagttggcacagccctaagtattctaattcgagcagaactcggacaaccaggtgctcttttaggagatgaccaaatctacaacgtaatcgtcacagcccatgcatttgtaataattttcttcatggtaataccaataataattggtggcttcggaaactgacttgttcctctaataatcggagcccctgacatagcattcccacgaataaataatatgagcttttgacttctcccaccatcatttctcctccttctggcatcttctatagttgaagctggagcaggaacaggatgaacagtgtatccacctttagctggaaacctagcccatgctggagcatcagtagatttaactatcttctctcttcacctagctggggtatcctcaattttaggagctattaatttcatcactactattattaacataaaacccccagctataactcaataccaaacacccttatttgtctgatcagtactaattacagctgtgctcctacttctctcactaccagttctagcagcaggaattacaatgcttctgacagatcgaaacttaaacacaactttctttgaccctgctggaggaggagaccctattctctaccaacactta	TLYLLFGAWAGMVGTALSILIRAELGQPGALLGDDQIYNVIVTAHAFVMIFFMVMPMMIGGFGNWLVPLMIGAPDMAFPRMNNMSFWLLPPSFLLLLASSMVEAGAGTGWTVYPPLAGNLAHAGASVDLTIFSLHLAGVSSILGAINFITTIINMKPPAMTQYQTPLFVWSVLITAVLLLLSLPVLAAGITMLLTDRNLNTTFFDPAGGGDPILYQHL	-86.13560999999994	FALSE	FALSE
DOBEE452-15	atattatatattatatttgctttatgatctggaataattggttcatcaataagattaattattcgcatagaattaggaattccaggaagatgaattaacaatgatcaaatctataattctatagtaacctctcatgcatttttaataattttttttatagttataccatttataattggaggatttggtaattgacttattccactaatattaggatctcctgatatagctttcccacgaataaataatattagattttgattacttcctccatcattattattattattattaagtaatttatttaatccaagtccaggtacaggttgaactgtatatccccctctatcttcatttatattccattcatccccttcagttgatttaacaattttttctttacatatatcaggaatttcatcaattttaggtgcaataaattttatagttactattataataataaaaaatctatctttaaattatgattatattactttattctcatgatcagtttttattactgctattttactattattatcattacctgtattagccggggccatcactatattattatttgatcgtaattttaatacatctttttttgatccaataggaggaggagatccaattttatatcaacattta	atattatatattatatttgctttatgatctggaataattggttcatcaataagattaattattcgcatagaattaggaattccaggaagatgaattaacaatgatcaaatctataattctatagtaacctctcatgcatttttaataattttttttatagttataccatttataattggaggatttggtaattgacttattccactaatattaggatctcctgatatagctttcccacgaataaataatattagattttgattacttcctccatcattattattattattattaagtaatttatttaatccaagtccaggtacaggttgaactgtatatccccctctatcttcatttatattccattcatccccttcagttgatttaacaattttttctttacatatatcaggaatttcatcaattttaggtgcaataaattttatagttactattataataataaaaaatctatctttaaattatgattatattactttattctcatgatcagtttttattactgctattttactattattatcattacctgtattagccggggccatcactatattattatttgatcgtaattttaatacatctttttttgatccaataggaggaggagatccaattttatatcaacattta	MLYIMFALWSGMIGSSMSLIIRMELGIPGSWINNDQIYNSMVTSHAFLMIFFMVMPFMIGGFGNWLIPLMLGSPDMAFPRMNNISFWLLPPSLLLLLLSNLFNPSPGTGWTVYPPLSSFMFHSSPSVDLTIFSLHMSGISSILGAMNFMVTIMMMKNLSLNYDYITLFSWSVFITAILLLLSLPVLAGAITMLLFDRNFNTSFFDPMGGGDPILYQHL	-179.27449	FALSE	FALSE
GBGL38970-19	acattatattttatctttggaatttgagcaggaatgttaggaacatctttaagtattttaattcgtatagaattaggaactccaggatctttaattggagatgatcaaatttataatactattgtaacagcacatgcttttattataattttttttatagtaataccaattataattggaggatttggaaattgattagtaccattaatattaggagcacctgatatagcatttccacgaataaataatataagattttgattattgccaccatcactaatattattaatttctagaagaattgtagaaaatggagcaggaacaggatgaacagtataccccccactttcatctaatattgctcatagaggatcttctgttgatttagctattttctcattacatttagctggtatttcatcaattttaggagctattaattttatcacaactattattaatatacgaatcaataatatatcatttgatcaaatatctttatttatttgagctgttggaattacagcattgttattattattatcactaccagttttagcgggagctattaccatattattaacagatcgaaatcttaacacatcattttttgaccctgcgggtggtggagacccaatcctatatcaacattta	acattatattttatctttggaatttgagcaggaatgttaggaacatctttaagtattttaattcgtatagaattaggaactccaggatctttaattggagatgatcaaatttataatactattgtaacagcacatgcttttattataattttttttatagtaataccaattataattggaggatttggaaattgattagtaccattaatattaggagcacctgatatagcatttccacgaataaataatataagattttgattattgccaccatcactaatattattaatttctagaagaattgtagaaaatggagcaggaacaggatgaacagtataccccccactttcatctaatattgctcatagaggatcttctgttgatttagctattttctcattacatttagctggtatttcatcaattttaggagctattaattttatcacaactattattaatatacgaatcaataatatatcatttgatcaaatatctttatttatttgagctgttggaattacagcattgttattattattatcactaccagttttagcgggagctattaccatattattaacagatcgaaatcttaacacatcattttttgaccctgcgggtggtggagacccaatcctatatcaacattta	TLYFIFGIWAGMLGTSLSILIRMELGTPGSLIGDDQIYNTIVTAHAFIMIFFMVMPIMIGGFGNWLVPLMLGAPDMAFPRMNNMSFWLLPPSLMLLISSSIVENGAGTGWTVYPPLSSNIAHSGSSVDLAIFSLHLAGISSILGAINFITTIINMRINNMSFDQMSLFIWAVGITALLLLLSLPVLAGAITMLLTDRNLNTSFFDPAGGGDPILYQHL	-63.11012999999998	FALSE	FALSE
LSAFR1321-12	actttatattttatttttggaatttgagcaggaatagtaggaacttctttaagtttattaattcgagctgaattaggaaatccaggatctttaattggagatgatcaaatttataatactattgtaacagcccatgcttttattataattttttttatagttatacctattataattggaggatttggaaattgattagtacctttaatattaggggctccagatatagctttcccacgaataaataatataagattttgattattaccaccttctttaactctattaatttcaagaagaattgtagaaaatggagctggaacaggatgaacagtatacccaccactttcatctaatattgctcatggaggaagatcagttgatttagctattttttcccttcatttagcgggaatttcttcaattttaggagcaattaactttattacaacaattattaatatacgaattaatggtttatcatttgatcaaataccattatttgtttgagcagtaggaattacagccctattacttcttttatcattaccagtattagcaggagcaattactatgcttttaacagatcgtaatttaaatacatcattttttgatccagctggaggaggagatccaattctttatcaacattta	actttatattttatttttggaatttgagcaggaatagtaggaacttctttaagtttattaattcgagctgaattaggaaatccaggatctttaattggagatgatcaaatttataatactattgtaacagcccatgcttttattataattttttttatagttatacctattataattggaggatttggaaattgattagtacctttaatattaggggctccagatatagctttcccacgaataaataatataagattttgattattaccaccttctttaactctattaatttcaagaagaattgtagaaaatggagctggaacaggatgaacagtatacccaccactttcatctaatattgctcatggaggaagatcagttgatttagctattttttcccttcatttagcgggaatttcttcaattttaggagcaattaactttattacaacaattattaatatacgaattaatggtttatcatttgatcaaataccattatttgtttgagcagtaggaattacagccctattacttcttttatcattaccagtattagcaggagcaattactatgcttttaacagatcgtaatttaaatacatcattttttgatccagctggaggaggagatccaattctttatcaacattta	TLYFIFGIWAGMVGTSLSLLIRAELGNPGSLIGDDQIYNTIVTAHAFIMIFFMVMPIMIGGFGNWLVPLMLGAPDMAFPRMNNMSFWLLPPSLTLLISSSIVENGAGTGWTVYPPLSSNIAHGGSSVDLAIFSLHLAGISSILGAINFITTIINMRINGLSFDQMPLFVWAVGITALLLLLSLPVLAGAITMLLTDRNLNTSFFDPAGGGDPILYQHL	-54.71241999999997	FALSE	FALSE
SPPDA670-08	acattatattttatttttggaatttgagcaggtatagtaggaacttcattaagattactaattcgagcagaattaggaacccccggatctttaattggagatgatcaaatttataatacaattgtaacagctcatgcatttattataattttcttcatagttatacctattataattggaggatttggaaattgattagtaccattaatattaggtgctcctgatatagcatttccacgaataaataatataagattttgacttctacccccatcattaacactattaatttctagaagtattgtagaaaatggagcaggaaccggttgaacagtctacccccccctatcttctaatattgcacatagaggaagatctgtagatttagcaattttttcacttcatttagctggaatttcatcaattataggagcagttaattttattactacaattattaatatacgaattaataatttatcatttgatcaaatacctttatttgtttgagctgttggaattacagcatttttattattattatctttacctgtattagcaggtgcaattactatacttcttaccgatcgaaatcttaatacatcattttttgatcctgctggaggaggagatccaattttatatcaacactta	acattatattttatttttggaatttgagcaggtatagtaggaacttcattaagattactaattcgagcagaattaggaacccccggatctttaattggagatgatcaaatttataatacaattgtaacagctcatgcatttattataattttcttcatagttatacctattataattggaggatttggaaattgattagtaccattaatattaggtgctcctgatatagcatttccacgaataaataatataagattttgacttctacccccatcattaacactattaatttctagaagtattgtagaaaatggagcaggaaccggttgaacagtctacccccccctatcttctaatattgcacatagaggaagatctgtagatttagcaattttttcacttcatttagctggaatttcatcaattataggagcagttaattttattactacaattattaatatacgaattaataatttatcatttgatcaaatacctttatttgtttgagctgttggaattacagcatttttattattattatctttacctgtattagcaggtgcaattactatacttcttaccgatcgaaatcttaatacatcattttttgatcctgctggaggaggagatccaattttatatcaacactta	TLYFIFGIWAGMVGTSLSLLIRAELGTPGSLIGDDQIYNTIVTAHAFIMIFFMVMPIMIGGFGNWLVPLMLGAPDMAFPRMNNMSFWLLPPSLTLLISSSIVENGAGTGWTVYPPLSSNIAHSGSSVDLAIFSLHLAGISSIMGAVNFITTIINMRINNLSFDQMPLFVWAVGITAFLLLLSLPVLAGAITMLLTDRNLNTSFFDPAGGGDPILYQHL	-57.89553999999997	FALSE	FALSE
CNCHB1334-11	accttatattttatatttggtatatgagcaggaatattaggcacatccctaagatgaattattcgtattgaactaggaatacctggatcatttattagagatgaccaaacatacaacgtagtagtcacagctcacgcttttattataattttctttatagttataccaatcatgattggaggatttggtaattgactagtaccattaataattggagctcctgatatagcattcccccgaataaataacataagattttgactcctaccaccatcaatcacactacttattataagtagaattgtagaaaacggggctggtactggatgaacagtttacccacctttatcagcaaatatctcacacaacggggcctctgtagacttagctatcttttccctccatttagcaggagtatcatccatcctaggagcagtaaacttcatttcaacaattattaatatacgaccgaacggaataactgctgatcgaatcccattattcgtatgatcagtaggaattactgccctactcttactactttcattacccgtattagcaggtgctattacgatgctattaactgaccgaaattttaatacatcattctttgaccctgcagggggaggagaccctatcctatatcaacaccta	accttatattttatatttggtatatgagcaggaatattaggcacatccctaagatgaattattcgtattgaactaggaatacctggatcatttattagagatgaccaaacatacaacgtagtagtcacagctcacgcttttattataattttctttatagttataccaatcatgattggaggatttggtaattgactagtaccattaataattggagctcctgatatagcattcccccgaataaataacataagattttgactcctaccaccatcaatcacactacttattataagtagaattgtagaaaacggggctggtactggatgaacagtttacccacctttatcagcaaatatctcacacaacggggcctctgtagacttagctatcttttccctccatttagcaggagtatcatccatcctaggagcagtaaacttcatttcaacaattattaatatacgaccgaacggaataactgctgatcgaatcccattattcgtatgatcagtaggaattactgccctactcttactactttcattacccgtattagcaggtgctattacgatgctattaactgaccgaaattttaatacatcattctttgaccctgcagggggaggagaccctatcctatatcaacaccta	TLYFMFGMWAGMLGTSLSWIIRIELGMPGSFISDDQTYNVVVTAHAFIMIFFMVMPIMIGGFGNWLVPLMIGAPDMAFPRMNNMSFWLLPPSITLLIMSSIVENGAGTGWTVYPPLSANISHNGASVDLAIFSLHLAGVSSILGAVNFISTIINMRPNGMTADRIPLFVWSVGITALLLLLSLPVLAGAITMLLTDRNFNTSFFDPAGGGDPILYQHL	-93.91532	FALSE	FALSE
PHMAL820-10	actttatattttatttttggagcttgatctggaatagtaggtacatctttaagaattttaattcgagctgaattaggtcatccaggagcattaattggtgatgatcaaatttataatgtaattgttactgctcatgcatttattataattttttttatggtaataccaattataattggaggattcggaaattgattagttcctttaatactaggagctccagatatggcttttcctcgaataaacaatataagtttttgacttttacccccagctttaactctactccttataagaagtatagtagaaaatggagctggaacaggttgaactgtataccctcctctatcttctaatattgctcatggtggggcttctgtagatttagctattttttcattacatttagcaggaatttcctcaattttaggagccgtaaattttattactacagtaattaatatacgatctacaggaattacttttgatcgaatacctttatttgtatgatctgtagcaattacagctttattattactattatctttacctgttctagcaggagctattacaatattattgacagatcgaaatttaaatacttctttttttgaccctgcaggaggaggagatcccattctataccaacactta	actttatattttatttttggagcttgatctggaatagtaggtacatctttaagaattttaattcgagctgaattaggtcatccaggagcattaattggtgatgatcaaatttataatgtaattgttactgctcatgcatttattataattttttttatggtaataccaattataattggaggattcggaaattgattagttcctttaatactaggagctccagatatggcttttcctcgaataaacaatataagtttttgacttttacccccagctttaactctactccttataagaagtatagtagaaaatggagctggaacaggttgaactgtataccctcctctatcttctaatattgctcatggtggggcttctgtagatttagctattttttcattacatttagcaggaatttcctcaattttaggagccgtaaattttattactacagtaattaatatacgatctacaggaattacttttgatcgaatacctttatttgtatgatctgtagcaattacagctttattattactattatctttacctgttctagcaggagctattacaatattattgacagatcgaaatttaaatacttctttttttgaccctgcaggaggaggagatcccattctataccaacactta	TLYFIFGAWSGMVGTSLSILIRAELGHPGALIGDDQIYNVIVTAHAFIMIFFMVMPIMIGGFGNWLVPLMLGAPDMAFPRMNNMSFWLLPPALTLLLMSSMVENGAGTGWTVYPPLSSNIAHGGASVDLAIFSLHLAGISSILGAVNFITTVINMRSTGITFDRMPLFVWSVAITALLLLLSLPVLAGAITMLLTDRNLNTSFFDPAGGGDPILYQHL	-63.40186	FALSE	FALSE
GBMIN59276-17	actttatattttatttttggggcatgggccggtatagtcggaacttccctaagaatcctaattcgagcagaacttggacatccaggatccttaattggagatgaccaaatttataatgtaattgtaacagcacatgcattcattataatttttttcatagtaataccaatcataattggtgggtttggaaattggttagttcctttaatactaggagctcctgatatagcctttcctcgtataaataacataagattttgactactcccaccatcactcacccttctccttgccagcagattagtagaaaatggagcaggaacaggatgaacagtgtacccaccactgtctgccggaattgcccatagtggagcatcagtagatttagcaattttttcactacatcttgctggtgcatcatcaatcttaggggctgtaaattttattacaacagtaattaatatacgagccaatggaatttcattcgaccgaatgcccctatttgtttgatcagttgtaattacagccattttattactattatcccttcctgtattagcaggggctattacaatattattaacagaccgaaacctaaatacctccttctttgacccagccggagggggtgacccaatcttataccaacattta	actttatattttatttttggggcatgggccggtatagtcggaacttccctaagaatcctaattcgagcagaacttggacatccaggatccttaattggagatgaccaaatttataatgtaattgtaacagcacatgcattcattataatttttttcatagtaataccaatcataattggtgggtttggaaattggttagttcctttaatactaggagctcctgatatagcctttcctcgtataaataacataagattttgactactcccaccatcactcacccttctccttgccagcagattagtagaaaatggagcaggaacaggatgaacagtgtacccaccactgtctgccggaattgcccatagtggagcatcagtagatttagcaattttttcactacatcttgctggtgcatcatcaatcttaggggctgtaaattttattacaacagtaattaatatacgagccaatggaatttcattcgaccgaatgcccctatttgtttgatcagttgtaattacagccattttattactattatcccttcctgtattagcaggggctattacaatattattaacagaccgaaacctaaatacctccttctttgacccagccggagggggtgacccaatcttataccaacattta	TLYFIFGAWAGMVGTSLSILIRAELGHPGSLIGDDQIYNVIVTAHAFIMIFFMVMPIMIGGFGNWLVPLMLGAPDMAFPRMNNMSFWLLPPSLTLLLASSLVENGAGTGWTVYPPLSAGIAHSGASVDLAIFSLHLAGASSILGAVNFITTVINMRANGISFDRMPLFVWSVVITAILLLLSLPVLAGAITMLLTDRNLNTSFFDPAGGGDPILYQHL	-63.656360000000014	FALSE	FALSE
MYCRO345-18	actctatatttcatttttggtgcttgagctggaatagtaggaacttctttgagaattttagttcgggctgaactaggtcatccaggagcattaattggagacgatcaaatctataatgtaattgtaacagcacatgcgtttgttataattttttttatagttatacctattataattggaggatttggaaactgattagtgcctctaatactaggctcaccagatatggctttcccacgaataaacaacataagattttggttactcccaccttccctaacgctcctattagtaagaagattagtagaaaacggggctggtacgggatgaactgtttatccccccctttcttcagttacagcacacggaggggcatcagtagatttagtaattttttctcttcacttagcgggagtttcatcaattctaggggcagtaaactttattaccacagtaattaacatacggtcaactggaattactttagatcgaatacctttatttgtatggtcagtagtaattacagcctttcttctgcttctatcgctacccgttctagcaggagcaattacaatacttttaacagatcgaaatttaaatacatcattttttgatccagcaggagggggggacccaattttataccaacattta	actctatatttcatttttggtgcttgagctggaatagtaggaacttctttgagaattttagttcgggctgaactaggtcatccaggagcattaattggagacgatcaaatctataatgtaattgtaacagcacatgcgtttgttataattttttttatagttatacctattataattggaggatttggaaactgattagtgcctctaatactaggctcaccagatatggctttcccacgaataaacaacataagattttggttactcccaccttccctaacgctcctattagtaagaagattagtagaaaacggggctggtacgggatgaactgtttatccccccctttcttcagttacagcacacggaggggcatcagtagatttagtaattttttctcttcacttagcgggagtttcatcaattctaggggcagtaaactttattaccacagtaattaacatacggtcaactggaattactttagatcgaatacctttatttgtatggtcagtagtaattacagcctttcttctgcttctatcgctacccgttctagcaggagcaattacaatacttttaacagatcgaaatttaaatacatcattttttgatccagcaggagggggggacccaattttataccaacattta	TLYFIFGAWAGMVGTSLSILVRAELGHPGALIGDDQIYNVIVTAHAFVMIFFMVMPIMIGGFGNWLVPLMLGSPDMAFPRMNNMSFWLLPPSLTLLLVSSLVENGAGTGWTVYPPLSSVTAHGGASVDLVIFSLHLAGVSSILGAVNFITTVINMRSTGITLDRMPLFVWSVVITAFLLLLSLPVLAGAITMLLTDRNLNTSFFDPAGGGDPILYQHL	-81.13876999999994	FALSE	FALSE
GBMTG3578-16	accctctatctagtatttggtgcttgagctggaatagtggggacggccttaagcctgcttatccgagcagaattaagccaacccggcgctctcctcggagatgaccagatttacaatgtaattgttatggcacatgcgttcgtaataatcttctttatggtaataccaatcctaattggagggttcggaaactgactggtcccactaataatcggagcacccgacatggcgttcccccgaatgaataatatgagcttctgactccttccaccatccttccttctcctccttgcctcctcaggcgtagaagctggagcaggtactggttgaacggtctatcccccattagccggcaatttagcacacgcaggggcatccgtagatctaacaatcttctcccttcatctagccggtatctcctcaattctcggagcaatcaattttatcacaacaattattaacatgaagccccctgcaatttcgcaataccagacccctctgttcgtctgatcagtactagtaaccgccgttctcctacttctctccctcccagtccttgctgctggaattacaatgctccttacagatcgaaacctcaacactaccttctttgacccagcagggggaggagacccaattctctaccaacaccta	accctctatctagtatttggtgcttgagctggaatagtggggacggccttaagcctgcttatccgagcagaattaagccaacccggcgctctcctcggagatgaccagatttacaatgtaattgttatggcacatgcgttcgtaataatcttctttatggtaataccaatcctaattggagggttcggaaactgactggtcccactaataatcggagcacccgacatggcgttcccccgaatgaataatatgagcttctgactccttccaccatccttccttctcctccttgcctcctcaggcgtagaagctggagcaggtactggttgaacggtctatcccccattagccggcaatttagcacacgcaggggcatccgtagatctaacaatcttctcccttcatctagccggtatctcctcaattctcggagcaatcaattttatcacaacaattattaacatgaagccccctgcaatttcgcaataccagacccctctgttcgtctgatcagtactagtaaccgccgttctcctacttctctccctcccagtccttgctgctggaattacaatgctccttacagatcgaaacctcaacactaccttctttgacccagcagggggaggagacccaattctctaccaacaccta	TLYLVFGAWAGMVGTALSLLIRAELSQPGALLGDDQIYNVIVMAHAFVMIFFMVMPILIGGFGNWLVPLMIGAPDMAFPRMNNMSFWLLPPSFLLLLASSGVEAGAGTGWTVYPPLAGNLAHAGASVDLTIFSLHLAGISSILGAINFITTIINMKPPAISQYQTPLFVWSVLVTAVLLLLSLPVLAAGITMLLTDRNLNTTFFDPAGGGDPILYQHL	-97.93320999999996	FALSE	FALSE
ISSIK343-14	actctttattttatttttggaatctgagcaggaataattggatcttctttaagaattataattcgagctgaattaggaaatccgggatcattaattggagacgatcaaatttataatacaattgttacagcacatgcatttattataattttctttatagtaataccaattataattggaggatttggaaattgattagtcccccttatacttggagcaccagatatagccttccctcgtcttaataatataagattttgactacttcccccctctatcttacttttaatttcgagaagagtagtagaaaatggagtaggaacaggatgaaccgtttaccctcctttatcatcaaatattgcccatagtggaagttcagtagacttagctattttttcattacaccttgctggaatttcttcaattttaggagctattaattttattacaactattattaatatgcgaactaatggaataaaatttgataatatacccctatttgtttgagcagtaggaattacagccttacttcttttattatcattgccagttttagccggagctatcactatattattaactgatcgaaatttaaatacatcattttttgacccagctggagggggagacccgattttataccaacattta	actctttattttatttttggaatctgagcaggaataattggatcttctttaagaattataattcgagctgaattaggaaatccgggatcattaattggagacgatcaaatttataatacaattgttacagcacatgcatttattataattttctttatagtaataccaattataattggaggatttggaaattgattagtcccccttatacttggagcaccagatatagccttccctcgtcttaataatataagattttgactacttcccccctctatcttacttttaatttcgagaagagtagtagaaaatggagtaggaacaggatgaaccgtttaccctcctttatcatcaaatattgcccatagtggaagttcagtagacttagctattttttcattacaccttgctggaatttcttcaattttaggagctattaattttattacaactattattaatatgcgaactaatggaataaaatttgataatatacccctatttgtttgagcagtaggaattacagccttacttcttttattatcattgccagttttagccggagctatcactatattattaactgatcgaaatttaaatacatcattttttgacccagctggagggggagacccgattttataccaacattta	TLYFIFGIWAGMIGSSLSIMIRAELGNPGSLIGDDQIYNTIVTAHAFIMIFFMVMPIMIGGFGNWLVPLMLGAPDMAFPRLNNMSFWLLPPSILLLISSSVVENGVGTGWTVYPPLSSNIAHSGSSVDLAIFSLHLAGISSILGAINFITTIINMRTNGMKFDNMPLFVWAVGITALLLLLSLPVLAGAITMLLTDRNLNTSFFDPAGGGDPILYQHL	-72.19994999999996	FALSE	FALSE
GBGCA3962-13	ctttatttaatttttggtgcatgagccggaatagttggcactgctctaagtttgcttattcgggcagaactaagccagccaggatctcttctagggaatgatcagatttataatgtaattgttacggcacacgcttttgtaataattttttttatggtaatgcctataataattggaggttttgggaattgacttattcccctgatgattggagccccggacatagcctttccccgtataaataatataagtttttgacttctccctccttccttcttgcttttacttacatctgccggtgtagaggctggggcaggtaccgggtgaactgtgtatccccccctatctggtaacttggcacacacaggtgcatcggtggatttaacaattttttcactacacttagcaggtgtctcatctattttaggtgctattaactttatcactacaatttttaatataaaaccccctgcgataacccaatatcaaatacctttgtttgtatgatccgttttaattactgctttcctcctccttttatctctccctgtcttagccgcaggaattacaatactcctaacagatcgaaacctaaacacaactttctttgatccagcaggcggaggagatccaatcttatatcaacactta	---ctttatttaatttttggtgcatgagccggaatagttggcactgctctaagtttgcttattcgggcagaactaagccagccaggatctcttctagggaatgatcagatttataatgtaattgttacggcacacgcttttgtaataattttttttatggtaatgcctataataattggaggttttgggaattgacttattcccctgatgattggagccccggacatagcctttccccgtataaataatataagtttttgacttctccctccttccttcttgcttttacttacatctgccggtgtagaggctggggcaggtaccgggtgaactgtgtatccccccctatctggtaacttggcacacacaggtgcatcggtggatttaacaattttttcactacacttagcaggtgtctcatctattttaggtgctattaactttatcactacaatttttaatataaaaccccctgcgataacccaatatcaaatacctttgtttgtatgatccgttttaattactgctttcctcctccttttatctctccctgtcttagccgcaggaattacaatactcctaacagatcgaaacctaaacacaactttctttgatccagcaggcggaggagatccaatcttatatcaacactta	-LYLIFGAWAGMVGTALSLLIRAELSQPGSLLGNDQIYNVIVTAHAFVMIFFMVMPMMIGGFGNWLIPLMIGAPDMAFPRMNNMSFWLLPPSFLLLLTSAGVEAGAGTGWTVYPPLSGNLAHTGASVDLTIFSLHLAGVSSILGAINFITTIFNMKPPAMTQYQMPLFVWSVLITAFLLLLSLPVLAAGITMLLTDRNLNTTFFDPAGGGDPILYQHL	-94.39631999999995	FALSE	FALSE
SWRC005-08	actctatattttattttcggagcttgatcagggataatcggaacctcattaagtatactaattcggactgaattaggtcatcctgggtctttaattggagatgatcaaatttataacgttattgttacagctcacgcttttattataattttttttatagttatacccattttaattggaggattcggaaattgactagttcctttaatacttggagcgcctgacatggccttcccacgaataaataatataagattttgacttttacccccctctttaactcttcttctttctagttcaattgtagaaaatggggcgggaactggttgaacagtttatcctcccctctctgctagaattgctcatagtggggcttcggtagatttagctattttctccctacatctcgcaggggtctcttcaattctaggttcagtaaattttattactaccgtaattaatatacgatcaaacggtattacattagatcgaatacctttatttgtgtgatctattgttattactacagttctactacttctttctcttcctgttttagcaggagctattactatacttttaacggaccgaaatttaaatacctctttctttgaccctgcaggaggaggagacccaattttataccaacactta	actctatattttattttcggagcttgatcagggataatcggaacctcattaagtatactaattcggactgaattaggtcatcctgggtctttaattggagatgatcaaatttataacgttattgttacagctcacgcttttattataattttttttatagttatacccattttaattggaggattcggaaattgactagttcctttaatacttggagcgcctgacatggccttcccacgaataaataatataagattttgacttttacccccctctttaactcttcttctttctagttcaattgtagaaaatggggcgggaactggttgaacagtttatcctcccctctctgctagaattgctcatagtggggcttcggtagatttagctattttctccctacatctcgcaggggtctcttcaattctaggttcagtaaattttattactaccgtaattaatatacgatcaaacggtattacattagatcgaatacctttatttgtgtgatctattgttattactacagttctactacttctttctcttcctgttttagcaggagctattactatacttttaacggaccgaaatttaaatacctctttctttgaccctgcaggaggaggagacccaattttataccaacactta	TLYFIFGAWSGMIGTSLSMLIRTELGHPGSLIGDDQIYNVIVTAHAFIMIFFMVMPILIGGFGNWLVPLMLGAPDMAFPRMNNMSFWLLPPSLTLLLSSSIVENGAGTGWTVYPPLSASIAHSGASVDLAIFSLHLAGVSSILGSVNFITTVINMRSNGITLDRMPLFVWSIVITTVLLLLSLPVLAGAITMLLTDRNLNTSFFDPAGGGDPILYQHL	-71.68807999999997	FALSE	FALSE
LON4647-16	acattatattttatttttggtatttgagcaggaatagtgggaacttcattaagattgttaattcgagcagaattaggtaatcctggatcttttattggagatgatcaaatttataatactattgtaactgcgcatgcttttattataattttttttatagttataccaattataattgggggatttggaaattgattagtcccattaatattaggagcccctgatatagcttttccacgtataaataatataagattttgattattacctccatctattactttattaatttctagtagaattgtagaaaatggagctggaactggatgaacagtttacccacccctatcatctaacattgctcatggaggaagatcagtagacttagcaattttttctttacatttagctggtatttcatcaattttaggagctattaattttattacaacaattattaatatacgattaaataatatatcatttgatcaaatacctctatttgtctgatctgtgggaattacagcatttttattattattatcattacctgtattagctggggctattacaatattacttactgatcgaaatttaaatacatcattttttgaccctgctggaggtggagatcctattttatatcaacactta	acattatattttatttttggtatttgagcaggaatagtgggaacttcattaagattgttaattcgagcagaattaggtaatcctggatcttttattggagatgatcaaatttataatactattgtaactgcgcatgcttttattataattttttttatagttataccaattataattgggggatttggaaattgattagtcccattaatattaggagcccctgatatagcttttccacgtataaataatataagattttgattattacctccatctattactttattaatttctagtagaattgtagaaaatggagctggaactggatgaacagtttacccacccctatcatctaacattgctcatggaggaagatcagtagacttagcaattttttctttacatttagctggtatttcatcaattttaggagctattaattttattacaacaattattaatatacgattaaataatatatcatttgatcaaatacctctatttgtctgatctgtgggaattacagcatttttattattattatcattacctgtattagctggggctattacaatattacttactgatcgaaatttaaatacatcattttttgaccctgctggaggtggagatcctattttatatcaacactta	TLYFIFGIWAGMVGTSLSLLIRAELGNPGSFIGDDQIYNTIVTAHAFIMIFFMVMPIMIGGFGNWLVPLMLGAPDMAFPRMNNMSFWLLPPSITLLISSSIVENGAGTGWTVYPPLSSNIAHGGSSVDLAIFSLHLAGISSILGAINFITTIINMRLNNMSFDQMPLFVWSVGITAFLLLLSLPVLAGAITMLLTDRNLNTSFFDPAGGGDPILYQHL	-57.39929999999999	FALSE	FALSE
ANICO046-10	acattatatttcatttttggaatttgagcaggaatagtaggaacatctctaagattattaattcgagctgaattaggaaacccaggttcattaattggagatgatcaaatttataacactattgtaacagctcatgcattcattataattttttttatagtaatacctattataattggtggatttggaaattgattaattccattaatattaggagctccagatatagcttttccacgaataaataatataagattttgattactccccccttcactaactttattaatttctagaagaattgttgaaaatggagctggaacaggatgaacagtataccccccactttcatctaatattgctcatggtggaagttccgtagatttagctattttttcattacatttagctggaatttcatctattcttggagcaattaattttattactacaattattaacatacgaattaatggaatatcttttgatcaaatacctttatttatttgagctgtaggaattactgccttattattacttctttcattaccagttttagcaggtgctattactatacttttaactgatcgaaatttaaatacttcattttttgacccagctggaggaggtgatcctattctttatcaacattta	acattatatttcatttttggaatttgagcaggaatagtaggaacatctctaagattattaattcgagctgaattaggaaacccaggttcattaattggagatgatcaaatttataacactattgtaacagctcatgcattcattataattttttttatagtaatacctattataattggtggatttggaaattgattaattccattaatattaggagctccagatatagcttttccacgaataaataatataagattttgattactccccccttcactaactttattaatttctagaagaattgttgaaaatggagctggaacaggatgaacagtataccccccactttcatctaatattgctcatggtggaagttccgtagatttagctattttttcattacatttagctggaatttcatctattcttggagcaattaattttattactacaattattaacatacgaattaatggaatatcttttgatcaaatacctttatttatttgagctgtaggaattactgccttattattacttctttcattaccagttttagcaggtgctattactatacttttaactgatcgaaatttaaatacttcattttttgacccagctggaggaggtgatcctattctttatcaacattta	TLYFIFGIWAGMVGTSLSLLIRAELGNPGSLIGDDQIYNTIVTAHAFIMIFFMVMPIMIGGFGNWLIPLMLGAPDMAFPRMNNMSFWLLPPSLTLLISSSIVENGAGTGWTVYPPLSSNIAHGGSSVDLAIFSLHLAGISSILGAINFITTIINMRINGMSFDQMPLFIWAVGITALLLLLSLPVLAGAITMLLTDRNLNTSFFDPAGGGDPILYQHL	-56.86931999999998	FALSE	FALSE
GBDP29846-19	actttatattttatttttggagcttgatccggaataattggaacttctttaagaattctaattcgagctgaattaggacatcctggagctttaattggagatggtcaaatttataatgtaattgttacagctcatgcttttattataattttttttatagtaatgccaattataatcggaggatttggaaattgattagttccattaatactaggagctccagatatagcattccctcgaataaataatataagtttttgacttttacctcctgcattaactttattattagttagtagtatagtagaaaacggagctggaacaggatgaacagtttaccctcctctatcttctaatattgctcatggaggagcttctgttgatttagctattttctctcttcatttagcaggaatttcttcaattttaggagctgtaaattttattactacagttattaatatacgatcaacaggaattacttttgatcgaatacctttatttgtttgatcagtagtaattacagctttattacttttattatcattaccagtattagcaggagctattacaatacttttaacagaccgaaatcttaatacatcattctttgaccctgcaggaggaggagatccaattttataccaacattta	actttatattttatttttggagcttgatccggaataattggaacttctttaagaattctaattcgagctgaattaggacatcctggagctttaattggagatggtcaaatttataatgtaattgttacagctcatgcttttattataattttttttatagtaatgccaattataatcggaggatttggaaattgattagttccattaatactaggagctccagatatagcattccctcgaataaataatataagtttttgacttttacctcctgcattaactttattattagttagtagtatagtagaaaacggagctggaacaggatgaacagtttaccctcctctatcttctaatattgctcatggaggagcttctgttgatttagctattttctctcttcatttagcaggaatttcttcaattttaggagctgtaaattttattactacagttattaatatacgatcaacaggaattacttttgatcgaatacctttatttgtttgatcagtagtaattacagctttattacttttattatcattaccagtattagcaggagctattacaatacttttaacagaccgaaatcttaatacatcattctttgaccctgcaggaggaggagatccaattttataccaacattta	TLYFIFGAWSGMIGTSLSILIRAELGHPGALIGDGQIYNVIVTAHAFIMIFFMVMPIMIGGFGNWLVPLMLGAPDMAFPRMNNMSFWLLPPALTLLLVSSMVENGAGTGWTVYPPLSSNIAHGGASVDLAIFSLHLAGISSILGAVNFITTVINMRSTGITFDRMPLFVWSVVITALLLLLSLPVLAGAITMLLTDRNLNTSFFDPAGGGDPILYQHL	-68.55109999999995	FALSE	FALSE
BBLOB1009-11	actttatattttatcttcggaatttgatcaggaatagtcggtacttctttaagattactaattcgtgctgaattaggaacccccggatctttaattggagatgatcaaatttataatacaattgtaacaggtcatgcttttattataattttttttatagttatacctattataattggaggatttggaaattgattagttccacttatattaggagcccctgatatagctttcccccgaataaataatataagattctgattacttcccccttcattaactcttttaatttcaagctctattgtagaaaatggtgctggaactggatgaactgtgtatccccccctttcatctaatattgcccacagaggaagatctgttgatttagcaattttctctcttcatttagctggaatttcttctattttaggagctattaattttattaccactattattaatataaaattaaatggtataatatttgatcaaatacctctatttgtatgagcagtaggaattacagctttattacttcttctttctttacctgtattagcaggagcaattacaatattattaacagatcgaaaccttaatacctctttttttgatcctgcaggaggaggagatcctattctctatcaacattta	actttatattttatcttcggaatttgatcaggaatagtcggtacttctttaagattactaattcgtgctgaattaggaacccccggatctttaattggagatgatcaaatttataatacaattgtaacaggtcatgcttttattataattttttttatagttatacctattataattggaggatttggaaattgattagttccacttatattaggagcccctgatatagctttcccccgaataaataatataagattctgattacttcccccttcattaactcttttaatttcaagctctattgtagaaaatggtgctggaactggatgaactgtgtatccccccctttcatctaatattgcccacagaggaagatctgttgatttagcaattttctctcttcatttagctggaatttcttctattttaggagctattaattttattaccactattattaatataaaattaaatggtataatatttgatcaaatacctctatttgtatgagcagtaggaattacagctttattacttcttctttctttacctgtattagcaggagcaattacaatattattaacagatcgaaaccttaatacctctttttttgatcctgcaggaggaggagatcctattctctatcaacattta	TLYFIFGIWSGMVGTSLSLLIRAELGTPGSLIGDDQIYNTIVTGHAFIMIFFMVMPIMIGGFGNWLVPLMLGAPDMAFPRMNNMSFWLLPPSLTLLISSSIVENGAGTGWTVYPPLSSNIAHSGSSVDLAIFSLHLAGISSILGAINFITTIINMKLNGMMFDQMPLFVWAVGITALLLLLSLPVLAGAITMLLTDRNLNTSFFDPAGGGDPILYQHL	-62.21668999999997	FALSE	FALSE
OPPCC2757-17	acaatatattttatttttggtatttgatctggtatagttggcataatattaagtatactcattcgtgtggaattagcacaacctggtgctttttttaataatgaccaaatatataatgtaatcgttacatctcatgcttttattataatttttttcatggtaataccaattataattggtggttttggtaattgacttctacctttaataattggggctcctgatatggcttttccccgtttaaataatataagtttttgattattaatcccctcactttttttattaaccctaagatcttttgttgaagttggtgctggtacaggttgaactgtatacccacctttgtcttcaaacattgcccattctgggtctagtgttgatttagctattttttctcttcatttagctggtatttcatctattttaggggctgttaattttattactacagtttttaatatacgatgtgttggtataacatttgatcgtattcctctctttgtttggtcagttctaattacagctgtattattattattatccctacctgtgttagcaggtgctattactatattgttaactgatcgtaatttaaatacatcattttttgacccgtctggtggtggtgaccctatcctgtatcaacattta	acaatatattttatttttggtatttgatctggtatagttggcataatattaagtatactcattcgtgtggaattagcacaacctggtgctttttttaataatgaccaaatatataatgtaatcgttacatctcatgcttttattataatttttttcatggtaataccaattataattggtggttttggtaattgacttctacctttaataattggggctcctgatatggcttttccccgtttaaataatataagtttttgattattaatcccctcactttttttattaaccctaagatcttttgttgaagttggtgctggtacaggttgaactgtatacccacctttgtcttcaaacattgcccattctgggtctagtgttgatttagctattttttctcttcatttagctggtatttcatctattttaggggctgttaattttattactacagtttttaatatacgatgtgttggtataacatttgatcgtattcctctctttgtttggtcagttctaattacagctgtattattattattatccctacctgtgttagcaggtgctattactatattgttaactgatcgtaatttaaatacatcattttttgacccgtctggtggtggtgaccctatcctgtatcaacattta	TMYFIFGIWSGMVGMMLSMLIRVELAQPGAFFNNDQMYNVIVTSHAFIMIFFMVMPIMIGGFGNWLLPLMIGAPDMAFPRLNNMSFWLLIPSLFLLTLSSFVEVGAGTGWTVYPPLSSNIAHSGSSVDLAIFSLHLAGISSILGAVNFITTVFNMRCVGMTFDRIPLFVWSVLITAVLLLLSLPVLAGAITMLLTDRNLNTSFFDPSGGGDPILYQHL	-111.34431	FALSE	FALSE
RDLQD546-06	actttatattttatttttggtatttgagctggaacagttggcacatctctaagtctattaattcgagctgaattaggaaatccaggatctttaattggtgatgatcaaatttataatactattgtaacagcccatgcttttattataattttttttatagtaatacctattataattggtgggtttggtaattgattaattcctttaatactaggagctccagatatagcattcccacgaataaataatataagattttgattattgcctccttctttaacccttttaatttctagaagaattgtagaaaatggagcaggaactggatgaactgtgtaccccccactttcatctaatattgctcacagtggaagatccgttgatttagctattttttctttacatttagctggtatttcttcaattttaggagccattaattttattacaacaattattaatatacgaattaatgaattatcatttgatcaaatgcctttatttgtttgatctgtaggaattacagctttacttttacttttatcactccctgttttagctggagcaattactatacttttaacagatcgaaatttaaatacttctttttttgatcctgctggtggaggtgaccctatcttataccaacattta	actttatattttatttttggtatttgagctggaacagttggcacatctctaagtctattaattcgagctgaattaggaaatccaggatctttaattggtgatgatcaaatttataatactattgtaacagcccatgcttttattataattttttttatagtaatacctattataattggtgggtttggtaattgattaattcctttaatactaggagctccagatatagcattcccacgaataaataatataagattttgattattgcctccttctttaacccttttaatttctagaagaattgtagaaaatggagcaggaactggatgaactgtgtaccccccactttcatctaatattgctcacagtggaagatccgttgatttagctattttttctttacatttagctggtatttcttcaattttaggagccattaattttattacaacaattattaatatacgaattaatgaattatcatttgatcaaatgcctttatttgtttgatctgtaggaattacagctttacttttacttttatcactccctgttttagctggagcaattactatacttttaacagatcgaaatttaaatacttctttttttgatcctgctggtggaggtgaccctatcttataccaacattta	TLYFIFGIWAGTVGTSLSLLIRAELGNPGSLIGDDQIYNTIVTAHAFIMIFFMVMPIMIGGFGNWLIPLMLGAPDMAFPRMNNMSFWLLPPSLTLLISSSIVENGAGTGWTVYPPLSSNIAHSGSSVDLAIFSLHLAGISSILGAINFITTIINMRINELSFDQMPLFVWSVGITALLLLLSLPVLAGAITMLLTDRNLNTSFFDPAGGGDPILYQHL	-63.24228999999998	FALSE	FALSE
GBCI4627-14	actttatatttactatttggtgctttttctgggatggcagggacagcttcaagtatgttaatacggttagagctatcagctccaggtagtatgttaggagatgatcatttatataatgttattgtaacatcacatgctttattaatgattttcttcatggtaatgccaataatgattggaggattcggaaattggtttgtgccaataatgattggtgcacccgatatggcctttcctagattaaacaatattagtttctggttactgccaccttctctaatactattggttggttctatgtttatagaacaaggagcaggtacaggttggactatttatcccccactatcaggtattcaagcccattcagggggagcagtagatatggctatatttagtcttcatctagctggtatatcctctattttaagttctataaactttattaccactataattaatatgagagttcctggaatgagtatgcatagattacctctattcgtatggtctgtattaattactacaatattgttgttgttatctttaccagtattagctggtggaattacaatgttgttgacagatagaaattttaatacaacattctttgaccctgcgggaggaggagatcctattttattccagcactta	actttatatttactatttggtgctttttctgggatggcagggacagcttcaagtatgttaatacggttagagctatcagctccaggtagtatgttaggagatgatcatttatataatgttattgtaacatcacatgctttattaatgattttcttcatggtaatgccaataatgattggaggattcggaaattggtttgtgccaataatgattggtgcacccgatatggcctttcctagattaaacaatattagtttctggttactgccaccttctctaatactattggttggttctatgtttatagaacaaggagcaggtacaggttggactatttatcccccactatcaggtattcaagcccattcagggggagcagtagatatggctatatttagtcttcatctagctggtatatcctctattttaagttctataaactttattaccactataattaatatgagagttcctggaatgagtatgcatagattacctctattcgtatggtctgtattaattactacaatattgttgttgttatctttaccagtattagctggtggaattacaatgttgttgacagatagaaattttaatacaacattctttgaccctgcgggaggaggagatcctattttattccagcactta	TLYLLFGAFSGMAGTASSMLIRLELSAPGSMLGDDHLYNVIVTSHALLMIFFMVMPIMIGGFGNWFVPIMIGAPDMAFPRLNNISFWLLPPSLILLVGSMFIEQGAGTGWTIYPPLSGIQAHSGGAVDMAIFSLHLAGISSILSSINFITTIINMRVPGMSMHRLPLFVWSVLITTILLLLSLPVLAGGITMLLTDRNFNTTFFDPAGGGDPILFQHL	-156.63593000000006	FALSE	FALSE
MHMYC1412-09	acattatattttatttttggaatttgagcaggaatagtaggaacttcattaagattgttaattcgagcagaattaggaaaccctggatctttaattggagatgatcaaatctacaatacaattgttacagctcatgcttttattataattttttttatggttataccaattataattggtggatttggaaattgattagtaccattaatattgggggcacctgatatagctttcccacgaataaataatataagattttgattattacccccatctttaacactacttatttctagaagtattgtagaaaatggagctggaactggatgaacagtttacccaccactttcatctaatattgctcatagtggaagatcagttgatttagcaattttttcactacacttagctggtatttcatctattttaggagcaattaattttattacaactattattaatatacgtattaataatctatcttttgatcaaatacctttatttgtttgagcagttggaattacagcatttttattattattatctttaccagtattagcaggtgctattactatattattaacagatcgaaatttaaatacgtcattttttgatccagctggtggaggagatccaattttatatcaacactta	acattatattttatttttggaatttgagcaggaatagtaggaacttcattaagattgttaattcgagcagaattaggaaaccctggatctttaattggagatgatcaaatctacaatacaattgttacagctcatgcttttattataattttttttatggttataccaattataattggtggatttggaaattgattagtaccattaatattgggggcacctgatatagctttcccacgaataaataatataagattttgattattacccccatctttaacactacttatttctagaagtattgtagaaaatggagctggaactggatgaacagtttacccaccactttcatctaatattgctcatagtggaagatcagttgatttagcaattttttcactacacttagctggtatttcatctattttaggagcaattaattttattacaactattattaatatacgtattaataatctatcttttgatcaaatacctttatttgtttgagcagttggaattacagcatttttattattattatctttaccagtattagcaggtgctattactatattattaacagatcgaaatttaaatacgtcattttttgatccagctggtggaggagatccaattttatatcaacactta	TLYFIFGIWAGMVGTSLSLLIRAELGNPGSLIGDDQIYNTIVTAHAFIMIFFMVMPIMIGGFGNWLVPLMLGAPDMAFPRMNNMSFWLLPPSLTLLISSSIVENGAGTGWTVYPPLSSNIAHSGSSVDLAIFSLHLAGISSILGAINFITTIINMRINNLSFDQMPLFVWAVGITAFLLLLSLPVLAGAITMLLTDRNLNTSFFDPAGGGDPILYQHL	-55.17449999999999	FALSE	FALSE
OPPFI879-17	attttatattttatttttggaatatgatcaggaatagtgggctcatcaataagattaattattcgattagaattaggaaacccaggatttttaattaataatgaccaaatttataattctattgtaacagcccatgcttttattataattttttttatagttatacccattataattgggggatttggaaattgattaattccactaatattaggggcccctgatatagccttcccacgtataaacaatataagattttgattattaccaccatcaattatattacttttatttagaagaattattaatcaaggggtaggaactggatgaactgtataccccccattatccttaaatattaatcatgaaggaatatctgttgatttatcaattttttctttacatctggcaggaatatcctctattataggagcaattaattttattaccactattttaaatatacgccccataaatattaaattagataaaatttctttatttacatgatcaattaaaattactactattttactattattagctgtcccagttttagccggagctattacaatattattaactgaccgaaatttaaacacctcattttttgacccctcagggggcggggacccaattctttaccaacattta	attttatattttatttttggaatatgatcaggaatagtgggctcatcaataagattaattattcgattagaattaggaaacccaggatttttaattaataatgaccaaatttataattctattgtaacagcccatgcttttattataattttttttatagttatacccattataattgggggatttggaaattgattaattccactaatattaggggcccctgatatagccttcccacgtataaacaatataagattttgattattaccaccatcaattatattacttttatttagaagaattattaatcaaggggtaggaactggatgaactgtataccccccattatccttaaatattaatcatgaaggaatatctgttgatttatcaattttttctttacatctggcaggaatatcctctattataggagcaattaattttattaccactattttaaatatacgccccataaatattaaattagataaaatttctttatttacatgatcaattaaaattactactattttactattattagctgtcccagttttagccggagctattacaatattattaactgaccgaaatttaaacacctcattttttgacccctcagggggcggggacccaattctttaccaacattta	ILYFIFGMWSGMVGSSMSLIIRLELGNPGFLINNDQIYNSIVTAHAFIMIFFMVMPIMIGGFGNWLIPLMLGAPDMAFPRMNNMSFWLLPPSIMLLLFSSIINQGVGTGWTVYPPLSLNINHEGMSVDLSIFSLHLAGMSSIMGAINFITTILNMRPMNIKLDKISLFTWSIKITTILLLLAVPVLAGAITMLLTDRNLNTSFFDPSGGGDPILYQHL	-116.01472	FALSE	FALSE
JMMCC035-10	actttatattttattttaggtgcctgagctaggatagtaggaacatctcttagtgtaattgtgcggacagaattaagagctcctggtaatttaattggagatgatcaaatttacaatacaatagtgacagctcatgcttttgttataattttttttatagtaatacctattataattggagggtttggtaattgactggtaccacttatgttaggtaggccagatatagcatttcctcgtataaacaatataagattttgacttcttcctccttcactttcctttttactaataagaaggttagtagaaagaggagtagggacaggttggactgtttatccgccattggctggagcagtagcgcacagaggaggctctgtagatttagctattttttctttacatttagctggagcctcatcaattttaggggcagttaattttatttcaacagtaattaatatacgtgctccagggataacaatagatcgaacccctttatttgtatgatctgttcttattacagctgtacttcttcttctttcattacctgttttagcaggagcaattacaatactcctaactgatcgtaatttaaatacttctttttttgaccctagtggaggaggagaccctgttttatatcaacattta	actttatattttattttaggtgcctgagctaggatagtaggaacatctcttagtgtaattgtgcggacagaattaagagctcctggtaatttaattggagatgatcaaatttacaatacaatagtgacagctcatgcttttgttataattttttttatagtaatacctattataattggagggtttggtaattgactggtaccacttatgttaggtaggccagatatagcatttcctcgtataaacaatataagattttgacttcttcctccttcactttcctttttactaataagaaggttagtagaaagaggagtagggacaggttggactgtttatccgccattggctggagcagtagcgcacagaggaggctctgtagatttagctattttttctttacatttagctggagcctcatcaattttaggggcagttaattttatttcaacagtaattaatatacgtgctccagggataacaatagatcgaacccctttatttgtatgatctgttcttattacagctgtacttcttcttctttcattacctgttttagcaggagcaattacaatactcctaactgatcgtaatttaaatacttctttttttgaccctagtggaggaggagaccctgttttatatcaacattta	TLYFILGAWASMVGTSLSVIVRTELSAPGNLIGDDQIYNTMVTAHAFVMIFFMVMPIMIGGFGNWLVPLMLGSPDMAFPRMNNMSFWLLPPSLSFLLMSSLVESGVGTGWTVYPPLAGAVAHSGGSVDLAIFSLHLAGASSILGAVNFISTVINMRAPGMTMDRTPLFVWSVLITAVLLLLSLPVLAGAITMLLTDRNLNTSFFDPSGGGDPVLYQHL	-105.76135999999994	FALSE	FALSE
ASAMF764-06	attttatattttttattagctatttgatctggaataattggttcttcaataagaatattaattcgtttagaattaggaacatgtaattcattaattataaatgatcaaatttataattctttagttactagtcatgcatttattataattttttttatagttataccatttataattggaggatttggaaattatttaattcctttaatattgggatctccagatatagcatatcctcgaataaataatataagattttgattattacctccttctttaattttattattatcaagaagattagtttataaaggagtgggaacaggatgaactgtttatcctccattatcaaataatttatatcataatggattttcagttgatttagctattttttctttacatattgcaggaatatcatcaattataggagcaattaattttatttcaacaattttaaatatacatcataaaaatttatcattagataaaattcctttattagtatgatcaattttaattacagctattttattattattatctttacctgtattagctggtgcaattactatattattaactgatcgaaatttaaatacaactttttttgatccttcaggtggtggagatccaattttatatcaacattta	attttatattttttattagctatttgatctggaataattggttcttcaataagaatattaattcgtttagaattaggaacatgtaattcattaattataaatgatcaaatttataattctttagttactagtcatgcatttattataattttttttatagttataccatttataattggaggatttggaaattatttaattcctttaatattgggatctccagatatagcatatcctcgaataaataatataagattttgattattacctccttctttaattttattattatcaagaagattagtttataaaggagtgggaacaggatgaactgtttatcctccattatcaaataatttatatcataatggattttcagttgatttagctattttttctttacatattgcaggaatatcatcaattataggagcaattaattttatttcaacaattttaaatatacatcataaaaatttatcattagataaaattcctttattagtatgatcaattttaattacagctattttattattattatctttacctgtattagctggtgcaattactatattattaactgatcgaaatttaaatacaactttttttgatccttcaggtggtggagatccaattttatatcaacattta	ILYFLLAIWSGMIGSSMSMLIRLELGTCNSLIMNDQIYNSLVTSHAFIMIFFMVMPFMIGGFGNYLIPLMLGSPDMAYPRMNNMSFWLLPPSLILLLSSSLVYKGVGTGWTVYPPLSNNLYHNGFSVDLAIFSLHIAGMSSIMGAINFISTILNMHHKNLSLDKIPLLVWSILITAILLLLSLPVLAGAITMLLTDRNLNTTFFDPSGGGDPILYQHL	-136.99809999999994	FALSE	FALSE
LALPA370-10	acattatattttatttttggtatttgagccggaataattggaacttctttaagtcttcttattcgtgcagaattaggaaatcctggatctttaattggagatgatcaaatttataatactattgtaactgcccatgcttttattataattttttttatggtaatacctattataattggaggatttggaaattgattagtacccctaatattaggagccccagatatagcattccctcgaataaataatataagattttgattactacccccatctattatactactaatttcaagtagaattgtagaaaatggagcaggtactggatgaacagtttatcccccactttcatctaatattgctcatagtggaagatctgtagacttagctattttttctttacatttagctggtatttcatctatcttaggggctgttaattttattacaactattatcaacatacgacccaataatatatcattagatcaaataccattatttgtttgagctgtgggaattacagcccttcttttacttctttctttaccagtattagcaggagctattacaatacttttaacagaccgaaatcttaatacatcattttttgatcctgctggaggaggtgatcctattttatatcaacactta	acattatattttatttttggtatttgagccggaataattggaacttctttaagtcttcttattcgtgcagaattaggaaatcctggatctttaattggagatgatcaaatttataatactattgtaactgcccatgcttttattataattttttttatggtaatacctattataattggaggatttggaaattgattagtacccctaatattaggagccccagatatagcattccctcgaataaataatataagattttgattactacccccatctattatactactaatttcaagtagaattgtagaaaatggagcaggtactggatgaacagtttatcccccactttcatctaatattgctcatagtggaagatctgtagacttagctattttttctttacatttagctggtatttcatctatcttaggggctgttaattttattacaactattatcaacatacgacccaataatatatcattagatcaaataccattatttgtttgagctgtgggaattacagcccttcttttacttctttctttaccagtattagcaggagctattacaatacttttaacagaccgaaatcttaatacatcattttttgatcctgctggaggaggtgatcctattttatatcaacactta	TLYFIFGIWAGMIGTSLSLLIRAELGNPGSLIGDDQIYNTIVTAHAFIMIFFMVMPIMIGGFGNWLVPLMLGAPDMAFPRMNNMSFWLLPPSIMLLISSSIVENGAGTGWTVYPPLSSNIAHSGSSVDLAIFSLHLAGISSILGAVNFITTIINMRPNNMSLDQMPLFVWAVGITALLLLLSLPVLAGAITMLLTDRNLNTSFFDPAGGGDPILYQHL	-57.97421999999999	FALSE	FALSE
LNAUT2503-14	acattatattttatttttggaatttgatctggaatagtaggtacatctttaagtcttttaattcgagctgaattaggaaatcctggctctttaattggagatgatcaaatttataatactattgttacagctcatgctttcattataattttcttcatagttatacctattataattggaggatttggtaattgattagttcctcttatattaggagcccctgatatagctttcccccgaataaataatataagattttgattattacccccatctttaactctattaatctcaagaagaattgtagaaaatggagctggtacaggatgaacagtttaccccccactttcatctaatattgctcatggaggaagatctgtagatttagcaattttttcactgcatttagctggtatttcctctattttaggggctattaactttattacaacaattattaatatacgattaaatagtatatcttttgatcaaatacctttatttgtttgagcagtaggaattactgcattattacttttactatctttaccagttttagctggagctattactatattattaaccgatcgtaatttaaatacatcattctttgatccagcaggagggggagaccctattctttatcaacattta	acattatattttatttttggaatttgatctggaatagtaggtacatctttaagtcttttaattcgagctgaattaggaaatcctggctctttaattggagatgatcaaatttataatactattgttacagctcatgctttcattataattttcttcatagttatacctattataattggaggatttggtaattgattagttcctcttatattaggagcccctgatatagctttcccccgaataaataatataagattttgattattacccccatctttaactctattaatctcaagaagaattgtagaaaatggagctggtacaggatgaacagtttaccccccactttcatctaatattgctcatggaggaagatctgtagatttagcaattttttcactgcatttagctggtatttcctctattttaggggctattaactttattacaacaattattaatatacgattaaatagtatatcttttgatcaaatacctttatttgtttgagcagtaggaattactgcattattacttttactatctttaccagttttagctggagctattactatattattaaccgatcgtaatttaaatacatcattctttgatccagcaggagggggagaccctattctttatcaacattta	TLYFIFGIWSGMVGTSLSLLIRAELGNPGSLIGDDQIYNTIVTAHAFIMIFFMVMPIMIGGFGNWLVPLMLGAPDMAFPRMNNMSFWLLPPSLTLLISSSIVENGAGTGWTVYPPLSSNIAHGGSSVDLAIFSLHLAGISSILGAINFITTIINMRLNSMSFDQMPLFVWAVGITALLLLLSLPVLAGAITMLLTDRNLNTSFFDPAGGGDPILYQHL	-55.459739999999975	FALSE	FALSE
OPPEE6452-17	actttatattttatttttggagcttgatcaggaatagtaggaacttcactaagtattttaattcgaactgaattaggtcaccctggtgctttaattggtaatgatcaaatttataatgtaattgtaacagcccatgcttttattataattttttttatagtaataccaattataattggaggatttggtaattgattagtacctttaatattaggagctccagatatagcatttcctcgaataaataatataagattttgattactacctcctgctttaattttattattggctagtagattagtagataatggagctggtacaggatgaactgtttatccaccactttcatctaatattgctcatataggagcttctgtagatttaactattttttcacttcatttagcaggaatttcttcaattttaggagctgtaaattttattactactgtaattaatatacgatctataggaattacatttgatcgaatacctttatttgtttgatcagtaataattacagccttattattacttttatctttacctgtattagcaggagctattactatattattaacagatcgaaatttaaatacttctttttttgatcctgcaggaggaggagacccaattttataccaacattta	actttatattttatttttggagcttgatcaggaatagtaggaacttcactaagtattttaattcgaactgaattaggtcaccctggtgctttaattggtaatgatcaaatttataatgtaattgtaacagcccatgcttttattataattttttttatagtaataccaattataattggaggatttggtaattgattagtacctttaatattaggagctccagatatagcatttcctcgaataaataatataagattttgattactacctcctgctttaattttattattggctagtagattagtagataatggagctggtacaggatgaactgtttatccaccactttcatctaatattgctcatataggagcttctgtagatttaactattttttcacttcatttagcaggaatttcttcaattttaggagctgtaaattttattactactgtaattaatatacgatctataggaattacatttgatcgaatacctttatttgtttgatcagtaataattacagccttattattacttttatctttacctgtattagcaggagctattactatattattaacagatcgaaatttaaatacttctttttttgatcctgcaggaggaggagacccaattttataccaacattta	TLYFIFGAWSGMVGTSLSILIRTELGHPGALIGNDQIYNVIVTAHAFIMIFFMVMPIMIGGFGNWLVPLMLGAPDMAFPRMNNMSFWLLPPALILLLASSLVDNGAGTGWTVYPPLSSNIAHMGASVDLTIFSLHLAGISSILGAVNFITTVINMRSMGITFDRMPLFVWSVMITALLLLLSLPVLAGAITMLLTDRNLNTSFFDPAGGGDPILYQHL	-74.14386999999995	FALSE	FALSE
OPPHM1501-17	actttatattttatttttggagcttgagcaagaatagtaggaacttctcttagtatattaattcgagctgaattaggatatcctaatgctttaattggaaatgaccaaatttataatgtaattgttacagctcatgctttcattataattttttttatagttataccaattataattggaggatttggaaattgattagtccctctaatattaagagcccctgacatagctttcccccgattaaataatataagtttttgattattacccccatctttaacattattgttaactagaagtttagtagaaaatggaacaggtacaggttgaacagtgtatcctccattatcttccactttatctcattcaggagcttccgttgacttatctattttttctttacatttagcaggaatttcttcaattttaggagcagtaaattttatttctactattattaatatacaagcccctggaatattgtttgataaaatacctttatttgtatgatctgttttaattactgcaattttattacttctttccttacctgtattagctggagctattactatgctattaacagatcgaaatttaaatacatcattttttgatccagcaggaggaggagatccaattttatatcaacattta	actttatattttatttttggagcttgagcaagaatagtaggaacttctcttagtatattaattcgagctgaattaggatatcctaatgctttaattggaaatgaccaaatttataatgtaattgttacagctcatgctttcattataattttttttatagttataccaattataattggaggatttggaaattgattagtccctctaatattaagagcccctgacatagctttcccccgattaaataatataagtttttgattattacccccatctttaacattattgttaactagaagtttagtagaaaatggaacaggtacaggttgaacagtgtatcctccattatcttccactttatctcattcaggagcttccgttgacttatctattttttctttacatttagcaggaatttcttcaattttaggagcagtaaattttatttctactattattaatatacaagcccctggaatattgtttgataaaatacctttatttgtatgatctgttttaattactgcaattttattacttctttccttacctgtattagctggagctattactatgctattaacagatcgaaatttaaatacatcattttttgatccagcaggaggaggagatccaattttatatcaacattta	TLYFIFGAWASMVGTSLSMLIRAELGYPNALIGNDQIYNVIVTAHAFIMIFFMVMPIMIGGFGNWLVPLMLSAPDMAFPRLNNMSFWLLPPSLTLLLTSSLVENGTGTGWTVYPPLSSTLSHSGASVDLSIFSLHLAGISSILGAVNFISTIINMQAPGMLFDKMPLFVWSVLITAILLLLSLPVLAGAITMLLTDRNLNTSFFDPAGGGDPILYQHL	-91.27514	FALSE	FALSE
LEMMZ1153-12	acattatatttcatttttggtatttgagctggaatagtaggaacttctttaagtattttaattcgtgctgaattaggaaatcctggatctttaattggagacgatcaaatttataacactattgtaactgcacatgcttttattataattttttttatagttatacctattataattggaggatttggtaattgactaattcccctaatattaggagcccctgatatagctttcccccgaataaataatataagtttttgacttttacccccatctttaaccctattaattacaagaagaattgtagaaaatggagcaggaacaggatgaacagtttaccccccactttcatctaatattgcccacagaggaagatcagtagatttagctattttttccctacatttagcaggaatttcctcaatcttaggagctattaattttattaccacaattattaatatacgactaaataacatatcatttgaccaaatacctctttttgtatgagctgtaggaattactgcattcttattactgctttccctacctgttctggcaggtgctattactatattattaacagatcgaaatttaaatacatctttttttgaccctgctggtggaggagatcctattctttatcaacattta	acattatatttcatttttggtatttgagctggaatagtaggaacttctttaagtattttaattcgtgctgaattaggaaatcctggatctttaattggagacgatcaaatttataacactattgtaactgcacatgcttttattataattttttttatagttatacctattataattggaggatttggtaattgactaattcccctaatattaggagcccctgatatagctttcccccgaataaataatataagtttttgacttttacccccatctttaaccctattaattacaagaagaattgtagaaaatggagcaggaacaggatgaacagtttaccccccactttcatctaatattgcccacagaggaagatcagtagatttagctattttttccctacatttagcaggaatttcctcaatcttaggagctattaattttattaccacaattattaatatacgactaaataacatatcatttgaccaaatacctctttttgtatgagctgtaggaattactgcattcttattactgctttccctacctgttctggcaggtgctattactatattattaacagatcgaaatttaaatacatctttttttgaccctgctggtggaggagatcctattctttatcaacattta	TLYFIFGIWAGMVGTSLSILIRAELGNPGSLIGDDQIYNTIVTAHAFIMIFFMVMPIMIGGFGNWLIPLMLGAPDMAFPRMNNMSFWLLPPSLTLLITSSIVENGAGTGWTVYPPLSSNIAHSGSSVDLAIFSLHLAGISSILGAINFITTIINMRLNNMSFDQMPLFVWAVGITAFLLLLSLPVLAGAITMLLTDRNLNTSFFDPAGGGDPILYQHL	-58.15241999999999	FALSE	FALSE
LPABB363-08	acattatattttatttttggaatttgagcaggtatagtaggaacttcattaagtttacttattcgagctgaattaggaaatccaggatctttaattggtgatgatcaaatttataatactattgttacagctcacgcttttattataattttttttatagttatacctattataattggaggatttggaaattgattaattccattaatattaggagctcctgacatagcttttcctcgaataaataatataagtttctgattacttcctccttcattaactcttttaatttctagaagaattgtagaaaatggagcaggaactggatgaacagtttatccccctctttcatctaatattgcacatagtggaagatctgttgatttagctattttttcattacatttagctggaatttcatcaattttaggagctattaattttattactactattattaatatacgattaaataatttaatatttgatcaaatacctttatttgtttgagctgtaggaattactgcttttcttttattactttctttacctgtattagccggagctattaccatattattaacagaccgaaatttaaatacttcattttttgatcctgctggaggaggagatccaattttatatcaacattta	acattatattttatttttggaatttgagcaggtatagtaggaacttcattaagtttacttattcgagctgaattaggaaatccaggatctttaattggtgatgatcaaatttataatactattgttacagctcacgcttttattataattttttttatagttatacctattataattggaggatttggaaattgattaattccattaatattaggagctcctgacatagcttttcctcgaataaataatataagtttctgattacttcctccttcattaactcttttaatttctagaagaattgtagaaaatggagcaggaactggatgaacagtttatccccctctttcatctaatattgcacatagtggaagatctgttgatttagctattttttcattacatttagctggaatttcatcaattttaggagctattaattttattactactattattaatatacgattaaataatttaatatttgatcaaatacctttatttgtttgagctgtaggaattactgcttttcttttattactttctttacctgtattagccggagctattaccatattattaacagaccgaaatttaaatacttcattttttgatcctgctggaggaggagatccaattttatatcaacattta	TLYFIFGIWAGMVGTSLSLLIRAELGNPGSLIGDDQIYNTIVTAHAFIMIFFMVMPIMIGGFGNWLIPLMLGAPDMAFPRMNNMSFWLLPPSLTLLISSSIVENGAGTGWTVYPPLSSNIAHSGSSVDLAIFSLHLAGISSILGAINFITTIINMRLNNLMFDQMPLFVWAVGITAFLLLLSLPVLAGAITMLLTDRNLNTSFFDPAGGGDPILYQHL	-58.715629999999976	FALSE	FALSE
CONO1281-12	acgttatatattttatttggtatgtgatcaggattagtaggtacagctttaagccttcttattcgagctgaattaggtcagcctggggcattgcttggggatgatcaactatataatgttattgtaacagctcatgcttttgtaataatttttttcttagtgatgccaataataattggtggatttggaaattgattggttccgttaatattaggagctcccgatatggcttttcctcgtttaaataatataagtttttggcttttacctcctgcgttattactattattatcttcatctgcggtagagagaggggtaggaactggttgaactgtatatcctcctttagctgggaatttggctcatgcaggtggttcagtggatttagctattttttctttgcatcttgcaggtgcttcttctattttaggtgcagtaaattttattactactattattaacatgcgatgacaaggaatgcaacttgaacgtatgcctttatttgtttgatcagtgaaaattactgctgtcttattgttattatctttacctgttcttgctggggctattactatgcttttaactgatcgaaatttaaatacagctttttttgatccagcaggtggtggagatcctattttgtatcaacatcta	acgttatatattttatttggtatgtgatcaggattagtaggtacagctttaagccttcttattcgagctgaattaggtcagcctggggcattgcttggggatgatcaactatataatgttattgtaacagctcatgcttttgtaataatttttttcttagtgatgccaataataattggtggatttggaaattgattggttccgttaatattaggagctcccgatatggcttttcctcgtttaaataatataagtttttggcttttacctcctgcgttattactattattatcttcatctgcggtagagagaggggtaggaactggttgaactgtatatcctcctttagctgggaatttggctcatgcaggtggttcagtggatttagctattttttctttgcatcttgcaggtgcttcttctattttaggtgcagtaaattttattactactattattaacatgcgatgacaaggaatgcaacttgaacgtatgcctttatttgtttgatcagtgaaaattactgctgtcttattgttattatctttacctgttcttgctggggctattactatgcttttaactgatcgaaatttaaatacagctttttttgatccagcaggtggtggagatcctattttgtatcaacatcta	TLYILFGMWSGLVGTALSLLIRAELGQPGALLGDDQLYNVIVTAHAFVMIFFLVMPMMIGGFGNWLVPLMLGAPDMAFPRLNNMSFWLLPPALLLLLSSSAVESGVGTGWTVYPPLAGNLAHAGGSVDLAIFSLHLAGASSILGAVNFITTIINMRWQGMQLERMPLFVWSVKITAVLLLLSLPVLAGAITMLLTDRNLNTAFFDPAGGGDPILYQHL	-100.13352	FALSE	FALSE
GBCMD5934-13	acactatattttattttcggagcttgagctggaatagtggggacttctttaagtttaattattcgagctgaactaggacaaccaggtagtttgattggagatgatcaaatctataatgtagttgttacagcacatgcctttgtaataattttttttatagttatacctattataattggaggatttggaaattgactagtacctctaatactaggagcaccagatatagcatttccacgaataaataatataagtttttgacttctacccccctctttaactcttttattaactagaggtatagtagaaagaggagtaggaacaggatgaactgtttatccaccactatccgcagcaattgcacatgcaggagcatcagtagatttaggtattttttctttgcatttggctggagtatcttctattttaggggctgtaaattttataactacagttattaatatacgcccacaaggaataaccttagaccgtatacctttatttgtgtgatccgtatttattactgcaattctacttttattatcactaccagttttagcaggagctattactatattacttacagatcgaaatttaaacacctctttttttgaccctgcaggaggaggagacccagttttataccaacatttg	acactatattttattttcggagcttgagctggaatagtggggacttctttaagtttaattattcgagctgaactaggacaaccaggtagtttgattggagatgatcaaatctataatgtagttgttacagcacatgcctttgtaataattttttttatagttatacctattataattggaggatttggaaattgactagtacctctaatactaggagcaccagatatagcatttccacgaataaataatataagtttttgacttctacccccctctttaactcttttattaactagaggtatagtagaaagaggagtaggaacaggatgaactgtttatccaccactatccgcagcaattgcacatgcaggagcatcagtagatttaggtattttttctttgcatttggctggagtatcttctattttaggggctgtaaattttataactacagttattaatatacgcccacaaggaataaccttagaccgtatacctttatttgtgtgatccgtatttattactgcaattctacttttattatcactaccagttttagcaggagctattactatattacttacagatcgaaatttaaacacctctttttttgaccctgcaggaggaggagacccagttttataccaacatttg	TLYFIFGAWAGMVGTSLSLIIRAELGQPGSLIGDDQIYNVVVTAHAFVMIFFMVMPIMIGGFGNWLVPLMLGAPDMAFPRMNNMSFWLLPPSLTLLLTSGMVESGVGTGWTVYPPLSAAIAHAGASVDLGIFSLHLAGVSSILGAVNFMTTVINMRPQGMTLDRMPLFVWSVFITAILLLLSLPVLAGAITMLLTDRNLNTSFFDPAGGGDPVLYQHL	-80.73506999999994	FALSE	FALSE
OPPCA1894-17	atcttatattttatttttgggacttgatctggtatagttggcacttctttaagaatcttaattcgagcagaattaggacaccccggggcattaattggagatgaccaaatttataatgtaattgtaactgcacatgcttttgtgataattttttttatggttatacctattttaattgggggttttgggaattgacttgttccactgatattaggggctcctgatatagcttttcctcgaataaataatataagattttgacttttacccccctctttaatccttcttctttctagctcaattgtagaaaacggagctgggacaggttgaactgtttacccccctctttcagctagtattgctcatgctggagcctcggttgatttagctattttttctttacatttagcaggaatttcttctattttaggggcagttaattttattacaactgtaactaatatgcgatcagaaggaattacttttgatcggatacctctatttgtatgatcagtattaattacagctattttattgattctttcattacccgttttagctggggctatcactatactattaactgatcgaaatttaaatacttcatttttcgatcctgctggaggaggagacccaattttataccaacactta	atcttatattttatttttgggacttgatctggtatagttggcacttctttaagaatcttaattcgagcagaattaggacaccccggggcattaattggagatgaccaaatttataatgtaattgtaactgcacatgcttttgtgataattttttttatggttatacctattttaattgggggttttgggaattgacttgttccactgatattaggggctcctgatatagcttttcctcgaataaataatataagattttgacttttacccccctctttaatccttcttctttctagctcaattgtagaaaacggagctgggacaggttgaactgtttacccccctctttcagctagtattgctcatgctggagcctcggttgatttagctattttttctttacatttagcaggaatttcttctattttaggggcagttaattttattacaactgtaactaatatgcgatcagaaggaattacttttgatcggatacctctatttgtatgatcagtattaattacagctattttattgattctttcattacccgttttagctggggctatcactatactattaactgatcgaaatttaaatacttcatttttcgatcctgctggaggaggagacccaattttataccaacactta	ILYFIFGTWSGMVGTSLSILIRAELGHPGALIGDDQIYNVIVTAHAFVMIFFMVMPILIGGFGNWLVPLMLGAPDMAFPRMNNMSFWLLPPSLILLLSSSIVENGAGTGWTVYPPLSASIAHAGASVDLAIFSLHLAGISSILGAVNFITTVTNMRSEGITFDRMPLFVWSVLITAILLILSLPVLAGAITMLLTDRNLNTSFFDPAGGGDPILYQHL	-78.50209999999996	FALSE	FALSE
OPPUM2381-17	actctatattttatttttggattttgatcaggaatgttaggattatcattcagaatattaattcgaactgaattaggaataccaagatcaataattggaaatgatcaaatttacaatgtcattgtaacatcacatgcttttttaataattttttttatagtaataccaattataattggagggtttggtaattgattagttccactaatgttaggagcacctgatatagcatttcctcgattaaataatataagattttgactattacctccttctttaattctaattttatttagaagaatagtaaattcaggatcaggaacaggatgaacagtttaccctcctttatcaagaagaatttctcatgctggagcatcagttgatataactattttttcactacacattgctggtatttcttcaattttaggagcaattaattttatctctactataattaatatacgaattaaaagaataaaatttgaacaaataccccttttcatttgagcagtgtcattaacaacattattattattattgtccttaccagtattagcaggagctattaccatattaattactgatcgaaatttaaatacttcattttttgatccttcaggtggaggagacccaattttatatcaacattta	actctatattttatttttggattttgatcaggaatgttaggattatcattcagaatattaattcgaactgaattaggaataccaagatcaataattggaaatgatcaaatttacaatgtcattgtaacatcacatgcttttttaataattttttttatagtaataccaattataattggagggtttggtaattgattagttccactaatgttaggagcacctgatatagcatttcctcgattaaataatataagattttgactattacctccttctttaattctaattttatttagaagaatagtaaattcaggatcaggaacaggatgaacagtttaccctcctttatcaagaagaatttctcatgctggagcatcagttgatataactattttttcactacacattgctggtatttcttcaattttaggagcaattaattttatctctactataattaatatacgaattaaaagaataaaatttgaacaaataccccttttcatttgagcagtgtcattaacaacattattattattattgtccttaccagtattagcaggagctattaccatattaattactgatcgaaatttaaatacttcattttttgatccttcaggtggaggagacccaattttatatcaacattta	TLYFIFGFWSGMLGLSFSMLIRTELGMPSSMIGNDQIYNVIVTSHAFLMIFFMVMPIMIGGFGNWLVPLMLGAPDMAFPRLNNMSFWLLPPSLILILFSSMVNSGSGTGWTVYPPLSSSISHAGASVDMTIFSLHIAGISSILGAINFISTMINMRIKSMKFEQMPLFIWAVSLTTLLLLLSLPVLAGAITMLITDRNLNTSFFDPSGGGDPILYQHL	-126.16442000000002	FALSE	FALSE
GBCL5178-09	actttatattttatttttggagcatggtcaggaatagtaggtacttcactaagtatattaattcgaacagaattagggaatcctgggtcattaattggcaatgaccaaatttataatgttattgttactgctcatgcatttgttataattttttttatggtaataccatttataattggaggatttggtaattgattagtgccattaatactaggtgcccctgatatagcattccctcgaataaataacataagattttgattattacccccttccttgtccttacttctaataagaagaattgtagaaagaggagcaggaactgggtgaacagtttatccccccctttcctcaaatatcgcccatgggggagcatctgttgacttagctatttttagtcttcatttagctggtgtttcatctattttaggagcagtaaatttcatcactactgttattaacatacgaccaaccggaataacatttgaccgaatacctttatttgtatgagcagttttaattactgctatcttactactattatcattaccagttttagcaggagctattactatactattgacagatcgtaaccttaatacaactttctttgatccttctggaggaggggatccaattttatatcaacatcta	actttatattttatttttggagcatggtcaggaatagtaggtacttcactaagtatattaattcgaacagaattagggaatcctgggtcattaattggcaatgaccaaatttataatgttattgttactgctcatgcatttgttataattttttttatggtaataccatttataattggaggatttggtaattgattagtgccattaatactaggtgcccctgatatagcattccctcgaataaataacataagattttgattattacccccttccttgtccttacttctaataagaagaattgtagaaagaggagcaggaactgggtgaacagtttatccccccctttcctcaaatatcgcccatgggggagcatctgttgacttagctatttttagtcttcatttagctggtgtttcatctattttaggagcagtaaatttcatcactactgttattaacatacgaccaaccggaataacatttgaccgaatacctttatttgtatgagcagttttaattactgctatcttactactattatcattaccagttttagcaggagctattactatactattgacagatcgtaaccttaatacaactttctttgatccttctggaggaggggatccaattttatatcaacatcta	TLYFIFGAWSGMVGTSLSMLIRTELGNPGSLIGNDQIYNVIVTAHAFVMIFFMVMPFMIGGFGNWLVPLMLGAPDMAFPRMNNMSFWLLPPSLSLLLMSSIVESGAGTGWTVYPPLSSNIAHGGASVDLAIFSLHLAGVSSILGAVNFITTVINMRPTGMTFDRMPLFVWAVLITAILLLLSLPVLAGAITMLLTDRNLNTTFFDPSGGGDPILYQHL	-67.20991999999997	FALSE	FALSE
OPPEE6078-17	tctctatacttcatattcggactatgagcaggacttttaggaacaataagaagaataattatccgaatagaactcttacaaccaggatcaataatcaaaaacgaccaaatatacaatacaattgtaacatctcacgcatttattataattttctttatagtaatacctattataattggtggattcggaaactgattagtaccattaataatcggagcaccagatatagccttcccacgaataaataatataagattttgattattaccaccatctattactctattactaattggatcaataacaggatcaggagcaggaacaggatgaactgtctaccccccactttcatctcaactagctcactctggcccatcagtagatctaacaattttttcacttcacattgcagggattagatcaattttaggagcaatcaattttatctcgactattatcaatatacgaccaacacctctgactctagacaaaacacctttattttgctgatcagttttaattacagaaattcttcttctactttcattaccagtattagccggagctatcactatattattaacagaccgaaactttaatacttctttttttgatccat-aggaggaggagaccctattttatatcaacattta	tctctatacttcatattcggactatgagcaggacttttaggaacaataagaagaataattatccgaatagaactcttacaaccaggatcaataatcaaaaacgaccaaatatacaatacaattgtaacatctcacgcatttattataattttctttatagtaatacctattataattggtggattcggaaactgattagtaccattaataatcggagcaccagatatagccttcccacgaataaataatataagattttgattattaccaccatctattactctattactaattggatcaataacaggatcaggagcaggaacaggatgaactgtctaccccccactttcatctcaactagctcactctggcccatcagtagatctaacaattttttcacttcacattgcagggattagatcaattttaggagcaatcaattttatctcgactattatcaatatacgaccaacacctctgactctagacaaaacacctttattttgctgatcagttttaattacagaaattcttcttctactttcattaccagtattagccggagctatcactatattattaacagaccgaaactttaatacttctttttttgatccat-aggaggaggagaccctattttatatcaacattta	SLYFMFGLWAGLLGTMSSMIIRMELLQPGSMIKNDQMYNTIVTSHAFIMIFFMVMPIMIGGFGNWLVPLMIGAPDMAFPRMNNMSFWLLPPSITLLLIGSMTGSGAGTGWTVYPPLSSQLAHSGPSVDLTIFSLHIAGISSILGAINFISTIINMRPTPLTLDKTPLFCWSVLITEILLLLSLPVLAGAITMLLTDRNFNTSFFDP-GGGDPILYQHL	-149.48270999999994	FALSE	FALSE
MHANB522-05	acattatattttatttttggaatttgagctggaatagtaggaacatcacttagacttttaattcgagctgaattaggaacacctggatttttaattggtgacgatcaaatttataacactattgtaactgctcatgcttttattataattttttttatagttatacctattataattggaggatttggaaattgattagttcctcttatattaggtgcccctgatatagcatttccacgaataaataatataagtttttgacttctccccccctcattaactttattaatttcaagtagaattgtagaaaatggggcaggaactggatgaacagtatacccaccactttcatctaatattgctcatgggggaagatctgtagatttagctattttttccctacatcttgcaggtatttcttctattttaggagctattaattttattactacaattattaatatacgccttaataatatatctttcgatcaaatacctttatttgtttgagctgttggaattacagcatttttattacttttatccttacctgtattagctggagctattactatattattaacagatcgtaatttaaatacttctttttttgaccctgctggagggggagatccaattctatatcaacattta	acattatattttatttttggaatttgagctggaatagtaggaacatcacttagacttttaattcgagctgaattaggaacacctggatttttaattggtgacgatcaaatttataacactattgtaactgctcatgcttttattataattttttttatagttatacctattataattggaggatttggaaattgattagttcctcttatattaggtgcccctgatatagcatttccacgaataaataatataagtttttgacttctccccccctcattaactttattaatttcaagtagaattgtagaaaatggggcaggaactggatgaacagtatacccaccactttcatctaatattgctcatgggggaagatctgtagatttagctattttttccctacatcttgcaggtatttcttctattttaggagctattaattttattactacaattattaatatacgccttaataatatatctttcgatcaaatacctttatttgtttgagctgttggaattacagcatttttattacttttatccttacctgtattagctggagctattactatattattaacagatcgtaatttaaatacttctttttttgaccctgctggagggggagatccaattctatatcaacattta	TLYFIFGIWAGMVGTSLSLLIRAELGTPGFLIGDDQIYNTIVTAHAFIMIFFMVMPIMIGGFGNWLVPLMLGAPDMAFPRMNNMSFWLLPPSLTLLISSSIVENGAGTGWTVYPPLSSNIAHGGSSVDLAIFSLHLAGISSILGAINFITTIINMRLNNMSFDQMPLFVWAVGITAFLLLLSLPVLAGAITMLLTDRNLNTSFFDPAGGGDPILYQHL	-57.986829999999976	FALSE	FALSE
ROMC415-07	accctatacctaatctttggtgcatgagccggtatagtcggtaccgccctcagcttactcatccgcgcagaactaggtcaaccaggaaccctgctaggagatgaccaaatttacaatgtaatcgtcacggcccacgccttcgtgataatcttcttcatagttataccgattatgatcggcggattcggaaactgactagtcccgctcataatcggtgctcccgacatagcattcccccgcatgaacaacataagcttctgactactacccccatcattccttctcctccttgcctcctctacagtagaagcaggggcaggcacaggatgaaccgtatacccccctctagctggcaacctcgcccatgctggagcttcagtagacctagccatcttctcccttcacctggcaggtgtatcctccatcctaggtgcaatcaactttatcacaaccgccatcaacataaaaccacctgccctctcacaataccaaacccccctatttgtatgatccgtactcattaccgccgtcctactactcctatccctcccagtccttgctgccggcatcacaatactcctaacagaccggaatctaaacactacattcttcgaccctgctggaggcggtgaccccgtcctataccaacacctt	accctatacctaatctttggtgcatgagccggtatagtcggtaccgccctcagcttactcatccgcgcagaactaggtcaaccaggaaccctgctaggagatgaccaaatttacaatgtaatcgtcacggcccacgccttcgtgataatcttcttcatagttataccgattatgatcggcggattcggaaactgactagtcccgctcataatcggtgctcccgacatagcattcccccgcatgaacaacataagcttctgactactacccccatcattccttctcctccttgcctcctctacagtagaagcaggggcaggcacaggatgaaccgtatacccccctctagctggcaacctcgcccatgctggagcttcagtagacctagccatcttctcccttcacctggcaggtgtatcctccatcctaggtgcaatcaactttatcacaaccgccatcaacataaaaccacctgccctctcacaataccaaacccccctatttgtatgatccgtactcattaccgccgtcctactactcctatccctcccagtccttgctgccggcatcacaatactcctaacagaccggaatctaaacactacattcttcgaccctgctggaggcggtgaccccgtcctataccaacacctt	TLYLIFGAWAGMVGTALSLLIRAELGQPGTLLGDDQIYNVIVTAHAFVMIFFMVMPIMIGGFGNWLVPLMIGAPDMAFPRMNNMSFWLLPPSFLLLLASSTVEAGAGTGWTVYPPLAGNLAHAGASVDLAIFSLHLAGVSSILGAINFITTAINMKPPALSQYQTPLFVWSVLITAVLLLLSLPVLAAGITMLLTDRNLNTTFFDPAGGGDPVLYQHL	-88.37599999999995	FALSE	FALSE
MIONT282-09	acaatatacttgatttttggaaggtgagccggaatagcgggattatctataagaattttaattcgaatagaactaggccaacccggtacattaattggaaatgatcaaatttataatgttattgtaacagcccatgcatttattataattttttttatagttataccaattataatcggaggattcggaaactggcttgtacccattatgcttggagctccagatatagcttttcctcggataaataatataagtttttgacttcttcccccatctctttgtcttttaatcaactcttctcttgtggaatccggagccggaaccggctgaacagtttaccccccattgtcatcaaacatttctcattatggtccttcagtggatttagctattttttcacttcatttagctggggcttcatctattttaggttcaattaattttattactacaattattaatatacgctccattggaatgacaatagagcgaatccctttatttgtatgatcagtgtttattactaccattctcctcctcctgtctctcccagttttagctggagcaattaccatattacttacagatcggaattttaatacctcattttttgatccttcagggggaggagatccaattttatatcaacatcta	acaatatacttgatttttggaaggtgagccggaatagcgggattatctataagaattttaattcgaatagaactaggccaacccggtacattaattggaaatgatcaaatttataatgttattgtaacagcccatgcatttattataattttttttatagttataccaattataatcggaggattcggaaactggcttgtacccattatgcttggagctccagatatagcttttcctcggataaataatataagtttttgacttcttcccccatctctttgtcttttaatcaactcttctcttgtggaatccggagccggaaccggctgaacagtttaccccccattgtcatcaaacatttctcattatggtccttcagtggatttagctattttttcacttcatttagctggggcttcatctattttaggttcaattaattttattactacaattattaatatacgctccattggaatgacaatagagcgaatccctttatttgtatgatcagtgtttattactaccattctcctcctcctgtctctcccagttttagctggagcaattaccatattacttacagatcggaattttaatacctcattttttgatccttcagggggaggagatccaattttatatcaacatcta	TMYLIFGSWAGMAGLSMSILIRMELGQPGTLIGNDQIYNVIVTAHAFIMIFFMVMPIMIGGFGNWLVPIMLGAPDMAFPRMNNMSFWLLPPSLCLLINSSLVESGAGTGWTVYPPLSSNISHYGPSVDLAIFSLHLAGASSILGSINFITTIINMRSIGMTMERIPLFVWSVFITTILLLLSLPVLAGAITMLLTDRNFNTSFFDPSGGGDPILYQHL	-103.97121999999997	FALSE	FALSE
CONO2354-19	acattatatattttatttgggatgtggtcaggcctggttggtacggctttaagtcttcttattcgggctgagttagggcaacctggggcattgcttggggatgatcaattatataatgttattgtaacagcccatgcttttgtaataattttttttctagtaataccaataatgattggtgggtttggaaattggttagttcctctaatgttaggagctcctgatatggcttttcctcgtttaaataatataagtttttgattattacctcctgcattgctgttgttattgtcttcgtctgcagtagaaaggggagtgggaacaggttgaactgtatatcctcctttggctgggaatttagctcatgctggtggttcagtggatttggctattttttctttacatcttgcgggtgcttcttctattttaggtgcggtgaattttattactacaattattaacatacgatgacaaggaatgcagcttgaacgtatgcctttatttgtgtgatcagtaaagattactgctgttttacttcttttgtcgttgcctgttcttgctggggctattactatacttttaactgatcgaaatttaaatacagctttctttgatcctgcaggtggtggggatcctattttgtatcagcatttg	acattatatattttatttgggatgtggtcaggcctggttggtacggctttaagtcttcttattcgggctgagttagggcaacctggggcattgcttggggatgatcaattatataatgttattgtaacagcccatgcttttgtaataattttttttctagtaataccaataatgattggtgggtttggaaattggttagttcctctaatgttaggagctcctgatatggcttttcctcgtttaaataatataagtttttgattattacctcctgcattgctgttgttattgtcttcgtctgcagtagaaaggggagtgggaacaggttgaactgtatatcctcctttggctgggaatttagctcatgctggtggttcagtggatttggctattttttctttacatcttgcgggtgcttcttctattttaggtgcggtgaattttattactacaattattaacatacgatgacaaggaatgcagcttgaacgtatgcctttatttgtgtgatcagtaaagattactgctgttttacttcttttgtcgttgcctgttcttgctggggctattactatacttttaactgatcgaaatttaaatacagctttctttgatcctgcaggtggtggggatcctattttgtatcagcatttg	TLYILFGMWSGLVGTALSLLIRAELGQPGALLGDDQLYNVIVTAHAFVMIFFLVMPMMIGGFGNWLVPLMLGAPDMAFPRLNNMSFWLLPPALLLLLSSSAVESGVGTGWTVYPPLAGNLAHAGGSVDLAIFSLHLAGASSILGAVNFITTIINMRWQGMQLERMPLFVWSVKITAVLLLLSLPVLAGAITMLLTDRNLNTAFFDPAGGGDPILYQHL	-100.13352	FALSE	FALSE
JWDCH600-10	acattatattttattttcggagcgtgatccggaataattggaacttctttaagtattttaattcgagctgaattaggacaccctggagcattaattggtgatgaccaaatttataatgtaattgtaactgctcatgcctttattataattttttttatagtaatgccaattataattggaggatttggtaattgactagtgcctcttatattaggtgctcctgatatagctttccctcgaataaataatataagtttttgacttttacctcctgcattaactttattgttagtaagtagtatagtagaaaacggagctggaacaggatgaactgtttaccctccgttatcttcaaatattgctcatggaggagcttctgttgatttagcaattttttctcttcatttagctggaatttcatctattttaggagctgtaaattttattacaactgtaattaatatacgatcaacaggaattacttttgatcgaatacctctatttgtatgatctgtagtaattacagctttattacttcttttatctttaccagtattagctggagctattactatattattaactgatcgaaatcttaatacatcattttttgatccagcaggaggaggagatccaattttataccaacattta	acattatattttattttcggagcgtgatccggaataattggaacttctttaagtattttaattcgagctgaattaggacaccctggagcattaattggtgatgaccaaatttataatgtaattgtaactgctcatgcctttattataattttttttatagtaatgccaattataattggaggatttggtaattgactagtgcctcttatattaggtgctcctgatatagctttccctcgaataaataatataagtttttgacttttacctcctgcattaactttattgttagtaagtagtatagtagaaaacggagctggaacaggatgaactgtttaccctccgttatcttcaaatattgctcatggaggagcttctgttgatttagcaattttttctcttcatttagctggaatttcatctattttaggagctgtaaattttattacaactgtaattaatatacgatcaacaggaattacttttgatcgaatacctctatttgtatgatctgtagtaattacagctttattacttcttttatctttaccagtattagctggagctattactatattattaactgatcgaaatcttaatacatcattttttgatccagcaggaggaggagatccaattttataccaacattta	TLYFIFGAWSGMIGTSLSILIRAELGHPGALIGDDQIYNVIVTAHAFIMIFFMVMPIMIGGFGNWLVPLMLGAPDMAFPRMNNMSFWLLPPALTLLLVSSMVENGAGTGWTVYPPLSSNIAHGGASVDLAIFSLHLAGISSILGAVNFITTVINMRSTGITFDRMPLFVWSVVITALLLLLSLPVLAGAITMLLTDRNLNTSFFDPAGGGDPILYQHL	-64.96337999999996	FALSE	FALSE
BBLOD558-11	acattatattttatttttggaatttgagcaggaatagtaggaacttctttaagattattaattcgagcagaattaggtaaccctggatctttaattggggacgaccaaatttataatactattgtaactgcccatgcttttattataatttttttcatagttataccaattataattggaggttttggaaattgattagtacctttaatgttaggggcaccagatatggctttcccccggataaataatataagattttgattattacccccatcaattacccttttaatttctagaagaattgtagaaaatggagcaggaacaggatgaactgtttacccccctttatcttctaatattgctcatggaggaagatctgtagatttagcaattttctctttacatttagctggtatttcatctattttaggtgcaattaattttattacaacaattattaatatacgattaaataatttatcttttgatcaaataccattatttatttgagcagttggaattactgcatttttactattattatcattacctgttttagcaggagccattactatattattgactgatcgaaacttaaatacatctttttttgatcctgctggagggggagatccaattttatatcaacattta	acattatattttatttttggaatttgagcaggaatagtaggaacttctttaagattattaattcgagcagaattaggtaaccctggatctttaattggggacgaccaaatttataatactattgtaactgcccatgcttttattataatttttttcatagttataccaattataattggaggttttggaaattgattagtacctttaatgttaggggcaccagatatggctttcccccggataaataatataagattttgattattacccccatcaattacccttttaatttctagaagaattgtagaaaatggagcaggaacaggatgaactgtttacccccctttatcttctaatattgctcatggaggaagatctgtagatttagcaattttctctttacatttagctggtatttcatctattttaggtgcaattaattttattacaacaattattaatatacgattaaataatttatcttttgatcaaataccattatttatttgagcagttggaattactgcatttttactattattatcattacctgttttagcaggagccattactatattattgactgatcgaaacttaaatacatctttttttgatcctgctggagggggagatccaattttatatcaacattta	TLYFIFGIWAGMVGTSLSLLIRAELGNPGSLIGDDQIYNTIVTAHAFIMIFFMVMPIMIGGFGNWLVPLMLGAPDMAFPRMNNMSFWLLPPSITLLISSSIVENGAGTGWTVYPPLSSNIAHGGSSVDLAIFSLHLAGISSILGAINFITTIINMRLNNLSFDQMPLFIWAVGITAFLLLLSLPVLAGAITMLLTDRNLNTSFFDPAGGGDPILYQHL	-59.134329999999984	FALSE	FALSE
PHLCC796-11	acattatactttatttttggaatttgagctggaatagtgggaacatcattaagactactaattcgagctgaattaggaaatccaggatctttaattggtgatgaccaaatttataatactattgtaacagcccatgcttttattataatttttttcatggttatacctattataattggtggatttggtaattgattagtcccacttatactaggagctcctgatatagctttcccacgaataaataatataagattttgacttcttccaccatcattaactcttttaatttcaagaagaattgtagaaaatggagctggaactggatgaactgtttaccccccactatcttcaaacattgcccacggaggtagatcagttgatttagcaattttttcccttcatttagctggaatttcatcaattttaggtgcaattaattttattacaacaattattaatatacgtttaggaaatatatcttttgatcaaatacctttatttgtttgatcagtaggtattactgctcttcttcttctcctttctcttcctgtattagccggagctattaccatacttcttacagatcgtaatttaaatacatctttttttgatcctgcaggagggggagatcctattctttaccaacattta	acattatactttatttttggaatttgagctggaatagtgggaacatcattaagactactaattcgagctgaattaggaaatccaggatctttaattggtgatgaccaaatttataatactattgtaacagcccatgcttttattataatttttttcatggttatacctattataattggtggatttggtaattgattagtcccacttatactaggagctcctgatatagctttcccacgaataaataatataagattttgacttcttccaccatcattaactcttttaatttcaagaagaattgtagaaaatggagctggaactggatgaactgtttaccccccactatcttcaaacattgcccacggaggtagatcagttgatttagcaattttttcccttcatttagctggaatttcatcaattttaggtgcaattaattttattacaacaattattaatatacgtttaggaaatatatcttttgatcaaatacctttatttgtttgatcagtaggtattactgctcttcttcttctcctttctcttcctgtattagccggagctattaccatacttcttacagatcgtaatttaaatacatctttttttgatcctgcaggagggggagatcctattctttaccaacattta	TLYFIFGIWAGMVGTSLSLLIRAELGNPGSLIGDDQIYNTIVTAHAFIMIFFMVMPIMIGGFGNWLVPLMLGAPDMAFPRMNNMSFWLLPPSLTLLISSSIVENGAGTGWTVYPPLSSNIAHGGSSVDLAIFSLHLAGISSILGAINFITTIINMRLGNMSFDQMPLFVWSVGITALLLLLSLPVLAGAITMLLTDRNLNTSFFDPAGGGDPILYQHL	-56.871249999999975	FALSE	FALSE
FCHIL404-07	ctctacttaatcttcggcgcttgagccggaatagtaggcacagcccttagcctgctcatccgggcagaactcagccaacctggcgccctattgggagacgaccaaatttataacgtgattgttaccgctcacgccttcgtaataatcttttttatggtcataccgattataattggaggcttcggaaactgactcatccccctcatgatcggagcccccgacatggctttcccccgaataaataatatgagtttctggctccttcctccctccttcctactattactagcttcttcaggtgtagaagccggggcgggaaccggctggaccgtctatccccccctctctggaaacttagcccacgcaggtgcatccgttgacctaactattttttctctgcatttagcaggcatttcttccatcttaggtgcaattaattttatcacaacaattattaacatgaaaccccctgccatctctcaataccaaacccctctgttcgtatgggccgtcctaattactgccgttcttctacttctttcacttcctgtgctagctgccggaattaccatgcttctcacggaccgaaacctcaacaccaccttctttgaccctgcaggagggggagaccctattctttaccaacatctt	---ctctacttaatcttcggcgcttgagccggaatagtaggcacagcccttagcctgctcatccgggcagaactcagccaacctggcgccctattgggagacgaccaaatttataacgtgattgttaccgctcacgccttcgtaataatcttttttatggtcataccgattataattggaggcttcggaaactgactcatccccctcatgatcggagcccccgacatggctttcccccgaataaataatatgagtttctggctccttcctccctccttcctactattactagcttcttcaggtgtagaagccggggcgggaaccggctggaccgtctatccccccctctctggaaacttagcccacgcaggtgcatccgttgacctaactattttttctctgcatttagcaggcatttcttccatcttaggtgcaattaattttatcacaacaattattaacatgaaaccccctgccatctctcaataccaaacccctctgttcgtatgggccgtcctaattactgccgttcttctacttctttcacttcctgtgctagctgccggaattaccatgcttctcacggaccgaaacctcaacaccaccttctttgaccctgcaggagggggagaccctattctttaccaacatctt	-LYLIFGAWAGMVGTALSLLIRAELSQPGALLGDDQIYNVIVTAHAFVMIFFMVMPIMIGGFGNWLIPLMIGAPDMAFPRMNNMSFWLLPPSFLLLLASSGVEAGAGTGWTVYPPLSGNLAHAGASVDLTIFSLHLAGISSILGAINFITTIINMKPPAISQYQTPLFVWAVLITAVLLLLSLPVLAAGITMLLTDRNLNTTFFDPAGGGDPILYQHL	-85.05839999999996	FALSE	FALSE
JWDCE261-10	acattatattttatatttggggcttgagcaggaatagtaggaacttctttaagtattttaattcgagcagaactaggacaccccggagccttaattggtgatgatcaaatttataatgtaattgttactgcacatgcctttgtaataattttttttatagttatacccattataattgggggatttggaaattgattagttcctttaatgttgggagcaccagatatggcattccctcgaataaataatataagattttgactcttacccccttcattaacccttcttttagtaagtagtatagtagaaaatggggctggtacagggtgaacagtttatccacccctatcttccgggattgctcacggtggagcttctgttgatttggctattttttctctacatttagccggaatttcttctattttaggagccgtaaattttattacaacagtaattaatatacgatctacgggaattacttttgatcgaatacccctatttgtttgatcagtagtaattactgcactattattacttttatctttaccggttttagctggagctattacaatactattaacagatcgaaatttaaatacttctttttttgaccccgctggaggaggagatcctattttatatcaacattta	acattatattttatatttggggcttgagcaggaatagtaggaacttctttaagtattttaattcgagcagaactaggacaccccggagccttaattggtgatgatcaaatttataatgtaattgttactgcacatgcctttgtaataattttttttatagttatacccattataattgggggatttggaaattgattagttcctttaatgttgggagcaccagatatggcattccctcgaataaataatataagattttgactcttacccccttcattaacccttcttttagtaagtagtatagtagaaaatggggctggtacagggtgaacagtttatccacccctatcttccgggattgctcacggtggagcttctgttgatttggctattttttctctacatttagccggaatttcttctattttaggagccgtaaattttattacaacagtaattaatatacgatctacgggaattacttttgatcgaatacccctatttgtttgatcagtagtaattactgcactattattacttttatctttaccggttttagctggagctattacaatactattaacagatcgaaatttaaatacttctttttttgaccccgctggaggaggagatcctattttatatcaacattta	TLYFMFGAWAGMVGTSLSILIRAELGHPGALIGDDQIYNVIVTAHAFVMIFFMVMPIMIGGFGNWLVPLMLGAPDMAFPRMNNMSFWLLPPSLTLLLVSSMVENGAGTGWTVYPPLSSGIAHGGASVDLAIFSLHLAGISSILGAVNFITTVINMRSTGITFDRMPLFVWSVVITALLLLLSLPVLAGAITMLLTDRNLNTSFFDPAGGGDPILYQHL	-66.26587999999995	FALSE	FALSE
OPPWA1477-17	actttatacctaatttttggtgtttgatcggctatagttggaacagcctttagagttcttattcgcctagaactaggacaaccaggaagatttattggagatgaccaaatttataatgtgatagttactgcccatgctttcatcataattttctttatagttatacctattataattggaggttttggtaactgactagttcctttaataattggagccccagacatagctttccctcgaatgaacaatataagtttctgacttcttcccccatctctaactttactgcttacaggaggtttagtagaaagaggagcaggaacaggatgaactgtctatcctcctctagcggctggtatcgcccacgcaggtgcctctgttgatctttcaattttcagacttcacctagcaggtgcctcatcaattttaggtgctgttaacttcattacaactatcattaacatacgagcccctggtatatcatgagaccaagcccccttatttgtttggtctgtttttctaacagctattcttcttcttctttctcttccagttttagcgggagctattacaatacttcttacagaccgaaatttaaatacatctttttttgaccctgcaggaggaggagacccaattctttatcaacattta	actttatacctaatttttggtgtttgatcggctatagttggaacagcctttagagttcttattcgcctagaactaggacaaccaggaagatttattggagatgaccaaatttataatgtgatagttactgcccatgctttcatcataattttctttatagttatacctattataattggaggttttggtaactgactagttcctttaataattggagccccagacatagctttccctcgaatgaacaatataagtttctgacttcttcccccatctctaactttactgcttacaggaggtttagtagaaagaggagcaggaacaggatgaactgtctatcctcctctagcggctggtatcgcccacgcaggtgcctctgttgatctttcaattttcagacttcacctagcaggtgcctcatcaattttaggtgctgttaacttcattacaactatcattaacatacgagcccctggtatatcatgagaccaagcccccttatttgtttggtctgtttttctaacagctattcttcttcttctttctcttccagttttagcgggagctattacaatacttcttacagaccgaaatttaaatacatctttttttgaccctgcaggaggaggagacccaattctttatcaacattta	TLYLIFGVWSAMVGTAFSVLIRLELGQPGSFIGDDQIYNVMVTAHAFIMIFFMVMPIMIGGFGNWLVPLMIGAPDMAFPRMNNMSFWLLPPSLTLLLTGGLVESGAGTGWTVYPPLAAGIAHAGASVDLSIFSLHLAGASSILGAVNFITTIINMRAPGMSWDQAPLFVWSVFLTAILLLLSLPVLAGAITMLLTDRNLNTSFFDPAGGGDPILYQHL	-99.11865999999998	FALSE	FALSE
MAMTF817-12	accttatattttatttttggtagatgagcaagaatagttgggacttcccttagaataattattcgagctgaattaggtcatccaggttcattaattggtaatgaccaaatttataatacaattgttacagcacatgcttttgttataatttttttcatagttatacctattataattggtggatttggaaactgacttgttcctttaatattaggagcaccagatatagcttttcctcgaataaataatataagattttgacttcttcctccttctctattattattattaaatagatcaataattgatacaggagcaggaacaggatgaacagtatatcctcctctttctagattaatttctcatggtggaccttcagttgatttagctattttttctcttcatttagctgggatttcttccattttaggggcagtaaattttattactacaattattaatatacgatcaattggaattacatttgaacgaatacctttatttgtctgatcagtattaattactgcagttttattattactttcattacctgtattagcgggagctattactatactattaacagatcgaaatttaaatacttcattctttgaccctgcaggtggaggagaccctattctttatcaacatcta	accttatattttatttttggtagatgagcaagaatagttgggacttcccttagaataattattcgagctgaattaggtcatccaggttcattaattggtaatgaccaaatttataatacaattgttacagcacatgcttttgttataatttttttcatagttatacctattataattggtggatttggaaactgacttgttcctttaatattaggagcaccagatatagcttttcctcgaataaataatataagattttgacttcttcctccttctctattattattattaaatagatcaataattgatacaggagcaggaacaggatgaacagtatatcctcctctttctagattaatttctcatggtggaccttcagttgatttagctattttttctcttcatttagctgggatttcttccattttaggggcagtaaattttattactacaattattaatatacgatcaattggaattacatttgaacgaatacctttatttgtctgatcagtattaattactgcagttttattattactttcattacctgtattagcgggagctattactatactattaacagatcgaaatttaaatacttcattctttgaccctgcaggtggaggagaccctattctttatcaacatcta	TLYFIFGSWASMVGTSLSMIIRAELGHPGSLIGNDQIYNTIVTAHAFVMIFFMVMPIMIGGFGNWLVPLMLGAPDMAFPRMNNMSFWLLPPSLLLLLNSSMIDTGAGTGWTVYPPLSSLISHGGPSVDLAIFSLHLAGISSILGAVNFITTIINMRSIGITFERMPLFVWSVLITAVLLLLSLPVLAGAITMLLTDRNLNTSFFDPAGGGDPILYQHL	-82.00035999999997	FALSE	FALSE
BBCCA1519-12	actttatattttatttttggggcttgatctggaatagtaggtacttcattaagtttacttattcgagcagaattagctaaccctggatcattaattggtgatgatcaaatttataatgttattgtaacagctcatgcatttattataattttttttatagttataccaatcataattgggggatttggtaactgattagttcccttgatattaggggctccagatatagcatttcctcgtataaataatataagattttgattactaccccctgctttaactttattattaataagaagaattgtagaaagaggggcaggaacaggttgaactgtataccctccattatcaactaattcttttcataatggatcttcagttgatttagctatttttagattacatttagcagg-atttcttcaattttaggagcagttaattttattactacatcaatcaatatacgaacggtaggtatatcttacgaccgaatacccttatttatttgatcagttgctattactgctttattactattactttctttacctgtattagcaggagctattaccatgttattaacagaccgaaatctaaatacctctttttttgaccctgctggagggggagacccaattttataccaacaccta	actttatattttatttttggggcttgatctggaatagtaggtacttcattaagtttacttattcgagcagaattagctaaccctggatcattaattggtgatgatcaaatttataatgttattgtaacagctcatgcatttattataattttttttatagttataccaatcataattgggggatttggtaactgattagttcccttgatattaggggctccagatatagcatttcctcgtataaataatataagattttgattactaccccctgctttaactttattattaataagaagaattgtagaaagaggggcaggaacaggttgaactgtataccctccattatcaactaattcttttcataatggatcttcagttgatttagctatttttagattacatttagcagg-atttcttcaattttaggagcagttaattttattactacatcaatcaatatacgaacggtaggtatatcttacgaccgaatacccttatttatttgatcagttgctattactgctttattactattactttctttacctgtattagcaggagctattaccatgttattaacagaccgaaatctaaatacctctttttttgaccctgctggagggggagacccaattttataccaacaccta	TLYFIFGAWSGMVGTSLSLLIRAELANPGSLIGDDQIYNVIVTAHAFIMIFFMVMPIMIGGFGNWLVPLMLGAPDMAFPRMNNMSFWLLPPALTLLLMSSIVESGAGTGWTVYPPLSTNSFHNGSSVDLAIFSLHLAGISSILGAVNFITTSINMRTVGMSYDRMPLFIWSVAITALLLLLSLPVLAGAITMLLTDRNLNTSFFDPAGGGDPILYQHL	-83.40175999999997	FALSE	FALSE
BIFD1738-14	ctctatcttgtatttggtgcttgagcaggcatggtaggcaccgctttaagcctactaatccgcgccgaactaagtcaacctggtgccttactaggagacgaccaaatctacaatgtcatcgttacggctcatgcctttgtaatgattttctttatagtaataccaatcatgattggtggcttcggaaactgattaatccctctaataatcggcgccccagacatggctttcccacgaataaacaatataagcttctgactcctccccccttccttccttctccttctggcatcctcaggcgttgaagcaggagctggtacaggatgaactgtttacccccctctggcagggaaccttgcccatgcaggggcttccgtagacttaacaattttttcccttcatctggcgggtgtttcatcaattttaggggccatcaactttattactacaattattaatatgaaaccccccgcaatttctcaataccaaacacctctgttcgtctgagctgttttaattacagcagtactattattactatcccttcccgtgcttgccgccggcatcacaatactgctcacagaccgaaacctcaacactaccttctttgacccagccggaggaggagacccaattttataccaacacctc	---ctctatcttgtatttggtgcttgagcaggcatggtaggcaccgctttaagcctactaatccgcgccgaactaagtcaacctggtgccttactaggagacgaccaaatctacaatgtcatcgttacggctcatgcctttgtaatgattttctttatagtaataccaatcatgattggtggcttcggaaactgattaatccctctaataatcggcgccccagacatggctttcccacgaataaacaatataagcttctgactcctccccccttccttccttctccttctggcatcctcaggcgttgaagcaggagctggtacaggatgaactgtttacccccctctggcagggaaccttgcccatgcaggggcttccgtagacttaacaattttttcccttcatctggcgggtgtttcatcaattttaggggccatcaactttattactacaattattaatatgaaaccccccgcaatttctcaataccaaacacctctgttcgtctgagctgttttaattacagcagtactattattactatcccttcccgtgcttgccgccggcatcacaatactgctcacagaccgaaacctcaacactaccttctttgacccagccggaggaggagacccaattttataccaacacctc	-LYLVFGAWAGMVGTALSLLIRAELSQPGALLGDDQIYNVIVTAHAFVMIFFMVMPIMIGGFGNWLIPLMIGAPDMAFPRMNNMSFWLLPPSFLLLLASSGVEAGAGTGWTVYPPLAGNLAHAGASVDLTIFSLHLAGVSSILGAINFITTIINMKPPAISQYQTPLFVWAVLITAVLLLLSLPVLAAGITMLLTDRNLNTTFFDPAGGGDPILYQHL	-89.62907999999995	FALSE	FALSE
SPUEA759-07	actttatattttatttttggtatttgagcaggaatagtaggaacttctttaagtttattaattcgagcagaattaggaaatcctggatctttaattggagatgatcaaatttataatactattgtaacagctcatgctttcattataattttttttatagttatacctattataattggaggatttggaaattgattagttcctttaatattaggggctccagatatagcttttcctcgaataaataatataagtttttgattactacccccatcattaacattacttatttctagaagaattgtagaaagtggagctggaacaggatgaacagtttaccccccattatcctctaatattgcccatagaggaagatctgttgatttagctattttttcacttcatttagcaggaatttcttctattttaggagctattaattttattaccacaattattaacatacgaattaataacatatcatttgatcaaatacccctatttgtatgagcagtgggaattacagcatttctattattattatctctcccagtactagcaggtgcaattacaatattattgacagatcgaaatttaaatacatcatttttcgatcctgcaggaggtggtgatcctattctttatcaacattta	actttatattttatttttggtatttgagcaggaatagtaggaacttctttaagtttattaattcgagcagaattaggaaatcctggatctttaattggagatgatcaaatttataatactattgtaacagctcatgctttcattataattttttttatagttatacctattataattggaggatttggaaattgattagttcctttaatattaggggctccagatatagcttttcctcgaataaataatataagtttttgattactacccccatcattaacattacttatttctagaagaattgtagaaagtggagctggaacaggatgaacagtttaccccccattatcctctaatattgcccatagaggaagatctgttgatttagctattttttcacttcatttagcaggaatttcttctattttaggagctattaattttattaccacaattattaacatacgaattaataacatatcatttgatcaaatacccctatttgtatgagcagtgggaattacagcatttctattattattatctctcccagtactagcaggtgcaattacaatattattgacagatcgaaatttaaatacatcatttttcgatcctgcaggaggtggtgatcctattctttatcaacattta	TLYFIFGIWAGMVGTSLSLLIRAELGNPGSLIGDDQIYNTIVTAHAFIMIFFMVMPIMIGGFGNWLVPLMLGAPDMAFPRMNNMSFWLLPPSLTLLISSSIVESGAGTGWTVYPPLSSNIAHSGSSVDLAIFSLHLAGISSILGAINFITTIINMRINNMSFDQMPLFVWAVGITAFLLLLSLPVLAGAITMLLTDRNLNTSFFDPAGGGDPILYQHL	-54.86863999999997	FALSE	FALSE
OPPKA788-17	acattatattttatttttggtgcttgatcaagaatagtaggaacttcccttagaatattaatccgagcagaattaggatgtcctaatgctttaattggagatgaccaaatttataatgtaattgttacagcccatgcatttattataattttctttatagtaatgccaattataattggtggatttgggaactgacttgtacctttaatattaagagcaccagatatagcttttcctcgattaaataatataagattttgattattacccccttctttaacccttttattaactagaagtttagtagaaagaggaacaggaacagggtgaacagtttatccacctctttcttctacattatctcattctggggcatcagtagatttatctattttttctcttcacttagcaggaatttcatcaattttaggtgctgttaattttatttctacaattattaatatacgagccccaggaatattatttgataaaataccattatttgtatgatctgtattaattacagcaattcttttattattatcactaccagtattagcaggagcaattacaatattattaacagatcgaaatttaaatacgtcctttttcgatccggcagggggaggagatcctattttatatcaacattta	acattatattttatttttggtgcttgatcaagaatagtaggaacttcccttagaatattaatccgagcagaattaggatgtcctaatgctttaattggagatgaccaaatttataatgtaattgttacagcccatgcatttattataattttctttatagtaatgccaattataattggtggatttgggaactgacttgtacctttaatattaagagcaccagatatagcttttcctcgattaaataatataagattttgattattacccccttctttaacccttttattaactagaagtttagtagaaagaggaacaggaacagggtgaacagtttatccacctctttcttctacattatctcattctggggcatcagtagatttatctattttttctcttcacttagcaggaatttcatcaattttaggtgctgttaattttatttctacaattattaatatacgagccccaggaatattatttgataaaataccattatttgtatgatctgtattaattacagcaattcttttattattatcactaccagtattagcaggagcaattacaatattattaacagatcgaaatttaaatacgtcctttttcgatccggcagggggaggagatcctattttatatcaacattta	TLYFIFGAWSSMVGTSLSMLIRAELGCPNALIGDDQIYNVIVTAHAFIMIFFMVMPIMIGGFGNWLVPLMLSAPDMAFPRLNNMSFWLLPPSLTLLLTSSLVESGTGTGWTVYPPLSSTLSHSGASVDLSIFSLHLAGISSILGAVNFISTIINMRAPGMLFDKMPLFVWSVLITAILLLLSLPVLAGAITMLLTDRNLNTSFFDPAGGGDPILYQHL	-85.24881999999997	FALSE	FALSE
BSPBB549-12	ttatacttaatttttggcgcatgggccggcatagttggcactgcccttagcctcctcatccgcgcagaattagggcaaccagggacattactgggtgacgaccagatctacaatgtaatcgttactgcccatgccttcgtaataatctttttcatagtgataccaatcatgattgggggctttggaaactgattagtacctcttataatcggcgctccagacatagcattccctcgcataaacaacataagcttctgactactccccccatcattcctcttactactagcctcctcaacagtagaagccggagcaggtacaggatgaactgtctaccctcccctcgccggcaacctggcccacgcaggagcctcagttgacctagccatcttctcactccacctagcaggtgtctcctcaatcttaggagcaatcaacttcattacaaccgccatcaacataaaaccacccgccctctctcaataccaaacccccctcttcgtatgatcagtcctaatcactgccgtccttctactactctccttaccagtacttgccgccggcatcaccatattactaacagaccgaaacctcaacaccaccttctttgaccccgctggaggaggagaccccatcctgtaccaacacctc	---ttatacttaatttttggcgcatgggccggcatagttggcactgcccttagcctcctcatccgcgcagaattagggcaaccagggacattactgggtgacgaccagatctacaatgtaatcgttactgcccatgccttcgtaataatctttttcatagtgataccaatcatgattgggggctttggaaactgattagtacctcttataatcggcgctccagacatagcattccctcgcataaacaacataagcttctgactactccccccatcattcctcttactactagcctcctcaacagtagaagccggagcaggtacaggatgaactgtctaccctcccctcgccggcaacctggcccacgcaggagcctcagttgacctagccatcttctcactccacctagcaggtgtctcctcaatcttaggagcaatcaacttcattacaaccgccatcaacataaaaccacccgccctctctcaataccaaacccccctcttcgtatgatcagtcctaatcactgccgtccttctactactctccttaccagtacttgccgccggcatcaccatattactaacagaccgaaacctcaacaccaccttctttgaccccgctggaggaggagaccccatcctgtaccaacacctc	-LYLIFGAWAGMVGTALSLLIRAELGQPGTLLGDDQIYNVIVTAHAFVMIFFMVMPIMIGGFGNWLVPLMIGAPDMAFPRMNNMSFWLLPPSFLLLLASSTVEAGAGTGWTVYPPLAGNLAHAGASVDLAIFSLHLAGVSSILGAINFITTAINMKPPALSQYQTPLFVWSVLITAVLLLLSLPVLAAGITMLLTDRNLNTTFFDPAGGGDPILYQHL	-88.29833999999994	FALSE	FALSE
JSJUL464-11	actttatattttatttttggagcttgatctggaatagtaggtacatctttaagaattttaattcgagctgaattaggtcatccaggagcattaattggtgatgatcaaatttataatgtaattgttactgctcatgcatttattataattttttttatggtaataccaattataattggaggattcggaaattgattagttcctttaatactaggagctccagatatagcttttcctcgaataaacaatataagtttttgacttttacccccagctttaactctactccttataagaagtatagtagaaaatggagctggaacaggttgaactgtataccctcctctatcttctaatattgctcatggtggggcttctgtagatttagctattttttcattacatttagcaggaatttcctcaattttaggagccgtaaattttattactacagtaattaatatacgatctacaggaattacttttgatcgaatacctttatttgtatgatctgtagcaattacagctttattattactattatctttacctgttctagcaggagctattacaatattattgacagatcgaaatttaaatacttctttttttgaccctgcaggaggaggagatcccattctataccaacactta	actttatattttatttttggagcttgatctggaatagtaggtacatctttaagaattttaattcgagctgaattaggtcatccaggagcattaattggtgatgatcaaatttataatgtaattgttactgctcatgcatttattataattttttttatggtaataccaattataattggaggattcggaaattgattagttcctttaatactaggagctccagatatagcttttcctcgaataaacaatataagtttttgacttttacccccagctttaactctactccttataagaagtatagtagaaaatggagctggaacaggttgaactgtataccctcctctatcttctaatattgctcatggtggggcttctgtagatttagctattttttcattacatttagcaggaatttcctcaattttaggagccgtaaattttattactacagtaattaatatacgatctacaggaattacttttgatcgaatacctttatttgtatgatctgtagcaattacagctttattattactattatctttacctgttctagcaggagctattacaatattattgacagatcgaaatttaaatacttctttttttgaccctgcaggaggaggagatcccattctataccaacactta	TLYFIFGAWSGMVGTSLSILIRAELGHPGALIGDDQIYNVIVTAHAFIMIFFMVMPIMIGGFGNWLVPLMLGAPDMAFPRMNNMSFWLLPPALTLLLMSSMVENGAGTGWTVYPPLSSNIAHGGASVDLAIFSLHLAGISSILGAVNFITTVINMRSTGITFDRMPLFVWSVAITALLLLLSLPVLAGAITMLLTDRNLNTSFFDPAGGGDPILYQHL	-63.40186	FALSE	FALSE
JWDCE518-10	acattgtattttattttcggagcatgatccggaatagtagggacttctttaagtatcttaattcgtgctgaattaggacaccctggagcattaattggtgatgaccaaatttataatgtaattgtaacagctcatgcttttattataattttttttatagtgatacctattataattggaggatttggtaattgattagtccctcttatactaggtgctcctgatatagcttttcctcgaataaataatataagtttttgacttttaccccctgcattaacactacttttagttagtagtatagtagaaaacggagctggaacaggatgaactgtttaccctcctttatcttctaatattgctcatggaggagcttctgttgatttagcaattttttctctacatttagctggaatttcttctattttaggagcagtaaattttattactactgtaattaacatacgatcaacaggaattacttttgaccggatacctttatttgtttgatctgtagtaattacagctttattattacttttatctttacctgttttagctggagctattactatattattaacagaccgaaatcttaatacttcattttttgatcctgcaggaggaggagatccaattttataccaacatcta	acattgtattttattttcggagcatgatccggaatagtagggacttctttaagtatcttaattcgtgctgaattaggacaccctggagcattaattggtgatgaccaaatttataatgtaattgtaacagctcatgcttttattataattttttttatagtgatacctattataattggaggatttggtaattgattagtccctcttatactaggtgctcctgatatagcttttcctcgaataaataatataagtttttgacttttaccccctgcattaacactacttttagttagtagtatagtagaaaacggagctggaacaggatgaactgtttaccctcctttatcttctaatattgctcatggaggagcttctgttgatttagcaattttttctctacatttagctggaatttcttctattttaggagcagtaaattttattactactgtaattaacatacgatcaacaggaattacttttgaccggatacctttatttgtttgatctgtagtaattacagctttattattacttttatctttacctgttttagctggagctattactatattattaacagaccgaaatcttaatacttcattttttgatcctgcaggaggaggagatccaattttataccaacatcta	TLYFIFGAWSGMVGTSLSILIRAELGHPGALIGDDQIYNVIVTAHAFIMIFFMVMPIMIGGFGNWLVPLMLGAPDMAFPRMNNMSFWLLPPALTLLLVSSMVENGAGTGWTVYPPLSSNIAHGGASVDLAIFSLHLAGISSILGAVNFITTVINMRSTGITFDRMPLFVWSVVITALLLLLSLPVLAGAITMLLTDRNLNTSFFDPAGGGDPILYQHL	-64.05389	FALSE	FALSE
LHLEP578-06	acattatattttatttttggaatctgatcaggaataattggaacttctttaagtttattaattcgagctgaattaggcactcctggatctttaattggtgatgatcaaatttataatactattgttacagctcatgcctttattataattttttttatagtaatacctattataattgggggatttggtaattgattaattcctttaatattaggggctcccgatatagctttccctcgaataaacaatataagattctgattactaccaccttcaattactttactaatttctagtagaattgtggaaaatggagcaggaaccggatgaacagtttatccccctttatcttctaatattgcccatgggggaagatcagttgatttagctattttttccctacacttagcaggtatttcatcaattttaggagctattaattttattacaacaattattaatatacgattaaataaattatcatttgatcaaatacctttatttatttgagctgtaggaattacagcattcttactattattatctttacctgttttagcgggagctattacaatattattaacagatcgaaatttaaatacatcattttttgatcctgctggtgggggagacccaattttatatcaacattta	acattatattttatttttggaatctgatcaggaataattggaacttctttaagtttattaattcgagctgaattaggcactcctggatctttaattggtgatgatcaaatttataatactattgttacagctcatgcctttattataattttttttatagtaatacctattataattgggggatttggtaattgattaattcctttaatattaggggctcccgatatagctttccctcgaataaacaatataagattctgattactaccaccttcaattactttactaatttctagtagaattgtggaaaatggagcaggaaccggatgaacagtttatccccctttatcttctaatattgcccatgggggaagatcagttgatttagctattttttccctacacttagcaggtatttcatcaattttaggagctattaattttattacaacaattattaatatacgattaaataaattatcatttgatcaaatacctttatttatttgagctgtaggaattacagcattcttactattattatctttacctgttttagcgggagctattacaatattattaacagatcgaaatttaaatacatcattttttgatcctgctggtgggggagacccaattttatatcaacattta	TLYFIFGIWSGMIGTSLSLLIRAELGTPGSLIGDDQIYNTIVTAHAFIMIFFMVMPIMIGGFGNWLIPLMLGAPDMAFPRMNNMSFWLLPPSITLLISSSIVENGAGTGWTVYPPLSSNIAHGGSSVDLAIFSLHLAGISSILGAINFITTIINMRLNKLSFDQMPLFIWAVGITAFLLLLSLPVLAGAITMLLTDRNLNTSFFDPAGGGDPILYQHL	-63.595779999999984	FALSE	FALSE
NEONU1213-12	accttatattttttatttggaatatgagctggaatagttggaacttcacttagaattttaattcgactagaattaggaactacaggaagtttaattggaaatgaccaaatttataacgtaattgttactgctcatgcttttattataattttttttatagttatacctattataattgggggttttggaaattgattggtacctttaataattggagcccctgatatagcatttcctcgattaaataatataagattttggttattaccccctgctttaactcttcttttatttagaagaatagtagaaataggagctggaactgggtgaactgtttaccctcctttatcttcaaatttagcccataatggaccttctgttgatttagttatttttagcctccatctagctggaatctcttctatcttaggggctgtgaattttatttcaacaattataaatatacgcccctatggtatgagattagataaaaccccattatttgtatgatccgtcttaattacagctatccttttactgctatccttacccgttcttgctggagcaattactatattattaactgatcgaaatttaaatacttctttttttgaccctacaggaggaggagaccctattttataccaacactta	accttatattttttatttggaatatgagctggaatagttggaacttcacttagaattttaattcgactagaattaggaactacaggaagtttaattggaaatgaccaaatttataacgtaattgttactgctcatgcttttattataattttttttatagttatacctattataattgggggttttggaaattgattggtacctttaataattggagcccctgatatagcatttcctcgattaaataatataagattttggttattaccccctgctttaactcttcttttatttagaagaatagtagaaataggagctggaactgggtgaactgtttaccctcctttatcttcaaatttagcccataatggaccttctgttgatttagttatttttagcctccatctagctggaatctcttctatcttaggggctgtgaattttatttcaacaattataaatatacgcccctatggtatgagattagataaaaccccattatttgtatgatccgtcttaattacagctatccttttactgctatccttacccgttcttgctggagcaattactatattattaactgatcgaaatttaaatacttctttttttgaccctacaggaggaggagaccctattttataccaacactta	TLYFLFGMWAGMVGTSLSILIRLELGTTGSLIGNDQIYNVIVTAHAFIMIFFMVMPIMIGGFGNWLVPLMIGAPDMAFPRLNNMSFWLLPPALTLLLFSSMVEMGAGTGWTVYPPLSSNLAHNGPSVDLVIFSLHLAGISSILGAVNFISTIMNMRPYGMSLDKTPLFVWSVLITAILLLLSLPVLAGAITMLLTDRNLNTSFFDPTGGGDPILYQHL	-86.13006999999998	FALSE	FALSE
BBLSZ169-09	actttatattttatttttggaatttgagctggaataattggcacttctcttagattattaattcgagcagaattaggtaaccccggatcattaatcggaaatgatcaaatttataatactattgttacagcacacgcatttattataattttttttatagttataccaattataattggaggatttggaaactgattagtcccattaatattaggagctccagatatagctttcccccgtataaataatataagattttgacttttacctccctctttaactcttcttatttcaagaagaatcgttgaaaatggagcaggaactggttgaacagtttacccccctctttcttctaatattgcacatggaggaagatcagtagatctggccatcttctcccttcacttagctggaatctcatctattttaggagctattaattttattactacaatcatcaatatacgattaaataatttaactttcgatcaaatacctttatttgtttgagctgtaggaattacagcattcctattactcctatcactgccagttcttgctggagctattactatactactcactgatcgaaatcttaatacttcattttttgaccctgctggaggaggagaccccattctttatcaacattta	actttatattttatttttggaatttgagctggaataattggcacttctcttagattattaattcgagcagaattaggtaaccccggatcattaatcggaaatgatcaaatttataatactattgttacagcacacgcatttattataattttttttatagttataccaattataattggaggatttggaaactgattagtcccattaatattaggagctccagatatagctttcccccgtataaataatataagattttgacttttacctccctctttaactcttcttatttcaagaagaatcgttgaaaatggagcaggaactggttgaacagtttacccccctctttcttctaatattgcacatggaggaagatcagtagatctggccatcttctcccttcacttagctggaatctcatctattttaggagctattaattttattactacaatcatcaatatacgattaaataatttaactttcgatcaaatacctttatttgtttgagctgtaggaattacagcattcctattactcctatcactgccagttcttgctggagctattactatactactcactgatcgaaatcttaatacttcattttttgaccctgctggaggaggagaccccattctttatcaacattta	TLYFIFGIWAGMIGTSLSLLIRAELGNPGSLIGNDQIYNTIVTAHAFIMIFFMVMPIMIGGFGNWLVPLMLGAPDMAFPRMNNMSFWLLPPSLTLLISSSIVENGAGTGWTVYPPLSSNIAHGGSSVDLAIFSLHLAGISSILGAINFITTIINMRLNNLTFDQMPLFVWAVGITAFLLLLSLPVLAGAITMLLTDRNLNTSFFDPAGGGDPILYQHL	-57.29751999999999	FALSE	FALSE
EWNOR322-08	accctatacttcattctaggagtttgagcgggtatagttggagcaggtataagcctattaattcgtattgaattaagtcaaccgggggccttccttgggagagaccaactctataatacaatcgttacagctcatgcatttgttataattttcttcctagtaatgccagtatttattgggggctttggaaactgattactcccactaatactgggcgccccagatatagcctttccacgcctaaataacataagattctgacttttacccccctcacttatcctactagtttcctcagctgctgtagaaaaaggtgcaggaacaggatgaactgtttacccacccctagcaagaaatctagcccatgcaggaccctcagtagatcttgccattttttctctccatttggcgggtgcctcctccattctgggtgcaatcaactttattacaacaattattaatatacgatgaaatggtctgcgcttagaacgaatcccattatttgtttgagctgtagccattacagttgttcttcttctcctatctctaccagtgctagctggtgccatcactatactcctaactgatcgaaatcttaatacgtcattctttgaccctgctggtgggggggaccctattttatatcaacactta	accctatacttcattctaggagtttgagcgggtatagttggagcaggtataagcctattaattcgtattgaattaagtcaaccgggggccttccttgggagagaccaactctataatacaatcgttacagctcatgcatttgttataattttcttcctagtaatgccagtatttattgggggctttggaaactgattactcccactaatactgggcgccccagatatagcctttccacgcctaaataacataagattctgacttttacccccctcacttatcctactagtttcctcagctgctgtagaaaaaggtgcaggaacaggatgaactgtttacccacccctagcaagaaatctagcccatgcaggaccctcagtagatcttgccattttttctctccatttggcgggtgcctcctccattctgggtgcaatcaactttattacaacaattattaatatacgatgaaatggtctgcgcttagaacgaatcccattatttgtttgagctgtagccattacagttgttcttcttctcctatctctaccagtgctagctggtgccatcactatactcctaactgatcgaaatcttaatacgtcattctttgaccctgctggtgggggggaccctattttatatcaacactta	TLYFILGVWAGMVGAGMSLLIRIELSQPGAFLGSDQLYNTIVTAHAFVMIFFLVMPVFIGGFGNWLLPLMLGAPDMAFPRLNNMSFWLLPPSLILLVSSAAVEKGAGTGWTVYPPLASNLAHAGPSVDLAIFSLHLAGASSILGAINFITTIINMRWNGLRLERIPLFVWAVAITVVLLLLSLPVLAGAITMLLTDRNLNTSFFDPAGGGDPILYQHL	-116.97962	FALSE	FALSE
GBGL0122-06	acattatattttatttttggtatttgagcaagtatattaggaacttcacttagcttattaattcgtactgaattaggaacaccaggttctttaattggagatgatcaaatttataatactattgttacagctcatgcttttattataattttttttatagttatgcctattataattggaggatttggaaattgattaattcctttaatattaggagcccctgatatagctttccctcgaataaataatataagattttgattattacctccttcattaactcttttaatttcaagaataatcgtagaaaatggagctggaaccggttgaaccgtttacccccctctctcttctaatattgcccatggaagaagatcagtagatttagttattttttctttacatttagcaggaatttcctcaattttaggagcaattaattttattacaacaattattaatatacgtattaataatatatcatttgatcaaatacctttatttgtttgagccgttggaattacagctttattattacttctttctctaccagttttagctggagctattactatattactaacagatcgaaatctaaatacttctttttttgatcctgcaggaggaggagatcctattttatatcaacattta	acattatattttatttttggtatttgagcaagtatattaggaacttcacttagcttattaattcgtactgaattaggaacaccaggttctttaattggagatgatcaaatttataatactattgttacagctcatgcttttattataattttttttatagttatgcctattataattggaggatttggaaattgattaattcctttaatattaggagcccctgatatagctttccctcgaataaataatataagattttgattattacctccttcattaactcttttaatttcaagaataatcgtagaaaatggagctggaaccggttgaaccgtttacccccctctctcttctaatattgcccatggaagaagatcagtagatttagttattttttctttacatttagcaggaatttcctcaattttaggagcaattaattttattacaacaattattaatatacgtattaataatatatcatttgatcaaatacctttatttgtttgagccgttggaattacagctttattattacttctttctctaccagttttagctggagctattactatattactaacagatcgaaatctaaatacttctttttttgatcctgcaggaggaggagatcctattttatatcaacattta	TLYFIFGIWASMLGTSLSLLIRTELGTPGSLIGDDQIYNTIVTAHAFIMIFFMVMPIMIGGFGNWLIPLMLGAPDMAFPRMNNMSFWLLPPSLTLLISSMIVENGAGTGWTVYPPLSSNIAHGSSSVDLVIFSLHLAGISSILGAINFITTIINMRINNMSFDQMPLFVWAVGITALLLLLSLPVLAGAITMLLTDRNLNTSFFDPAGGGDPILYQHL	-71.01573999999997	FALSE	FALSE
LEATF422-14	acattatattttatttttggaatttgagcaggaatagtaggaacatcattaagtttattaattcgtgctgaattaggaaatcctggatctttaattggagatgatcaaatttataatactattgttacagctcatgcttttatcataattttttttatagttatacctattataattggaggttttggaaattgacttgttcctctaatattaggagctcctgatatagcatttcctcgattaaataatataagtttttgattattacccccctctttaaccttactaatttcaagaagaattgtagaaaatggagcaggaacaggatgaacagtttacccacctctttcatctaacattgcccatggtggaagatctgtagatttagctattttttctttacacttagctggaatttcttctattttaggggctattaactttattactacaattattaatatacgattaaatagcttatcttttgatcaaataccactatttatttgagctgtaggaattacagcatttttactattattatctttacctgttttagctggagctattactatactattaacagaccgaaatttaaatacatctttttttgaccctgctggaggaggagatcctattttatatcaacattta	acattatattttatttttggaatttgagcaggaatagtaggaacatcattaagtttattaattcgtgctgaattaggaaatcctggatctttaattggagatgatcaaatttataatactattgttacagctcatgcttttatcataattttttttatagttatacctattataattggaggttttggaaattgacttgttcctctaatattaggagctcctgatatagcatttcctcgattaaataatataagtttttgattattacccccctctttaaccttactaatttcaagaagaattgtagaaaatggagcaggaacaggatgaacagtttacccacctctttcatctaacattgcccatggtggaagatctgtagatttagctattttttctttacacttagctggaatttcttctattttaggggctattaactttattactacaattattaatatacgattaaatagcttatcttttgatcaaataccactatttatttgagctgtaggaattacagcatttttactattattatctttacctgttttagctggagctattactatactattaacagaccgaaatttaaatacatctttttttgaccctgctggaggaggagatcctattttatatcaacattta	TLYFIFGIWAGMVGTSLSLLIRAELGNPGSLIGDDQIYNTIVTAHAFIMIFFMVMPIMIGGFGNWLVPLMLGAPDMAFPRLNNMSFWLLPPSLTLLISSSIVENGAGTGWTVYPPLSSNIAHGGSSVDLAIFSLHLAGISSILGAINFITTIINMRLNSLSFDQMPLFIWAVGITAFLLLLSLPVLAGAITMLLTDRNLNTSFFDPAGGGDPILYQHL	-59.69827999999998	FALSE	FALSE
OPPFQ691-17	accctttatttaattttcggtgtctgatctgcaatagttggaactgctttcagtgtattaattcggctagaattaggtcagccaggtagatttatcggagacgaccaaatttataatgtcttagtaactgctcatgcctttattatgattttttttatggttatacctatcataattggaggcttcggcaactgactagtacctataataattggagcccccgacatggcgtttcctcgtataaataatatgagtttttgactcctacccccttctttaatactacttttagccgggggtttagtagaaagaggagttgggactggatgaactttatacccccctttagcaagaggaatcgcccacgccggagcatctgtagacgtctcaatttttagattacacttggccggcgctagttctatcttaggcgccgtaaattttattaccacaattattaatatacgagctcccgggttgacttgagaccaaacccctttatttgtttggtcggtttttttaactgctattttattacttttatctctaccagttttagcgggtgccattactatgcttcttacagaccgtaatttaaacacttctttttttgaccctgcggggggtggtgaccccattctataccaacacttg	accctttatttaattttcggtgtctgatctgcaatagttggaactgctttcagtgtattaattcggctagaattaggtcagccaggtagatttatcggagacgaccaaatttataatgtcttagtaactgctcatgcctttattatgattttttttatggttatacctatcataattggaggcttcggcaactgactagtacctataataattggagcccccgacatggcgtttcctcgtataaataatatgagtttttgactcctacccccttctttaatactacttttagccgggggtttagtagaaagaggagttgggactggatgaactttatacccccctttagcaagaggaatcgcccacgccggagcatctgtagacgtctcaatttttagattacacttggccggcgctagttctatcttaggcgccgtaaattttattaccacaattattaatatacgagctcccgggttgacttgagaccaaacccctttatttgtttggtcggtttttttaactgctattttattacttttatctctaccagttttagcgggtgccattactatgcttcttacagaccgtaatttaaacacttctttttttgaccctgcggggggtggtgaccccattctataccaacacttg	TLYLIFGVWSAMVGTAFSVLIRLELGQPGSFIGDDQIYNVLVTAHAFIMIFFMVMPIMIGGFGNWLVPMMIGAPDMAFPRMNNMSFWLLPPSLMLLLAGGLVESGVGTGWTLYPPLASGIAHAGASVDVSIFSLHLAGASSILGAVNFITTIINMRAPGLTWDQTPLFVWSVFLTAILLLLSLPVLAGAITMLLTDRNLNTSFFDPAGGGDPILYQHL	-106.82481999999997	FALSE	FALSE
GCOL2837-16	accttatattttatttttggtgcttgagcaggaatagttggaacatctttaagactattaattcgagctgaattaggtaatccaggatcactaattggtgatgatcaaatttataatgttattgtaactgcccatgcttttgtaataattttttttatagttatacctattgtaattggaggatttggaaactgattagtgcctctaatattaggagccccagatatagctttccctcgaataaacaatataagattttgattattacctccatcattaaccctacttttaataagaagaatagttgaaagaggagcagggacaggatgaacagtataccctcccttatcatcaaatattgcacatggaggatcttctgttgatttagcaatttttagtttacatttagcaggaatttcatcaattctaggagctgtaaattttatttctacaattattaatatacgaactttaggaataacatttgatcgtatacctttatttgtttgatctgttgcaattactgcattactattacttttatcattaccagtattagcaggagctattacaatattattaactgatcgaaacctaaatacatcattttttgacccagcaggaggtggtgacccaattttataccaacattta	accttatattttatttttggtgcttgagcaggaatagttggaacatctttaagactattaattcgagctgaattaggtaatccaggatcactaattggtgatgatcaaatttataatgttattgtaactgcccatgcttttgtaataattttttttatagttatacctattgtaattggaggatttggaaactgattagtgcctctaatattaggagccccagatatagctttccctcgaataaacaatataagattttgattattacctccatcattaaccctacttttaataagaagaatagttgaaagaggagcagggacaggatgaacagtataccctcccttatcatcaaatattgcacatggaggatcttctgttgatttagcaatttttagtttacatttagcaggaatttcatcaattctaggagctgtaaattttatttctacaattattaatatacgaactttaggaataacatttgatcgtatacctttatttgtttgatctgttgcaattactgcattactattacttttatcattaccagtattagcaggagctattacaatattattaactgatcgaaacctaaatacatcattttttgacccagcaggaggtggtgacccaattttataccaacattta	TLYFIFGAWAGMVGTSLSLLIRAELGNPGSLIGDDQIYNVIVTAHAFVMIFFMVMPIVIGGFGNWLVPLMLGAPDMAFPRMNNMSFWLLPPSLTLLLMSSMVESGAGTGWTVYPPLSSNIAHGGSSVDLAIFSLHLAGISSILGAVNFISTIINMRTLGMTFDRMPLFVWSVAITALLLLLSLPVLAGAITMLLTDRNLNTSFFDPAGGGDPILYQHL	-64.21659000000002	FALSE	FALSE
MAMTI701-12	acattatattttatttttggtatttgagcaggaatagtaggaacttctcttagtttattaattcgagctgaattaggaaatcctggatctttaattggagatgatcaaatttataataccattgttacagcccatgcctttattataattttctttatagtaatacctattataattgggggatttggtaattgattaattcccttaatattaggagctcctgatatagctttcccccgaataaataatataagattttgacttttacctccttctttaactctcttaatttcaagtagaattgtagaaactggagccggaacaggatgaacagtgtaccccccactttcatccaatattgctcatggcggtagatcggttgacttagcaattttttctttacatttagctggtatttcttctattttaggagcaattaattttattacaactattattaacatacgaattaataatttatcatttgatcaaatacctttatttgtttgagcagtaggaattactgctttattacttttactttctttacctgtattagctggtgctattactatacttttaacagatcgaaatttaaatacttctttttttgatcctgctggagggggagatccaattctttatcaacattta	acattatattttatttttggtatttgagcaggaatagtaggaacttctcttagtttattaattcgagctgaattaggaaatcctggatctttaattggagatgatcaaatttataataccattgttacagcccatgcctttattataattttctttatagtaatacctattataattgggggatttggtaattgattaattcccttaatattaggagctcctgatatagctttcccccgaataaataatataagattttgacttttacctccttctttaactctcttaatttcaagtagaattgtagaaactggagccggaacaggatgaacagtgtaccccccactttcatccaatattgctcatggcggtagatcggttgacttagcaattttttctttacatttagctggtatttcttctattttaggagcaattaattttattacaactattattaacatacgaattaataatttatcatttgatcaaatacctttatttgtttgagcagtaggaattactgctttattacttttactttctttacctgtattagctggtgctattactatacttttaacagatcgaaatttaaatacttctttttttgatcctgctggagggggagatccaattctttatcaacattta	TLYFIFGIWAGMVGTSLSLLIRAELGNPGSLIGDDQIYNTIVTAHAFIMIFFMVMPIMIGGFGNWLIPLMLGAPDMAFPRMNNMSFWLLPPSLTLLISSSIVETGAGTGWTVYPPLSSNIAHGGSSVDLAIFSLHLAGISSILGAINFITTIINMRINNLSFDQMPLFVWAVGITALLLLLSLPVLAGAITMLLTDRNLNTSFFDPAGGGDPILYQHL	-58.18098999999998	FALSE	FALSE
KKBNA438-05	ttcggcacatgagcaggcataatcggcacagcactaagcctgctaatccgtgcagaactgggacaacctggaacactcctaggagacgaccaaatctataacgtaatcgtaacagcccatgccttcgtcataatcttctttatagtcatacccatcatgatcgggggcttcgggaactgattagtcccccttataattggtgccccagacatagcattcccgcgcataaataacataagcttctgactccttccaccctctttcctcctcctactagcctcatccactgtagaggctggagctggaactggatgaactgtctatccccctttagctggcaaccttgcccacgctggtgcatcagtggacctagctatcttttcccttcacctagctggcgtatcatccatcttaggggctattaacttcatcactaccatcattaatataaaaccccctacactttcacaataccagacacccttattcgtatgatctgtcctcatcactgccatccttttactactctccctacctgtcctagctgctggaattacaatattactcactgatcgaaacctcaatactaccttctttgaccctgcagggggaggagacccagtcctatatcaacattta	---------------ttcggcacatgagcaggcataatcggcacagcactaagcctgctaatccgtgcagaactgggacaacctggaacactcctaggagacgaccaaatctataacgtaatcgtaacagcccatgccttcgtcataatcttctttatagtcatacccatcatgatcgggggcttcgggaactgattagtcccccttataattggtgccccagacatagcattcccgcgcataaataacataagcttctgactccttccaccctctttcctcctcctactagcctcatccactgtagaggctggagctggaactggatgaactgtctatccccctttagctggcaaccttgcccacgctggtgcatcagtggacctagctatcttttcccttcacctagctggcgtatcatccatcttaggggctattaacttcatcactaccatcattaatataaaaccccctacactttcacaataccagacacccttattcgtatgatctgtcctcatcactgccatccttttactactctccctacctgtcctagctgctggaattacaatattactcactgatcgaaacctcaatactaccttctttgaccctgcagggggaggagacccagtcctatatcaacattta	-----FGTWAGMIGTALSLLIRAELGQPGTLLGDDQIYNVIVTAHAFVMIFFMVMPIMIGGFGNWLVPLMIGAPDMAFPRMNNMSFWLLPPSFLLLLASSTVEAGAGTGWTVYPPLAGNLAHAGASVDLAIFSLHLAGVSSILGAINFITTIINMKPPTLSQYQTPLFVWSVLITAILLLLSLPVLAAGITMLLTDRNLNTTFFDPAGGGDPVLYQHL	-93.24881999999994	FALSE	FALSE
XAE487-04	acattatattttattttcggaatttgagcaggtataattggaacttccttaagattactaattcgagctgaattaggtacccccggatctttaattggtgatgaccaaatttataataccattgtaacagctcatgctttcattataattttttttatagttatacctattataattggaggatttggaaactgattagttcctctaatattaggagctcctgatatagctttccctcgaataaataatataagtttttgacttctacctccttctattacacttttaatttcaagaagaattgtagaaagtggagctggaactggttgaacagtttaccctcctttatcatcaaatattgctcatggaggtagttcagttgatctagctattttttctcttcatctagcaggtatttcttctattttaggagcaattaattttattactaccattattaatatacgattaaataatatattttttgatcaattacctttatttgtctgagcagtaggaattacagctttcttattattattatcattacctgtattagctggggctattactatgcttcttactgatcgaaatttaaatacttcattttttgatcctgc-ggaggaggagacccaattctttaccaac-ttta	acattatattttattttcggaatttgagcaggtataattggaacttccttaagattactaattcgagctgaattaggtacccccggatctttaattggtgatgaccaaatttataataccattgtaacagctcatgctttcattataattttttttatagttatacctattataattggaggatttggaaactgattagttcctctaatattaggagctcctgatatagctttccctcgaataaataatataagtttttgacttctacctccttctattacacttttaatttcaagaagaattgtagaaagtggagctggaactggttgaacagtttaccctcctttatcatcaaatattgctcatggaggtagttcagttgatctagctattttttctcttcatctagcaggtatttcttctattttaggagcaattaattttattactaccattattaatatacgattaaataatatattttttgatcaattacctttatttgtctgagcagtaggaattacagctttcttattattattatcattacctgtattagctggggctattactatgcttcttactgatcgaaatttaaatacttcattttttgatcctgc-ggaggaggagacccaattctttaccaac-ttta	TLYFIFGIWAGMIGTSLSLLIRAELGTPGSLIGDDQIYNTIVTAHAFIMIFFMVMPIMIGGFGNWLVPLMLGAPDMAFPRMNNMSFWLLPPSITLLISSSIVESGAGTGWTVYPPLSSNIAHGGSSVDLAIFSLHLAGISSILGAINFITTIINMRLNNMFFDQLPLFVWAVGITAFLLLLSLPVLAGAITMLLTDRNLNTSFFDPAGGGDPILYQ-L	-72.06937	FALSE	FALSE
FRANZ649-08	acattatacatcttattcggtatgtgatccggtctagtgggaactgcgttaagtcttcttattcgtgctgaattaggccagcctggagccttgctcggtgatgatcagttatataatgtaattgtaacagctcacgcttttgttataatttttttcttagttatacctatgataattggtgggtttggtaattgattagttcctttaatactaggagcccctgatatagcatttcctcgattaaataatataagtttttgattacttcctccttcattactactgctactttcatcggctgcagtggaaagcggggctggtaccggatgaacggtttatcctcctttagctggaaatttggcccatgccggtggttcggtagacctagctattttttctttacatctagccggggcatcttctattttaggggcagttaactttattactactattattaatatacgatgaaaaggaatacaatttgaacgcctttctttattcgtatgatctgtaaaaattactgctattttattattactttctttaccagtccttgcgggagccattacaatacttttaacggatcgaaatctaaacacggctttttttgatccagcaggaggtggagatcctattttatatcaacattta	acattatacatcttattcggtatgtgatccggtctagtgggaactgcgttaagtcttcttattcgtgctgaattaggccagcctggagccttgctcggtgatgatcagttatataatgtaattgtaacagctcacgcttttgttataatttttttcttagttatacctatgataattggtgggtttggtaattgattagttcctttaatactaggagcccctgatatagcatttcctcgattaaataatataagtttttgattacttcctccttcattactactgctactttcatcggctgcagtggaaagcggggctggtaccggatgaacggtttatcctcctttagctggaaatttggcccatgccggtggttcggtagacctagctattttttctttacatctagccggggcatcttctattttaggggcagttaactttattactactattattaatatacgatgaaaaggaatacaatttgaacgcctttctttattcgtatgatctgtaaaaattactgctattttattattactttctttaccagtccttgcgggagccattacaatacttttaacggatcgaaatctaaacacggctttttttgatccagcaggaggtggagatcctattttatatcaacattta	TLYILFGMWSGLVGTALSLLIRAELGQPGALLGDDQLYNVIVTAHAFVMIFFLVMPMMIGGFGNWLVPLMLGAPDMAFPRLNNMSFWLLPPSLLLLLSSAAVESGAGTGWTVYPPLAGNLAHAGGSVDLAIFSLHLAGASSILGAVNFITTIINMRWKGMQFERLSLFVWSVKITAILLLLSLPVLAGAITMLLTDRNLNTAFFDPAGGGDPILYQHL	-99.47418	FALSE	FALSE
GRPAL871-12	actctttattttatttttggaatttgagcaggaataattggatcttcattaagaattataattcgagctgaattaggaaacccaggatctttaattggagatgatcaaatttataatacaattgttacagcccatgcatttattataattttctttatagtaataccaattataattggaggatttggaaattgattagtacctctaatattaggagccccagatatagcattcccccgtcttaataatatgagattttgactgctacccccttctattttactcttaatttcaagaagaatagtagaaaatggagctggtactggatgaactgtttaccctcctttatcttcaaatattgcccatggtggaggttcagtagatttagctattttttcgcttcatcttgccggaatttcttcaattttaggagctattaattttattacaactattattaatatacgaactaatggaataaaatttgataatatgccattatttgtttgagctgtaggaatcacagctttacttcttcttttatctttacctgtattagctggagcaattacaatactattaactgatcgtaatttaaatacatcattttttgatccagctgggggaggagatccaattttataccaacattta	actctttattttatttttggaatttgagcaggaataattggatcttcattaagaattataattcgagctgaattaggaaacccaggatctttaattggagatgatcaaatttataatacaattgttacagcccatgcatttattataattttctttatagtaataccaattataattggaggatttggaaattgattagtacctctaatattaggagccccagatatagcattcccccgtcttaataatatgagattttgactgctacccccttctattttactcttaatttcaagaagaatagtagaaaatggagctggtactggatgaactgtttaccctcctttatcttcaaatattgcccatggtggaggttcagtagatttagctattttttcgcttcatcttgccggaatttcttcaattttaggagctattaattttattacaactattattaatatacgaactaatggaataaaatttgataatatgccattatttgtttgagctgtaggaatcacagctttacttcttcttttatctttacctgtattagctggagcaattacaatactattaactgatcgtaatttaaatacatcattttttgatccagctgggggaggagatccaattttataccaacattta	TLYFIFGIWAGMIGSSLSIMIRAELGNPGSLIGDDQIYNTIVTAHAFIMIFFMVMPIMIGGFGNWLVPLMLGAPDMAFPRLNNMSFWLLPPSILLLISSSMVENGAGTGWTVYPPLSSNIAHGGGSVDLAIFSLHLAGISSILGAINFITTIINMRTNGMKFDNMPLFVWAVGITALLLLLSLPVLAGAITMLLTDRNLNTSFFDPAGGGDPILYQHL	-71.60451999999995	FALSE	FALSE
CNW125-13	cttctatactttatttttggattatgatcaggaataattggttcatcattaagaataattattcgtatagaattaggaactcctggacaattaatcggtaatgaccaaatttataatactatagttacagcccatgcctttattataattttctttatagttataccttttataattggaggatttgggaattgattaattcctattatattatccgcccctgacatagctttcccccgaataaataacataagattttgattgttacccccatcattaatacttcttctattaagaaattctattggatcaggtgtaggaacagggtgaactttataccctcccttatcttcaattattggtcataacacaccttcagtagatttaagaattttctctttacatatcgctggaatttcctcaattataggagctatcaattttattgtaactattttaaatatacactctaaaacccctacattaaattttatccctttatttgcttgatcagttttaattacaacaatccttctacttctatccctcccagttttagctggggcaatcactatactactaactgaccgaaattttaatacctcattttttgacccggctggaggaggagaccctattctttaccaacattta	cttctatactttatttttggattatgatcaggaataattggttcatcattaagaataattattcgtatagaattaggaactcctggacaattaatcggtaatgaccaaatttataatactatagttacagcccatgcctttattataattttctttatagttataccttttataattggaggatttgggaattgattaattcctattatattatccgcccctgacatagctttcccccgaataaataacataagattttgattgttacccccatcattaatacttcttctattaagaaattctattggatcaggtgtaggaacagggtgaactttataccctcccttatcttcaattattggtcataacacaccttcagtagatttaagaattttctctttacatatcgctggaatttcctcaattataggagctatcaattttattgtaactattttaaatatacactctaaaacccctacattaaattttatccctttatttgcttgatcagttttaattacaacaatccttctacttctatccctcccagttttagctggggcaatcactatactactaactgaccgaaattttaatacctcattttttgacccggctggaggaggagaccctattctttaccaacattta	LLYFIFGLWSGMIGSSLSMIIRMELGTPGQLIGNDQIYNTMVTAHAFIMIFFMVMPFMIGGFGNWLIPIMLSAPDMAFPRMNNMSFWLLPPSLMLLLLSNSIGSGVGTGWTLYPPLSSIIGHNTPSVDLSIFSLHIAGISSIMGAINFIVTILNMHSKTPTLNFIPLFAWSVLITTILLLLSLPVLAGAITMLLTDRNFNTSFFDPAGGGDPILYQHL	-148.53557999999995	FALSE	FALSE
TTMNB591-06	actttatattttatttttggaatttgagctggaatagtaggaacatcattaagattattaattcgaacagaattaggaaatcctggatctttaattggtgatgatcaaatttataatgtaattgtaacagctcatgcttttattataattttttttatagtgatacctattataattggtggttttggaaattgattagttccattaatattaggagctcctgatatagcatttcctcgattaaataatataagattttgattattacccccttcattaatattattaatttctagaagaattgtggaaaatggggcaggtactggttgaactgtttatcctcctttatcttctaatattgcccatgctgggagatctgtagatttagctattttttcattacatttagcaggaatttcttctattttaggtgcaattaattttattactactgtgattaatatacgatcaaaaggaatatcttttgatcaaataccattatttatttgaagaattgtaattactacattattattattattatctttacctgtattagcgggagctattactatattattaacagatcgtaatttaaatacttcattttttgatccagctggaggtggtgaccctattttatatcaacattta	actttatattttatttttggaatttgagctggaatagtaggaacatcattaagattattaattcgaacagaattaggaaatcctggatctttaattggtgatgatcaaatttataatgtaattgtaacagctcatgcttttattataattttttttatagtgatacctattataattggtggttttggaaattgattagttccattaatattaggagctcctgatatagcatttcctcgattaaataatataagattttgattattacccccttcattaatattattaatttctagaagaattgtggaaaatggggcaggtactggttgaactgtttatcctcctttatcttctaatattgcccatgctgggagatctgtagatttagctattttttcattacatttagcaggaatttcttctattttaggtgcaattaattttattactactgtgattaatatacgatcaaaaggaatatcttttgatcaaataccattatttatttgaagaattgtaattactacattattattattattatctttacctgtattagcgggagctattactatattattaacagatcgtaatttaaatacttcattttttgatccagctggaggtggtgaccctattttatatcaacattta	TLYFIFGIWAGMVGTSLSLLIRTELGNPGSLIGDDQIYNVIVTAHAFIMIFFMVMPIMIGGFGNWLVPLMLGAPDMAFPRLNNMSFWLLPPSLMLLISSSIVENGAGTGWTVYPPLSSNIAHAGSSVDLAIFSLHLAGISSILGAINFITTVINMRSKGMSFDQMPLFIWSIVITTLLLLLSLPVLAGAITMLLTDRNLNTSFFDPAGGGDPILYQHL	-63.701809999999995	FALSE	FALSE
CNCHY351-07	atattatattttatatttggtttatgatctggtatattaggattttcaataagtttaattattcgtttagaattaggaatacctggtagtttaattggaaatgatcaaatttataatagaatagttacatctcatgcatttattataattttttttatagttataccaattataattggagggtttggaaattgattaattccattaatattaggatcaccagatatatcatttcctcgtataaataatataagattttgattgttaattccttcattatttttattaattttaaggggttttattaatactggtgttggaactggttgaacagtatatcctccattatctttaattttaggacatggtggaatatcagtagatttaggaattttttctttacatttagctggtgcatcttctatcataggagctgttaattttattactactattttaaatatacgaacaaatttatttttaatagataaaatttctttatttgtttgatctgtttttattacagcaattttattattattatcattacctgttttagctggtgcaattactatattattaactgatcgaaatttaaatacaagattttttgatccttcaggtggtggagaccctattttatatcaacattta	atattatattttatatttggtttatgatctggtatattaggattttcaataagtttaattattcgtttagaattaggaatacctggtagtttaattggaaatgatcaaatttataatagaatagttacatctcatgcatttattataattttttttatagttataccaattataattggagggtttggaaattgattaattccattaatattaggatcaccagatatatcatttcctcgtataaataatataagattttgattgttaattccttcattatttttattaattttaaggggttttattaatactggtgttggaactggttgaacagtatatcctccattatctttaattttaggacatggtggaatatcagtagatttaggaattttttctttacatttagctggtgcatcttctatcataggagctgttaattttattactactattttaaatatacgaacaaatttatttttaatagataaaatttctttatttgtttgatctgtttttattacagcaattttattattattatcattacctgttttagctggtgcaattactatattattaactgatcgaaatttaaatacaagattttttgatccttcaggtggtggagaccctattttatatcaacattta	MLYFMFGLWSGMLGFSMSLIIRLELGMPGSLIGNDQIYNSMVTSHAFIMIFFMVMPIMIGGFGNWLIPLMLGSPDMSFPRMNNMSFWLLIPSLFLLILSGFINTGVGTGWTVYPPLSLILGHGGMSVDLGIFSLHLAGASSIMGAVNFITTILNMRTNLFLMDKISLFVWSVFITAILLLLSLPVLAGAITMLLTDRNLNTSFFDPSGGGDPILYQHL	-126.06460999999997	FALSE	FALSE
NOARA123-11	actttatatttaatttttggagcttgatcggctatagtaggaacggcaataagagttttgattcgaatagaattaggacagacaggtagatttttaggaaatgatcatatatataatgtaattgtgacggcacatgcttttgttatgattttttttatagtaataccaattttaattggtggttttggaaattggttggttccgttgatgttaggggcccctgatatagcttttcctcgaataaataatttgagtttttgattattaccgccttctttatttttgttatttatttcgtctttggcagaaataggagtaggagcaggttgaacggtgtaccctccattagcatcaattgttggtcataatggaagatctgtggattttgctattttttctttacatttagctggtgcttcttcaattatgggagctattaattttatttctacagttattaatatacggtctgtagggatatcaatggataaggttcctttatttgtatgatcggttgtaattactgctgttcttttattattatctttgcctgtattagcaggtgctattactatattattgactgatcgaaattttaatacatctttttttgatcctgctggaggaggtgatcctattttatttcaacatttg	actttatatttaatttttggagcttgatcggctatagtaggaacggcaataagagttttgattcgaatagaattaggacagacaggtagatttttaggaaatgatcatatatataatgtaattgtgacggcacatgcttttgttatgattttttttatagtaataccaattttaattggtggttttggaaattggttggttccgttgatgttaggggcccctgatatagcttttcctcgaataaataatttgagtttttgattattaccgccttctttatttttgttatttatttcgtctttggcagaaataggagtaggagcaggttgaacggtgtaccctccattagcatcaattgttggtcataatggaagatctgtggattttgctattttttctttacatttagctggtgcttcttcaattatgggagctattaattttatttctacagttattaatatacggtctgtagggatatcaatggataaggttcctttatttgtatgatcggttgtaattactgctgttcttttattattatctttgcctgtattagcaggtgctattactatattattgactgatcgaaattttaatacatctttttttgatcctgctggaggaggtgatcctattttatttcaacatttg	TLYLIFGAWSAMVGTAMSVLIRMELGQTGSFLGNDHMYNVIVTAHAFVMIFFMVMPILIGGFGNWLVPLMLGAPDMAFPRMNNLSFWLLPPSLFLLFISSLAEMGVGAGWTVYPPLASIVGHNGSSVDFAIFSLHLAGASSIMGAINFISTVINMRSVGMSMDKVPLFVWSVVITAVLLLLSLPVLAGAITMLLTDRNFNTSFFDPAGGGDPILFQHL	-121.68741999999997	FALSE	FALSE
MYMCA137-11	actttatattttatttttggagcttgagctggcttgctagggtcggctcttaggggtttaattcggttagaactaggccaacccgggtctcttttagagaatgatcaaatctataacactatcgtgacagctcacgcatttgtaataattttttttatagttatacctgtaataattggagggtttggaaactgactagttccgataatgattggcgctcaagacatagcgtttcctcgaatgaacaacataagtttttggcttttgccaccctcattagcattactatcttcttcagcatttgctgggataggggccggtactggttggaccgtgtacccccccttagcaggaaacctgtttcactctggttttgctgtagacttagctatttttagtttacatctagcaggggcatcctcaattctgggagctatcaatttcattacaacaattctaaacatgcgatcctcttctataacactggattctattccgttgtttgtttggtcggttttaatcacagcagttcttttactcttgtcactcccagttttagcaggggctatcactatactgttaacagatcgaaatttcaacacctctttttttgatccttcaggagggggagatcccatcttataccaacatctt	actttatattttatttttggagcttgagctggcttgctagggtcggctcttaggggtttaattcggttagaactaggccaacccgggtctcttttagagaatgatcaaatctataacactatcgtgacagctcacgcatttgtaataattttttttatagttatacctgtaataattggagggtttggaaactgactagttccgataatgattggcgctcaagacatagcgtttcctcgaatgaacaacataagtttttggcttttgccaccctcattagcattactatcttcttcagcatttgctgggataggggccggtactggttggaccgtgtacccccccttagcaggaaacctgtttcactctggttttgctgtagacttagctatttttagtttacatctagcaggggcatcctcaattctgggagctatcaatttcattacaacaattctaaacatgcgatcctcttctataacactggattctattccgttgtttgtttggtcggttttaatcacagcagttcttttactcttgtcactcccagttttagcaggggctatcactatactgttaacagatcgaaatttcaacacctctttttttgatccttcaggagggggagatcccatcttataccaacatctt	TLYFIFGAWAGLLGSALSGLIRLELGQPGSLLENDQIYNTIVTAHAFVMIFFMVMPVMIGGFGNWLVPMMIGAQDMAFPRMNNMSFWLLPPSLALLSSSAFAGMGAGTGWTVYPPLAGNLFHSGFAVDLAIFSLHLAGASSILGAINFITTILNMRSSSMTLDSIPLFVWSVLITAVLLLLSLPVLAGAITMLLTDRNFNTSFFDPSGGGDPILYQHL	-121.79463999999994	FALSE	FALSE
PHDIP379-11	acactttactttctattcggggcctgggcaggaataattgggacatcgctaagactattaatccgagccgagctgggccaccccggatcactaatcggagacgaccaaatctataatgtaatcgttacagcacacgccttcgttataatcttcttcatggtaataccaatcataattggggggttcggaaactgactagtgcccctaatactaggggccccagacatggccttcccccgaataaataatataagattctggctgctacccccatctctcaccctactaataaccagcagaatagtagaaaatggtgctggaacagggtgaacagtatacccccccctatcctcaggaatagctcatggaggagcatcagtagatctagcaatcttttcattacacctggcaggtgtctcatccatcctgggtgccgttaacttcatcacaacagtaatcaatatacgatcctacggaatctcactagaccgcatacccctattcgtctgatccgtagtaatcacagcaatcctactattattatcccttccagtattagctggagcaattaccatactattaacagaccgaaacctaaacacatcattcttcgaccctgctggaggaggagaccccgtactataccaacaccta	acactttactttctattcggggcctgggcaggaataattgggacatcgctaagactattaatccgagccgagctgggccaccccggatcactaatcggagacgaccaaatctataatgtaatcgttacagcacacgccttcgttataatcttcttcatggtaataccaatcataattggggggttcggaaactgactagtgcccctaatactaggggccccagacatggccttcccccgaataaataatataagattctggctgctacccccatctctcaccctactaataaccagcagaatagtagaaaatggtgctggaacagggtgaacagtatacccccccctatcctcaggaatagctcatggaggagcatcagtagatctagcaatcttttcattacacctggcaggtgtctcatccatcctgggtgccgttaacttcatcacaacagtaatcaatatacgatcctacggaatctcactagaccgcatacccctattcgtctgatccgtagtaatcacagcaatcctactattattatcccttccagtattagctggagcaattaccatactattaacagaccgaaacctaaacacatcattcttcgaccctgctggaggaggagaccccgtactataccaacaccta	TLYFLFGAWAGMIGTSLSLLIRAELGHPGSLIGDDQIYNVIVTAHAFVMIFFMVMPIMIGGFGNWLVPLMLGAPDMAFPRMNNMSFWLLPPSLTLLMTSSMVENGAGTGWTVYPPLSSGMAHGGASVDLAIFSLHLAGVSSILGAVNFITTVINMRSYGISLDRMPLFVWSVVITAILLLLSLPVLAGAITMLLTDRNLNTSFFDPAGGGDPVLYQHL	-72.69011999999995	FALSE	FALSE
GMOYO197-19	ttatattttattttcggagcttgatctggaatagtaggaacttccctaagtattttaattcgagctgaattaggtcaccctggtgcattaattggaaatgatcaaatttataacgtaattgtaactgctcacgcatttattataattttctttatagtaatacctgtaataattggaggatttggaaattgactagttcctttaatactaggagctccagatatggcatttcctcgaataaataatataagcttttgacttttacctcctgctttaaatttattgttagtaagcagtatagtggaaaacggagctggaacaggatgaactgtatacccacctttatcatcaaatattgctcacggaggagcttctgttgacttagctattttttctttacatctagcaggaatttcatctattttaggagcagtaaattttattactactgtaattaatatacgatcaacaggtatcacttttgatcgaatacctttatttgtatgatctgtagtaattactgctttattactattattatctcttcctgtattagctggtgctatcactatattattaactgatcgaaatttaaatacttcattctttgacccagcaggaggaggagacccaattttataccaacactta	---ttatattttattttcggagcttgatctggaatagtaggaacttccctaagtattttaattcgagctgaattaggtcaccctggtgcattaattggaaatgatcaaatttataacgtaattgtaactgctcacgcatttattataattttctttatagtaatacctgtaataattggaggatttggaaattgactagttcctttaatactaggagctccagatatggcatttcctcgaataaataatataagcttttgacttttacctcctgctttaaatttattgttagtaagcagtatagtggaaaacggagctggaacaggatgaactgtatacccacctttatcatcaaatattgctcacggaggagcttctgttgacttagctattttttctttacatctagcaggaatttcatctattttaggagcagtaaattttattactactgtaattaatatacgatcaacaggtatcacttttgatcgaatacctttatttgtatgatctgtagtaattactgctttattactattattatctcttcctgtattagctggtgctatcactatattattaactgatcgaaatttaaatacttcattctttgacccagcaggaggaggagacccaattttataccaacactta	-LYFIFGAWSGMVGTSLSILIRAELGHPGALIGNDQIYNVIVTAHAFIMIFFMVMPVMIGGFGNWLVPLMLGAPDMAFPRMNNMSFWLLPPALNLLLVSSMVENGAGTGWTVYPPLSSNIAHGGASVDLAIFSLHLAGISSILGAVNFITTVINMRSTGITFDRMPLFVWSVVITALLLLLSLPVLAGAITMLLTDRNLNTSFFDPAGGGDPILYQHL	-71.91499999999995	FALSE	FALSE
BBCCA173-12	accttatattttatttttggtgcatgagcaagaatagtaggaacatctttgagattattaattcgatcagaattaggaaacccaggatctttaattggtgacgatcaaatttacaatgttattgttactgcccatgcttttattataattttctttatagttataccaattataattggagggtttggaaattgattagttcctttgatattaggaacccctgatatagccttcccccgtatgaataatataagattctgattattaccaccatcccttacccttttaattataagaagaattgttgataacggtgcaggtacaggatgaacagtatatccacctctatcagcaaatattgctcataggggctcttctgttgatctagcaatttttagattgcacttagcaggaatttcatcaattttaggggcagtaaattttatcaccactgtaattaatatacgaccaagaggaatattatttgatcgtttaccattatttgtttgagccgtaaaaattactgcaattttactattattatcattaccagtccttgcaggggctattactatattattaacagatcgaaatttaaatacatctttttttgatcctgcaggtgggggtgacccaatcttatatcaacattta	accttatattttatttttggtgcatgagcaagaatagtaggaacatctttgagattattaattcgatcagaattaggaaacccaggatctttaattggtgacgatcaaatttacaatgttattgttactgcccatgcttttattataattttctttatagttataccaattataattggagggtttggaaattgattagttcctttgatattaggaacccctgatatagccttcccccgtatgaataatataagattctgattattaccaccatcccttacccttttaattataagaagaattgttgataacggtgcaggtacaggatgaacagtatatccacctctatcagcaaatattgctcataggggctcttctgttgatctagcaatttttagattgcacttagcaggaatttcatcaattttaggggcagtaaattttatcaccactgtaattaatatacgaccaagaggaatattatttgatcgtttaccattatttgtttgagccgtaaaaattactgcaattttactattattatcattaccagtccttgcaggggctattactatattattaacagatcgaaatttaaatacatctttttttgatcctgcaggtgggggtgacccaatcttatatcaacattta	TLYFIFGAWASMVGTSLSLLIRSELGNPGSLIGDDQIYNVIVTAHAFIMIFFMVMPIMIGGFGNWLVPLMLGTPDMAFPRMNNMSFWLLPPSLTLLIMSSIVDNGAGTGWTVYPPLSANIAHSGSSVDLAIFSLHLAGISSILGAVNFITTVINMRPSGMLFDRLPLFVWAVKITAILLLLSLPVLAGAITMLLTDRNLNTSFFDPAGGGDPILYQHL	-75.17285999999994	FALSE	FALSE
GBCCH4138-19	ctttattttatttttgggatttgagcaggaatagtaggaacatcactaagaattctaattcgagctgaattaggaaatccaggatcactaattggtaatgatcaaatttataatgttattgtaacagcccatgctttcattataattttttttatagttatgccaattataattggtggttttggaaattgacttgttccattaatattaggagccccagatatagcctttcctcgaataaataacataagattttgattattacccccttcgctattctttttaattataagaagaattgtagaaagaggggcaggtactggatgaactgtatacccacctctttcagcaaatattgctcatagaggatcttcagttgatttagcaatttttagtttacatttagcaggtatttcctcaattcttggggcaattaactttattaccacaatcattaatatacggcctactggaataacattagaccgtatacctttatttgcttgagcagttttaattactgcaattcttcttcttttatcgttacctgttcttgcaggagctattactatattattaacagaccgaaatctaaatacttcattttttgacccagcaggaggtggagacccagtattataccaacactta	---ctttattttatttttgggatttgagcaggaatagtaggaacatcactaagaattctaattcgagctgaattaggaaatccaggatcactaattggtaatgatcaaatttataatgttattgtaacagcccatgctttcattataattttttttatagttatgccaattataattggtggttttggaaattgacttgttccattaatattaggagccccagatatagcctttcctcgaataaataacataagattttgattattacccccttcgctattctttttaattataagaagaattgtagaaagaggggcaggtactggatgaactgtatacccacctctttcagcaaatattgctcatagaggatcttcagttgatttagcaatttttagtttacatttagcaggtatttcctcaattcttggggcaattaactttattaccacaatcattaatatacggcctactggaataacattagaccgtatacctttatttgcttgagcagttttaattactgcaattcttcttcttttatcgttacctgttcttgcaggagctattactatattattaacagaccgaaatctaaatacttcattttttgacccagcaggaggtggagacccagtattataccaacactta	-LYFIFGIWAGMVGTSLSILIRAELGNPGSLIGNDQIYNVIVTAHAFIMIFFMVMPIMIGGFGNWLVPLMLGAPDMAFPRMNNMSFWLLPPSLFFLIMSSIVESGAGTGWTVYPPLSANIAHSGSSVDLAIFSLHLAGISSILGAINFITTIINMRPTGMTLDRMPLFAWAVLITAILLLLSLPVLAGAITMLLTDRNLNTSFFDPAGGGDPVLYQHL	-69.84367999999994	FALSE	FALSE
TZFPB106-05	ctctatctcgtatttggtgcctgagccggaatagtggggacaggcctaagtctgcttattcgagcagaactaagccaacccggggctctcctaggggacgaccaaatttataacgtgatcgtcaccgcacacgcctttgtaataatcttttttatagtaatacccattatgatcggagggttcggaaactggcttatcccactaatgatcggagccccagacatggcattccctcgaataaataatatgagtttctgacttctacccccctccttccttcttctcttagcctcttcaggtgtcgaagccggggcgggaacgggctgaaccgtctaccccccactggctggcaatctagcccacgccggagcatccgtagacctcacaattttctccctccaccttgcaggtatttcatcaatcctcggggcaattaacttcattaccactatcatcaacatgaaacccatagcagttactatgtaccaaattccattatttgtttgagccgttctaatcacggccgtccttcttcttctctccctccccgtcttagccgcaggaattaccatgctgctaacagaccgcaacctaaacacgactttctttgacccctccggtggaggagaccccatcctgtatcagcaccta	---ctctatctcgtatttggtgcctgagccggaatagtggggacaggcctaagtctgcttattcgagcagaactaagccaacccggggctctcctaggggacgaccaaatttataacgtgatcgtcaccgcacacgcctttgtaataatcttttttatagtaatacccattatgatcggagggttcggaaactggcttatcccactaatgatcggagccccagacatggcattccctcgaataaataatatgagtttctgacttctacccccctccttccttcttctcttagcctcttcaggtgtcgaagccggggcgggaacgggctgaaccgtctaccccccactggctggcaatctagcccacgccggagcatccgtagacctcacaattttctccctccaccttgcaggtatttcatcaatcctcggggcaattaacttcattaccactatcatcaacatgaaacccatagcagttactatgtaccaaattccattatttgtttgagccgttctaatcacggccgtccttcttcttctctccctccccgtcttagccgcaggaattaccatgctgctaacagaccgcaacctaaacacgactttctttgacccctccggtggaggagaccccatcctgtatcagcaccta	-LYLVFGAWAGMVGTGLSLLIRAELSQPGALLGDDQIYNVIVTAHAFVMIFFMVMPIMIGGFGNWLIPLMIGAPDMAFPRMNNMSFWLLPPSFLLLLASSGVEAGAGTGWTVYPPLAGNLAHAGASVDLTIFSLHLAGISSILGAINFITTIINMKPMAVTMYQIPLFVWAVLITAVLLLLSLPVLAAGITMLLTDRNLNTTFFDPSGGGDPILYQHL	-94.40163999999996	FALSE	FALSE
LEPMY010-13	actttatattttatttttggaatttgggcaggaatagtaggaacatctttaagattattaattcgtgcagaattaggaaatcctggatcattaattgggaatgatcaaatttataataccattgttactgctcatgcatttattataatttttttcatagttatacccattataattgggggatttggaaattgattagtacctttaatattaggagcccccgatatagcttttccacgaataaataatataagattttgattattgcccccttcactgacccttttaatttcgagaagaatcgtagaaaacggagcaggaactggatgaactgtgtaccccccactttcatcaaatattgctcatagaggaagatctgtggatttagctattttttcccttcatttagctggaatctcttcaattttaggagccatcaattttattacaacaattattaatatacgattaaataatttatcttttgatcaaatacctttatttgtttgagctgtaggtattacagcttttcttttattactctcgttacctgtactagctggtgcaattacaatattacttaccgatcgaaatttaaatacatcatttttcgatcctgctggaggaggagatccaattctttatcaacaccta	actttatattttatttttggaatttgggcaggaatagtaggaacatctttaagattattaattcgtgcagaattaggaaatcctggatcattaattgggaatgatcaaatttataataccattgttactgctcatgcatttattataatttttttcatagttatacccattataattgggggatttggaaattgattagtacctttaatattaggagcccccgatatagcttttccacgaataaataatataagattttgattattgcccccttcactgacccttttaatttcgagaagaatcgtagaaaacggagcaggaactggatgaactgtgtaccccccactttcatcaaatattgctcatagaggaagatctgtggatttagctattttttcccttcatttagctggaatctcttcaattttaggagccatcaattttattacaacaattattaatatacgattaaataatttatcttttgatcaaatacctttatttgtttgagctgtaggtattacagcttttcttttattactctcgttacctgtactagctggtgcaattacaatattacttaccgatcgaaatttaaatacatcatttttcgatcctgctggaggaggagatccaattctttatcaacaccta	TLYFIFGIWAGMVGTSLSLLIRAELGNPGSLIGNDQIYNTIVTAHAFIMIFFMVMPIMIGGFGNWLVPLMLGAPDMAFPRMNNMSFWLLPPSLTLLISSSIVENGAGTGWTVYPPLSSNIAHSGSSVDLAIFSLHLAGISSILGAINFITTIINMRLNNLSFDQMPLFVWAVGITAFLLLLSLPVLAGAITMLLTDRNLNTSFFDPAGGGDPILYQHL	-55.37130999999997	FALSE	FALSE
NSWBB783-08	acattatattttatttttggtatttgagctggaataattggaacatctttaagattattaattcgagcagaattaggaaacccaggatctttaattggtgatgatcaaatttataatactattgtaactgctcatgcttttattataattttttttatggttatacccattataattggaggatttggaaattgattagtaccattaatattaggagcccctgatatagctttcccacgaataaataatataagattttgattattgccaccttcaattactcttttaatttctagaagaatcgtagaaaatggtgcaggtacaggatgaacagtttaccctcctttatcttctaatattgctcatgggggtagttcagtagatttagctattttctctttacatttagcaggtatttcttctattttaggagctattaattttattacaacaattattaatatacgattaaataacttatcatttgatcaaataccattatttatttgagctgtaggaattacagcctttttattattattatcattacctgtattagctggagctattactatattattaactgaccgaaatttaaatacatcattttttgatcctgcaggaggaggagatccaattttatatcaacattta	acattatattttatttttggtatttgagctggaataattggaacatctttaagattattaattcgagcagaattaggaaacccaggatctttaattggtgatgatcaaatttataatactattgtaactgctcatgcttttattataattttttttatggttatacccattataattggaggatttggaaattgattagtaccattaatattaggagcccctgatatagctttcccacgaataaataatataagattttgattattgccaccttcaattactcttttaatttctagaagaatcgtagaaaatggtgcaggtacaggatgaacagtttaccctcctttatcttctaatattgctcatgggggtagttcagtagatttagctattttctctttacatttagcaggtatttcttctattttaggagctattaattttattacaacaattattaatatacgattaaataacttatcatttgatcaaataccattatttatttgagctgtaggaattacagcctttttattattattatcattacctgtattagctggagctattactatattattaactgaccgaaatttaaatacatcattttttgatcctgcaggaggaggagatccaattttatatcaacattta	TLYFIFGIWAGMIGTSLSLLIRAELGNPGSLIGDDQIYNTIVTAHAFIMIFFMVMPIMIGGFGNWLVPLMLGAPDMAFPRMNNMSFWLLPPSITLLISSSIVENGAGTGWTVYPPLSSNIAHGGSSVDLAIFSLHLAGISSILGAINFITTIINMRLNNLSFDQMPLFIWAVGITAFLLLLSLPVLAGAITMLLTDRNLNTSFFDPAGGGDPILYQHL	-60.04381999999998	FALSE	FALSE
CNPAB111-13	acattatattttatttttggggcttgatcaggaatagttggtacttccctcagtatcttaattcgagctgaattaggtcacccaggagcttta--tggagatgatcaaatttataatgttattgtaacagctcatgcttttgttataattttttttatagtaatacctattttaattggaggatttggaaattgactagtgcctcttatattaggagctccagatatagccttcccccgaataaataatataagattttgacttttaccaccctcattaaccttattattatcaagctctattgtagaaaatggagcaggaactggttgaacagtttacccccctcttgcttccggtattgcacatgctggagcctctgtagatttagctattttttcacttcatttagctgggatttcttcaattttaggagctgtaaattttattacaaccgtaattaatatacgatctacaggaattactttagatcgaatacccttatttgtttgatcagttgtaattactgctattttattattgctatctttaccagtattagctggagctattacaatattattaacagatcgtaatttaaatacatctttttttgaccctgctggaggaggagatcctattttataccaacattta	acattatattttatttttggggcttgatcaggaatagttggtacttccctcagtatcttaattcgagctgaattaggtcacccaggagcttta--tggagatgatcaaatttataatgttattgtaacagctcatgcttttgttataattttttttatagtaatacctattttaattggaggatttggaaattgactagtgcctcttatattaggagctccagatatagccttcccccgaataaataatataagattttgacttttaccaccctcattaaccttattattatcaagctctattgtagaaaatggagcaggaactggttgaacagtttacccccctcttgcttccggtattgcacatgctggagcctctgtagatttagctattttttcacttcatttagctgggatttcttcaattttaggagctgtaaattttattacaaccgtaattaatatacgatctacaggaattactttagatcgaatacccttatttgtttgatcagttgtaattactgctattttattattgctatctttaccagtattagctggagctattacaatattattaacagatcgtaatttaaatacatctttttttgaccctgctggaggaggagatcctattttataccaacattta	TLYFIFGAWSGMVGTSLSILIRAELGHPGAL-GDDQIYNVIVTAHAFVMIFFMVMPILIGGFGNWLVPLMLGAPDMAFPRMNNMSFWLLPPSLTLLLSSSIVENGAGTGWTVYPPLASGIAHAGASVDLAIFSLHLAGISSILGAVNFITTVINMRSTGITLDRMPLFVWSVVITAILLLLSLPVLAGAITMLLTDRNLNTSFFDPAGGGDPILYQHL	-69.99055999999996	FALSE	FALSE
IMLR334-08	actctttattttattttaggaatttgatcaggacttattggaacttctttaagattattaattcgagcagaattaggtactcctaattctttaatcggaaatgatcaaatttataatactattgttactgctcatgcttttattataatttttttcatagtaataccaattataattggaggatttggtaattgacttgttcccttaatattgggggcccctgatatagcttttcctcgcataaataatataagattttgattattgcccccatcattaatattattaactgcaagaagcatagtagaaagtggagctggaactggatgaactgtttaccctccattatcttcaaatattgcccataatggaggttcagtagatttagcaattttttcattacatttagcaggaatttcatcaattttaggggcagtaaattttattaccacaactattaatatacgaccacaaggtataacactagaccgaatacctttatttgtctgatctgtggctattacagcattattactattactatcattaccagttttagctggagctattaccatattactaacagaccgaaatttaaatacatcattttttgatcctgcaggaggaggagatccaattctttatcaacactta	actctttattttattttaggaatttgatcaggacttattggaacttctttaagattattaattcgagcagaattaggtactcctaattctttaatcggaaatgatcaaatttataatactattgttactgctcatgcttttattataatttttttcatagtaataccaattataattggaggatttggtaattgacttgttcccttaatattgggggcccctgatatagcttttcctcgcataaataatataagattttgattattgcccccatcattaatattattaactgcaagaagcatagtagaaagtggagctggaactggatgaactgtttaccctccattatcttcaaatattgcccataatggaggttcagtagatttagcaattttttcattacatttagcaggaatttcatcaattttaggggcagtaaattttattaccacaactattaatatacgaccacaaggtataacactagaccgaatacctttatttgtctgatctgtggctattacagcattattactattactatcattaccagttttagctggagctattaccatattactaacagaccgaaatttaaatacatcattttttgatcctgcaggaggaggagatccaattctttatcaacactta	TLYFILGIWSGLIGTSLSLLIRAELGTPNSLIGNDQIYNTIVTAHAFIMIFFMVMPIMIGGFGNWLVPLMLGAPDMAFPRMNNMSFWLLPPSLMLLTASSMVESGAGTGWTVYPPLSSNIAHNGGSVDLAIFSLHLAGISSILGAVNFITTTINMRPQGMTLDRMPLFVWSVAITALLLLLSLPVLAGAITMLLTDRNLNTSFFDPAGGGDPILYQHL	-79.19483999999994	FALSE	FALSE
GBGL0205-06	acattatattttatttttggaatttgagctggaattttaggcacttctttaagtttattaattcgaactgaattaggaaatcctggctctttaattggagatgatcaaatttataatactattgttacagctcatgcttttattataattttttttatagttataccaatcataatcggaggatttggtaattgattagtccctttaatattaggagctcctgatatagcctttcctcgaataaataatataagattttgacttttacctccttctttaactttattaatttctagaagaattgttgaaaatggagcaggtacaggatgaacagtttacccccctctttcttctaatattgcacatagaggcagatcagttgatctagctattttttccttacacttagcaggaatttcttccattctaggagcaattaattttattacaacaattattaatatacgagttaataacatatctttcgatcaaatacctttatttgtatgagcagtaggtattacagctttattattacttctatctctccctgttttagctggagctattactatacttctcacagatcgtaatcttaatacttctttctttgatcctgctggaggaggagatcctatcttatatcaacattta	acattatattttatttttggaatttgagctggaattttaggcacttctttaagtttattaattcgaactgaattaggaaatcctggctctttaattggagatgatcaaatttataatactattgttacagctcatgcttttattataattttttttatagttataccaatcataatcggaggatttggtaattgattagtccctttaatattaggagctcctgatatagcctttcctcgaataaataatataagattttgacttttacctccttctttaactttattaatttctagaagaattgttgaaaatggagcaggtacaggatgaacagtttacccccctctttcttctaatattgcacatagaggcagatcagttgatctagctattttttccttacacttagcaggaatttcttccattctaggagcaattaattttattacaacaattattaatatacgagttaataacatatctttcgatcaaatacctttatttgtatgagcagtaggtattacagctttattattacttctatctctccctgttttagctggagctattactatacttctcacagatcgtaatcttaatacttctttctttgatcctgctggaggaggagatcctatcttatatcaacattta	TLYFIFGIWAGILGTSLSLLIRTELGNPGSLIGDDQIYNTIVTAHAFIMIFFMVMPIMIGGFGNWLVPLMLGAPDMAFPRMNNMSFWLLPPSLTLLISSSIVENGAGTGWTVYPPLSSNIAHSGSSVDLAIFSLHLAGISSILGAINFITTIINMRVNNMSFDQMPLFVWAVGITALLLLLSLPVLAGAITMLLTDRNLNTSFFDPAGGGDPILYQHL	-60.76674999999998	FALSE	FALSE
GBMTG569-16	accctatatctagtatttggtgcctgagccggaatagtgggaaccgcattaagccttctaatccgtgccgaattaagtcaaccaggcgcccttcttggagatgaccaaatttacaatgtcatcgtcacagcgcatgccttcgtaatgattttctttatagtaataccagtaataattggagggtttggcaactgacttgtaccattaataatcggtgccccagacatggcatttccccgaataaataatataagcttctgactcttacccccatcatttcttctcctactagcctcttcaggagtagaggctggagctggtacaggttgaactgtatatccccctctagctgggaatttagcccatgctggagcatctgtcgacctgacaattttctcacttcaccttgcaggagtttcatcaatcctgggagccattaattttattactacaattattaacatgaaaccgcctgccattacacaataccaaacccctctgtttgtatgagctgttttagtcaccgctgttctgctgctcctatccctaccagtcctagctgcaggaattacaatacttctgactgaccgaaacttaaatacaacattctttgaccctgcaggaggcggagacccaatcctctaccaacatcta	accctatatctagtatttggtgcctgagccggaatagtgggaaccgcattaagccttctaatccgtgccgaattaagtcaaccaggcgcccttcttggagatgaccaaatttacaatgtcatcgtcacagcgcatgccttcgtaatgattttctttatagtaataccagtaataattggagggtttggcaactgacttgtaccattaataatcggtgccccagacatggcatttccccgaataaataatataagcttctgactcttacccccatcatttcttctcctactagcctcttcaggagtagaggctggagctggtacaggttgaactgtatatccccctctagctgggaatttagcccatgctggagcatctgtcgacctgacaattttctcacttcaccttgcaggagtttcatcaatcctgggagccattaattttattactacaattattaacatgaaaccgcctgccattacacaataccaaacccctctgtttgtatgagctgttttagtcaccgctgttctgctgctcctatccctaccagtcctagctgcaggaattacaatacttctgactgaccgaaacttaaatacaacattctttgaccctgcaggaggcggagacccaatcctctaccaacatcta	TLYLVFGAWAGMVGTALSLLIRAELSQPGALLGDDQIYNVIVTAHAFVMIFFMVMPVMIGGFGNWLVPLMIGAPDMAFPRMNNMSFWLLPPSFLLLLASSGVEAGAGTGWTVYPPLAGNLAHAGASVDLTIFSLHLAGVSSILGAINFITTIINMKPPAITQYQTPLFVWAVLVTAVLLLLSLPVLAAGITMLLTDRNLNTTFFDPAGGGDPILYQHL	-91.17545999999994	FALSE	FALSE
SARBB052-09	actttatattttatttttggaatttgagctggaatagttggaacttctttaagacttttaattcgagctgaattaggaacccctggatctttaattggagatgatcaaatttataatactattgtaacagctcatgcttttattataattttttttatggttatacctattataattggaggatttggaaattgattagtcccattaatattaggagctcctgatatagctttcccacgaataaataatataagtttttgacttctacccccctctttaactcttttaatctccagtagaattgtagaaaatggagccggaacaggatgaacagtctacccccctctttcctctaatattgcacacggaggaacttcagtagatttagctattttttctcttcatcttgcaggtatttcatcaattttaggtgcaattaattttattacaacaattattaatatacgaataaataatttatcatttgatcaaatacctttattcgtttgagcagtaggaattacagcttttcttcttcttttatctcttcctgttttagctggagctattactatattactaactgatcgaaatcttaatacttccttttttgatcctgctggaggtggggatcctatcctctatcaacatctt	actttatattttatttttggaatttgagctggaatagttggaacttctttaagacttttaattcgagctgaattaggaacccctggatctttaattggagatgatcaaatttataatactattgtaacagctcatgcttttattataattttttttatggttatacctattataattggaggatttggaaattgattagtcccattaatattaggagctcctgatatagctttcccacgaataaataatataagtttttgacttctacccccctctttaactcttttaatctccagtagaattgtagaaaatggagccggaacaggatgaacagtctacccccctctttcctctaatattgcacacggaggaacttcagtagatttagctattttttctcttcatcttgcaggtatttcatcaattttaggtgcaattaattttattacaacaattattaatatacgaataaataatttatcatttgatcaaatacctttattcgtttgagcagtaggaattacagcttttcttcttcttttatctcttcctgttttagctggagctattactatattactaactgatcgaaatcttaatacttccttttttgatcctgctggaggtggggatcctatcctctatcaacatctt	TLYFIFGIWAGMVGTSLSLLIRAELGTPGSLIGDDQIYNTIVTAHAFIMIFFMVMPIMIGGFGNWLVPLMLGAPDMAFPRMNNMSFWLLPPSLTLLISSSIVENGAGTGWTVYPPLSSNIAHGGTSVDLAIFSLHLAGISSILGAINFITTIINMRMNNLSFDQMPLFVWAVGITAFLLLLSLPVLAGAITMLLTDRNLNTSFFDPAGGGDPILYQHL	-60.76160999999999	FALSE	FALSE
OPPEK2304-17	acattatattttatttttggagcatgatcaggaatagtaggcacatcccttagaattttaattcgagctgaactaggacatgctggatccttaattggagacgatcaaatttataatgtaattgttactgctcatgcttttgtaataattttttttatagttatacctattttaattggaggttttggaaattgactagtacccttaatacttggagctcccgatatagcttttcctcgaataaataatataagtttttgattactccccccttctttaactttactgttatctagatcaattgtagaaaatggggctggaacaggctgaacagtttatccccctttatcctcaggaattgctcatgcaggtgcatcagttgatttagctattttctctttacatttagctggtatttcttctattttaggagctgtaaattttattactactgtaattaatatacggtctaatggaattacattagaccgaatacctttatttgtctgatcagttgtaattactgcaattcttcttttattgtcattaccagttttagctggagctattacaatattattaacagatcgaaatttaaatacctcattttttgatccagctggaggaggggatcctattttataccaacattta	acattatattttatttttggagcatgatcaggaatagtaggcacatcccttagaattttaattcgagctgaactaggacatgctggatccttaattggagacgatcaaatttataatgtaattgttactgctcatgcttttgtaataattttttttatagttatacctattttaattggaggttttggaaattgactagtacccttaatacttggagctcccgatatagcttttcctcgaataaataatataagtttttgattactccccccttctttaactttactgttatctagatcaattgtagaaaatggggctggaacaggctgaacagtttatccccctttatcctcaggaattgctcatgcaggtgcatcagttgatttagctattttctctttacatttagctggtatttcttctattttaggagctgtaaattttattactactgtaattaatatacggtctaatggaattacattagaccgaatacctttatttgtctgatcagttgtaattactgcaattcttcttttattgtcattaccagttttagctggagctattacaatattattaacagatcgaaatttaaatacctcattttttgatccagctggaggaggggatcctattttataccaacattta	TLYFIFGAWSGMVGTSLSILIRAELGHAGSLIGDDQIYNVIVTAHAFVMIFFMVMPILIGGFGNWLVPLMLGAPDMAFPRMNNMSFWLLPPSLTLLLSSSIVENGAGTGWTVYPPLSSGIAHAGASVDLAIFSLHLAGISSILGAVNFITTVINMRSNGITLDRMPLFVWSVVITAILLLLSLPVLAGAITMLLTDRNLNTSFFDPAGGGDPILYQHL	-65.56575999999994	FALSE	FALSE
BLPEE024-12	acattatattttatttttggaatttgagcaggaatagtaggtacttctttaagtcttttaattcgagctgaattaggaaatcctggttctttaattggagacgatcaaatttataatactattgtaacagctcatgcttttattataattttttttatagttataccaattataattggaggttttggaaattgattaattcctttaatattaggagccccagatatagctttcccacgaataaataatataagattttgattattacccccatccctaactttattaatttctagaagaattgtagaaaacggagcaggtactggatgaacagtttatcccccactttcatctaatattgctcatggaggaagttcagttgatttagctattttttctttacatttagctggtatttcatctattttaggagctattaattttattacaacaattattaatatacgattaaataatttatcatttgatcaaatacctttatttgtatgagctgttggtattactgcttttttattacttttatcattacctgttttagctggagcaattactatattattaacagatcgtaatttaaatacatcattttttgatcctgcaggtggtggagatcctattttatatcaacattta	acattatattttatttttggaatttgagcaggaatagtaggtacttctttaagtcttttaattcgagctgaattaggaaatcctggttctttaattggagacgatcaaatttataatactattgtaacagctcatgcttttattataattttttttatagttataccaattataattggaggttttggaaattgattaattcctttaatattaggagccccagatatagctttcccacgaataaataatataagattttgattattacccccatccctaactttattaatttctagaagaattgtagaaaacggagcaggtactggatgaacagtttatcccccactttcatctaatattgctcatggaggaagttcagttgatttagctattttttctttacatttagctggtatttcatctattttaggagctattaattttattacaacaattattaatatacgattaaataatttatcatttgatcaaatacctttatttgtatgagctgttggtattactgcttttttattacttttatcattacctgttttagctggagcaattactatattattaacagatcgtaatttaaatacatcattttttgatcctgcaggtggtggagatcctattttatatcaacattta	TLYFIFGIWAGMVGTSLSLLIRAELGNPGSLIGDDQIYNTIVTAHAFIMIFFMVMPIMIGGFGNWLIPLMLGAPDMAFPRMNNMSFWLLPPSLTLLISSSIVENGAGTGWTVYPPLSSNIAHGGSSVDLAIFSLHLAGISSILGAINFITTIINMRLNNLSFDQMPLFVWAVGITAFLLLLSLPVLAGAITMLLTDRNLNTSFFDPAGGGDPILYQHL	-56.36217999999999	FALSE	FALSE
PHAUG1400-11	acattatattttatttttggtgcttgagctggaatagtaggtacttctttaagtattataattcgagctgaattaggacaccctggtgccttaattggagacgaccaaatttataatgtaatcgttactgctcatgcatttattataatttttttcatagtaataccaattataataggaggattcggaaattgattagttcctttaatattaggagctcctgatatagcttttcctcgaataaataatataagtttttgaatactacctccttctctgacacttttattagccagtagtatagtagaaaatggagctgggactggatgaacagtttatcctcccctatcttctagaattgctcatagcggtgcatcagttgatttagctattttttctcttcatttagctggtatttcttccattcttggtgctgtaaattttattacaacaattattaatatacgatcatctggaattacttttgaccgaataccactatttgtttgatcagttggaattacagcattattgttattgctttcattacctgtattagccggtgctattacaatactattaacagatcgaaattttaatacttccttctttgacccagccggaggaggtgatccaattctttaccaacattta	acattatattttatttttggtgcttgagctggaatagtaggtacttctttaagtattataattcgagctgaattaggacaccctggtgccttaattggagacgaccaaatttataatgtaatcgttactgctcatgcatttattataatttttttcatagtaataccaattataataggaggattcggaaattgattagttcctttaatattaggagctcctgatatagcttttcctcgaataaataatataagtttttgaatactacctccttctctgacacttttattagccagtagtatagtagaaaatggagctgggactggatgaacagtttatcctcccctatcttctagaattgctcatagcggtgcatcagttgatttagctattttttctcttcatttagctggtatttcttccattcttggtgctgtaaattttattacaacaattattaatatacgatcatctggaattacttttgaccgaataccactatttgtttgatcagttggaattacagcattattgttattgctttcattacctgtattagccggtgctattacaatactattaacagatcgaaattttaatacttccttctttgacccagccggaggaggtgatccaattctttaccaacattta	TLYFIFGAWAGMVGTSLSIMIRAELGHPGALIGDDQIYNVIVTAHAFIMIFFMVMPIMMGGFGNWLVPLMLGAPDMAFPRMNNMSFWMLPPSLTLLLASSMVENGAGTGWTVYPPLSSSIAHSGASVDLAIFSLHLAGISSILGAVNFITTIINMRSSGITFDRMPLFVWSVGITALLLLLSLPVLAGAITMLLTDRNFNTSFFDPAGGGDPILYQHL	-69.768719999999945	FALSE	FALSE
RBTC1764-16	actttatatttcatttttggtgcgtgagcaggaatagtaggaacctctctaagcatattggttcgtgctgaattaggacaacctggttatttaattggagatgatcagatttataatgttatcgtaacagctcacgcttttgtaataatcttcttcatggttataccaattataattggaggatttggaaattgattagtacctttaatattaggtgctccagatatagctttcccccggataaataatataagattttgattactcccaccttctttatcactactcttagctagtagtatggtagaaaatggagctggaacagggtgaactgtttaccccccactttcagccaatattgctcacgcgggggcctctgtagatttggcaattttctccttacatttagctggaatttcatcaattttaggggctgtaaatttcattaccacaacaatcaacatgcgggccccaggtatatctttagatcaaacacctctatttgtatgggccgtaggaattactgctttattattacttctctcattaccagtattagcaggggcaattactatattattaacagatcgaaatttaaatacctctttctttgatccagctggtgggggtgatcccattttataccaacattta	actttatatttcatttttggtgcgtgagcaggaatagtaggaacctctctaagcatattggttcgtgctgaattaggacaacctggttatttaattggagatgatcagatttataatgttatcgtaacagctcacgcttttgtaataatcttcttcatggttataccaattataattggaggatttggaaattgattagtacctttaatattaggtgctccagatatagctttcccccggataaataatataagattttgattactcccaccttctttatcactactcttagctagtagtatggtagaaaatggagctggaacagggtgaactgtttaccccccactttcagccaatattgctcacgcgggggcctctgtagatttggcaattttctccttacatttagctggaatttcatcaattttaggggctgtaaatttcattaccacaacaatcaacatgcgggccccaggtatatctttagatcaaacacctctatttgtatgggccgtaggaattactgctttattattacttctctcattaccagtattagcaggggcaattactatattattaacagatcgaaatttaaatacctctttctttgatccagctggtgggggtgatcccattttataccaacattta	TLYFIFGAWAGMVGTSLSMLVRAELGQPGYLIGDDQIYNVIVTAHAFVMIFFMVMPIMIGGFGNWLVPLMLGAPDMAFPRMNNMSFWLLPPSLSLLLASSMVENGAGTGWTVYPPLSANIAHAGASVDLAIFSLHLAGISSILGAVNFITTTINMRAPGMSLDQTPLFVWAVGITALLLLLSLPVLAGAITMLLTDRNLNTSFFDPAGGGDPILYQHL	-72.05744999999995	FALSE	FALSE
LPVIB386-08	actttatattttattttcggaatttgatccggaatagtaggaacttcattaagattattaattcgagctgaattaggaactcctggatcattaattggggatgatcaaatttataatacaattgttactggtcatgcttttattataattttttttatagtaatacctattataattggaggatttggaaattgattagttcctttaatacttggagcccctgatatagctttcccccgcataaataacataagattttgacttttacccccctctttaaccctattaatttcaagatctattgtagaaaatggagctggcactggatgaacggtttacccccccctttcatcaaatattgcccatagaggaagatcagttgatttagctattttttccctacatttagctggaatttcctcaattttaggagcaattaattttattacaactattattaatataaaattaaatggaataatattcgatcaaatacctttatttgtttgagctgtaggaattacagcccttcttcttcttttatccttaccagttttagcgggagcaattactatactattaacagatcgcaatcttaacacttctttttttgatcctgctgggggaggagatccaattctttatcaacattta	actttatattttattttcggaatttgatccggaatagtaggaacttcattaagattattaattcgagctgaattaggaactcctggatcattaattggggatgatcaaatttataatacaattgttactggtcatgcttttattataattttttttatagtaatacctattataattggaggatttggaaattgattagttcctttaatacttggagcccctgatatagctttcccccgcataaataacataagattttgacttttacccccctctttaaccctattaatttcaagatctattgtagaaaatggagctggcactggatgaacggtttacccccccctttcatcaaatattgcccatagaggaagatcagttgatttagctattttttccctacatttagctggaatttcctcaattttaggagcaattaattttattacaactattattaatataaaattaaatggaataatattcgatcaaatacctttatttgtttgagctgtaggaattacagcccttcttcttcttttatccttaccagttttagcgggagcaattactatactattaacagatcgcaatcttaacacttctttttttgatcctgctgggggaggagatccaattctttatcaacattta	TLYFIFGIWSGMVGTSLSLLIRAELGTPGSLIGDDQIYNTIVTGHAFIMIFFMVMPIMIGGFGNWLVPLMLGAPDMAFPRMNNMSFWLLPPSLTLLISSSIVENGAGTGWTVYPPLSSNIAHSGSSVDLAIFSLHLAGISSILGAINFITTIINMKLNGMMFDQMPLFVWAVGITALLLLLSLPVLAGAITMLLTDRNLNTSFFDPAGGGDPILYQHL	-62.21668999999997	FALSE	FALSE
ANGBF13586-18	ctatacttaatctttggtgcatgagcaggcatagtaggcacagccttaagcttacttattcgagcagagctagcccagcctggcactctcctgggggacgatcagatctacaatgttattgtgaccgcccatgcttttgtaataatcttttttatagtaataccagtaataatcggcggatttggaaactgattagtacctttaataattggtgcacctgatatagcttttccacggataaataacataagcttctgattattaccccctgcacttcttctactcctagcctctgctggtgttgaagcaggggccggaactggttgaacagtttatcccccacttgcaggaaacatagcccatgccggagcatctgtagacttggccattttttcccttcatttagccggtatttcttcaattttagcctccgttaacttcatcacaactattattaatataaaaccccctgctatctctcagtaccaaacgccactctttgtctgatcaattcttgtaacaacagtcctccttctacttgccctccctgttcttgcagctgcaatcacaatgttattaacagaccgtaatttaaatactacattttttgatccttctggcgggggagaccccattctatatcaacactta	---ctatacttaatctttggtgcatgagcaggcatagtaggcacagccttaagcttacttattcgagcagagctagcccagcctggcactctcctgggggacgatcagatctacaatgttattgtgaccgcccatgcttttgtaataatcttttttatagtaataccagtaataatcggcggatttggaaactgattagtacctttaataattggtgcacctgatatagcttttccacggataaataacataagcttctgattattaccccctgcacttcttctactcctagcctctgctggtgttgaagcaggggccggaactggttgaacagtttatcccccacttgcaggaaacatagcccatgccggagcatctgtagacttggccattttttcccttcatttagccggtatttcttcaattttagcctccgttaacttcatcacaactattattaatataaaaccccctgctatctctcagtaccaaacgccactctttgtctgatcaattcttgtaacaacagtcctccttctacttgccctccctgttcttgcagctgcaatcacaatgttattaacagaccgtaatttaaatactacattttttgatccttctggcgggggagaccccattctatatcaacactta	-LYLIFGAWAGMVGTALSLLIRAELAQPGTLLGDDQIYNVIVTAHAFVMIFFMVMPVMIGGFGNWLVPLMIGAPDMAFPRMNNMSFWLLPPALLLLLASAGVEAGAGTGWTVYPPLAGNMAHAGASVDLAIFSLHLAGISSILASVNFITTIINMKPPAISQYQTPLFVWSILVTTVLLLLALPVLAAAITMLLTDRNLNTTFFDPSGGGDPILYQHL	-106.71964999999996	FALSE	FALSE
OPPCG632-17	actttatatttaattttcggagtttgagctgcgatagtgggaactgccttcagagttttaattcgcttagagttaggacaacctggtagatttattggagacgatcaaatttacaatgttatagttaccgcgcatgcttttattataattttttttatagttatacctattataattggagggtttggaaactggttagtacctttaataattggtgcccctgatatagcatttccccggataaataacataagattctggcttcttcccccctctctaacccttttattaacaggagggttagtagaaagaggagctggaactggatgaacggtttatccccctttagctgcgggtattgctcacgcaggagcctcagttgacctctcaatttttagcctacacttagcaggtgcttcttcaattctaggggctgtaaattttattacaactattattaatatacgaacacccggcatatcctgagatcaaacacctttatttgtttgatcagtttttttaacagccattttacttcttctttctttacctgttttagctggtgctattaccatattattaacagatcgaaatcttaatacatcttttcttgaccctgcgggaggtggagacccgattttataccaacactta	actttatatttaattttcggagtttgagctgcgatagtgggaactgccttcagagttttaattcgcttagagttaggacaacctggtagatttattggagacgatcaaatttacaatgttatagttaccgcgcatgcttttattataattttttttatagttatacctattataattggagggtttggaaactggttagtacctttaataattggtgcccctgatatagcatttccccggataaataacataagattctggcttcttcccccctctctaacccttttattaacaggagggttagtagaaagaggagctggaactggatgaacggtttatccccctttagctgcgggtattgctcacgcaggagcctcagttgacctctcaatttttagcctacacttagcaggtgcttcttcaattctaggggctgtaaattttattacaactattattaatatacgaacacccggcatatcctgagatcaaacacctttatttgtttgatcagtttttttaacagccattttacttcttctttctttacctgttttagctggtgctattaccatattattaacagatcgaaatcttaatacatcttttcttgaccctgcgggaggtggagacccgattttataccaacactta	TLYLIFGVWAAMVGTAFSVLIRLELGQPGSFIGDDQIYNVMVTAHAFIMIFFMVMPIMIGGFGNWLVPLMIGAPDMAFPRMNNMSFWLLPPSLTLLLTGGLVESGAGTGWTVYPPLAAGIAHAGASVDLSIFSLHLAGASSILGAVNFITTIINMRTPGMSWDQTPLFVWSVFLTAILLLLSLPVLAGAITMLLTDRNLNTSFLDPAGGGDPILYQHL	-102.44848999999995	FALSE	FALSE
ASHYD2847-14	atattatattttatttttggaatttggtgtggaataataggattatccttaagagttatgattcgtatagagttaagaagaacaataagattattttgtaatgatcaattatataatagaattgttactatacatgcttttattataattttttttatagttataccattaataattggggggtttggaaattgattaatccctttaatattaggtttatcagatataatttttcctcgtataaataatataagattttgattattaatcccttcaattattttattaattataggaggatttgtaaatataggtgcaggtacaggatgaacaatttatccgcctttatcattattaataggtcatagtgggatttcagtagatttatcaattttttctttacatttagctggggcatcatctattataggttcaattaattttattgtgactattattaatacttgattaaatataaagtatatggataaatatcctttatttgtttgatctgtttttattactacaattttattattattatctttgcctgttttagctggggcaattactatactattaagagatcgaaatttaaatactagattttttgatccttcagggggtggggacccagtattataccaacattta	atattatattttatttttggaatttggtgtggaataataggattatccttaagagttatgattcgtatagagttaagaagaacaataagattattttgtaatgatcaattatataatagaattgttactatacatgcttttattataattttttttatagttataccattaataattggggggtttggaaattgattaatccctttaatattaggtttatcagatataatttttcctcgtataaataatataagattttgattattaatcccttcaattattttattaattataggaggatttgtaaatataggtgcaggtacaggatgaacaatttatccgcctttatcattattaataggtcatagtgggatttcagtagatttatcaattttttctttacatttagctggggcatcatctattataggttcaattaattttattgtgactattattaatacttgattaaatataaagtatatggataaatatcctttatttgtttgatctgtttttattactacaattttattattattatctttgcctgttttagctggggcaattactatactattaagagatcgaaatttaaatactagattttttgatccttcagggggtggggacccagtattataccaacattta	MLYFIFGIWCGMMGLSLSVMIRMELSSTMSLFCNDQLYNSIVTMHAFIMIFFMVMPLMIGGFGNWLIPLMLGLSDMIFPRMNNMSFWLLIPSIILLIMGGFVNMGAGTGWTIYPPLSLLMGHSGISVDLSIFSLHLAGASSIMGSINFIVTIINTWLNMKYMDKYPLFVWSVFITTILLLLSLPVLAGAITMLLSDRNLNTSFFDPSGGGDPVLYQHL	-186.64859000000004	FALSE	FALSE
FBORT185-09	accttatattttattttcggagcttgagcaggaatagtaggtacctcattaagaatattaattcgaaccgagctaggccaacctggttacttaattggaaatgaccaaatttataatgtaattgttacaactcatgcttttgtaataattttcttcatagtaataccaatcataattgggggatttggaaactgacttgttcccttaatactaggagccccagatatagcctttccacgaataaataacataagattttgattacttcctccttctttaaccttattattatccagaagattagtagaaaatggagcaggaactggatgaacagtttatccccctttatcttcaagaattgcacatgctggggcatctgtagatatagcaattttctcccttcatttagcaggtatttcatcaattctaggggctattaactttatcaccacaataattaatatacgaacccctaaaatatctcttgatcaaacccctttatttgtttgatcagtaggaattactgctcttctccttttattgtccctccccgttctagcaggagcaattactatactattaacagaccgaaaccttaacacttcattttttgacccagcgggaggaggagaccctattctttatcaacattta	accttatattttattttcggagcttgagcaggaatagtaggtacctcattaagaatattaattcgaaccgagctaggccaacctggttacttaattggaaatgaccaaatttataatgtaattgttacaactcatgcttttgtaataattttcttcatagtaataccaatcataattgggggatttggaaactgacttgttcccttaatactaggagccccagatatagcctttccacgaataaataacataagattttgattacttcctccttctttaaccttattattatccagaagattagtagaaaatggagcaggaactggatgaacagtttatccccctttatcttcaagaattgcacatgctggggcatctgtagatatagcaattttctcccttcatttagcaggtatttcatcaattctaggggctattaactttatcaccacaataattaatatacgaacccctaaaatatctcttgatcaaacccctttatttgtttgatcagtaggaattactgctcttctccttttattgtccctccccgttctagcaggagcaattactatactattaacagaccgaaaccttaacacttcattttttgacccagcgggaggaggagaccctattctttatcaacattta	TLYFIFGAWAGMVGTSLSMLIRTELGQPGYLIGNDQIYNVIVTTHAFVMIFFMVMPIMIGGFGNWLVPLMLGAPDMAFPRMNNMSFWLLPPSLTLLLSSSLVENGAGTGWTVYPPLSSSIAHAGASVDMAIFSLHLAGISSILGAINFITTMINMRTPKMSLDQTPLFVWSVGITALLLLLSLPVLAGAITMLLTDRNLNTSFFDPAGGGDPILYQHL	-75.96285999999995	FALSE	FALSE
BNAGB717-14	agattatactttcttttaggattatgaggtggtctagttggtttggtgtatagcactataatgcgaactgagttaatacatcctggggctttttatggtgagtcagtttataatgttttagtaacttctcatggtttattaataatttttttcatagttatacctttaataattgggttttttgggaattgggctgttcctttattacttgctgcacctgacatggtttttgcacgtttaaataatttaaggttttggtttttacccgcatctactgttttactattaatatctaatgaagttgaggaaggtgtaggaaccggatggaccctttacccgcctttatcggcctggttagggcacccagcgccagcaatagaatttttgattttaggtctacatattgccggagcttcttctatttttgcaagtattaactttgttactacgggggcaaacatacgtcctgagggtattgctcctcaacgaacaactctttttgttgtttcggttgtcattacttctttcttactcgtgattgcaataccggttttggccgcggggttaacaatacttttaacagatcgtaattttaatacttctttttttgatcctgttggaggaggtgatccagttttatttattcatttg	agattatactttcttttaggattatgaggtggtctagttggtttggtgtatagcactataatgcgaactgagttaatacatcctggggctttttatggtgagtcagtttataatgttttagtaacttctcatggtttattaataatttttttcatagttatacctttaataattgggttttttgggaattgggctgttcctttattacttgctgcacctgacatggtttttgcacgtttaaataatttaaggttttggtttttacccgcatctactgttttactattaatatctaatgaagttgaggaaggtgtaggaaccggatggaccctttacccgcctttatcggcctggttagggcacccagcgccagcaatagaatttttgattttaggtctacatattgccggagcttcttctatttttgcaagtattaactttgttactacgggggcaaacatacgtcctgagggtattgctcctcaacgaacaactctttttgttgtttcggttgtcattacttctttcttactcgtgattgcaataccggttttggccgcggggttaacaatacttttaacagatcgtaattttaatacttctttttttgatcctgttggaggaggtgatccagttttatttattcatttg	SLYFLLGLWGGLVGLVYSTMMRTELMHPGAFYGESVYNVLVTSHGLLMIFFMVMPLMIGFFGNWAVPLLLAAPDMVFARLNNLSFWFLPASTVLLLMSNEVEEGVGTGWTLYPPLSAWLGHPAPAMEFLILGLHIAGASSIFASINFVTTGANMRPEGIAPQRTTLFVVSVVITSFLLVIAMPVLAAGLTMLLTDRNFNTSFFDPVGGGDPVLFIHL	-345.6520600000002	FALSE	FALSE
BSPBA457-07	ctttatctaatttccggtgcatgagctggaataattggaaccgccctaagccttctaatccgagctgaactcggacaaccagggaccctattaggagacgaccaaatttacaatgtaattgtcaccgcccatgcattcatcataattttcttcatagttatacccattataattggcggattcggtaactgattagtacccctaataatcggagccccagacatagcattcccacgaataaacaacataagcttctgacttcttcccccctctttccttctccttttagcctcctccacagtagaagcaggagttggaacaggatggacagtataccccccactagctggcaacctcgcccatgcaggagcttcagtagacctagccatcttttcccttcacctggcaggtgtttcttctattttaggtgcaatcaacttcattacaaccgcaattaatataaaaccaccagcattatcacaataccaaacccccctattcgtttgatccgtccttatcactgccgtattgctgctactgtcccttccagtccttgccgctggcatcacaatactactcacagaccgtaacctgaacacaaccttttttgacccggctggaggaggagacccaatcctttaccaacaccta	---ctttatctaatttccggtgcatgagctggaataattggaaccgccctaagccttctaatccgagctgaactcggacaaccagggaccctattaggagacgaccaaatttacaatgtaattgtcaccgcccatgcattcatcataattttcttcatagttatacccattataattggcggattcggtaactgattagtacccctaataatcggagccccagacatagcattcccacgaataaacaacataagcttctgacttcttcccccctctttccttctccttttagcctcctccacagtagaagcaggagttggaacaggatggacagtataccccccactagctggcaacctcgcccatgcaggagcttcagtagacctagccatcttttcccttcacctggcaggtgtttcttctattttaggtgcaatcaacttcattacaaccgcaattaatataaaaccaccagcattatcacaataccaaacccccctattcgtttgatccgtccttatcactgccgtattgctgctactgtcccttccagtccttgccgctggcatcacaatactactcacagaccgtaacctgaacacaaccttttttgacccggctggaggaggagacccaatcctttaccaacaccta	-LYLISGAWAGMIGTALSLLIRAELGQPGTLLGDDQIYNVIVTAHAFIMIFFMVMPIMIGGFGNWLVPLMIGAPDMAFPRMNNMSFWLLPPSFLLLLASSTVEAGVGTGWTVYPPLAGNLAHAGASVDLAIFSLHLAGVSSILGAINFITTAINMKPPALSQYQTPLFVWSVLITAVLLLLSLPVLAAGITMLLTDRNLNTTFFDPAGGGDPILYQHL	-94.20033999999994	FALSE	FALSE
AMNHI458-11	ctctacctcgtatttggtgcctgagccggaatagtaggaaccgccttaagccttcttatccgtgctgaattaagtcaacccggatcgcttctaggtgacgaccaaatttacaatgttatcgtaactgctcacgccttcgtaataattttctttatagtaatgcccgtccttattggaggatttggaaactggctcgtaccattaataatcggagccccagacatggcattccctcgtataaacaacataagcttctgactactgcccccatcatttctactactgctagcctcttctggtgttgaggctggtgctggaacaggctgaacagtatacccccctcttgcaggcaatctagcacacgcaggggcatcagtagacctgacaatcttctcactccatttagcaggagtctcatcaattctaggggccattaattttattactacaaccattaacataaaacccccagccatttcacaatatcaaacccctctattcgtctgatccgtgcttgtaaccgccgtactgcttctcctatcactaccagtactagcagcgggcatcacaatgcttttaacagatcgaaatcttaataccacattcttcgacccagcaggtggaggagacccaatcctttatcaacactta	---ctctacctcgtatttggtgcctgagccggaatagtaggaaccgccttaagccttcttatccgtgctgaattaagtcaacccggatcgcttctaggtgacgaccaaatttacaatgttatcgtaactgctcacgccttcgtaataattttctttatagtaatgcccgtccttattggaggatttggaaactggctcgtaccattaataatcggagccccagacatggcattccctcgtataaacaacataagcttctgactactgcccccatcatttctactactgctagcctcttctggtgttgaggctggtgctggaacaggctgaacagtatacccccctcttgcaggcaatctagcacacgcaggggcatcagtagacctgacaatcttctcactccatttagcaggagtctcatcaattctaggggccattaattttattactacaaccattaacataaaacccccagccatttcacaatatcaaacccctctattcgtctgatccgtgcttgtaaccgccgtactgcttctcctatcactaccagtactagcagcgggcatcacaatgcttttaacagatcgaaatcttaataccacattcttcgacccagcaggtggaggagacccaatcctttatcaacactta	-LYLVFGAWAGMVGTALSLLIRAELSQPGSLLGDDQIYNVIVTAHAFVMIFFMVMPVLIGGFGNWLVPLMIGAPDMAFPRMNNMSFWLLPPSFLLLLASSGVEAGAGTGWTVYPPLAGNLAHAGASVDLTIFSLHLAGVSSILGAINFITTTINMKPPAISQYQTPLFVWSVLVTAVLLLLSLPVLAAGITMLLTDRNLNTTFFDPAGGGDPILYQHL	-96.00502999999995	FALSE	FALSE
PHLCD1635-12	acattatattttatttttggtatttgagctggtatagtaggaacttctttaagattacttattcgagctgaattaggtaatcccggatctttaattggtgatgatcaaatttataatactattgtcacagctcatgcttttattataattttttttatagttatacctattataattggaggatttggaaattgattagtacctttaatgctaggagctcctgatatggctttcccacgaataaataatataagattttgattattacctccctcattaactttattaatttcaagaagaattgtagaaaatggagcaggaacaggatgaacagtttatcccccactttcatctaatattgctcatagaggtagatctgtagatttagctattttttcccttcatttagctggtatttcctctattcttggagctattaattttattactacaattattaatatacgtttaaatagactatcatttgatcagatacctttatttgtttgagctgttggaattactgcctttctccttttattatctttacctgttttagctggagctattacaatattattaactgatcgaaatttaaatacttcattttttgatccagcgggaggaggagatcctattttatatcaacattta	acattatattttatttttggtatttgagctggtatagtaggaacttctttaagattacttattcgagctgaattaggtaatcccggatctttaattggtgatgatcaaatttataatactattgtcacagctcatgcttttattataattttttttatagttatacctattataattggaggatttggaaattgattagtacctttaatgctaggagctcctgatatggctttcccacgaataaataatataagattttgattattacctccctcattaactttattaatttcaagaagaattgtagaaaatggagcaggaacaggatgaacagtttatcccccactttcatctaatattgctcatagaggtagatctgtagatttagctattttttcccttcatttagctggtatttcctctattcttggagctattaattttattactacaattattaatatacgtttaaatagactatcatttgatcagatacctttatttgtttgagctgttggaattactgcctttctccttttattatctttacctgttttagctggagctattacaatattattaactgatcgaaatttaaatacttcattttttgatccagcgggaggaggagatcctattttatatcaacattta	TLYFIFGIWAGMVGTSLSLLIRAELGNPGSLIGDDQIYNTIVTAHAFIMIFFMVMPIMIGGFGNWLVPLMLGAPDMAFPRMNNMSFWLLPPSLTLLISSSIVENGAGTGWTVYPPLSSNIAHSGSSVDLAIFSLHLAGISSILGAINFITTIINMRLNSLSFDQMPLFVWAVGITAFLLLLSLPVLAGAITMLLTDRNLNTSFFDPAGGGDPILYQHL	-55.66896999999999	FALSE	FALSE
GBMLG20094-15	actatgtatttgcttttagggttttgagggggtttggccggtacctttttcagtttgttaattcgaactcacttgatgcgcgcggggggtttccttgttactgggtctttatataatgcagtggtaactgctcatgctttcttgataattttttttatggtcatgccggttttgattggtgggtttggaaattggttggtcccattgatattgccatgccctgatttgggtctggcccgtataaataatcttagattttggttgatgccccactcactggtcttcctagtagtgtcgacttgtactgatagtgcggccgggactgggtgaactgtgtatcctcctctgtcttctttggaaggccactattccccgtgtgttgacgaggctattctgtcgcttcatatgtctgggctggcttctatttttgcttctattaattttattgctactattaaacattctcggggccgagataaaagatttatagggctgcctctgtttgtttgtgctattggtgttactagcgtattgttgttgttgtccgttcctgtgttggcgggggggctgactatgttgattacagaccgtaatgttaacacatgttttttcgaccctgagggagggggggaccctgttttgtatcagcacttg	actatgtatttgcttttagggttttgagggggtttggccggtacctttttcagtttgttaattcgaactcacttgatgcgcgcggggggtttccttgttactgggtctttatataatgcagtggtaactgctcatgctttcttgataattttttttatggtcatgccggttttgattggtgggtttggaaattggttggtcccattgatattgccatgccctgatttgggtctggcccgtataaataatcttagattttggttgatgccccactcactggtcttcctagtagtgtcgacttgtactgatagtgcggccgggactgggtgaactgtgtatcctcctctgtcttctttggaaggccactattccccgtgtgttgacgaggctattctgtcgcttcatatgtctgggctggcttctatttttgcttctattaattttattgctactattaaacattctcggggccgagataaaagatttatagggctgcctctgtttgtttgtgctattggtgttactagcgtattgttgttgttgtccgttcctgtgttggcgggggggctgactatgttgattacagaccgtaatgttaacacatgttttttcgaccctgagggagggggggaccctgttttgtatcagcacttg	TMYLLLGFWGGLAGTFFSLLIRTHLMRAGGFLVTGSLYNAVVTAHAFLMIFFMVMPVLIGGFGNWLVPLMLPCPDLGLARMNNLSFWLMPHSLVFLVVSTCTDSAAGTGWTVYPPLSSLEGHYSPCVDEAILSLHMSGLASIFASINFIATIKHSRGRDKSFMGLPLFVCAIGVTSVLLLLSVPVLAGGLTMLITDRNVNTCFFDPEGGGDPVLYQHL	-342.76163000000014	FALSE	FALSE
RDNMJ723-11	acattatattttatttttggtatttgagctgggatagtaggaacttctttaagattattaattcgagcagaattaggaaaccctggatcattaattggagatgatcaaatttataacactattgttacagcacatgcttttattataattttttttatagttatacctattataattggaggatttggtaattgacttgtacctctaatattaggagccccagatatagcattccctcgaataaataatataagtttttgacttcttcccccctctttaactcttttaatttcaagaagaattgtagaaaatggagcaggaacaggatgaacagtgtaccccccactttcatctaatattgctcatagaggaagatcagtagatcttgctattttttcccttcatttagctggaatttcttctattttaggtgctattaattttattactacaattattaatatacgattaaatagattatcctttgatcaaataccattatttatttgagccgtaggaattactgcatttttattattattgtctttacctgttttagctggagctattaccatacttttaacagatcgaaatttaaatacatctttttttgacccagcaggaggaggagaccccattttatatcaacattta	acattatattttatttttggtatttgagctgggatagtaggaacttctttaagattattaattcgagcagaattaggaaaccctggatcattaattggagatgatcaaatttataacactattgttacagcacatgcttttattataattttttttatagttatacctattataattggaggatttggtaattgacttgtacctctaatattaggagccccagatatagcattccctcgaataaataatataagtttttgacttcttcccccctctttaactcttttaatttcaagaagaattgtagaaaatggagcaggaacaggatgaacagtgtaccccccactttcatctaatattgctcatagaggaagatcagtagatcttgctattttttcccttcatttagctggaatttcttctattttaggtgctattaattttattactacaattattaatatacgattaaatagattatcctttgatcaaataccattatttatttgagccgtaggaattactgcatttttattattattgtctttacctgttttagctggagctattaccatacttttaacagatcgaaatttaaatacatctttttttgacccagcaggaggaggagaccccattttatatcaacattta	TLYFIFGIWAGMVGTSLSLLIRAELGNPGSLIGDDQIYNTIVTAHAFIMIFFMVMPIMIGGFGNWLVPLMLGAPDMAFPRMNNMSFWLLPPSLTLLISSSIVENGAGTGWTVYPPLSSNIAHSGSSVDLAIFSLHLAGISSILGAINFITTIINMRLNSLSFDQMPLFIWAVGITAFLLLLSLPVLAGAITMLLTDRNLNTSFFDPAGGGDPILYQHL	-57.591819999999984	FALSE	FALSE
GBMA20292-19	actttatacttactatttggagcatgagccggtatagtaggcactgccttgagcctcctcatccgagccgaactaggtcagcccggtactttactaggtgacgatcaaatttataatgtcatcgtaaccgcccatgctttcgtaataatcttcttcatagtcatgcccatcataattgggggctttggaaactgactagtgccgttaataattggtgctccggacatggcattcccccgaataaataacatgagcttctgactccttcctccatcctttcttctactattagcatcttctatggtagaagcaggtgcaggaacgggatgaaccgtataccccccactggctggcaatctggcccatgcaggagcatccgttgaccttacaattttctccttacacttagccggagtctcttctattttaggggcaattaatttcatcactactattatcaacataaaaccccctgcaatatcccagtatcaaactcccctgtttgtatgatcagtactaattacagcagttctactcttactatccctgcctgtactggctgctggaattacaatacttttaacagaccggaatcttaatacaacattttttgatcccgctggaggaggagaccctatcctatatcaacaccta	actttatacttactatttggagcatgagccggtatagtaggcactgccttgagcctcctcatccgagccgaactaggtcagcccggtactttactaggtgacgatcaaatttataatgtcatcgtaaccgcccatgctttcgtaataatcttcttcatagtcatgcccatcataattgggggctttggaaactgactagtgccgttaataattggtgctccggacatggcattcccccgaataaataacatgagcttctgactccttcctccatcctttcttctactattagcatcttctatggtagaagcaggtgcaggaacgggatgaaccgtataccccccactggctggcaatctggcccatgcaggagcatccgttgaccttacaattttctccttacacttagccggagtctcttctattttaggggcaattaatttcatcactactattatcaacataaaaccccctgcaatatcccagtatcaaactcccctgtttgtatgatcagtactaattacagcagttctactcttactatccctgcctgtactggctgctggaattacaatacttttaacagaccggaatcttaatacaacattttttgatcccgctggaggaggagaccctatcctatatcaacaccta	TLYLLFGAWAGMVGTALSLLIRAELGQPGTLLGDDQIYNVIVTAHAFVMIFFMVMPIMIGGFGNWLVPLMIGAPDMAFPRMNNMSFWLLPPSFLLLLASSMVEAGAGTGWTVYPPLAGNLAHAGASVDLTIFSLHLAGVSSILGAINFITTIINMKPPAMSQYQTPLFVWSVLITAVLLLLSLPVLAAGITMLLTDRNLNTTFFDPAGGGDPILYQHL	-82.89942999999997	FALSE	FALSE
ABCNA108-06	actctatactttatttttggaatttgagcaggaatagtaggaacttcattaagattattaattcgggctgaattaggtaatcctggctctttaattggagatgatcaaatttataatactattgtcacagctcatgcctttattataattttttttatagttataccaattataattggaggatttggtaattgattagtacctttaatattaggagctcctgatatagcttttcctcgtataaataatataagtttttgacttttacccccatcattaactttattaatttcaagaagaattgtagaaaatggagcaggaactggatgaacagtataccctcctctttcttctaatattgctcatagaggtagttcagtagatttagctattttttctttacatttagcaggtatttcttcaattttaggagctattaattttattactacaattattaatatacgactaaataatttaatgtttgatcaaatacctttattcgtttgagctgtaggaattactgcattccttcttcttctttcattaccagtattagctggtgctattactatacttttaactgatcgaaatttaaatacttctttttttgatcctgcaggaggaggagatcctattttatatcaacattta	actctatactttatttttggaatttgagcaggaatagtaggaacttcattaagattattaattcgggctgaattaggtaatcctggctctttaattggagatgatcaaatttataatactattgtcacagctcatgcctttattataattttttttatagttataccaattataattggaggatttggtaattgattagtacctttaatattaggagctcctgatatagcttttcctcgtataaataatataagtttttgacttttacccccatcattaactttattaatttcaagaagaattgtagaaaatggagcaggaactggatgaacagtataccctcctctttcttctaatattgctcatagaggtagttcagtagatttagctattttttctttacatttagcaggtatttcttcaattttaggagctattaattttattactacaattattaatatacgactaaataatttaatgtttgatcaaatacctttattcgtttgagctgtaggaattactgcattccttcttcttctttcattaccagtattagctggtgctattactatacttttaactgatcgaaatttaaatacttctttttttgatcctgcaggaggaggagatcctattttatatcaacattta	TLYFIFGIWAGMVGTSLSLLIRAELGNPGSLIGDDQIYNTIVTAHAFIMIFFMVMPIMIGGFGNWLVPLMLGAPDMAFPRMNNMSFWLLPPSLTLLISSSIVENGAGTGWTVYPPLSSNIAHSGSSVDLAIFSLHLAGISSILGAINFITTIINMRLNNLMFDQMPLFVWAVGITAFLLLLSLPVLAGAITMLLTDRNLNTSFFDPAGGGDPILYQHL	-57.76672999999999	FALSE	FALSE
LEPAR547-11	actttatattttatttttggaatttgagcaggaatagtaggtacctctttaagtcttattattcgaacagaattaggtaatccaagttttttaattggagatgatcaaatttataatacaattgttacagctcatgcttttattataattttttttatagttatacctattataattggaggatttggtaactgattaattcctttaatattaggagcccctgatatagctttccctcgcataaataatataagtttttggcttctccccccctctttaatacttttaatttcaagaagtattgttgaaaatggagctggaacaggatgaacagtgtaccccccactttcatctaatattgcccacagaggatcttcagttgatttaactattttttctttacatttagccggtatttcttcaatcttaggagctattaattttattacaactatcattaatatacgaattaataaaatatcttatgatcaaatacccttatttgtatgagccgtaggaatcacagctcttctattattactgtcattaccagttttagcgggagctattaccatacttttaacagatcgtaatttaaatacttcattttttgaccctgcaggagggggagaccctattctttatcaacattta	actttatattttatttttggaatttgagcaggaatagtaggtacctctttaagtcttattattcgaacagaattaggtaatccaagttttttaattggagatgatcaaatttataatacaattgttacagctcatgcttttattataattttttttatagttatacctattataattggaggatttggtaactgattaattcctttaatattaggagcccctgatatagctttccctcgcataaataatataagtttttggcttctccccccctctttaatacttttaatttcaagaagtattgttgaaaatggagctggaacaggatgaacagtgtaccccccactttcatctaatattgcccacagaggatcttcagttgatttaactattttttctttacatttagccggtatttcttcaatcttaggagctattaattttattacaactatcattaatatacgaattaataaaatatcttatgatcaaatacccttatttgtatgagccgtaggaatcacagctcttctattattactgtcattaccagttttagcgggagctattaccatacttttaacagatcgtaatttaaatacttcattttttgaccctgcaggagggggagaccctattctttatcaacattta	TLYFIFGIWAGMVGTSLSLIIRTELGNPSFLIGDDQIYNTIVTAHAFIMIFFMVMPIMIGGFGNWLIPLMLGAPDMAFPRMNNMSFWLLPPSLMLLISSSIVENGAGTGWTVYPPLSSNIAHSGSSVDLTIFSLHLAGISSILGAINFITTIINMRINKMSYDQMPLFVWAVGITALLLLLSLPVLAGAITMLLTDRNLNTSFFDPAGGGDPILYQHL	-70.00609999999995	FALSE	FALSE
GBMIN131210-17	ctttatttagtatttggtgcgtgagctggaatagtaggaacagccataagcctgctcatccgagcagaactaagccaacccggcgctttactgggtgatgatcaaatttataatgtaatcgttacagcacatgctttcgtaataattttctttatagtaataccaattataattgggggctttggtaactgacttattcctctaataattggtgcgccggatatagcattcccccgaataaacaacataagtttttgacttctccccccctctttcctcctactactagcctcctcagcagtggaatccggagcagggaccgggtgaacagtatacccacccctggccagcaaccttgcccacgcaggggcctccgtagatctaacaattttctccctccacttagcaggtgtctcatcaattcttggggcaatcaactttatcacaacaattgttaatataaaacctcctgccatttcacaataccaaactcctctctttgtatgggccctactaattactgctgttctactccttctatctctcccagtcctggccgccggtatcacaatacttttaacagaccgaaaccttaacaccacattctttgaccccgcaggaggcggagacccaatcctgtaccaacactta	---ctttatttagtatttggtgcgtgagctggaatagtaggaacagccataagcctgctcatccgagcagaactaagccaacccggcgctttactgggtgatgatcaaatttataatgtaatcgttacagcacatgctttcgtaataattttctttatagtaataccaattataattgggggctttggtaactgacttattcctctaataattggtgcgccggatatagcattcccccgaataaacaacataagtttttgacttctccccccctctttcctcctactactagcctcctcagcagtggaatccggagcagggaccgggtgaacagtatacccacccctggccagcaaccttgcccacgcaggggcctccgtagatctaacaattttctccctccacttagcaggtgtctcatcaattcttggggcaatcaactttatcacaacaattgttaatataaaacctcctgccatttcacaataccaaactcctctctttgtatgggccctactaattactgctgttctactccttctatctctcccagtcctggccgccggtatcacaatacttttaacagaccgaaaccttaacaccacattctttgaccccgcaggaggcggagacccaatcctgtaccaacactta	-LYLVFGAWAGMVGTAMSLLIRAELSQPGALLGDDQIYNVIVTAHAFVMIFFMVMPIMIGGFGNWLIPLMIGAPDMAFPRMNNMSFWLLPPSFLLLLASSAVESGAGTGWTVYPPLASNLAHAGASVDLTIFSLHLAGVSSILGAINFITTIVNMKPPAISQYQTPLFVWALLITAVLLLLSLPVLAAGITMLLTDRNLNTTFFDPAGGGDPILYQHL	-96.90077999999995	FALSE	FALSE
GBMA25172-19	accctatacctcctattcggagcttgagccggaatagtagggactgcattgagcattctgatccgagctgaactcggacaaccaggtgcacttttaggggacgaccagatctataatgtcattgttaccgcccatgcgtttgttataatcttcttcatagtaataccaataataattgggggctttggaaactgactcgtaccacttatgattggagctcccgatatggcattcccacgaataaataatataagcttctgacttctaccaccatctttcctactcctattagcatcatccatagttgaagcaggagccggtacaggatgaacagtatatccacctttagctggaaacttggcccatgctggagcatcagtagacctgacaattttctctcttcacttagccggtgtgtcctcaattctaggagctattaactttattaccactattattaatataaaaccaccagctataacccaatatcaaacaccactgtttgtatgatccgtactaattacagctgttctactcctattatccctcccagtactagcagcaggaattacaatactattaactgaccgaaacctaaacacaactttctttgaccctgcaggaggtggagacccaattctatatcaacatcta	accctatacctcctattcggagcttgagccggaatagtagggactgcattgagcattctgatccgagctgaactcggacaaccaggtgcacttttaggggacgaccagatctataatgtcattgttaccgcccatgcgtttgttataatcttcttcatagtaataccaataataattgggggctttggaaactgactcgtaccacttatgattggagctcccgatatggcattcccacgaataaataatataagcttctgacttctaccaccatctttcctactcctattagcatcatccatagttgaagcaggagccggtacaggatgaacagtatatccacctttagctggaaacttggcccatgctggagcatcagtagacctgacaattttctctcttcacttagccggtgtgtcctcaattctaggagctattaactttattaccactattattaatataaaaccaccagctataacccaatatcaaacaccactgtttgtatgatccgtactaattacagctgttctactcctattatccctcccagtactagcagcaggaattacaatactattaactgaccgaaacctaaacacaactttctttgaccctgcaggaggtggagacccaattctatatcaacatcta	TLYLLFGAWAGMVGTALSILIRAELGQPGALLGDDQIYNVIVTAHAFVMIFFMVMPMMIGGFGNWLVPLMIGAPDMAFPRMNNMSFWLLPPSFLLLLASSMVEAGAGTGWTVYPPLAGNLAHAGASVDLTIFSLHLAGVSSILGAINFITTIINMKPPAMTQYQTPLFVWSVLITAVLLLLSLPVLAAGITMLLTDRNLNTTFFDPAGGGDPILYQHL	-86.13560999999994	FALSE	FALSE
LPMN951-08	acattatattttatttttggaatttgagcaggaatagtaggaacttcattaagtttacttattcgagctgaattaggaaatccaggatctttaattggtgatgatcaaatttataatactattgttacagcacatgctttcattataattttttttatagttatacctattataattggaggatttggtaattgattagttccattaatattaggagctcctgatatagcttttcctcgaataaataatataagtttttgattgcttcccccttcattaactcttttaatttctagaagaatcgtagaaaatggagcaggaactggatgaacagtttacccccctctttcatctaatattgctcatagaggaagatctgttgatttagctattttttctttacatttagctggaatttcatcaattttaggagctattaactttattactactattattaatatacgattaagtaatttaatatttgatcaaatacctttatttgtttgagctgtaggaattacagctttccttttattactttctttacctgtattagcaggagctattactatattattaacagatcgaaatttaaatacttcattttttgaccctgctggaggaggagatccaattttatatcaacattta	acattatattttatttttggaatttgagcaggaatagtaggaacttcattaagtttacttattcgagctgaattaggaaatccaggatctttaattggtgatgatcaaatttataatactattgttacagcacatgctttcattataattttttttatagttatacctattataattggaggatttggtaattgattagttccattaatattaggagctcctgatatagcttttcctcgaataaataatataagtttttgattgcttcccccttcattaactcttttaatttctagaagaatcgtagaaaatggagcaggaactggatgaacagtttacccccctctttcatctaatattgctcatagaggaagatctgttgatttagctattttttctttacatttagctggaatttcatcaattttaggagctattaactttattactactattattaatatacgattaagtaatttaatatttgatcaaatacctttatttgtttgagctgtaggaattacagctttccttttattactttctttacctgtattagcaggagctattactatattattaacagatcgaaatttaaatacttcattttttgaccctgctggaggaggagatccaattttatatcaacattta	TLYFIFGIWAGMVGTSLSLLIRAELGNPGSLIGDDQIYNTIVTAHAFIMIFFMVMPIMIGGFGNWLVPLMLGAPDMAFPRMNNMSFWLLPPSLTLLISSSIVENGAGTGWTVYPPLSSNIAHSGSSVDLAIFSLHLAGISSILGAINFITTIINMRLSNLMFDQMPLFVWAVGITAFLLLLSLPVLAGAITMLLTDRNLNTSFFDPAGGGDPILYQHL	-58.99311999999999	FALSE	FALSE
FOAI162-08	ctttacctaatttttggtgcatgagcaggtatagtcggaacagccctaagtctcctaattcgagctgaacttgggcaacctggatcacttttaggggatgatcagatttataatgtaatcgtaaccgcccacgcttttgtaataatcttttttatagttataccaattataattggtggtttcggaaattgactagttcctctaataattggtgcaccagacatagcctttccacgaataaataacataagtttctgacttcttccaccatcatttcttctccttctcgcctctgctggagtagaagctggggcaggtactggttgaacagtgtatcctccattagctagcaacttagcgcatgctggaccatctgttgatttagccattttctctcttcacttagctggtgtttcatcaattttagcttcaattaattttattacaactattattaatataaaaccaccagccatttcccaatatcaaacaccattatttgtttgatctattcttgtaaccactattcttcttctcctttcacttccagtccttgcagcagggattacaatattacttacagatcgtaacctcaataccacattctttgatcctgcaggtggaggagatccaatcctttatcaacattta	---ctttacctaatttttggtgcatgagcaggtatagtcggaacagccctaagtctcctaattcgagctgaacttgggcaacctggatcacttttaggggatgatcagatttataatgtaatcgtaaccgcccacgcttttgtaataatcttttttatagttataccaattataattggtggtttcggaaattgactagttcctctaataattggtgcaccagacatagcctttccacgaataaataacataagtttctgacttcttccaccatcatttcttctccttctcgcctctgctggagtagaagctggggcaggtactggttgaacagtgtatcctccattagctagcaacttagcgcatgctggaccatctgttgatttagccattttctctcttcacttagctggtgtttcatcaattttagcttcaattaattttattacaactattattaatataaaaccaccagccatttcccaatatcaaacaccattatttgtttgatctattcttgtaaccactattcttcttctcctttcacttccagtccttgcagcagggattacaatattacttacagatcgtaacctcaataccacattctttgatcctgcaggtggaggagatccaatcctttatcaacattta	-LYLIFGAWAGMVGTALSLLIRAELGQPGSLLGDDQIYNVIVTAHAFVMIFFMVMPIMIGGFGNWLVPLMIGAPDMAFPRMNNMSFWLLPPSFLLLLASAGVEAGAGTGWTVYPPLASNLAHAGPSVDLAIFSLHLAGVSSILASINFITTIINMKPPAISQYQTPLFVWSILVTTILLLLSLPVLAAGITMLLTDRNLNTTFFDPAGGGDPILYQHL	-94.99716999999994	FALSE	FALSE
GBDP17052-15	acattatattttatttttggagcatgagctggtatagtaggaacatcccttagaattctaattcgaactgaattaggacatccaggagccttaattggagatgatcaaatttacaatgtaattgtaacagctcacgcgtttgtgataattttttttatagtaatacctattataattggaggatttggaaattgattagtacctttaatattaggagcacctgatatagcatttccacgaataaataatataagattttgattattacccccttctcttacactactactagtaagtagtatagtagaaaacggagctggtacaggatgaactgtttatcctccattatcatctctaatcgctcatggaggagcttcagtagatttagctattttttcactgcatttagctggaatttcatcaatcctaggggcagtaaattttatcacaacagtaattaatatacgatctactggtataacatttgaccgaatacctttatttgtatgagctgtggtattaacagcactattattacttttatctttaccagtactagctggtgcaattactatattattgactgatcgaaatttaaatacatctttttttgatcctgctggaggaggggatccaattttatatcaacattta	acattatattttatttttggagcatgagctggtatagtaggaacatcccttagaattctaattcgaactgaattaggacatccaggagccttaattggagatgatcaaatttacaatgtaattgtaacagctcacgcgtttgtgataattttttttatagtaatacctattataattggaggatttggaaattgattagtacctttaatattaggagcacctgatatagcatttccacgaataaataatataagattttgattattacccccttctcttacactactactagtaagtagtatagtagaaaacggagctggtacaggatgaactgtttatcctccattatcatctctaatcgctcatggaggagcttcagtagatttagctattttttcactgcatttagctggaatttcatcaatcctaggggcagtaaattttatcacaacagtaattaatatacgatctactggtataacatttgaccgaatacctttatttgtatgagctgtggtattaacagcactattattacttttatctttaccagtactagctggtgcaattactatattattgactgatcgaaatttaaatacatctttttttgatcctgctggaggaggggatccaattttatatcaacattta	TLYFIFGAWAGMVGTSLSILIRTELGHPGALIGDDQIYNVIVTAHAFVMIFFMVMPIMIGGFGNWLVPLMLGAPDMAFPRMNNMSFWLLPPSLTLLLVSSMVENGAGTGWTVYPPLSSLIAHGGASVDLAIFSLHLAGISSILGAVNFITTVINMRSTGMTFDRMPLFVWAVVLTALLLLLSLPVLAGAITMLLTDRNLNTSFFDPAGGGDPILYQHL	-69.20958999999996	FALSE	FALSE
GBMA28681-19	acgctatacctaatctttggtgcctgagcaggcatagtaggaaccgccctaagcattcttattcgagccgaactcggacagcccggcgccctaataggagacgaccaaatttacaacgtagtcgtcaccgcacatgcatttgttataattttctttatagtcataccaataatgatcggaggcttcggaaattgactagtacccctaataatcggagctcccgacatagcattcccacgaataaataatataagcttctgattattacccccctcatttctccttctacttgcatcatccataattgaagcaggagcaggaacaggctgaactgtttatccacctctagctggcaatctggcccacgcaggagcatcagtagatctaactattttctcacttcacttagccggtgtctcatccattctaggagctattaattttattactactattatcaacataaaaccaccagccataacacaatatcaaacaccactatttgtatgatctgttctcatcacagcagttcttttactcttatctcttcccgtcttagctgcaggaattactatactcctgacagatcgaaacctaaatacaaccttctttgaccctgctggaggaggagacccaatcctttatcaacattta	acgctatacctaatctttggtgcctgagcaggcatagtaggaaccgccctaagcattcttattcgagccgaactcggacagcccggcgccctaataggagacgaccaaatttacaacgtagtcgtcaccgcacatgcatttgttataattttctttatagtcataccaataatgatcggaggcttcggaaattgactagtacccctaataatcggagctcccgacatagcattcccacgaataaataatataagcttctgattattacccccctcatttctccttctacttgcatcatccataattgaagcaggagcaggaacaggctgaactgtttatccacctctagctggcaatctggcccacgcaggagcatcagtagatctaactattttctcacttcacttagccggtgtctcatccattctaggagctattaattttattactactattatcaacataaaaccaccagccataacacaatatcaaacaccactatttgtatgatctgttctcatcacagcagttcttttactcttatctcttcccgtcttagctgcaggaattactatactcctgacagatcgaaacctaaatacaaccttctttgaccctgctggaggaggagacccaatcctttatcaacattta	TLYLIFGAWAGMVGTALSILIRAELGQPGALMGDDQIYNVVVTAHAFVMIFFMVMPMMIGGFGNWLVPLMIGAPDMAFPRMNNMSFWLLPPSFLLLLASSMIEAGAGTGWTVYPPLAGNLAHAGASVDLTIFSLHLAGVSSILGAINFITTIINMKPPAMTQYQTPLFVWSVLITAVLLLLSLPVLAAGITMLLTDRNLNTTFFDPAGGGDPILYQHL	-90.71313999999992	FALSE	FALSE
LIDMA064-09	ctttacctagtattcggggcctgagccgggatggtaggcacttcccttagcctccttatccgggccgaactaagccaacctggcgcccttctgggtgacgatcagatctataacgtaattgtcaccgcccacgcattcgtaataattttctttatagtgatgccactcatgattggagggttcggaaactgactcgtccccctaatgatcggggcccccgatatggcattcccacgtatgaataatataagcttttgactcctgcctccttcttttctgcttctcctagcatcttcgggagtagaggctggggctgggacaggctgaactgtctaccctccgttatcaggcaaccttgctcatgctggagcatcagtcgatttaacaattttttctcttcacctggcaggtatctcatcaattctgggggccatcaattttattacaacaatccttaacatgaaacctcccgccacttcccagcaccagacacctctgtttgtttgatccgtgttaattacggcagtactcctccttttatcccttcccgtactagctgcgggcattactatactcctgacggaccgaaacctaaacaccacattttttgaccctgcaggcgggggggacccgatcctctaccaacacctg	---ctttacctagtattcggggcctgagccgggatggtaggcacttcccttagcctccttatccgggccgaactaagccaacctggcgcccttctgggtgacgatcagatctataacgtaattgtcaccgcccacgcattcgtaataattttctttatagtgatgccactcatgattggagggttcggaaactgactcgtccccctaatgatcggggcccccgatatggcattcccacgtatgaataatataagcttttgactcctgcctccttcttttctgcttctcctagcatcttcgggagtagaggctggggctgggacaggctgaactgtctaccctccgttatcaggcaaccttgctcatgctggagcatcagtcgatttaacaattttttctcttcacctggcaggtatctcatcaattctgggggccatcaattttattacaacaatccttaacatgaaacctcccgccacttcccagcaccagacacctctgtttgtttgatccgtgttaattacggcagtactcctccttttatcccttcccgtactagctgcgggcattactatactcctgacggaccgaaacctaaacaccacattttttgaccctgcaggcgggggggacccgatcctctaccaacacctg	-LYLVFGAWAGMVGTSLSLLIRAELSQPGALLGDDQIYNVIVTAHAFVMIFFMVMPLMIGGFGNWLVPLMIGAPDMAFPRMNNMSFWLLPPSFLLLLASSGVEAGAGTGWTVYPPLSGNLAHAGASVDLTIFSLHLAGISSILGAINFITTILNMKPPATSQHQTPLFVWSVLITAVLLLLSLPVLAAGITMLLTDRNLNTTFFDPAGGGDPILYQHL	-94.52583999999995	FALSE	FALSE
OPPEK4207-17	actttatacattatttttggagcttgatctggaatagtagggacatctctaagtatgcttattcgagctgaattaggacgacctggaacattcattggagacgaccaaatttataatgttgtagttacagcccacgcttttgttataatttttttcatagtaataccaattttaattgggggattcggtaattgacttgttcctttaatattaggagcacctgatatggcattcccacgaataaataatataagtttctgacttttacccccctcacttacattattactttctagttcattcgtagaaaatggagcaggaactggatgaactgtttacccacccctatcttctgctattgcccacagaggtgcttcagttgatttagcaattttttctttacatttagcaggaatttcatctattcttggatcagtaaattttattacaaccgttattaatatacgagctaatggaattactctagatcgaataccattatttgtttgatcagttgtaattactacagttcttttacttctttcactacctgttttagctggtgctattacaatgcttctaactgatcgaaatttaaatacatcattctttgatcccgctggaggaggagacccaattttatatcaacattta	actttatacattatttttggagcttgatctggaatagtagggacatctctaagtatgcttattcgagctgaattaggacgacctggaacattcattggagacgaccaaatttataatgttgtagttacagcccacgcttttgttataatttttttcatagtaataccaattttaattgggggattcggtaattgacttgttcctttaatattaggagcacctgatatggcattcccacgaataaataatataagtttctgacttttacccccctcacttacattattactttctagttcattcgtagaaaatggagcaggaactggatgaactgtttacccacccctatcttctgctattgcccacagaggtgcttcagttgatttagcaattttttctttacatttagcaggaatttcatctattcttggatcagtaaattttattacaaccgttattaatatacgagctaatggaattactctagatcgaataccattatttgtttgatcagttgtaattactacagttcttttacttctttcactacctgttttagctggtgctattacaatgcttctaactgatcgaaatttaaatacatcattctttgatcccgctggaggaggagacccaattttatatcaacattta	TLYIIFGAWSGMVGTSLSMLIRAELGRPGTFIGDDQIYNVVVTAHAFVMIFFMVMPILIGGFGNWLVPLMLGAPDMAFPRMNNMSFWLLPPSLTLLLSSSFVENGAGTGWTVYPPLSSAIAHSGASVDLAIFSLHLAGISSILGSVNFITTVINMRANGITLDRMPLFVWSVVITTVLLLLSLPVLAGAITMLLTDRNLNTSFFDPAGGGDPILYQHL	-80.64617999999997	FALSE	FALSE
AUMAY173-12	actctatattttatcttcggtgcttgggccggcatagtaggcacttctcttagcctactaatccgggctgaactaggccagcccggctccctcattggggatgaccaaatttataatgttattgttaccgcccacgcttttattataattttcttcatagttatgcctattataattgggggatttggcaattgattagtccctttaatactaggagccccagacatggctttcccccgtataaataatatgagattctggttactacccccttccttgacgttactattagctagtagaatggtagaaagcggagcaggtactgggtgaactgtttatcctcccctctccgctggtatcgcccacgcaggtgcttcagtcgacctcgccatcttttctttacatttagcaggagtgtcctcaatcctaggtgccgtcaattttattactactacaattaatatacgaacaagaggcataactatagaccgaatccccttattcgtgtgatcagtagtaattaccgccatcctattacttctctcattgcctgtcctagccggggctattacaatgcttcttactgaccgaaacctaaatacctccttctttgaccctgcgggaggtggagatcccatcctttaccaacatcta	actctatattttatcttcggtgcttgggccggcatagtaggcacttctcttagcctactaatccgggctgaactaggccagcccggctccctcattggggatgaccaaatttataatgttattgttaccgcccacgcttttattataattttcttcatagttatgcctattataattgggggatttggcaattgattagtccctttaatactaggagccccagacatggctttcccccgtataaataatatgagattctggttactacccccttccttgacgttactattagctagtagaatggtagaaagcggagcaggtactgggtgaactgtttatcctcccctctccgctggtatcgcccacgcaggtgcttcagtcgacctcgccatcttttctttacatttagcaggagtgtcctcaatcctaggtgccgtcaattttattactactacaattaatatacgaacaagaggcataactatagaccgaatccccttattcgtgtgatcagtagtaattaccgccatcctattacttctctcattgcctgtcctagccggggctattacaatgcttcttactgaccgaaacctaaatacctccttctttgaccctgcgggaggtggagatcccatcctttaccaacatcta	TLYFIFGAWAGMVGTSLSLLIRAELGQPGSLIGDDQIYNVIVTAHAFIMIFFMVMPIMIGGFGNWLVPLMLGAPDMAFPRMNNMSFWLLPPSLTLLLASSMVESGAGTGWTVYPPLSAGIAHAGASVDLAIFSLHLAGVSSILGAVNFITTTINMRTSGMTMDRIPLFVWSVVITAILLLLSLPVLAGAITMLLTDRNLNTSFFDPAGGGDPILYQHL	-66.70518999999999	FALSE	FALSE
MGOCF086-16	agtttatattttttgtttggtgtttggtcagctatagtggggacggctataagagttttaattcggattgagttagggcaatctggatttttaggagatgatcaattatataatgttattgttactgcacatgcttttgttataattttttttatagtgatacctattttaattggaggttttggaaattgattagttcctttgatgttaggtgcaccagatatggcgtttcctcggataaataatttaagattttgacttttacctccgtctctttttatattatttatttcatcaatggttgatgtgggtgttggggcaggttggactatctacccccctttagcttcattagaaggtcattcgggaagatctgtagattttgctattttttctttacatttagcaggggcttcttcaattataggggctattaattttatttcaacaattattaatatacgaatgagaggaatttttatagaaaaagttccactttttgtgtgatctgtattaattactgcggtgttattattattatccttacctgttttggctggggctattactatattattaacagatcgaaattttaatacgtctttttttgacccttcaggaggaggggatcctattttatttcaacattta	agtttatattttttgtttggtgtttggtcagctatagtggggacggctataagagttttaattcggattgagttagggcaatctggatttttaggagatgatcaattatataatgttattgttactgcacatgcttttgttataattttttttatagtgatacctattttaattggaggttttggaaattgattagttcctttgatgttaggtgcaccagatatggcgtttcctcggataaataatttaagattttgacttttacctccgtctctttttatattatttatttcatcaatggttgatgtgggtgttggggcaggttggactatctacccccctttagcttcattagaaggtcattcgggaagatctgtagattttgctattttttctttacatttagcaggggcttcttcaattataggggctattaattttatttcaacaattattaatatacgaatgagaggaatttttatagaaaaagttccactttttgtgtgatctgtattaattactgcggtgttattattattatccttacctgttttggctggggctattactatattattaacagatcgaaattttaatacgtctttttttgacccttcaggaggaggggatcctattttatttcaacattta	SLYFLFGVWSAMVGTAMSVLIRIELGQSGFLGDDQLYNVIVTAHAFVMIFFMVMPILIGGFGNWLVPLMLGAPDMAFPRMNNLSFWLLPPSLFMLFISSMVDVGVGAGWTIYPPLASLEGHSGSSVDFAIFSLHLAGASSIMGAINFISTIINMRMSGIFMEKVPLFVWSVLITAVLLLLSLPVLAGAITMLLTDRNFNTSFFDPSGGGDPILFQHL	-133.27225999999993	FALSE	FALSE
NEPTA119-13	actttatattttatatttggaatttgatcaggtataattggaacctcattaagattattaattcgtgctgaattaggtaatccaggatcattaattggagatgatcaaatttataatacaattgtaacagcacatgcttttattataattttttttatagtaatacctattataattggaggatttggaaattgattagttccattaatattaggagcgcctgatatagcttttccacgattaaataatataagattttgacttttacccccatctttaactttattagtttcaagaagaattgttgaaaatggagttggtacaggatgaacagtttacccccctttatctgctaatattgcccatagaggagcatcagtagatttagcaattttttctttacatttagctggtatttcatctattttaggagctattaattttattacaactgtaattaatatacgagcatatggaatatcatttgatcaaatacctttatttgtatgagcagtagcaattacagcacttctcttattattatctttaccagtgttagcaggagctattactatattattaacagaccgaaatttaaatacatcagtttttgatcctataggagggggtgatccaattctttaccaacattta	actttatattttatatttggaatttgatcaggtataattggaacctcattaagattattaattcgtgctgaattaggtaatccaggatcattaattggagatgatcaaatttataatacaattgtaacagcacatgcttttattataattttttttatagtaatacctattataattggaggatttggaaattgattagttccattaatattaggagcgcctgatatagcttttccacgattaaataatataagattttgacttttacccccatctttaactttattagtttcaagaagaattgttgaaaatggagttggtacaggatgaacagtttacccccctttatctgctaatattgcccatagaggagcatcagtagatttagcaattttttctttacatttagctggtatttcatctattttaggagctattaattttattacaactgtaattaatatacgagcatatggaatatcatttgatcaaatacctttatttgtatgagcagtagcaattacagcacttctcttattattatctttaccagtgttagcaggagctattactatattattaacagaccgaaatttaaatacatcagtttttgatcctataggagggggtgatccaattctttaccaacattta	TLYFMFGIWSGMIGTSLSLLIRAELGNPGSLIGDDQIYNTIVTAHAFIMIFFMVMPIMIGGFGNWLVPLMLGAPDMAFPRLNNMSFWLLPPSLTLLVSSSIVENGVGTGWTVYPPLSANIAHSGASVDLAIFSLHLAGISSILGAINFITTVINMRAYGMSFDQMPLFVWAVAITALLLLLSLPVLAGAITMLLTDRNLNTSVFDPMGGGDPILYQHL	-79.45702999999995	FALSE	FALSE
FBCON642-13	actttatactttatttttggggcttgatcaggaatagttggaacatccctcagaatgctaattcgagcagaattaggagcccccggctcattaattggggatgaccaaatttataatgtagttgtaacagcacatgcatttattataattttttttatagtgataccaattgtaattgggggatttggtaactgattaatccccctaatattaggagcccccgatatagctttcccacgaataaataatataagattttgattgctccccccctcattaacattattattatttagaagaattgtagagaggggagccggaactggatgaacagtttatccccccctttcatctaatattgcccatagaggatcttctgttgatttagcaatttttagacttcatttagccggaatttcttcaattttaggagctgttaattttatttccactattattaacatgcgatcagtaggaatatcatttgatcgaatacctctatttgtatgatcagtaaatatcacagctattttactgttgttatctttaccagtattagcaggagctatcactatacttttaacagaccgtaatttaaacacctcttttttcgatccagcaggagggggagacccaatcctctaccaacaccta	actttatactttatttttggggcttgatcaggaatagttggaacatccctcagaatgctaattcgagcagaattaggagcccccggctcattaattggggatgaccaaatttataatgtagttgtaacagcacatgcatttattataattttttttatagtgataccaattgtaattgggggatttggtaactgattaatccccctaatattaggagcccccgatatagctttcccacgaataaataatataagattttgattgctccccccctcattaacattattattatttagaagaattgtagagaggggagccggaactggatgaacagtttatccccccctttcatctaatattgcccatagaggatcttctgttgatttagcaatttttagacttcatttagccggaatttcttcaattttaggagctgttaattttatttccactattattaacatgcgatcagtaggaatatcatttgatcgaatacctctatttgtatgatcagtaaatatcacagctattttactgttgttatctttaccagtattagcaggagctatcactatacttttaacagaccgtaatttaaacacctcttttttcgatccagcaggagggggagacccaatcctctaccaacaccta	TLYFIFGAWSGMVGTSLSMLIRAELGAPGSLIGDDQIYNVVVTAHAFIMIFFMVMPIVIGGFGNWLIPLMLGAPDMAFPRMNNMSFWLLPPSLTLLLFSSIVESGAGTGWTVYPPLSSNIAHSGSSVDLAIFSLHLAGISSILGAVNFISTIINMRSVGMSFDRMPLFVWSVNITAILLLLSLPVLAGAITMLLTDRNLNTSFFDPAGGGDPILYQHL	-70.88425999999995	FALSE	FALSE
MOP627-12	ctgtacttgatttttggtgcctgagctggaataattggcacagctttaagtgtcatcattcgaattgaactaagccaacctggacctataataggcgacgatcaaatctacaacgtagtagtgacagcgcacgccttcgtcataatcttcttcatggtcatgcccgtactcatcggggggttcggaaactggctaatccccctaatactaggggcccctgatatggcttttccacgaataaataatataagcttctgacttctccccccttccttccttttgctcctgacctcttcagcagttgaagccggggccggaaccgggtgaactgtttaccccccgctatcgtccaacttggcccacagcggggcatccgtagacctggccatcttctcattgcatctggccggggtgtcatctattttaggagcaatcaattttattacaaccatttttaatataaaacctgctactataactatctaccaaatacccctattcgtatggtcagtcttaattactgccgtacttcttctgctttctttacccgtcctagctgcagcaattactatattgcttaccgaccgaaacttaaatacaactttctttgaccccgctggaggaggagaccctattttgtaccagcactta	---ctgtacttgatttttggtgcctgagctggaataattggcacagctttaagtgtcatcattcgaattgaactaagccaacctggacctataataggcgacgatcaaatctacaacgtagtagtgacagcgcacgccttcgtcataatcttcttcatggtcatgcccgtactcatcggggggttcggaaactggctaatccccctaatactaggggcccctgatatggcttttccacgaataaataatataagcttctgacttctccccccttccttccttttgctcctgacctcttcagcagttgaagccggggccggaaccgggtgaactgtttaccccccgctatcgtccaacttggcccacagcggggcatccgtagacctggccatcttctcattgcatctggccggggtgtcatctattttaggagcaatcaattttattacaaccatttttaatataaaacctgctactataactatctaccaaatacccctattcgtatggtcagtcttaattactgccgtacttcttctgctttctttacccgtcctagctgcagcaattactatattgcttaccgaccgaaacttaaatacaactttctttgaccccgctggaggaggagaccctattttgtaccagcactta	-LYLIFGAWAGMIGTALSVIIRIELSQPGPMMGDDQIYNVVVTAHAFVMIFFMVMPVLIGGFGNWLIPLMLGAPDMAFPRMNNMSFWLLPPSFLLLLTSSAVEAGAGTGWTVYPPLSSNLAHSGASVDLAIFSLHLAGVSSILGAINFITTIFNMKPATMTIYQMPLFVWSVLITAVLLLLSLPVLAAAITMLLTDRNLNTTFFDPAGGGDPILYQHL	-106.48069999999996	FALSE	FALSE
PHHGA027-12	attctttatttcatttttggtatatgatcaggtataatagggtcatctttaagattattaattcgaatggaactaggtaaccctggttatttaattaataatgatcaattatataattctattattacctcccatgcttttattataattttttttatagttatacctattataattggaggatttggaaattgaataattcctttaatacttggggcccctgatatagctttccctcgaataaataatataagattttgacttttaccaccctctattaatttattaattttaagaaatataacaaatcaaggagttggtacagggtgaacagtttacccacccctttcattaaacttaaatcatgagggaatagcattagatatagcaattttttctcttcatatcgcaggattatcttcaattataggggcaatcaattttattactacaatcataaatataaaaaacttaaatatattttttgaacaaattactttattttcatgatcaatattaatcacaacaattttattattattggcagtacccgtattagcaggggctatcaccatacttttaacagaccgtaatttaaacacaactttttttgacccatcaggtgggggagatcctattctttaccaacattta	attctttatttcatttttggtatatgatcaggtataatagggtcatctttaagattattaattcgaatggaactaggtaaccctggttatttaattaataatgatcaattatataattctattattacctcccatgcttttattataattttttttatagttatacctattataattggaggatttggaaattgaataattcctttaatacttggggcccctgatatagctttccctcgaataaataatataagattttgacttttaccaccctctattaatttattaattttaagaaatataacaaatcaaggagttggtacagggtgaacagtttacccacccctttcattaaacttaaatcatgagggaatagcattagatatagcaattttttctcttcatatcgcaggattatcttcaattataggggcaatcaattttattactacaatcataaatataaaaaacttaaatatattttttgaacaaattactttattttcatgatcaatattaatcacaacaattttattattattggcagtacccgtattagcaggggctatcaccatacttttaacagaccgtaatttaaacacaactttttttgacccatcaggtgggggagatcctattctttaccaacattta	ILYFIFGMWSGMMGSSLSLLIRMELGNPGYLINNDQLYNSIITSHAFIMIFFMVMPIMIGGFGNWMIPLMLGAPDMAFPRMNNMSFWLLPPSINLLILSNMTNQGVGTGWTVYPPLSLNLNHEGMALDMAIFSLHIAGLSSIMGAINFITTIMNMKNLNMFFEQITLFSWSMLITTILLLLAVPVLAGAITMLLTDRNLNTTFFDPSGGGDPILYQHL	-152.64268000000004	FALSE	FALSE
BBLPC161-09	actttatattttattttcggaatttgagcagggatagtaggaacttctttaagattattaattcgagcagaattaggtaaccccggctcattaattggagatgatcaaatttataatactattgttacagctcatgcctttattataattttttttatagtaataccaattataatcggaggatttggaaattgactagtaccccttatactaggagcccctgatatagcatttccacgaataaataatataagattttgactcttacccccctcaattacacttttaatttcaagaagaatcgtagaaaatggagctggaaccggatgaacagtttacccccctttatcctctaatatcgctcatggaggaagttcagttgacttagctattttttctttacatttagcaggaatttcatcaattttaggagctattaattttattactacaattattaatatacgactaaataacttatcttttgatcaaataccattatttgtttgagctgtaggtattacagcttttcttttactattatctctacctgtattagctggagcaattacaatattattaacagaccgaaacttaaacacatcattctttgatcctgctggaggaggagacccaattctctaccaacattta	actttatattttattttcggaatttgagcagggatagtaggaacttctttaagattattaattcgagcagaattaggtaaccccggctcattaattggagatgatcaaatttataatactattgttacagctcatgcctttattataattttttttatagtaataccaattataatcggaggatttggaaattgactagtaccccttatactaggagcccctgatatagcatttccacgaataaataatataagattttgactcttacccccctcaattacacttttaatttcaagaagaatcgtagaaaatggagctggaaccggatgaacagtttacccccctttatcctctaatatcgctcatggaggaagttcagttgacttagctattttttctttacatttagcaggaatttcatcaattttaggagctattaattttattactacaattattaatatacgactaaataacttatcttttgatcaaataccattatttgtttgagctgtaggtattacagcttttcttttactattatctctacctgtattagctggagcaattacaatattattaacagaccgaaacttaaacacatcattctttgatcctgctggaggaggagacccaattctctaccaacattta	TLYFIFGIWAGMVGTSLSLLIRAELGNPGSLIGDDQIYNTIVTAHAFIMIFFMVMPIMIGGFGNWLVPLMLGAPDMAFPRMNNMSFWLLPPSITLLISSSIVENGAGTGWTVYPPLSSNIAHGGSSVDLAIFSLHLAGISSILGAINFITTIINMRLNNLSFDQMPLFVWAVGITAFLLLLSLPVLAGAITMLLTDRNLNTSFFDPAGGGDPILYQHL	-57.21147999999999	FALSE	FALSE
AMNHI060-09	ctctatctcgtatttggtgcttgagctggtatagtaggaaccgcccttagtcttcttatccgagctgagctgagccagccgggatcacttctgggtgatgaccaaatctataatgttatcgtaaccgctcatgctttcgtaataattttctttatagtgataccaatcctcattgggggatttggaaactgattagttccgctaatgatcggggcccctgatatggcattccctcgaataaataacataagcttctgacttctacccccatcattccttctactcctagcctcttctggcgtagaagccggtgctgggaccgggtgaacagtatatcctcccttggcaggaaacttagctcacgcaggagcatcggtagatttgacaattttctctctgcatttagcaggtgtatcatccatcttaggagcaatcaattttattacaacaacaatcaatatgaaacccccagctatttcccagtaccaaacgcccctgtttgtctgagccgtcttagtaacagccgtgctgctcctgctatcgctgcccgtactagctgctggaatcacaatacttcttacagaccgaaatcttaacacctctttctttgatcctgcaggagggggagaccctattctctatcaacactta	---ctctatctcgtatttggtgcttgagctggtatagtaggaaccgcccttagtcttcttatccgagctgagctgagccagccgggatcacttctgggtgatgaccaaatctataatgttatcgtaaccgctcatgctttcgtaataattttctttatagtgataccaatcctcattgggggatttggaaactgattagttccgctaatgatcggggcccctgatatggcattccctcgaataaataacataagcttctgacttctacccccatcattccttctactcctagcctcttctggcgtagaagccggtgctgggaccgggtgaacagtatatcctcccttggcaggaaacttagctcacgcaggagcatcggtagatttgacaattttctctctgcatttagcaggtgtatcatccatcttaggagcaatcaattttattacaacaacaatcaatatgaaacccccagctatttcccagtaccaaacgcccctgtttgtctgagccgtcttagtaacagccgtgctgctcctgctatcgctgcccgtactagctgctggaatcacaatacttcttacagaccgaaatcttaacacctctttctttgatcctgcaggagggggagaccctattctctatcaacactta	-LYLVFGAWAGMVGTALSLLIRAELSQPGSLLGDDQIYNVIVTAHAFVMIFFMVMPILIGGFGNWLVPLMIGAPDMAFPRMNNMSFWLLPPSFLLLLASSGVEAGAGTGWTVYPPLAGNLAHAGASVDLTIFSLHLAGVSSILGAINFITTTINMKPPAISQYQTPLFVWAVLVTAVLLLLSLPVLAAGITMLLTDRNLNTSFFDPAGGGDPILYQHL	-93.15577999999995	FALSE	FALSE
LNOUE289-11	acattatattttatttttggaatttgagcaggaataattggaacttctttaagtttattaattcgagcagaactaggaagtcccgggtctttaattggagatgatcaaatttataatactattgttactgcacatgcttttattataattttttttatagttatacctattataattgggggatttggaaactgattagtccctcttatattaggggccccagatatagcttttccacgaataaataatataagattttgattattacctccttctattactttactaatttctagaagaattgtagaaaatggagcaggaactggatgaacagtttacccacctttatcttctaacattgcccatggaggtagatctgttgatttagctattttttcactacatttagcaggtatttcttcaattttaggagctattaattttattaccacaattattaatatacgattaaataatatatcttttgatcaaatacctttattcgtttgagctgtaggaattactgcatttttattattattatcattacctgttttagcgggagctattaccatacttttaactgatcgtaatttaaatacttctttttttgaccctgcaggaggaggagatccaattttataccaacattta	acattatattttatttttggaatttgagcaggaataattggaacttctttaagtttattaattcgagcagaactaggaagtcccgggtctttaattggagatgatcaaatttataatactattgttactgcacatgcttttattataattttttttatagttatacctattataattgggggatttggaaactgattagtccctcttatattaggggccccagatatagcttttccacgaataaataatataagattttgattattacctccttctattactttactaatttctagaagaattgtagaaaatggagcaggaactggatgaacagtttacccacctttatcttctaacattgcccatggaggtagatctgttgatttagctattttttcactacatttagcaggtatttcttcaattttaggagctattaattttattaccacaattattaatatacgattaaataatatatcttttgatcaaatacctttattcgtttgagctgtaggaattactgcatttttattattattatcattacctgttttagcgggagctattaccatacttttaactgatcgtaatttaaatacttctttttttgaccctgcaggaggaggagatccaattttataccaacattta	TLYFIFGIWAGMIGTSLSLLIRAELGSPGSLIGDDQIYNTIVTAHAFIMIFFMVMPIMIGGFGNWLVPLMLGAPDMAFPRMNNMSFWLLPPSITLLISSSIVENGAGTGWTVYPPLSSNIAHGGSSVDLAIFSLHLAGISSILGAINFITTIINMRLNNMSFDQMPLFVWAVGITAFLLLLSLPVLAGAITMLLTDRNLNTSFFDPAGGGDPILYQHL	-58.65252999999999	FALSE	FALSE
VAQT953-10	actttatactttatttttggcgtatgagccggaataattggtatttctcttagaattcttattcgaactgaattaagaactccaagatcactaatcaaaaatgatcaaatttataatgtattagtaacagctcacgcttttattataattttttttatagtaatacctattataattggaggatttggaaattgactagttcctttaatattaggtgccccagatatagcatttcctcggataaataacataagattttgatttcttcctccttctcttaatttcttactaataagaagaatagttgaaaatggagtcggaactggatgaactgtctacccacccctttcatccaatttagcacatacaggaagagctgttgatctatctattttttctcttcatatagcaggtatttcttctattttaggagctattaactttattacaacatgtattaatataaaatcaaaaaacatatcttttgaacaaattcctttatttgtctgatcagtagctattacagccctccttttattactttcccttcccgtactagcaggcgctattactatacttctaacagaccgaaatataaatacatcattttttaatcctcaaggaggaggagaccctattctataccaacattta	actttatactttatttttggcgtatgagccggaataattggtatttctcttagaattcttattcgaactgaattaagaactccaagatcactaatcaaaaatgatcaaatttataatgtattagtaacagctcacgcttttattataattttttttatagtaatacctattataattggaggatttggaaattgactagttcctttaatattaggtgccccagatatagcatttcctcggataaataacataagattttgatttcttcctccttctcttaatttcttactaataagaagaatagttgaaaatggagtcggaactggatgaactgtctacccacccctttcatccaatttagcacatacaggaagagctgttgatctatctattttttctcttcatatagcaggtatttcttctattttaggagctattaactttattacaacatgtattaatataaaatcaaaaaacatatcttttgaacaaattcctttatttgtctgatcagtagctattacagccctccttttattactttcccttcccgtactagcaggcgctattactatacttctaacagaccgaaatataaatacatcattttttaatcctcaaggaggaggagaccctattctataccaacattta	TLYFIFGVWAGMIGISLSILIRTELSTPSSLIKNDQIYNVLVTAHAFIMIFFMVMPIMIGGFGNWLVPLMLGAPDMAFPRMNNMSFWFLPPSLNFLLMSSMVENGVGTGWTVYPPLSSNLAHTGSAVDLSIFSLHMAGISSILGAINFITTCINMKSKNMSFEQIPLFVWSVAITALLLLLSLPVLAGAITMLLTDRNMNTSFFNPQGGGDPILYQHL	-122.32704999999997	FALSE	FALSE
GBDP22505-19	actttatattttattttcggagcttgagcaggtatagtaggaacttcattaagaattcttattcgagcagaattaggtcatcctggagcattaattggagatgatcaaatttataatgtaattgttacagctcatgcttttattataattttctttatagtaatacctattataattggaggattcggaaactgattagtaccaattatattaggagccccagatatagctttccctcgaataaataatataagtttttgacttttacccccagcattaacattactactagtcagtagtatagtagaaaatggagctggaacaggatgaactgtttaccctcctttatcttctaatatcgctcgtggaggagcttctgttgacttagctattttttctttacatttagccggaatttcttcaattttaggagctgtaaattttattactacagtaattaatatacgatcaactggtattacatttgaccgaataccattatttgtatgatcagtagtaattacagctttacttttattactatctttacctgtacttgctggagcaattactatattattaactgatcgaaatattaatacttcattctttgacccagcaggaggaggagatcctattttatatcaacattta	actttatattttattttcggagcttgagcaggtatagtaggaacttcattaagaattcttattcgagcagaattaggtcatcctggagcattaattggagatgatcaaatttataatgtaattgttacagctcatgcttttattataattttctttatagtaatacctattataattggaggattcggaaactgattagtaccaattatattaggagccccagatatagctttccctcgaataaataatataagtttttgacttttacccccagcattaacattactactagtcagtagtatagtagaaaatggagctggaacaggatgaactgtttaccctcctttatcttctaatatcgctcgtggaggagcttctgttgacttagctattttttctttacatttagccggaatttcttcaattttaggagctgtaaattttattactacagtaattaatatacgatcaactggtattacatttgaccgaataccattatttgtatgatcagtagtaattacagctttacttttattactatctttacctgtacttgctggagcaattactatattattaactgatcgaaatattaatacttcattctttgacccagcaggaggaggagatcctattttatatcaacattta	TLYFIFGAWAGMVGTSLSILIRAELGHPGALIGDDQIYNVIVTAHAFIMIFFMVMPIMIGGFGNWLVPIMLGAPDMAFPRMNNMSFWLLPPALTLLLVSSMVENGAGTGWTVYPPLSSNIARGGASVDLAIFSLHLAGISSILGAVNFITTVINMRSTGITFDRMPLFVWSVVITALLLLLSLPVLAGAITMLLTDRNINTSFFDPAGGGDPILYQHL	-80.04129999999995	FALSE	FALSE
SSWLA1525-13	acattatattttatttttggtatttgagcaggaataatcggaacttctttaagaattattattcgaatagaattaagaataattaataatttaattggaaatgatcaaatttataatgttattgtaacagctcatgcatttattataattttctttatagttatacctattttaattggtggatttggtaattgattaattcctattatattaggagctcctgatatagcttttcctcgaataaataatttaagattttgatttttacctccatctttaattttattattaattagaagattagttgaaataggaacaggaactggatgaacagtataccctcccctatcttcatcaattgctcatacagggtcttccgtagatttttcaattttttcattacatattgctggaatttcatcaattttaggggctattaattttatctctactatattaaatataaaaattgaatttattaaatttgatcaaatttctctttttacttgatcagttttaattacagctgttcttcttttattatctttaccagttcttgctggagctattacaatattattaacagatcgaaatttaaatacatcattttttgaccctataggaggaggggacccaattttatatcaacattta	acattatattttatttttggtatttgagcaggaataatcggaacttctttaagaattattattcgaatagaattaagaataattaataatttaattggaaatgatcaaatttataatgttattgtaacagctcatgcatttattataattttctttatagttatacctattttaattggtggatttggtaattgattaattcctattatattaggagctcctgatatagcttttcctcgaataaataatttaagattttgatttttacctccatctttaattttattattaattagaagattagttgaaataggaacaggaactggatgaacagtataccctcccctatcttcatcaattgctcatacagggtcttccgtagatttttcaattttttcattacatattgctggaatttcatcaattttaggggctattaattttatctctactatattaaatataaaaattgaatttattaaatttgatcaaatttctctttttacttgatcagttttaattacagctgttcttcttttattatctttaccagttcttgctggagctattacaatattattaacagatcgaaatttaaatacatcattttttgaccctataggaggaggggacccaattttatatcaacattta	TLYFIFGIWAGMIGTSLSIIIRMELSMINNLIGNDQIYNVIVTAHAFIMIFFMVMPILIGGFGNWLIPIMLGAPDMAFPRMNNLSFWFLPPSLILLLISSLVEMGTGTGWTVYPPLSSSIAHTGSSVDFSIFSLHIAGISSILGAINFISTMLNMKIEFIKFDQISLFTWSVLITAVLLLLSLPVLAGAITMLLTDRNLNTSFFDPMGGGDPILYQHL	-122.29971	FALSE	FALSE
AUSCA279-12	actatgtattttatttttggtatttgatcaggtataattggtataatattaagagtattaattcgtattgagttgggacaacccggaagtttttttaacaataatcaaatatataatgttattgtaacttctcatgcttttattataattttttttatagttataccaattataattggggggtttggaaattgactccttcctttaataattggtgctcctgatatagcttttcctcgtttaaataatataaggttttgattattattaccttctttaactttattaatattaagatcattcgttgaaataggggtaggtacggggtgaactgtatatcctcccttatctgctaatgtttcacattctggttctagggtagatttagctattttttctttacatctggcaggtatttcctcaattttagggtctgttaattttatcactactgtaattaatatacgttgtgtgggtatgaacatggataaaatccctttatttgtttgatcagtagctattacagctttattattattactatctttaccagttcttgctggtgctattacaatattattaactgatcgtaatttaaatacttcttttttcgatccctcaggtggaggtgacccaattttatatcagcattta	actatgtattttatttttggtatttgatcaggtataattggtataatattaagagtattaattcgtattgagttgggacaacccggaagtttttttaacaataatcaaatatataatgttattgtaacttctcatgcttttattataattttttttatagttataccaattataattggggggtttggaaattgactccttcctttaataattggtgctcctgatatagcttttcctcgtttaaataatataaggttttgattattattaccttctttaactttattaatattaagatcattcgttgaaataggggtaggtacggggtgaactgtatatcctcccttatctgctaatgtttcacattctggttctagggtagatttagctattttttctttacatctggcaggtatttcctcaattttagggtctgttaattttatcactactgtaattaatatacgttgtgtgggtatgaacatggataaaatccctttatttgtttgatcagtagctattacagctttattattattactatctttaccagttcttgctggtgctattacaatattattaactgatcgtaatttaaatacttcttttttcgatccctcaggtggaggtgacccaattttatatcagcattta	TMYFIFGIWSGMIGMMLSVLIRIELGQPGSFFNNNQMYNVIVTSHAFIMIFFMVMPIMIGGFGNWLLPLMIGAPDMAFPRLNNMSFWLLLPSLTLLMLSSFVEMGVGTGWTVYPPLSANVSHSGSSVDLAIFSLHLAGISSILGSVNFITTVINMRCVGMNMDKIPLFVWSVAITALLLLLSLPVLAGAITMLLTDRNLNTSFFDPSGGGDPILYQHL	-123.25146	FALSE	FALSE
ASAM544-05	atactttactttctcttcgctctatgatcaggtatactcggatcttcaataagtataattattcgattagaattaagtacctgcaactcattaattaataatgatcaaatttataattccattattactaatcatgcctttattataatttttttcatagttatacctttcataattggtggttttggtaattatttaattccattaatgttaggttcacctgacatagcattcccacgaataaataatataagattctgactcttacccccttcattaactttactaaccttaagaaacttaattaatagaggaagtgggactggatgaacaatctacccacctctttcctcaaatacctttcatagaggaagatcaatagatctaacaattttttctctacatattgctggaatatcctcaattttaggtgccattaactttatcactacaattattaatatacaccataataacatttcaatagataaaattcctttattagcatgatcaatcttaatcactaccattttattattattatctttacctgtattagctggagctattacaatattattaagagaccgaaatcttaatacttcattctttgacccctccggagggggtgaccctattttattccaacattta	atactttactttctcttcgctctatgatcaggtatactcggatcttcaataagtataattattcgattagaattaagtacctgcaactcattaattaataatgatcaaatttataattccattattactaatcatgcctttattataatttttttcatagttatacctttcataattggtggttttggtaattatttaattccattaatgttaggttcacctgacatagcattcccacgaataaataatataagattctgactcttacccccttcattaactttactaaccttaagaaacttaattaatagaggaagtgggactggatgaacaatctacccacctctttcctcaaatacctttcatagaggaagatcaatagatctaacaattttttctctacatattgctggaatatcctcaattttaggtgccattaactttatcactacaattattaatatacaccataataacatttcaatagataaaattcctttattagcatgatcaatcttaatcactaccattttattattattatctttacctgtattagctggagctattacaatattattaagagaccgaaatcttaatacttcattctttgacccctccggagggggtgaccctattttattccaacattta	MLYFLFALWSGMLGSSMSMIIRLELSTCNSLINNDQIYNSIITNHAFIMIFFMVMPFMIGGFGNYLIPLMLGSPDMAFPRMNNMSFWLLPPSLTLLTLSNLINSGSGTGWTIYPPLSSNTFHSGSSMDLTIFSLHIAGMSSILGAINFITTIINMHHNNISMDKIPLLAWSILITTILLLLSLPVLAGAITMLLSDRNLNTSFFDPSGGGDPILFQHL	-147.91324000000003	FALSE	FALSE
SDHD248-09	actctttattttatttttgggatttgagcaggtatggtcggaacttctttaagattaataattcgagctgaattaggaaccccaggatctttaattggagatgatcaaatttataatacaattgtaacagctcatgcctttattataattttctttatagttatacctattataattggaggctttggtaactgattaatccctctaatattaggggccccagatatagctttcccacgaataaataatataagtttttgacttttacccccctctttaacccttttaatttcaagaagcattgtcgaaaatggagctggaacaggttgaactgtttacccccctctctcatctaacattgcccatagtgggtcttcagttgacttagctatcttctccctacatttagcaggtatctcttctatcttaggggcaattaattttattactacaattattaatatacgaatcaataatataatatttgatcaaatacctttatttgtatgatctgttggtatcacagctttccttttacttttatctttaccggtattagccggagcaattactatgctacttacagaccgtaatctaaatacttcctttttcgatccagcaggaggaggggaccctattttatatcaacactta	actctttattttatttttgggatttgagcaggtatggtcggaacttctttaagattaataattcgagctgaattaggaaccccaggatctttaattggagatgatcaaatttataatacaattgtaacagctcatgcctttattataattttctttatagttatacctattataattggaggctttggtaactgattaatccctctaatattaggggccccagatatagctttcccacgaataaataatataagtttttgacttttacccccctctttaacccttttaatttcaagaagcattgtcgaaaatggagctggaacaggttgaactgtttacccccctctctcatctaacattgcccatagtgggtcttcagttgacttagctatcttctccctacatttagcaggtatctcttctatcttaggggcaattaattttattactacaattattaatatacgaatcaataatataatatttgatcaaatacctttatttgtatgatctgttggtatcacagctttccttttacttttatctttaccggtattagccggagcaattactatgctacttacagaccgtaatctaaatacttcctttttcgatccagcaggaggaggggaccctattttatatcaacactta	TLYFIFGIWAGMVGTSLSLMIRAELGTPGSLIGDDQIYNTIVTAHAFIMIFFMVMPIMIGGFGNWLIPLMLGAPDMAFPRMNNMSFWLLPPSLTLLISSSIVENGAGTGWTVYPPLSSNIAHSGSSVDLAIFSLHLAGISSILGAINFITTIINMRINNMMFDQMPLFVWSVGITAFLLLLSLPVLAGAITMLLTDRNLNTSFFDPAGGGDPILYQHL	-60.88402999999998	FALSE	FALSE
OPPFC1268-17	actttatattttatttttggagcctgagctggaatagtaggtacttcattaagtattatgattcgagctgaattaggacaccctggtgctttaattggtgatgaccaaatttataatgtaattgttactgctcatgcttttattataattttttttatagttatacctattataataggaggatttggaaattgattagttcctttaatactaggagctcctgatatagcatttcctcgaataaataatataagtttttgaatattacctccttctttaactcttttattagcaagaagtatagtagaaaatggagcaggtactggatgaacagtttaccctcctctttcttctagaattgctcatagtggagcttcagttgatttagcaattttctctctacatttagccggaatttcttcaattttaggagctgtaaattttattacaacaattattaatatacgatcttcaggtattacttttgatcgaatacctttatttgtttgatcagttggtattactgctcttttattacttttatctttacctgtattagccggagctattactatacttttaactgaccgaaattttaatacttcattctttgatcctgcaggaggaggtgacccaattttatatcaacattta	actttatattttatttttggagcctgagctggaatagtaggtacttcattaagtattatgattcgagctgaattaggacaccctggtgctttaattggtgatgaccaaatttataatgtaattgttactgctcatgcttttattataattttttttatagttatacctattataataggaggatttggaaattgattagttcctttaatactaggagctcctgatatagcatttcctcgaataaataatataagtttttgaatattacctccttctttaactcttttattagcaagaagtatagtagaaaatggagcaggtactggatgaacagtttaccctcctctttcttctagaattgctcatagtggagcttcagttgatttagcaattttctctctacatttagccggaatttcttcaattttaggagctgtaaattttattacaacaattattaatatacgatcttcaggtattacttttgatcgaatacctttatttgtttgatcagttggtattactgctcttttattacttttatctttacctgtattagccggagctattactatacttttaactgaccgaaattttaatacttcattctttgatcctgcaggaggaggtgacccaattttatatcaacattta	TLYFIFGAWAGMVGTSLSIMIRAELGHPGALIGDDQIYNVIVTAHAFIMIFFMVMPIMMGGFGNWLVPLMLGAPDMAFPRMNNMSFWMLPPSLTLLLASSMVENGAGTGWTVYPPLSSSIAHSGASVDLAIFSLHLAGISSILGAVNFITTIINMRSSGITFDRMPLFVWSVGITALLLLLSLPVLAGAITMLLTDRNFNTSFFDPAGGGDPILYQHL	-69.768719999999945	FALSE	FALSE
LEATB012-13	acattatattttatttttggaatttgagctggtatagtaggaacttccttaagattattaattcgaactgaattaggaaacccaggatctttaattggagatgatcaaatttataatactattgttactgctcatgcatttattataattttttttatagttataccaattataattggaggatttggaaattgattagtacctttaatattaggagccccagacatagcttttccacgaataaataatataagattttgattattacctccatctattatattactaatttcaagaagaattgtagaaaatggagcaggaacaggatgaacagtttaccccccactatcatctaatattgctcacagaggaagatcagttgatcttgcaattttttccttacatttagctggaatttcttctattttaggagcagtaaattttattacaacaattattaacatacgacctaataatatatctttagatcaaatacccttatttgtttgatcagtaggaattacagcccttttattattactatctttacctgtattagcaggagctattacaatactattaacagatcgaaatttaaatacttcattttttgaccctgctggtggaggagatcctattttatatcaacattta	acattatattttatttttggaatttgagctggtatagtaggaacttccttaagattattaattcgaactgaattaggaaacccaggatctttaattggagatgatcaaatttataatactattgttactgctcatgcatttattataattttttttatagttataccaattataattggaggatttggaaattgattagtacctttaatattaggagccccagacatagcttttccacgaataaataatataagattttgattattacctccatctattatattactaatttcaagaagaattgtagaaaatggagcaggaacaggatgaacagtttaccccccactatcatctaatattgctcacagaggaagatcagttgatcttgcaattttttccttacatttagctggaatttcttctattttaggagcagtaaattttattacaacaattattaacatacgacctaataatatatctttagatcaaatacccttatttgtttgatcagtaggaattacagcccttttattattactatctttacctgtattagcaggagctattacaatactattaacagatcgaaatttaaatacttcattttttgaccctgctggtggaggagatcctattttatatcaacattta	TLYFIFGIWAGMVGTSLSLLIRTELGNPGSLIGDDQIYNTIVTAHAFIMIFFMVMPIMIGGFGNWLVPLMLGAPDMAFPRMNNMSFWLLPPSIMLLISSSIVENGAGTGWTVYPPLSSNIAHSGSSVDLAIFSLHLAGISSILGAVNFITTIINMRPNNMSLDQMPLFVWSVGITALLLLLSLPVLAGAITMLLTDRNLNTSFFDPAGGGDPILYQHL	-57.647379999999984	FALSE	FALSE
GBMIN34039-13	actttatattttatctttggaatttgagctggaatagtaggaacttcattaagtttattaattcgaacagaattaggaaaccctggatctttaattggggatgatcaaatttataatactattgttactgctcatgcttttattataattttttttatggtaataccaatcataattgggggattcggaaattgattaattcctctaatactaggagctccagatatagctttcccccgtataaataatatgagtttctgaatactccccccctctcttataattttaattacaagaagtgtagtagaaaatggagcaggtactggatgaacagtttaccccccactttcatctaatattgctcatagaggatcatcagttgatttagctattttttctctccatttagctggaatctcctctattcttggagcaattaattttattacaactattattaacatacgaattaataatttatcatttgatcaaatacccttatttgtatgagctgtaggaattacagctttattacttttattatctctccctgttttagctggagctattactatattacttactgaccgaaatttaaatacatcattttttgatccagcaggaggaggagatccaattctttatcaacattta	actttatattttatctttggaatttgagctggaatagtaggaacttcattaagtttattaattcgaacagaattaggaaaccctggatctttaattggggatgatcaaatttataatactattgttactgctcatgcttttattataattttttttatggtaataccaatcataattgggggattcggaaattgattaattcctctaatactaggagctccagatatagctttcccccgtataaataatatgagtttctgaatactccccccctctcttataattttaattacaagaagtgtagtagaaaatggagcaggtactggatgaacagtttaccccccactttcatctaatattgctcatagaggatcatcagttgatttagctattttttctctccatttagctggaatctcctctattcttggagcaattaattttattacaactattattaacatacgaattaataatttatcatttgatcaaatacccttatttgtatgagctgtaggaattacagctttattacttttattatctctccctgttttagctggagctattactatattacttactgaccgaaatttaaatacatcattttttgatccagcaggaggaggagatccaattctttatcaacattta	TLYFIFGIWAGMVGTSLSLLIRTELGNPGSLIGDDQIYNTIVTAHAFIMIFFMVMPIMIGGFGNWLIPLMLGAPDMAFPRMNNMSFWMLPPSLMILITSSVVENGAGTGWTVYPPLSSNIAHSGSSVDLAIFSLHLAGISSILGAINFITTIINMRINNLSFDQMPLFVWAVGITALLLLLSLPVLAGAITMLLTDRNLNTSFFDPAGGGDPILYQHL	-69.64702999999994	FALSE	FALSE
GBACU3399-13	atactatattttattataggaatctgatcaggaataattggagcatcatttagattaataattcgaatagaattaagaattcctggatcatttattaaaaatgatcaattatataattctattgttacaactcatgctttcattataattttttttatagtaataccactaataattggaggatttggaaactatttaattccattaatattaggagcaccagatatagcatttccacgaataaacaatataagattctgattattaccaccttctttatatattttaattttaagatcaatagtaagatctggtctaggaactggttgaacactttacccccccctttcttccactattggacataatagaatttctgtagatctatcaattttttctctacatattgcaggaatttcttcaattataggatcaattaattttattgtaactattattaatataaaacatctaaaattaaatatagaacaattaacattatttccatgaacagttttaataacaacaatccttctattaatatctcttccagttcttgctggagcaatcacaatattattatttgatcgaaatataaatacatcattttttgatccaattggaggaggagatccaattttatatcaacattta	atactatattttattataggaatctgatcaggaataattggagcatcatttagattaataattcgaatagaattaagaattcctggatcatttattaaaaatgatcaattatataattctattgttacaactcatgctttcattataattttttttatagtaataccactaataattggaggatttggaaactatttaattccattaatattaggagcaccagatatagcatttccacgaataaacaatataagattctgattattaccaccttctttatatattttaattttaagatcaatagtaagatctggtctaggaactggttgaacactttacccccccctttcttccactattggacataatagaatttctgtagatctatcaattttttctctacatattgcaggaatttcttcaattataggatcaattaattttattgtaactattattaatataaaacatctaaaattaaatatagaacaattaacattatttccatgaacagttttaataacaacaatccttctattaatatctcttccagttcttgctggagcaatcacaatattattatttgatcgaaatataaatacatcattttttgatccaattggaggaggagatccaattttatatcaacattta	MLYFIMGIWSGMIGASFSLMIRMELSIPGSFIKNDQLYNSIVTTHAFIMIFFMVMPLMIGGFGNYLIPLMLGAPDMAFPRMNNMSFWLLPPSLYILILSSMVSSGLGTGWTLYPPLSSTIGHNSISVDLSIFSLHIAGISSIMGSINFIVTIINMKHLKLNMEQLTLFPWTVLMTTILLLMSLPVLAGAITMLLFDRNMNTSFFDPIGGGDPILYQHL	-183.56015999999994	FALSE	FALSE
LNAUS2645-13	actttatattttatttttggaatttgagcaggaatagtaggaacttctttaagattattaatccgtgctgaattgggaaatccaggttcactaattggagatgatcaaatttataatactattgtaacagctcatgcatttattataattttttttatagttataccaattataattggtggattcggaaattgattagttcctttaatattaggagcaccagacatagcatttcctcgaataaataatataagattttgacttttacccccttcaattactttattaatttctagaagaattgtagaaaatggagcaggaactggatgaacagtttatccccctttatcctctaacatcgctcatggaggtagatctgttgatttagctattttttccttacatttagctggtatttcatcaattttaggagctattaattttattacaactatcattaatatacgattaaataatttatcatttgatcaaatacctttatttgtatgagcagttggaattactgctttcttattacttctatctttacctgttttagctggagctattaccatattattaacagatcgtaatttaaatacttcattttttgatcctgctggaggaggagatcctattttataccaacattta	actttatattttatttttggaatttgagcaggaatagtaggaacttctttaagattattaatccgtgctgaattgggaaatccaggttcactaattggagatgatcaaatttataatactattgtaacagctcatgcatttattataattttttttatagttataccaattataattggtggattcggaaattgattagttcctttaatattaggagcaccagacatagcatttcctcgaataaataatataagattttgacttttacccccttcaattactttattaatttctagaagaattgtagaaaatggagcaggaactggatgaacagtttatccccctttatcctctaacatcgctcatggaggtagatctgttgatttagctattttttccttacatttagctggtatttcatcaattttaggagctattaattttattacaactatcattaatatacgattaaataatttatcatttgatcaaatacctttatttgtatgagcagttggaattactgctttcttattacttctatctttacctgttttagctggagctattaccatattattaacagatcgtaatttaaatacttcattttttgatcctgctggaggaggagatcctattttataccaacattta	TLYFIFGIWAGMVGTSLSLLIRAELGNPGSLIGDDQIYNTIVTAHAFIMIFFMVMPIMIGGFGNWLVPLMLGAPDMAFPRMNNMSFWLLPPSITLLISSSIVENGAGTGWTVYPPLSSNIAHGGSSVDLAIFSLHLAGISSILGAINFITTIINMRLNNLSFDQMPLFVWAVGITAFLLLLSLPVLAGAITMLLTDRNLNTSFFDPAGGGDPILYQHL	-57.21147999999999	FALSE	FALSE
GACAC3853-19	acaatatacttaatttttggagcttgagctggaatattaggcttaagaataagaattttaattcgaatagaactaggtcaaccaggtactttaattggaaatgatcaaatttataacgtaattgtcactgcacatgcttttatcataattttttttatagttatacctattataattggaggatttggtaattgattagtacctttaatattaggagcccctgacatagcctttcctcgaataaataatataagattttgactcttacctccttctttatttttattaattaattcatctttagttgaaagaggagccggaacgggatgaactgtatatcccccactatcttctaatatatctcattatgggccatctgttgatatagcaattttttctctccacctagcaggcgcatcttcaattttaggagctattaattttattacaaccattattaatatgcgatcattaggaataactatggaacgaatacctttatttgtttgatcagtactaattaccgcaattctactattattatcgttacctgttcttgcaggagcaattactatgttattaacagaccgaaatttcaatacttctttctttgacccttccggagggggagacccaattttatatcaacattta	acaatatacttaatttttggagcttgagctggaatattaggcttaagaataagaattttaattcgaatagaactaggtcaaccaggtactttaattggaaatgatcaaatttataacgtaattgtcactgcacatgcttttatcataattttttttatagttatacctattataattggaggatttggtaattgattagtacctttaatattaggagcccctgacatagcctttcctcgaataaataatataagattttgactcttacctccttctttatttttattaattaattcatctttagttgaaagaggagccggaacgggatgaactgtatatcccccactatcttctaatatatctcattatgggccatctgttgatatagcaattttttctctccacctagcaggcgcatcttcaattttaggagctattaattttattacaaccattattaatatgcgatcattaggaataactatggaacgaatacctttatttgtttgatcagtactaattaccgcaattctactattattatcgttacctgttcttgcaggagcaattactatgttattaacagaccgaaatttcaatacttctttctttgacccttccggagggggagacccaattttatatcaacattta	TMYLIFGAWAGMLGLSMSILIRMELGQPGTLIGNDQIYNVIVTAHAFIMIFFMVMPIMIGGFGNWLVPLMLGAPDMAFPRMNNMSFWLLPPSLFLLINSSLVESGAGTGWTVYPPLSSNMSHYGPSVDMAIFSLHLAGASSILGAINFITTIINMRSLGMTMERMPLFVWSVLITAILLLLSLPVLAGAITMLLTDRNFNTSFFDPSGGGDPILYQHL	-91.34564999999994	FALSE	FALSE
EZSPC1284-10	actttatattttatttttggaatttgagcaggaatagtaggaacttctttaagtttattaattcgaactgaattaggtaatcctggatctttaattggagatgatcaaatttataatactattgttacagctcatgcttttattataattttttttatagttatacctattataattggaggatttggaaattgactagtaccccttatactaggagccccagatatagcctttcctcgaataaataacataagattttgacttttacccccttcattaatattattaatttcaagaagaattgtagaaaatggagcaggtactggatgaactgtttatccccctctttctgctaacattgcgcatcaaggttcatcagtagatttagcaattttttcccttcatttagcaggaatttcatcaattttaggagctattaactttattacaactattattaatatacgaattagaaatttatcttttgatcaaatacctttatttgtatgagcagtaggaattacagctttattattattattatctttacctgtattagctggagctattacaatattattaactgatcgaaatttaaatacatctttttttgatcctgctggtggaggagaccccattttataccaacattta	actttatattttatttttggaatttgagcaggaatagtaggaacttctttaagtttattaattcgaactgaattaggtaatcctggatctttaattggagatgatcaaatttataatactattgttacagctcatgcttttattataattttttttatagttatacctattataattggaggatttggaaattgactagtaccccttatactaggagccccagatatagcctttcctcgaataaataacataagattttgacttttacccccttcattaatattattaatttcaagaagaattgtagaaaatggagcaggtactggatgaactgtttatccccctctttctgctaacattgcgcatcaaggttcatcagtagatttagcaattttttcccttcatttagcaggaatttcatcaattttaggagctattaactttattacaactattattaatatacgaattagaaatttatcttttgatcaaatacctttatttgtatgagcagtaggaattacagctttattattattattatctttacctgtattagctggagctattacaatattattaactgatcgaaatttaaatacatctttttttgatcctgctggtggaggagaccccattttataccaacattta	TLYFIFGIWAGMVGTSLSLLIRTELGNPGSLIGDDQIYNTIVTAHAFIMIFFMVMPIMIGGFGNWLVPLMLGAPDMAFPRMNNMSFWLLPPSLMLLISSSIVENGAGTGWTVYPPLSANIAHQGSSVDLAIFSLHLAGISSILGAINFITTIINMRISNLSFDQMPLFVWAVGITALLLLLSLPVLAGAITMLLTDRNLNTSFFDPAGGGDPILYQHL	-64.02847999999999	FALSE	FALSE
GBIR11392-19	accctctacctaatcttcggtgcatgagcaggcatagccggaactgcccttagcctactcatccgtgcagagctcggccaacctggaactctcctaggagacgaccaaatctacaacgtaatcgtcaccgcccatgctttcgtaataatcttcttcatagtaatacccattatgatcggaggattcggaaactgactagtcccccttataattggcgcccccgacatagcattcccccgcatgaataacataagcttctgactactccccccttccttcctactcctactagcctcctccacagtagaggcaggagctggcacaggatgaactgtatacccaccactagcgggcaacctagcccatgccggggcatctgtagacttagccattttctcactccacctagcaggagtctcctccattcttggagcaattaacttcatcaccaccgccatcaacataaaacccccagccctctcacagtaccaaacccctctattcgtatggtccgttcttatcacagccgtcctcctactactctcactccccgtactcgctgcaggcatcaccatgctactaacagaccgaaacttaaacaccaccttctttgaccctgccggaggaggtgacccaatcctataccagcacctc	accctctacctaatcttcggtgcatgagcaggcatagccggaactgcccttagcctactcatccgtgcagagctcggccaacctggaactctcctaggagacgaccaaatctacaacgtaatcgtcaccgcccatgctttcgtaataatcttcttcatagtaatacccattatgatcggaggattcggaaactgactagtcccccttataattggcgcccccgacatagcattcccccgcatgaataacataagcttctgactactccccccttccttcctactcctactagcctcctccacagtagaggcaggagctggcacaggatgaactgtatacccaccactagcgggcaacctagcccatgccggggcatctgtagacttagccattttctcactccacctagcaggagtctcctccattcttggagcaattaacttcatcaccaccgccatcaacataaaacccccagccctctcacagtaccaaacccctctattcgtatggtccgttcttatcacagccgtcctcctactactctcactccccgtactcgctgcaggcatcaccatgctactaacagaccgaaacttaaacaccaccttctttgaccctgccggaggaggtgacccaatcctataccagcacctc	TLYLIFGAWAGMAGTALSLLIRAELGQPGTLLGDDQIYNVIVTAHAFVMIFFMVMPIMIGGFGNWLVPLMIGAPDMAFPRMNNMSFWLLPPSFLLLLASSTVEAGAGTGWTVYPPLAGNLAHAGASVDLAIFSLHLAGVSSILGAINFITTAINMKPPALSQYQTPLFVWSVLITAVLLLLSLPVLAAGITMLLTDRNLNTTFFDPAGGGDPILYQHL	-89.90420999999996	FALSE	FALSE
ANICE683-10	actttatattttatttttggaatttgagcaggaatagtgggaacttccttaagtttacttattcgagctgaattaggaattccaggatctttaattggtgatgatcaaatttataatactattgttacagcacatgcttttattataattttttttatagttataccaattataattggaggatttggtaactgattagtacccctaatactaggagcccccgatatagcattccctcgtataaataatataagtttttgacttttacctccatctttaaccctcttaatttcaagaagaattgtagaaaatggagtgggtacaggatgaacagtttatccccccctctcatctaacattgcccatagaggaagatcagtagatttagctattttttcccttcatttagctggaatttcatcaatcttaggagctgttaattttattacaactattattaatatacgtttaagaaatttatcttttgatcaaatacccctatttgtttgatctgtaggaattacagctttcttattattattatcattacctgtattagctggagctattactatacttttaacagatcgaaacttaaatacttcattttttgaccctgctggaggaggagatccaattctttatcaacactta	actttatattttatttttggaatttgagcaggaatagtgggaacttccttaagtttacttattcgagctgaattaggaattccaggatctttaattggtgatgatcaaatttataatactattgttacagcacatgcttttattataattttttttatagttataccaattataattggaggatttggtaactgattagtacccctaatactaggagcccccgatatagcattccctcgtataaataatataagtttttgacttttacctccatctttaaccctcttaatttcaagaagaattgtagaaaatggagtgggtacaggatgaacagtttatccccccctctcatctaacattgcccatagaggaagatcagtagatttagctattttttcccttcatttagctggaatttcatcaatcttaggagctgttaattttattacaactattattaatatacgtttaagaaatttatcttttgatcaaatacccctatttgtttgatctgtaggaattacagctttcttattattattatcattacctgtattagctggagctattactatacttttaacagatcgaaacttaaatacttcattttttgaccctgctggaggaggagatccaattctttatcaacactta	TLYFIFGIWAGMVGTSLSLLIRAELGIPGSLIGDDQIYNTIVTAHAFIMIFFMVMPIMIGGFGNWLVPLMLGAPDMAFPRMNNMSFWLLPPSLTLLISSSIVENGVGTGWTVYPPLSSNIAHSGSSVDLAIFSLHLAGISSILGAVNFITTIINMRLSNLSFDQMPLFVWSVGITAFLLLLSLPVLAGAITMLLTDRNLNTSFFDPAGGGDPILYQHL	-59.48538999999998	FALSE	FALSE
OPPCE1899-17	actttatatttaattttcggagtttgagctgcaatagtaggaactgctttcagagttttaattcgactagaattaggacaacctggaagatttattggagacgaccaaatttataatgtaatagttacagcacatgcttttattataattttttttatagtaataccaattataattggtgggtttggaaattgattagtacccctaataattggtgcccctgatatagcgtttcctcgtttaaataatataagattctggctccttcccccttctctaatccttttattaacaggagggttagtagaaagaggagccggaactggatgaactgtgtacccccctttagctgcaggtatcgctcacgcaggtgcttcagttgatatatctatttttagtttacatttagccggagcctcctcaattttaggagccgtaaattttattacaactattattaatatacgaacacctggtatatcttgggatcaaacacctttgtttgtttggtcagtttttttaaccgccatccttcttcttttttctttaccagttttagctggagccattactatactattgactgaccgaaatcttaatacgtctttttttgaccctgccgggggtggagaccctatcttataccaacaccta	actttatatttaattttcggagtttgagctgcaatagtaggaactgctttcagagttttaattcgactagaattaggacaacctggaagatttattggagacgaccaaatttataatgtaatagttacagcacatgcttttattataattttttttatagtaataccaattataattggtgggtttggaaattgattagtacccctaataattggtgcccctgatatagcgtttcctcgtttaaataatataagattctggctccttcccccttctctaatccttttattaacaggagggttagtagaaagaggagccggaactggatgaactgtgtacccccctttagctgcaggtatcgctcacgcaggtgcttcagttgatatatctatttttagtttacatttagccggagcctcctcaattttaggagccgtaaattttattacaactattattaatatacgaacacctggtatatcttgggatcaaacacctttgtttgtttggtcagtttttttaaccgccatccttcttcttttttctttaccagttttagctggagccattactatactattgactgaccgaaatcttaatacgtctttttttgaccctgccgggggtggagaccctatcttataccaacaccta	TLYLIFGVWAAMVGTAFSVLIRLELGQPGSFIGDDQIYNVMVTAHAFIMIFFMVMPIMIGGFGNWLVPLMIGAPDMAFPRLNNMSFWLLPPSLILLLTGGLVESGAGTGWTVYPPLAAGIAHAGASVDMSIFSLHLAGASSILGAVNFITTIINMRTPGMSWDQTPLFVWSVFLTAILLLFSLPVLAGAITMLLTDRNLNTSFFDPAGGGDPILYQHL	-105.43688999999995	FALSE	FALSE
CYTC451-12	acactatacctattattcggcgcatgagctggagtcctaggcacagctctaagcctccttattcgagccgagctgggccagccaggcaaccttctaggtaacgaccacatctacaacgttatcgtcacagcccatgcatttgtaataatcttcttcatagtaatacccatcataatcggaggctttggcaactgactagttcccctaataatcggtgcccccgatatggcgtttccccgcataaacaacataagcttctgactcttacctccctctctcctactcctgctcgcatctgctatagtggaggccggagcaggaacaggttgaacagtctaccctcccttagcagggaactactcccaccctggagcctccgtagacctaaccatcttctccttacacctagcaggtgtctcctctatcttaggggccatcaatttcatcacaacaattatcaatataaaaccccctgccataacccaataccaaacgcccctcttcgtctgatccgtcctaatcacagcagtcctacttatcctatctctcccagtcctagctgctggcatcactatactactaacagaccgcaacctcaacaccaccttcttcgaccccgccggaggaggagaccccattctataccaacaccta	acactatacctattattcggcgcatgagctggagtcctaggcacagctctaagcctccttattcgagccgagctgggccagccaggcaaccttctaggtaacgaccacatctacaacgttatcgtcacagcccatgcatttgtaataatcttcttcatagtaatacccatcataatcggaggctttggcaactgactagttcccctaataatcggtgcccccgatatggcgtttccccgcataaacaacataagcttctgactcttacctccctctctcctactcctgctcgcatctgctatagtggaggccggagcaggaacaggttgaacagtctaccctcccttagcagggaactactcccaccctggagcctccgtagacctaaccatcttctccttacacctagcaggtgtctcctctatcttaggggccatcaatttcatcacaacaattatcaatataaaaccccctgccataacccaataccaaacgcccctcttcgtctgatccgtcctaatcacagcagtcctacttatcctatctctcccagtcctagctgctggcatcactatactactaacagaccgcaacctcaacaccaccttcttcgaccccgccggaggaggagaccccattctataccaacaccta	TLYLLFGAWAGVLGTALSLLIRAELGQPGNLLGNDHIYNVIVTAHAFVMIFFMVMPIMIGGFGNWLVPLMIGAPDMAFPRMNNMSFWLLPPSLLLLLASAMVEAGAGTGWTVYPPLAGNYSHPGASVDLTIFSLHLAGVSSILGAINFITTIINMKPPAMTQYQTPLFVWSVLITAVLLILSLPVLAAGITMLLTDRNLNTTFFDPAGGGDPILYQHL	-104.87235999999994	FALSE	FALSE
GBMOR7382-19	acattatattttatttttggtgcttgagcaggaatcttaggaacttccttaagaatattaattcgtactgaattaggtcaaaccaattttttaattggagatgatcaaatttttaatacaattgtaacagctcacgcttttgtcataatcttctttatagttatacctatcataattggtggattcggaaattgacttgttcccttaatactaggggctcctgatatagctttcccacgaataaataatataagcttttgattattacctccttcattaattctcttattagcaagaagtatagtagaaaatggagtaggaactggttgaacagtataccctcctctttcctcaaatattgctcatgcaggagcatctgttgatttagcaattttttctttacacttagcaggagtttcttcaattttaggggctattaattttattacaacaataattaatatacgagcacctaatatatcctttgatcaaactcctttatttgtttgatcagtaggaattacagcattattattactactatcattacctgttttggcaggtgccattactatacttttaacagaccgaaacttaaatacttcattttttgatccggccggaggaggtgatccaattttatatcaacattta	acattatattttatttttggtgcttgagcaggaatcttaggaacttccttaagaatattaattcgtactgaattaggtcaaaccaattttttaattggagatgatcaaatttttaatacaattgtaacagctcacgcttttgtcataatcttctttatagttatacctatcataattggtggattcggaaattgacttgttcccttaatactaggggctcctgatatagctttcccacgaataaataatataagcttttgattattacctccttcattaattctcttattagcaagaagtatagtagaaaatggagtaggaactggttgaacagtataccctcctctttcctcaaatattgctcatgcaggagcatctgttgatttagcaattttttctttacacttagcaggagtttcttcaattttaggggctattaattttattacaacaataattaatatacgagcacctaatatatcctttgatcaaactcctttatttgtttgatcagtaggaattacagcattattattactactatcattacctgttttggcaggtgccattactatacttttaacagaccgaaacttaaatacttcattttttgatccggccggaggaggtgatccaattttatatcaacattta	TLYFIFGAWAGILGTSLSMLIRTELGQTNFLIGDDQIFNTIVTAHAFVMIFFMVMPIMIGGFGNWLVPLMLGAPDMAFPRMNNMSFWLLPPSLILLLASSMVENGVGTGWTVYPPLSSNIAHAGASVDLAIFSLHLAGVSSILGAINFITTMINMRAPNMSFDQTPLFVWSVGITALLLLLSLPVLAGAITMLLTDRNLNTSFFDPAGGGDPILYQHL	-82.63918	FALSE	FALSE
ASHYH1909-14	atattatattttatttttgggatatgatgtggggttttagggttatctttaagtatactaattcgaatggaattaagaataactgggaggttatttataaatgatcaattatataatagaattgtaactttacatgcttttattataattttttttatggttatgcctgtcatgattggtggatttggtaattgattaattcctctaatgttgggtttacctgatatagcatttcctcgaatgaataatataagttattgattattaattccttcattatttatattattaataaggggatttattaatataggtgtgggtactggatgaacagtttatcctcctttatctttattaattggtcatgggggtatttcagtagatatgtcaattttttctttacatttagctggggcttcttcaattataggtgctattaattttattactactattataaatatatgaataaataagaaatttatagataaatatcctttatttgtatgatctgtattaattacagcatttttattattattatctttacctgtattggcaggggctattactatattattaagtgatcgtaatatgaatacaaggttttttgatccttcaggaggaggagatccaattttatatcaacattta	atattatattttatttttgggatatgatgtggggttttagggttatctttaagtatactaattcgaatggaattaagaataactgggaggttatttataaatgatcaattatataatagaattgtaactttacatgcttttattataattttttttatggttatgcctgtcatgattggtggatttggtaattgattaattcctctaatgttgggtttacctgatatagcatttcctcgaatgaataatataagttattgattattaattccttcattatttatattattaataaggggatttattaatataggtgtgggtactggatgaacagtttatcctcctttatctttattaattggtcatgggggtatttcagtagatatgtcaattttttctttacatttagctggggcttcttcaattataggtgctattaattttattactactattataaatatatgaataaataagaaatttatagataaatatcctttatttgtatgatctgtattaattacagcatttttattattattatctttacctgtattggcaggggctattactatattattaagtgatcgtaatatgaatacaaggttttttgatccttcaggaggaggagatccaattttatatcaacattta	MLYFIFGMWCGVLGLSLSMLIRMELSMTGSLFMNDQLYNSIVTLHAFIMIFFMVMPVMIGGFGNWLIPLMLGLPDMAFPRMNNMSYWLLIPSLFMLLMSGFINMGVGTGWTVYPPLSLLIGHGGISVDMSIFSLHLAGASSIMGAINFITTIMNMWMNKKFMDKYPLFVWSVLITAFLLLLSLPVLAGAITMLLSDRNMNTSFFDPSGGGDPILYQHL	-164.38517000000002	FALSE	FALSE
GBMLB0375-06	actttatatttgttgactggattttggtcggctttggttggtactgggtttaggcttcatattcgtttaaacttagcgcagccgggtggcatttatagggagatacctcaactttataatgtaattgtgacaactcatgctttaataataatttttttttttgttatgcctaccataatgggaggatttggcaattggctaatccctttaatgattggtgcttctgatttaatttttccgcgtgtgaataatatgagttattgattgttacccggccctttgcttatgttaattttttctgggcttgttgaggggggggctggttctgggtggaccttgtatcctcctctttctgcattaacatttcatccgagcccggccatggatttggttattttttctctacatgtagcagggtttggttcaattataaggtctatcaattttataaggactatttatggtaatcgtttttatgggataatccctgagcggatgcctatttttatttgggccatgcttgttacttcgtgattgcttttgctttctttacctgtgttagcggggggtttaacgatgttaatcacggatcgccatctcaatacttcttttttccgtccaactggggggggagatcctattttgtttcagcattta	actttatatttgttgactggattttggtcggctttggttggtactgggtttaggcttcatattcgtttaaacttagcgcagccgggtggcatttatagggagatacctcaactttataatgtaattgtgacaactcatgctttaataataatttttttttttgttatgcctaccataatgggaggatttggcaattggctaatccctttaatgattggtgcttctgatttaatttttccgcgtgtgaataatatgagttattgattgttacccggccctttgcttatgttaattttttctgggcttgttgaggggggggctggttctgggtggaccttgtatcctcctctttctgcattaacatttcatccgagcccggccatggatttggttattttttctctacatgtagcagggtttggttcaattataaggtctatcaattttataaggactatttatggtaatcgtttttatgggataatccctgagcggatgcctatttttatttgggccatgcttgttacttcgtgattgcttttgctttctttacctgtgttagcggggggtttaacgatgttaatcacggatcgccatctcaatacttcttttttccgtccaactggggggggagatcctattttgtttcagcattta	TLYLLTGFWSALVGTGFSLHIRLNLAQPGGIYSEMPQLYNVIVTTHALMMIFFFVMPTMMGGFGNWLIPLMIGASDLIFPRVNNMSYWLLPGPLLMLIFSGLVEGGAGSGWTLYPPLSALTFHPSPAMDLVIFSLHVAGFGSIMSSINFMSTIYGNRFYGMIPERMPIFIWAMLVTSWLLLLSLPVLAGGLTMLITDRHLNTSFFRPTGGGDPILFQHL	-352.9045	FALSE	FALSE
GBMTG4002-16	acattatacctactatttggcgcatgagcgggagctgtgggaacagccctaagtttccttatccgagcagaactaggccaacctgggagcttgtttgaggatgatcatgtctataatgttatcgttacatcccacgcatttattataattttcttcatagttatacccattataatcgggggttttggcaactgactaatccccctaataattggcgccccagacatagcattccctcgaataaataatataagcttctgacttctacccccatcactcctccttctacttgcatcctcaaccttagaggctggcgctggaactggctgaacagtatacccacccctagcaggaaacatatcacatccaggcgcctctgtagacctagttattttctcactgcacctggcaggtgtgtcttccatcttaggggctatcaacttcatcaccacaatcattaacataaaaccccctgccataacccagtaccaaacccccttattcgtatgatccgttttaatcacagcagttcttcttctactctccctgcctgtcttagctgccggaattactatactactaactgaccgaaatcttaacactactttcttcgaccctgcaggcggcggtgatcctatcctgtaccaacaccta	acattatacctactatttggcgcatgagcgggagctgtgggaacagccctaagtttccttatccgagcagaactaggccaacctgggagcttgtttgaggatgatcatgtctataatgttatcgttacatcccacgcatttattataattttcttcatagttatacccattataatcgggggttttggcaactgactaatccccctaataattggcgccccagacatagcattccctcgaataaataatataagcttctgacttctacccccatcactcctccttctacttgcatcctcaaccttagaggctggcgctggaactggctgaacagtatacccacccctagcaggaaacatatcacatccaggcgcctctgtagacctagttattttctcactgcacctggcaggtgtgtcttccatcttaggggctatcaacttcatcaccacaatcattaacataaaaccccctgccataacccagtaccaaacccccttattcgtatgatccgttttaatcacagcagttcttcttctactctccctgcctgtcttagctgccggaattactatactactaactgaccgaaatcttaacactactttcttcgaccctgcaggcggcggtgatcctatcctgtaccaacaccta	TLYLLFGAWAGAVGTALSFLIRAELGQPGSLFEDDHVYNVIVTSHAFIMIFFMVMPIMIGGFGNWLIPLMIGAPDMAFPRMNNMSFWLLPPSLLLLLASSTLEAGAGTGWTVYPPLAGNMSHPGASVDLVIFSLHLAGVSSILGAINFITTIINMKPPAMTQYQTPLFVWSVLITAVLLLLSLPVLAAGITMLLTDRNLNTTFFDPAGGGDPILYQHL	-114.85245999999995	FALSE	FALSE
MAMTF522-12	actttatactttattttcggtgcgtgagcaggaatagtgggaacatctcttagaattttaattcgagctgaattaggacaccctggagctttaattggagatgaccaaatttacaatgtaattgttactgctcatgcttttgtaataattttttttatagtaataccaattataattggagggtttggaaattgattagttcctttaatgttaggggctcctgatatggcttttcctcgaataaataatataagtttttgactccttcccccagctttaacattacttttagtaagaagtatagtagaaaacggagctggtacaggttgaactgtttaccctcctttatcttcaggaattgctcatggaggagcttctgttgatttagcaattttttctttacatttagctggtatttcttcaattttaggggccgtaaattttattacaacagtaattaatatgcggtcttctggaattacattagaccgaatacctttatttgtatgatctgttgtaattacagctttattattattattatcactaccagttttagctggagcaattactatactattaacagaccgaaatcttaatacttcattttttgaccctgccggaggaggagacccaattttataccaacattta	actttatactttattttcggtgcgtgagcaggaatagtgggaacatctcttagaattttaattcgagctgaattaggacaccctggagctttaattggagatgaccaaatttacaatgtaattgttactgctcatgcttttgtaataattttttttatagtaataccaattataattggagggtttggaaattgattagttcctttaatgttaggggctcctgatatggcttttcctcgaataaataatataagtttttgactccttcccccagctttaacattacttttagtaagaagtatagtagaaaacggagctggtacaggttgaactgtttaccctcctttatcttcaggaattgctcatggaggagcttctgttgatttagcaattttttctttacatttagctggtatttcttcaattttaggggccgtaaattttattacaacagtaattaatatgcggtcttctggaattacattagaccgaatacctttatttgtatgatctgttgtaattacagctttattattattattatcactaccagttttagctggagcaattactatactattaacagaccgaaatcttaatacttcattttttgaccctgccggaggaggagacccaattttataccaacattta	TLYFIFGAWAGMVGTSLSILIRAELGHPGALIGDDQIYNVIVTAHAFVMIFFMVMPIMIGGFGNWLVPLMLGAPDMAFPRMNNMSFWLLPPALTLLLVSSMVENGAGTGWTVYPPLSSGIAHGGASVDLAIFSLHLAGISSILGAVNFITTVINMRSSGITLDRMPLFVWSVVITALLLLLSLPVLAGAITMLLTDRNLNTSFFDPAGGGDPILYQHL	-66.73315999999996	FALSE	FALSE
ASHYD859-08	attttatattttatttttggaatttgatcaggaatattaggattttcatttagattcctaattcgattagaattaatatctcctggtaagttaattggaaatgatcaaatctataatagtattattacatcccatgcatttattataattttttttatagtgataccaattataattggaggatttggaaactgattaattccaattataataggagctccagatatagcattcccacgaataaataatataagattctgattattaattccttcattatttttactaattttaagaaactttattaatacaggtgttggaactggatgaactgtttaccctcctttatcactattaggaaggcatagaggaatatcagttgatttaagaattttttccctacatttagctggatcttcttcaattataggagcaatcaactttatttctacaattataaatatacgaacaaaccttttttttatagataaaatttcattatttagttgatcaactttcattaccaccattttactattattgtcattacctgttttagcaggagcaattacaatattattaactgatcgaaatttaaatactagattttttgatccttcaggaggtggagatccaattttatatcaacatcta	attttatattttatttttggaatttgatcaggaatattaggattttcatttagattcctaattcgattagaattaatatctcctggtaagttaattggaaatgatcaaatctataatagtattattacatcccatgcatttattataattttttttatagtgataccaattataattggaggatttggaaactgattaattccaattataataggagctccagatatagcattcccacgaataaataatataagattctgattattaattccttcattatttttactaattttaagaaactttattaatacaggtgttggaactggatgaactgtttaccctcctttatcactattaggaaggcatagaggaatatcagttgatttaagaattttttccctacatttagctggatcttcttcaattataggagcaatcaactttatttctacaattataaatatacgaacaaaccttttttttatagataaaatttcattatttagttgatcaactttcattaccaccattttactattattgtcattacctgttttagcaggagcaattacaatattattaactgatcgaaatttaaatactagattttttgatccttcaggaggtggagatccaattttatatcaacatcta	ILYFIFGIWSGMLGFSFSFLIRLELMSPGKLIGNDQIYNSIITSHAFIMIFFMVMPIMIGGFGNWLIPIMMGAPDMAFPRMNNMSFWLLIPSLFLLILSNFINTGVGTGWTVYPPLSLLGSHSGMSVDLSIFSLHLAGSSSIMGAINFISTIMNMRTNLFFMDKISLFSWSTFITTILLLLSLPVLAGAITMLLTDRNLNTSFFDPSGGGDPILYQHL	-152.78721000000002	FALSE	FALSE
JWDCF914-10	acactttactttattttcggagcttgagctggaataattggaacatcattaagtattttaattcgtgctgaactaggtcatccaggagctttaattggtgatgatcaaatttataatgtaattgtaactgctcatgcatttgttataattttctttatagtaatacctattataattggaggatttggaaattgattagttccattaatattaggagctcctgatatagctttccctcgaataaataatataagtttttgattacttcctccttcattaacccttttattagttagtagaatagttgaaaatggagctggaactggttgaactgtttaccctccattatcagctgctattgcacacggtggaggatcagttgatttagctattttttcattacatttagctggaatttcatcaattttaggagctgtaaattttatcacaacagtaattaatatacgatcaacaggaattacatttgatcgaatacctttatttgtttgatctgtaataattacagcaattcttcttttattatctttaccagttttagctggagctattactatattattaacagatcgaaatttaaatacatcattctttgatccagctggaggaggtgatccaattctatatcaacattta	acactttactttattttcggagcttgagctggaataattggaacatcattaagtattttaattcgtgctgaactaggtcatccaggagctttaattggtgatgatcaaatttataatgtaattgtaactgctcatgcatttgttataattttctttatagtaatacctattataattggaggatttggaaattgattagttccattaatattaggagctcctgatatagctttccctcgaataaataatataagtttttgattacttcctccttcattaacccttttattagttagtagaatagttgaaaatggagctggaactggttgaactgtttaccctccattatcagctgctattgcacacggtggaggatcagttgatttagctattttttcattacatttagctggaatttcatcaattttaggagctgtaaattttatcacaacagtaattaatatacgatcaacaggaattacatttgatcgaatacctttatttgtttgatctgtaataattacagcaattcttcttttattatctttaccagttttagctggagctattactatattattaacagatcgaaatttaaatacatcattctttgatccagctggaggaggtgatccaattctatatcaacattta	TLYFIFGAWAGMIGTSLSILIRAELGHPGALIGDDQIYNVIVTAHAFVMIFFMVMPIMIGGFGNWLVPLMLGAPDMAFPRMNNMSFWLLPPSLTLLLVSSMVENGAGTGWTVYPPLSAAIAHGGGSVDLAIFSLHLAGISSILGAVNFITTVINMRSTGITFDRMPLFVWSVMITAILLLLSLPVLAGAITMLLTDRNLNTSFFDPAGGGDPILYQHL	-70.68597999999996	FALSE	FALSE
ASLAM1771-12	atcttatattttattctagcaatttggtccggaatagttggatcttccataagtataattattcgactagaattaggtacctgtgattccttaattaacaacgatcaaatttataattcattagttacaaaccatgccttaatcataatttttttcataattataccctttataatcggaggattcggaaattttcttgttccattaatattaggatccccagacatagcctatccccgtataaataacataagattttgattattacccccctctcttacacttctaataaccagaaactttaccaatgaaggtatcgctacaggatgaactctttatccccccctatctactaatatttatcataatggaccctcagttgatttatctatcttttctcttcacattgctggaatatcatcaatcttaggagcaattaattttatctcaaccattttaaatatacataattataatatatctatagacaaaatttctcttttaacctgatcaattataattactgcaattctactcctcctatctttacctgtactagcaggagctattactatgctcctaactgatcgtaatcttaatacatctttttttgacccttcgggaggaggagatccagttttattccaacattta	atcttatattttattctagcaatttggtccggaatagttggatcttccataagtataattattcgactagaattaggtacctgtgattccttaattaacaacgatcaaatttataattcattagttacaaaccatgccttaatcataatttttttcataattataccctttataatcggaggattcggaaattttcttgttccattaatattaggatccccagacatagcctatccccgtataaataacataagattttgattattacccccctctcttacacttctaataaccagaaactttaccaatgaaggtatcgctacaggatgaactctttatccccccctatctactaatatttatcataatggaccctcagttgatttatctatcttttctcttcacattgctggaatatcatcaatcttaggagcaattaattttatctcaaccattttaaatatacataattataatatatctatagacaaaatttctcttttaacctgatcaattataattactgcaattctactcctcctatctttacctgtactagcaggagctattactatgctcctaactgatcgtaatcttaatacatctttttttgacccttcgggaggaggagatccagttttattccaacattta	ILYFILAIWSGMVGSSMSMIIRLELGTCDSLINNDQIYNSLVTNHALIMIFFMIMPFMIGGFGNFLVPLMLGSPDMAYPRMNNMSFWLLPPSLTLLMTSNFTNEGIATGWTLYPPLSTNIYHNGPSVDLSIFSLHIAGMSSILGAINFISTILNMHNYNMSMDKISLLTWSIMITAILLLLSLPVLAGAITMLLTDRNLNTSFFDPSGGGDPVLFQHL	-171.66396000000006	FALSE	FALSE
GCOL10304-16	actttatattttatctttggaatatgagcaggaatagtaggaaccgccctaagaatactaattcgctcagaactagggaaccctggctcattaattggcaatgatcaaatttacaatgtaattgtcacagctcacgcttttattataattttctttatagttatacctattataatgggagggttcggaaattgacttgttccacttatactaggagcccctgatatagcgttcccccggttaaataatataagattctgacttttaccaccctctctaaccttactaattataagaagaatcgtagaaacaggagcaggaactggatgaacagtttacccccctttatcctcaaatatcgcccatagaggagcctcagtagatcttgctattttcagattacacctagcaggaatctcttctatcctaggggcaataaactttatttctactataataaatatacgcccctcaggtatacaaatagatcaaatacccttattcgtatgagctgttcttattacagccatcttattacttctatctttacctgtattagcaggggctattacaatattattaacggaccgaaatattaatactaccttctttgaccccgccggaggcggagatccaattttatatcagcattta	actttatattttatctttggaatatgagcaggaatagtaggaaccgccctaagaatactaattcgctcagaactagggaaccctggctcattaattggcaatgatcaaatttacaatgtaattgtcacagctcacgcttttattataattttctttatagttatacctattataatgggagggttcggaaattgacttgttccacttatactaggagcccctgatatagcgttcccccggttaaataatataagattctgacttttaccaccctctctaaccttactaattataagaagaatcgtagaaacaggagcaggaactggatgaacagtttacccccctttatcctcaaatatcgcccatagaggagcctcagtagatcttgctattttcagattacacctagcaggaatctcttctatcctaggggcaataaactttatttctactataataaatatacgcccctcaggtatacaaatagatcaaatacccttattcgtatgagctgttcttattacagccatcttattacttctatctttacctgtattagcaggggctattacaatattattaacggaccgaaatattaatactaccttctttgaccccgccggaggcggagatccaattttatatcagcattta	TLYFIFGMWAGMVGTALSMLIRSELGNPGSLIGNDQIYNVIVTAHAFIMIFFMVMPIMMGGFGNWLVPLMLGAPDMAFPRLNNMSFWLLPPSLTLLIMSSIVETGAGTGWTVYPPLSSNIAHSGASVDLAIFSLHLAGISSILGAMNFISTMMNMRPSGMQMDQMPLFVWAVLITAILLLLSLPVLAGAITMLLTDRNINTTFFDPAGGGDPILYQHL	-83.58157999999996	FALSE	FALSE
EVTEC934-13	actctttattttatcttcggtatatgagcaggtatcacaggcatatccttaagactaattattcgattagaattaagaattccaggaaattttattggtaatgatcaaatttataatgttttagtaactgctcatgcttttattataattttttttatagttatacctattataattggaggatttggaaactgattagttcctttaatactctcaaccccagatatagctttccctcgtcttaataatataagattctgactccttcccccatcactttcttttctacttttaagaagattaattaacacaggagctggaacaggatgaacagtttaccctcctctttcttctaatctctcccacttggggacatcagttgatctaacaattttttctcttcatttagcaggtatctcatcaattctaggagctattaattttataactactgttatcaatataaaagttaacaaattaaattttgatttaattcccctatttatttgatccatttttttaactactattctacttcttctttcccttcctgtactagctggagcaattacaatactactttctgatcgaaatttaaattcttcattttttgatccagccggagggggagacccaattttataccaacatcta	actctttattttatcttcggtatatgagcaggtatcacaggcatatccttaagactaattattcgattagaattaagaattccaggaaattttattggtaatgatcaaatttataatgttttagtaactgctcatgcttttattataattttttttatagttatacctattataattggaggatttggaaactgattagttcctttaatactctcaaccccagatatagctttccctcgtcttaataatataagattctgactccttcccccatcactttcttttctacttttaagaagattaattaacacaggagctggaacaggatgaacagtttaccctcctctttcttctaatctctcccacttggggacatcagttgatctaacaattttttctcttcatttagcaggtatctcatcaattctaggagctattaattttataactactgttatcaatataaaagttaacaaattaaattttgatttaattcccctatttatttgatccatttttttaactactattctacttcttctttcccttcctgtactagctggagcaattacaatactactttctgatcgaaatttaaattcttcattttttgatccagccggagggggagacccaattttataccaacatcta	TLYFIFGMWAGITGMSLSLIIRLELSIPGNFIGNDQIYNVLVTAHAFIMIFFMVMPIMIGGFGNWLVPLMLSTPDMAFPRLNNMSFWLLPPSLSFLLLSSLINTGAGTGWTVYPPLSSNLSHLGTSVDLTIFSLHLAGISSILGAINFMTTVINMKVNKLNFDLIPLFIWSIFLTTILLLLSLPVLAGAITMLLSDRNLNSSFFDPAGGGDPILYQHL	-140.68587000000008	FALSE	FALSE
GBCMD27002-19	actctttattttattttcggggcttgagctggaatagtaggaacatcattaagattaattattcgagctgagctcgggcaaccaggtagattaattggcgatgatcaaatttataatgttgttgtaacagcacatgcctttgtaatgattttctttatagttatgcctattataattggtgggtttggtaattgattagttcctctaatattaggggccccagatatagcatttccacgaataaataatataagattttgattactccctccttcattaacattgctccttataagaggaatagttgaaagaggtgtggggacaggttgaacagtgtatcctcctcttgcagctgctattgctcacgcaggagcttctgtagacataggaattttttctcttcatcttgcaggggtctcctctattttaggagcgattaattttataacaacggttattaatatacgccctcgtggaataaggatagatcgaatacctttattcgtatggtctgtatttattactgctattttattattgctatctcttcctgtgcttgcaggtgcaattactatacttttaacagaccgtaatattaatacttctttctttgatcctgctggtgggggtgatcctgtcttatatcaacactta	actctttattttattttcggggcttgagctggaatagtaggaacatcattaagattaattattcgagctgagctcgggcaaccaggtagattaattggcgatgatcaaatttataatgttgttgtaacagcacatgcctttgtaatgattttctttatagttatgcctattataattggtgggtttggtaattgattagttcctctaatattaggggccccagatatagcatttccacgaataaataatataagattttgattactccctccttcattaacattgctccttataagaggaatagttgaaagaggtgtggggacaggttgaacagtgtatcctcctcttgcagctgctattgctcacgcaggagcttctgtagacataggaattttttctcttcatcttgcaggggtctcctctattttaggagcgattaattttataacaacggttattaatatacgccctcgtggaataaggatagatcgaatacctttattcgtatggtctgtatttattactgctattttattattgctatctcttcctgtgcttgcaggtgcaattactatacttttaacagaccgtaatattaatacttctttctttgatcctgctggtgggggtgatcctgtcttatatcaacactta	TLYFIFGAWAGMVGTSLSLIIRAELGQPGSLIGDDQIYNVVVTAHAFVMIFFMVMPIMIGGFGNWLVPLMLGAPDMAFPRMNNMSFWLLPPSLTLLLMSGMVESGVGTGWTVYPPLAAAIAHAGASVDMGIFSLHLAGVSSILGAINFMTTVINMRPRGMSMDRMPLFVWSVFITAILLLLSLPVLAGAITMLLTDRNINTSFFDPAGGGDPVLYQHL	-85.64342999999994	FALSE	FALSE
USLEP575-10	actttatactttatttttggaatttgagctggaatagttggaacttctttaagcttattaatccgtgcagaattaggaaatccaggatccttaattggcgatgatcaaatttataacaccattgtaacagcccatgcttttattataattttttttatagtaatacctattataattggaggatttggtaattgattagttcctctaatattaggggctcctgatatagctttcccccgaataaataatataagtttctgacttcttcccccctctttaactcttttaatttctagaagaattgtagaaaatggagcaggaaccggatgaacggtctatccccctctttcatctaatattgcacacagaggaagttctgttgacttagctatcttttctcttcacctcgctggtatttcatcaattttaggagcaattaatttcattaccactattattaatatacgattaaatagtttaatatttgatcaaataccactttttgtttgagcagtaggaattacagctttcttactattattatctttaccagttttagctggagctattactatacttttaactgaccgtaatttaaatacttctttttttgatcctgctggaggaggagaccctattttataccaacattta	actttatactttatttttggaatttgagctggaatagttggaacttctttaagcttattaatccgtgcagaattaggaaatccaggatccttaattggcgatgatcaaatttataacaccattgtaacagcccatgcttttattataattttttttatagtaatacctattataattggaggatttggtaattgattagttcctctaatattaggggctcctgatatagctttcccccgaataaataatataagtttctgacttcttcccccctctttaactcttttaatttctagaagaattgtagaaaatggagcaggaaccggatgaacggtctatccccctctttcatctaatattgcacacagaggaagttctgttgacttagctatcttttctcttcacctcgctggtatttcatcaattttaggagcaattaatttcattaccactattattaatatacgattaaatagtttaatatttgatcaaataccactttttgtttgagcagtaggaattacagctttcttactattattatctttaccagttttagctggagctattactatacttttaactgaccgtaatttaaatacttctttttttgatcctgctggaggaggagaccctattttataccaacattta	TLYFIFGIWAGMVGTSLSLLIRAELGNPGSLIGDDQIYNTIVTAHAFIMIFFMVMPIMIGGFGNWLVPLMLGAPDMAFPRMNNMSFWLLPPSLTLLISSSIVENGAGTGWTVYPPLSSNIAHSGSSVDLAIFSLHLAGISSILGAINFITTIINMRLNSLMFDQMPLFVWAVGITAFLLLLSLPVLAGAITMLLTDRNLNTSFFDPAGGGDPILYQHL	-58.65331999999999	FALSE	FALSE
GMGMB1262-14	actttatatttcattttcggagcatgagcaggaatactaggaacatctctaagacttctaattcgatctgaattaggaaccccagggtctttaatcggagatgatcagatttacaatgttattgtaacagcccatgctttcgtaataatttttttcatagttatgcctgtaatagtaggagggttcggcaactgacttctacctttgatattaggagcccctgatatagctttcccacgattaaataatataagattctggttactccccccctctttaaccttactaatcctaagaagaatagtagaaaacggagcaggaactggatgaacagtatacccccctctatcaagaaatatagcccacgggggggcatctgttgacttagctatttttaggctccatttagcaggtatctcatcaattttaggagctattaacttcatctccacaatactaaacatacatcctaaaggaatagtcttagatcaaatacctctattcgtatgagcaattatcatcacagccatcctacttttattatcattgcctgtgttggcaggtgcaattactatacttcttacagatcgaaatcttaattcatcattttttgacccagcaggaggaggggacccagttttataccaacattta	actttatatttcattttcggagcatgagcaggaatactaggaacatctctaagacttctaattcgatctgaattaggaaccccagggtctttaatcggagatgatcagatttacaatgttattgtaacagcccatgctttcgtaataatttttttcatagttatgcctgtaatagtaggagggttcggcaactgacttctacctttgatattaggagcccctgatatagctttcccacgattaaataatataagattctggttactccccccctctttaaccttactaatcctaagaagaatagtagaaaacggagcaggaactggatgaacagtatacccccctctatcaagaaatatagcccacgggggggcatctgttgacttagctatttttaggctccatttagcaggtatctcatcaattttaggagctattaacttcatctccacaatactaaacatacatcctaaaggaatagtcttagatcaaatacctctattcgtatgagcaattatcatcacagccatcctacttttattatcattgcctgtgttggcaggtgcaattactatacttcttacagatcgaaatcttaattcatcattttttgacccagcaggaggaggggacccagttttataccaacattta	TLYFIFGAWAGMLGTSLSLLIRSELGTPGSLIGDDQIYNVIVTAHAFVMIFFMVMPVMVGGFGNWLLPLMLGAPDMAFPRLNNMSFWLLPPSLTLLILSSMVENGAGTGWTVYPPLSSNMAHGGASVDLAIFSLHLAGISSILGAINFISTMLNMHPKGMVLDQMPLFVWAIIITAILLLLSLPVLAGAITMLLTDRNLNSSFFDPAGGGDPVLYQHL	-95.41185999999996	FALSE	FALSE
RRMFC687-15	actttgtattttatttttggcatatgagctagaatagttggaacatcactaagaatattaattcgtactgaattaggaactccggggtctttaattggaaatgatcaaatttacaatactattgttacagcccatgcctttattataattttctttatagttataccttttataatcggaggatttggaaattgacttgttcctttaatactaggtgccccagatatagctttccctcgaataaataatataagattttgattacttccgccttcaattattttattgctaataagtagaataatcgaaaatggggcaggaacaggctgaacagtttaccctccgctatcctctaatattacccacagaggagcatctgtcgatttagcaatttttagacttcacttagctggaatctcttctattttaggtgctattaactttattacaacaataattaatatacgacctactggaataacttttgataaaatacctctatttgtttgagcagttttaattacagctattcttttacttttatctctccccgtcttagcaggagcaattacaatattattaacggatcgaaatattaatacatcattttttgatcctataggtggaggagacccaattttataccaacacctc	actttgtattttatttttggcatatgagctagaatagttggaacatcactaagaatattaattcgtactgaattaggaactccggggtctttaattggaaatgatcaaatttacaatactattgttacagcccatgcctttattataattttctttatagttataccttttataatcggaggatttggaaattgacttgttcctttaatactaggtgccccagatatagctttccctcgaataaataatataagattttgattacttccgccttcaattattttattgctaataagtagaataatcgaaaatggggcaggaacaggctgaacagtttaccctccgctatcctctaatattacccacagaggagcatctgtcgatttagcaatttttagacttcacttagctggaatctcttctattttaggtgctattaactttattacaacaataattaatatacgacctactggaataacttttgataaaatacctctatttgtttgagcagttttaattacagctattcttttacttttatctctccccgtcttagcaggagcaattacaatattattaacggatcgaaatattaatacatcattttttgatcctataggtggaggagacccaattttataccaacacctc	TLYFIFGMWASMVGTSLSMLIRTELGTPGSLIGNDQIYNTIVTAHAFIMIFFMVMPFMIGGFGNWLVPLMLGAPDMAFPRMNNMSFWLLPPSIILLLMSSMIENGAGTGWTVYPPLSSNITHSGASVDLAIFSLHLAGISSILGAINFITTMINMRPTGMTFDKMPLFVWAVLITAILLLLSLPVLAGAITMLLTDRNINTSFFDPMGGGDPILYQHL	-81.52696999999998	FALSE	FALSE
SPICA2116-11	actatgtacttgatttttggagcttgagcgtctatagttggaacagctataagagtattaattcgagttgagttaggtcagtctgggaggtttttaggtgatgatcagctttataatgtgattgtaacagcgcatgcgtttgtaataattttttttatagtaatacctattttaattgggggttttggaaattgactagttcctttgatattaggggctcctgatatggcatttcctcgaataaataatttaagattttggttgttacccccctctttatttcttttaattatttcttcaatagttgaaatgggggtgggggctggttgaactgtttatccccccttggccagtttagaggggcatgccggaagatctgtagattttgctattttttctcttcacttagcaggggcatcttctattatgggggcaattaattttatttcaactattattaatatacgattctatggaatgactatagaaaaggtgcctttatttgtttgatctgtattaattactgcggttttattgcttctttctttacccgtattagcaggggctattacaatattattaactgatcgaaattttaacacttctttttttgatccttcggggggtggggatcctattttatttcaacattta	actatgtacttgatttttggagcttgagcgtctatagttggaacagctataagagtattaattcgagttgagttaggtcagtctgggaggtttttaggtgatgatcagctttataatgtgattgtaacagcgcatgcgtttgtaataattttttttatagtaatacctattttaattgggggttttggaaattgactagttcctttgatattaggggctcctgatatggcatttcctcgaataaataatttaagattttggttgttacccccctctttatttcttttaattatttcttcaatagttgaaatgggggtgggggctggttgaactgtttatccccccttggccagtttagaggggcatgccggaagatctgtagattttgctattttttctcttcacttagcaggggcatcttctattatgggggcaattaattttatttcaactattattaatatacgattctatggaatgactatagaaaaggtgcctttatttgtttgatctgtattaattactgcggttttattgcttctttctttacccgtattagcaggggctattacaatattattaactgatcgaaattttaacacttctttttttgatccttcggggggtggggatcctattttatttcaacattta	TMYLIFGAWASMVGTAMSVLIRVELGQSGSFLGDDQLYNVIVTAHAFVMIFFMVMPILIGGFGNWLVPLMLGAPDMAFPRMNNLSFWLLPPSLFLLIISSMVEMGVGAGWTVYPPLASLEGHAGSSVDFAIFSLHLAGASSIMGAINFISTIINMRFYGMTMEKVPLFVWSVLITAVLLLLSLPVLAGAITMLLTDRNFNTSFFDPSGGGDPILFQHL	-115.78746999999996	FALSE	FALSE
MYCBR008-14	gtcggaacctctttaagaattttaattcgagcagaattaggacatcctggagcactaattggagacgatcaaatttataatgtaatcgttactgcgcatgcttttgttataattttttttatagtaatacctattataattggagggtttggaaattgattagttcctttaatattaggagcccctgatatagctttccctcgaataaataatataagattttgactacttcctcctgctttaactttattgttagtaagaagaatagtagaaaacggagcgggaactggatgaacagtttaccctcctttatccgcaggaattgctcatgggggagcttctgtagatttagcaattttttcattacatttagctggaatttcttcaattttaggagcagttaattttattacaactgtaattaatatgcgatcaacaggaattactcttgatcgcataccattgtttgtatgatcagtagtaattactgctttattactacttttatctttaccagttttagcgggagctatcacaatattattaactgatcgaaatttaaatacatcttttttcgacccagcaggagggggagatccaattttatatcaacatcta	------------------------------------gtcggaacctctttaagaattttaattcgagcagaattaggacatcctggagcactaattggagacgatcaaatttataatgtaatcgttactgcgcatgcttttgttataattttttttatagtaatacctattataattggagggtttggaaattgattagttcctttaatattaggagcccctgatatagctttccctcgaataaataatataagattttgactacttcctcctgctttaactttattgttagtaagaagaatagtagaaaacggagcgggaactggatgaacagtttaccctcctttatccgcaggaattgctcatgggggagcttctgtagatttagcaattttttcattacatttagctggaatttcttcaattttaggagcagttaattttattacaactgtaattaatatgcgatcaacaggaattactcttgatcgcataccattgtttgtatgatcagtagtaattactgctttattactacttttatctttaccagttttagcgggagctatcacaatattattaactgatcgaaatttaaatacatcttttttcgacccagcaggagggggagatccaattttatatcaacatcta	------------VGTSLSILIRAELGHPGALIGDDQIYNVIVTAHAFVMIFFMVMPIMIGGFGNWLVPLMLGAPDMAFPRMNNMSFWLLPPALTLLLVSSMVENGAGTGWTVYPPLSAGIAHGGASVDLAIFSLHLAGISSILGAVNFITTVINMRSTGITLDRMPLFVWSVVITALLLLLSLPVLAGAITMLLTDRNLNTSFFDPAGGGDPILYQHL	-73.52220999999996	FALSE	FALSE
CNCHZ567-09	atattatattttatttttggtttatgatcaggaatattaggattttcaataagattattaattcgtttagaattaggaataccaggaagattaattggtaatgatcaaatttataatagaattgtaacttctcatgcttttattataattttttttatagttatacctgtaataattggtggttttggaaattgattaattcctttaatattaggatctcctgatatatcttttcctcgaataaataatataagtttttggttgttaattccttctttgttattattgattataagtagatttattaatgtaggtgttggtactggttgaactgtttatcctcctttatcattaattttaggacatggaggaatatcagttgatttaggaattttttctttacatttagctggagcatcttcaattataggtgctattaattttattactactattataaatatacgttcaaatttatttaatatagataaaatatctttattttcttgatctgtttttattactgcaattttattattattgtctttacctgttttagctggtgctattactatattattgactgatcgtaatataaatacaagattttttgatccttcaggaggtggtgatccaattctttatcaacattta	atattatattttatttttggtttatgatcaggaatattaggattttcaataagattattaattcgtttagaattaggaataccaggaagattaattggtaatgatcaaatttataatagaattgtaacttctcatgcttttattataattttttttatagttatacctgtaataattggtggttttggaaattgattaattcctttaatattaggatctcctgatatatcttttcctcgaataaataatataagtttttggttgttaattccttctttgttattattgattataagtagatttattaatgtaggtgttggtactggttgaactgtttatcctcctttatcattaattttaggacatggaggaatatcagttgatttaggaattttttctttacatttagctggagcatcttcaattataggtgctattaattttattactactattataaatatacgttcaaatttatttaatatagataaaatatctttattttcttgatctgtttttattactgcaattttattattattgtctttacctgttttagctggtgctattactatattattgactgatcgtaatataaatacaagattttttgatccttcaggaggtggtgatccaattctttatcaacattta	MLYFIFGLWSGMLGFSMSLLIRLELGMPGSLIGNDQIYNSIVTSHAFIMIFFMVMPVMIGGFGNWLIPLMLGSPDMSFPRMNNMSFWLLIPSLLLLIMSSFINVGVGTGWTVYPPLSLILGHGGMSVDLGIFSLHLAGASSIMGAINFITTIMNMRSNLFNMDKMSLFSWSVFITAILLLLSLPVLAGAITMLLTDRNMNTSFFDPSGGGDPILYQHL	-121.83071999999996	FALSE	FALSE
MBFA659-07	accctttatctagtatttggtgcttgggccggaatagtcgggactgcgcttagcctactcattcgagctgaactaagtcaacctggggccctcctcggcgatgaccaaatctataatgtaatcgttacagcacatgcattcgtaataatcttctttatagtaatgccaattatgattggaggctttgggaactgactaatcccactaatgattggtgcccccgacatagcattcccccgaataaataatatgagcttctggcttctccctccctctttcctccttctacttgcctcctctggtgtagaagctggggctgggacaggatgaactgtttacccccctcttgcgggcaatctcgcccatgcgggagcttccgttgatttaacaattttttcgctacacctggctggtgtgtcatcaattcttggagccatcaactttattactacaattattaacatgaaaccccctgctatcactcagtaccaaactcctctgttcgtttgagcagtccttattactgcagtccttctccttctttccttgcccgtcctagcagctggcatcactatgctccttacagatcgaaatttaaatacaaccttctttgatccagcagggggtggtgacccaatcctttatcaacatctg	accctttatctagtatttggtgcttgggccggaatagtcgggactgcgcttagcctactcattcgagctgaactaagtcaacctggggccctcctcggcgatgaccaaatctataatgtaatcgttacagcacatgcattcgtaataatcttctttatagtaatgccaattatgattggaggctttgggaactgactaatcccactaatgattggtgcccccgacatagcattcccccgaataaataatatgagcttctggcttctccctccctctttcctccttctacttgcctcctctggtgtagaagctggggctgggacaggatgaactgtttacccccctcttgcgggcaatctcgcccatgcgggagcttccgttgatttaacaattttttcgctacacctggctggtgtgtcatcaattcttggagccatcaactttattactacaattattaacatgaaaccccctgctatcactcagtaccaaactcctctgttcgtttgagcagtccttattactgcagtccttctccttctttccttgcccgtcctagcagctggcatcactatgctccttacagatcgaaatttaaatacaaccttctttgatccagcagggggtggtgacccaatcctttatcaacatctg	TLYLVFGAWAGMVGTALSLLIRAELSQPGALLGDDQIYNVIVTAHAFVMIFFMVMPIMIGGFGNWLIPLMIGAPDMAFPRMNNMSFWLLPPSFLLLLASSGVEAGAGTGWTVYPPLAGNLAHAGASVDLTIFSLHLAGVSSILGAINFITTIINMKPPAITQYQTPLFVWAVLITAVLLLLSLPVLAAGITMLLTDRNLNTTFFDPAGGGDPILYQHL	-87.95805999999995	FALSE	FALSE
ASSCR3184-12	acattatattttatttttggcgcttgagctagaatagttggaacctctttaagtatcttaattcgatcagaattaggcaatcccggaaccttaattggagatgatcaaatttataatactattgttacagcacatgcttttattataattttttttatagtaatacctattataattggaggatttggaaattgattagttcctttaatattgggagcccctgatatagccttccctcgaataaataatataagattttgactcttacctccttcattaacattattaattataagaagaattgtagaaaatggtgcgggaactggttgaacagtttaccctcctttagctgctaatattgcccatgccggagcttcagttgatttggcaatttttagtcttcatttagcgggaatctcgtctattttaggagcagtaaattttattacaactgttattaatatacgcccaactggaataactttagatcgaatacctttatttgtttgagctgttaaaattactgctattcttctacttttatcattacctgtattggcaggagcaattactatattattaacagatcgtaatttaaatacttctttttttgaccctgcgggtgggggtgatccaattctatatcaacattta	acattatattttatttttggcgcttgagctagaatagttggaacctctttaagtatcttaattcgatcagaattaggcaatcccggaaccttaattggagatgatcaaatttataatactattgttacagcacatgcttttattataattttttttatagtaatacctattataattggaggatttggaaattgattagttcctttaatattgggagcccctgatatagccttccctcgaataaataatataagattttgactcttacctccttcattaacattattaattataagaagaattgtagaaaatggtgcgggaactggttgaacagtttaccctcctttagctgctaatattgcccatgccggagcttcagttgatttggcaatttttagtcttcatttagcgggaatctcgtctattttaggagcagtaaattttattacaactgttattaatatacgcccaactggaataactttagatcgaatacctttatttgtttgagctgttaaaattactgctattcttctacttttatcattacctgtattggcaggagcaattactatattattaacagatcgtaatttaaatacttctttttttgaccctgcgggtgggggtgatccaattctatatcaacattta	TLYFIFGAWASMVGTSLSILIRSELGNPGTLIGDDQIYNTIVTAHAFIMIFFMVMPIMIGGFGNWLVPLMLGAPDMAFPRMNNMSFWLLPPSLTLLIMSSIVENGAGTGWTVYPPLAANIAHAGASVDLAIFSLHLAGISSILGAVNFITTVINMRPTGMTLDRMPLFVWAVKITAILLLLSLPVLAGAITMLLTDRNLNTSFFDPAGGGDPILYQHL	-71.37619999999998	FALSE	FALSE
NSWHH328-09	actctatattttatttttggaatttgagcaggaatagttggaacttctttaagattactaattcgtgctgaattaggtaccccaggatctttaattggagatgatcaaatttataatacaattgttacagcccatgcttttattataattttttttatagttatacctattataattggaggatttggaaattgattagttcctttaatactcggagctcccgacatagctttccctcgaataaataatataagtttttgacttttacccccttctttaactcttttaatttcgagaagaattgtagaaaatggagcaggaacaggatgaacagtgtaccccccactttcatcaaatattgctcatggaggcagctctgtagatctagctattttctctcttcatttagctggaatttcttctattttaggagctattaactttattacaacaattattaatatacgattaaataatttatcttttgatcaaatacctttatttatttgagcagtaggaattactgcttttttattattattatctttacctgtattagcgggagctattactatacttttaacagaccgaaatttaaatacatccttttttgatcctgctggaggaggagatccaattctttaccaacattta	actctatattttatttttggaatttgagcaggaatagttggaacttctttaagattactaattcgtgctgaattaggtaccccaggatctttaattggagatgatcaaatttataatacaattgttacagcccatgcttttattataattttttttatagttatacctattataattggaggatttggaaattgattagttcctttaatactcggagctcccgacatagctttccctcgaataaataatataagtttttgacttttacccccttctttaactcttttaatttcgagaagaattgtagaaaatggagcaggaacaggatgaacagtgtaccccccactttcatcaaatattgctcatggaggcagctctgtagatctagctattttctctcttcatttagctggaatttcttctattttaggagctattaactttattacaacaattattaatatacgattaaataatttatcttttgatcaaatacctttatttatttgagcagtaggaattactgcttttttattattattatctttacctgtattagcgggagctattactatacttttaacagaccgaaatttaaatacatccttttttgatcctgctggaggaggagatccaattctttaccaacattta	TLYFIFGIWAGMVGTSLSLLIRAELGTPGSLIGDDQIYNTIVTAHAFIMIFFMVMPIMIGGFGNWLVPLMLGAPDMAFPRMNNMSFWLLPPSLTLLISSSIVENGAGTGWTVYPPLSSNIAHGGSSVDLAIFSLHLAGISSILGAINFITTIINMRLNNLSFDQMPLFIWAVGITAFLLLLSLPVLAGAITMLLTDRNLNTSFFDPAGGGDPILYQHL	-57.73304999999998	FALSE	FALSE
BBLOC783-11	actttatattttatttttggaatttgagcaggtatagtaggtacttctttaagtttactaattcgagctgaattaggtaatcctggttcattaattggggatgaccaaatttataatactatcgtaacagctcatgcttttattataattttttttatagttataccaattataattggaggatttggtaattgattagttcctttaatattaggagcccctgatatagctttccctcgtataaataatataagtttctgacttcttcccccttctctaacccttctaatttcaagaagaattgtagaaaatggagcaggaacaggatgaacagtttatcctcctctttcttccaatattgcccatagaggaagatctgtagatttagctattttttctttacatttagcaggtatttcctctattttaggagctattaactttattacaacaattattaatatacgtcttaatagtctaatatttgatcaaatacctttatttgtttgagcagtaggaattaccgcatttcttttattactttctttaccagttttagctggagctattacaatacttttaactgaccgaaaccttaatacttctttttttgatcctgccggaggtggtgatcctattttataccaacactta	actttatattttatttttggaatttgagcaggtatagtaggtacttctttaagtttactaattcgagctgaattaggtaatcctggttcattaattggggatgaccaaatttataatactatcgtaacagctcatgcttttattataattttttttatagttataccaattataattggaggatttggtaattgattagttcctttaatattaggagcccctgatatagctttccctcgtataaataatataagtttctgacttcttcccccttctctaacccttctaatttcaagaagaattgtagaaaatggagcaggaacaggatgaacagtttatcctcctctttcttccaatattgcccatagaggaagatctgtagatttagctattttttctttacatttagcaggtatttcctctattttaggagctattaactttattacaacaattattaatatacgtcttaatagtctaatatttgatcaaatacctttatttgtttgagcagtaggaattaccgcatttcttttattactttctttaccagttttagctggagctattacaatacttttaactgaccgaaaccttaatacttctttttttgatcctgccggaggtggtgatcctattttataccaacactta	TLYFIFGIWAGMVGTSLSLLIRAELGNPGSLIGDDQIYNTIVTAHAFIMIFFMVMPIMIGGFGNWLVPLMLGAPDMAFPRMNNMSFWLLPPSLTLLISSSIVENGAGTGWTVYPPLSSNIAHSGSSVDLAIFSLHLAGISSILGAINFITTIINMRLNSLMFDQMPLFVWAVGITAFLLLLSLPVLAGAITMLLTDRNLNTSFFDPAGGGDPILYQHL	-58.65331999999999	FALSE	FALSE
GBHS5539-09	acactatacctattattcggcgcatgagctggagtcctaggcacagctctaagcctccttattcgagccgagctgggccagccaggcaaccttctaggtaacgaccacatctacaacgttatcgtcacagcccatgcatttgtaataatcttcttcatagtaatacccatcataatcggaggctttggcaactgactagttcccctaataatcggtgcccccgatatggcgtttccccgcataaacaacataagcttctgactcttacctccctctctcctactcctgctcgcatctgctatagtggaggccggagcaggaacaggttgaacagtctaccctcccttagcagggaactactcccaccctggagcctccgtagacctaaccatcttctccttacacctagcaggtgtctcctctatcttaggggccatcaatttcatcacaacaattatcaatataaaaccccctgccataacccaataccaaacgcccctcttcgtctgatccgtcctaatcacagcagtcctacttctcctatctctcccagtcctagctgctggcatcactatactactaacagaccgcaacctcaacaccaccttcttcgaccccgccggaggaggagaccccattctataccaacaccta	acactatacctattattcggcgcatgagctggagtcctaggcacagctctaagcctccttattcgagccgagctgggccagccaggcaaccttctaggtaacgaccacatctacaacgttatcgtcacagcccatgcatttgtaataatcttcttcatagtaatacccatcataatcggaggctttggcaactgactagttcccctaataatcggtgcccccgatatggcgtttccccgcataaacaacataagcttctgactcttacctccctctctcctactcctgctcgcatctgctatagtggaggccggagcaggaacaggttgaacagtctaccctcccttagcagggaactactcccaccctggagcctccgtagacctaaccatcttctccttacacctagcaggtgtctcctctatcttaggggccatcaatttcatcacaacaattatcaatataaaaccccctgccataacccaataccaaacgcccctcttcgtctgatccgtcctaatcacagcagtcctacttctcctatctctcccagtcctagctgctggcatcactatactactaacagaccgcaacctcaacaccaccttcttcgaccccgccggaggaggagaccccattctataccaacaccta	TLYLLFGAWAGVLGTALSLLIRAELGQPGNLLGNDHIYNVIVTAHAFVMIFFMVMPIMIGGFGNWLVPLMIGAPDMAFPRMNNMSFWLLPPSLLLLLASAMVEAGAGTGWTVYPPLAGNYSHPGASVDLTIFSLHLAGVSSILGAINFITTIINMKPPAMTQYQTPLFVWSVLITAVLLLLSLPVLAAGITMLLTDRNLNTTFFDPAGGGDPILYQHL	-102.01243999999994	FALSE	FALSE
SSWLF2727-13	actttatattttatttttggagcttgagctggaatagtaggaacttctttaagtatcataattcgagcagaattaggacatcctggagcattaattggagatgatcaaatttataacgtaattgttactgctcatgcatttattataattttttttatagttatacctattataataggaggatttggaaattgattagtcccattaatattaggagcccctgatatagcttttcctcgaataaataatataagattttgaatactacctccttctttaactcttctattggccagtagtatagtagaaaatggagctggaactggatgaacagtttaccctcctctttcttcaagtattgctcatagaggagcttctgtagatttagcaattttttctcttcacctagctggaatttcttcaattttaggagcagtaaatttcattacaacaattattaatatacgatcatcaggaattacttttgatcgaatacccttatttgtatgatctgttggtattactgctcttttacttttattatctcttcctgttttagcaggagctattactatacttttaactgatcgaaattttaatacttccttttttgaccctgcaggaggaggagatccaattctttatcaacattta	actttatattttatttttggagcttgagctggaatagtaggaacttctttaagtatcataattcgagcagaattaggacatcctggagcattaattggagatgatcaaatttataacgtaattgttactgctcatgcatttattataattttttttatagttatacctattataataggaggatttggaaattgattagtcccattaatattaggagcccctgatatagcttttcctcgaataaataatataagattttgaatactacctccttctttaactcttctattggccagtagtatagtagaaaatggagctggaactggatgaacagtttaccctcctctttcttcaagtattgctcatagaggagcttctgtagatttagcaattttttctcttcacctagctggaatttcttcaattttaggagcagtaaatttcattacaacaattattaatatacgatcatcaggaattacttttgatcgaatacccttatttgtatgatctgttggtattactgctcttttacttttattatctcttcctgttttagcaggagctattactatacttttaactgatcgaaattttaatacttccttttttgaccctgcaggaggaggagatccaattctttatcaacattta	TLYFIFGAWAGMVGTSLSIMIRAELGHPGALIGDDQIYNVIVTAHAFIMIFFMVMPIMMGGFGNWLVPLMLGAPDMAFPRMNNMSFWMLPPSLTLLLASSMVENGAGTGWTVYPPLSSSIAHSGASVDLAIFSLHLAGISSILGAVNFITTIINMRSSGITFDRMPLFVWSVGITALLLLLSLPVLAGAITMLLTDRNFNTSFFDPAGGGDPILYQHL	-69.768719999999945	FALSE	FALSE
HYAS1091-12	atattatattttatttttgccatatgatccggaataatcggatcatcattaagaatgattattcgtatagaacttagagccccaggtatatgaattaataatgatcaaatttataattcaattgtaactgctcatgcctttattataattttttttatagtaataccttttataattggaggatttggaaattgattaattcctttaataattggagcccctgatatagcatttccacgaatgaataatataagattttgattattaccaccatcattatttatattattaataagaagatttatatatacaggaagaggaacaggatgaacagtttatcctcctttatcatcaattatatatcatccttcattatcaacagatataacaatcttttctcttcatattgcaggtatttcatcaatcataggagctattaattttattgtaacaattttatatataaaaaatctttacttaaattatgatcaaatacccttattttcttgatctgtattaattacagcaattttattattattatccttacctgtattagcaggggccattacaatattattaacagatcgaaacttaaatacttctttttttgatccatcaggaggaggagacccaattctttaccaacattta	atattatattttatttttgccatatgatccggaataatcggatcatcattaagaatgattattcgtatagaacttagagccccaggtatatgaattaataatgatcaaatttataattcaattgtaactgctcatgcctttattataattttttttatagtaataccttttataattggaggatttggaaattgattaattcctttaataattggagcccctgatatagcatttccacgaatgaataatataagattttgattattaccaccatcattatttatattattaataagaagatttatatatacaggaagaggaacaggatgaacagtttatcctcctttatcatcaattatatatcatccttcattatcaacagatataacaatcttttctcttcatattgcaggtatttcatcaatcataggagctattaattttattgtaacaattttatatataaaaaatctttacttaaattatgatcaaatacccttattttcttgatctgtattaattacagcaattttattattattatccttacctgtattagcaggggccattacaatattattaacagatcgaaacttaaatacttctttttttgatccatcaggaggaggagacccaattctttaccaacattta	MLYFIFAMWSGMIGSSLSMIIRMELSAPGMWINNDQIYNSIVTAHAFIMIFFMVMPFMIGGFGNWLIPLMIGAPDMAFPRMNNMSFWLLPPSLFMLLMSSFMYTGSGTGWTVYPPLSSIMYHPSLSTDMTIFSLHIAGISSIMGAINFIVTILYMKNLYLNYDQMPLFSWSVLITAILLLLSLPVLAGAITMLLTDRNLNTSFFDPSGGGDPILYQHL	-149.56859	FALSE	FALSE
SPIAI900-10	agtttatattttatttttggggcatgggctgctatagtagggacagcaataagagtgttaattcgaattgagttagggcaaactggtagattattaggggatgatcaattgtataatgtaattgttactgctcatgcgtttattatgattttttttatagttatacctattttgattgggggatttggaaattggttagtcccattaatattaggggcaccggatatggctttcccacgaataaataatttaagtttttggttattacccccttctttattattattgtttatttctagaatggatgaaataggggtaggagctggatgaactatttatcctcctcttgcttctttggaggggcattctggaagttcagtagattttgctattttttctttgcatttggctggggcttcttcaattataggggctattaattttatttctactattttgaatatacgaggttatggaataactatagaaaaagtacctttatttgtttggtctgttttaattacagctgtattattattattatctttacctgttttagcaggtgctattactatgcttttaactgatcgaaattttaatacttcattttttgatccttctggaggaggggatccagtattatttcaacattta	agtttatattttatttttggggcatgggctgctatagtagggacagcaataagagtgttaattcgaattgagttagggcaaactggtagattattaggggatgatcaattgtataatgtaattgttactgctcatgcgtttattatgattttttttatagttatacctattttgattgggggatttggaaattggttagtcccattaatattaggggcaccggatatggctttcccacgaataaataatttaagtttttggttattacccccttctttattattattgtttatttctagaatggatgaaataggggtaggagctggatgaactatttatcctcctcttgcttctttggaggggcattctggaagttcagtagattttgctattttttctttgcatttggctggggcttcttcaattataggggctattaattttatttctactattttgaatatacgaggttatggaataactatagaaaaagtacctttatttgtttggtctgttttaattacagctgtattattattattatctttacctgttttagcaggtgctattactatgcttttaactgatcgaaattttaatacttcattttttgatccttctggaggaggggatccagtattatttcaacattta	SLYFIFGAWAAMVGTAMSVLIRIELGQTGSLLGDDQLYNVIVTAHAFIMIFFMVMPILIGGFGNWLVPLMLGAPDMAFPRMNNLSFWLLPPSLLLLFISSMDEMGVGAGWTIYPPLASLEGHSGSSVDFAIFSLHLAGASSIMGAINFISTILNMRGYGMTMEKVPLFVWSVLITAVLLLLSLPVLAGAITMLLTDRNFNTSFFDPSGGGDPVLFQHL	-123.90248999999993	FALSE	FALSE
GBMLS7190-14	ttatacattctatttggtatatgatctggtttagttggaactgctctgagtcttcttattcgggctgaacttggacaacccggagccttgctgggtgatgatcaactttacaatgtaattgttacagcccacgcttttgttataattttctttctagtgataccaatgataatcggtggattcgggaattgactcgtaccacttatactaggagctcctgacatggctttcccacgacttaataatataagcttttgactactaccaccagcacttttactccttctttcttcagctgctgtagagagcggagttggaactggatgaacagtctatccaccactatctggaaacttggctcatgcaggaggttctgtagatctagccattttttctcttcatctagctggtgtttcttctattttaggtgctgtaaattttattacaactattattaatatacgatgacgaggaatacaatttgaacgtcttcctctttttgtatggtctgtaaaaattacagctattctccttcttctttctctacctgtactagccggggctattactatgttactaactgatcgaaattttaacaccgctttctttgatccagcaggaggtggagacccaattttgtatcaacatctc	---ttatacattctatttggtatatgatctggtttagttggaactgctctgagtcttcttattcgggctgaacttggacaacccggagccttgctgggtgatgatcaactttacaatgtaattgttacagcccacgcttttgttataattttctttctagtgataccaatgataatcggtggattcgggaattgactcgtaccacttatactaggagctcctgacatggctttcccacgacttaataatataagcttttgactactaccaccagcacttttactccttctttcttcagctgctgtagagagcggagttggaactggatgaacagtctatccaccactatctggaaacttggctcatgcaggaggttctgtagatctagccattttttctcttcatctagctggtgtttcttctattttaggtgctgtaaattttattacaactattattaatatacgatgacgaggaatacaatttgaacgtcttcctctttttgtatggtctgtaaaaattacagctattctccttcttctttctctacctgtactagccggggctattactatgttactaactgatcgaaattttaacaccgctttctttgatccagcaggaggtggagacccaattttgtatcaacatctc	-LYILFGMWSGLVGTALSLLIRAELGQPGALLGDDQLYNVIVTAHAFVMIFFLVMPMMIGGFGNWLVPLMLGAPDMAFPRLNNMSFWLLPPALLLLLSSAAVESGVGTGWTVYPPLSGNLAHAGGSVDLAIFSLHLAGVSSILGAVNFITTIINMRWRGMQFERLPLFVWSVKITAILLLLSLPVLAGAITMLLTDRNFNTAFFDPAGGGDPILYQHL	-105.07626999999998	FALSE	FALSE
MHMYL6819-16	actttatattttatttttggaatttgagcaggtatagttggaacttctttaagattattaattcgagcagaattaggtaacccaggaaatttaattggagatgatcaaatttataatactattgtaacagctcatgcttttattataattttttttatagttatgcctattataattggaggatttggaaattgattagtacctttaatattaggagctcctgatatagctttccctcgaataaataatataagattttgatttcttcctccttctttaactttattaatttcaagaagaattgtagaaaatggagcaggaacaggatgaactgtctatccccccctttcatctaatattgctcatagaggaagatctgttgatttagctattttttctcttcatttagcaggtatttcatcaattttaggagctattaattttattactacaattattaatatacgtcttaataatataatatttgatcaaatacctctatttgtttgagcagtaggaattacagcatttttattattattatctcttcctgttttagctggagctattactatattattaacagatcgaaatcttaatacttcattctttgatcctgctggaggaggagaccctattttatatcaacattta	actttatattttatttttggaatttgagcaggtatagttggaacttctttaagattattaattcgagcagaattaggtaacccaggaaatttaattggagatgatcaaatttataatactattgtaacagctcatgcttttattataattttttttatagttatgcctattataattggaggatttggaaattgattagtacctttaatattaggagctcctgatatagctttccctcgaataaataatataagattttgatttcttcctccttctttaactttattaatttcaagaagaattgtagaaaatggagcaggaacaggatgaactgtctatccccccctttcatctaatattgctcatagaggaagatctgttgatttagctattttttctcttcatttagcaggtatttcatcaattttaggagctattaattttattactacaattattaatatacgtcttaataatataatatttgatcaaatacctctatttgtttgagcagtaggaattacagcatttttattattattatctcttcctgttttagctggagctattactatattattaacagatcgaaatcttaatacttcattctttgatcctgctggaggaggagaccctattttatatcaacattta	TLYFIFGIWAGMVGTSLSLLIRAELGNPGNLIGDDQIYNTIVTAHAFIMIFFMVMPIMIGGFGNWLVPLMLGAPDMAFPRMNNMSFWFLPPSLTLLISSSIVENGAGTGWTVYPPLSSNIAHSGSSVDLAIFSLHLAGISSILGAINFITTIINMRLNNMMFDQMPLFVWAVGITAFLLLLSLPVLAGAITMLLTDRNLNTSFFDPAGGGDPILYQHL	-63.22704999999997	FALSE	FALSE
HZPLY895-13	acattatattttatttttggtgcttgatctggattattagggacttctataagtttattaattcgaactgaattaggtcaaccaggatcatttttgggcagggatcagttatataatactattgttactgctcatgcttttttaataattttttttttagtaataccagttataattggtgggtttggtaattgattaattccattaatgttaggggcttgtgatatggcattccctcgattaaataatataaggttttggctgttgcctccttctttaacattattattagcttctgctgctgtggaaaatggggttggtactggatgaacagtttatcctccattatcgtcaaatatttctcatgctggtcctactgtagatttagctattttttctttacatattgctggtgcttcttctattttaggagctgtaaattttattactactgtgattaatatacgggctaaaggattacgatttgagcgagttcctttatttgtttgatcagtatgaattacggctattttattattattatctttgcctgttttagctggagctattactatattattaactgaccgaaatttaaatacaagattttttgatcctgctggaggaggagatcctattttatatcaacatttg	acattatattttatttttggtgcttgatctggattattagggacttctataagtttattaattcgaactgaattaggtcaaccaggatcatttttgggcagggatcagttatataatactattgttactgctcatgcttttttaataattttttttttagtaataccagttataattggtgggtttggtaattgattaattccattaatgttaggggcttgtgatatggcattccctcgattaaataatataaggttttggctgttgcctccttctttaacattattattagcttctgctgctgtggaaaatggggttggtactggatgaacagtttatcctccattatcgtcaaatatttctcatgctggtcctactgtagatttagctattttttctttacatattgctggtgcttcttctattttaggagctgtaaattttattactactgtgattaatatacgggctaaaggattacgatttgagcgagttcctttatttgtttgatcagtatgaattacggctattttattattattatctttgcctgttttagctggagctattactatattattaactgaccgaaatttaaatacaagattttttgatcctgctggaggaggagatcctattttatatcaacatttg	TLYFIFGAWSGLLGTSMSLLIRTELGQPGSFLGSDQLYNTIVTAHAFLMIFFLVMPVMIGGFGNWLIPLMLGACDMAFPRLNNMSFWLLPPSLTLLLASAAVENGVGTGWTVYPPLSSNISHAGPTVDLAIFSLHIAGASSILGAVNFITTVINMRAKGLRFERVPLFVWSVWITAILLLLSLPVLAGAITMLLTDRNLNTSFFDPAGGGDPILYQHL	-125.22682999999996	FALSE	FALSE
RFBAD753-08	actttatatttcttattcggaatctgatcaggaataattggatcttcattaagaattctaatccgattagaattaagacaaattaattcaattattaataataatcaattatataatgttattgttacaattcatgctttcattataattttctttataactatacctattgtaattggaggatttggaaattgattaatccctataataatagggtgccctgatatatcttttccacgtttaaataatattagattttgaatattacccccctcattaataataataattgcaagatttataatcaataatggaacaggaacaggatgaacaatctacccacctttatcaaataatattgctcataataatatttcagttgatttaaccattttttcactacatctagcaggtatttcatccattttaggagcaattaattttatttgtactattttaaatataataccaaataatataaaacttaatcaaattccactcttcccgtgatcaatcttaattacagcagtattattaattttatctctacctgtattagcaggtgctattacaatactattaactgatcgaaatttaaatacttcattttttgatccctcagggggaggagacccaatcttatatcagcatcta	actttatatttcttattcggaatctgatcaggaataattggatcttcattaagaattctaatccgattagaattaagacaaattaattcaattattaataataatcaattatataatgttattgttacaattcatgctttcattataattttctttataactatacctattgtaattggaggatttggaaattgattaatccctataataatagggtgccctgatatatcttttccacgtttaaataatattagattttgaatattacccccctcattaataataataattgcaagatttataatcaataatggaacaggaacaggatgaacaatctacccacctttatcaaataatattgctcataataatatttcagttgatttaaccattttttcactacatctagcaggtatttcatccattttaggagcaattaattttatttgtactattttaaatataataccaaataatataaaacttaatcaaattccactcttcccgtgatcaatcttaattacagcagtattattaattttatctctacctgtattagcaggtgctattacaatactattaactgatcgaaatttaaatacttcattttttgatccctcagggggaggagacccaatcttatatcagcatcta	TLYFLFGIWSGMIGSSLSILIRLELSQINSIINNNQLYNVIVTIHAFIMIFFMTMPIVIGGFGNWLIPMMMGCPDMSFPRLNNISFWMLPPSLMMMIASFMINNGTGTGWTIYPPLSNNIAHNNISVDLTIFSLHLAGISSILGAINFICTILNMMPNNMKLNQIPLFPWSILITAVLLILSLPVLAGAITMLLTDRNLNTSFFDPSGGGDPILYQHL	-164.87837	FALSE	FALSE
LEPPA389-12	actttatattttatttttggaatttgagcaggaatagtaggtacttcattaagtttattaattcgaactgaattaggaaatcctggctcattaattggagatgatcaaatttataatactattgtcacagcacatgcttttattataattttttttatggttatacctattataatcggaggattcggaaattgattagtacctttaatattaggagctccagatatagcatttcctcgtataaataatataagattttgattattacccccctcattaacattacttatttcaagaagtattgtagaaaacggtgcaggaactggatgaacagtataccccccactatcagctaatattgctcaccaaggttcttctgttgatttagctattttttctttacatttagcaggaatttcatcaattttaggagctattaattttattacaacaattattaatatacgtgttagaaatttatcatttgatcaaatacctttatttgtttgagcagtaggtattacagctttattactattattatcattacctgttttagctggagctattactatattattaacagatcgaaacttaaatacatcattttttgaccctgctggagggggagatcctattttataccaacattta	actttatattttatttttggaatttgagcaggaatagtaggtacttcattaagtttattaattcgaactgaattaggaaatcctggctcattaattggagatgatcaaatttataatactattgtcacagcacatgcttttattataattttttttatggttatacctattataatcggaggattcggaaattgattagtacctttaatattaggagctccagatatagcatttcctcgtataaataatataagattttgattattacccccctcattaacattacttatttcaagaagtattgtagaaaacggtgcaggaactggatgaacagtataccccccactatcagctaatattgctcaccaaggttcttctgttgatttagctattttttctttacatttagcaggaatttcatcaattttaggagctattaattttattacaacaattattaatatacgtgttagaaatttatcatttgatcaaatacctttatttgtttgagcagtaggtattacagctttattactattattatcattacctgttttagctggagctattactatattattaacagatcgaaacttaaatacatcattttttgaccctgctggagggggagatcctattttataccaacattta	TLYFIFGIWAGMVGTSLSLLIRTELGNPGSLIGDDQIYNTIVTAHAFIMIFFMVMPIMIGGFGNWLVPLMLGAPDMAFPRMNNMSFWLLPPSLTLLISSSIVENGAGTGWTVYPPLSANIAHQGSSVDLAIFSLHLAGISSILGAINFITTIINMRVSNLSFDQMPLFVWAVGITALLLLLSLPVLAGAITMLLTDRNLNTSFFDPAGGGDPILYQHL	-63.36443999999999	FALSE	FALSE
ASBR944-15	attttatattttttactaggtatatgatcaggaataattggtctttcaataagtattattattcgtattgaattaagaaatccaggatcaattattaataatgatcaaatttataactcattaattactatacatgctctattaataattttttttttagttatacctgtaataattggaggatttggaaattgattaattcctttaataattggagctcctgatatagcattcccacgaataaataatttaagattttgattattaattccatcaatttcaatattaatattaagatcaattattaatcaaggtgtaggaacaggatgaacaatatatcccccactatcattaaatattaatcaagagggtatatcaatagatatagctattttttcattacacttagcaggaatatcctcaattttaggatcaattaattttatttcaactattttaaatataaaatttattaattctagatatgatcaattaactttattttcatgatcaattctaattacaactattttattactattagcagtccctgtattagcaggagcaattacaataattttaactgaccgaaatttaaatacatcattttttgatcctagaggaggaggagatccaattttatttcaacattta	attttatattttttactaggtatatgatcaggaataattggtctttcaataagtattattattcgtattgaattaagaaatccaggatcaattattaataatgatcaaatttataactcattaattactatacatgctctattaataattttttttttagttatacctgtaataattggaggatttggaaattgattaattcctttaataattggagctcctgatatagcattcccacgaataaataatttaagattttgattattaattccatcaatttcaatattaatattaagatcaattattaatcaaggtgtaggaacaggatgaacaatatatcccccactatcattaaatattaatcaagagggtatatcaatagatatagctattttttcattacacttagcaggaatatcctcaattttaggatcaattaattttatttcaactattttaaatataaaatttattaattctagatatgatcaattaactttattttcatgatcaattctaattacaactattttattactattagcagtccctgtattagcaggagcaattacaataattttaactgaccgaaatttaaatacatcattttttgatcctagaggaggaggagatccaattttatttcaacattta	ILYFLLGMWSGMIGLSMSIIIRIELSNPGSIINNDQIYNSLITMHALLMIFFLVMPVMIGGFGNWLIPLMIGAPDMAFPRMNNLSFWLLIPSISMLMLSSIINQGVGTGWTMYPPLSLNINQEGMSMDMAIFSLHLAGMSSILGSINFISTILNMKFINSSYDQLTLFSWSILITTILLLLAVPVLAGAITMILTDRNLNTSFFDPSGGGDPILFQHL	-179.82166000000007	FALSE	FALSE
GCOL6675-16	actttatattttatttttggagcgtgatcaggatctttaggattagccttaagattattaattcgggctgaattaggaactccaggaactttaattggtaatgaccaaatttataatgtaattgttacagctcacgcttttattataattttttttatagttatacctattataattgggggatttggaaattgattagtccctttaatactaggggccccagacatagcattccctcgaataaataatataagattttggtttcttcccccttctttaatatttttactaataagaagaatagtagaaagaggggcaggaacaggttgaactgtttatcctcctctatctgctaatattgctcatagaggcccatctgtagatttagctatttttagtcttcacatagctggaatttcatcaattttaggagcagttaattttatttcaactattttaaatataaagcctcctagaataaaatttgatcaaatacctttatttgtttgatcggtaggaattactgcattattacttttattatctttacctgttcttgcaggagcaattactatacttttatcggatcgtaatttgaatacctcattttttgatcctatagggggaggggacccaattctttatcaacattta	actttatattttatttttggagcgtgatcaggatctttaggattagccttaagattattaattcgggctgaattaggaactccaggaactttaattggtaatgaccaaatttataatgtaattgttacagctcacgcttttattataattttttttatagttatacctattataattgggggatttggaaattgattagtccctttaatactaggggccccagacatagcattccctcgaataaataatataagattttggtttcttcccccttctttaatatttttactaataagaagaatagtagaaagaggggcaggaacaggttgaactgtttatcctcctctatctgctaatattgctcatagaggcccatctgtagatttagctatttttagtcttcacatagctggaatttcatcaattttaggagcagttaattttatttcaactattttaaatataaagcctcctagaataaaatttgatcaaatacctttatttgtttgatcggtaggaattactgcattattacttttattatctttacctgttcttgcaggagcaattactatacttttatcggatcgtaatttgaatacctcattttttgatcctatagggggaggggacccaattctttatcaacattta	TLYFIFGAWSGSLGLALSLLIRAELGTPGTLIGNDQIYNVIVTAHAFIMIFFMVMPIMIGGFGNWLVPLMLGAPDMAFPRMNNMSFWFLPPSLMFLLMSSMVESGAGTGWTVYPPLSANIAHSGPSVDLAIFSLHMAGISSILGAVNFISTILNMKPPSMKFDQMPLFVWSVGITALLLLLSLPVLAGAITMLLSDRNLNTSFFDPMGGGDPILYQHL	-93.99105999999996	FALSE	FALSE
OPPQA372-17	attctatattttatctttgctatttgatcgggaataattggctcctctataagaataatcattcgactagagttgggatctcctgattcactaattcttaatgatcaaactttcaataccatcgttacaagtcatgcttttattataattttttttatagttataccttttataattgggggatttggtaattttttaattccacttatactaggatctcctgatatagcttaccctcgtttaaataacataagattttgattacttcccccatcgatctccttattaatcctaagaaattttattaatgaaggatctggaactggttgaactatctacccccctctatcatcaaataccttccatagtggcccctctattgacctgactatcttttctctccatattgctggtatatcctcaattataggagcaatcaattttatttcaacaattataaatatacataattccaatatttccctagataaaattcccttattagtatgatctattcttattacagctattctccttcttctgtccctacctgttctagcaggcgctattacaatactactaacagaccgaaatcttaatacttcatttttcgatccctcgggaggaggagatcctattttataccaacattta	attctatattttatctttgctatttgatcgggaataattggctcctctataagaataatcattcgactagagttgggatctcctgattcactaattcttaatgatcaaactttcaataccatcgttacaagtcatgcttttattataattttttttatagttataccttttataattgggggatttggtaattttttaattccacttatactaggatctcctgatatagcttaccctcgtttaaataacataagattttgattacttcccccatcgatctccttattaatcctaagaaattttattaatgaaggatctggaactggttgaactatctacccccctctatcatcaaataccttccatagtggcccctctattgacctgactatcttttctctccatattgctggtatatcctcaattataggagcaatcaattttatttcaacaattataaatatacataattccaatatttccctagataaaattcccttattagtatgatctattcttattacagctattctccttcttctgtccctacctgttctagcaggcgctattacaatactactaacagaccgaaatcttaatacttcatttttcgatccctcgggaggaggagatcctattttataccaacattta	ILYFIFAIWSGMIGSSMSMIIRLELGSPDSLILNDQTFNTIVTSHAFIMIFFMVMPFMIGGFGNFLIPLMLGSPDMAYPRLNNMSFWLLPPSISLLILSNFINEGSGTGWTIYPPLSSNTFHSGPSIDLTIFSLHIAGMSSIMGAINFISTIMNMHNSNISLDKIPLLVWSILITAILLLLSLPVLAGAITMLLTDRNLNTSFFDPSGGGDPILYQHL	-147.29598000000001	FALSE	FALSE
LNSWB317-05	acattatatttcatttttggtatttgatcaggaatggtaggaacttcactaagattattaattcgagctgaattaggtaaccccggatctttaattggagatgaccaaatttataacactattgttactgctcatgcttttattataattttttttatagttatacctattataattggaggatttggaaattgattagtaccccttatattgggagcccctgatatagcattcccccgaataaataatataagtttttgattacttcccccctctttaatattactaatttcaagaagtattgtagaaaatggagcaggaacaggatgaacagtttaccccccactttcatctaatattgcacatagaggaagatctgtagatttagctattttttcattacatttggcaggtatttcttcaattttaggagctatcaattttattactacaattattaatatacgtttaaatagattaacatttgatcaaatacctttatttgtttgagctgttggaattacagcattcctattactattatcacttccagtattagcgggagctattactatattactaactgatcgaaatttaaacacatcattttttgatcctgctggaggtggagatccaattctttatcaacattta	acattatatttcatttttggtatttgatcaggaatggtaggaacttcactaagattattaattcgagctgaattaggtaaccccggatctttaattggagatgaccaaatttataacactattgttactgctcatgcttttattataattttttttatagttatacctattataattggaggatttggaaattgattagtaccccttatattgggagcccctgatatagcattcccccgaataaataatataagtttttgattacttcccccctctttaatattactaatttcaagaagtattgtagaaaatggagcaggaacaggatgaacagtttaccccccactttcatctaatattgcacatagaggaagatctgtagatttagctattttttcattacatttggcaggtatttcttcaattttaggagctatcaattttattactacaattattaatatacgtttaaatagattaacatttgatcaaatacctttatttgtttgagctgttggaattacagcattcctattactattatcacttccagtattagcgggagctattactatattactaactgatcgaaatttaaacacatcattttttgatcctgctggaggtggagatccaattctttatcaacattta	TLYFIFGIWSGMVGTSLSLLIRAELGNPGSLIGDDQIYNTIVTAHAFIMIFFMVMPIMIGGFGNWLVPLMLGAPDMAFPRMNNMSFWLLPPSLMLLISSSIVENGAGTGWTVYPPLSSNIAHSGSSVDLAIFSLHLAGISSILGAINFITTIINMRLNSLTFDQMPLFVWAVGITAFLLLLSLPVLAGAITMLLTDRNLNTSFFDPAGGGDPILYQHL	-57.64989999999998	FALSE	FALSE
GBHS7129-13	acactatacctattattcggcgcatgagctggagtcctaggcacagctctaagcctccttattcgagccgagctgggccagccaggcaaccttctaggtaacgaccacatctacaacgttatcgtcacagcccatgcatttgtaataatcttcttcatagtaatacccatcataatcggaggctttggcaactgactagttcccctaataatcggtgcccccgatatggcgtttccccgcataaacaacataagcttctgactcttacctccctctctcctactcctgctcgcatctgctatagtggaggccggagcaggaacaggttgaacagtctaccctcccttagcagggaactactcccaccctggagcctccgtagacctaaccatcttctccttacacctagcaggtgtctcctctatcttaggggccatcaatttcatcacaacaattatcaatataaaaccccctgccataacccaataccaaacgcccctcttcgtctgatccgtcctaatcacagcagtcctacttctcctatctctcccagtcctagctgctggcatcactatactactaacagaccgcaacctcaacaccaccttcttcgaccccgccggaggaggagaccccattctataccaacaccta	acactatacctattattcggcgcatgagctggagtcctaggcacagctctaagcctccttattcgagccgagctgggccagccaggcaaccttctaggtaacgaccacatctacaacgttatcgtcacagcccatgcatttgtaataatcttcttcatagtaatacccatcataatcggaggctttggcaactgactagttcccctaataatcggtgcccccgatatggcgtttccccgcataaacaacataagcttctgactcttacctccctctctcctactcctgctcgcatctgctatagtggaggccggagcaggaacaggttgaacagtctaccctcccttagcagggaactactcccaccctggagcctccgtagacctaaccatcttctccttacacctagcaggtgtctcctctatcttaggggccatcaatttcatcacaacaattatcaatataaaaccccctgccataacccaataccaaacgcccctcttcgtctgatccgtcctaatcacagcagtcctacttctcctatctctcccagtcctagctgctggcatcactatactactaacagaccgcaacctcaacaccaccttcttcgaccccgccggaggaggagaccccattctataccaacaccta	TLYLLFGAWAGVLGTALSLLIRAELGQPGNLLGNDHIYNVIVTAHAFVMIFFMVMPIMIGGFGNWLVPLMIGAPDMAFPRMNNMSFWLLPPSLLLLLASAMVEAGAGTGWTVYPPLAGNYSHPGASVDLTIFSLHLAGVSSILGAINFITTIINMKPPAMTQYQTPLFVWSVLITAVLLLLSLPVLAAGITMLLTDRNLNTTFFDPAGGGDPILYQHL	-102.01243999999994	FALSE	FALSE
MAMTH668-12	atactttactttatttttggaatatgagctggcataattggatcttcattcagaattattattcgtatagaacttggtaacccaggattcctaattaataatgatcaaatttataattctctagttactgcacacgcttttattataattttttttatagttatacctattataattggtggatttggtaactgattaatccctttaatattaggagctccagatatagctttcccacgtataaataatataagattctgacttctcccaccatctattatttccttaatcagaggaagaattataggacaaggaacaggaacaggatgaaccgtttaccctcctctttctcttaatgttagacatgaaagaatatctgtcgattttagaattttttctttacatatagctggtatatcctcaatcataggagctattaattttattaccacaattattgtgataaaaatttctaataccagtatagaaaaattaactttatttacttgatcaattttaattacaactattcttttacttttagctgtacctgtattagctggagcaattactatattattaactgatcgaaatttaaatacatctttttttgaccctaacggaggtggagacccaattctttatcaacactta	atactttactttatttttggaatatgagctggcataattggatcttcattcagaattattattcgtatagaacttggtaacccaggattcctaattaataatgatcaaatttataattctctagttactgcacacgcttttattataattttttttatagttatacctattataattggtggatttggtaactgattaatccctttaatattaggagctccagatatagctttcccacgtataaataatataagattctgacttctcccaccatctattatttccttaatcagaggaagaattataggacaaggaacaggaacaggatgaaccgtttaccctcctctttctcttaatgttagacatgaaagaatatctgtcgattttagaattttttctttacatatagctggtatatcctcaatcataggagctattaattttattaccacaattattgtgataaaaatttctaataccagtatagaaaaattaactttatttacttgatcaattttaattacaactattcttttacttttagctgtacctgtattagctggagcaattactatattattaactgatcgaaatttaaatacatctttttttgaccctaacggaggtggagacccaattctttatcaacactta	MLYFIFGMWAGMIGSSFSIIIRMELGNPGFLINNDQIYNSLVTAHAFIMIFFMVMPIMIGGFGNWLIPLMLGAPDMAFPRMNNMSFWLLPPSIISLISGSIMGQGTGTGWTVYPPLSLNVSHESMSVDFSIFSLHMAGMSSIMGAINFITTIIVMKISNTSMEKLTLFTWSILITTILLLLAVPVLAGAITMLLTDRNLNTSFFDPNGGGDPILYQHL	-156.41999	FALSE	FALSE
FBLMT684-09	acattatattttatttttggtatttgagctggtatagttggaacttcattaagattactaattcgagctgaattaggaaaccccggatctttaatcggagatgaccaaatttataatactattgttactgctcatgcctttattataattttttttatagttataccaattataattggtggatttggtaattgattagtgcccttaatattaggagcccctgatatagctttcccccgaataaataacataagattttgattactacccccctctattatattactaatttcaagtagaattgtagaaaatggagcaggtactggatgaacagtttacccccccctatcatctaatattgctcacagaggaagttcagtagatttagcaattttttctttacacttagctggaatttcttcaattttaggtgcagttaattttattacaactattattaatatacgaccaaataatatatctttagatcaaatacctttatttgtttgagctgtaggtattactgctcttttattacttttatcattaccagttttagctggtgctattacaatattattaactgatcgtaatcttaatacatcattttttgatcctgcaggaggaggagaccctattctttaccaacattta	acattatattttatttttggtatttgagctggtatagttggaacttcattaagattactaattcgagctgaattaggaaaccccggatctttaatcggagatgaccaaatttataatactattgttactgctcatgcctttattataattttttttatagttataccaattataattggtggatttggtaattgattagtgcccttaatattaggagcccctgatatagctttcccccgaataaataacataagattttgattactacccccctctattatattactaatttcaagtagaattgtagaaaatggagcaggtactggatgaacagtttacccccccctatcatctaatattgctcacagaggaagttcagtagatttagcaattttttctttacacttagctggaatttcttcaattttaggtgcagttaattttattacaactattattaatatacgaccaaataatatatctttagatcaaatacctttatttgtttgagctgtaggtattactgctcttttattacttttatcattaccagttttagctggtgctattacaatattattaactgatcgtaatcttaatacatcattttttgatcctgcaggaggaggagaccctattctttaccaacattta	TLYFIFGIWAGMVGTSLSLLIRAELGNPGSLIGDDQIYNTIVTAHAFIMIFFMVMPIMIGGFGNWLVPLMLGAPDMAFPRMNNMSFWLLPPSIMLLISSSIVENGAGTGWTVYPPLSSNIAHSGSSVDLAIFSLHLAGISSILGAVNFITTIINMRPNNMSLDQMPLFVWAVGITALLLLLSLPVLAGAITMLLTDRNLNTSFFDPAGGGDPILYQHL	-57.06472999999999	FALSE	FALSE
DECNZ321-10	acattatatttcatttttggagcttgagctggaatagtaggaacctcactaagattaattattcgtgctgaacttggccaaccaggtactcttattggtaatgaccaaatttataatgttgttgttacagctcatgcctttgttataattttttttatagtaatacccattataattggtggatttggtaactgattaatccctttaatattaggtgccccggatatagctttccctcggatgaataatataagattttgattattacctccttctttaactctattactaataaggggtatagtagaaagaggtgtgggaacaggatgaactgtttaccctcctttagctgctgctattgcccatgcaggggcctcagttgatataggtattttctcacttcatttagccggtgtctcttcaattttaggtgccgtaaactttataacaacagtaattaatatgcgatcttttggtataactttagaccaaatacctttatttgtatgagcagtatttattactgctattttacttctattatctctaccagtcttggcaggggctattactatattattaacggatcgaaaccttaatacctccttttttgatcctgctggaggtggtgacccagttctatatcagcattta	acattatatttcatttttggagcttgagctggaatagtaggaacctcactaagattaattattcgtgctgaacttggccaaccaggtactcttattggtaatgaccaaatttataatgttgttgttacagctcatgcctttgttataattttttttatagtaatacccattataattggtggatttggtaactgattaatccctttaatattaggtgccccggatatagctttccctcggatgaataatataagattttgattattacctccttctttaactctattactaataaggggtatagtagaaagaggtgtgggaacaggatgaactgtttaccctcctttagctgctgctattgcccatgcaggggcctcagttgatataggtattttctcacttcatttagccggtgtctcttcaattttaggtgccgtaaactttataacaacagtaattaatatgcgatcttttggtataactttagaccaaatacctttatttgtatgagcagtatttattactgctattttacttctattatctctaccagtcttggcaggggctattactatattattaacggatcgaaaccttaatacctccttttttgatcctgctggaggtggtgacccagttctatatcagcattta	TLYFIFGAWAGMVGTSLSLIIRAELGQPGTLIGNDQIYNVVVTAHAFVMIFFMVMPIMIGGFGNWLIPLMLGAPDMAFPRMNNMSFWLLPPSLTLLLMSGMVESGVGTGWTVYPPLAAAIAHAGASVDMGIFSLHLAGVSSILGAVNFMTTVINMRSFGMTLDQMPLFVWAVFITAILLLLSLPVLAGAITMLLTDRNLNTSFFDPAGGGDPVLYQHL	-87.10980999999994	FALSE	FALSE
GBCOF005-13	actttgtactttatctttggaagttgggcaggaatagtaggaacttcactaagattactaattcgtgctgaattaggtaaccctggaactttaattggtgatgatcaaatttacaatgtaattgtaactgctcatgcttttgtcataatttttttcatagttatacctattgtaatcggaggatttggaaattgactagtacccttaatactaggagcaccagatatggcatttcctcgaataaataacataagattttgacttttacccccatccttaacattgctattgataaggagaatagtagaaagaggggctggaactggatgaacagtttaccctccactttcctcaaatatagctcatggaggagcctctgttgacttagctatttttagcctacatttagctggaatctcctcaattttaggagctgttaattttattactaccgtaattaatatacgagctacaggaatatctttcgatcgaatacccctatttgtttgatcagtagctatcacagctttactgcttttactgtccctaccagtattagcaggagctattacaatacttttaaccgaccgaaatttaaacacttcattttttgatcctactggtggaggagacccaat-ttataccaacattta	actttgtactttatctttggaagttgggcaggaatagtaggaacttcactaagattactaattcgtgctgaattaggtaaccctggaactttaattggtgatgatcaaatttacaatgtaattgtaactgctcatgcttttgtcataatttttttcatagttatacctattgtaatcggaggatttggaaattgactagtacccttaatactaggagcaccagatatggcatttcctcgaataaataacataagattttgacttttacccccatccttaacattgctattgataaggagaatagtagaaagaggggctggaactggatgaacagtttaccctccactttcctcaaatatagctcatggaggagcctctgttgacttagctatttttagcctacatttagctggaatctcctcaattttaggagctgttaattttattactaccgtaattaatatacgagctacaggaatatctttcgatcgaatacccctatttgtttgatcagtagctatcacagctttactgcttttactgtccctaccagtattagcaggagctattacaatacttttaaccgaccgaaatttaaacacttcattttttgatcctactggtggaggagacccaat-ttataccaacattta	TLYFIFGSWAGMVGTSLSLLIRAELGNPGTLIGDDQIYNVIVTAHAFVMIFFMVMPIVIGGFGNWLVPLMLGAPDMAFPRMNNMSFWLLPPSLTLLLMSSMVESGAGTGWTVYPPLSSNMAHGGASVDLAIFSLHLAGISSILGAVNFITTVINMRATGMSFDRMPLFVWSVAITALLLLLSLPVLAGAITMLLTDRNLNTSFFDPTGGGDP-LYQHL	-81.08652	FALSE	FALSE
MAMOT2007-12	actttatattttatttttggtatttgagcaggaatagtaggtacttccttaagattattaattcgtgctgaattaggtaatccaggatcattaattggagatgatcaaatttataatactattgttacagctcatgcttttattataattttttttatagttatacctattataattggaggatttggtaactgattaattcctttaatattaggagctcccgatatagctttccctcgaataaacaatataagtttttgacttcttcccccttctttaactcttttaatttcaagaagaattgtagaaaatggagcaggaacaggatgaacagtttatcccccactttcatcaaatattgctcatagaggtagttcagtagatttagctattttttcccttcatttagcaggaatttcatctattttaggtgctattaattttattactacaattattaatatacgattaaataatttatcatttgatcaaatacctctttttgtttgagctgtaggaattactgcatttttacttttattatctttaccagtattagctggagctattactatacttcttacagatcgtaatttaaatacctcattttttgatccagcaggaggaggagatccaattttatatcaacattta	actttatattttatttttggtatttgagcaggaatagtaggtacttccttaagattattaattcgtgctgaattaggtaatccaggatcattaattggagatgatcaaatttataatactattgttacagctcatgcttttattataattttttttatagttatacctattataattggaggatttggtaactgattaattcctttaatattaggagctcccgatatagctttccctcgaataaacaatataagtttttgacttcttcccccttctttaactcttttaatttcaagaagaattgtagaaaatggagcaggaacaggatgaacagtttatcccccactttcatcaaatattgctcatagaggtagttcagtagatttagctattttttcccttcatttagcaggaatttcatctattttaggtgctattaattttattactacaattattaatatacgattaaataatttatcatttgatcaaatacctctttttgtttgagctgtaggaattactgcatttttacttttattatctttaccagtattagctggagctattactatacttcttacagatcgtaatttaaatacctcattttttgatccagcaggaggaggagatccaattttatatcaacattta	TLYFIFGIWAGMVGTSLSLLIRAELGNPGSLIGDDQIYNTIVTAHAFIMIFFMVMPIMIGGFGNWLIPLMLGAPDMAFPRMNNMSFWLLPPSLTLLISSSIVENGAGTGWTVYPPLSSNIAHSGSSVDLAIFSLHLAGISSILGAINFITTIINMRLNNLSFDQMPLFVWAVGITAFLLLLSLPVLAGAITMLLTDRNLNTSFFDPAGGGDPILYQHL	-55.73127999999998	FALSE	FALSE
BBLSX499-09	acattatattttatttttggtatttgagccggaatagtaggaacttctctgagattattaattcgtgctgaattaggaacccccggatctttaattggagatgatcaaatttataatactattgttacagcccatgctttcattataattttttttatagtaatacctattataattggaggattcggaaattgacttgtgcctttaatacttggagccccagatatagctttccctcgaataaataatataagtttttgacttctccccccctctttaactttattaatttcaagaagaatcgtagaaaatggagcaggaacaggatgaacagtttacccccctctttcttctaatattgcccatggaggaagttcagtagatttagctattttttctctacatttagcaggtatttcttcaattttaggggcaattaattttattactactattattaatatacgattaaatagtttatcttttgatcaaatacctttatttatctgagcagtaggtattactgcatttttattattattatcattacctgttttagctggagctattactatattattaacagatcgaaatcttaatacatcattctttgaccctgcaggaggaggagatcctattttataccaacattta	acattatattttatttttggtatttgagccggaatagtaggaacttctctgagattattaattcgtgctgaattaggaacccccggatctttaattggagatgatcaaatttataatactattgttacagcccatgctttcattataattttttttatagtaatacctattataattggaggattcggaaattgacttgtgcctttaatacttggagccccagatatagctttccctcgaataaataatataagtttttgacttctccccccctctttaactttattaatttcaagaagaatcgtagaaaatggagcaggaacaggatgaacagtttacccccctctttcttctaatattgcccatggaggaagttcagtagatttagctattttttctctacatttagcaggtatttcttcaattttaggggcaattaattttattactactattattaatatacgattaaatagtttatcttttgatcaaatacctttatttatctgagcagtaggtattactgcatttttattattattatcattacctgttttagctggagctattactatattattaacagatcgaaatcttaatacatcattctttgaccctgcaggaggaggagatcctattttataccaacattta	TLYFIFGIWAGMVGTSLSLLIRAELGTPGSLIGDDQIYNTIVTAHAFIMIFFMVMPIMIGGFGNWLVPLMLGAPDMAFPRMNNMSFWLLPPSLTLLISSSIVENGAGTGWTVYPPLSSNIAHGGSSVDLAIFSLHLAGISSILGAINFITTIINMRLNSLSFDQMPLFIWAVGITAFLLLLSLPVLAGAITMLLTDRNLNTSFFDPAGGGDPILYQHL	-58.619639999999976	FALSE	FALSE
GBGL34525-19	actttatatttttattttggtattttagccggaatggtcggtacatctttaagattactaattcgagcagaattaggaacccctggatctttaattggtgatgatcaaatttataatactattgttacagctcatgcatttattataattttttttatagttatacctattataattggaggattcggtaattgacttgttcctttaatactaggagcccctgatatagctttcccacgtataaataatataagtttttgacttttacccccatccttaactcttttaatttctagaagaattgtagaaaatggagctggtactggatgaacagtttatcccccactttcatctaatatcgcccatggaggaagatctgttgatttagctattttttctttacatttagctggaatttcatcaattttaggagcaattaattttattacaacaattattaatatacgattaaatagtttatcttttgatcaaatacctttatttatttgagctgttggaattactgcttttcttttattactttctttacctgttttagcaggagcaattaccatacttttaacagatcgtaatttaaatacttctttctttgaccctgctggaggaggagacccaattttatatcaacattta	actttatatttttattttggtattttagccggaatggtcggtacatctttaagattactaattcgagcagaattaggaacccctggatctttaattggtgatgatcaaatttataatactattgttacagctcatgcatttattataattttttttatagttatacctattataattggaggattcggtaattgacttgttcctttaatactaggagcccctgatatagctttcccacgtataaataatataagtttttgacttttacccccatccttaactcttttaatttctagaagaattgtagaaaatggagctggtactggatgaacagtttatcccccactttcatctaatatcgcccatggaggaagatctgttgatttagctattttttctttacatttagctggaatttcatcaattttaggagcaattaattttattacaacaattattaatatacgattaaatagtttatcttttgatcaaatacctttatttatttgagctgttggaattactgcttttcttttattactttctttacctgttttagcaggagcaattaccatacttttaacagatcgtaatttaaatacttctttctttgaccctgctggaggaggagacccaattttatatcaacattta	TLYFYFGILAGMVGTSLSLLIRAELGTPGSLIGDDQIYNTIVTAHAFIMIFFMVMPIMIGGFGNWLVPLMLGAPDMAFPRMNNMSFWLLPPSLTLLISSSIVENGAGTGWTVYPPLSSNIAHGGSSVDLAIFSLHLAGISSILGAINFITTIINMRLNSLSFDQMPLFIWAVGITAFLLLLSLPVLAGAITMLLTDRNLNTSFFDPAGGGDPILYQHL	-68.56848999999994	FALSE	FALSE
TTCBW107-09	acactatactttatttttggaatttgatcaggaattataggaacttctttaagaatattaattcgagcagaattaagaactcctggaacaataatccaaaatgatcaaatttttaataccattgtaaccttacatgcttttattataattttctttatagttatacctataataataggaggatttggaaactgattagtacccctaataatcagagctccagatatagcatttccacgattaaataatctaagattttgattacttcctccctcattatcatttttattaataagaagaataattgaaagtggagcaggaacaggttgaacaatttatcccccattatcaactaatattgcccacagaggatcatctatagatttagtaatttttagattacatttagctggaatctcttctattttaggagcaattaattttatttcaactatattaaatatacgatcaccaggaattaatttagataatttacctctttttgtttgagctattactatcacagccattttattattactatctcttccagttttagcaggagcaattactatattattaacagatcgaaattttaatacatcatttttcgatcctgcaggaggtggagatcccattttatttcaacactta	acactatactttatttttggaatttgatcaggaattataggaacttctttaagaatattaattcgagcagaattaagaactcctggaacaataatccaaaatgatcaaatttttaataccattgtaaccttacatgcttttattataattttctttatagttatacctataataataggaggatttggaaactgattagtacccctaataatcagagctccagatatagcatttccacgattaaataatctaagattttgattacttcctccctcattatcatttttattaataagaagaataattgaaagtggagcaggaacaggttgaacaatttatcccccattatcaactaatattgcccacagaggatcatctatagatttagtaatttttagattacatttagctggaatctcttctattttaggagcaattaattttatttcaactatattaaatatacgatcaccaggaattaatttagataatttacctctttttgtttgagctattactatcacagccattttattattactatctcttccagttttagcaggagcaattactatattattaacagatcgaaattttaatacatcatttttcgatcctgcaggaggtggagatcccattttatttcaacactta	TLYFIFGIWSGIMGTSLSMLIRAELSTPGTMIQNDQIFNTIVTLHAFIMIFFMVMPMMMGGFGNWLVPLMISAPDMAFPRLNNLSFWLLPPSLSFLLMSSMIESGAGTGWTIYPPLSTNIAHSGSSMDLVIFSLHLAGISSILGAINFISTMLNMRSPGINLDNLPLFVWAITITAILLLLSLPVLAGAITMLLTDRNFNTSFFDPAGGGDPILFQHL	-134.82647000000003	FALSE	FALSE
MHMXY183-09	actttatattttatttttggaatttgagcaggaatagtaggaacttctttaagattattaattcgtgctgaattaggtacccccagatctttaattggagatgatcaaatttacaatactattgttactgcccatgcttttattataattttttttatagtaatacctattataattggaggatttggtaattgattagttcctttaatattaggggccccagatatagccttcccccgtataaacaatataagattttgactactccccccctcattaactcttttaatttcaagaagaatcgtagaaaatggtgctggaacgggatgaaccgtctacccccctctttcttctaatattgctcatggaggctcctcagttgatttagctattttttccctacatttagcaggaatttcttcaattttaggagccattaattttattactacaatcattaatatacgattaaataatatatcttttgatcaaatacctttatttgtttgagctgtaggaattacagcattcttattacttctttctttacctgttttagctggagctattactatattattaacagatcgtaatttaaatacttcttttttcgaccctgcgggtggaggagatcctattttatatcaacattta	actttatattttatttttggaatttgagcaggaatagtaggaacttctttaagattattaattcgtgctgaattaggtacccccagatctttaattggagatgatcaaatttacaatactattgttactgcccatgcttttattataattttttttatagtaatacctattataattggaggatttggtaattgattagttcctttaatattaggggccccagatatagccttcccccgtataaacaatataagattttgactactccccccctcattaactcttttaatttcaagaagaatcgtagaaaatggtgctggaacgggatgaaccgtctacccccctctttcttctaatattgctcatggaggctcctcagttgatttagctattttttccctacatttagcaggaatttcttcaattttaggagccattaattttattactacaatcattaatatacgattaaataatatatcttttgatcaaatacctttatttgtttgagctgtaggaattacagcattcttattacttctttctttacctgttttagctggagctattactatattattaacagatcgtaatttaaatacttcttttttcgaccctgcgggtggaggagatcctattttatatcaacattta	TLYFIFGIWAGMVGTSLSLLIRAELGTPSSLIGDDQIYNTIVTAHAFIMIFFMVMPIMIGGFGNWLVPLMLGAPDMAFPRMNNMSFWLLPPSLTLLISSSIVENGAGTGWTVYPPLSSNIAHGGSSVDLAIFSLHLAGISSILGAINFITTIINMRLNNMSFDQMPLFVWAVGITAFLLLLSLPVLAGAITMLLTDRNLNTSFFDPAGGGDPILYQHL	-58.679929999999985	FALSE	FALSE
LOCRB595-08	acattatattttatttttggaatttgagctggaatagtgggaacttctttaagattactaattcgtgcagaattaggtaaccctggatctttaattggagatgatcaaatttacaatactattgtaacagcacatgcttttattataattttttttatagttataccaattataattggaggatttggtaattgacttgttccattaatattaggcgccccagatatagcatttcctcgaataaataatataagattctgacttcttcccccatctattactcttttaatttctagaagaattgtagaaaatggagccggaactggttgaactgtttaccctcctttatcttccaatattgcccatggaggaagctcagttgatttagctattttttctttacatttagctggtatttcctctattttaggggctattaattttattactacaattattaatatacgattaaacagactttcttttgatcaaatacctttatttatttgagctgtaggaattacagcatttttattattactatctttacctgtgttagctggggccattacaatattattaactgaccgtaatttaaatacatcattttttgatcctgcaggagggggagatccaattttatatcaacattta	acattatattttatttttggaatttgagctggaatagtgggaacttctttaagattactaattcgtgcagaattaggtaaccctggatctttaattggagatgatcaaatttacaatactattgtaacagcacatgcttttattataattttttttatagttataccaattataattggaggatttggtaattgacttgttccattaatattaggcgccccagatatagcatttcctcgaataaataatataagattctgacttcttcccccatctattactcttttaatttctagaagaattgtagaaaatggagccggaactggttgaactgtttaccctcctttatcttccaatattgcccatggaggaagctcagttgatttagctattttttctttacatttagctggtatttcctctattttaggggctattaattttattactacaattattaatatacgattaaacagactttcttttgatcaaatacctttatttatttgagctgtaggaattacagcatttttattattactatctttacctgtgttagctggggccattacaatattattaactgaccgtaatttaaatacatcattttttgatcctgcaggagggggagatccaattttatatcaacattta	TLYFIFGIWAGMVGTSLSLLIRAELGNPGSLIGDDQIYNTIVTAHAFIMIFFMVMPIMIGGFGNWLVPLMLGAPDMAFPRMNNMSFWLLPPSITLLISSSIVENGAGTGWTVYPPLSSNIAHGGSSVDLAIFSLHLAGISSILGAINFITTIINMRLNSLSFDQMPLFIWAVGITAFLLLLSLPVLAGAITMLLTDRNLNTSFFDPAGGGDPILYQHL	-60.02091999999998	FALSE	FALSE
OPPEI2116-17	acaatatattttatttttggtatctgatctggcatagttggaatgatacttagaatattaattcgggttgaattagctcagccaggttcttttttccaaaatgaacaaatatacaacgtaattgttacttctcatgcatttattataattttttttatagttatacctattatgattgggggttttggcaattgattgttacctttaataattggggctccagatatagcttctcctcgtttaaataatataagattttgattattaattccttctttatctttgttaattttaagttcatttgttgaagtgggggccggtactggttgaacagtttatcctcccttatcttctaatattgctcattctggtgctagagttgatttagctattttttctttacatctcgctggtatttcttctattttaggagctgttaattttattactacagtaattaatatacgatgtattggagtaacttttgataaaattccattatttgtttgatcagtttttattacagctattttattattattatctttacctgttttagctggggctattacaatattattaactgatcgtaatttaaatacttctttttttgatccttcagggggtggcgacccaattctatatcaacatcta	acaatatattttatttttggtatctgatctggcatagttggaatgatacttagaatattaattcgggttgaattagctcagccaggttcttttttccaaaatgaacaaatatacaacgtaattgttacttctcatgcatttattataattttttttatagttatacctattatgattgggggttttggcaattgattgttacctttaataattggggctccagatatagcttctcctcgtttaaataatataagattttgattattaattccttctttatctttgttaattttaagttcatttgttgaagtgggggccggtactggttgaacagtttatcctcccttatcttctaatattgctcattctggtgctagagttgatttagctattttttctttacatctcgctggtatttcttctattttaggagctgttaattttattactacagtaattaatatacgatgtattggagtaacttttgataaaattccattatttgtttgatcagtttttattacagctattttattattattatctttacctgttttagctggggctattacaatattattaactgatcgtaatttaaatacttctttttttgatccttcagggggtggcgacccaattctatatcaacatcta	TMYFIFGIWSGMVGMMLSMLIRVELAQPGSFFQNEQMYNVIVTSHAFIMIFFMVMPIMIGGFGNWLLPLMIGAPDMASPRLNNMSFWLLIPSLSLLILSSFVEVGAGTGWTVYPPLSSNIAHSGASVDLAIFSLHLAGISSILGAVNFITTVINMRCIGVTFDKIPLFVWSVFITAILLLLSLPVLAGAITMLLTDRNLNTSFFDPSGGGDPILYQHL	-123.89387	FALSE	FALSE
OPPWG145-17	acactttacattatttttggagcttgatccggaatagtaggaacatctctaagaatgcttattcgagcagaattaggacgtcctggtactttcattggtgatgaccaaatttataatgttgtagttacagcacatgcttttattataatttttttcatagttatgcctattctaattggtggatttggtaattgacttgtacctcttatattaggtgccccagatatggctttcccccgaataaataatataagtttttgacttcttcccccttctcttacacttttactttctagttcatttgtagaaaatggagcaggaacaggatgaacagtttatcctcccctttctgcagctattgcccatagaggtgcttctgttgatttagctattttttctcttcatttagcaggtgtttcttctattttaggatctgtaaattttattactacagttattaatatacgagctaatggaattacattagaccgaatacctttatttgtttgatctgtagttattacaacagttcttttacttttatcattacctgttttagctggagctattacaatgcttttaactgatcgaaatttaaatacatcattctttgacccggctggtgggggagacccaattttatatcaacattta	acactttacattatttttggagcttgatccggaatagtaggaacatctctaagaatgcttattcgagcagaattaggacgtcctggtactttcattggtgatgaccaaatttataatgttgtagttacagcacatgcttttattataatttttttcatagttatgcctattctaattggtggatttggtaattgacttgtacctcttatattaggtgccccagatatggctttcccccgaataaataatataagtttttgacttcttcccccttctcttacacttttactttctagttcatttgtagaaaatggagcaggaacaggatgaacagtttatcctcccctttctgcagctattgcccatagaggtgcttctgttgatttagctattttttctcttcatttagcaggtgtttcttctattttaggatctgtaaattttattactacagttattaatatacgagctaatggaattacattagaccgaatacctttatttgtttgatctgtagttattacaacagttcttttacttttatcattacctgttttagctggagctattacaatgcttttaactgatcgaaatttaaatacatcattctttgacccggctggtgggggagacccaattttatatcaacattta	TLYIIFGAWSGMVGTSLSMLIRAELGRPGTFIGDDQIYNVVVTAHAFIMIFFMVMPILIGGFGNWLVPLMLGAPDMAFPRMNNMSFWLLPPSLTLLLSSSFVENGAGTGWTVYPPLSAAIAHSGASVDLAIFSLHLAGVSSILGSVNFITTVINMRANGITLDRMPLFVWSVVITTVLLLLSLPVLAGAITMLLTDRNLNTSFFDPAGGGDPILYQHL	-83.03405999999997	FALSE	FALSE
OPPWE2592-17	acactttacattatttttggagcttgatccggaatagtaggaacatctctaagaatgcttattcgagcagaattaggacgtcctggtactttcattggtgatgaccaaatttataatgttgtagttacagcacatgcttttattataatttttttcatagttatgcctattctaattggtggatttggtaattgacttgtacctcttatattaggtgccccagatatggcttttccccgaataaataatataagtttttgacttcttcccccttctcttacacttttactttctagttcatttgtagaaaatggagcaggaacaggatgaacagtttatccccccctttctgcagctattgcccatagaggtgcttctgttgatttagctattttttctcttcatttagcaggtgtttcttctattttaggatctgtaaattttattactacagttattaatatacgagctaatggaattacattagaccgaatacctttatttgtttgatctgtagttattacaacagttcttttacttttatcattacctgttttagctggagctattacaatgcttttaactgatcgaaatttaaatacatcattctttgacccggctggtgggggagacccaattttatatcaacattta	acactttacattatttttggagcttgatccggaatagtaggaacatctctaagaatgcttattcgagcagaattaggacgtcctggtactttcattggtgatgaccaaatttataatgttgtagttacagcacatgcttttattataatttttttcatagttatgcctattctaattggtggatttggtaattgacttgtacctcttatattaggtgccccagatatggcttttccccgaataaataatataagtttttgacttcttcccccttctcttacacttttactttctagttcatttgtagaaaatggagcaggaacaggatgaacagtttatccccccctttctgcagctattgcccatagaggtgcttctgttgatttagctattttttctcttcatttagcaggtgtttcttctattttaggatctgtaaattttattactacagttattaatatacgagctaatggaattacattagaccgaatacctttatttgtttgatctgtagttattacaacagttcttttacttttatcattacctgttttagctggagctattacaatgcttttaactgatcgaaatttaaatacatcattctttgacccggctggtgggggagacccaattttatatcaacattta	TLYIIFGAWSGMVGTSLSMLIRAELGRPGTFIGDDQIYNVVVTAHAFIMIFFMVMPILIGGFGNWLVPLMLGAPDMAFPRMNNMSFWLLPPSLTLLLSSSFVENGAGTGWTVYPPLSAAIAHSGASVDLAIFSLHLAGVSSILGSVNFITTVINMRANGITLDRMPLFVWSVVITTVLLLLSLPVLAGAITMLLTDRNLNTSFFDPAGGGDPILYQHL	-83.03405999999997	FALSE	FALSE
ASHYF1603-11	atattatattttatatttggtttatgatcaggaatattaggattttcaataagattattaattcgtttagaattaggaataccaggaagattaattggtaatgatcaaatttataatagaattgtaacttctcatgcttttattataattttttttatagtaatacctgtaataattggtggttttggtaattgattaattcctttaatattaggatctccagatatatcttttcctcgaataaataatataagtttttgattattaattccttctttaatattattaattttaagaagatttattaatgtaggggtaggaactggttgaactgtttatccacctttatctttaattttaggacatggtggaatatcagttgatttaggaattttttctttacatttagctggagcatcttcaattataggtgctgtaaattttattactactattataaatatacgttcaaatttatttaatatagataaaatatctttattttcttgatctgtatttattactgcaattttattattattatctttacctgttttagctggtgctattactatattattaactgatcgtaatataaatacaagattttttgatccttcaggtggaggtgatcctattctttatcaacattta	atattatattttatatttggtttatgatcaggaatattaggattttcaataagattattaattcgtttagaattaggaataccaggaagattaattggtaatgatcaaatttataatagaattgtaacttctcatgcttttattataattttttttatagtaatacctgtaataattggtggttttggtaattgattaattcctttaatattaggatctccagatatatcttttcctcgaataaataatataagtttttgattattaattccttctttaatattattaattttaagaagatttattaatgtaggggtaggaactggttgaactgtttatccacctttatctttaattttaggacatggtggaatatcagttgatttaggaattttttctttacatttagctggagcatcttcaattataggtgctgtaaattttattactactattataaatatacgttcaaatttatttaatatagataaaatatctttattttcttgatctgtatttattactgcaattttattattattatctttacctgttttagctggtgctattactatattattaactgatcgtaatataaatacaagattttttgatccttcaggtggaggtgatcctattctttatcaacattta	MLYFMFGLWSGMLGFSMSLLIRLELGMPGSLIGNDQIYNSIVTSHAFIMIFFMVMPVMIGGFGNWLIPLMLGSPDMSFPRMNNMSFWLLIPSLMLLILSSFINVGVGTGWTVYPPLSLILGHGGMSVDLGIFSLHLAGASSIMGAVNFITTIMNMRSNLFNMDKMSLFSWSVFITAILLLLSLPVLAGAITMLLTDRNMNTSFFDPSGGGDPILYQHL	-125.45026999999996	FALSE	FALSE
GASSC470-18	acattatatattttatttggcatatgatcggggcttgttgggactgctttaagtcttcttattcgggctgaattagggcaaccaggagctttacttggggatgatcagttatacaatgttattgtaacagctcatgcctttgttataattttttttcttgtaataccaataataattggtggatttgggaactggttagtgcctttgatattaggtgctccagatatggcttttccgcgacttaataacataagattttgacttttaccccctgctcttcttcttttactttcttctgctgcagtagaaagtggagcaggaacagggtgaactgtttatccgcctttagctggtaatttggctcatgctggagggtctgtagatttagcaattttttcgcttcatttagcaggggtttcatctattttaggggctgtaaattttatcacaactattattaatatacgatgacgaggtatgcagtttgaacgactccctttatttgtatgatctgtaaaaattacggctgttttattacttttgtctttacctgtcttagcaggggcaattactatattattaacggatcgaaattttaacacagctttttttgacccagcaggaggtggtgaccctattttatatcaacaccta	acattatatattttatttggcatatgatcggggcttgttgggactgctttaagtcttcttattcgggctgaattagggcaaccaggagctttacttggggatgatcagttatacaatgttattgtaacagctcatgcctttgttataattttttttcttgtaataccaataataattggtggatttgggaactggttagtgcctttgatattaggtgctccagatatggcttttccgcgacttaataacataagattttgacttttaccccctgctcttcttcttttactttcttctgctgcagtagaaagtggagcaggaacagggtgaactgtttatccgcctttagctggtaatttggctcatgctggagggtctgtagatttagcaattttttcgcttcatttagcaggggtttcatctattttaggggctgtaaattttatcacaactattattaatatacgatgacgaggtatgcagtttgaacgactccctttatttgtatgatctgtaaaaattacggctgttttattacttttgtctttacctgtcttagcaggggcaattactatattattaacggatcgaaattttaacacagctttttttgacccagcaggaggtggtgaccctattttatatcaacaccta	TLYILFGMWSGLVGTALSLLIRAELGQPGALLGDDQLYNVIVTAHAFVMIFFLVMPMMIGGFGNWLVPLMLGAPDMAFPRLNNMSFWLLPPALLLLLSSAAVESGAGTGWTVYPPLAGNLAHAGGSVDLAIFSLHLAGVSSILGAVNFITTIINMRWRGMQFERLPLFVWSVKITAVLLLLSLPVLAGAITMLLTDRNFNTAFFDPAGGGDPILYQHL	-103.77761000000001	FALSE	FALSE
SPTMC439-12	acattatattttatttttggaatttgagctggaatagtaggaacttcattaagattactaattcgtgcagaattaggaacccctggatctttaattggagatgatcaaatttataatactattgttactgctcatgcatttattataattttttttatagttatacctattataattggtggatttggaaattgattagttccattaatattaggagcccctgatatagctttcccacgaataaataatataagattttgattacttcccccatcattaacacttttaatttctagtagtattgtagaaaacggagctggaactggatgaactgtttacccccctctatcttctaatattgctcacagaggaagttcagtagatttagctattttctcattacatttagccggtatttcttcaattataggagccattaattttattactacaattatcaacatacgaattaataatttatcatttgatcaaatacctttattcgtatgagctgtaggaattacagcattcttattattattatcattaccagttttagcaggtgctattactatacttcttactgatcgaaatcttaatacttcattttttgatccagctggaggaggagatcctattttatatcaacattta	acattatattttatttttggaatttgagctggaatagtaggaacttcattaagattactaattcgtgcagaattaggaacccctggatctttaattggagatgatcaaatttataatactattgttactgctcatgcatttattataattttttttatagttatacctattataattggtggatttggaaattgattagttccattaatattaggagcccctgatatagctttcccacgaataaataatataagattttgattacttcccccatcattaacacttttaatttctagtagtattgtagaaaacggagctggaactggatgaactgtttacccccctctatcttctaatattgctcacagaggaagttcagtagatttagctattttctcattacatttagccggtatttcttcaattataggagccattaattttattactacaattatcaacatacgaattaataatttatcatttgatcaaatacctttattcgtatgagctgtaggaattacagcattcttattattattatcattaccagttttagcaggtgctattactatacttcttactgatcgaaatcttaatacttcattttttgatccagctggaggaggagatcctattttatatcaacattta	TLYFIFGIWAGMVGTSLSLLIRAELGTPGSLIGDDQIYNTIVTAHAFIMIFFMVMPIMIGGFGNWLVPLMLGAPDMAFPRMNNMSFWLLPPSLTLLISSSIVENGAGTGWTVYPPLSSNIAHSGSSVDLAIFSLHLAGISSIMGAINFITTIINMRINNLSFDQMPLFVWAVGITAFLLLLSLPVLAGAITMLLTDRNLNTSFFDPAGGGDPILYQHL	-57.19176999999997	FALSE	FALSE
BSBNA487-06	ctatacctaattttcggcgcatgagccggaatagtgggtaccgccctaagcctcctcatccgagcagaactaggccaacccggagctcttctgggagacgaccaagtctacaacgtcgttgttacggcccatgccttcgtaataattttctttatagttatgccgattataatcggagggttcggaaactgactagtccccctaataatcggagccccagacatagcattcccacgaataaacaacataagcttctgactactaccaccatcattccttctcctcctagcctcctccactgtcgaagcaggtgttggcacaggctgaacggtgtaccccccactagctggcaatctagcccatgccggagcctcagtcgacctagcaatcttctccctacacctggccggtatttcttcaatcctaggagcgattaacttcatcacaacagcaattaacatgaaacctcctgctctctcacaataccaaacccccctattcgtttgatcagtcctaatcactgcagtcctactactcctgtctctcccagtcctagccgcaggaatcacaatgcttctcacagaccgcaacctcaacaccacattcttcgaccctgctggagggggagatccagtcctatatcaacatctc	---ctatacctaattttcggcgcatgagccggaatagtgggtaccgccctaagcctcctcatccgagcagaactaggccaacccggagctcttctgggagacgaccaagtctacaacgtcgttgttacggcccatgccttcgtaataattttctttatagttatgccgattataatcggagggttcggaaactgactagtccccctaataatcggagccccagacatagcattcccacgaataaacaacataagcttctgactactaccaccatcattccttctcctcctagcctcctccactgtcgaagcaggtgttggcacaggctgaacggtgtaccccccactagctggcaatctagcccatgccggagcctcagtcgacctagcaatcttctccctacacctggccggtatttcttcaatcctaggagcgattaacttcatcacaacagcaattaacatgaaacctcctgctctctcacaataccaaacccccctattcgtttgatcagtcctaatcactgcagtcctactactcctgtctctcccagtcctagccgcaggaatcacaatgcttctcacagaccgcaacctcaacaccacattcttcgaccctgctggagggggagatccagtcctatatcaacatctc	-LYLIFGAWAGMVGTALSLLIRAELGQPGALLGDDQVYNVVVTAHAFVMIFFMVMPIMIGGFGNWLVPLMIGAPDMAFPRMNNMSFWLLPPSFLLLLASSTVEAGVGTGWTVYPPLAGNLAHAGASVDLAIFSLHLAGISSILGAINFITTAINMKPPALSQYQTPLFVWSVLITAVLLLLSLPVLAAGITMLLTDRNLNTTFFDPAGGGDPVLYQHL	-94.99356999999993	FALSE	FALSE
ASWAX523-08	attttatattttatttttggtttatgatcaggtataattggttcatctataagaataattattcgaatagaattaggaaatccaggttatttaattaataatgatcaaatctataattctattgtaactgctcatgcatttattataattttttttatagttataccaattataattggaggatttggaaattgattagtccctcttatattaggagctcccgatatagcatttccacgaataaataatataagattttgattactccccccatcaattttcttattaattacaagaagaataacaaatcaaggtgtaggaacaggatgaactgtataccctcctttatctttaaatttaaatcatgaaggaatagctatagatttagcaattttttcccttcatatagctggtatatcttctattataggagctattaattttattactactattattaatatacgacctaatataataactttagaaaaaatatctttattttcttgatcaattaaaattacagctattttactattattagctgttcctgtactagctggagctattactatattattaactgatcgtaatttaaatacatcattttttgatccagctggagggggtgatcctattctatatcaacattta	attttatattttatttttggtttatgatcaggtataattggttcatctataagaataattattcgaatagaattaggaaatccaggttatttaattaataatgatcaaatctataattctattgtaactgctcatgcatttattataattttttttatagttataccaattataattggaggatttggaaattgattagtccctcttatattaggagctcccgatatagcatttccacgaataaataatataagattttgattactccccccatcaattttcttattaattacaagaagaataacaaatcaaggtgtaggaacaggatgaactgtataccctcctttatctttaaatttaaatcatgaaggaatagctatagatttagcaattttttcccttcatatagctggtatatcttctattataggagctattaattttattactactattattaatatacgacctaatataataactttagaaaaaatatctttattttcttgatcaattaaaattacagctattttactattattagctgttcctgtactagctggagctattactatattattaactgatcgtaatttaaatacatcattttttgatccagctggagggggtgatcctattctatatcaacattta	ILYFIFGLWSGMIGSSMSMIIRMELGNPGYLINNDQIYNSIVTAHAFIMIFFMVMPIMIGGFGNWLVPLMLGAPDMAFPRMNNMSFWLLPPSIFLLITSSMTNQGVGTGWTVYPPLSLNLNHEGMAMDLAIFSLHMAGMSSIMGAINFITTIINMRPNMMTLEKMSLFSWSIKITAILLLLAVPVLAGAITMLLTDRNLNTSFFDPAGGGDPILYQHL	-122.55631000000001	FALSE	FALSE
OPPCI480-17	gtattatattttttatttggtatatgagctggtatgttagggttatctataaggattattattcgtgtagaattaggtaatccaggatcatttttaggcaatgatcaaatttataatagaattgttactgctcatgcttttattataattttctttatagttatacctattataattggtggatttggtaattgattagttcctataatgttaagagctccagatatagcttttcctcgaataaataatataaggttttgattattattcccttctttaatattattaattttaagaggttttattaatactggagtggggacagggtggacagtgtatcctcctttatctttattaataggtcatggagggtgatctattgatatagctattttttcattacatttggcaggggtttcttcaattatgggggctgtaaattttattagaactattttaaatatacggtctatatatatatcaatagataaaatttctttattttcttgatctgttttaattacatctattttattattattatctttacctgttttagcaggggctattacaatattattaactgatcgtaatttaaatacaagtttttttgatccttctggaggaggagatccaattttatatcaacattta	gtattatattttttatttggtatatgagctggtatgttagggttatctataaggattattattcgtgtagaattaggtaatccaggatcatttttaggcaatgatcaaatttataatagaattgttactgctcatgcttttattataattttctttatagttatacctattataattggtggatttggtaattgattagttcctataatgttaagagctccagatatagcttttcctcgaataaataatataaggttttgattattattcccttctttaatattattaattttaagaggttttattaatactggagtggggacagggtggacagtgtatcctcctttatctttattaataggtcatggagggtgatctattgatatagctattttttcattacatttggcaggggtttcttcaattatgggggctgtaaattttattagaactattttaaatatacggtctatatatatatcaatagataaaatttctttattttcttgatctgttttaattacatctattttattattattatctttacctgttttagcaggggctattacaatattattaactgatcgtaatttaaatacaagtttttttgatccttctggaggaggagatccaattttatatcaacattta	VLYFLFGMWAGMLGLSMSIIIRVELGNPGSFLGNDQIYNSIVTAHAFIMIFFMVMPIMIGGFGNWLVPMMLSAPDMAFPRMNNMSFWLLFPSLMLLILSGFINTGVGTGWTVYPPLSLLMGHGGWSIDMAIFSLHLAGVSSIMGAVNFISTILNMRSMYMSMDKISLFSWSVLITSILLLLSLPVLAGAITMLLTDRNLNTSFFDPSGGGDPILYQHL	-136.59677999999997	FALSE	FALSE
FTWS785-09	ctctatttagttttcggtgcttgagctggaatagtgggcaccgctttaagtctgctcatccgagcagagcttagccaaccaggcactctcctaggtgacgaccagatctataatgtaattgttacggcgcatgcatttgtaataattttctttatagtaataccaattatgattggaggctttggaaactgactaattcctctaatgatcggagcccctgatatggccttccctcgaataaataacataagcttctgacttctacccccctccttcttcctgctactcgcctcttctggtgtcgagtccggagctgggacgggatgaacggtctaccccccactagctagcaacctagcacacgcgggagcatccgttgacctgaccattttctcccttcacctcgcaggggtttcctctattcttggggcaatcaatttcatcacaacaatcctcaacataaaaccccccgccatatctcagtaccaaacccctcttttcgtatggtccgtcttaattacagccgttctacttcttctatcccttcctgtccttgcagctgggattacaatacttctcacagaccggaatctgaatacaactttctttgatcctgctggaggaggtgaccctattctatatcaacactta	---ctctatttagttttcggtgcttgagctggaatagtgggcaccgctttaagtctgctcatccgagcagagcttagccaaccaggcactctcctaggtgacgaccagatctataatgtaattgttacggcgcatgcatttgtaataattttctttatagtaataccaattatgattggaggctttggaaactgactaattcctctaatgatcggagcccctgatatggccttccctcgaataaataacataagcttctgacttctacccccctccttcttcctgctactcgcctcttctggtgtcgagtccggagctgggacgggatgaacggtctaccccccactagctagcaacctagcacacgcgggagcatccgttgacctgaccattttctcccttcacctcgcaggggtttcctctattcttggggcaatcaatttcatcacaacaatcctcaacataaaaccccccgccatatctcagtaccaaacccctcttttcgtatggtccgtcttaattacagccgttctacttcttctatcccttcctgtccttgcagctgggattacaatacttctcacagaccggaatctgaatacaactttctttgatcctgctggaggaggtgaccctattctatatcaacactta	-LYLVFGAWAGMVGTALSLLIRAELSQPGTLLGDDQIYNVIVTAHAFVMIFFMVMPIMIGGFGNWLIPLMIGAPDMAFPRMNNMSFWLLPPSFFLLLASSGVESGAGTGWTVYPPLASNLAHAGASVDLTIFSLHLAGVSSILGAINFITTILNMKPPAMSQYQTPLFVWSVLITAVLLLLSLPVLAAGITMLLTDRNLNTTFFDPAGGGDPILYQHL	-89.15220999999994	FALSE	FALSE
GBGC9110-09	ctatatttagtatttggtgcttgggccggaatagtaggcacagccctcagtcttctgattcgggcagaactagcccagcctggagccctcctaggcgatgaccaaatctataacgtcatcgttaccgcacacgcctttgttataatcttctttatagtaataccaattatgattgggggcttcggcaactgacttgtacccttaataattggagcacccgacatagctttccctcgaataaacaacatgagcttctgacttttaccaccatcctttctactgcttcttgcctcttccggagttgaagctggggctggaacaggatgaaccgtataccccccacttgccggaaacctagcacatgccggagcctccgtagacttaactattttctccctacatcttgcagggatctcatcaattctaggggccatcaactttattacaactattatcaatatgaaacccccagcaatttcacaatatcaaacacctctatttgtatgagctgttctaattacagctgtactccttctgctatcactaccagtacttgctgcgggcattacaatactactaacagaccgaaatctaaataccactttctttgacccagcaggaggaggtgacccaatcttataccaacatctt	---ctatatttagtatttggtgcttgggccggaatagtaggcacagccctcagtcttctgattcgggcagaactagcccagcctggagccctcctaggcgatgaccaaatctataacgtcatcgttaccgcacacgcctttgttataatcttctttatagtaataccaattatgattgggggcttcggcaactgacttgtacccttaataattggagcacccgacatagctttccctcgaataaacaacatgagcttctgacttttaccaccatcctttctactgcttcttgcctcttccggagttgaagctggggctggaacaggatgaaccgtataccccccacttgccggaaacctagcacatgccggagcctccgtagacttaactattttctccctacatcttgcagggatctcatcaattctaggggccatcaactttattacaactattatcaatatgaaacccccagcaatttcacaatatcaaacacctctatttgtatgagctgttctaattacagctgtactccttctgctatcactaccagtacttgctgcgggcattacaatactactaacagaccgaaatctaaataccactttctttgacccagcaggaggaggtgacccaatcttataccaacatctt	-LYLVFGAWAGMVGTALSLLIRAELAQPGALLGDDQIYNVIVTAHAFVMIFFMVMPIMIGGFGNWLVPLMIGAPDMAFPRMNNMSFWLLPPSFLLLLASSGVEAGAGTGWTVYPPLAGNLAHAGASVDLTIFSLHLAGISSILGAINFITTIINMKPPAISQYQTPLFVWAVLITAVLLLLSLPVLAAGITMLLTDRNLNTTFFDPAGGGDPILYQHL	-89.939609999999945	FALSE	FALSE
OPPFI1168-17	acattatattttatttttggagcttgatctggtatagtaggaacatctcttagtatattaattcgtgctgaacttggacatcctgggacgttaattggtgatgaccaaatttataatgttattgtaacagctcatgcctttattataatttttttcatagtaatacctattttaattggagggtttggaaattgattagttcctttaatattaggagcccccgatatagccttccctcgaataaacaatataagattttgattacttccaccttctcttacacttttactttctagttcaattgtagaaaacggagcaggtacaggttgaactgtctaccctcccttatctgctagtattgctcatagaggagcttctgtagatttagctattttttctttacaccttgctggggtttcttcaattttaggctcagtaaattttattactacagttattaatatacggtctaagggtattactctcgatcgtatacctttattcgtttgatctatcgttattacaacagtattacttttattatcattacctgttttagcaggtgcaattacaatattattaacagatcgaaatttaaacacttcattttttgaccctgctggaggaggagaccctattctttatcaacattta	acattatattttatttttggagcttgatctggtatagtaggaacatctcttagtatattaattcgtgctgaacttggacatcctgggacgttaattggtgatgaccaaatttataatgttattgtaacagctcatgcctttattataatttttttcatagtaatacctattttaattggagggtttggaaattgattagttcctttaatattaggagcccccgatatagccttccctcgaataaacaatataagattttgattacttccaccttctcttacacttttactttctagttcaattgtagaaaacggagcaggtacaggttgaactgtctaccctcccttatctgctagtattgctcatagaggagcttctgtagatttagctattttttctttacaccttgctggggtttcttcaattttaggctcagtaaattttattactacagttattaatatacggtctaagggtattactctcgatcgtatacctttattcgtttgatctatcgttattacaacagtattacttttattatcattacctgttttagcaggtgcaattacaatattattaacagatcgaaatttaaacacttcattttttgaccctgctggaggaggagaccctattctttatcaacattta	TLYFIFGAWSGMVGTSLSMLIRAELGHPGTLIGDDQIYNVIVTAHAFIMIFFMVMPILIGGFGNWLVPLMLGAPDMAFPRMNNMSFWLLPPSLTLLLSSSIVENGAGTGWTVYPPLSASIAHSGASVDLAIFSLHLAGVSSILGSVNFITTVINMRSKGITLDRMPLFVWSIVITTVLLLLSLPVLAGAITMLLTDRNLNTSFFDPAGGGDPILYQHL	-72.45189999999998	FALSE	FALSE
GBMOR4143-19	accctttattttctgtttggtgcatgggcaggaataattggaacatcaataagtatattaattcgattagaacttggtcaaccagggcaattaattgataatgatcaaatatataatgttattattactgctcacgcttttgtaataattttctttatagttataccaataataattggaggatttggtaactgactagtcccattaataatcggagcacctgatatagcattccctcgaataaataatataagattctggttattaccaccatcattatctataataatttcatcaagtttagtagatagaggagctggtacaggttgaacagtttatcctccactagcgggaattatcactcatagtggagcagctgtagatatagttattttctctctccatttagccggaatttcatctattttaggggcaattaactttatctcaactgcaattaatatacgatcacccagaatatcattagatcaaataccattatttgtctgatctgtaattattacagcaattttattacttctatcattaccagtattagctggagcaatcactatattattaactgatcgaaatttaaatacatcattttttgatccatcagggggaggtgacccaattctttatcaacattta	accctttattttctgtttggtgcatgggcaggaataattggaacatcaataagtatattaattcgattagaacttggtcaaccagggcaattaattgataatgatcaaatatataatgttattattactgctcacgcttttgtaataattttctttatagttataccaataataattggaggatttggtaactgactagtcccattaataatcggagcacctgatatagcattccctcgaataaataatataagattctggttattaccaccatcattatctataataatttcatcaagtttagtagatagaggagctggtacaggttgaacagtttatcctccactagcgggaattatcactcatagtggagcagctgtagatatagttattttctctctccatttagccggaatttcatctattttaggggcaattaactttatctcaactgcaattaatatacgatcacccagaatatcattagatcaaataccattatttgtctgatctgtaattattacagcaattttattacttctatcattaccagtattagctggagcaatcactatattattaactgatcgaaatttaaatacatcattttttgatccatcagggggaggtgacccaattctttatcaacattta	TLYFLFGAWAGMIGTSMSMLIRLELGQPGQLIDNDQMYNVIITAHAFVMIFFMVMPMMIGGFGNWLVPLMIGAPDMAFPRMNNMSFWLLPPSLSMMISSSLVDSGAGTGWTVYPPLAGIITHSGAAVDMVIFSLHLAGISSILGAINFISTAINMRSPSMSLDQMPLFVWSVIITAILLLLSLPVLAGAITMLLTDRNLNTSFFDPSGGGDPILYQHL	-115.38284999999998	FALSE	FALSE
STBOA372-07	actttatattttatttttggaatttgagcaggaatagtaggaacttctttaagattattaattcgagcagaattaggtaccccaggatctttaattggagatgatcaaatttataatactattgtaacagcacatgcttttattataattttttttatagttataccaatcataattggaggattcggaaattgattagttcctttaatattaggagctccagatatagctttccctcgtataaataatataagtttttgattattacccccttcattaacattattaatttcgagaagaattgtagaaaatggggctgggacaggatgaacagtatacccccctctctcatctaatattgctcatagaggaacttcagttgatttagctattttttctttacatttagcaggtatttcctcaatcttaggagctattaattttattacaacaattattaatatacgtataaataatataatatttgatcaaatacctttattcgtatgatctgttggtattactgcttttcttcttttattatctttacctgttttagcaggagctattacaatacttttaactgaccgaaatttaaatacttccttttttgatcctgctggaggaggagatccaattctctatcaacattta	actttatattttatttttggaatttgagcaggaatagtaggaacttctttaagattattaattcgagcagaattaggtaccccaggatctttaattggagatgatcaaatttataatactattgtaacagcacatgcttttattataattttttttatagttataccaatcataattggaggattcggaaattgattagttcctttaatattaggagctccagatatagctttccctcgtataaataatataagtttttgattattacccccttcattaacattattaatttcgagaagaattgtagaaaatggggctgggacaggatgaacagtatacccccctctctcatctaatattgctcatagaggaacttcagttgatttagctattttttctttacatttagcaggtatttcctcaatcttaggagctattaattttattacaacaattattaatatacgtataaataatataatatttgatcaaatacctttattcgtatgatctgttggtattactgcttttcttcttttattatctttacctgttttagcaggagctattacaatacttttaactgaccgaaatttaaatacttccttttttgatcctgctggaggaggagatccaattctctatcaacattta	TLYFIFGIWAGMVGTSLSLLIRAELGTPGSLIGDDQIYNTIVTAHAFIMIFFMVMPIMIGGFGNWLVPLMLGAPDMAFPRMNNMSFWLLPPSLTLLISSSIVENGAGTGWTVYPPLSSNIAHSGTSVDLAIFSLHLAGISSILGAINFITTIINMRMNNMMFDQMPLFVWSVGITAFLLLLSLPVLAGAITMLLTDRNLNTSFFDPAGGGDPILYQHL	-61.60879999999999	FALSE	FALSE
COSO316-08	actctgtactttttattcggaagatgagctgggatagtcggaacctcgctaagactcctaatccgagcagaattgggaaacccaggaacattaattggggatgatcaaatttataatgtaattgtaaccgcccatgcattcattataattttcttcatagttatgccaatcttaatcggagggttcggtaattgattggtccccctaatattaggagccccagacatagcttttccacgaataaataacataagattttgattgctgcccccctccctaacactcctgttaatgaggagcttaattgaaaatggcgcaggaacaggatgaacagtctacccccctctatcctcgaatatcgcccatagaggagcatctgttgacctcgctatcttcaggctccacttagccggaatttcatcaattttaggagcagttaattttatcacaacagtaatcaacatacgatcctcaggaattactttcgatcgaatacctttatttgtctgatccgtggtattgaccgcacttttacttcttctatctctcccagtacttgcaggagcaatcacaatattactcactgatcgaaatattaacacttccttttttgaccccgccggagggggcgaccctgtgctctatcaacactta	actctgtactttttattcggaagatgagctgggatagtcggaacctcgctaagactcctaatccgagcagaattgggaaacccaggaacattaattggggatgatcaaatttataatgtaattgtaaccgcccatgcattcattataattttcttcatagttatgccaatcttaatcggagggttcggtaattgattggtccccctaatattaggagccccagacatagcttttccacgaataaataacataagattttgattgctgcccccctccctaacactcctgttaatgaggagcttaattgaaaatggcgcaggaacaggatgaacagtctacccccctctatcctcgaatatcgcccatagaggagcatctgttgacctcgctatcttcaggctccacttagccggaatttcatcaattttaggagcagttaattttatcacaacagtaatcaacatacgatcctcaggaattactttcgatcgaatacctttatttgtctgatccgtggtattgaccgcacttttacttcttctatctctcccagtacttgcaggagcaatcacaatattactcactgatcgaaatattaacacttccttttttgaccccgccggagggggcgaccctgtgctctatcaacactta	TLYFLFGSWAGMVGTSLSLLIRAELGNPGTLIGDDQIYNVIVTAHAFIMIFFMVMPILIGGFGNWLVPLMLGAPDMAFPRMNNMSFWLLPPSLTLLLMSSLIENGAGTGWTVYPPLSSNIAHSGASVDLAIFSLHLAGISSILGAVNFITTVINMRSSGITFDRMPLFVWSVVLTALLLLLSLPVLAGAITMLLTDRNINTSFFDPAGGGDPVLYQHL	-74.38560999999993	FALSE	FALSE
JWDCA506-10	actttatattttatcttcggaatttgatcaggaataattggaacttctttaagtatcttaattcgaactgaattaggacatccaggagcattaattggagatgatcaaatttataatgtaattgtaacagctcatgctttcattataattttctttataattataccaattataattggaggatttggaaattgattagtacctttaatattaggagctccagacatagcatttcctcgaataaataatataagtttttgattactaccccctgcattaactttattattagtaagtagtatagtagaaaacggagctgggacaggatgaactgtttaccctcccctatcttctaatattgctcatggaggagcctctgtagatttagctattttctctttacatttagcaggaatttcctctattttaggggctgttaattttattacaacagtaattaatatacgtgcaacaggaatttcatttgatcgaatacccctatttgtttgatcagtagtaattacagctttattattacttttatctcttccagttttagcaggagcaattacaatattattaacagatcgaaatcttaatacttcattttttgatcctgcaggaggaggggatccaattctttaccaacattta	actttatattttatcttcggaatttgatcaggaataattggaacttctttaagtatcttaattcgaactgaattaggacatccaggagcattaattggagatgatcaaatttataatgtaattgtaacagctcatgctttcattataattttctttataattataccaattataattggaggatttggaaattgattagtacctttaatattaggagctccagacatagcatttcctcgaataaataatataagtttttgattactaccccctgcattaactttattattagtaagtagtatagtagaaaacggagctgggacaggatgaactgtttaccctcccctatcttctaatattgctcatggaggagcctctgtagatttagctattttctctttacatttagcaggaatttcctctattttaggggctgttaattttattacaacagtaattaatatacgtgcaacaggaatttcatttgatcgaatacccctatttgtttgatcagtagtaattacagctttattattacttttatctcttccagttttagcaggagcaattacaatattattaacagatcgaaatcttaatacttcattttttgatcctgcaggaggaggggatccaattctttaccaacattta	TLYFIFGIWSGMIGTSLSILIRTELGHPGALIGDDQIYNVIVTAHAFIMIFFMIMPIMIGGFGNWLVPLMLGAPDMAFPRMNNMSFWLLPPALTLLLVSSMVENGAGTGWTVYPPLSSNIAHGGASVDLAIFSLHLAGISSILGAVNFITTVINMRATGISFDRMPLFVWSVVITALLLLLSLPVLAGAITMLLTDRNLNTSFFDPAGGGDPILYQHL	-71.34366999999996	FALSE	FALSE
AJAKK186-16	gcttgatctagtgcactcggaacttcaataagaataattattcgagcagaactaatagccccgggtaacctcattggaaatgaccaattatataatgttatagtaactgcccatgcatttgtcataattttttttctagtaataccaatcataattggaggctttggaaactgattagtacctcttatactaggtagacccgatatagcattcccacgaataaataatataagattttgactattacccccctctctatctctactacttataagaggccttgtagaaagaggagtaggaactggttgaacagtttatccccccctagctagaacaattgctcacagaggtccctcagtagatttagctatcttttccctacatttagccggtgcttcctcaatcttaggggccattaattttatttcaacaattcttaatatacacacccccagaataaccatagatcaagtacctttatttgtctggtctgtatttattactgccatcctattacttctatctctaccagtactagcaggagctatcactatacttcttacagaccgcaaccttaatacttccttttttgaccccagagggggaggagatccaattttatatcaacatctt	---------------------gcttgatctagtgcactcggaacttcaataagaataattattcgagcagaactaatagccccgggtaacctcattggaaatgaccaattatataatgttatagtaactgcccatgcatttgtcataattttttttctagtaataccaatcataattggaggctttggaaactgattagtacctcttatactaggtagacccgatatagcattcccacgaataaataatataagattttgactattacccccctctctatctctactacttataagaggccttgtagaaagaggagtaggaactggttgaacagtttatccccccctagctagaacaattgctcacagaggtccctcagtagatttagctatcttttccctacatttagccggtgcttcctcaatcttaggggccattaattttatttcaacaattcttaatatacacacccccagaataaccatagatcaagtacctttatttgtctggtctgtatttattactgccatcctattacttctatctctaccagtactagcaggagctatcactatacttcttacagaccgcaaccttaatacttccttttttgaccccagagggggaggagatccaattttatatcaacatctt	-------AWSSALGTSMSMIIRAELMAPGNLIGNDQLYNVMVTAHAFVMIFFLVMPIMIGGFGNWLVPLMLGSPDMAFPRMNNMSFWLLPPSLSLLLMSGLVESGVGTGWTVYPPLASTIAHSGPSVDLAIFSLHLAGASSILGAINFISTILNMHTPSMTMDQVPLFVWSVFITAILLLLSLPVLAGAITMLLTDRNLNTSFFDPSGGGDPILYQHL	-114.42864999999995	FALSE	FALSE
GBCOF505-13	accttatatttcatttttggagcatgagcaggtatagtagggacatctcttagattactgattcgtgctgaattaggaaaccctggttccttaattggagatgatcaaatttataacgttattgtaacagcccatgcttttatcataatttttttcatagtaatgccaattgtaattggtggatttggaaattgattagttccattaatattaggggcgccagatatggcattccctcgaataaataacatgagattttgactacttcccccttcattaacacttttattgatgagaagaatagttgaaagtggtgcaggaacaggttgaactgtataccctccactatcttctaacattgctcatggcggatcttcagttgatttagctatttttagacttcatttagccggaatctcatcaattttaggtgctgtaaactttatttcaactgttattaatatacgatcaacaggaatttcatttgatcgaatacctttatttgtatgatcagtagctattactgccctactattgttgctatctctacctgtgttagctggggctattacaatactattaacagatcgaaatttaaatacttcatttttcgatcctgctggaggtggagacccaattctttaccaacactta	accttatatttcatttttggagcatgagcaggtatagtagggacatctcttagattactgattcgtgctgaattaggaaaccctggttccttaattggagatgatcaaatttataacgttattgtaacagcccatgcttttatcataatttttttcatagtaatgccaattgtaattggtggatttggaaattgattagttccattaatattaggggcgccagatatggcattccctcgaataaataacatgagattttgactacttcccccttcattaacacttttattgatgagaagaatagttgaaagtggtgcaggaacaggttgaactgtataccctccactatcttctaacattgctcatggcggatcttcagttgatttagctatttttagacttcatttagccggaatctcatcaattttaggtgctgtaaactttatttcaactgttattaatatacgatcaacaggaatttcatttgatcgaatacctttatttgtatgatcagtagctattactgccctactattgttgctatctctacctgtgttagctggggctattacaatactattaacagatcgaaatttaaatacttcatttttcgatcctgctggaggtggagacccaattctttaccaacactta	TLYFIFGAWAGMVGTSLSLLIRAELGNPGSLIGDDQIYNVIVTAHAFIMIFFMVMPIVIGGFGNWLVPLMLGAPDMAFPRMNNMSFWLLPPSLTLLLMSSMVESGAGTGWTVYPPLSSNIAHGGSSVDLAIFSLHLAGISSILGAVNFISTVINMRSTGISFDRMPLFVWSVAITALLLLLSLPVLAGAITMLLTDRNLNTSFFDPAGGGDPILYQHL	-62.87282000000001	FALSE	FALSE
ANICI676-10	actttatattttatttttggaatttgagcaggaatggtaggaacttcattaagtttattaattcgagctgaattaggaaatcctggttccttaattggagatgatcaaatttataatactattgttacagctcatgcttttattataattttttttatagtgataccaattataattggaggatttggaaattgattagtaccattaatattaggagctccggatatagctttccctcgaataaataatataagtttttgacttttacccccttctttaactttattaatttctagaagaattgtagaaaatggagcaggaactggatgaacagtatatccacctctttcttctaatattgctcatagaggaagatcagtagatttagcaattttttctttacatttagcaggaatttcatcaattttaggtgctattaattttattacaacaattattaatatacgattaaataatttaatatttgatcaaatacctttatttgtatgagctgtaggaattacagcatttttattattattatctttacctgtattagcaggtgctattactatacttttaacagatcgaaatttaaatacttccttttttgaccctgctggaggaggagacccaattctttatcaacattta	actttatattttatttttggaatttgagcaggaatggtaggaacttcattaagtttattaattcgagctgaattaggaaatcctggttccttaattggagatgatcaaatttataatactattgttacagctcatgcttttattataattttttttatagtgataccaattataattggaggatttggaaattgattagtaccattaatattaggagctccggatatagctttccctcgaataaataatataagtttttgacttttacccccttctttaactttattaatttctagaagaattgtagaaaatggagcaggaactggatgaacagtatatccacctctttcttctaatattgctcatagaggaagatcagtagatttagcaattttttctttacatttagcaggaatttcatcaattttaggtgctattaattttattacaacaattattaatatacgattaaataatttaatatttgatcaaatacctttatttgtatgagctgtaggaattacagcatttttattattattatctttacctgtattagcaggtgctattactatacttttaacagatcgaaatttaaatacttccttttttgaccctgctggaggaggagacccaattctttatcaacattta	TLYFIFGIWAGMVGTSLSLLIRAELGNPGSLIGDDQIYNTIVTAHAFIMIFFMVMPIMIGGFGNWLVPLMLGAPDMAFPRMNNMSFWLLPPSLTLLISSSIVENGAGTGWTVYPPLSSNIAHSGSSVDLAIFSLHLAGISSILGAINFITTIINMRLNNLMFDQMPLFVWAVGITAFLLLLSLPVLAGAITMLLTDRNLNTSFFDPAGGGDPILYQHL	-57.76672999999999	FALSE	FALSE
NSPAF427-15	actctatatctaatttttggggcttgagcaggtataattggtacagctttaagagttttgattcgaattgaattaggtcaaccaggatctctaattggagatgatcaaatttataatgttattgttactgctcacgcctttgtaataattttcttcatagttatgccagttataattggagggtttggaaattgattagtccctctaatactaggagcacccgatatagcattcccacggcttaataatataagattttggctgttacctccttcttttacattacttctagcaagaagagtagttgaaagtggtgcaggaacaggatgaactgtttatcctccacttgctggagcaattgctcacgccggagcttccgtagatcttactattttttcactacacctagcaggtgtatcatcaattcttggggcaattaattttattaccacagtaatcaatataaaatcacccggaataaagctagatcaaatacctttatttgtatgagcagtagtaattacagcagtacttttacttctatcattacctgtactagctggtgctatcacaatacttcttactgatcgaaatattaatacctcattctttgatcccgcaggaggaggtgatccaattttatatcaacattta	actctatatctaatttttggggcttgagcaggtataattggtacagctttaagagttttgattcgaattgaattaggtcaaccaggatctctaattggagatgatcaaatttataatgttattgttactgctcacgcctttgtaataattttcttcatagttatgccagttataattggagggtttggaaattgattagtccctctaatactaggagcacccgatatagcattcccacggcttaataatataagattttggctgttacctccttcttttacattacttctagcaagaagagtagttgaaagtggtgcaggaacaggatgaactgtttatcctccacttgctggagcaattgctcacgccggagcttccgtagatcttactattttttcactacacctagcaggtgtatcatcaattcttggggcaattaattttattaccacagtaatcaatataaaatcacccggaataaagctagatcaaatacctttatttgtatgagcagtagtaattacagcagtacttttacttctatcattacctgtactagctggtgctatcacaatacttcttactgatcgaaatattaatacctcattctttgatcccgcaggaggaggtgatccaattttatatcaacattta	TLYLIFGAWAGMIGTALSVLIRIELGQPGSLIGDDQIYNVIVTAHAFVMIFFMVMPVMIGGFGNWLVPLMLGAPDMAFPRLNNMSFWLLPPSFTLLLASSVVESGAGTGWTVYPPLAGAIAHAGASVDLTIFSLHLAGVSSILGAINFITTVINMKSPGMKLDQMPLFVWAVVITAVLLLLSLPVLAGAITMLLTDRNINTSFFDPAGGGDPILYQHL	-84.04595999999995	FALSE	FALSE
CNCAD652-09	accctttattttatctttggaatctgatccggactagtaggttcttctttaagatttctcattcgtattgaattaagaactcccggctctttaattggaaatgatcaaatttataatgtaattgtcacatcccatgcatttattataattttttttatagtaatgcctattataattgggggatttggaaattgactagtccctttaatattaggttctccagatatggcctttcctcgaataaataatttaagattctgattcttacccccctctctacttctcctaatcttaagaagaataataaattcaggagctggcacgggatgaacagtttacccaccactatcatccaatctctcccatctaggaagatccgtagatttaactattttttcgcttcatttagcaggaatttcatctattttaggagcaattaatttcattactacatcctttaatataaaaatcaataaacttaattatgaaattttacctcttttcgtttgatcagtcgctattactgcaatccttcttctactctcccttcctgtactagctggtgcaattactatactcttaacagaccgcaatcttaacacatcatttttcgaccctgccggagggggggatcctatcctctatcaacattta	accctttattttatctttggaatctgatccggactagtaggttcttctttaagatttctcattcgtattgaattaagaactcccggctctttaattggaaatgatcaaatttataatgtaattgtcacatcccatgcatttattataattttttttatagtaatgcctattataattgggggatttggaaattgactagtccctttaatattaggttctccagatatggcctttcctcgaataaataatttaagattctgattcttacccccctctctacttctcctaatcttaagaagaataataaattcaggagctggcacgggatgaacagtttacccaccactatcatccaatctctcccatctaggaagatccgtagatttaactattttttcgcttcatttagcaggaatttcatctattttaggagcaattaatttcattactacatcctttaatataaaaatcaataaacttaattatgaaattttacctcttttcgtttgatcagtcgctattactgcaatccttcttctactctcccttcctgtactagctggtgcaattactatactcttaacagaccgcaatcttaacacatcatttttcgaccctgccggagggggggatcctatcctctatcaacattta	TLYFIFGIWSGLVGSSLSFLIRIELSTPGSLIGNDQIYNVIVTSHAFIMIFFMVMPIMIGGFGNWLVPLMLGSPDMAFPRMNNLSFWFLPPSLLLLILSSMMNSGAGTGWTVYPPLSSNLSHLGSSVDLTIFSLHLAGISSILGAINFITTSFNMKINKLNYEILPLFVWSVAITAILLLLSLPVLAGAITMLLTDRNLNTSFFDPAGGGDPILYQHL	-110.80618999999997	FALSE	FALSE
GWOTI793-12	actttatattttatttttggaatttgagcaggtatagtaggaacttctttaagtttaataattcgtgccgaattaggaaatccaggatcattaattggagatgatcaaatttataatactattgttacagctcatgcttttattataattttttttatggtaatacctattataattggaggatttggaaattgattagtacctttaatattaggagctcctgatatagctttcccacgaataaataatataagtttctgattattacccccttctattactcttttaatttcaagtagaatcgtagaaaatggggctggaacaggatgaacagtttatccccctttatcttctaatattgctcatggaggaagttcggtagatttagcaattttttctttacatttagctggaatttcttcaattttaggagcaattaattttattacaactattattaatatacgattaaataatatatcttttgaccaattacctttatttgtatgagctgtaggaattacagcatttttacttcttctttctcttcctgtattagcaggagctattactatattattaactgatcgtaatttaaatacttcattttttgaccctgctggaggaggagatcctattttatatcaacattta	actttatattttatttttggaatttgagcaggtatagtaggaacttctttaagtttaataattcgtgccgaattaggaaatccaggatcattaattggagatgatcaaatttataatactattgttacagctcatgcttttattataattttttttatggtaatacctattataattggaggatttggaaattgattagtacctttaatattaggagctcctgatatagctttcccacgaataaataatataagtttctgattattacccccttctattactcttttaatttcaagtagaatcgtagaaaatggggctggaacaggatgaacagtttatccccctttatcttctaatattgctcatggaggaagttcggtagatttagcaattttttctttacatttagctggaatttcttcaattttaggagcaattaattttattacaactattattaatatacgattaaataatatatcttttgaccaattacctttatttgtatgagctgtaggaattacagcatttttacttcttctttctcttcctgtattagcaggagctattactatattattaactgatcgtaatttaaatacttcattttttgaccctgctggaggaggagatcctattttatatcaacattta	TLYFIFGIWAGMVGTSLSLMIRAELGNPGSLIGDDQIYNTIVTAHAFIMIFFMVMPIMIGGFGNWLVPLMLGAPDMAFPRMNNMSFWLLPPSITLLISSSIVENGAGTGWTVYPPLSSNIAHGGSSVDLAIFSLHLAGISSILGAINFITTIINMRLNNMSFDQLPLFVWAVGITAFLLLLSLPVLAGAITMLLTDRNLNTSFFDPAGGGDPILYQHL	-60.496749999999984	FALSE	FALSE
GMOFF336-19	ttatattttatttttggaatatgatctggtataattggttcatcaataagaattattattcgaatagaattaggaaatccaggatatttaattaataatgatcaaatttataattcaattgttacagctcatgccttcattataattttctttatagttatacctattataattggaggatttggtaattgattagttccattaatattaggagcccctgatatagcctttccacgaataaataatataagattctgattattacctccatctttattaatattaatttttagaagaattactaatcaaggtgttggaacaggatgaacagtatatccacccttatcattaaatataaatcatgaaggtttatcagttgatttagctattttttctcttcatatagcaggaatatcttcaattataggagcaattaattttattacaacaattttaaatatacgtcctaatataatttcattagaaaaaatatcattattttcatgatcaattaaaattactgcaatccttcttctattagcagttcctgttttagctggagcaattactatattattaactgatcgaaatttaaatacatcattttttgatccatcaggtgggggagacccaattttatatcaacattta	---ttatattttatttttggaatatgatctggtataattggttcatcaataagaattattattcgaatagaattaggaaatccaggatatttaattaataatgatcaaatttataattcaattgttacagctcatgccttcattataattttctttatagttatacctattataattggaggatttggtaattgattagttccattaatattaggagcccctgatatagcctttccacgaataaataatataagattctgattattacctccatctttattaatattaatttttagaagaattactaatcaaggtgttggaacaggatgaacagtatatccacccttatcattaaatataaatcatgaaggtttatcagttgatttagctattttttctcttcatatagcaggaatatcttcaattataggagcaattaattttattacaacaattttaaatatacgtcctaatataatttcattagaaaaaatatcattattttcatgatcaattaaaattactgcaatccttcttctattagcagttcctgttttagctggagcaattactatattattaactgatcgaaatttaaatacatcattttttgatccatcaggtgggggagacccaattttatatcaacattta	-LYFIFGMWSGMIGSSMSIIIRMELGNPGYLINNDQIYNSIVTAHAFIMIFFMVMPIMIGGFGNWLVPLMLGAPDMAFPRMNNMSFWLLPPSLLMLIFSSITNQGVGTGWTVYPPLSLNMNHEGLSVDLAIFSLHMAGMSSIMGAINFITTILNMRPNMISLEKMSLFSWSIKITAILLLLAVPVLAGAITMLLTDRNLNTSFFDPSGGGDPILYQHL	-121.40773999999996	FALSE	FALSE
SYC9602-14	acattatattttgtatttggtacatgagcaggtatagtaggaacttcattaagaattttaattcgagctgaactaggtcatccaggtgcattaattggtgatgatcaaatttataatgttattgtaacagctcatgcttttgtaataattttctttatagtaatacctattataattggaggatttggaaattgattagttcctttaatattaggagctcctgatatagcattccctcgaataaataatataagtttttgattattacctccttctttaactttattattagtaagaagtatagtagaaaatggagctggaacaggatgaacagtttatcctcctttatcaagtaatattgctcatggaggagcttcagttgatttagcaattttctcacttcatttatctggtatatcatcaattttaggggctgtaaattttattacaacagttattaatatacgatctacaggtattacatatgatcgaatacctttatttgtttgatctgttgctattactgcattattattattactttcattaccagtattagctggagctattactatattattaacagatcgaaatttaaatacaacattttttgatcctgcaggtggtggagatccaattttataccaacattta	acattatattttgtatttggtacatgagcaggtatagtaggaacttcattaagaattttaattcgagctgaactaggtcatccaggtgcattaattggtgatgatcaaatttataatgttattgtaacagctcatgcttttgtaataattttctttatagtaatacctattataattggaggatttggaaattgattagttcctttaatattaggagctcctgatatagcattccctcgaataaataatataagtttttgattattacctccttctttaactttattattagtaagaagtatagtagaaaatggagctggaacaggatgaacagtttatcctcctttatcaagtaatattgctcatggaggagcttcagttgatttagcaattttctcacttcatttatctggtatatcatcaattttaggggctgtaaattttattacaacagttattaatatacgatctacaggtattacatatgatcgaatacctttatttgtttgatctgttgctattactgcattattattattactttcattaccagtattagctggagctattactatattattaacagatcgaaatttaaatacaacattttttgatcctgcaggtggtggagatccaattttataccaacattta	TLYFVFGTWAGMVGTSLSILIRAELGHPGALIGDDQIYNVIVTAHAFVMIFFMVMPIMIGGFGNWLVPLMLGAPDMAFPRMNNMSFWLLPPSLTLLLVSSMVENGAGTGWTVYPPLSSNIAHGGASVDLAIFSLHLSGMSSILGAVNFITTVINMRSTGITYDRMPLFVWSVAITALLLLLSLPVLAGAITMLLTDRNLNTTFFDPAGGGDPILYQHL	-76.85376999999998	FALSE	FALSE
ASANO323-09	atattatattttatttttgcaatttgatctggaataattggttcttctataagaataattattcgattagaacttggatcccctaattctctaattaataatgatcaaatttataatactatagtaacaagtcatgcttttattataattttttttatagttataccttttataattggaggatttggaaattttttaattcctttaatacttggatctccagatatagcctttcctcgcttaaataatataagattttgattattacccccatcaatttttctattaattttaagaaattttattaatgaaggatcaggtacaggttgaacaatttatccaccattagcatctaatacatttcatagaggaccttctgttgatttaactattttttctcttcatattgcaggaatatcttcaattcttggagcaattaattttatttcaacaattataaatatacatcataataatatttctttagataaaattcctcttttagtttgatctatttttattactgctattcttcttcttctttctttacctgttttagctggagcaattactatattattaactgatcgaaatttaaacacctctttttttgatccctcaggaggtggagatcctattttatatcaacattta	atattatattttatttttgcaatttgatctggaataattggttcttctataagaataattattcgattagaacttggatcccctaattctctaattaataatgatcaaatttataatactatagtaacaagtcatgcttttattataattttttttatagttataccttttataattggaggatttggaaattttttaattcctttaatacttggatctccagatatagcctttcctcgcttaaataatataagattttgattattacccccatcaatttttctattaattttaagaaattttattaatgaaggatcaggtacaggttgaacaatttatccaccattagcatctaatacatttcatagaggaccttctgttgatttaactattttttctcttcatattgcaggaatatcttcaattcttggagcaattaattttatttcaacaattataaatatacatcataataatatttctttagataaaattcctcttttagtttgatctatttttattactgctattcttcttcttctttctttacctgttttagctggagcaattactatattattaactgatcgaaatttaaacacctctttttttgatccctcaggaggtggagatcctattttatatcaacattta	MLYFIFAIWSGMIGSSMSMIIRLELGSPNSLINNDQIYNTMVTSHAFIMIFFMVMPFMIGGFGNFLIPLMLGSPDMAFPRLNNMSFWLLPPSIFLLILSNFINEGSGTGWTIYPPLASNTFHSGPSVDLTIFSLHIAGMSSILGAINFISTIMNMHHNNISLDKIPLLVWSIFITAILLLLSLPVLAGAITMLLTDRNLNTSFFDPSGGGDPILYQHL	-132.87107000000003	FALSE	FALSE
OPPOG3011-17	accttgtactttatttttggtgcttgagcaggaatagtaggtacttcccttagtattattgttcgaatagaattaggccaccctggagctttaattggtgatgatcaaatttataatgtaattgttacagctcatgcttttattataattttttttatagtaatacctatcataattggaggatttgggaattgacttgtacctttaatattaggagcccctgatatagcattcccacgaataaacaacataagtttttgaatattaccgccttcattaacactactattagctagtagtatagtagaaaccggagctggaacaggttgaactgtttatcctcctctatcagccagaatagcacatgggggtgcctcagttgatttagcaattttttcattacatttagcaggaatctcttcaattttaggagctgtaaattttatcactacagtaattaatatacgatcaactggaattacatttgatcgaatacctctatttgtatgatcagtattaattactgcaattttattattattatctttaccagttttagccggagctattactatattattaacagatcgaaacctaaatacatcattttttgacccagctggagggggagatcctatcttatatcaacattta	accttgtactttatttttggtgcttgagcaggaatagtaggtacttcccttagtattattgttcgaatagaattaggccaccctggagctttaattggtgatgatcaaatttataatgtaattgttacagctcatgcttttattataattttttttatagtaatacctatcataattggaggatttgggaattgacttgtacctttaatattaggagcccctgatatagcattcccacgaataaacaacataagtttttgaatattaccgccttcattaacactactattagctagtagtatagtagaaaccggagctggaacaggttgaactgtttatcctcctctatcagccagaatagcacatgggggtgcctcagttgatttagcaattttttcattacatttagcaggaatctcttcaattttaggagctgtaaattttatcactacagtaattaatatacgatcaactggaattacatttgatcgaatacctctatttgtatgatcagtattaattactgcaattttattattattatctttaccagttttagccggagctattactatattattaacagatcgaaacctaaatacatcattttttgacccagctggagggggagatcctatcttatatcaacattta	TLYFIFGAWAGMVGTSLSIIVRMELGHPGALIGDDQIYNVIVTAHAFIMIFFMVMPIMIGGFGNWLVPLMLGAPDMAFPRMNNMSFWMLPPSLTLLLASSMVETGAGTGWTVYPPLSASMAHGGASVDLAIFSLHLAGISSILGAVNFITTVINMRSTGITFDRMPLFVWSVLITAILLLLSLPVLAGAITMLLTDRNLNTSFFDPAGGGDPILYQHL	-76.17861999999995	FALSE	FALSE
ACEA015-14	actttatattttttatttggtatttgatcaggtataattggatcatcacttagaattttaattcgtcttgaattaagacaaattaattcaattattaataataatcaattatataatgtaattgtaacaattcatgcttttattataatttttttcataactatacctattgttattggtggttttggaaactggttaattcctataataataggatgccctgacatatctttcccacgattaaataatattagattctgattattaccaccatctttaataataataatttgcagttttttaattaataatggaacaggaacaggatgaactatttatccccccttatcaaataatattgcacataataatatctcagtagatctaactattttttcattacatttagcaggaatttcatcaattttaggagcaattaactttatttgcacaattttaaatataataccaaataatttaaaattaaaccaaattcccctttttccatgatcaattttaattactgctattttattaattttatctttacctgtattagcaggtgctattacaatattattaactgatcgtaatttaaatacatcattctttgatccagcaggaggaggagatccaatcttatatcaacattta	actttatattttttatttggtatttgatcaggtataattggatcatcacttagaattttaattcgtcttgaattaagacaaattaattcaattattaataataatcaattatataatgtaattgtaacaattcatgcttttattataatttttttcataactatacctattgttattggtggttttggaaactggttaattcctataataataggatgccctgacatatctttcccacgattaaataatattagattctgattattaccaccatctttaataataataatttgcagttttttaattaataatggaacaggaacaggatgaactatttatccccccttatcaaataatattgcacataataatatctcagtagatctaactattttttcattacatttagcaggaatttcatcaattttaggagcaattaactttatttgcacaattttaaatataataccaaataatttaaaattaaaccaaattcccctttttccatgatcaattttaattactgctattttattaattttatctttacctgtattagcaggtgctattacaatattattaactgatcgtaatttaaatacatcattctttgatccagcaggaggaggagatccaatcttatatcaacattta	TLYFLFGIWSGMIGSSLSILIRLELSQINSIINNNQLYNVIVTIHAFIMIFFMTMPIVIGGFGNWLIPMMMGCPDMSFPRLNNISFWLLPPSLMMMICSFLINNGTGTGWTIYPPLSNNIAHNNISVDLTIFSLHLAGISSILGAINFICTILNMMPNNLKLNQIPLFPWSILITAILLILSLPVLAGAITMLLTDRNLNTSFFDPAGGGDPILYQHL	-163.65487	FALSE	FALSE
TZGAA104-06	ctctatctagtatttggtgctttcgccggaatagctggcgccgcatttagccttctgattcgagcagaacttgctcgcccaggctccctccttgaagatgggcagctttttaatgttattgttactgcacatgccttcgtaataatcttctttatagttatacccgtgataatcggaggctttggcaactgattaattcctctaatactcggcgctcctgacatggccttccctcgaatgaataatataagcttttgactcctacccccgtcattcattctcctattagcctcctcaggcatcgaagcaggggtcggcacaggatggaccgtctaccccccactagcaagcaatcttgcacatactggcccctctgtagatttagctatcttctcccttcacctggcaggtgcctcctcaatcttaggagcaatcaattttattactaccatcattaatataaaacccccagccatgactatttaccaaatgcccttgtttgtttgagctcttttaattaccgccattctcctccttttatctctcccagtccttgccgcagccattactatactcctaacagatcgaaacctgaatacaacattttttgaccctgttggaggcggggatcccgtcctcttccagcacctc	---ctctatctagtatttggtgctttcgccggaatagctggcgccgcatttagccttctgattcgagcagaacttgctcgcccaggctccctccttgaagatgggcagctttttaatgttattgttactgcacatgccttcgtaataatcttctttatagttatacccgtgataatcggaggctttggcaactgattaattcctctaatactcggcgctcctgacatggccttccctcgaatgaataatataagcttttgactcctacccccgtcattcattctcctattagcctcctcaggcatcgaagcaggggtcggcacaggatggaccgtctaccccccactagcaagcaatcttgcacatactggcccctctgtagatttagctatcttctcccttcacctggcaggtgcctcctcaatcttaggagcaatcaattttattactaccatcattaatataaaacccccagccatgactatttaccaaatgcccttgtttgtttgagctcttttaattaccgccattctcctccttttatctctcccagtccttgccgcagccattactatactcctaacagatcgaaacctgaatacaacattttttgaccctgttggaggcggggatcccgtcctcttccagcacctc	-LYLVFGAFAGMAGAAFSLLIRAELARPGSLLEDGQLFNVIVTAHAFVMIFFMVMPVMIGGFGNWLIPLMLGAPDMAFPRMNNMSFWLLPPSFILLLASSGIEAGVGTGWTVYPPLASNLAHTGPSVDLAIFSLHLAGASSILGAINFITTIINMKPPAMTIYQMPLFVWALLITAILLLLSLPVLAAAITMLLTDRNLNTTFFDPVGGGDPVLFQHL	-134.92135	FALSE	FALSE
SACMA464-11	actttatattttatttttggaatttgagctggtatagtcggaacctctttaagattactaattcgagctgaattaggaacccctggatctttaattggagatgaccaaatttataatacaatcgttacagcccatgctttcattataattttttttatagttatacctattataattggaggatttggaaattgattaatccctcttatacttggagctcctgatatagctttccctcgaataaataatataagattttgattactccccccctcattaacacttttaatttcaagaagaatcgtagaaaatggagccggaactggatgaacagtttacccccctctttcctcaaatattgctcatggagggacttctgttgatttagctattttttcccttcatttagctggaatttcctctattttaggagctattaactttattactacaattattaatatacgccttaataatatatcatttgatcaaatacctttatttgtttgagctgtaggaattacagcttttttacttcttctttctctgcctgttttagctggggccatcacaatactattaacagatcgtaatttaaatacttctttttttgaccctgctgggggaggtgaccctattttatatcaacattta	actttatattttatttttggaatttgagctggtatagtcggaacctctttaagattactaattcgagctgaattaggaacccctggatctttaattggagatgaccaaatttataatacaatcgttacagcccatgctttcattataattttttttatagttatacctattataattggaggatttggaaattgattaatccctcttatacttggagctcctgatatagctttccctcgaataaataatataagattttgattactccccccctcattaacacttttaatttcaagaagaatcgtagaaaatggagccggaactggatgaacagtttacccccctctttcctcaaatattgctcatggagggacttctgttgatttagctattttttcccttcatttagctggaatttcctctattttaggagctattaactttattactacaattattaatatacgccttaataatatatcatttgatcaaatacctttatttgtttgagctgtaggaattacagcttttttacttcttctttctctgcctgttttagctggggccatcacaatactattaacagatcgtaatttaaatacttctttttttgaccctgctgggggaggtgaccctattttatatcaacattta	TLYFIFGIWAGMVGTSLSLLIRAELGTPGSLIGDDQIYNTIVTAHAFIMIFFMVMPIMIGGFGNWLIPLMLGAPDMAFPRMNNMSFWLLPPSLTLLISSSIVENGAGTGWTVYPPLSSNIAHGGTSVDLAIFSLHLAGISSILGAINFITTIINMRLNNMSFDQMPLFVWAVGITAFLLLLSLPVLAGAITMLLTDRNLNTSFFDPAGGGDPILYQHL	-59.19785999999999	FALSE	FALSE
ZPII580-07	actttatattttatttttggagtgtggtcgggaatggtaggaactgctttaagtatgttaattcgagcagaacttggtcagtcaggattaattggtgacgatcaaatttataatgtaattgtcactgcccatgcttttgttatgattttctttatagtaatgccaattataattggggggtttggtaattgactggttcctttaatattaggggcacctgatatagcttttcctcgattaaataatttaagtttttggcttttaccacctgccctcactcttctattagtggggggggctgtagagagtggagctggaacaggttgaacagtttatcctcctttatcagcaggaattgctcatgctggagcttccgtagacctgagaattttttctcttcatttggctgggatttcttctattttaggggctgtaaattttattaccactatcattaatatacgatctgaaggaataactttagatcgaattcctctttttgtttgagcagtggggattacagctcttcttttactattaagtttacctgttttggcaggagctattacgatactattaacagatcgtaatttaaatacttctttttttgacccagcaggagggggggatccgattctttatcaacatctt	actttatattttatttttggagtgtggtcgggaatggtaggaactgctttaagtatgttaattcgagcagaacttggtcagtcaggattaattggtgacgatcaaatttataatgtaattgtcactgcccatgcttttgttatgattttctttatagtaatgccaattataattggggggtttggtaattgactggttcctttaatattaggggcacctgatatagcttttcctcgattaaataatttaagtttttggcttttaccacctgccctcactcttctattagtggggggggctgtagagagtggagctggaacaggttgaacagtttatcctcctttatcagcaggaattgctcatgctggagcttccgtagacctgagaattttttctcttcatttggctgggatttcttctattttaggggctgtaaattttattaccactatcattaatatacgatctgaaggaataactttagatcgaattcctctttttgtttgagcagtggggattacagctcttcttttactattaagtttacctgttttggcaggagctattacgatactattaacagatcgtaatttaaatacttctttttttgacccagcaggagggggggatccgattctttatcaacatctt	TLYFIFGVWSGMVGTALSMLIRAELGQSGLIGDDQIYNVIVTAHAFVMIFFMVMPIMIGGFGNWLVPLMLGAPDMAFPRLNNLSFWLLPPALTLLLVGGAVESGAGTGWTVYPPLSAGIAHAGASVDLSIFSLHLAGISSILGAVNFITTIINMRSEGMTLDRIPLFVWAVGITALLLLLSLPVLAGAITMLLTDRNLNTSFFDPAGGGDPILYQHL	-93.64089999999995	FALSE	FALSE
WOMIC646-10	atattatattttatttttggtatttgatctggaatattaggattttcaataagtttaattattcgtttagaattaggaatatctggaaatttaattggaaatgaacaaatttataatagaattgtaacttctcatgcatttattataattttttttatagttataccaattataattggtggatttggaaattgattaattcctttaatattggggtcaccagatatagcttttcctcgaataaataatataagtttttgattattaattccttcattatttttattaattttaagaagttttattaatgttggggttggaacaggatgaactgtttatccaccattatctttaattttgggacatagaggtttatctgttgatataagaattttttctttacatttagcaggagcttcttcaattataggggctgttaattttattacaacagtttataatatacgatctaattatttaaatatagataaaatttctttatttatttgatcagtaataattacagcaattttattattattgtctttaccggttttagcaggtgcaattactatattattaactgatcgaaatttaaatacaagattttttgacccttctggagggggtgatccaattttatatcaacattta	atattatattttatttttggtatttgatctggaatattaggattttcaataagtttaattattcgtttagaattaggaatatctggaaatttaattggaaatgaacaaatttataatagaattgtaacttctcatgcatttattataattttttttatagttataccaattataattggtggatttggaaattgattaattcctttaatattggggtcaccagatatagcttttcctcgaataaataatataagtttttgattattaattccttcattatttttattaattttaagaagttttattaatgttggggttggaacaggatgaactgtttatccaccattatctttaattttgggacatagaggtttatctgttgatataagaattttttctttacatttagcaggagcttcttcaattataggggctgttaattttattacaacagtttataatatacgatctaattatttaaatatagataaaatttctttatttatttgatcagtaataattacagcaattttattattattgtctttaccggttttagcaggtgcaattactatattattaactgatcgaaatttaaatacaagattttttgacccttctggagggggtgatccaattttatatcaacattta	MLYFIFGIWSGMLGFSMSLIIRLELGMSGNLIGNEQIYNSIVTSHAFIMIFFMVMPIMIGGFGNWLIPLMLGSPDMAFPRMNNMSFWLLIPSLFLLILSSFINVGVGTGWTVYPPLSLILGHSGLSVDMSIFSLHLAGASSIMGAVNFITTVYNMRSNYLNMDKISLFIWSVMITAILLLLSLPVLAGAITMLLTDRNLNTSFFDPSGGGDPILYQHL	-129.17959	FALSE	FALSE
SYC5883-14	actttatattttttatttggaatatgagctggtatggtaggatcagctataagattaattatccgaattgaattaagacaaccaggaagatttattggagatgatcaaatttataacgtaatagtaacagcacatgcattcattataattttctttatagtaataccaattataattggaggatttggaaactgacttgtacctttaatgattggggcacctgatatagcattcccccgaataaataatataagattttgattattaccaccttcaattacattactaataattagcagtctaacagaggcaggagccggaacagggtgaactgtataccccccattatccagaaatacttcacatagaggagcatccgtggacttagccattttttcattacatctagcaggagtttcatcaatcttaggggcagtaaatttcatctcaactattattaatatacgccctacaggaataatcctagaacggattccattatttgtgtgatcagtaggaattactgcattattactattattatcattaccagtattagctggagctattactatattattaactgatcgaaattttaatacttcattttttgatccttcaggaggaggagatccaattctatatcaacactta	actttatattttttatttggaatatgagctggtatggtaggatcagctataagattaattatccgaattgaattaagacaaccaggaagatttattggagatgatcaaatttataacgtaatagtaacagcacatgcattcattataattttctttatagtaataccaattataattggaggatttggaaactgacttgtacctttaatgattggggcacctgatatagcattcccccgaataaataatataagattttgattattaccaccttcaattacattactaataattagcagtctaacagaggcaggagccggaacagggtgaactgtataccccccattatccagaaatacttcacatagaggagcatccgtggacttagccattttttcattacatctagcaggagtttcatcaatcttaggggcagtaaatttcatctcaactattattaatatacgccctacaggaataatcctagaacggattccattatttgtgtgatcagtaggaattactgcattattactattattatcattaccagtattagctggagctattactatattattaactgatcgaaattttaatacttcattttttgatccttcaggaggaggagatccaattctatatcaacactta	TLYFLFGMWAGMVGSAMSLIIRIELSQPGSFIGDDQIYNVMVTAHAFIMIFFMVMPIMIGGFGNWLVPLMIGAPDMAFPRMNNMSFWLLPPSITLLMISSLTEAGAGTGWTVYPPLSSNTSHSGASVDLAIFSLHLAGVSSILGAVNFISTIINMRPTGMILERIPLFVWSVGITALLLLLSLPVLAGAITMLLTDRNFNTSFFDPSGGGDPILYQHL	-95.46713999999996	FALSE	FALSE
OPPFS3507-17	acattatattttattttaggagtatgagcaggaatagtcggaacttcattaagtatcctaattcgagctgaattaggacaccccggagctttaattggagacgatcaaatttataatgtaattgtaactgcccatgcttttattataattttttttatggtaatacctatcataattgggggatttggaaattgattagtacctttaatattaggagcccctgatatagcatttcctcgaataaataatataagattttgaatactacccccatctttatctttattattaattagtagaatagtagaaaacggggctgggacaggatgaacagtttatccccctttagctaataatattgctcatagaggggcatcagtagatttagctattttctctctccatttagctggaatttcttcaattttaggggcagtaaattttattactacaattattaatatacgatcaaatggaatttcatttgatcggatgcctctatttgtatggtcagttcttattacagcaattttattacttttatcactccctgttttagccggagcgattactatattattaacggatcgaaatttaaatacctctttttttgatccggccgggggaggggacccaattttataccaacattta	acattatattttattttaggagtatgagcaggaatagtcggaacttcattaagtatcctaattcgagctgaattaggacaccccggagctttaattggagacgatcaaatttataatgtaattgtaactgcccatgcttttattataattttttttatggtaatacctatcataattgggggatttggaaattgattagtacctttaatattaggagcccctgatatagcatttcctcgaataaataatataagattttgaatactacccccatctttatctttattattaattagtagaatagtagaaaacggggctgggacaggatgaacagtttatccccctttagctaataatattgctcatagaggggcatcagtagatttagctattttctctctccatttagctggaatttcttcaattttaggggcagtaaattttattactacaattattaatatacgatcaaatggaatttcatttgatcggatgcctctatttgtatggtcagttcttattacagcaattttattacttttatcactccctgttttagccggagcgattactatattattaacggatcgaaatttaaatacctctttttttgatccggccgggggaggggacccaattttataccaacattta	TLYFILGVWAGMVGTSLSILIRAELGHPGALIGDDQIYNVIVTAHAFIMIFFMVMPIMIGGFGNWLVPLMLGAPDMAFPRMNNMSFWMLPPSLSLLLISSMVENGAGTGWTVYPPLANNIAHSGASVDLAIFSLHLAGISSILGAVNFITTIINMRSNGISFDRMPLFVWSVLITAILLLLSLPVLAGAITMLLTDRNLNTSFFDPAGGGDPILYQHL	-68.65926999999996	FALSE	FALSE
BM427-04	accctgtacttattattcggtgcttgagccggtatagtaggaaccgcactgagcctcctaattcgcgctgaattaggacaaccaggagcccttctaggagacgatcagatctataacgttatcgttactgcccatgccttcgtaataattttctttatagtaatgcctattataattggaggatttggaaactgactagtcccattaataattggagcccctgacatagcatttcctcgaataaacaacataagcttttgactcctccctccttccttcctacttcttctagcctcatctatagtagaagcgggggtggggacaggttgaacagtatatccacccctagcagggaacttggcccatgcaggagcctccgtcgaccttgcaattttctccctccacttggcaggtgtatcctcaattctaggtgccattaattttattaccactattattaacataaaacctcccgctatttctcaatatcaaacccctctattcgtatgatcagtcctaattacagcagtattgctcctcttatcccttcctgtacttgccgcaggaattacaatattattaacagaccgaaatctgaatactactttctttgaccctgctggaggaggagaccccatcctatatcaacattta	accctgtacttattattcggtgcttgagccggtatagtaggaaccgcactgagcctcctaattcgcgctgaattaggacaaccaggagcccttctaggagacgatcagatctataacgttatcgttactgcccatgccttcgtaataattttctttatagtaatgcctattataattggaggatttggaaactgactagtcccattaataattggagcccctgacatagcatttcctcgaataaacaacataagcttttgactcctccctccttccttcctacttcttctagcctcatctatagtagaagcgggggtggggacaggttgaacagtatatccacccctagcagggaacttggcccatgcaggagcctccgtcgaccttgcaattttctccctccacttggcaggtgtatcctcaattctaggtgccattaattttattaccactattattaacataaaacctcccgctatttctcaatatcaaacccctctattcgtatgatcagtcctaattacagcagtattgctcctcttatcccttcctgtacttgccgcaggaattacaatattattaacagaccgaaatctgaatactactttctttgaccctgctggaggaggagaccccatcctatatcaacattta	TLYLLFGAWAGMVGTALSLLIRAELGQPGALLGDDQIYNVIVTAHAFVMIFFMVMPIMIGGFGNWLVPLMIGAPDMAFPRMNNMSFWLLPPSFLLLLASSMVEAGVGTGWTVYPPLAGNLAHAGASVDLAIFSLHLAGVSSILGAINFITTIINMKPPAISQYQTPLFVWSVLITAVLLLLSLPVLAAGITMLLTDRNLNTTFFDPAGGGDPILYQHL	-82.29362999999996	FALSE	FALSE
ANICO478-10	acattatactttatttttggtatttgagcaggaataattggtacttcattaagattattaattcgagctgaattaggaaatccaggatcattaattggagatgatcaaatttataatactattgttactgcacatgcttttattataattttttttatagttataccaattataattggaggatttggaaattgattagtaccattaatattaggagcaccagatatagcttttccacgaataaataatataagattttgattattaccaccatctattattcttttaatttctagaagaatcgtagaaaatggagcaggaactggatgaactgtttatcctcctttatcatctaatattgctcatggaggaagatccgtagatttagctattttctcacttcatttagctggtatttcatctattttaggagctattaattttattacaacaattattaatatacgattaaataacttatcatttgatcaaataccactatttgtttgagctgttggaattacagcattcttattattattatcattaccagtattagctggtgcaattactatattattaacagatcgaaatctaaatacatcattttttgatccagctggaggaggagatccaattttatatcaacattta	acattatactttatttttggtatttgagcaggaataattggtacttcattaagattattaattcgagctgaattaggaaatccaggatcattaattggagatgatcaaatttataatactattgttactgcacatgcttttattataattttttttatagttataccaattataattggaggatttggaaattgattagtaccattaatattaggagcaccagatatagcttttccacgaataaataatataagattttgattattaccaccatctattattcttttaatttctagaagaatcgtagaaaatggagcaggaactggatgaactgtttatcctcctttatcatctaatattgctcatggaggaagatccgtagatttagctattttctcacttcatttagctggtatttcatctattttaggagctattaattttattacaacaattattaatatacgattaaataacttatcatttgatcaaataccactatttgtttgagctgttggaattacagcattcttattattattatcattaccagtattagctggtgcaattactatattattaacagatcgaaatctaaatacatcattttttgatccagctggaggaggagatccaattttatatcaacattta	TLYFIFGIWAGMIGTSLSLLIRAELGNPGSLIGDDQIYNTIVTAHAFIMIFFMVMPIMIGGFGNWLVPLMLGAPDMAFPRMNNMSFWLLPPSIILLISSSIVENGAGTGWTVYPPLSSNIAHGGSSVDLAIFSLHLAGISSILGAINFITTIINMRLNNLSFDQMPLFVWAVGITAFLLLLSLPVLAGAITMLLTDRNLNTSFFDPAGGGDPILYQHL	-59.24902999999999	FALSE	FALSE
GBDP32434-19	accttatattttctattcggagcttgagctggaatagtaggtacatcattaagtgtattaattcgtgcagaacttggtcatcctggtgctttaattggagatgatcaaatttataatgtaattgttacagcccatgcttttgtaataattttttttatagtaatacctattataattggaggatttggtaattgattagttccattaatattaggagctcctgatatagcatttcctcgtttaaataatataagtttttgactattacctccttctttaacattattattagtaagtagtatagttgaaaatggagctggaacaggttgaacagtatatcctcctctttctgctggtattgctcatggaggagcttctgtagatttagcaattttttctttacatttagcaggaatatcatcaattttaggagctgtaaattttattacaactgttattaatatacgatctcatggaattacttatgatcgaatacctttatttgtttgatcagttgtaattacagcattattattacttttatcattacctgtattagcaggagctattactatacttttaactgatcgaaatttaaatacttcattctttgatccagcaggaggaggagatccaattttatatcaacattta	accttatattttctattcggagcttgagctggaatagtaggtacatcattaagtgtattaattcgtgcagaacttggtcatcctggtgctttaattggagatgatcaaatttataatgtaattgttacagcccatgcttttgtaataattttttttatagtaatacctattataattggaggatttggtaattgattagttccattaatattaggagctcctgatatagcatttcctcgtttaaataatataagtttttgactattacctccttctttaacattattattagtaagtagtatagttgaaaatggagctggaacaggttgaacagtatatcctcctctttctgctggtattgctcatggaggagcttctgtagatttagcaattttttctttacatttagcaggaatatcatcaattttaggagctgtaaattttattacaactgttattaatatacgatctcatggaattacttatgatcgaatacctttatttgtttgatcagttgtaattacagcattattattacttttatcattacctgtattagcaggagctattactatacttttaactgatcgaaatttaaatacttcattctttgatccagcaggaggaggagatccaattttatatcaacattta	TLYFLFGAWAGMVGTSLSVLIRAELGHPGALIGDDQIYNVIVTAHAFVMIFFMVMPIMIGGFGNWLVPLMLGAPDMAFPRLNNMSFWLLPPSLTLLLVSSMVENGAGTGWTVYPPLSAGIAHGGASVDLAIFSLHLAGMSSILGAVNFITTVINMRSHGITYDRMPLFVWSVVITALLLLLSLPVLAGAITMLLTDRNLNTSFFDPAGGGDPILYQHL	-75.27337999999996	FALSE	FALSE
DIPUQ546-10	acattatattttatattcggtgcgtgagcaggtatagtgggaacatcattaagactactaattcgggctgaattaggacatccaggttcgctaattggtgatgatcaaatttataatgtaattgtcacagctcatgcatttgtaataattttttttatagtaatgcctattataattggaggatttggaaattgattagttccattaatgttaggagccccagatatagcatttccacgaataaataatataagattttgaatgcttcctccttcactaacattattactagtaagtagtatagtcgataacggagctggaacaggctgaactgtttaccctcccttatcctctaatattgctcatggaggagcatcagttgacttagcaattttttcattacatttagctggaatttcatccattttaggagctgtaaattttattactacagttattaatatacgatctacaggaattacatttgatcgaatacctttatttgtatgagcagtagttattacagctttattattactactatcacttccagtattagcaggagctattacaatattattaacagatcgaaattttaatacatcattttttgatccagccggaggaggagatcctattttataccaacattta	acattatattttatattcggtgcgtgagcaggtatagtgggaacatcattaagactactaattcgggctgaattaggacatccaggttcgctaattggtgatgatcaaatttataatgtaattgtcacagctcatgcatttgtaataattttttttatagtaatgcctattataattggaggatttggaaattgattagttccattaatgttaggagccccagatatagcatttccacgaataaataatataagattttgaatgcttcctccttcactaacattattactagtaagtagtatagtcgataacggagctggaacaggctgaactgtttaccctcccttatcctctaatattgctcatggaggagcatcagttgacttagcaattttttcattacatttagctggaatttcatccattttaggagctgtaaattttattactacagttattaatatacgatctacaggaattacatttgatcgaatacctttatttgtatgagcagtagttattacagctttattattactactatcacttccagtattagcaggagctattacaatattattaacagatcgaaattttaatacatcattttttgatccagccggaggaggagatcctattttataccaacattta	TLYFMFGAWAGMVGTSLSLLIRAELGHPGSLIGDDQIYNVIVTAHAFVMIFFMVMPIMIGGFGNWLVPLMLGAPDMAFPRMNNMSFWMLPPSLTLLLVSSMVDNGAGTGWTVYPPLSSNIAHGGASVDLAIFSLHLAGISSILGAVNFITTVINMRSTGITFDRMPLFVWAVVITALLLLLSLPVLAGAITMLLTDRNFNTSFFDPAGGGDPILYQHL	-69.12472999999996	FALSE	FALSE
GWORL575-09	actttatattttatttttggaatttgatcaggtatagtagggacatctcttagacttttaattcgagctgaattaggaaacccaggctctcttattggggatgatcaaatttataatactattgttaccgctcatgcttttattataattttctttatagtaatgccaattataattggaggatttggaaattgattagtccctttaatattaggggcccctgatatagctttccctcgaataaataatataagattttgacttttacccccttctttaactcttcttatttccagaagtattgtagaaaatggagcagggactggatgaaccgtttacccccctttatcttccaatattgctcacgggggaagttcagtggatttggctattttctcccttcatttagcaggaatttcatctattcttggagctgttaattttatcacaacaattattaatataaaattaaataatatatcttttgatcaaatacctttatttgtctgatctgtaggtattacagctcttcttttattactctcattacctgttttagctggggctattactatattattaactgatcgtaatttaaatacctctttttttgacccagctggaggaggagaccccattctttaccaacattta	actttatattttatttttggaatttgatcaggtatagtagggacatctcttagacttttaattcgagctgaattaggaaacccaggctctcttattggggatgatcaaatttataatactattgttaccgctcatgcttttattataattttctttatagtaatgccaattataattggaggatttggaaattgattagtccctttaatattaggggcccctgatatagctttccctcgaataaataatataagattttgacttttacccccttctttaactcttcttatttccagaagtattgtagaaaatggagcagggactggatgaaccgtttacccccctttatcttccaatattgctcacgggggaagttcagtggatttggctattttctcccttcatttagcaggaatttcatctattcttggagctgttaattttatcacaacaattattaatataaaattaaataatatatcttttgatcaaatacctttatttgtctgatctgtaggtattacagctcttcttttattactctcattacctgttttagctggggctattactatattattaactgatcgtaatttaaatacctctttttttgacccagctggaggaggagaccccattctttaccaacattta	TLYFIFGIWSGMVGTSLSLLIRAELGNPGSLIGDDQIYNTIVTAHAFIMIFFMVMPIMIGGFGNWLVPLMLGAPDMAFPRMNNMSFWLLPPSLTLLISSSIVENGAGTGWTVYPPLSSNIAHGGSSVDLAIFSLHLAGISSILGAVNFITTIINMKLNNMSFDQMPLFVWSVGITALLLLLSLPVLAGAITMLLTDRNLNTSFFDPAGGGDPILYQHL	-55.660869999999974	FALSE	FALSE
ANGBF6049-12	ctatatatagtttttggtgcatgagccgggatagtgggtacagccctgagcctcctaattcgagccgaactcagtcaaccaggaaccctcctgggcgatgaccaaatttataatgtaattgttacggcacacgcttttgtaataattttctttatagtaatacccattatgatcggggggtttggaaactgactactcccactaataatcggcgcccccgacatagcatttcctcgaataaataacataagcttctgactccttcccccgtccttcctgctacttctggcttcttctggggtagaagcaggcgccggaaccggatgaacagtatatccccctttagcaggcaatctggcacatgcaggcgcatccgtagatctaaccatcttttcccttcacttagcaggggtgtcttcaattttgggctctatcaattttattaccaccattctcaacataaaaccccccgctctctcccagtatcaaacccccctatttgtttgggccctcctggtaaccactgttcttctcttactttccttacctgtgctagccgccggcattacaatgcttctgacagatcgcaacctaaatacctccttttttgacccagccggtggcggagaccccattctttaccaacacctg	---ctatatatagtttttggtgcatgagccgggatagtgggtacagccctgagcctcctaattcgagccgaactcagtcaaccaggaaccctcctgggcgatgaccaaatttataatgtaattgttacggcacacgcttttgtaataattttctttatagtaatacccattatgatcggggggtttggaaactgactactcccactaataatcggcgcccccgacatagcatttcctcgaataaataacataagcttctgactccttcccccgtccttcctgctacttctggcttcttctggggtagaagcaggcgccggaaccggatgaacagtatatccccctttagcaggcaatctggcacatgcaggcgcatccgtagatctaaccatcttttcccttcacttagcaggggtgtcttcaattttgggctctatcaattttattaccaccattctcaacataaaaccccccgctctctcccagtatcaaacccccctatttgtttgggccctcctggtaaccactgttcttctcttactttccttacctgtgctagccgccggcattacaatgcttctgacagatcgcaacctaaatacctccttttttgacccagccggtggcggagaccccattctttaccaacacctg	-LYMVFGAWAGMVGTALSLLIRAELSQPGTLLGDDQIYNVIVTAHAFVMIFFMVMPIMIGGFGNWLLPLMIGAPDMAFPRMNNMSFWLLPPSFLLLLASSGVEAGAGTGWTVYPPLAGNLAHAGASVDLTIFSLHLAGVSSILGSINFITTILNMKPPALSQYQTPLFVWALLVTTVLLLLSLPVLAAGITMLLTDRNLNTSFFDPAGGGDPILYQHL	-104.16225999999997	FALSE	FALSE
TRSUL233-18	accctgtatttcattttaggctcctgagcaggaatagtaggaacatcactaagagttttaattcgaaccgaattagggaaccctggaacactaatcggaaacgatcaaatttataattccattgttacagctcacgctttcatcataattttctttatagtaatacctattataattggggggtttggaaattgattggtcccccttatactaggagcacctgatatagcctttccccgactaaacaatataagattttgacttctccccccctcattaactcttcttattataagaagaattgtcaataaaggagcaggaacaggatgaacagtctatccacctttatcttcaaatatagctcacgaaggagcttctgttgacctagctatcttcagtctacatatagctggtgtttcctcaattcttggagctataaattttatttctacaattattaatatacgacctgaaggaataaagcctgatcgtatacctctatttgtttgagccgtcttagtaacagcaattctgcttcttctatcccttcctgtcttagcaggagccattactatacttctcactgaccgaaatgtaaatacctccttttttgatccagcaggaggtggagatcctattctttatcaacacctc	accctgtatttcattttaggctcctgagcaggaatagtaggaacatcactaagagttttaattcgaaccgaattagggaaccctggaacactaatcggaaacgatcaaatttataattccattgttacagctcacgctttcatcataattttctttatagtaatacctattataattggggggtttggaaattgattggtcccccttatactaggagcacctgatatagcctttccccgactaaacaatataagattttgacttctccccccctcattaactcttcttattataagaagaattgtcaataaaggagcaggaacaggatgaacagtctatccacctttatcttcaaatatagctcacgaaggagcttctgttgacctagctatcttcagtctacatatagctggtgtttcctcaattcttggagctataaattttatttctacaattattaatatacgacctgaaggaataaagcctgatcgtatacctctatttgtttgagccgtcttagtaacagcaattctgcttcttctatcccttcctgtcttagcaggagccattactatacttctcactgaccgaaatgtaaatacctccttttttgatccagcaggaggtggagatcctattctttatcaacacctc	TLYFILGSWAGMVGTSLSVLIRTELGNPGTLIGNDQIYNSIVTAHAFIMIFFMVMPIMIGGFGNWLVPLMLGAPDMAFPRLNNMSFWLLPPSLTLLIMSSIVNKGAGTGWTVYPPLSSNMAHEGASVDLAIFSLHMAGVSSILGAMNFISTIINMRPEGMKPDRMPLFVWAVLVTAILLLLSLPVLAGAITMLLTDRNVNTSFFDPAGGGDPILYQHL	-94.26725999999995	FALSE	FALSE
BBDCN129-10	actctctacattatttttggtgcttgatcaggaatggtagggacttctttaagtatgcttattcgagcagaattaggacgacccggaacttttattggcgacgaccagatttataatgtagtagttacagctcacgcatttattataatttttttcatagttataccaattttaattggtggttttggaaattgacttgtacctttaatactaggggcccctgatatagctttcccccgaataaataatataagtttctgattacttcccccatcacttacattactcctttccagttcatttgtagaaaatggagcaggaacaggatgaacagtttacccccctctttctgcagccattgctcatagtggagcctctgtcgatttagccattttctctttacatttagcaggagtctcctcaattcttggatctgtaaattttattactaccgttattaatatacgtgcaaatggtattactttagaccgaatacctttatttgtctgatcagtagttattacaactgttttactacttttatcattaccagttctagctggtgccattactatactcttaacagatcgaaatttaaacacatcattctttgaccctgccggaggaggggaccctatcctataccaacactta	actctctacattatttttggtgcttgatcaggaatggtagggacttctttaagtatgcttattcgagcagaattaggacgacccggaacttttattggcgacgaccagatttataatgtagtagttacagctcacgcatttattataatttttttcatagttataccaattttaattggtggttttggaaattgacttgtacctttaatactaggggcccctgatatagctttcccccgaataaataatataagtttctgattacttcccccatcacttacattactcctttccagttcatttgtagaaaatggagcaggaacaggatgaacagtttacccccctctttctgcagccattgctcatagtggagcctctgtcgatttagccattttctctttacatttagcaggagtctcctcaattcttggatctgtaaattttattactaccgttattaatatacgtgcaaatggtattactttagaccgaatacctttatttgtctgatcagtagttattacaactgttttactacttttatcattaccagttctagctggtgccattactatactcttaacagatcgaaatttaaacacatcattctttgaccctgccggaggaggggaccctatcctataccaacactta	TLYIIFGAWSGMVGTSLSMLIRAELGRPGTFIGDDQIYNVVVTAHAFIMIFFMVMPILIGGFGNWLVPLMLGAPDMAFPRMNNMSFWLLPPSLTLLLSSSFVENGAGTGWTVYPPLSAAIAHSGASVDLAIFSLHLAGVSSILGSVNFITTVINMRANGITLDRMPLFVWSVVITTVLLLLSLPVLAGAITMLLTDRNLNTSFFDPAGGGDPILYQHL	-83.03405999999997	FALSE	FALSE
GBMNA9381-19	agtttatacatagtttttggtttttgatctgttttggctggtactagacttagatctttaattcgttgaaggttatttaatcctggatctaaatttttagatcctgtatgttataatgctgtggtcacaatacatgccttagtaatgattttcttttttgtaatgccagttataattggtggatttggcaattggctagttccgttaatacttcaagtacctgatatgcagtttcctcgaatgaatgctttcaggttctgagtgttaccagtatctttatattttatggtagtttctgcatttgttgaaaatggagttgggactggctgaactgtctaccctcctttatcaactttttcatatcatggaatgtgcatggatttggcaattttaagattacacttagctgggattagttcaatttttagttcaattaactttatagttacaattacgaatatacgatcggtggatgggcacttattagcgttgttcccttgatctattaaagtaacatcatttttactgttaacaacacttccagtcttggctggagggttgacaatattacttaccgatcgtcattttaacacatctttctttgaccctgtaggtggtggggatcctgtgttatttcaacatctg	agtttatacatagtttttggtttttgatctgttttggctggtactagacttagatctttaattcgttgaaggttatttaatcctggatctaaatttttagatcctgtatgttataatgctgtggtcacaatacatgccttagtaatgattttcttttttgtaatgccagttataattggtggatttggcaattggctagttccgttaatacttcaagtacctgatatgcagtttcctcgaatgaatgctttcaggttctgagtgttaccagtatctttatattttatggtagtttctgcatttgttgaaaatggagttgggactggctgaactgtctaccctcctttatcaactttttcatatcatggaatgtgcatggatttggcaattttaagattacacttagctgggattagttcaatttttagttcaattaactttatagttacaattacgaatatacgatcggtggatgggcacttattagcgttgttcccttgatctattaaagtaacatcatttttactgttaacaacacttccagtcttggctggagggttgacaatattacttaccgatcgtcattttaacacatctttctttgaccctgtaggtggtggggatcctgtgttatttcaacatctg	SLYMVFGFWSVLAGTSLSSLIRWSLFNPGSKFLDPVCYNAVVTMHALVMIFFFVMPVMIGGFGNWLVPLMLQVPDMQFPRMNAFSFWVLPVSLYFMVVSAFVENGVGTGWTVYPPLSTFSYHGMCMDLAILSLHLAGISSIFSSINFMVTITNMRSVDGHLLALFPWSIKVTSFLLLTTLPVLAGGLTMLLTDRHFNTSFFDPVGGGDPVLFQHL	-308.0190600000001	FALSE	FALSE
NORCO076-14	actctttacttaattttcggagtatgatctgcaatagtaggaactgcattcagagtactaatccgactagaattaggccagcccggctcattcattggggacgatcaaatctataatgttatagtgaccgcccacgccttcgttataattttcttcatagttatgcccattataatcggggggtttggtaattgactagtcccgctaataatcggagcccctgatatagctttcccccgtataaataacataagcttctgattgttacccccatcattaattcttttactaagaggaggattagtagaaagaggagcaggaacggggtggaccgtttatccccccctatcggctggaatcgcccacgccggggcctcagttgacctatcaatttttagtctacatctagccggtgcctcatccattttaggggcagtaaattttattactaccatcattaatatacgctctgctggtataacctgagatcgaacccctctattcgtgtgatcggttttccttacagccatcctattacttctttctctaccagttttagcaggtgctatcactatacttttaactgatcgtaatattaatacttctttcttcgaccccgccggaggaggagatcccatcctataccaacaccta	actctttacttaattttcggagtatgatctgcaatagtaggaactgcattcagagtactaatccgactagaattaggccagcccggctcattcattggggacgatcaaatctataatgttatagtgaccgcccacgccttcgttataattttcttcatagttatgcccattataatcggggggtttggtaattgactagtcccgctaataatcggagcccctgatatagctttcccccgtataaataacataagcttctgattgttacccccatcattaattcttttactaagaggaggattagtagaaagaggagcaggaacggggtggaccgtttatccccccctatcggctggaatcgcccacgccggggcctcagttgacctatcaatttttagtctacatctagccggtgcctcatccattttaggggcagtaaattttattactaccatcattaatatacgctctgctggtataacctgagatcgaacccctctattcgtgtgatcggttttccttacagccatcctattacttctttctctaccagttttagcaggtgctatcactatacttttaactgatcgtaatattaatacttctttcttcgaccccgccggaggaggagatcccatcctataccaacaccta	TLYLIFGVWSAMVGTAFSVLIRLELGQPGSFIGDDQIYNVMVTAHAFVMIFFMVMPIMIGGFGNWLVPLMIGAPDMAFPRMNNMSFWLLPPSLILLLSGGLVESGAGTGWTVYPPLSAGIAHAGASVDLSIFSLHLAGASSILGAVNFITTIINMRSAGMTWDRTPLFVWSVFLTAILLLLSLPVLAGAITMLLTDRNINTSFFDPAGGGDPILYQHL	-97.84081999999992	FALSE	FALSE
SSROA1721-14	attttatactttatttttggagcatgatcaggtatagttggaacttctttaagtatactaattcgagcagaattaggacacccaggagctttaattggaaatgatcaaatttataatgtaattgttactgcacatgcttttattataattttttttatagtaataccaattataattggtggatttggaaattgattagtacctctaatattaggagctccagatatagcattccctcgaataaataatataagattttgattattacctccttctttaactcttcttctttccagtagtttagttgaaagtggtgcaggaactggttgaactgtttatcctcctttatcttcaacaattgctcacgcagggtcatcggttgatttagctattttttctcttcatttagcaggtatttcttctattttaggagctgtaaattttattactactattattaatatacgagctcctggtatatcttttgatcgattacctttatttgtatgatctgttctaattacagcagtattattacttttatccttaccagttttagctggagctattacaatattattaacagatcgtaatctaaatacttctttttttgatcctgctggaggtggagatcctattttatatcaacatcta	attttatactttatttttggagcatgatcaggtatagttggaacttctttaagtatactaattcgagcagaattaggacacccaggagctttaattggaaatgatcaaatttataatgtaattgttactgcacatgcttttattataattttttttatagtaataccaattataattggtggatttggaaattgattagtacctctaatattaggagctccagatatagcattccctcgaataaataatataagattttgattattacctccttctttaactcttcttctttccagtagtttagttgaaagtggtgcaggaactggttgaactgtttatcctcctttatcttcaacaattgctcacgcagggtcatcggttgatttagctattttttctcttcatttagcaggtatttcttctattttaggagctgtaaattttattactactattattaatatacgagctcctggtatatcttttgatcgattacctttatttgtatgatctgttctaattacagcagtattattacttttatccttaccagttttagctggagctattacaatattattaacagatcgtaatctaaatacttctttttttgatcctgctggaggtggagatcctattttatatcaacatcta	ILYFIFGAWSGMVGTSLSMLIRAELGHPGALIGNDQIYNVIVTAHAFIMIFFMVMPIMIGGFGNWLVPLMLGAPDMAFPRMNNMSFWLLPPSLTLLLSSSLVESGAGTGWTVYPPLSSTIAHAGSSVDLAIFSLHLAGISSILGAVNFITTIINMRAPGMSFDRLPLFVWSVLITAVLLLLSLPVLAGAITMLLTDRNLNTSFFDPAGGGDPILYQHL	-63.74223999999999	FALSE	FALSE
GWORB3134-08	acattatattttatttttggtatttgagcaggaatagtaggaacttctttaagattactaattcgagcagaattaggaacccccgaatctttaattggagatgatcaaatttataatactattgttactggtcatgcttttattataattttttttatagttataccaattataattggaggatttggaaactgattagtacctttaatattaggagctcctgatatagctttcccccgaataaataatataagattttgattattacccccctctattaccttattaatttcaagaagaattgttgaaaatggtgccggaacaggttgaacagtttacccccctttatcttccaatattgcccatagtggaagatctgtagatctagcaattttttcgttacatttagcaggtatttcatctattttaggggccattaattttattactactattattaatataaaattaaatggtttatatttcgatcaaataccattatttatttgagcagtaggtattacagctcttctactacttttatccttgcctgttttagctggggctattactatacttcttacagatcgaaatttaaatacctctttttttgatcctgctggagggggagaccctattttataccaacattta	acattatattttatttttggtatttgagcaggaatagtaggaacttctttaagattactaattcgagcagaattaggaacccccgaatctttaattggagatgatcaaatttataatactattgttactggtcatgcttttattataattttttttatagttataccaattataattggaggatttggaaactgattagtacctttaatattaggagctcctgatatagctttcccccgaataaataatataagattttgattattacccccctctattaccttattaatttcaagaagaattgttgaaaatggtgccggaacaggttgaacagtttacccccctttatcttccaatattgcccatagtggaagatctgtagatctagcaattttttcgttacatttagcaggtatttcatctattttaggggccattaattttattactactattattaatataaaattaaatggtttatatttcgatcaaataccattatttatttgagcagtaggtattacagctcttctactacttttatccttgcctgttttagctggggctattactatacttcttacagatcgaaatttaaatacctctttttttgatcctgctggagggggagaccctattttataccaacattta	TLYFIFGIWAGMVGTSLSLLIRAELGTPESLIGDDQIYNTIVTGHAFIMIFFMVMPIMIGGFGNWLVPLMLGAPDMAFPRMNNMSFWLLPPSITLLISSSIVENGAGTGWTVYPPLSSNIAHSGSSVDLAIFSLHLAGISSILGAINFITTIINMKLNGLYFDQMPLFIWAVGITALLLLLSLPVLAGAITMLLTDRNLNTSFFDPAGGGDPILYQHL	-71.78310999999994	FALSE	FALSE
LON240-08	actctatattttatttttggaatttgagcaggaatattaggaacctctttaagtcttttaattcgagctgaattggggaatcctgggtctctaattggagatgatcaaatttataatactattgttactgctcatgcttttattataattttttttatagtaatacctattataattggaggatttgggaattgattagtgcctttaatattaggagctcctgatatagccttcccccgtataaataatataagattttgactattacctccttcattaactttattaatttcaagaagtattgtagaaaatggagcaggaacaggatgaacagtttaccccccactctcatcaaatattgcccatggaggaagatcagtagatttagctattttttctctacatttagcaggaatttcatcaattttaggtgcaattaattttatcactacaattattaacatacgagttaataatttatcttttgatcaaatacccttatttgtttgatcagtaggaattacagctttattattacttttatctttacctgtattagctggagctattactatattattaactgaccgaaatttaaatacttcattttttgaccctgcaggagggggagatccaattttataccaacattta	actctatattttatttttggaatttgagcaggaatattaggaacctctttaagtcttttaattcgagctgaattggggaatcctgggtctctaattggagatgatcaaatttataatactattgttactgctcatgcttttattataattttttttatagtaatacctattataattggaggatttgggaattgattagtgcctttaatattaggagctcctgatatagccttcccccgtataaataatataagattttgactattacctccttcattaactttattaatttcaagaagtattgtagaaaatggagcaggaacaggatgaacagtttaccccccactctcatcaaatattgcccatggaggaagatcagtagatttagctattttttctctacatttagcaggaatttcatcaattttaggtgcaattaattttatcactacaattattaacatacgagttaataatttatcttttgatcaaatacccttatttgtttgatcagtaggaattacagctttattattacttttatctttacctgtattagctggagctattactatattattaactgaccgaaatttaaatacttcattttttgaccctgcaggagggggagatccaattttataccaacattta	TLYFIFGIWAGMLGTSLSLLIRAELGNPGSLIGDDQIYNTIVTAHAFIMIFFMVMPIMIGGFGNWLVPLMLGAPDMAFPRMNNMSFWLLPPSLTLLISSSIVENGAGTGWTVYPPLSSNIAHGGSSVDLAIFSLHLAGISSILGAINFITTIINMRVNNLSFDQMPLFVWSVGITALLLLLSLPVLAGAITMLLTDRNLNTSFFDPAGGGDPILYQHL	-56.509649999999986	FALSE	FALSE
FBPIS033-10	ctttatcttgtatttggtgcctgagccggaatagtggggactgccctaagcctccttattcgggccgaactaagccaacccgggtcacttttaggcgatgaccaaatttacaacgttatcgttaccgcccacgccttcgtaataattttctttatagtaatgccaatccttattggcgggttcggaaactgactcgtcccactaatgattggcgcacctgatatggcattcccacgaataaataatataagcttctgacttctacccccatcattcctattgctactagcttcttctggtgttgaagccggggctggaacaggatgaacagtgtaccccccactcgcaggcaatctcgcccacgcaggagcatcagtggacttaacaatcttctcgcttcacctagcaggtgtatcatcaattttaggcgcggtcaacttcatcaccacaattatcaacatgaaacccccagccatctcccagtatcaaacacccctctttgtatgagccgtgctggtaacagccgtccttctccttctatctctaccagttttagctgccggaattacaatgcttcttacagatcgtaatctcaacactacattcttcgacccagcagggggaggtgacccaatcttatatcaacactta	---ctttatcttgtatttggtgcctgagccggaatagtggggactgccctaagcctccttattcgggccgaactaagccaacccgggtcacttttaggcgatgaccaaatttacaacgttatcgttaccgcccacgccttcgtaataattttctttatagtaatgccaatccttattggcgggttcggaaactgactcgtcccactaatgattggcgcacctgatatggcattcccacgaataaataatataagcttctgacttctacccccatcattcctattgctactagcttcttctggtgttgaagccggggctggaacaggatgaacagtgtaccccccactcgcaggcaatctcgcccacgcaggagcatcagtggacttaacaatcttctcgcttcacctagcaggtgtatcatcaattttaggcgcggtcaacttcatcaccacaattatcaacatgaaacccccagccatctcccagtatcaaacacccctctttgtatgagccgtgctggtaacagccgtccttctccttctatctctaccagttttagctgccggaattacaatgcttcttacagatcgtaatctcaacactacattcttcgacccagcagggggaggtgacccaatcttatatcaacactta	-LYLVFGAWAGMVGTALSLLIRAELSQPGSLLGDDQIYNVIVTAHAFVMIFFMVMPILIGGFGNWLVPLMIGAPDMAFPRMNNMSFWLLPPSFLLLLASSGVEAGAGTGWTVYPPLAGNLAHAGASVDLTIFSLHLAGVSSILGAVNFITTIINMKPPAISQYQTPLFVWAVLVTAVLLLLSLPVLAAGITMLLTDRNLNTTFFDPAGGGDPILYQHL	-92.41110999999995	FALSE	FALSE
BOM1307-08	accctgtacctaattttcggcgcatgagcaggaatggtaggtaccgccctaagcctccttattcgggcagaactaggccaacctggagccctactaggagacgaccaagtttacaacgtaatcgttacagcccatgctttcgtaataatcttcttcatagtcatgccaatcataatcggaggattcggaaactgactcgtccccctaataatcggagccccagacatagcattcccacgaataaacaacataagcttctgactacttcccccatccttccttcttctcctagcctcctctaccatcgaagcaggagttggtacaggatgaactgtatacccaccactagctggcaacctggcccatgctggagcttcagtcgacctcgcaatcttctccctacacttagccggtatttcctcaatcctaggagcaatcaacttcatcacaacagcaatcaacataaaaccccccgccctatcacaataccaaacccccctattcgtatgatccgtcctgatcaccgcagtcctactactcctatcccttccagttcttgccgcaggaatcacaatgctcctaacagaccgtaaccttaatactacattcttcgaccctgccggaggaggagaccccgtcctatatcaacacctt	accctgtacctaattttcggcgcatgagcaggaatggtaggtaccgccctaagcctccttattcgggcagaactaggccaacctggagccctactaggagacgaccaagtttacaacgtaatcgttacagcccatgctttcgtaataatcttcttcatagtcatgccaatcataatcggaggattcggaaactgactcgtccccctaataatcggagccccagacatagcattcccacgaataaacaacataagcttctgactacttcccccatccttccttcttctcctagcctcctctaccatcgaagcaggagttggtacaggatgaactgtatacccaccactagctggcaacctggcccatgctggagcttcagtcgacctcgcaatcttctccctacacttagccggtatttcctcaatcctaggagcaatcaacttcatcacaacagcaatcaacataaaaccccccgccctatcacaataccaaacccccctattcgtatgatccgtcctgatcaccgcagtcctactactcctatcccttccagttcttgccgcaggaatcacaatgctcctaacagaccgtaaccttaatactacattcttcgaccctgccggaggaggagaccccgtcctatatcaacacctt	TLYLIFGAWAGMVGTALSLLIRAELGQPGALLGDDQVYNVIVTAHAFVMIFFMVMPIMIGGFGNWLVPLMIGAPDMAFPRMNNMSFWLLPPSFLLLLASSTIEAGVGTGWTVYPPLAGNLAHAGASVDLAIFSLHLAGISSILGAINFITTAINMKPPALSQYQTPLFVWSVLITAVLLLLSLPVLAAGITMLLTDRNLNTTFFDPAGGGDPVLYQHL	-92.25503999999994	FALSE	FALSE
AUSBS157-12	atactatactttatttttgcaatatgagcaggaataattggaacatctataagaataattattcgtatagaattaagttcaccaggtatatgaattaataatgatcaaatttataattcaattgttacagcacatgcatttgtaataatttttttcatagttataccatttataattggtggttttggaaattgattaatcccaattataattggagctccagatatagcatttccacgaataaataatataagattttgacttttacctccatcaataatattattattattaagatctattctatattcaggttcaggaactggatgaacaatttatccacc-ttatcatcaacaatatttcattcatcattatcagtagacttaacaattttttcattacatattgcaggaatctcatcaattataggagctattaattttattgttacaattattaatataaaaaatttaagattaaattatgatcaaataacattattttcatgatctgttttaattacagcaattctattattattatcattacctgtattagctggagcaattacaatattattaactgatcgaaatataaatacatcattttttgacccatcaggaggaggagatcctattttatatcaacatcta	atactatactttatttttgcaatatgagcaggaataattggaacatctataagaataattattcgtatagaattaagttcaccaggtatatgaattaataatgatcaaatttataattcaattgttacagcacatgcatttgtaataatttttttcatagttataccatttataattggtggttttggaaattgattaatcccaattataattggagctccagatatagcatttccacgaataaataatataagattttgacttttacctccatcaataatattattattattaagatctattctatattcaggttcaggaactggatgaacaatttatccacc-ttatcatcaacaatatttcattcatcattatcagtagacttaacaattttttcattacatattgcaggaatctcatcaattataggagctattaattttattgttacaattattaatataaaaaatttaagattaaattatgatcaaataacattattttcatgatctgttttaattacagcaattctattattattatcattacctgtattagctggagcaattacaatattattaactgatcgaaatataaatacatcattttttgacccatcaggaggaggagatcctattttatatcaacatcta	MLYFIFAMWAGMIGTSMSMIIRMELSSPGMWINNDQIYNSIVTAHAFVMIFFMVMPFMIGGFGNWLIPIMIGAPDMAFPRMNNMSFWLLPPSMMLLLLSSILYSGSGTGWTIYPPLSSTMFHSSLSVDLTIFSLHIAGISSIMGAINFIVTIINMKNLSLNYDQMTLFSWSVLITAILLLLSLPVLAGAITMLLTDRNMNTSFFDPSGGGDPILYQHL	-140.56215000000006	FALSE	FALSE
HMCOC044-07	ttatattttatttttggttcctgagcagggatagtaggaacatctcttagattattaattcgtgccgaattgggtaaccccggatccttaattggcgatgatcaaatctataatgttattgttactgctcatgctttcattataattttttttatagttatacctattgtaattggaggatttggaaattgacttgtacctttaatgcttggagcccccgacatagcattccctcgaataaacaatataagattctggctattacccccttctcttaccttacttctaataagaagtatagtagaaagaggtgcaggaacaggatgaacagtgtaccccccactatcatcaaatattgcacatggaggagcctctgttgatttagctatttttagacttcatttagctggaatttcttcaattttaggagctgtaaatttcattactacagtaatcaatatacgatcatttggtataagattcgaccgtatacctttatttgtttgatcagtagctattacagctttactccttcttttatctttaccggttttagcaggagccatcactatattactcactgaccgaaatttaaatacgtcattttttgacccggcaggaggaggagaccctattttataccaacattta	---ttatattttatttttggttcctgagcagggatagtaggaacatctcttagattattaattcgtgccgaattgggtaaccccggatccttaattggcgatgatcaaatctataatgttattgttactgctcatgctttcattataattttttttatagttatacctattgtaattggaggatttggaaattgacttgtacctttaatgcttggagcccccgacatagcattccctcgaataaacaatataagattctggctattacccccttctcttaccttacttctaataagaagtatagtagaaagaggtgcaggaacaggatgaacagtgtaccccccactatcatcaaatattgcacatggaggagcctctgttgatttagctatttttagacttcatttagctggaatttcttcaattttaggagctgtaaatttcattactacagtaatcaatatacgatcatttggtataagattcgaccgtatacctttatttgtttgatcagtagctattacagctttactccttcttttatctttaccggttttagcaggagccatcactatattactcactgaccgaaatttaaatacgtcattttttgacccggcaggaggaggagaccctattttataccaacattta	-LYFIFGSWAGMVGTSLSLLIRAELGNPGSLIGDDQIYNVIVTAHAFIMIFFMVMPIVIGGFGNWLVPLMLGAPDMAFPRMNNMSFWLLPPSLTLLLMSSMVESGAGTGWTVYPPLSSNIAHGGASVDLAIFSLHLAGISSILGAVNFITTVINMRSFGMSFDRMPLFVWSVAITALLLLLSLPVLAGAITMLLTDRNLNTSFFDPAGGGDPILYQHL	-66.75648999999994	FALSE	FALSE
FOAO412-15	accctttacctaatcttcggtgcttgggccgggatagtcggcactgcacttagcctgctaattcgagcggagctaagccaacccggtgccttcatgggcgacgaccaaatttataacgtcatcgtcacagcacatgccttcgtaataattttctttatggtaatgcccatcataattgggggtttcggaaactggttagtacccctaataattggggcccctgacatggccttcccccgaataaacaacataagcttctggcttctccctccctcatttctccttctactcgcctcttccggggtcgaggctggggccggaaccggatgaaccgtgtacccgcccctttcagggaacctcgctcacgctggcgcctctgttgatctcacaattttctcccttcaccttgcgggaatttcttctatcctgggggcaattaatttcatcaccactatttttaacatgaagcccgctggcatgtcccaataccaggcccccttgtttgtgtgatctgttcttattactgctgtcctccttcttctatccctgcccgtcctagccgccggtattactatgctcctcacagaccgaaaccttaacacaaccttcttcgacccagcagggggaggagaccccattctctaccaacacctc	accctttacctaatcttcggtgcttgggccgggatagtcggcactgcacttagcctgctaattcgagcggagctaagccaacccggtgccttcatgggcgacgaccaaatttataacgtcatcgtcacagcacatgccttcgtaataattttctttatggtaatgcccatcataattgggggtttcggaaactggttagtacccctaataattggggcccctgacatggccttcccccgaataaacaacataagcttctggcttctccctccctcatttctccttctactcgcctcttccggggtcgaggctggggccggaaccggatgaaccgtgtacccgcccctttcagggaacctcgctcacgctggcgcctctgttgatctcacaattttctcccttcaccttgcgggaatttcttctatcctgggggcaattaatttcatcaccactatttttaacatgaagcccgctggcatgtcccaataccaggcccccttgtttgtgtgatctgttcttattactgctgtcctccttcttctatccctgcccgtcctagccgccggtattactatgctcctcacagaccgaaaccttaacacaaccttcttcgacccagcagggggaggagaccccattctctaccaacacctc	TLYLIFGAWAGMVGTALSLLIRAELSQPGAFMGDDQIYNVIVTAHAFVMIFFMVMPIMIGGFGNWLVPLMIGAPDMAFPRMNNMSFWLLPPSFLLLLASSGVEAGAGTGWTVYPPLSGNLAHAGASVDLTIFSLHLAGISSILGAINFITTIFNMKPAGMSQYQAPLFVWSVLITAVLLLLSLPVLAAGITMLLTDRNLNTTFFDPAGGGDPILYQHL	-90.95991999999995	FALSE	FALSE
MPBTL272-16	actttatattttatttttggagcctgatcaggatctttaggtttagcattaagattactaattcgagctgaattaggaaccccgggtactttaattggtaatgatcaaatttataatgtaattgttacagctcatgcctttatcataattttctttatagttatacctatcataattgggggatttggtaactgattagttccattgatactaggagctcctgatatagctttccctcgaataaacaatataagattttggtttcttcccccttctcttatatttcttttaataagaagaatagtagagagaggggcaggaacaggatgaactgtttacccccctctttccgccaatattgcccatagaggcccatctgtagacttagctatttttagtcttcatatagctggaatctcttctattttaggagctgtaaattttatttctactattttaaatataaagccccctagaataaaatttgatcaaatacctttatttgtttgatcagtaggaattactgcattactattacttctatctttacctgttcttgctggtgcaattacgatacttttatcagaccgtaatctaaatacatcattttttgatcctatagggggaggggacccaattctttatcaacattta	actttatattttatttttggagcctgatcaggatctttaggtttagcattaagattactaattcgagctgaattaggaaccccgggtactttaattggtaatgatcaaatttataatgtaattgttacagctcatgcctttatcataattttctttatagttatacctatcataattgggggatttggtaactgattagttccattgatactaggagctcctgatatagctttccctcgaataaacaatataagattttggtttcttcccccttctcttatatttcttttaataagaagaatagtagagagaggggcaggaacaggatgaactgtttacccccctctttccgccaatattgcccatagaggcccatctgtagacttagctatttttagtcttcatatagctggaatctcttctattttaggagctgtaaattttatttctactattttaaatataaagccccctagaataaaatttgatcaaatacctttatttgtttgatcagtaggaattactgcattactattacttctatctttacctgttcttgctggtgcaattacgatacttttatcagaccgtaatctaaatacatcattttttgatcctatagggggaggggacccaattctttatcaacattta	TLYFIFGAWSGSLGLALSLLIRAELGTPGTLIGNDQIYNVIVTAHAFIMIFFMVMPIMIGGFGNWLVPLMLGAPDMAFPRMNNMSFWFLPPSLMFLLMSSMVESGAGTGWTVYPPLSANIAHSGPSVDLAIFSLHMAGISSILGAVNFISTILNMKPPSMKFDQMPLFVWSVGITALLLLLSLPVLAGAITMLLSDRNLNTSFFDPMGGGDPILYQHL	-93.99105999999996	FALSE	FALSE
MASPD108-10	actttatatttgttatttggagtttgatctgctatagtagggactgctataagagtattgattcgtatagaattaggaaattctgggagattattgggaaatgatcatttgtataatgtaattgtcactgcccatgcttttgtaataattttttttatagtaataccaattttgattggggggttcggaaattgattagttcctttaatgttaggtgctcctgatatatcttttcctcggataaataatttgtctttctgacttttacctccttctttatttttattatttatgtcttctatagtagaaataggtgtaggtgctgggtgaactgtttatcctcctttagcttctagtgtggggcatatggggagatcaatagattttgctattttttctcttcatttggcgggggcttcttctattataggggctgtaaattttatttctacaattattaatatacggagtgtaggaataactatagagaaggttcctttgtttgtttgatctgttttgattactgctattttgttattgttatctttacctgtgttggcaggtgctattactatattacttacagatcgtaattttaatacttctttttttgacccagcagggggaggagatcctattttatttcaacatttg	actttatatttgttatttggagtttgatctgctatagtagggactgctataagagtattgattcgtatagaattaggaaattctgggagattattgggaaatgatcatttgtataatgtaattgtcactgcccatgcttttgtaataattttttttatagtaataccaattttgattggggggttcggaaattgattagttcctttaatgttaggtgctcctgatatatcttttcctcggataaataatttgtctttctgacttttacctccttctttatttttattatttatgtcttctatagtagaaataggtgtaggtgctgggtgaactgtttatcctcctttagcttctagtgtggggcatatggggagatcaatagattttgctattttttctcttcatttggcgggggcttcttctattataggggctgtaaattttatttctacaattattaatatacggagtgtaggaataactatagagaaggttcctttgtttgtttgatctgttttgattactgctattttgttattgttatctttacctgtgttggcaggtgctattactatattacttacagatcgtaattttaatacttctttttttgacccagcagggggaggagatcctattttatttcaacatttg	TLYLLFGVWSAMVGTAMSVLIRMELGNSGSLLGNDHLYNVIVTAHAFVMIFFMVMPILIGGFGNWLVPLMLGAPDMSFPRMNNLSFWLLPPSLFLLFMSSMVEMGVGAGWTVYPPLASSVGHMGSSMDFAIFSLHLAGASSIMGAVNFISTIINMRSVGMTMEKVPLFVWSVLITAILLLLSLPVLAGAITMLLTDRNFNTSFFDPAGGGDPILFQHL	-121.03417999999996	FALSE	FALSE
SZCBP708-15	acattatattttatttttggaatctgagcaggaatagtcggaacttcattaagaattttaattcgtatagaattaggaactcctggttctttaattggagatgatcaaatttataatactattgtcacagctcatgcctttattataattttttttatagttatacctattataatcggaggatttggaaattgattagttcctttaatgttaggggcacctgatatagccttccctcgaataaataatataagattttgattattacctccatcattaatattattaatttcaagaagaattgtagaaaatggagcaggaacaggatgaacggtttaccccccgctttcatcaaatattgcacatggaggatcatctgtagatttagcaattttttccttacatttagcaggtatctcctcaattttaggtgctattaattttattacaactattattaatatacgagtaaataatttatcttttgatcaaatatcattatttatttgagccgttggaattacagctttattattacttttatcattacctgtattagctggagctattactatattattaactgatcgaaatttaaatacatctttttttgaccctgctggtggaggggatcctattttatatcaacattta	acattatattttatttttggaatctgagcaggaatagtcggaacttcattaagaattttaattcgtatagaattaggaactcctggttctttaattggagatgatcaaatttataatactattgtcacagctcatgcctttattataattttttttatagttatacctattataatcggaggatttggaaattgattagttcctttaatgttaggggcacctgatatagccttccctcgaataaataatataagattttgattattacctccatcattaatattattaatttcaagaagaattgtagaaaatggagcaggaacaggatgaacggtttaccccccgctttcatcaaatattgcacatggaggatcatctgtagatttagcaattttttccttacatttagcaggtatctcctcaattttaggtgctattaattttattacaactattattaatatacgagtaaataatttatcttttgatcaaatatcattatttatttgagccgttggaattacagctttattattacttttatcattacctgtattagctggagctattactatattattaactgatcgaaatttaaatacatctttttttgaccctgctggtggaggggatcctattttatatcaacattta	TLYFIFGIWAGMVGTSLSILIRMELGTPGSLIGDDQIYNTIVTAHAFIMIFFMVMPIMIGGFGNWLVPLMLGAPDMAFPRMNNMSFWLLPPSLMLLISSSIVENGAGTGWTVYPPLSSNIAHGGSSVDLAIFSLHLAGISSILGAINFITTIINMRVNNLSFDQMSLFIWAVGITALLLLLSLPVLAGAITMLLTDRNLNTSFFDPAGGGDPILYQHL	-63.50511999999998	FALSE	FALSE
GBMLG10153-13	acattgtatcttattcttggaatttgatctgggttggtcgggactgctctgagtcttttaattcgggctgaattaggtcagcctggtgctttgttgggggatgatcagctctataatgtgattgttacggctcatgcttttgtaataatcttttttttagtaatgccccttatgattgggggattcggtaattgacttattcctttgatgctgggggctccggatatggcttttccccgtttgaataatataagattttggttacttcctccttccctaactttattgttgacttcggctgcagttgagagtggagccggaactgggtggaccgtttaccctccattggctgggaatttagcacatgctggtgcatctgtggatttggctattttttctctccatcttgctggtatttcttcgattttgggggctgttaactttattactactgtaattaatatacgttgacagggaatgaagtttgagcggttacctttatttgtctggtctgttaagattacggctattttgttattactgtcccttcctgttttggcaggggctattactatgcttttaactgatcgaaattttaatacatctttttttgatcctgccgggggtggggatcctattttgtatcagcattta	acattgtatcttattcttggaatttgatctgggttggtcgggactgctctgagtcttttaattcgggctgaattaggtcagcctggtgctttgttgggggatgatcagctctataatgtgattgttacggctcatgcttttgtaataatcttttttttagtaatgccccttatgattgggggattcggtaattgacttattcctttgatgctgggggctccggatatggcttttccccgtttgaataatataagattttggttacttcctccttccctaactttattgttgacttcggctgcagttgagagtggagccggaactgggtggaccgtttaccctccattggctgggaatttagcacatgctggtgcatctgtggatttggctattttttctctccatcttgctggtatttcttcgattttgggggctgttaactttattactactgtaattaatatacgttgacagggaatgaagtttgagcggttacctttatttgtctggtctgttaagattacggctattttgttattactgtcccttcctgttttggcaggggctattactatgcttttaactgatcgaaattttaatacatctttttttgatcctgccgggggtggggatcctattttgtatcagcattta	TLYLILGIWSGLVGTALSLLIRAELGQPGALLGDDQLYNVIVTAHAFVMIFFLVMPLMIGGFGNWLIPLMLGAPDMAFPRLNNMSFWLLPPSLTLLLTSAAVESGAGTGWTVYPPLAGNLAHAGASVDLAIFSLHLAGISSILGAVNFITTVINMRWQGMKFERLPLFVWSVKITAILLLLSLPVLAGAITMLLTDRNFNTSFFDPAGGGDPILYQHL	-94.09704999999998	FALSE	FALSE
GBGL28037-19	acattatattttatttttggaatttgagcaggaatagtaggaacatcattaagattgttaattcgagcagaattaggaactccaggatctttaattggtgatgaccaaatttataatactattgtaacagctcacgctttcatcataatttttttcatagttataccaattataattggaggatttggaaattgattagtacctttaatattaggagcccctgatatagcatttcctcgaataaataatataagtttctgactattacccccctcaattttattactaatttcaagaagaattgtagaaagaggagcaggaacaggatgaacagtgtaccccccactatcatctaacattgcccatggaggaagctcagtagatttagcaattttctccctacatttagcaggtatttcatcaattttaggtgcaattaattttattacaacaattattaatatacgattaaataatttatcatttgatcaaataccattatttgtatgagcagtaggtattacagcatttttattattattatcactacctgttctagcaggagctattactatattattaactgaccgaaacttaaatacttcattttttgacccagctggaggaggagatcctattctttatcaacattta	acattatattttatttttggaatttgagcaggaatagtaggaacatcattaagattgttaattcgagcagaattaggaactccaggatctttaattggtgatgaccaaatttataatactattgtaacagctcacgctttcatcataatttttttcatagttataccaattataattggaggatttggaaattgattagtacctttaatattaggagcccctgatatagcatttcctcgaataaataatataagtttctgactattacccccctcaattttattactaatttcaagaagaattgtagaaagaggagcaggaacaggatgaacagtgtaccccccactatcatctaacattgcccatggaggaagctcagtagatttagcaattttctccctacatttagcaggtatttcatcaattttaggtgcaattaattttattacaacaattattaatatacgattaaataatttatcatttgatcaaataccattatttgtatgagcagtaggtattacagcatttttattattattatcactacctgttctagcaggagctattactatattattaactgaccgaaacttaaatacttcattttttgacccagctggaggaggagatcctattctttatcaacattta	TLYFIFGIWAGMVGTSLSLLIRAELGTPGSLIGDDQIYNTIVTAHAFIMIFFMVMPIMIGGFGNWLVPLMLGAPDMAFPRMNNMSFWLLPPSILLLISSSIVESGAGTGWTVYPPLSSNIAHGGSSVDLAIFSLHLAGISSILGAINFITTIINMRLNNLSFDQMPLFVWAVGITAFLLLLSLPVLAGAITMLLTDRNLNTSFFDPAGGGDPILYQHL	-58.71523999999998	FALSE	FALSE
TDMPE218-10	acattatattttatttttggaatttgagcaggtatagtaggaacttccctaagattattaattcgtgctgaattaggaactcctggatcattaattggagatgatcaaatttataatactattgtaacagctcatgcctttattataattttttttatagtaatacctattataattggaggatttggaaattgattagtcccattaatattaggtgcccctgatatagctttcccccgaataaataatataagtttttgacttctccccccctcattaactttattaatttctagaagaattgtagaaaatggagctggaacaggttgaactgtttacccccctctttcatctaatattgcccatggtggatcttctgttgatttagctattttttcccttcatttagcgggtatttcttctattttaggggcaattaatttcattacaacaattattaatatacgattaaataatttatcttttgatcaaatacctttatttgtttgatctgttggaattactgcttttcttcttttactttctcttcctgttttagctggagctattacaatattattaactgatcgtaatttaaatacttcattttttgatcccgctggtggtggtgatcctattttatatcaacattta	acattatattttatttttggaatttgagcaggtatagtaggaacttccctaagattattaattcgtgctgaattaggaactcctggatcattaattggagatgatcaaatttataatactattgtaacagctcatgcctttattataattttttttatagtaatacctattataattggaggatttggaaattgattagtcccattaatattaggtgcccctgatatagctttcccccgaataaataatataagtttttgacttctccccccctcattaactttattaatttctagaagaattgtagaaaatggagctggaacaggttgaactgtttacccccctctttcatctaatattgcccatggtggatcttctgttgatttagctattttttcccttcatttagcgggtatttcttctattttaggggcaattaatttcattacaacaattattaatatacgattaaataatttatcttttgatcaaatacctttatttgtttgatctgttggaattactgcttttcttcttttactttctcttcctgttttagctggagctattacaatattattaactgatcgtaatttaaatacttcattttttgatcccgctggtggtggtgatcctattttatatcaacattta	TLYFIFGIWAGMVGTSLSLLIRAELGTPGSLIGDDQIYNTIVTAHAFIMIFFMVMPIMIGGFGNWLVPLMLGAPDMAFPRMNNMSFWLLPPSLTLLISSSIVENGAGTGWTVYPPLSSNIAHGGSSVDLAIFSLHLAGISSILGAINFITTIINMRLNNLSFDQMPLFVWSVGITAFLLLLSLPVLAGAITMLLTDRNLNTSFFDPAGGGDPILYQHL	-55.01878999999998	FALSE	FALSE
PACDE162-18	ttaatatatgtattggttagattatgaagaggagtggtaggatttggatttaggttagtaattcgaacagaattgggcagagggggccagtgattaggggatgaacaattatacaatttaatagttactaggcatgggattataatattattctttttggttatacctatgtttatggggggatttggaaactgacttattcctgtagtgttgggtttaaatgatatgttattaccacgtttgaataatttaagatttcttatagttcctttagccttatctatgttttgtttagctttaattattaaggggggaggagtagggtggactatatatcctcctttggtattaggggtttacacccccacattttctatagacttaataattttgagtcttcatattgcggggatttcttctttgcttggttcaattaatattattgttacgagaatagtggggggaaaggttacagggagtgtggaacaaacccctttaattgtatgatctttattgattactgcgtggttggtactattaactattcctgttttggctgctgctttaactatgttattattagatcgaaatttcaggactaggttttttgaccctactggaggggggagacctttattatatcagcattta	ttaatatatgtattggttagattatgaagaggagtggtaggatttggatttaggttagtaattcgaacagaattgggcagagggggccagtgattaggggatgaacaattatacaatttaatagttactaggcatgggattataatattattctttttggttatacctatgtttatggggggatttggaaactgacttattcctgtagtgttgggtttaaatgatatgttattaccacgtttgaataatttaagatttcttatagttcctttagccttatctatgttttgtttagctttaattattaaggggggaggagtagggtggactatatatcctcctttggtattaggggtttacacccccacattttctatagacttaataattttgagtcttcatattgcggggatttcttctttgcttggttcaattaatattattgttacgagaatagtggggggaaaggttacagggagtgtggaacaaacccctttaattgtatgatctttattgattactgcgtggttggtactattaactattcctgttttggctgctgctttaactatgttattattagatcgaaatttcaggactaggttttttgaccctactggaggggggagacctttattatatcagcattta	LMYVLVSLWSGVVGFGFSLVIRTELGSGGQWLGDEQLYNLMVTSHGIMMLFFLVMPMFMGGFGNWLIPVVLGLNDMLLPRLNNLSFLMVPLALSMFCLALIIKGGGVGWTMYPPLVLGVYTPTFSMDLMILSLHIAGISSLLGSINIIVTSMVGGKVTGSVEQTPLIVWSLLITAWLVLLTIPVLAAALTMLLLDRNFSTSFFDPTGGGSPLLYQHL	-436.89172	TRUE	FALSE
GCOL4869-16	actttatatttcattttgggcacctgatctggaatagtgggcacctcgctaagaatacttatccgggtagaattaggaaaccccgggtccttaattggagatgaccaaatttacaatgtaattgtaactgcacatgcatttatcataattttttttatagttatacctataataattgggggatttggaaattgacttattcctttaatactaggagcccctgatatggccttcccacgccttaataatataagattttgactattgcccccctccttatcattactattaataagaagaattattgataaaggggcaggaactggatgaactgtatatccccctctctcaataaatatagctcatgggggagcctctgtagatttagcaatttttagcctacatatagcaggagtatcctcaattttaggggctattaacttcatttcaactactattaatatacgcccatatggtatatcttttgatcgaatatccctatttatttgagctgtaaaaattacagctatcctcttactattatctttacctgttttagcaggagccatcaccatattactaacagatcgaaacgtaaatacatcattttttgaccccgcagggggaggagatcccatcttatatcaacatcta	actttatatttcattttgggcacctgatctggaatagtgggcacctcgctaagaatacttatccgggtagaattaggaaaccccgggtccttaattggagatgaccaaatttacaatgtaattgtaactgcacatgcatttatcataattttttttatagttatacctataataattgggggatttggaaattgacttattcctttaatactaggagcccctgatatggccttcccacgccttaataatataagattttgactattgcccccctccttatcattactattaataagaagaattattgataaaggggcaggaactggatgaactgtatatccccctctctcaataaatatagctcatgggggagcctctgtagatttagcaatttttagcctacatatagcaggagtatcctcaattttaggggctattaacttcatttcaactactattaatatacgcccatatggtatatcttttgatcgaatatccctatttatttgagctgtaaaaattacagctatcctcttactattatctttacctgttttagcaggagccatcaccatattactaacagatcgaaacgtaaatacatcattttttgaccccgcagggggaggagatcccatcttatatcaacatcta	TLYFILGTWSGMVGTSLSMLIRVELGNPGSLIGDDQIYNVIVTAHAFIMIFFMVMPMMIGGFGNWLIPLMLGAPDMAFPRLNNMSFWLLPPSLSLLLMSSIIDKGAGTGWTVYPPLSMNMAHGGASVDLAIFSLHMAGVSSILGAINFISTTINMRPYGMSFDRMSLFIWAVKITAILLLLSLPVLAGAITMLLTDRNVNTSFFDPAGGGDPILYQHL	-102.30982999999996	FALSE	FALSE
PHLAC614-10	acattatactttatttttggaatttgagcaggaatagtaggaacctcattaagattattaattcgtgctgaattaggaaatccaggctctttaattggagatgatcaaatttataacactattgttacagctcatgcttttattataattttttttatagttatacctattataattggaggatttggaaattgacttgttcctttaatattaggagctccagatatagcatttcctcgattaaataatataagtttttgattacttcctccttctctaactcttttaatttcaagaagaattgtagaaaatggtgcaggaactggatgaacagtgtaccccccactttcatctaatattgctcatggaggtagatcggtagatttagctattttttctctacacttagctggtatttcctctattttaggagctattaattttattaccacaattatcaatatacgactaaataatttatcttttgatcaaatacctttatttatttgagctgtaggaattacagcatttttattattactatcattaccagttttagctggagcaattactatattattaacagatcgaaatttaaatacatctttttttgatcctgctggaggaggagatccaattttatatcaacattta	acattatactttatttttggaatttgagcaggaatagtaggaacctcattaagattattaattcgtgctgaattaggaaatccaggctctttaattggagatgatcaaatttataacactattgttacagctcatgcttttattataattttttttatagttatacctattataattggaggatttggaaattgacttgttcctttaatattaggagctccagatatagcatttcctcgattaaataatataagtttttgattacttcctccttctctaactcttttaatttcaagaagaattgtagaaaatggtgcaggaactggatgaacagtgtaccccccactttcatctaatattgctcatggaggtagatcggtagatttagctattttttctctacacttagctggtatttcctctattttaggagctattaattttattaccacaattatcaatatacgactaaataatttatcttttgatcaaatacctttatttatttgagctgtaggaattacagcatttttattattactatcattaccagttttagctggagcaattactatattattaacagatcgaaatttaaatacatctttttttgatcctgctggaggaggagatccaattttatatcaacattta	TLYFIFGIWAGMVGTSLSLLIRAELGNPGSLIGDDQIYNTIVTAHAFIMIFFMVMPIMIGGFGNWLVPLMLGAPDMAFPRLNNMSFWLLPPSLTLLISSSIVENGAGTGWTVYPPLSSNIAHGGSSVDLAIFSLHLAGISSILGAINFITTIINMRLNNLSFDQMPLFIWAVGITAFLLLLSLPVLAGAITMLLTDRNLNTSFFDPAGGGDPILYQHL	-58.811689999999984	FALSE	FALSE
ASTAW735-08	actttatattttatttttggagcttgatcaagtataattggaacttctttaagaatattaattcgtattgaattaggacacccaggatccttaattggaaatgatcaaatttataatgtaattgtaacagctcatgcctttattataattttttttatagtaataccaattataattggaggatttggaaattgattagtacccttaatactaggagctccagatatagcctttccccgaataaataatataagtttttgacttcttcctcctgctttaatacttttattaactagtagtatagtagaaagtggagctggaacaggatgaacagtttatcctcctttatcatctattattgctcatggaggagcttcagttgatttagctattttttctttacatttagcaggaatttcttctattttaggagcagtaaattttattactacagtaattaatatacgatctacaggaattacatttga-cgaatacctttatttgtttgatctgttgttattacagcattattacttttattatcattacctgttttagcaggagcaattactatatta-taacagatcgaaatttaaatacatcattttttgacccagcaggaggaggaga-ccaattttata-caacattta	actttatattttatttttggagcttgatcaagtataattggaacttctttaagaatattaattcgtattgaattaggacacccaggatccttaattggaaatgatcaaatttataatgtaattgtaacagctcatgcctttattataattttttttatagtaataccaattataattggaggatttggaaattgattagtacccttaatactaggagctccagatatagcctttccccgaataaataatataagtttttgacttcttcctcctgctttaatacttttattaactagtagtatagtagaaagtggagctggaacaggatgaacagtttatcctcctttatcatctattattgctcatggaggagcttcagttgatttagctattttttctttacatttagcaggaatttcttctattttaggagcagtaaattttattactacagtaattaatatacgatctacaggaattacatttga-cgaatacctttatttgtttgatctgttgttattacagcattattacttttattatcattacctgttttagcaggagcaattactatatta-taacagatcgaaatttaaatacatcattttttgacccagcaggaggaggaga-ccaattttata-caacattta	TLYFIFGAWSSMIGTSLSMLIRIELGHPGSLIGNDQIYNVIVTAHAFIMIFFMVMPIMIGGFGNWLVPLMLGAPDMAFPRMNNMSFWLLPPALMLLLTSSMVESGAGTGWTVYPPLSSIIAHGGASVDLAIFSLHLAGISSILGAVNFITTVINMRSTGITF-RMPLFVWSVVITALLLLLSLPVLAGAITML-TDRNLNTSFFDPAGGG-PIL-QHL	-102.63392999999995	FALSE	FALSE
NBOS217-08	acactttattttttatttggagcatgatcaggtatagtaggaactgctctaagagttttaattcgaattgaattaggacaaccaggatcattaattggagatgatcaaatttataatgtaattgtaacagcacacgcttttgttataattttctttatagtaataccaatcataattggaggatttggaaattggttagtaccactaatattaggagctcctgatatagcattcccacgtttaaataatatgagattttgattactacctccttcattaacactattattagcaggaagtatagttgaaagaggtgccggaacaggttgaactgtata-cctcctcttgcaggtgcaattgctcatgcaggagcatcagtagatttaactattttttctttacacttggctggtgtatcatcaattctaggtgctattaattttattactacaacaattaatataaaatcaccaggaatgaaaatagatcaaatacctttatttgtatgagcagttgtaattacagctgtactcttattactttcattaccagtacttgcaggt-caattacaatattattaacagaccgaaatattaatacatcattctttgatccagcaggaggaggagatccaattttatatcaacattta	acactttattttttatttggagcatgatcaggtatagtaggaactgctctaagagttttaattcgaattgaattaggacaaccaggatcattaattggagatgatcaaatttataatgtaattgtaacagcacacgcttttgttataattttctttatagtaataccaatcataattggaggatttggaaattggttagtaccactaatattaggagctcctgatatagcattcccacgtttaaataatatgagattttgattactacctccttcattaacactattattagcaggaagtatagttgaaagaggtgccggaacaggttgaactgtata-cctcctcttgcaggtgcaattgctcatgcaggagcatcagtagatttaactattttttctttacacttggctggtgtatcatcaattctaggtgctattaattttattactacaacaattaatataaaatcaccaggaatgaaaatagatcaaatacctttatttgtatgagcagttgtaattacagctgtactcttattactttcattaccagtacttgcaggt-caattacaatattattaacagaccgaaatattaatacatcattctttgatccagcaggaggaggagatccaattttatatcaacattta	TLYFLFGAWSGMVGTALSVLIRIELGQPGSLIGDDQIYNVIVTAHAFVMIFFMVMPIMIGGFGNWLVPLMLGAPDMAFPRLNNMSFWLLPPSLTLLLAGSMVESGAGTGWTV-PPLAGAIAHAGASVDLTIFSLHLAGVSSILGAINFITTTINMKSPGMKMDQMPLFVWAVVITAVLLLLSLPVLAG-ITMLLTDRNINTSFFDPAGGGDPILYQHL	-99.84581999999995	FALSE	FALSE
NCCE240-11	acattatatttgatttttggagcttgagctgcaatagttggtactgcaataagtgtattaattcgaatggaattaggtcagactggatcatttataggaaatgatcatatatataatgtaattgtgactgctcatgcttttgttatgattttttttatagtaatgcctattatgattggaggatttggaaattgattagttcctttaatattaggtgctcctgatatggcttttcctcgtataaataatttaagattttgattattgcctccttctttatttttattatttatttcttctatagctgagataggtgtaggggctggttgaacagtttatccacctttggcctctattgttgggcataatggaagatcagtagattttgctattttttcattacatttagctggtgcttcatcaattataggagctattaattttatttctacaattattaatatacgttctttaggaatatctttagataaaattcctttatttgtttgatctgtaataattactgcagttttattattactttctcttcctgtattagctggagctattactatattgttgactgatcgtaattttaatacttctttttttgatccagcaggaggaggggatcctattttatttcaacattta	acattatatttgatttttggagcttgagctgcaatagttggtactgcaataagtgtattaattcgaatggaattaggtcagactggatcatttataggaaatgatcatatatataatgtaattgtgactgctcatgcttttgttatgattttttttatagtaatgcctattatgattggaggatttggaaattgattagttcctttaatattaggtgctcctgatatggcttttcctcgtataaataatttaagattttgattattgcctccttctttatttttattatttatttcttctatagctgagataggtgtaggggctggttgaacagtttatccacctttggcctctattgttgggcataatggaagatcagtagattttgctattttttcattacatttagctggtgcttcatcaattataggagctattaattttatttctacaattattaatatacgttctttaggaatatctttagataaaattcctttatttgtttgatctgtaataattactgcagttttattattactttctcttcctgtattagctggagctattactatattgttgactgatcgtaattttaatacttctttttttgatccagcaggaggaggggatcctattttatttcaacattta	TLYLIFGAWAAMVGTAMSVLIRMELGQTGSFMGNDHMYNVIVTAHAFVMIFFMVMPIMIGGFGNWLVPLMLGAPDMAFPRMNNLSFWLLPPSLFLLFISSMAEMGVGAGWTVYPPLASIVGHNGSSVDFAIFSLHLAGASSIMGAINFISTIINMRSLGMSLDKIPLFVWSVMITAVLLLLSLPVLAGAITMLLTDRNFNTSFFDPAGGGDPILFQHL	-119.88087999999996	FALSE	FALSE
ASARD5175-12	actttatactttatttttggtatttgagcaggattagtaggaacttcccttagtttattaattcgaacagaactaggaaacccaggatcattaattggagacgatcaaatttataatactattgttactgcacatgcttttattataattttttttatagttatacctattataattggaggttttggtaactgattagttcctttaatattaggagcccctgatatagctttcccccgtataaacaatataagtttttgattactccccccttctttaattttattgatttctagaagaattgtagaaaatggagccggaactggatgaacagtttatccccccctatcatctaatattgctcatggagggtcttctgtagacttagccattttttctttacatttagcgggtatttcctcaattttaggagcaattaattttattaccaccattattaatatacgaatcaacagcatatctttcgaccaaatacccctattcgtgtgagctgttggtattacagctttacttttacttttatctttgcctgttttagctggagctattaccatattattaacagatcgtaatattaatacatcattttttgaccctgctggagggggagaccctattctttatcaacattta	actttatactttatttttggtatttgagcaggattagtaggaacttcccttagtttattaattcgaacagaactaggaaacccaggatcattaattggagacgatcaaatttataatactattgttactgcacatgcttttattataattttttttatagttatacctattataattggaggttttggtaactgattagttcctttaatattaggagcccctgatatagctttcccccgtataaacaatataagtttttgattactccccccttctttaattttattgatttctagaagaattgtagaaaatggagccggaactggatgaacagtttatccccccctatcatctaatattgctcatggagggtcttctgtagacttagccattttttctttacatttagcgggtatttcctcaattttaggagcaattaattttattaccaccattattaatatacgaatcaacagcatatctttcgaccaaatacccctattcgtgtgagctgttggtattacagctttacttttacttttatctttgcctgttttagctggagctattaccatattattaacagatcgtaatattaatacatcattttttgaccctgctggagggggagaccctattctttatcaacattta	TLYFIFGIWAGLVGTSLSLLIRTELGNPGSLIGDDQIYNTIVTAHAFIMIFFMVMPIMIGGFGNWLVPLMLGAPDMAFPRMNNMSFWLLPPSLILLISSSIVENGAGTGWTVYPPLSSNIAHGGSSVDLAIFSLHLAGISSILGAINFITTIINMRINSMSFDQMPLFVWAVGITALLLLLSLPVLAGAITMLLTDRNINTSFFDPAGGGDPILYQHL	-62.31497999999998	FALSE	FALSE
GBAN11952-19	actctttattttatcctaggagtgtgggccggcatagtgggtgccggaataagcctcctcattcgaatcgaattaagtcaaccaggagcctttctaggcagagatcaactatataatacaattgttacagcccacgcatttgtaataattttcttcctagtaatacccgtatttattggtgggtttggaaactggttgctacctctaatactaggtgctccagatatagcctttcctcgcctaaataatataagattctgacttctgcccccctccctaattctccttgtatcctccgcggcagttgaaaagggtgctggaacaggatgaactgtatatccccccctttctaggaatcttgcccattctggtccttcagtagatttagccattttctcccttcacttagctggagcctcatctattttaggagccatcaatttcattacaaccgttatcaacatacgttgaacaggtatacgtcttgaacgaatccccctattcgtatgagccgtaattatcacagtagtgcttcttcttctgtcactcccagtgctagctggtgcaattactatgttattaacagaccgaaatcttaatacttcattttttgacccagcaggagggggagatcctattctataccaacatcta	actctttattttatcctaggagtgtgggccggcatagtgggtgccggaataagcctcctcattcgaatcgaattaagtcaaccaggagcctttctaggcagagatcaactatataatacaattgttacagcccacgcatttgtaataattttcttcctagtaatacccgtatttattggtgggtttggaaactggttgctacctctaatactaggtgctccagatatagcctttcctcgcctaaataatataagattctgacttctgcccccctccctaattctccttgtatcctccgcggcagttgaaaagggtgctggaacaggatgaactgtatatccccccctttctaggaatcttgcccattctggtccttcagtagatttagccattttctcccttcacttagctggagcctcatctattttaggagccatcaatttcattacaaccgttatcaacatacgttgaacaggtatacgtcttgaacgaatccccctattcgtatgagccgtaattatcacagtagtgcttcttcttctgtcactcccagtgctagctggtgcaattactatgttattaacagaccgaaatcttaatacttcattttttgacccagcaggagggggagatcctattctataccaacatcta	TLYFILGVWAGMVGAGMSLLIRIELSQPGAFLGSDQLYNTIVTAHAFVMIFFLVMPVFIGGFGNWLLPLMLGAPDMAFPRLNNMSFWLLPPSLILLVSSAAVEKGAGTGWTVYPPLSSNLAHSGPSVDLAIFSLHLAGASSILGAINFITTVINMRWTGMRLERIPLFVWAVIITVVLLLLSLPVLAGAITMLLTDRNLNTSFFDPAGGGDPILYQHL	-117.94794999999998	FALSE	FALSE
FOAO1703-19	accctttacctagtcttcggtgcttgagccggaatggtaggaactgctttaagcctcctcatccgtgccgaactagcccaacctggggctctcctgggcgacgaccagatctataacgtaatcgtcacagcccatgcctttgtaataatcttcttcatggtaatgccaatcatgatcggtggattcggcaactgacttatccccctaatgattggtgccccagacatggccttccctcgtatgaacaatatgagcttctggctactccctccttctttccttctgctgcttgcctcctcaggcgtcgaagcaggggctggtacgggttgaactgtctaccctcctttagcaggcaaccttgcacacgcgggggcctcagttgacctcactattttctccctgcatttagccgggatttcttctatcctgggggccattaattttattacaacaattattaacatgaaacctccagcaatctcgcaataccaaacacctctgtttgtttgagccgttctaattaccgctgtactactccttctttccctaccagtccttgctgccgggatcactatgctgctcacagatcgaaatctaaatacaactttcttcgacccagcaggtggaggagacccaatcctttaccaacattta	accctttacctagtcttcggtgcttgagccggaatggtaggaactgctttaagcctcctcatccgtgccgaactagcccaacctggggctctcctgggcgacgaccagatctataacgtaatcgtcacagcccatgcctttgtaataatcttcttcatggtaatgccaatcatgatcggtggattcggcaactgacttatccccctaatgattggtgccccagacatggccttccctcgtatgaacaatatgagcttctggctactccctccttctttccttctgctgcttgcctcctcaggcgtcgaagcaggggctggtacgggttgaactgtctaccctcctttagcaggcaaccttgcacacgcgggggcctcagttgacctcactattttctccctgcatttagccgggatttcttctatcctgggggccattaattttattacaacaattattaacatgaaacctccagcaatctcgcaataccaaacacctctgtttgtttgagccgttctaattaccgctgtactactccttctttccctaccagtccttgctgccgggatcactatgctgctcacagatcgaaatctaaatacaactttcttcgacccagcaggtggaggagacccaatcctttaccaacattta	TLYLVFGAWAGMVGTALSLLIRAELAQPGALLGDDQIYNVIVTAHAFVMIFFMVMPIMIGGFGNWLIPLMIGAPDMAFPRMNNMSFWLLPPSFLLLLASSGVEAGAGTGWTVYPPLAGNLAHAGASVDLTIFSLHLAGISSILGAINFITTIINMKPPAISQYQTPLFVWAVLITAVLLLLSLPVLAAGITMLLTDRNLNTTFFDPAGGGDPILYQHL	-88.83166999999995	FALSE	FALSE
BFPHL048-13	accctatatctagtatttggtgcctgagccggaatagtgggaaccgcattaagccttctaatccgtgccgaattaagtcaaccaggcgcccttcttggagatgaccaaatttacaatgtcatcgtcacagcgcatgccttcgtaatgattttctttatagtaataccagtaataattggagggtttggcaactgacttgtaccattaataatcggtgctccagacatggcatttccccgaataaataatataagcttctgactcttacccccctcatttcttctcctactagcctcctcaggagtagaggctggagctggcacaggttgaactgtatatccacctctagctggaaatttagcccatgctggagcatctgtcgacctgacaattttctcacttcaccttgcaggagtttcatcaatcctgggggccattaattttattactacaattatcaacatgaaaccgcctgccattacacaataccaaacccctctgtttgtatgagctgttttagtcaccgctgttctgctactcctatccctgccagtcctagctgcaggaattacgatacttctgactgaccgaaacttaaatacaacattctttgaccctgcaggaggcggagacccaatcctctaccaacatcta	accctatatctagtatttggtgcctgagccggaatagtgggaaccgcattaagccttctaatccgtgccgaattaagtcaaccaggcgcccttcttggagatgaccaaatttacaatgtcatcgtcacagcgcatgccttcgtaatgattttctttatagtaataccagtaataattggagggtttggcaactgacttgtaccattaataatcggtgctccagacatggcatttccccgaataaataatataagcttctgactcttacccccctcatttcttctcctactagcctcctcaggagtagaggctggagctggcacaggttgaactgtatatccacctctagctggaaatttagcccatgctggagcatctgtcgacctgacaattttctcacttcaccttgcaggagtttcatcaatcctgggggccattaattttattactacaattatcaacatgaaaccgcctgccattacacaataccaaacccctctgtttgtatgagctgttttagtcaccgctgttctgctactcctatccctgccagtcctagctgcaggaattacgatacttctgactgaccgaaacttaaatacaacattctttgaccctgcaggaggcggagacccaatcctctaccaacatcta	TLYLVFGAWAGMVGTALSLLIRAELSQPGALLGDDQIYNVIVTAHAFVMIFFMVMPVMIGGFGNWLVPLMIGAPDMAFPRMNNMSFWLLPPSFLLLLASSGVEAGAGTGWTVYPPLAGNLAHAGASVDLTIFSLHLAGVSSILGAINFITTIINMKPPAITQYQTPLFVWAVLVTAVLLLLSLPVLAAGITMLLTDRNLNTTFFDPAGGGDPILYQHL	-91.17545999999994	FALSE	FALSE
GBCM10661-17	acattatactttattttaggtgcttgagctgggatagtaggaacatcattaagtttaatcattcgagctgaactaagccaaccaggtagacttattggaaatgaccaaatttataatgttgtagttactgctcatgctttcgtaataatttttttcatagttatacctattataattggaggatttggtaattgattaatccccctaatactaggagcaccagatatagcattccctcgtataaataacataagcttttgacttttacctccttctttaaccttacttttaataagagggatagtagaaaggggaattggaacagggtgaactgtctaccctcctctagcggccgctctcgctcatgctggagcctctgttgacatgggtattttttccttacatttagctggagtttcctcaattttaggagcagtaaattttataactacagttattaatatacgatcttatggtataactatagatcaaatacctctatttgtgtgatctatctttattactgtaattttacttcttctttctctccctgtattagcaggtgcaattaccatattattaactgatcgaaatttaaatacttctttctttgatcccgcaggagggggagatcctattttatatcaacattta	acattatactttattttaggtgcttgagctgggatagtaggaacatcattaagtttaatcattcgagctgaactaagccaaccaggtagacttattggaaatgaccaaatttataatgttgtagttactgctcatgctttcgtaataatttttttcatagttatacctattataattggaggatttggtaattgattaatccccctaatactaggagcaccagatatagcattccctcgtataaataacataagcttttgacttttacctccttctttaaccttacttttaataagagggatagtagaaaggggaattggaacagggtgaactgtctaccctcctctagcggccgctctcgctcatgctggagcctctgttgacatgggtattttttccttacatttagctggagtttcctcaattttaggagcagtaaattttataactacagttattaatatacgatcttatggtataactatagatcaaatacctctatttgtgtgatctatctttattactgtaattttacttcttctttctctccctgtattagcaggtgcaattaccatattattaactgatcgaaatttaaatacttctttctttgatcccgcaggagggggagatcctattttatatcaacattta	TLYFILGAWAGMVGTSLSLIIRAELSQPGSLIGNDQIYNVVVTAHAFVMIFFMVMPIMIGGFGNWLIPLMLGAPDMAFPRMNNMSFWLLPPSLTLLLMSGMVESGIGTGWTVYPPLAAALAHAGASVDMGIFSLHLAGVSSILGAVNFMTTVINMRSYGMTMDQMPLFVWSIFITVILLLLSLPVLAGAITMLLTDRNLNTSFFDPAGGGDPILYQHL	-93.98204999999996	FALSE	FALSE
BBUSE1261-12	actttatatttaatttttggtgtgtggtcggctatagtagggacagctataagtgttttgattcgagttgaattagggcaatgtggaagattattaggagatgatcatttatataatgtgattgtaactgctcatgcttttgtgataattttttttatagtaataccaattataattggtggttttggtaattgattggtgcctttaatattaggggctcctgatatagcttttcctcgaatgaataatttaagattttgattattaccaccctcattgatattattgtttatttcatcaatagtggagataggggtaggtgcaggatgaacaatttatccccctttagcatcaagagttggacatgctggaagctctgtagattttgctattttttcattacatttagcaggtgtttcttctattatagcagcaattaattttatttctacagtaattaatatacgatctcctggaatatctatagaaaaggttcctttatttgtatggtcagtattaattactgcggtgttgttattattatcattacctgtattagcaggtgctattacaatattgttaacagatcgtaattttaatacttctttctttgaccctgctggtggtggagatcctattttatttcaacattta	actttatatttaatttttggtgtgtggtcggctatagtagggacagctataagtgttttgattcgagttgaattagggcaatgtggaagattattaggagatgatcatttatataatgtgattgtaactgctcatgcttttgtgataattttttttatagtaataccaattataattggtggttttggtaattgattggtgcctttaatattaggggctcctgatatagcttttcctcgaatgaataatttaagattttgattattaccaccctcattgatattattgtttatttcatcaatagtggagataggggtaggtgcaggatgaacaatttatccccctttagcatcaagagttggacatgctggaagctctgtagattttgctattttttcattacatttagcaggtgtttcttctattatagcagcaattaattttatttctacagtaattaatatacgatctcctggaatatctatagaaaaggttcctttatttgtatggtcagtattaattactgcggtgttgttattattatcattacctgtattagcaggtgctattacaatattgttaacagatcgtaattttaatacttctttctttgaccctgctggtggtggagatcctattttatttcaacattta	TLYLIFGVWSAMVGTAMSVLIRVELGQCGSLLGDDHLYNVIVTAHAFVMIFFMVMPIMIGGFGNWLVPLMLGAPDMAFPRMNNLSFWLLPPSLMLLFISSMVEMGVGAGWTIYPPLASSVGHAGSSVDFAIFSLHLAGVSSIMAAINFISTVINMRSPGMSMEKVPLFVWSVLITAVLLLLSLPVLAGAITMLLTDRNFNTSFFDPAGGGDPILFQHL	-116.15324999999997	FALSE	FALSE
MHMXT483-08	actttatattttatttttggaatttgagctggaatagtaggaacttcattaagattactaattcgagcagaattaggaacccccggatctttaattggagatgatcaaatttataatactattgttacagcacatgcttttattataattttctttatagttatgcctattataattggaggatttggtaattgattagttcctctaatattaggagccccagatatagcttttcctcgaataaataatataagtttttgactcttacccccctctttaacccttttaatctcaagaagaattgtagaaactggtgccggaacaggttgaacagtttatccccccctttcttctaatattgctcatggaggctcttctgtagacctagcaattttttccttacatttagcaggaatttcttcaattttaggagctattaatttcattactacaattattaatatacgactaaataatatagcttttgatcaaatacctttatttgtgtgagctgtaggtattacagcttttcttttattattatcccttcctgttttagctggagctattactatgcttcttacagatcgtaatttaaatacatcattttttgaccccgcgggagggggagatcccattctttatcaacattta	actttatattttatttttggaatttgagctggaatagtaggaacttcattaagattactaattcgagcagaattaggaacccccggatctttaattggagatgatcaaatttataatactattgttacagcacatgcttttattataattttctttatagttatgcctattataattggaggatttggtaattgattagttcctctaatattaggagccccagatatagcttttcctcgaataaataatataagtttttgactcttacccccctctttaacccttttaatctcaagaagaattgtagaaactggtgccggaacaggttgaacagtttatccccccctttcttctaatattgctcatggaggctcttctgtagacctagcaattttttccttacatttagcaggaatttcttcaattttaggagctattaatttcattactacaattattaatatacgactaaataatatagcttttgatcaaatacctttatttgtgtgagctgtaggtattacagcttttcttttattattatcccttcctgttttagctggagctattactatgcttcttacagatcgtaatttaaatacatcattttttgaccccgcgggagggggagatcccattctttatcaacattta	TLYFIFGIWAGMVGTSLSLLIRAELGTPGSLIGDDQIYNTIVTAHAFIMIFFMVMPIMIGGFGNWLVPLMLGAPDMAFPRMNNMSFWLLPPSLTLLISSSIVETGAGTGWTVYPPLSSNIAHGGSSVDLAIFSLHLAGISSILGAINFITTIINMRLNNMAFDQMPLFVWAVGITAFLLLLSLPVLAGAITMLLTDRNLNTSFFDPAGGGDPILYQHL	-61.60991999999998	FALSE	FALSE
NEONW119-11	acattatattttattttcggagtttgatcaggaatagttggaacatcattaagaattttaattcgtgctgaattaagacaaccaggaatatttattggtaatgaccaaatttataatgtaattgttacagcacatgcttttattataattttttttatagtaatacctattataattgggggatttggaaattgattagttcctttaatattaggagccccagatatagcatttcctcgaataaataatataagtttctgaatacttcccccttctttaacgctactcctttctagaagtatggttgaaaatggatcaggaacaggatgaactgtgtacccacctctttcttctggaactgcccacgcaggagcttcagttgatttaacaattttttctcttcatttagcaggaatttcatcaattttaggggcagtaaattttattactactgttattaatatacgatcttcaggaattacattagaccgattacctttatttgtttgatctgttgtaattacagctattttactactattatcattaccagtattagccggagctattactatattattaactgaccgaaatttaaatacatcattctttgaccctattggaggaggagatcctattttataccaacattta	acattatattttattttcggagtttgatcaggaatagttggaacatcattaagaattttaattcgtgctgaattaagacaaccaggaatatttattggtaatgaccaaatttataatgtaattgttacagcacatgcttttattataattttttttatagtaatacctattataattgggggatttggaaattgattagttcctttaatattaggagccccagatatagcatttcctcgaataaataatataagtttctgaatacttcccccttctttaacgctactcctttctagaagtatggttgaaaatggatcaggaacaggatgaactgtgtacccacctctttcttctggaactgcccacgcaggagcttcagttgatttaacaattttttctcttcatttagcaggaatttcatcaattttaggggcagtaaattttattactactgttattaatatacgatcttcaggaattacattagaccgattacctttatttgtttgatctgttgtaattacagctattttactactattatcattaccagtattagccggagctattactatattattaactgaccgaaatttaaatacatcattctttgaccctattggaggaggagatcctattttataccaacattta	TLYFIFGVWSGMVGTSLSILIRAELSQPGMFIGNDQIYNVIVTAHAFIMIFFMVMPIMIGGFGNWLVPLMLGAPDMAFPRMNNMSFWMLPPSLTLLLSSSMVENGSGTGWTVYPPLSSGTAHAGASVDLTIFSLHLAGISSILGAVNFITTVINMRSSGITLDRLPLFVWSVVITAILLLLSLPVLAGAITMLLTDRNLNTSFFDPIGGGDPILYQHL	-83.79299999999994	FALSE	FALSE
MAMTI430-12	acactttattttatttttggggcctgatcgagaatggtaggaacagctcttagaatactaatccgagctgaattagggtgtcctaatgccttaattggggatgaccaaatttataatgtaattgtaactgcacatgcttttattataattttttttatagtaatacccattataattggaggttttggtaattgacttgtaccattaatattaagagccccagacatagctttcccacgattaaataacataagattttgattattacccccctctctaactctccttctaactagaagaatagtagaaagaggtacaggaaccgggtgaacagtctacccacctttatcatcaactctttctcattcaggggcttcagtagacttatctattttttcattacacttagcgggtatttcttctattttaggtgcagtaaactttatttcaacaattattaatatacgaacaccaggtataacattcgacaaaatgccattatttgtatgatccgttctaattacagcagttttacttcttctttcattaccagtattagcaggggctattactatgctattaactgatcgaaacttaaatacttctttttttgacccagcaggagggggagaccctatcttataccagcattta	acactttattttatttttggggcctgatcgagaatggtaggaacagctcttagaatactaatccgagctgaattagggtgtcctaatgccttaattggggatgaccaaatttataatgtaattgtaactgcacatgcttttattataattttttttatagtaatacccattataattggaggttttggtaattgacttgtaccattaatattaagagccccagacatagctttcccacgattaaataacataagattttgattattacccccctctctaactctccttctaactagaagaatagtagaaagaggtacaggaaccgggtgaacagtctacccacctttatcatcaactctttctcattcaggggcttcagtagacttatctattttttcattacacttagcgggtatttcttctattttaggtgcagtaaactttatttcaacaattattaatatacgaacaccaggtataacattcgacaaaatgccattatttgtatgatccgttctaattacagcagttttacttcttctttcattaccagtattagcaggggctattactatgctattaactgatcgaaacttaaatacttctttttttgacccagcaggagggggagaccctatcttataccagcattta	TLYFIFGAWSSMVGTALSMLIRAELGCPNALIGDDQIYNVIVTAHAFIMIFFMVMPIMIGGFGNWLVPLMLSAPDMAFPRLNNMSFWLLPPSLTLLLTSSMVESGTGTGWTVYPPLSSTLSHSGASVDLSIFSLHLAGISSILGAVNFISTIINMRTPGMTFDKMPLFVWSVLITAVLLLLSLPVLAGAITMLLTDRNLNTSFFDPAGGGDPILYQHL	-84.29843999999999	FALSE	FALSE
GWORI526-09	acattatattttatttttggaatttgagcaggaatagtaggaacttctttaagtttattaattcgagcagaattaggaaaccccggttctttaattggagatgatcaaatttataatacaattgttacagctcatgcatttattataattttttttatagttatacctattataattggtggatttggaaattgattagtacctttaatattaggagcccctgatatagctttcccccgaataaataatataagattttgattattacctccttctttaatattattaatttctagtagtattgtagaaaacggagcaggtactggttgaacagtttatccccccctttcatcaaatatcgctcacagaggaagttcagttgatttagctattttttctttacatttagcgggtatttcatctattttaggtgcaattaattttattactacaattatcaatatacgaattaataatatatcttttgatcaaataccattatttgtttgagctgtcggaattacagcatttttattattattatcactaccagtattagcgggagctattacaatattattaacagatcgaaatttaaatacatcattttttgaccctgcaggaggaggagatccaattttatatcaacattta	acattatattttatttttggaatttgagcaggaatagtaggaacttctttaagtttattaattcgagcagaattaggaaaccccggttctttaattggagatgatcaaatttataatacaattgttacagctcatgcatttattataattttttttatagttatacctattataattggtggatttggaaattgattagtacctttaatattaggagcccctgatatagctttcccccgaataaataatataagattttgattattacctccttctttaatattattaatttctagtagtattgtagaaaacggagcaggtactggttgaacagtttatccccccctttcatcaaatatcgctcacagaggaagttcagttgatttagctattttttctttacatttagcgggtatttcatctattttaggtgcaattaattttattactacaattatcaatatacgaattaataatatatcttttgatcaaataccattatttgtttgagctgtcggaattacagcatttttattattattatcactaccagtattagcgggagctattacaatattattaacagatcgaaatttaaatacatcattttttgaccctgcaggaggaggagatccaattttatatcaacattta	TLYFIFGIWAGMVGTSLSLLIRAELGNPGSLIGDDQIYNTIVTAHAFIMIFFMVMPIMIGGFGNWLVPLMLGAPDMAFPRMNNMSFWLLPPSLMLLISSSIVENGAGTGWTVYPPLSSNIAHSGSSVDLAIFSLHLAGISSILGAINFITTIINMRINNMSFDQMPLFVWAVGITAFLLLLSLPVLAGAITMLLTDRNLNTSFFDPAGGGDPILYQHL	-55.65743999999999	FALSE	FALSE
GRAFW1281-12	actttatactttattttcggtgcatgagctggtatagtaggtacatcccttagtatcttagtacgagctgaattaggacacccaggggcattaattggtgatgatcaaatttataatgtgattgttactgcgcatgcttttgtaataattttttttatagtaatacctattttaattggagggtttggaaattgactagttcctttaatattaggggctcctgatatagcatttcctcgaataaataatataagattttgattattacccccttctttaactttattattagctagttcaattgtagaaaacggagctgggacaggatgaactgtttatcctcctctagcatctggaattgcacatgctggagcttctgtagatttagcaattttttcccttcatttagctgggatttcctctattttaggtgcagttaattttattacaacagtaattaatatacgatctaatggaattactttagatcgaatacctttatttgtatgatcagtagttattacagctgttttattgttattatctttacctgttttagccggtgctattactatattattaactgatcgaaacttaaatacatcattttttgacccagctggtggaggagatcctattttatatcaacattta	actttatactttattttcggtgcatgagctggtatagtaggtacatcccttagtatcttagtacgagctgaattaggacacccaggggcattaattggtgatgatcaaatttataatgtgattgttactgcgcatgcttttgtaataattttttttatagtaatacctattttaattggagggtttggaaattgactagttcctttaatattaggggctcctgatatagcatttcctcgaataaataatataagattttgattattacccccttctttaactttattattagctagttcaattgtagaaaacggagctgggacaggatgaactgtttatcctcctctagcatctggaattgcacatgctggagcttctgtagatttagcaattttttcccttcatttagctgggatttcctctattttaggtgcagttaattttattacaacagtaattaatatacgatctaatggaattactttagatcgaatacctttatttgtatgatcagtagttattacagctgttttattgttattatctttacctgttttagccggtgctattactatattattaactgatcgaaacttaaatacatcattttttgacccagctggtggaggagatcctattttatatcaacattta	TLYFIFGAWAGMVGTSLSILVRAELGHPGALIGDDQIYNVIVTAHAFVMIFFMVMPILIGGFGNWLVPLMLGAPDMAFPRMNNMSFWLLPPSLTLLLASSIVENGAGTGWTVYPPLASGIAHAGASVDLAIFSLHLAGISSILGAVNFITTVINMRSNGITLDRMPLFVWSVVITAVLLLLSLPVLAGAITMLLTDRNLNTSFFDPAGGGDPILYQHL	-69.54853999999996	FALSE	FALSE
SSPAB966-13	actttgtactttatttttggtacttgagcgggacttatgggctctgctttaagaagcttgatccgattagaattagggcaaccaggatctttaatagaaaatgatcagatctataacactattgttacagcccatgctttcgttataattttctttatagtgatacctatcataatcggagggtttggaaattggttagtgcctataataattggggcccaagatatagcattcccacgaataaacaacataaggttttgattgcttcctccttcccttctactgctgtcatcttctgcttttgctgggataggagcaggtacaggttgaacggtctatcctcctttagctggaaacttatttcactctggaatttccgttgatttagctatttttagtttacatttagccggtgcctcttcaatcttaggggccattaatttcattacaaccattataaatatacgatcttctacaataacattagattcaattccattatttgtatgatccgttttaattactgctattcttcttttattatctttaccagtgttagcaggtgctatcaccatgttactaacagatcgaaactttaacacctcatttttcgacccttctggagggggagacccaatcttataccaacattta	actttgtactttatttttggtacttgagcgggacttatgggctctgctttaagaagcttgatccgattagaattagggcaaccaggatctttaatagaaaatgatcagatctataacactattgttacagcccatgctttcgttataattttctttatagtgatacctatcataatcggagggtttggaaattggttagtgcctataataattggggcccaagatatagcattcccacgaataaacaacataaggttttgattgcttcctccttcccttctactgctgtcatcttctgcttttgctgggataggagcaggtacaggttgaacggtctatcctcctttagctggaaacttatttcactctggaatttccgttgatttagctatttttagtttacatttagccggtgcctcttcaatcttaggggccattaatttcattacaaccattataaatatacgatcttctacaataacattagattcaattccattatttgtatgatccgttttaattactgctattcttcttttattatctttaccagtgttagcaggtgctatcaccatgttactaacagatcgaaactttaacacctcatttttcgacccttctggagggggagacccaatcttataccaacattta	TLYFIFGTWAGLMGSALSSLIRLELGQPGSLMENDQIYNTIVTAHAFVMIFFMVMPIMIGGFGNWLVPMMIGAQDMAFPRMNNMSFWLLPPSLLLLSSSAFAGMGAGTGWTVYPPLAGNLFHSGISVDLAIFSLHLAGASSILGAINFITTIMNMRSSTMTLDSIPLFVWSVLITAILLLLSLPVLAGAITMLLTDRNFNTSFFDPSGGGDPILYQHL	-121.35505999999995	FALSE	FALSE
MHMXC801-06	acattatattttatttttggtatttgatcaggaatagtaggaacatctttaagacttttaattcgagcagaattaggaaatccaggatctttaattggagatgatcaaatttataataccattgtaacaggacatgcttttattataattttttttatagtaatgcctattataattggaggatttggtaattgattagttcctttaatattaggggcaccagatatagcattcccacgaataaataatataagattttgacttctacccccagcacttacacttttaatttcaagaagaattgttgaaaatggagcaggaacaggatgaacagtctacccccccttatcttctaatattgcacatggcggaagatcagtagacttagcaattttttctctccatttagctggaatttcatctattttaggagctattaattttattacaactattattaatataaaattaaatggtttatcatttgatcaaatacctttatttgtatgagctgtaggaattactgcactcttattacttctgtcattaccagtattagctggtgctattactatacttttaactgatcgaaatttaaatacctcattctttgaccctgcgggaggaggagacccaattttatatcaacattta	acattatattttatttttggtatttgatcaggaatagtaggaacatctttaagacttttaattcgagcagaattaggaaatccaggatctttaattggagatgatcaaatttataataccattgtaacaggacatgcttttattataattttttttatagtaatgcctattataattggaggatttggtaattgattagttcctttaatattaggggcaccagatatagcattcccacgaataaataatataagattttgacttctacccccagcacttacacttttaatttcaagaagaattgttgaaaatggagcaggaacaggatgaacagtctacccccccttatcttctaatattgcacatggcggaagatcagtagacttagcaattttttctctccatttagctggaatttcatctattttaggagctattaattttattacaactattattaatataaaattaaatggtttatcatttgatcaaatacctttatttgtatgagctgtaggaattactgcactcttattacttctgtcattaccagtattagctggtgctattactatacttttaactgatcgaaatttaaatacctcattctttgaccctgcgggaggaggagacccaattttatatcaacattta	TLYFIFGIWSGMVGTSLSLLIRAELGNPGSLIGDDQIYNTIVTGHAFIMIFFMVMPIMIGGFGNWLVPLMLGAPDMAFPRMNNMSFWLLPPALTLLISSSIVENGAGTGWTVYPPLSSNIAHGGSSVDLAIFSLHLAGISSILGAINFITTIINMKLNGLSFDQMPLFVWAVGITALLLLLSLPVLAGAITMLLTDRNLNTSFFDPAGGGDPILYQHL	-62.30404999999996	FALSE	FALSE
ALLEP444-13	actttatattttatttttggaatctgagcaggtatagttggaacttctttaagattactaattcgagctgaattaggaaatcctggatcattaattggagatgatcaaatttataataccattgtaacagctcatgcatttattataattttttttatagtaatacctattataattggaggatttggaaattgattagtacctttaatacttggggctcctgatatagctttccctcgaataaataatataagattttgattattacctccttccttaactttattaatttctagaagaattgtagaaaatggagcaggtacaggatgaacagtttaccccccactttcatctaatatcgctcatggaggaagatctgtagatttagccattttttctctacatttagctgggatttcttcaattttaggagctattaattttattactacaattattaatatacgtttaaataatatatcatttgatcaaataccattatttgtttgagctgttggaattacagctttacttttacttctttcattacctgtattagctggtgcaattactatacttttaactgatcgtaatttaaatacatccttttttgatccagcaggaggaggagatcctattctctatcaacattta	actttatattttatttttggaatctgagcaggtatagttggaacttctttaagattactaattcgagctgaattaggaaatcctggatcattaattggagatgatcaaatttataataccattgtaacagctcatgcatttattataattttttttatagtaatacctattataattggaggatttggaaattgattagtacctttaatacttggggctcctgatatagctttccctcgaataaataatataagattttgattattacctccttccttaactttattaatttctagaagaattgtagaaaatggagcaggtacaggatgaacagtttaccccccactttcatctaatatcgctcatggaggaagatctgtagatttagccattttttctctacatttagctgggatttcttcaattttaggagctattaattttattactacaattattaatatacgtttaaataatatatcatttgatcaaataccattatttgtttgagctgttggaattacagctttacttttacttctttcattacctgtattagctggtgcaattactatacttttaactgatcgtaatttaaatacatccttttttgatccagcaggaggaggagatcctattctctatcaacattta	TLYFIFGIWAGMVGTSLSLLIRAELGNPGSLIGDDQIYNTIVTAHAFIMIFFMVMPIMIGGFGNWLVPLMLGAPDMAFPRMNNMSFWLLPPSLTLLISSSIVENGAGTGWTVYPPLSSNIAHGGSSVDLAIFSLHLAGISSILGAINFITTIINMRLNNMSFDQMPLFVWAVGITALLLLLSLPVLAGAITMLLTDRNLNTSFFDPAGGGDPILYQHL	-54.175829999999976	FALSE	FALSE
JBHCH050-10	ttattatattttatattcggtatatgggctggaataatagggttgtcaataagtttaattattcgaatagagctatctagggttggtagtttaatgggggatgatcagatttataatagaattgttactgcccacgcttttgttataattttttttatagttataccaattataattggaggttttggtaattggttaattcctttaatgttaggggctcctgatatggctttccctcgaataaataatatgagattttggcttttaattccttcggttataatattaatgttaagaagaataataaatataggggctggtactggttggacagtttatcctcccttatctttaagtgtgagtcataggggcgtgtcagtagatttagctattttttctttacatttggcaggtgcctcttcaattataggggctgtaaattttattactacaattaaaaatataaaattgaatggtttaaaatttgataatatcagtttatttatttgatcagtattaattactgctatcttattacttttgtctttaccagtattggctggggcaattacaatattattaacagatcgaaatttaaatacttctttttttgatccagtaggtgggggggatccaattttataccaacattta	ttattatattttatattcggtatatgggctggaataatagggttgtcaataagtttaattattcgaatagagctatctagggttggtagtttaatgggggatgatcagatttataatagaattgttactgcccacgcttttgttataattttttttatagttataccaattataattggaggttttggtaattggttaattcctttaatgttaggggctcctgatatggctttccctcgaataaataatatgagattttggcttttaattccttcggttataatattaatgttaagaagaataataaatataggggctggtactggttggacagtttatcctcccttatctttaagtgtgagtcataggggcgtgtcagtagatttagctattttttctttacatttggcaggtgcctcttcaattataggggctgtaaattttattactacaattaaaaatataaaattgaatggtttaaaatttgataatatcagtttatttatttgatcagtattaattactgctatcttattacttttgtctttaccagtattggctggggcaattacaatattattaacagatcgaaatttaaatacttctttttttgatccagtaggtgggggggatccaattttataccaacattta	LLYFMFGMWAGMMGLSMSLIIRMELSSVGSLMGDDQIYNSIVTAHAFVMIFFMVMPIMIGGFGNWLIPLMLGAPDMAFPRMNNMSFWLLIPSVMMLMLSSMMNMGAGTGWTVYPPLSLSVSHSGVSVDLAIFSLHLAGASSIMGAVNFITTIKNMKLNGLKFDNISLFIWSVLITAILLLLSLPVLAGAITMLLTDRNLNTSFFDPVGGGDPILYQHL	-133.49500999999998	FALSE	FALSE
GBDP27491-19	actttatattttattttaggagcatgatcaggaatagtaggaacttcattaagaattttaattcgagccgaattaggacatcctggagcattaattggagatgatcaaatttataacgtaattgtaacagcccatgcttttattataattttttttatagtaatacctattataattggaggatttggaaattgactagttcctcttatactaggtgctccagatatagcattccctcgaataaataatataagtttttgactcttacctcctgcattgactttattgctagtaagaagtatagtggaaaatggagctgggacaggatgaactgtttacccacctctatcttctaatatcgctcatggcggagcttctgttgatttagcaattttttctttacatctagcaggaatttcttcaattttaggagctgtaaattttattacaactgtaattaatatacgatccacaggaattacctttgaccgtataccattatttgtttggtctgtagtaattacagctttacttcttttactatctttaccagttttagctggtgctattactatattattaacagatcgaaatttaaatacttccttttttgaccctgcgggaggaggagatccaattttatatcaacatcta	actttatattttattttaggagcatgatcaggaatagtaggaacttcattaagaattttaattcgagccgaattaggacatcctggagcattaattggagatgatcaaatttataacgtaattgtaacagcccatgcttttattataattttttttatagtaatacctattataattggaggatttggaaattgactagttcctcttatactaggtgctccagatatagcattccctcgaataaataatataagtttttgactcttacctcctgcattgactttattgctagtaagaagtatagtggaaaatggagctgggacaggatgaactgtttacccacctctatcttctaatatcgctcatggcggagcttctgttgatttagcaattttttctttacatctagcaggaatttcttcaattttaggagctgtaaattttattacaactgtaattaatatacgatccacaggaattacctttgaccgtataccattatttgtttggtctgtagtaattacagctttacttcttttactatctttaccagttttagctggtgctattactatattattaacagatcgaaatttaaatacttccttttttgaccctgcgggaggaggagatccaattttatatcaacatcta	TLYFILGAWSGMVGTSLSILIRAELGHPGALIGDDQIYNVIVTAHAFIMIFFMVMPIMIGGFGNWLVPLMLGAPDMAFPRMNNMSFWLLPPALTLLLVSSMVENGAGTGWTVYPPLSSNIAHGGASVDLAIFSLHLAGISSILGAVNFITTVINMRSTGITFDRMPLFVWSVVITALLLLLSLPVLAGAITMLLTDRNLNTSFFDPAGGGDPILYQHL	-66.39605999999993	FALSE	FALSE
BBBO022-10	ataatatattttattttcgctatatgatcaggaataattggctcatctataagtttattaattcgaatagaattaagtcatcctgggatatgaattaataatgatcaaatttataattctttagtaactagacatgcatttttaataattttttttatagtaataccatttataattggaggatttggaaattatttaattccattaatattaggatccccagatatagctttccctcgaataaataatattagattttgacttttacctccatcattatttatacttttactaagaaatatatttacacctaatgtaggaacaggatgaactgtatatcctcctttatcttcttatttgtttcattcatcgccatcaattgatattgcaattttttctttacatatatcaggaatttcttctattattggatcattaaattttattgttactattttaataataaaaaatttttcattaaattatgaccaaattaatttattttcatgatcagtatgtattactgtaattttattaattttatctttaccagtattagcaggagcaattacaatattactttttgatcgaaattttaatacttcattttttgaccctataggagggggagatccaattttatatcaacattta	ataatatattttattttcgctatatgatcaggaataattggctcatctataagtttattaattcgaatagaattaagtcatcctgggatatgaattaataatgatcaaatttataattctttagtaactagacatgcatttttaataattttttttatagtaataccatttataattggaggatttggaaattatttaattccattaatattaggatccccagatatagctttccctcgaataaataatattagattttgacttttacctccatcattatttatacttttactaagaaatatatttacacctaatgtaggaacaggatgaactgtatatcctcctttatcttcttatttgtttcattcatcgccatcaattgatattgcaattttttctttacatatatcaggaatttcttctattattggatcattaaattttattgttactattttaataataaaaaatttttcattaaattatgaccaaattaatttattttcatgatcagtatgtattactgtaattttattaattttatctttaccagtattagcaggagcaattacaatattactttttgatcgaaattttaatacttcattttttgaccctataggagggggagatccaattttatatcaacattta	MMYFIFAMWSGMIGSSMSLLIRMELSHPGMWINNDQIYNSLVTSHAFLMIFFMVMPFMIGGFGNYLIPLMLGSPDMAFPRMNNISFWLLPPSLFMLLLSNMFTPNVGTGWTVYPPLSSYLFHSSPSIDIAIFSLHMSGISSIIGSLNFIVTILMMKNFSLNYDQINLFSWSVCITVILLILSLPVLAGAITMLLFDRNFNTSFFDPMGGGDPILYQHL	-196.64089000000013	FALSE	FALSE
CNEIC155-12	actatgtacttcatttttggaatttgatcaggaatagttggaataatactaagaatattaattcgaattgaattaaatcaacctggttcattattaaataacgaccaaatatacaatgtcattgtaacatcacatgcttttattataatcttttttatagtaataccaattataattggagggtttggtaattgattattaccattaataattggggcacctgatatggcattcccacgtttaaataatataagattttgactattacctccgtcgattatgcttttaattataagatctatagtagaaagaggtgtaggaacagggtgaacagtgtatcctccactttcatcaaatatagcacattctggacctagagtagatatagctattttctcgctacatttagcgggtatctcttccattttaggttctattaactttatcactacaacattaaacatacgacccaaaggaataaaaatagatcaaacacccttatttgtatgatcagtaattattacagcgacattattactattatctttacctgtattagcaggtgcaattacaatattacttactgatcgtaatattaatacgtcattctttgatccatcaggtggaggagacccaattctttatcaacattta	actatgtacttcatttttggaatttgatcaggaatagttggaataatactaagaatattaattcgaattgaattaaatcaacctggttcattattaaataacgaccaaatatacaatgtcattgtaacatcacatgcttttattataatcttttttatagtaataccaattataattggagggtttggtaattgattattaccattaataattggggcacctgatatggcattcccacgtttaaataatataagattttgactattacctccgtcgattatgcttttaattataagatctatagtagaaagaggtgtaggaacagggtgaacagtgtatcctccactttcatcaaatatagcacattctggacctagagtagatatagctattttctcgctacatttagcgggtatctcttccattttaggttctattaactttatcactacaacattaaacatacgacccaaaggaataaaaatagatcaaacacccttatttgtatgatcagtaattattacagcgacattattactattatctttacctgtattagcaggtgcaattacaatattacttactgatcgtaatattaatacgtcattctttgatccatcaggtggaggagacccaattctttatcaacattta	TMYFIFGIWSGMVGMMLSMLIRIELNQPGSLLNNDQMYNVIVTSHAFIMIFFMVMPIMIGGFGNWLLPLMIGAPDMAFPRLNNMSFWLLPPSIMLLIMSSMVESGVGTGWTVYPPLSSNMAHSGPSVDMAIFSLHLAGISSILGSINFITTTLNMRPKGMKMDQTPLFVWSVIITATLLLLSLPVLAGAITMLLTDRNINTSFFDPSGGGDPILYQHL	-115.46887999999998	FALSE	FALSE
EZBNA396-07	acattatactttatttttggaatttgagcaagaatattaggaacttctttaagtttattaattcgaactgaattaggaactccaggttctttaattggagatgatcaaatttataatactattgtaacagctcatgcctttattataattttttttatagttataccaattataattggaggatttggaaattgattagtacccttaatattaggagcacctgatatagcctttccccgaataaataatataagattttgacttttacctccttctttaactcttttaatttcaagaataatcgttgaaagaggggccggaactggatgaactgtttatcctcctctttcttctaatattgctcatggaagaagatcagtagatttagttattttttcccttcatttagcaggaatttcttcaattttaggagcaattaattttattactacaattattaatatacgaattaataatatatcatttgatcaaatacctttatttgtttgagctgtaggaattacagctctattattacttctttcattacctgttttagccggagctatcacaatactattaacagatcgaaatttaaatacatcattttttgatcctgcaggaggaggagatccaattttataccaacattta	acattatactttatttttggaatttgagcaagaatattaggaacttctttaagtttattaattcgaactgaattaggaactccaggttctttaattggagatgatcaaatttataatactattgtaacagctcatgcctttattataattttttttatagttataccaattataattggaggatttggaaattgattagtacccttaatattaggagcacctgatatagcctttccccgaataaataatataagattttgacttttacctccttctttaactcttttaatttcaagaataatcgttgaaagaggggccggaactggatgaactgtttatcctcctctttcttctaatattgctcatggaagaagatcagtagatttagttattttttcccttcatttagcaggaatttcttcaattttaggagcaattaattttattactacaattattaatatacgaattaataatatatcatttgatcaaatacctttatttgtttgagctgtaggaattacagctctattattacttctttcattacctgttttagccggagctatcacaatactattaacagatcgaaatttaaatacatcattttttgatcctgcaggaggaggagatccaattttataccaacattta	TLYFIFGIWASMLGTSLSLLIRTELGTPGSLIGDDQIYNTIVTAHAFIMIFFMVMPIMIGGFGNWLVPLMLGAPDMAFPRMNNMSFWLLPPSLTLLISSMIVESGAGTGWTVYPPLSSNIAHGSSSVDLVIFSLHLAGISSILGAINFITTIINMRINNMSFDQMPLFVWAVGITALLLLLSLPVLAGAITMLLTDRNLNTSFFDPAGGGDPILYQHL	-70.47582999999997	FALSE	FALSE
CGUKA310-09	acattatattttatttttggaatttgagcaggaatagtaggaacttcattaagtttattaattcgagctgaattaggaaatccaggatctttaattggagatgatcaaatttataatactattgttacagctcatgcttttattataattttttttatagttatacctattataattggaggatttggtaattgacttgttccacttatattaggagcccctgatatagcctttcctcgaataaataatataagtttttgacttcttcccccctctttaactttattaatttcaagaagaattgtagaaaatggagcaggaacaggatgaacagtgtaccccccactttcatctaatattgcccatggaggaagttcagttgatttagctattttttctttacatttagctggtatttcttctattctaggagctatcaatttcattactacaattattaatatacgattaaataatttatcttttgatcaaatacctttatttatttgagcagtaggaattactgcatttttattactattatctttacctgtattagctggagctattactatacttttaacagatcgaaatttaaatacatctttttttgatcctgctggaggaggtgatccaattttatatcaacattta	acattatattttatttttggaatttgagcaggaatagtaggaacttcattaagtttattaattcgagctgaattaggaaatccaggatctttaattggagatgatcaaatttataatactattgttacagctcatgcttttattataattttttttatagttatacctattataattggaggatttggtaattgacttgttccacttatattaggagcccctgatatagcctttcctcgaataaataatataagtttttgacttcttcccccctctttaactttattaatttcaagaagaattgtagaaaatggagcaggaacaggatgaacagtgtaccccccactttcatctaatattgcccatggaggaagttcagttgatttagctattttttctttacatttagctggtatttcttctattctaggagctatcaatttcattactacaattattaatatacgattaaataatttatcttttgatcaaatacctttatttatttgagcagtaggaattactgcatttttattactattatctttacctgtattagctggagctattactatacttttaacagatcgaaatttaaatacatctttttttgatcctgctggaggaggtgatccaattttatatcaacattta	TLYFIFGIWAGMVGTSLSLLIRAELGNPGSLIGDDQIYNTIVTAHAFIMIFFMVMPIMIGGFGNWLVPLMLGAPDMAFPRMNNMSFWLLPPSLTLLISSSIVENGAGTGWTVYPPLSSNIAHGGSSVDLAIFSLHLAGISSILGAINFITTIINMRLNNLSFDQMPLFIWAVGITAFLLLLSLPVLAGAITMLLTDRNLNTSFFDPAGGGDPILYQHL	-57.336129999999976	FALSE	FALSE
ASARC437-11	acattatattttatttttggaatttgagcaggaatagtaggaacctcattaagtttactaattcgtgccgaattaggtaatccaggatcattaattggagatgatcaaatttataatacaattgttacagcccatgcttttattataattttttttatagttatacctattataattggaggatttggtaattgattagttccattgatattaggagctcctgatatagcttttcctcgaataaataatatgagattttgattacttccaccatcattaacattattaatttcaagaagaattgtagaaaatggagcaggaacaggatgaacagtttaccccccactttcatcaaatattgctcatggaggaagatcagtagatttagctattttttctcttcatttagcaggaatttcatcaattttaggagctattaattttattacaacaattattaatatacgattaaataatttatcatttgatcaaataccattatttgtatgagctgttggaattacagcatttttacttttactttcattaccagttttagcaggagctattactatattattaacagatcgaaatttaaatacatctttttttgatcctgcaggaggaggagacccaattctttatcaacattta	acattatattttatttttggaatttgagcaggaatagtaggaacctcattaagtttactaattcgtgccgaattaggtaatccaggatcattaattggagatgatcaaatttataatacaattgttacagcccatgcttttattataattttttttatagttatacctattataattggaggatttggtaattgattagttccattgatattaggagctcctgatatagcttttcctcgaataaataatatgagattttgattacttccaccatcattaacattattaatttcaagaagaattgtagaaaatggagcaggaacaggatgaacagtttaccccccactttcatcaaatattgctcatggaggaagatcagtagatttagctattttttctcttcatttagcaggaatttcatcaattttaggagctattaattttattacaacaattattaatatacgattaaataatttatcatttgatcaaataccattatttgtatgagctgttggaattacagcatttttacttttactttcattaccagttttagcaggagctattactatattattaacagatcgaaatttaaatacatctttttttgatcctgcaggaggaggagacccaattctttatcaacattta	TLYFIFGIWAGMVGTSLSLLIRAELGNPGSLIGDDQIYNTIVTAHAFIMIFFMVMPIMIGGFGNWLVPLMLGAPDMAFPRMNNMSFWLLPPSLTLLISSSIVENGAGTGWTVYPPLSSNIAHGGSSVDLAIFSLHLAGISSILGAINFITTIINMRLNNLSFDQMPLFVWAVGITAFLLLLSLPVLAGAITMLLTDRNLNTSFFDPAGGGDPILYQHL	-55.41327999999998	FALSE	FALSE
ACGAD349-10	attttatattttattttagccatctgagcaggaataatcggatcatccataagtataatcattcgattagaactcggatcctgcaactctctcattaacaatgatcaaatttataattccttagttacaaggcatgcttttattataattttctttatagttataccatttataattggaggatttggaaattttttagttcccctaatattggggtcacctgatatagcatacccacgtataaataacataagattctgactcctacccccctcacttaccctactaattataagaagatttattaacagtggcgtaggaacaggatgaacaatctaccccccactggcctccaatattttccacaggggagcctcaattgatctttccattttttccctacatattgcgggcatatcgtcaattctaggagcaattaattttatttctactattatcaacatacaccacaaaaacttcaccatagataaaatccccctactcgtttgatcaattataatcactgctattcttcttctcctctccttacctgtattagccggagctattactatacttcttactgaccgtaatttaaacacatcttttttcgacccatccggggggggagatccaattctttatcaacatcta	attttatattttattttagccatctgagcaggaataatcggatcatccataagtataatcattcgattagaactcggatcctgcaactctctcattaacaatgatcaaatttataattccttagttacaaggcatgcttttattataattttctttatagttataccatttataattggaggatttggaaattttttagttcccctaatattggggtcacctgatatagcatacccacgtataaataacataagattctgactcctacccccctcacttaccctactaattataagaagatttattaacagtggcgtaggaacaggatgaacaatctaccccccactggcctccaatattttccacaggggagcctcaattgatctttccattttttccctacatattgcgggcatatcgtcaattctaggagcaattaattttatttctactattatcaacatacaccacaaaaacttcaccatagataaaatccccctactcgtttgatcaattataatcactgctattcttcttctcctctccttacctgtattagccggagctattactatacttcttactgaccgtaatttaaacacatcttttttcgacccatccggggggggagatccaattctttatcaacatcta	ILYFILAIWAGMIGSSMSMIIRLELGSCNSLINNDQIYNSLVTSHAFIMIFFMVMPFMIGGFGNFLVPLMLGSPDMAYPRMNNMSFWLLPPSLTLLIMSSFINSGVGTGWTIYPPLASNIFHSGASIDLSIFSLHIAGMSSILGAINFISTIINMHHKNFTMDKIPLLVWSIMITAILLLLSLPVLAGAITMLLTDRNLNTSFFDPSGGGDPILYQHL	-129.65014999999997	FALSE	FALSE
GRSLO224-10	actctttattttattttcggaatttgagcaggaataattggatcttctttaagaattataattcgagcagaattaggaaatccaggatcattaattggagatgatcaaatttataatacaattgtcacagctcatgccttcattatgattttttttatagtaatacctattataattggaggatttggaaattgattagtacctttaatattaggagctcctgatatagctttcccacgattaaataatataagattctgattactaccaccttcaatattattattaatctccagaagaattgtagaaaatggagcagggacaggatgaactgtatacccccccttgtcttctaatatcgcccatgctggcagatctgtagatctaacaattttttcccttcatttagctggaatttcatcaattttaggagctattaattttattacaactattattaatatacgaactaatggaataatatttgataatataccattatttgtttgagcagtaggaattaccgctcttcttcttttattatctttacctgttttagcaggagcaattactatattattaactgatcgaaatttaaacacatcgttttttgacccagctggaggaggagatcctattttatatcaacattta	actctttattttattttcggaatttgagcaggaataattggatcttctttaagaattataattcgagcagaattaggaaatccaggatcattaattggagatgatcaaatttataatacaattgtcacagctcatgccttcattatgattttttttatagtaatacctattataattggaggatttggaaattgattagtacctttaatattaggagctcctgatatagctttcccacgattaaataatataagattctgattactaccaccttcaatattattattaatctccagaagaattgtagaaaatggagcagggacaggatgaactgtatacccccccttgtcttctaatatcgcccatgctggcagatctgtagatctaacaattttttcccttcatttagctggaatttcatcaattttaggagctattaattttattacaactattattaatatacgaactaatggaataatatttgataatataccattatttgtttgagcagtaggaattaccgctcttcttcttttattatctttacctgttttagcaggagcaattactatattattaactgatcgaaatttaaacacatcgttttttgacccagctggaggaggagatcctattttatatcaacattta	TLYFIFGIWAGMIGSSLSIMIRAELGNPGSLIGDDQIYNTIVTAHAFIMIFFMVMPIMIGGFGNWLVPLMLGAPDMAFPRLNNMSFWLLPPSMLLLISSSIVENGAGTGWTVYPPLSSNIAHAGSSVDLTIFSLHLAGISSILGAINFITTIINMRTNGMMFDNMPLFVWAVGITALLLLLSLPVLAGAITMLLTDRNLNTSFFDPAGGGDPILYQHL	-74.04967999999994	FALSE	FALSE
MHAHH039-06	actttatattttatttttggtatttgagcagggatattaggaacatctttaagattaataattcgtacagaattaggaaaccctggatctttaattggagatgatcaaatttataacactattgttacagctcatgcttttattataattttctttatagttatacctattataattggaggatttggaaattgacttgttccattaatattaggagctcctgatatagctttccctcgaataaataatataagattttgaatattacccccctcactaactttattaatttcaagaagaattgtagaaaatggtgctggcactggatgaactgtatatccccccctttcatccaatattgctcaccaaggttcatctgtagatttagctattttttccttacatttagcgggtatttcttcaattttaggagctattaattttattactacaattattaatatacgaattaaaaatttatcatttgatcaaatacctttatttgtttgatcagttggtattactgctttactattattactatccttacctgttttagctggagccattacaatacttcttactgatcgaaatttaaatacttcattttttgatcccgcaggaggaggcgatccaattctttatcaacactta	actttatattttatttttggtatttgagcagggatattaggaacatctttaagattaataattcgtacagaattaggaaaccctggatctttaattggagatgatcaaatttataacactattgttacagctcatgcttttattataattttctttatagttatacctattataattggaggatttggaaattgacttgttccattaatattaggagctcctgatatagctttccctcgaataaataatataagattttgaatattacccccctcactaactttattaatttcaagaagaattgtagaaaatggtgctggcactggatgaactgtatatccccccctttcatccaatattgctcaccaaggttcatctgtagatttagctattttttccttacatttagcgggtatttcttcaattttaggagctattaattttattactacaattattaatatacgaattaaaaatttatcatttgatcaaatacctttatttgtttgatcagttggtattactgctttactattattactatccttacctgttttagctggagccattacaatacttcttactgatcgaaatttaaatacttcattttttgatcccgcaggaggaggcgatccaattctttatcaacactta	TLYFIFGIWAGMLGTSLSLMIRTELGNPGSLIGDDQIYNTIVTAHAFIMIFFMVMPIMIGGFGNWLVPLMLGAPDMAFPRMNNMSFWMLPPSLTLLISSSIVENGAGTGWTVYPPLSSNIAHQGSSVDLAIFSLHLAGISSILGAINFITTIINMRIKNLSFDQMPLFVWSVGITALLLLLSLPVLAGAITMLLTDRNLNTSFFDPAGGGDPILYQHL	-66.98844999999993	FALSE	FALSE
LEPAR590-11	actttatattttatttttggaatttgagcaggaatagttgggacatccctaagtcttattattcgaacagaattaggtaatccaagatttttaattggagatgatcaaatttataatacaattgttacagctcatgcctttattataattttttttatggttatacccattataattggaggatttggcaattgattagtacctttaatgttaggagcccctgatatagctttcccccgtataaataatataagtttttgacttctccccccctccttaatacttctaatttcaagaagtattgttgaaaatggagctggaacaggatgaacagtgtaccccccactttcttctaatattgctcatggaggctcttcagttgatttagctattttttcccttcatttagcgggtatttcttcaattttaggagctattaattttattacaactattatcaatatacgaattaataatatatcctatgatcaaatacctttatttgtttgagctgtaggaattacagctcttttattattactctcattaccagttttagctggagctattaccatacttttaacagatcgtaatttaaatacttcattttttgatcctgctggaggaggagatcctattctttatcaacattta	actttatattttatttttggaatttgagcaggaatagttgggacatccctaagtcttattattcgaacagaattaggtaatccaagatttttaattggagatgatcaaatttataatacaattgttacagctcatgcctttattataattttttttatggttatacccattataattggaggatttggcaattgattagtacctttaatgttaggagcccctgatatagctttcccccgtataaataatataagtttttgacttctccccccctccttaatacttctaatttcaagaagtattgttgaaaatggagctggaacaggatgaacagtgtaccccccactttcttctaatattgctcatggaggctcttcagttgatttagctattttttcccttcatttagcgggtatttcttcaattttaggagctattaattttattacaactattatcaatatacgaattaataatatatcctatgatcaaatacctttatttgtttgagctgtaggaattacagctcttttattattactctcattaccagttttagctggagctattaccatacttttaacagatcgtaatttaaatacttcattttttgatcctgctggaggaggagatcctattctttatcaacattta	TLYFIFGIWAGMVGTSLSLIIRTELGNPSFLIGDDQIYNTIVTAHAFIMIFFMVMPIMIGGFGNWLVPLMLGAPDMAFPRMNNMSFWLLPPSLMLLISSSIVENGAGTGWTVYPPLSSNIAHGGSSVDLAIFSLHLAGISSILGAINFITTIINMRINNMSYDQMPLFVWAVGITALLLLLSLPVLAGAITMLLTDRNLNTSFFDPAGGGDPILYQHL	-66.60172999999995	FALSE	FALSE
OPPEG864-17	acattatattttatttttggagcttgagctgggatagtaggaacctctttaagtatcataattcgagctgaactaggacatcctggtgctttaattggtgatgaccaaatttataatgtaattgttactgctcatgcttttattataattttttttatagtaatacctattataataggaggatttggaaattgattagttcctttaatattaggagctcctgatatagcttttcctcgaataaataatataagattttgaatattacctccttctcttacattattattagccagtagtatagtagaaaatggagctggaactggatgaacagtttaccctccactttcttcaagaattgctcacagtggagcttcagttgatttagctattttttctttacatttagctggtatttcatcaattttaggtgctgtaaattttattacaacaatcattaatatacgatcttcaggaatcacttttgatcgaatacctttatttgtttgatctgtaggtattacagctcttcttttattattatctttacctgttctagcaggtgcaattactatactattaacagatcgaaattttaatacttctttctttgatcctgctggaggtggagacccaattctttatcaacatcta	acattatattttatttttggagcttgagctgggatagtaggaacctctttaagtatcataattcgagctgaactaggacatcctggtgctttaattggtgatgaccaaatttataatgtaattgttactgctcatgcttttattataattttttttatagtaatacctattataataggaggatttggaaattgattagttcctttaatattaggagctcctgatatagcttttcctcgaataaataatataagattttgaatattacctccttctcttacattattattagccagtagtatagtagaaaatggagctggaactggatgaacagtttaccctccactttcttcaagaattgctcacagtggagcttcagttgatttagctattttttctttacatttagctggtatttcatcaattttaggtgctgtaaattttattacaacaatcattaatatacgatcttcaggaatcacttttgatcgaatacctttatttgtttgatctgtaggtattacagctcttcttttattattatctttacctgttctagcaggtgcaattactatactattaacagatcgaaattttaatacttctttctttgatcctgctggaggtggagacccaattctttatcaacatcta	TLYFIFGAWAGMVGTSLSIMIRAELGHPGALIGDDQIYNVIVTAHAFIMIFFMVMPIMMGGFGNWLVPLMLGAPDMAFPRMNNMSFWMLPPSLTLLLASSMVENGAGTGWTVYPPLSSSIAHSGASVDLAIFSLHLAGISSILGAVNFITTIINMRSSGITFDRMPLFVWSVGITALLLLLSLPVLAGAITMLLTDRNFNTSFFDPAGGGDPILYQHL	-69.768719999999945	FALSE	FALSE
XAH743-05	actttatattttatttttggaatttgagcaggaatagtaggaacatcgttaagtttattaattcgagctgaattaggtaatccaggttcattaattggagatgatcaaatttataatactattgttacagctcatgctttcattataatttttttcatagtaatacctattataattggaggatttggaaattgattagttcctttaatattaggagctccagatatagctttccctcgaataaataatataagattttgacttcttcccccctcactaatattattaatttctagaagaattgtagaaaatggagctggaacaggatgaacagtttaccccccactgtcatctaatattgcccatggaggaagatcagttgatttagctattttttccctacatttagctggaatttcatctattttaggagcaattaattttattacaacaattattaatatacgaattaatggtataaattttgaccaaatacctttatttgtttgagctgtaggaattacagctttattattattactttcattacctgttttagccggagctattacaatacttttaacagatcgaaatttaaatacatctttctttgaccctgcagggggaggagatcctattctctatcaacattta	actttatattttatttttggaatttgagcaggaatagtaggaacatcgttaagtttattaattcgagctgaattaggtaatccaggttcattaattggagatgatcaaatttataatactattgttacagctcatgctttcattataatttttttcatagtaatacctattataattggaggatttggaaattgattagttcctttaatattaggagctccagatatagctttccctcgaataaataatataagattttgacttcttcccccctcactaatattattaatttctagaagaattgtagaaaatggagctggaacaggatgaacagtttaccccccactgtcatctaatattgcccatggaggaagatcagttgatttagctattttttccctacatttagctggaatttcatctattttaggagcaattaattttattacaacaattattaatatacgaattaatggtataaattttgaccaaatacctttatttgtttgagctgtaggaattacagctttattattattactttcattacctgttttagccggagctattacaatacttttaacagatcgaaatttaaatacatctttctttgaccctgcagggggaggagatcctattctctatcaacattta	TLYFIFGIWAGMVGTSLSLLIRAELGNPGSLIGDDQIYNTIVTAHAFIMIFFMVMPIMIGGFGNWLVPLMLGAPDMAFPRMNNMSFWLLPPSLMLLISSSIVENGAGTGWTVYPPLSSNIAHGGSSVDLAIFSLHLAGISSILGAINFITTIINMRINGMNFDQMPLFVWAVGITALLLLLSLPVLAGAITMLLTDRNLNTSFFDPAGGGDPILYQHL	-56.92408999999999	FALSE	FALSE
MHVSA404-05	actttatactttatttttggaatttgggcaggaatagtaggaacttcattaagattattaattcgagctgaattaggtacccccggatctttaattggagatgatcaaatttataatactattgtaacagctcatgcttttattataatttttttcatagttatgcctattataattggtggatttggaaactgattagttcctttaatattaggggctcctgacatagctttcccccgaataaataatataagtttttggttactacccccctccttaactttattaatttctagaagaattgtagaaaatggagcaggaacaggatgaacagtttacccccctctctcctctaatattgctcatgggggaagatcagtagatttagcaattttttccctccatcttgctggaatttcatcaattttaggagctattaattttattacaacaattattaatatacgaataaataatttagcatttgatcaaatacccttatttgtttgagcagttggtattacagctttcctccttcttttatcacttcctgttttagcaggagctattactatacttttaactgaccgaaatttaaatacttcattttttgacccagctggtggtggagatcctattttatatcaacatctt	actttatactttatttttggaatttgggcaggaatagtaggaacttcattaagattattaattcgagctgaattaggtacccccggatctttaattggagatgatcaaatttataatactattgtaacagctcatgcttttattataatttttttcatagttatgcctattataattggtggatttggaaactgattagttcctttaatattaggggctcctgacatagctttcccccgaataaataatataagtttttggttactacccccctccttaactttattaatttctagaagaattgtagaaaatggagcaggaacaggatgaacagtttacccccctctctcctctaatattgctcatgggggaagatcagtagatttagcaattttttccctccatcttgctggaatttcatcaattttaggagctattaattttattacaacaattattaatatacgaataaataatttagcatttgatcaaatacccttatttgtttgagcagttggtattacagctttcctccttcttttatcacttcctgttttagcaggagctattactatacttttaactgaccgaaatttaaatacttcattttttgacccagctggtggtggagatcctattttatatcaacatctt	TLYFIFGIWAGMVGTSLSLLIRAELGTPGSLIGDDQIYNTIVTAHAFIMIFFMVMPIMIGGFGNWLVPLMLGAPDMAFPRMNNMSFWLLPPSLTLLISSSIVENGAGTGWTVYPPLSSNIAHGGSSVDLAIFSLHLAGISSILGAINFITTIINMRMNNLAFDQMPLFVWAVGITAFLLLLSLPVLAGAITMLLTDRNLNTSFFDPAGGGDPILYQHL	-62.173279999999984	FALSE	FALSE
ANIAC940-11	acactttattttatttttggaatttgagccggaatagtaggaacatcattaagattactaattcgagctgaattaggtaacccaggatctttaattggagatgatcaaatttataatactattgttacagctcatgcttttattataattttttttatagttatgccaattataattggaggatttggaaattgattagtacctttaatattaggagctccagatatagctttcccccgaataaataatataagtttttgacttctacccccttctttaactctacttatttcaagtagaattgtagaaaatggagcaggaacaggatgaacagtttaccccccactttcatctaatattgcacacggaggaagttcagttgacttagcaattttttctctacacttagctggaatttcctccattttaggagctattaattttattactacaattattaatatacgtcttagtaatatatcatttgatcagatacctttattcgtttgagcagttggtattactgcccttttacttcttttatctcttcctgtactagcgggagcaattactatacttcttacagaccgaaatcttaatacctctttctttgaccctgctgggggaggagatcctattctttatcaacattta	acactttattttatttttggaatttgagccggaatagtaggaacatcattaagattactaattcgagctgaattaggtaacccaggatctttaattggagatgatcaaatttataatactattgttacagctcatgcttttattataattttttttatagttatgccaattataattggaggatttggaaattgattagtacctttaatattaggagctccagatatagctttcccccgaataaataatataagtttttgacttctacccccttctttaactctacttatttcaagtagaattgtagaaaatggagcaggaacaggatgaacagtttaccccccactttcatctaatattgcacacggaggaagttcagttgacttagcaattttttctctacacttagctggaatttcctccattttaggagctattaattttattactacaattattaatatacgtcttagtaatatatcatttgatcagatacctttattcgtttgagcagttggtattactgcccttttacttcttttatctcttcctgtactagcgggagcaattactatacttcttacagaccgaaatcttaatacctctttctttgaccctgctgggggaggagatcctattctttatcaacattta	TLYFIFGIWAGMVGTSLSLLIRAELGNPGSLIGDDQIYNTIVTAHAFIMIFFMVMPIMIGGFGNWLVPLMLGAPDMAFPRMNNMSFWLLPPSLTLLISSSIVENGAGTGWTVYPPLSSNIAHGGSSVDLAIFSLHLAGISSILGAINFITTIINMRLSNMSFDQMPLFVWAVGITALLLLLSLPVLAGAITMLLTDRNLNTSFFDPAGGGDPILYQHL	-55.40221999999998	FALSE	FALSE
LSAFA313-13	actttatattttatttttggtatttgagcaggaatagtaggaatatcattaagtttattaattcgtgtagaattaggtaatcctggttcattaattgaaaatgatcaaatttataatacaattgttacagctcatgcttttattataattttttttatagttataccaattataattggaggatttggaaattgattagtaccactaatattaggagctccagatatagctttccctcgaataaataatataagtttctgacttcttcccccctctttaactcttttaatttcaagaagaattgtagagagaggagcaggaacaggatgaacagtttatcccccactttcatctaatattgcacatagaggaagatctgtggatctagctattttctcattacatttagcaggtatttcatcaattttaggagctattaactttatttcaactattattaatataaaattaaataatttattttttgatcaaatacctttatttgtatgagcagttggaattacagcatttttattattactttcacttcctgttttagcaggagctattactatattattaacagatcgaaatttaaatacttcattttttgatcctgcaggaggaggagaccctattttatatcaacattta	actttatattttatttttggtatttgagcaggaatagtaggaatatcattaagtttattaattcgtgtagaattaggtaatcctggttcattaattgaaaatgatcaaatttataatacaattgttacagctcatgcttttattataattttttttatagttataccaattataattggaggatttggaaattgattagtaccactaatattaggagctccagatatagctttccctcgaataaataatataagtttctgacttcttcccccctctttaactcttttaatttcaagaagaattgtagagagaggagcaggaacaggatgaacagtttatcccccactttcatctaatattgcacatagaggaagatctgtggatctagctattttctcattacatttagcaggtatttcatcaattttaggagctattaactttatttcaactattattaatataaaattaaataatttattttttgatcaaatacctttatttgtatgagcagttggaattacagcatttttattattactttcacttcctgttttagcaggagctattactatattattaacagatcgaaatttaaatacttcattttttgatcctgcaggaggaggagaccctattttatatcaacattta	TLYFIFGIWAGMVGMSLSLLIRVELGNPGSLIENDQIYNTIVTAHAFIMIFFMVMPIMIGGFGNWLVPLMLGAPDMAFPRMNNMSFWLLPPSLTLLISSSIVESGAGTGWTVYPPLSSNIAHSGSSVDLAIFSLHLAGISSILGAINFISTIINMKLNNLFFDQMPLFVWAVGITAFLLLLSLPVLAGAITMLLTDRNLNTSFFDPAGGGDPILYQHL	-71.01119999999996	FALSE	FALSE
PSFOR740-13	accctttacttcatcttcggtgcatgagcaggaatactaggcacctccttaagacttttaattcgtgctgaattaggaaaccccggatccctaatcggcaatgaccaaatttacaatgttatcgtaactgcacacgcattcatcataattttctttatagttataccaattataatcggaggatttggaaattgattagttccattaatgttaggagccccagacatagccttcccccgaataaacaatataagattttgattactacccccgtccttaagacttctcctgataagaagaattgtagaaaacggagcaggaacaggatgaaccgtgtacccacccctatcatcaaacattgctcacagaggttcctcagttgatctagcaatcttcagtcttcacctagccggaatctcatcaattctgggagccgtaaacttcatctcaacagtaatcaatatacgatcaacaggaatctcatttgatcgcatacccctcttcgtatgagcagtagcaatcacagctctactcctcctcctttcacttccagtacttgcaggagcaatcaccatacttctaacagaccgaaatctaaacacttcattctttgaccctgcaggaggaggagacccaatcctttaccaacacttg	accctttacttcatcttcggtgcatgagcaggaatactaggcacctccttaagacttttaattcgtgctgaattaggaaaccccggatccctaatcggcaatgaccaaatttacaatgttatcgtaactgcacacgcattcatcataattttctttatagttataccaattataatcggaggatttggaaattgattagttccattaatgttaggagccccagacatagccttcccccgaataaacaatataagattttgattactacccccgtccttaagacttctcctgataagaagaattgtagaaaacggagcaggaacaggatgaaccgtgtacccacccctatcatcaaacattgctcacagaggttcctcagttgatctagcaatcttcagtcttcacctagccggaatctcatcaattctgggagccgtaaacttcatctcaacagtaatcaatatacgatcaacaggaatctcatttgatcgcatacccctcttcgtatgagcagtagcaatcacagctctactcctcctcctttcacttccagtacttgcaggagcaatcaccatacttctaacagaccgaaatctaaacacttcattctttgaccctgcaggaggaggagacccaatcctttaccaacacttg	TLYFIFGAWAGMLGTSLSLLIRAELGNPGSLIGNDQIYNVIVTAHAFIMIFFMVMPIMIGGFGNWLVPLMLGAPDMAFPRMNNMSFWLLPPSLSLLLMSSIVENGAGTGWTVYPPLSSNIAHSGSSVDLAIFSLHLAGISSILGAVNFISTVINMRSTGISFDRMPLFVWAVAITALLLLLSLPVLAGAITMLLTDRNLNTSFFDPAGGGDPILYQHL	-62.39785	FALSE	FALSE
AMCAB953-19	ctatatttcatttttggtgcttgatcaggaatagtaggaacttctttaagaatacttatccgagcagaattaggacatcctggaacatttattggagatgaccaaatttataatgtaattgtaacagcacatgcttttattataattttttttatagttatacctattttaattggaggattcggaaattgacttcttcctctcatactaggagctccagacatagcctttcctcgtataaacaacataagtttttgacttttacccccttctctttctcttcttctttccagaagaattgtagaaaatggagctggtacaggatggacagtataccccccactatcttcaagaattgctcatagaggagcctcagttgatctagctattttttctcttcatttagcgggaatctcttctatcctagggtcagtaaattttatcacaactgccattaacatacgctcaaatggaattacgttagatcgaatacctttatttgtttgatccgtaattatcacaacagttttacttcttctatctttacccgtcttagcaggagcaattactatattactaacagatcgaaatttaaacacatctttttttgaccccgctggaggaggagaccctattctttaccaacactta	---ctatatttcatttttggtgcttgatcaggaatagtaggaacttctttaagaatacttatccgagcagaattaggacatcctggaacatttattggagatgaccaaatttataatgtaattgtaacagcacatgcttttattataattttttttatagttatacctattttaattggaggattcggaaattgacttcttcctctcatactaggagctccagacatagcctttcctcgtataaacaacataagtttttgacttttacccccttctctttctcttcttctttccagaagaattgtagaaaatggagctggtacaggatggacagtataccccccactatcttcaagaattgctcatagaggagcctcagttgatctagctattttttctcttcatttagcgggaatctcttctatcctagggtcagtaaattttatcacaactgccattaacatacgctcaaatggaattacgttagatcgaatacctttatttgtttgatccgtaattatcacaacagttttacttcttctatctttacccgtcttagcaggagcaattactatattactaacagatcgaaatttaaacacatctttttttgaccccgctggaggaggagaccctattctttaccaacactta	-LYFIFGAWSGMVGTSLSMLIRAELGHPGTFIGDDQIYNVIVTAHAFIMIFFMVMPILIGGFGNWLLPLMLGAPDMAFPRMNNMSFWLLPPSLSLLLSSSIVENGAGTGWTVYPPLSSSIAHSGASVDLAIFSLHLAGISSILGSVNFITTAINMRSNGITLDRMPLFVWSVIITTVLLLLSLPVLAGAITMLLTDRNLNTSFFDPAGGGDPILYQHL	-78.44670999999997	FALSE	FALSE
OPPCI1698-17	accttatatttaattttcggagtttgggccgcgatagtgggaactgccttcagagttttaattcgcttagagttaggacaacctggtagatttattggagatgatcaaatttacaatgttatagttactgcacatgcttttattataattttttttatagttatacctattataattgggggatttggaaactgattagtacctttaataatcggtgcccctgatatagcatttccccggataaataacataagattctggcttcttcccccctctctaacccttttattaacaggagggttagtagaaagaggagccggaactggatgaacggtttacccccctttagctgcaggtattgctcacgcaggggcctcagttgacccctcaatttttagactacatttagcaggtgcttcttcaattctaggagctgtaaattttattacaactattattaatatacgaacacctggcatatcctgggatcaaacacctttatttgtttgatcagtttttttaacagccattttacttcttctttctttacctgttttagctggtgctattaccatattattgacagatcgaaatcttaatacgtctttttttgaccctgcaagaggtggggacccaattttataccaacactta	accttatatttaattttcggagtttgggccgcgatagtgggaactgccttcagagttttaattcgcttagagttaggacaacctggtagatttattggagatgatcaaatttacaatgttatagttactgcacatgcttttattataattttttttatagttatacctattataattgggggatttggaaactgattagtacctttaataatcggtgcccctgatatagcatttccccggataaataacataagattctggcttcttcccccctctctaacccttttattaacaggagggttagtagaaagaggagccggaactggatgaacggtttacccccctttagctgcaggtattgctcacgcaggggcctcagttgacccctcaatttttagactacatttagcaggtgcttcttcaattctaggagctgtaaattttattacaactattattaatatacgaacacctggcatatcctgggatcaaacacctttatttgtttgatcagtttttttaacagccattttacttcttctttctttacctgttttagctggtgctattaccatattattgacagatcgaaatcttaatacgtctttttttgaccctgcaagaggtggggacccaattttataccaacactta	TLYLIFGVWAAMVGTAFSVLIRLELGQPGSFIGDDQIYNVMVTAHAFIMIFFMVMPIMIGGFGNWLVPLMIGAPDMAFPRMNNMSFWLLPPSLTLLLTGGLVESGAGTGWTVYPPLAAGIAHAGASVDPSIFSLHLAGASSILGAVNFITTIINMRTPGMSWDQTPLFVWSVFLTAILLLLSLPVLAGAITMLLTDRNLNTSFFDPASGGDPILYQHL	-109.53549999999996	FALSE	FALSE
GBMIN82815-17	accttatattttatttttggtatttgatcaggaatagtaggaacatctctaagtttactaattcgagctgaattagggaatcctggatcattaatcggaaatgatcaaatttataatactattgttacagctcatgcatttatcataattttttttatagttataccaattataattggaggatttggtaattggttagtacctttaatattaggagcccctgatatagctttcccccgtataaataatataagattttgattattacccccctcattaacccttttaatttcaagaagaattgtagaaaatggagcaggaacaggatgaactgtttaccctcctctatcttctaatattgctcatggaggtagatctgttgatttagctattttttctcttcacttagctggtatttcatcaattttaggagcaattaattttattactaccattattaatatacgattaagaaatttatcgtttgatcaaatacctttatttgtttgaagagttggaattacagctttccttctacttttatctttacctgttttagcaggtgctattacaatattattaactgaccgaaatttaaatacatccttttttgaccctgcaggaggaggggatccaatcctttaccaacattta	accttatattttatttttggtatttgatcaggaatagtaggaacatctctaagtttactaattcgagctgaattagggaatcctggatcattaatcggaaatgatcaaatttataatactattgttacagctcatgcatttatcataattttttttatagttataccaattataattggaggatttggtaattggttagtacctttaatattaggagcccctgatatagctttcccccgtataaataatataagattttgattattacccccctcattaacccttttaatttcaagaagaattgtagaaaatggagcaggaacaggatgaactgtttaccctcctctatcttctaatattgctcatggaggtagatctgttgatttagctattttttctcttcacttagctggtatttcatcaattttaggagcaattaattttattactaccattattaatatacgattaagaaatttatcgtttgatcaaatacctttatttgtttgaagagttggaattacagctttccttctacttttatctttacctgttttagcaggtgctattacaatattattaactgaccgaaatttaaatacatccttttttgaccctgcaggaggaggggatccaatcctttaccaacattta	TLYFIFGIWSGMVGTSLSLLIRAELGNPGSLIGNDQIYNTIVTAHAFIMIFFMVMPIMIGGFGNWLVPLMLGAPDMAFPRMNNMSFWLLPPSLTLLISSSIVENGAGTGWTVYPPLSSNIAHGGSSVDLAIFSLHLAGISSILGAINFITTIINMRLSNLSFDQMPLFVWSVGITAFLLLLSLPVLAGAITMLLTDRNLNTSFFDPAGGGDPILYQHL	-56.834509999999995	FALSE	FALSE
FBSYM288-10	atattatattttatttttgctatatgatcaggtataattggatcatcaataagtttattaattcgaatagaacttagtagtcctgggatatgaattaataatgatcaaatttataattctttagttacaagacatgcctttttaataattttttttatagtaataccatttataattggaggatttggaaattacctaattccattaatgcttggttcccctgatatagcatttcctcgaataaataatattagattttgattacttcccccatctttatttatattattattaagaactttattttatcctaatgcaggaactggatgaacagtttatccccctttatcttcttatatatttcattcatctccttctattgatattgcaattttttcacttcatataacaggaatttcttctattattggatcattaaattttattgttactattttattaataaaaaatttttcattaaattatgatcaaattaatttattttcatgatcagtatgtattacagtaattttactaattttatctctaccagttttagcaggagctattactatacttttatttgatcgaaattttaatacttcattttttgatccaataggaggaggagaccctattctttatcaacattta	atattatattttatttttgctatatgatcaggtataattggatcatcaataagtttattaattcgaatagaacttagtagtcctgggatatgaattaataatgatcaaatttataattctttagttacaagacatgcctttttaataattttttttatagtaataccatttataattggaggatttggaaattacctaattccattaatgcttggttcccctgatatagcatttcctcgaataaataatattagattttgattacttcccccatctttatttatattattattaagaactttattttatcctaatgcaggaactggatgaacagtttatccccctttatcttcttatatatttcattcatctccttctattgatattgcaattttttcacttcatataacaggaatttcttctattattggatcattaaattttattgttactattttattaataaaaaatttttcattaaattatgatcaaattaatttattttcatgatcagtatgtattacagtaattttactaattttatctctaccagttttagcaggagctattactatacttttatttgatcgaaattttaatacttcattttttgatccaataggaggaggagaccctattctttatcaacattta	MLYFIFAMWSGMIGSSMSLLIRMELSSPGMWINNDQIYNSLVTSHAFLMIFFMVMPFMIGGFGNYLIPLMLGSPDMAFPRMNNISFWLLPPSLFMLLLSTLFYPNAGTGWTVYPPLSSYMFHSSPSIDIAIFSLHMTGISSIIGSLNFIVTILLMKNFSLNYDQINLFSWSVCITVILLILSLPVLAGAITMLLFDRNFNTSFFDPMGGGDPILYQHL	-197.19490000000013	FALSE	FALSE
SWBRP1167-18	actttgtacttaatttttggagtctgatgtggattagtaggtactggactgtcactacttattcgtttggagttagggactaatttagttcttatagatgaacatttctataatgttattgttactgctcatgcatttattataattttttttatagttatacccataataattggaggatttgggaattgaatagtgcctttgttaattggagctcctgatataagctttccccgaataaataatatatcgttttgattactacctccctcatttattttattgttagtatccagaatagttgaaggtggtgtaggtactgggtggacagtttaccctcctttaagaggtccgattgcacatggtggggcttcagttgatttagctattttttctttacatttagctggattaagttcaattttaggtgcaattaattttattacaacaattttcaatatgcgagctcctggaattactatggaacgattatcactttttgtttgatctgttttggtaacagcatttttacttttactttctttgcctgtcttagcaggtgctattactatactattgactgatcggaattttaatactagattctttgatcctgctggtggaggtgatcctattttataccaacattta	actttgtacttaatttttggagtctgatgtggattagtaggtactggactgtcactacttattcgtttggagttagggactaatttagttcttatagatgaacatttctataatgttattgttactgctcatgcatttattataattttttttatagttatacccataataattggaggatttgggaattgaatagtgcctttgttaattggagctcctgatataagctttccccgaataaataatatatcgttttgattactacctccctcatttattttattgttagtatccagaatagttgaaggtggtgtaggtactgggtggacagtttaccctcctttaagaggtccgattgcacatggtggggcttcagttgatttagctattttttctttacatttagctggattaagttcaattttaggtgcaattaattttattacaacaattttcaatatgcgagctcctggaattactatggaacgattatcactttttgtttgatctgttttggtaacagcatttttacttttactttctttgcctgtcttagcaggtgctattactatactattgactgatcggaattttaatactagattctttgatcctgctggtggaggtgatcctattttataccaacattta	TLYLIFGVWCGLVGTGLSLLIRLELGTNLVLMDEHFYNVIVTAHAFIMIFFMVMPMMIGGFGNWMVPLLIGAPDMSFPRMNNMSFWLLPPSFILLLVSSMVEGGVGTGWTVYPPLSGPIAHGGASVDLAIFSLHLAGLSSILGAINFITTIFNMRAPGITMERLSLFVWSVLVTAFLLLLSLPVLAGAITMLLTDRNFNTSFFDPAGGGDPILYQHL	-138.89164999999997	FALSE	FALSE
GBCI11007-19	ttatatttaatattcggagctttctccgctatggtaggaactgcattcagtatgattatcagattggaactatcaggtcctggatccatgctaggagatgatcaactatacaacgttgtagttaccgctcatgctcttataatgatctttttcttcgtaatgcccgttctaataggaggttttggaaattgattggtacccttgtatataggagctccagatatggccttccctaggctgaacaatataagtttctgacttctacctccagctttattgcttttattaggatcttcattgattgaacaaggggcaggtaccggatgaaccatatatcctcctctaagttctattcaggctcattctggaggttctgtagatatggcta-attcagcttacatttggcaggagcctcatccataatgggtgctattaattttattacaactatcctaaatatgagagcccctggaatgacgatggacagaatacctttatttgtttggtctgttttggtcactgcaatactactgctattatctctacccgtcctcgccggagcaattactatgctattaactgacaggaattttaacacatctttctttgatcctgctggaggaggggatccaattctatttcaacatctt	---ttatatttaatattcggagctttctccgctatggtaggaactgcattcagtatgattatcagattggaactatcaggtcctggatccatgctaggagatgatcaactatacaacgttgtagttaccgctcatgctcttataatgatctttttcttcgtaatgcccgttctaataggaggttttggaaattgattggtacccttgtatataggagctccagatatggccttccctaggctgaacaatataagtttctgacttctacctccagctttattgcttttattaggatcttcattgattgaacaaggggcaggtaccggatgaaccatatatcctcctctaagttctattcaggctcattctggaggttctgtagatatggcta-attcagcttacatttggcaggagcctcatccataatgggtgctattaattttattacaactatcctaaatatgagagcccctggaatgacgatggacagaatacctttatttgtttggtctgttttggtcactgcaatactactgctattatctctacccgtcctcgccggagcaattactatgctattaactgacaggaattttaacacatctttctttgatcctgctggaggaggggatccaattctatttcaacatctt	-LYLIFGAFSAMVGTAFSMIIRLELSGPGSMLGDDQLYNVVVTAHALIMIFFFVMPVLIGGFGNWLVPLYIGAPDMAFPRLNNISFWLLPPALLLLLGSSLIEQGAGTGWTIYPPLSSIQAHSGGSVDMA-FSLHLAGASSIMGAINFITTILNMRAPGMTMDRIPLFVWSVLVTAILLLLSLPVLAGAITMLLTDRNFNTSFFDPAGGGDPILFQHL	-145.89317	FALSE	FALSE
GBMIN21354-13	tattttatatttggtgcatgagcaggaatagtaggaacatcaataagtataattattcgagcagaattaggacaaccaggatcaataattggagatgatcaaatttataatgttattattacagcccacgcatttgttataattttcttcatggttatacctattataattggaggatttggaaattgacttgtaccattaataattggagcaccagatatagcattcccacgaataaacaacataagattctgattattaccaccatctttaatcctacttctctcatcctctatagtggataatggagctggtacaggttgaacagtttaccccccacttgcaggagcaattgcacacggtggtgcatccgtagacctagccattttttcattacatctagctggtatttcatcaattctaggggcagtaaactttattacaacagcaattaatatacgatcagatagaataactatagatcaaacaccattatttgtttgatcagtagctattacagccctattattattattatcactaccagtccttgcaggagcaattacaatattattaaccgaccgaaatcttaatacatcattctttgatcccgcaggaggaggagatccaatcctttatcaacattta	------tattttatatttggtgcatgagcaggaatagtaggaacatcaataagtataattattcgagcagaattaggacaaccaggatcaataattggagatgatcaaatttataatgttattattacagcccacgcatttgttataattttcttcatggttatacctattataattggaggatttggaaattgacttgtaccattaataattggagcaccagatatagcattcccacgaataaacaacataagattctgattattaccaccatctttaatcctacttctctcatcctctatagtggataatggagctggtacaggttgaacagtttaccccccacttgcaggagcaattgcacacggtggtgcatccgtagacctagccattttttcattacatctagctggtatttcatcaattctaggggcagtaaactttattacaacagcaattaatatacgatcagatagaataactatagatcaaacaccattatttgtttgatcagtagctattacagccctattattattattatcactaccagtccttgcaggagcaattacaatattattaaccgaccgaaatcttaatacatcattctttgatcccgcaggaggaggagatccaatcctttatcaacattta	--YFMFGAWAGMVGTSMSMIIRAELGQPGSMIGDDQIYNVIITAHAFVMIFFMVMPIMIGGFGNWLVPLMIGAPDMAFPRMNNMSFWLLPPSLILLLSSSMVDNGAGTGWTVYPPLAGAIAHGGASVDLAIFSLHLAGISSILGAVNFITTAINMRSDSMTMDQTPLFVWSVAITALLLLLSLPVLAGAITMLLTDRNLNTSFFDPAGGGDPILYQHL	-90.34311999999997	FALSE	FALSE
GBCRO640-19	atatgggctggaatagttggtacaagatttagtatgatcattcgtacagaattaagttgcgcaggatcatgaattggggatgatcagatttataatgttattgttacagctcatgcatttactataattttctttatagttatacctattttaattggagggtttggaaattgacttgtgcctcttatacttgggtcagttgacatagcctttccacggataaataatataaggttttgatttttagcccctgcaatagctatattactatcaagggctttagtagaaggaggagcaggaacgggttgaactgtttaccctcctttatctggtaatgttgcacatgcaggaggatcagtcgattttgctattttttcactacatttagcaggtgtaagatctattttaggagctgttaactttttaagtactttaggaaatttacgtacttttggtatattgcttgatcgaataccattatttgtctgatctgtattagttacagctgttcttttattactttctcttcctgttttagctggtgctattacaatattgttaacagaccgtaatcttaatactactttttatgatgtaggtgggggtggagaccctattttatatcagcactta	---------------------atatgggctggaatagttggtacaagatttagtatgatcattcgtacagaattaagttgcgcaggatcatgaattggggatgatcagatttataatgttattgttacagctcatgcatttactataattttctttatagttatacctattttaattggagggtttggaaattgacttgtgcctcttatacttgggtcagttgacatagcctttccacggataaataatataaggttttgatttttagcccctgcaatagctatattactatcaagggctttagtagaaggaggagcaggaacgggttgaactgtttaccctcctttatctggtaatgttgcacatgcaggaggatcagtcgattttgctattttttcactacatttagcaggtgtaagatctattttaggagctgttaactttttaagtactttaggaaatttacgtacttttggtatattgcttgatcgaataccattatttgtctgatctgtattagttacagctgttcttttattactttctcttcctgttttagctggtgctattacaatattgttaacagaccgtaatcttaatactactttttatgatgtaggtgggggtggagaccctattttatatcagcactta	-------MWAGMVGTSFSMIIRTELSCAGSWIGDDQIYNVIVTAHAFTMIFFMVMPILIGGFGNWLVPLMLGSVDMAFPRMNNMSFWFLAPAMAMLLSSALVEGGAGTGWTVYPPLSGNVAHAGGSVDFAIFSLHLAGVSSILGAVNFLSTLGNLRTFGMLLDRMPLFVWSVLVTAVLLLLSLPVLAGAITMLLTDRNLNTTFYDVGGGGDPILYQHL	-168.19386999999998	FALSE	FALSE
LNOUF585-11	actttatattttatttttggtatttgatcaggtatagtaggaacatcattaagattattaattcgagctgaattaggaaatccaggatctttaattggagatgatcaaatctataatacaatcgtaacagctcatgctttcattataatttttttcatagtaataccaattataattggtggatttggtaattgattagtacctcttatattaggagcacctgatatagctttcccacgaataaataatataagtttttgattattacccccatctattactctccttatttctagaagaatcgtagaaaatggagcaggaactggatgaactgtctatccacctttatcatctaatattgcacatagtgggagatctgtagatttagctattttttctcttcatttagctggaatttcatccattataggagcaattaactttattactacaataattaatatacgattaaataatataacatttgatcaattaccattatttgtttgagccgtaggaattacagcatttttattattattatcactaccagttttagcgggagctattacaatattattaactgatcgaaatttaaatacatctttttttgatcctgctggaggaggagatccaattttataccaacattta	actttatattttatttttggtatttgatcaggtatagtaggaacatcattaagattattaattcgagctgaattaggaaatccaggatctttaattggagatgatcaaatctataatacaatcgtaacagctcatgctttcattataatttttttcatagtaataccaattataattggtggatttggtaattgattagtacctcttatattaggagcacctgatatagctttcccacgaataaataatataagtttttgattattacccccatctattactctccttatttctagaagaatcgtagaaaatggagcaggaactggatgaactgtctatccacctttatcatctaatattgcacatagtgggagatctgtagatttagctattttttctcttcatttagctggaatttcatccattataggagcaattaactttattactacaataattaatatacgattaaataatataacatttgatcaattaccattatttgtttgagccgtaggaattacagcatttttattattattatcactaccagttttagcgggagctattacaatattattaactgatcgaaatttaaatacatctttttttgatcctgctggaggaggagatccaattttataccaacattta	TLYFIFGIWSGMVGTSLSLLIRAELGNPGSLIGDDQIYNTIVTAHAFIMIFFMVMPIMIGGFGNWLVPLMLGAPDMAFPRMNNMSFWLLPPSITLLISSSIVENGAGTGWTVYPPLSSNIAHSGSSVDLAIFSLHLAGISSIMGAINFITTMINMRLNNMTFDQLPLFVWAVGITAFLLLLSLPVLAGAITMLLTDRNLNTSFFDPAGGGDPILYQHL	-62.79158999999999	FALSE	FALSE
MHASB112-06	acattatattttatttttggaatttgagcaggaatagttggaacctcactaagattactaattcgagcagaattaggaacccccggatctttaattggagatgaccaaatttataacacaattgttacagctcatgcatttattataattttttttatagtaataccaattataattggaggatttggtaattgattagtacctttaatattaggagcacctgatatagcattcccacgaataaataacataagattttgacttttacccccttcattaactcttttaatttctagaagtattgtagaaaacggagcaggaactggttgaacagtttacccccctctctcttctaacattgctcatagtggaagttctgtagatttagctattttttcccttcatttagctggtatttcttcaattataggagctgtaaattttattactactattattaatatgcgaattaataatttatcatttgatcaaataccattatttgtttgagctgttggaatcacagcctttttattattactatctttaccagtattagctggtgcaattacaatattattaactgatcgaaatcttaatacatcattttttgaccctgctggagggggagaccctattctatatcaacattta	acattatattttatttttggaatttgagcaggaatagttggaacctcactaagattactaattcgagcagaattaggaacccccggatctttaattggagatgaccaaatttataacacaattgttacagctcatgcatttattataattttttttatagtaataccaattataattggaggatttggtaattgattagtacctttaatattaggagcacctgatatagcattcccacgaataaataacataagattttgacttttacccccttcattaactcttttaatttctagaagtattgtagaaaacggagcaggaactggttgaacagtttacccccctctctcttctaacattgctcatagtggaagttctgtagatttagctattttttcccttcatttagctggtatttcttcaattataggagctgtaaattttattactactattattaatatgcgaattaataatttatcatttgatcaaataccattatttgtttgagctgttggaatcacagcctttttattattactatctttaccagtattagctggtgcaattacaatattattaactgatcgaaatcttaatacatcattttttgaccctgctggagggggagaccctattctatatcaacattta	TLYFIFGIWAGMVGTSLSLLIRAELGTPGSLIGDDQIYNTIVTAHAFIMIFFMVMPIMIGGFGNWLVPLMLGAPDMAFPRMNNMSFWLLPPSLTLLISSSIVENGAGTGWTVYPPLSSNIAHSGSSVDLAIFSLHLAGISSIMGAVNFITTIINMRINNLSFDQMPLFVWAVGITAFLLLLSLPVLAGAITMLLTDRNLNTSFFDPAGGGDPILYQHL	-57.89553999999997	FALSE	FALSE
GBGC8816-09	accctttatctaatctttggagcctgagccggaatagtaggcaccgccctaagcttacttattcgggctgaactaagccagcctggcgccctcttaggggatgaccaaatctataacgttattgttaccgcacacgcctttgtaataattttctttatggttataccaatcatgattggggggttcggcaactgacttatccccttaatgatcggggcccccgacatagccttccctcgaatgaacaacatgagcttctgactccttcccccctctttcctcctgctacttgcctcttccggagttgaagccggagcaggcactggatgaaccgtttaccccccactagcagggaaccttgcacacgcaggagcctctgtcgacctaactattttctcccttcacctggccgggatctcttcaatcctaggggcaatcaactttatcacaacaattatcaacataaaaccccccacgatctcccaatatcaaacgcccttattcgtatgagctgttttaatcacagcagtccttttactcctatccctgcctgtgcttgccgcaggcattaccatgctcttaacagatcggaacttaaacaccactttctttgaccccaccgggggaggggaccctatcctgtaccgacactta	accctttatctaatctttggagcctgagccggaatagtaggcaccgccctaagcttacttattcgggctgaactaagccagcctggcgccctcttaggggatgaccaaatctataacgttattgttaccgcacacgcctttgtaataattttctttatggttataccaatcatgattggggggttcggcaactgacttatccccttaatgatcggggcccccgacatagccttccctcgaatgaacaacatgagcttctgactccttcccccctctttcctcctgctacttgcctcttccggagttgaagccggagcaggcactggatgaaccgtttaccccccactagcagggaaccttgcacacgcaggagcctctgtcgacctaactattttctcccttcacctggccgggatctcttcaatcctaggggcaatcaactttatcacaacaattatcaacataaaaccccccacgatctcccaatatcaaacgcccttattcgtatgagctgttttaatcacagcagtccttttactcctatccctgcctgtgcttgccgcaggcattaccatgctcttaacagatcggaacttaaacaccactttctttgaccccaccgggggaggggaccctatcctgtaccgacactta	TLYLIFGAWAGMVGTALSLLIRAELSQPGALLGDDQIYNVIVTAHAFVMIFFMVMPIMIGGFGNWLIPLMIGAPDMAFPRMNNMSFWLLPPSFLLLLASSGVEAGAGTGWTVYPPLAGNLAHAGASVDLTIFSLHLAGISSILGAINFITTIINMKPPTISQYQTPLFVWAVLITAVLLLLSLPVLAAGITMLLTDRNLNTTFFDPTGGGDPILYRHL	-99.80326999999993	FALSE	FALSE
GBGL15904-14	acattatattttatttttggaatttgagcaggtatactaggaacttctttaagtgtattaattcgaactgaattaggaactccaggctcattaattggtgatgatcaaatttataatactattgttacagctcatgcttttattataattttttttatagttatacctattataattggaggatttggaaattgattaattcctctaatattaggagctcctgatatagctttcccccgaataaataatataagattttgattattacctccttctttaactctcctaatttctagaataattgtagaaaatggagctggaactggttgaactgtatatcctcctctttcttctaatatcgctcatggaagtagatcagtagacttagttattttttctcttcacttagcaggtatttcttcaattttaggagcaattaattttattacaacaattatcaatatacgtattaatagaatatcatttgatcaaatacctttatttgtttgagctgtaggaattactgctttattattacttctttctctaccagttttagcaggagctattactatattattaacagatcgtaatttaaatacatctttttttgaccctgcaggaggaggagatcccattttatatcaacattta	acattatattttatttttggaatttgagcaggtatactaggaacttctttaagtgtattaattcgaactgaattaggaactccaggctcattaattggtgatgatcaaatttataatactattgttacagctcatgcttttattataattttttttatagttatacctattataattggaggatttggaaattgattaattcctctaatattaggagctcctgatatagctttcccccgaataaataatataagattttgattattacctccttctttaactctcctaatttctagaataattgtagaaaatggagctggaactggttgaactgtatatcctcctctttcttctaatatcgctcatggaagtagatcagtagacttagttattttttctcttcacttagcaggtatttcttcaattttaggagcaattaattttattacaacaattatcaatatacgtattaatagaatatcatttgatcaaatacctttatttgtttgagctgtaggaattactgctttattattacttctttctctaccagttttagcaggagctattactatattattaacagatcgtaatttaaatacatctttttttgaccctgcaggaggaggagatcccattttatatcaacattta	TLYFIFGIWAGMLGTSLSVLIRTELGTPGSLIGDDQIYNTIVTAHAFIMIFFMVMPIMIGGFGNWLIPLMLGAPDMAFPRMNNMSFWLLPPSLTLLISSMIVENGAGTGWTVYPPLSSNIAHGSSSVDLVIFSLHLAGISSILGAINFITTIINMRINSMSFDQMPLFVWAVGITALLLLLSLPVLAGAITMLLTDRNLNTSFFDPAGGGDPILYQHL	-70.72371999999996	FALSE	FALSE
CXMDO032-17	acattatattttatttttggggcttgagctggaatagttggaacttctttaagtttactaattcgagcagaattaagtcaaccaggtgtatttattggaaatgatcaaatttataatgttattgtaactgctcatgcttttattataattttttttatagtaataccaatcataattggaggatttggaaattgattagttcctttaatgttaggagctccagatatggcctttcctcgaataaataatataagtttttgaatactacctccttcattgacactactactttcaagtagtttagtagaaaatggagctgggactggatgaacagtgtatccccctctttcatctggaacagctcatgctggagcttcagtagacttagctattttttctttacatttagcaggaatttcatcaattttaggtgcagtaaattttattacaacagtaattaatatacgatcttcaggaattactcttgatcgaatacctttatttgtttgatcagtagtaattactgcagttttattacttctttctttacctgttttagctggtgctattactatgttattaacagatcgaaatttaaatacttcattctttgatccaattggaggaggagatccaattttatatcaacattta	acattatattttatttttggggcttgagctggaatagttggaacttctttaagtttactaattcgagcagaattaagtcaaccaggtgtatttattggaaatgatcaaatttataatgttattgtaactgctcatgcttttattataattttttttatagtaataccaatcataattggaggatttggaaattgattagttcctttaatgttaggagctccagatatggcctttcctcgaataaataatataagtttttgaatactacctccttcattgacactactactttcaagtagtttagtagaaaatggagctgggactggatgaacagtgtatccccctctttcatctggaacagctcatgctggagcttcagtagacttagctattttttctttacatttagcaggaatttcatcaattttaggtgcagtaaattttattacaacagtaattaatatacgatcttcaggaattactcttgatcgaatacctttatttgtttgatcagtagtaattactgcagttttattacttctttctttacctgttttagctggtgctattactatgttattaacagatcgaaatttaaatacttcattctttgatccaattggaggaggagatccaattttatatcaacattta	TLYFIFGAWAGMVGTSLSLLIRAELSQPGVFIGNDQIYNVIVTAHAFIMIFFMVMPIMIGGFGNWLVPLMLGAPDMAFPRMNNMSFWMLPPSLTLLLSSSLVENGAGTGWTVYPPLSSGTAHAGASVDLAIFSLHLAGISSILGAVNFITTVINMRSSGITLDRMPLFVWSVVITAVLLLLSLPVLAGAITMLLTDRNLNTSFFDPIGGGDPILYQHL	-76.21121999999997	FALSE	FALSE
SPICA046-10	actttatatttaatttttggagcttgatcagctatagttggaactgcaataagagtattaattcgtattgaattaggacaaactggatcatttttaggtaatgatcatatttataatgtaattgtaactgctcatgcttttgttataattttttttatggtaataccaattttaattggtggatttggaaattgattggttcctttaatattaggagctcctgatatagcttttcctcgtataaataatttaagattttggttattacctccttctttgtttttgttatttatttcttctatagctgaaataggagttggagctggatgaactgtatatcctcctttagcttctattgtaggacataatggaagatctgtagattttgcaattttttctttacatttagctggtgcttcttcaattataggagctattaattttatttctactattattaatatacggtccttaggaatatctcttgataaggttcctttattcgtttgatctgttatgattactgctgttttattattactttctttaccggttttagcaggagctattactatattattaactgatcgaaattttaatacttctttttttgatcctgcaggaggaggtgatcctattttatttcaacatcta	actttatatttaatttttggagcttgatcagctatagttggaactgcaataagagtattaattcgtattgaattaggacaaactggatcatttttaggtaatgatcatatttataatgtaattgtaactgctcatgcttttgttataattttttttatggtaataccaattttaattggtggatttggaaattgattggttcctttaatattaggagctcctgatatagcttttcctcgtataaataatttaagattttggttattacctccttctttgtttttgttatttatttcttctatagctgaaataggagttggagctggatgaactgtatatcctcctttagcttctattgtaggacataatggaagatctgtagattttgcaattttttctttacatttagctggtgcttcttcaattataggagctattaattttatttctactattattaatatacggtccttaggaatatctcttgataaggttcctttattcgtttgatctgttatgattactgctgttttattattactttctttaccggttttagcaggagctattactatattattaactgatcgaaattttaatacttctttttttgatcctgcaggaggaggtgatcctattttatttcaacatcta	TLYLIFGAWSAMVGTAMSVLIRIELGQTGSFLGNDHIYNVIVTAHAFVMIFFMVMPILIGGFGNWLVPLMLGAPDMAFPRMNNLSFWLLPPSLFLLFISSMAEMGVGAGWTVYPPLASIVGHNGSSVDFAIFSLHLAGASSIMGAINFISTIINMRSLGMSLDKVPLFVWSVMITAVLLLLSLPVLAGAITMLLTDRNFNTSFFDPAGGGDPILFQHL	-117.32868999999995	FALSE	FALSE
JSMAY1112-11	tcattatattttatttttggagcttgatcgggaatagttggaacatctttaagaatactaatccgagcagaattaggacatcctggaacatttattggagatgatcaaatttataacgtaattgtaacagctcacgcttttattataattttttttatagttatacctattttaattggagggtttggaaattgattattgcctttaatattaggagcccctgatatagcatttcctcgaataaataatataagattttgactattgcccccctctctttcacttcttctttcaagaagaatcgtagaaaatggagcaggaaccggttgaacggtttatccccccctatcttcaagaattgctcatagaggggcatcagttgatttagctattttttcccttcatcttgcaggaatttcttcaattttaggatctgtaaattttattacaactgcaattaatatacgatcaaatgggattacattagatcgaatacctttatttgtatgatcagtcattattacaactattttgttgcttctatctttacctgtattagcaggagcaattacaatacttctcacagaccgaaatttaaatacttctttttttgatcctgctggaggaggagatccaattctatatcaacattta	tcattatattttatttttggagcttgatcgggaatagttggaacatctttaagaatactaatccgagcagaattaggacatcctggaacatttattggagatgatcaaatttataacgtaattgtaacagctcacgcttttattataattttttttatagttatacctattttaattggagggtttggaaattgattattgcctttaatattaggagcccctgatatagcatttcctcgaataaataatataagattttgactattgcccccctctctttcacttcttctttcaagaagaatcgtagaaaatggagcaggaaccggttgaacggtttatccccccctatcttcaagaattgctcatagaggggcatcagttgatttagctattttttcccttcatcttgcaggaatttcttcaattttaggatctgtaaattttattacaactgcaattaatatacgatcaaatgggattacattagatcgaatacctttatttgtatgatcagtcattattacaactattttgttgcttctatctttacctgtattagcaggagcaattacaatacttctcacagaccgaaatttaaatacttctttttttgatcctgctggaggaggagatccaattctatatcaacattta	SLYFIFGAWSGMVGTSLSMLIRAELGHPGTFIGDDQIYNVIVTAHAFIMIFFMVMPILIGGFGNWLLPLMLGAPDMAFPRMNNMSFWLLPPSLSLLLSSSIVENGAGTGWTVYPPLSSSIAHSGASVDLAIFSLHLAGISSILGSVNFITTAINMRSNGITLDRMPLFVWSVIITTILLLLSLPVLAGAITMLLTDRNLNTSFFDPAGGGDPILYQHL	-79.00477999999997	FALSE	FALSE
GBAP4102-13	tgggccggaatagtgggcactgccttaagccttttaattcgggctgaattaagccagcctgggacacttcttggagatgaccaaatttataatgtaattgtaactgcccatgcattcgtaataattttctttatagtaatacctgtaataattggcgggtttggaaattgactagtaccattaataattggagccccagatatagcattcccacgaataaataatatgagtttttgacttctacccccttcattcttattacttctagcatcatccggagttgaagcaggagcaggaacaggttgaaccgtataccctccattagccagcaaccttgcacatgccggagcttcagttgatttaacaattttttcacttcacctagcaggaatttcatcaattttaggggcaattaattttattaccacttctattaatatgaagcccccatctataacacaataccaaacacctctctttgtatgatctgtattgattactgctattctccttttactctcattaccagttcttgctgcaggaattacaatgcttttaacagatcgaaacttaaatacaacattttttgatccggctggtggaggggatcctgttctttaccaacattta	------------------------tgggccggaatagtgggcactgccttaagccttttaattcgggctgaattaagccagcctgggacacttcttggagatgaccaaatttataatgtaattgtaactgcccatgcattcgtaataattttctttatagtaatacctgtaataattggcgggtttggaaattgactagtaccattaataattggagccccagatatagcattcccacgaataaataatatgagtttttgacttctacccccttcattcttattacttctagcatcatccggagttgaagcaggagcaggaacaggttgaaccgtataccctccattagccagcaaccttgcacatgccggagcttcagttgatttaacaattttttcacttcacctagcaggaatttcatcaattttaggggcaattaattttattaccacttctattaatatgaagcccccatctataacacaataccaaacacctctctttgtatgatctgtattgattactgctattctccttttactctcattaccagttcttgctgcaggaattacaatgcttttaacagatcgaaacttaaatacaacattttttgatccggctggtggaggggatcctgttctttaccaacattta	--------WAGMVGTALSLLIRAELSQPGTLLGDDQIYNVIVTAHAFVMIFFMVMPVMIGGFGNWLVPLMIGAPDMAFPRMNNMSFWLLPPSFLLLLASSGVEAGAGTGWTVYPPLASNLAHAGASVDLTIFSLHLAGISSILGAINFITTSINMKPPSMTQYQTPLFVWSVLITAILLLLSLPVLAAGITMLLTDRNLNTTFFDPAGGGDPVLYQHL	-91.85497999999993	FALSE	FALSE
LEATH832-14	actttatatttcatttttggaatttgagcaggtataattggaacttcattaagattattaattcgagctgaattaggcacccccggatctttaattggagatgatcaaatttataataccattgttacagctcatgcttttattataattttctttatagtaatacctattataattggtggatttggaaattgattagtacctttaatattaggggctccagatatggcttttcctcgaataaataatataagtttttggttactgcctccttctattacattattaatctcaagaagaattgtagaaaatggagctggcactggatgaactgtttaccctcctctatcttctaatatcgcacatggaggaagttctgttgatttagctattttttcattacatttggctggaatttcttctattttaggagcaattaattttattacaactattattaatatacgattaaataatatattttttgatcaattacctttatttgtttgagcagtaggtattacagcttttttacttctattatctttacctgttttagctggtgctattacaatacttttaactgatcgaaatttaaatacatcattttttgaccccgcaggaggaggagatcctattctttatcaacattta	actttatatttcatttttggaatttgagcaggtataattggaacttcattaagattattaattcgagctgaattaggcacccccggatctttaattggagatgatcaaatttataataccattgttacagctcatgcttttattataattttctttatagtaatacctattataattggtggatttggaaattgattagtacctttaatattaggggctccagatatggcttttcctcgaataaataatataagtttttggttactgcctccttctattacattattaatctcaagaagaattgtagaaaatggagctggcactggatgaactgtttaccctcctctatcttctaatatcgcacatggaggaagttctgttgatttagctattttttcattacatttggctggaatttcttctattttaggagcaattaattttattacaactattattaatatacgattaaataatatattttttgatcaattacctttatttgtttgagcagtaggtattacagcttttttacttctattatctttacctgttttagctggtgctattacaatacttttaactgatcgaaatttaaatacatcattttttgaccccgcaggaggaggagatcctattctttatcaacattta	TLYFIFGIWAGMIGTSLSLLIRAELGTPGSLIGDDQIYNTIVTAHAFIMIFFMVMPIMIGGFGNWLVPLMLGAPDMAFPRMNNMSFWLLPPSITLLISSSIVENGAGTGWTVYPPLSSNIAHGGSSVDLAIFSLHLAGISSILGAINFITTIINMRLNNMFFDQLPLFVWAVGITAFLLLLSLPVLAGAITMLLTDRNLNTSFFDPAGGGDPILYQHL	-61.68686999999999	FALSE	FALSE
ASIND1225-12	acattatattttttatttggagcttgagccggtttagttggtacatcattaagaattttaattcgtgcagaacttggacatccaggagcattaattggagatgaccaaatttataatgtaattgtaactgctcatgcatttgtaataatttttttcatagttataccaattataattggaggatttggaaattgattagttcctttaatattaggagctcctgatatagcatttcctcgaataaataatataagattttgattattacctccttcattaacattattattagtaagtagaatagttgaaaatggagctggaacaggttgaacagtttatcctcctctttcagctagcattgctcatggaggagcttcagttgatttagctattttttcacttcatttagctggaatatcatcaattttaggagcagtaaattttattactactgtaattaatatacgatcaaatggaatttcatatgatcgaataccattatttgtatgatcagtagtaattacagcacttttacttttattatctttaccagttttagcaggagctattactatattattaactgatcgaaatttaaatacttcattttttgatcctgctggtggaggagatccaattttataccaacattta	acattatattttttatttggagcttgagccggtttagttggtacatcattaagaattttaattcgtgcagaacttggacatccaggagcattaattggagatgaccaaatttataatgtaattgtaactgctcatgcatttgtaataatttttttcatagttataccaattataattggaggatttggaaattgattagttcctttaatattaggagctcctgatatagcatttcctcgaataaataatataagattttgattattacctccttcattaacattattattagtaagtagaatagttgaaaatggagctggaacaggttgaacagtttatcctcctctttcagctagcattgctcatggaggagcttcagttgatttagctattttttcacttcatttagctggaatatcatcaattttaggagcagtaaattttattactactgtaattaatatacgatcaaatggaatttcatatgatcgaataccattatttgtatgatcagtagtaattacagcacttttacttttattatctttaccagttttagcaggagctattactatattattaactgatcgaaatttaaatacttcattttttgatcctgctggtggaggagatccaattttataccaacattta	TLYFLFGAWAGLVGTSLSILIRAELGHPGALIGDDQIYNVIVTAHAFVMIFFMVMPIMIGGFGNWLVPLMLGAPDMAFPRMNNMSFWLLPPSLTLLLVSSMVENGAGTGWTVYPPLSASIAHGGASVDLAIFSLHLAGMSSILGAVNFITTVINMRSNGISYDRMPLFVWSVVITALLLLLSLPVLAGAITMLLTDRNLNTSFFDPAGGGDPILYQHL	-71.52775999999994	FALSE	FALSE
FOAE006-06	ctttacttgatttttggtgcatgagcaggtatagttggaacagccctaagtcttctaattcgagctgaacttggacaacctggatcacttttaggggatgatcagatctacaatgtaatcgtaaccgcccacgcctttgtaataatctttttcatagttataccaatcataattggtggttttggaaattgattagttcctttaataattggtgcaccagatatagccttcccacgaataaataacataagtttctgacttcttccaccatcatttcttcttctccttgcctctgctggagtagaagctggagcaggtaccggttgaacagtttatcctccattagctagcaacttagcacatgctggaccatctgttgatttagctattttttctcttcacttagccggtgtttcatcaattttagcttcaattaattttatcacaactattatcaacataaaaccaccagccatttcccaatatcaaacaccattatttgtttgatctattcttgtaaccactattcttcttctcctctcacttccagtccttgcagcaggaattacaatattacttactgatcgtaacctcaatactacattctttgatcctgcaggtggaggagacccaatcctttatcaacactta	---ctttacttgatttttggtgcatgagcaggtatagttggaacagccctaagtcttctaattcgagctgaacttggacaacctggatcacttttaggggatgatcagatctacaatgtaatcgtaaccgcccacgcctttgtaataatctttttcatagttataccaatcataattggtggttttggaaattgattagttcctttaataattggtgcaccagatatagccttcccacgaataaataacataagtttctgacttcttccaccatcatttcttcttctccttgcctctgctggagtagaagctggagcaggtaccggttgaacagtttatcctccattagctagcaacttagcacatgctggaccatctgttgatttagctattttttctcttcacttagccggtgtttcatcaattttagcttcaattaattttatcacaactattatcaacataaaaccaccagccatttcccaatatcaaacaccattatttgtttgatctattcttgtaaccactattcttcttctcctctcacttccagtccttgcagcaggaattacaatattacttactgatcgtaacctcaatactacattctttgatcctgcaggtggaggagacccaatcctttatcaacactta	-LYLIFGAWAGMVGTALSLLIRAELGQPGSLLGDDQIYNVIVTAHAFVMIFFMVMPIMIGGFGNWLVPLMIGAPDMAFPRMNNMSFWLLPPSFLLLLASAGVEAGAGTGWTVYPPLASNLAHAGPSVDLAIFSLHLAGVSSILASINFITTIINMKPPAISQYQTPLFVWSILVTTILLLLSLPVLAAGITMLLTDRNLNTTFFDPAGGGDPILYQHL	-94.99716999999994	FALSE	FALSE
MEDLB144-10	accttatattttctgtttggggcctgggcaggaatagttggaacatcactaaggctcttgattcgaattgaattaggaaatccaggatcattaattggaaatgaccaaatttataacaccattgttacagcccacgcttttattataattttctttatagatataccaatcataatcggcggattcggaaattgattagttccattaatattaggagcccctgatatagcctttccccgaataaacaatataagattttgattgcttccgccttcattaacgcttctgttaataagaagaattgtagaaaatggggcaggaacaggatgaacagtttatccccccctatcatcaaccatcgctcacactggatcctcagttgatctagcaatttttagcctacacctcgcaggaatctcctctattataggagctattaactttatctccacagttattaatatgcggccccaaggaatattcatagaccgtacacccctatttgtatgagcagttttaattaccgccgtacttttactgctttcactaccagttctagcaggagctattaccatgctattgacagatcgaaacttaaatacatccttcttcgacccaatcggaggaggcgacccaattctatatcaacattta	accttatattttctgtttggggcctgggcaggaatagttggaacatcactaaggctcttgattcgaattgaattaggaaatccaggatcattaattggaaatgaccaaatttataacaccattgttacagcccacgcttttattataattttctttatagatataccaatcataatcggcggattcggaaattgattagttccattaatattaggagcccctgatatagcctttccccgaataaacaatataagattttgattgcttccgccttcattaacgcttctgttaataagaagaattgtagaaaatggggcaggaacaggatgaacagtttatccccccctatcatcaaccatcgctcacactggatcctcagttgatctagcaatttttagcctacacctcgcaggaatctcctctattataggagctattaactttatctccacagttattaatatgcggccccaaggaatattcatagaccgtacacccctatttgtatgagcagttttaattaccgccgtacttttactgctttcactaccagttctagcaggagctattaccatgctattgacagatcgaaacttaaatacatccttcttcgacccaatcggaggaggcgacccaattctatatcaacattta	TLYFLFGAWAGMVGTSLSLLIRIELGNPGSLIGNDQIYNTIVTAHAFIMIFFMDMPIMIGGFGNWLVPLMLGAPDMAFPRMNNMSFWLLPPSLTLLLMSSIVENGAGTGWTVYPPLSSTIAHTGSSVDLAIFSLHLAGISSIMGAINFISTVINMRPQGMFMDRTPLFVWAVLITAVLLLLSLPVLAGAITMLLTDRNLNTSFFDPIGGGDPILYQHL	-86.26797999999997	FALSE	FALSE
OPPUQ215-17	accttatatttaatttttggtgtttgatctgctatggtaggaactgcgttcagtgttctaattcgcttagaactaggtcaaccaggaagatttattggtgacgatcaaatctataatgttatagttacagcccacgcatttattataattttttttatagttatacctattataattggagggttcggtaattgattagtacctctaataattggagctccagatatggcctttcctcgaataaataatataagtttttgattgctccccccttcattaactcttttattagtaggaggactcgtagaaagaggtgcaggaacaggatgaactgtttaccctccattagctagaggtattgctcatgccggagcctcagtagacctttcaattttcagccttcatttagcaggtgcctcatcaattctaggagcagtaaatttcattacaacaattattaatatacgagctccaggaataacttgagatcaggcccctttatttgtttgatctgtatttttaaccgctattcttcttctcctttctttacctgtgctagcaggagctatcacaatattactaactgaccgaaacctcaatacagctttctttgacccagctggaggaggggaccctattttataccaacatcta	accttatatttaatttttggtgtttgatctgctatggtaggaactgcgttcagtgttctaattcgcttagaactaggtcaaccaggaagatttattggtgacgatcaaatctataatgttatagttacagcccacgcatttattataattttttttatagttatacctattataattggagggttcggtaattgattagtacctctaataattggagctccagatatggcctttcctcgaataaataatataagtttttgattgctccccccttcattaactcttttattagtaggaggactcgtagaaagaggtgcaggaacaggatgaactgtttaccctccattagctagaggtattgctcatgccggagcctcagtagacctttcaattttcagccttcatttagcaggtgcctcatcaattctaggagcagtaaatttcattacaacaattattaatatacgagctccaggaataacttgagatcaggcccctttatttgtttgatctgtatttttaaccgctattcttcttctcctttctttacctgtgctagcaggagctatcacaatattactaactgaccgaaacctcaatacagctttctttgacccagctggaggaggggaccctattttataccaacatcta	TLYLIFGVWSAMVGTAFSVLIRLELGQPGSFIGDDQIYNVMVTAHAFIMIFFMVMPIMIGGFGNWLVPLMIGAPDMAFPRMNNMSFWLLPPSLTLLLVGGLVESGAGTGWTVYPPLASGIAHAGASVDLSIFSLHLAGASSILGAVNFITTIINMRAPGMTWDQAPLFVWSVFLTAILLLLSLPVLAGAITMLLTDRNLNTAFFDPAGGGDPILYQHL	-101.19247999999997	FALSE	FALSE
TWSC072-07	actttatatttaatgtttggagtttgatcagctataataggaactgctataagagtattaattcgaatggaattaggaaatcctgggagattattgggtgatgatcatttatataatgttatagttactgctcatgcttttgtaataattttttttatagtaatacctattcttattggaggttttgggaattgattagttcctttaatattaggagctccagatatatcatttcctcgaataaataatctttctttttggttattacctccttctttgtttttattatctatatcttctatagtagaaataggagttggtgctggatgaactgtttatcctcctttagcatctacagttggacatataggaaattcaatagattttgctattttttctcttcatttagctggggcttcttctattataggggctgtgaattttatttctactattattaatatacggatattgggaatatccatggagaaagttcctctttttgtttggtcagttttgattacagcggtattattattactttctttacctgttttagcaggtgctattactatattattaacagatcgaaattttaatacttctttttttgatcctgctggtgggggggatcctattttatttcaacattta	actttatatttaatgtttggagtttgatcagctataataggaactgctataagagtattaattcgaatggaattaggaaatcctgggagattattgggtgatgatcatttatataatgttatagttactgctcatgcttttgtaataattttttttatagtaatacctattcttattggaggttttgggaattgattagttcctttaatattaggagctccagatatatcatttcctcgaataaataatctttctttttggttattacctccttctttgtttttattatctatatcttctatagtagaaataggagttggtgctggatgaactgtttatcctcctttagcatctacagttggacatataggaaattcaatagattttgctattttttctcttcatttagctggggcttcttctattataggggctgtgaattttatttctactattattaatatacggatattgggaatatccatggagaaagttcctctttttgtttggtcagttttgattacagcggtattattattactttctttacctgttttagcaggtgctattactatattattaacagatcgaaattttaatacttctttttttgatcctgctggtgggggggatcctattttatttcaacattta	TLYLMFGVWSAMMGTAMSVLIRMELGNPGSLLGDDHLYNVMVTAHAFVMIFFMVMPILIGGFGNWLVPLMLGAPDMSFPRMNNLSFWLLPPSLFLLSMSSMVEMGVGAGWTVYPPLASTVGHMGNSMDFAIFSLHLAGASSIMGAVNFISTIINMRMLGMSMEKVPLFVWSVLITAVLLLLSLPVLAGAITMLLTDRNFNTSFFDPAGGGDPILFQHL	-131.75489	FALSE	FALSE
LNCC409-10	acattgtattttatttttggaatttgagcaggtatggtaggaacttctttaagattattgattcgagctgaattaggaaatcctggatctttaattggcgatgatcaaatttataatactattgttacagctcacgcttttattataattttttttatagttatacccattataattggaggatttggaaattgacttgtacctctgatgttgggggcccctgatatagcattcccacgaataaataatataagtttttgattacttcccccctcattaaccttattaatctcaagaagaattgtagaaaatggagctggaacaggatgaacagtgtaccccccactttcatctaatattgctcatggaggaagttctgtagatttagcaattttttcccttcatttagctggtatttcctccatcttaggagctattaattttattaccacaattattaatatacgactaaataatttatcttttgatcaaatacctttatttatttgggctgtaggtattactgcatttttattattactatcattacctgttttagcgggagctatcacaatactattaacagatcgaaatttaaatacatcattctttgatccagcagggggaggagacccaattttataccaacattta	acattgtattttatttttggaatttgagcaggtatggtaggaacttctttaagattattgattcgagctgaattaggaaatcctggatctttaattggcgatgatcaaatttataatactattgttacagctcacgcttttattataattttttttatagttatacccattataattggaggatttggaaattgacttgtacctctgatgttgggggcccctgatatagcattcccacgaataaataatataagtttttgattacttcccccctcattaaccttattaatctcaagaagaattgtagaaaatggagctggaacaggatgaacagtgtaccccccactttcatctaatattgctcatggaggaagttctgtagatttagcaattttttcccttcatttagctggtatttcctccatcttaggagctattaattttattaccacaattattaatatacgactaaataatttatcttttgatcaaatacctttatttatttgggctgtaggtattactgcatttttattattactatcattacctgttttagcgggagctatcacaatactattaacagatcgaaatttaaatacatcattctttgatccagcagggggaggagacccaattttataccaacattta	TLYFIFGIWAGMVGTSLSLLIRAELGNPGSLIGDDQIYNTIVTAHAFIMIFFMVMPIMIGGFGNWLVPLMLGAPDMAFPRMNNMSFWLLPPSLTLLISSSIVENGAGTGWTVYPPLSSNIAHGGSSVDLAIFSLHLAGISSILGAINFITTIINMRLNNLSFDQMPLFIWAVGITAFLLLLSLPVLAGAITMLLTDRNLNTSFFDPAGGGDPILYQHL	-57.336129999999976	FALSE	FALSE
PMAIA085-07	acattgtattttatttttggaatttgatcaggactagtaggaactagtctaagattattaattcgagctgaactaggtcaaccaggttcattaattggagatgatcaaatctataatgtaattgttacagctcatgcttttattataattttctttatagttataccaattgtaattggaggatttggaaattgattagttcctctaatactagctgctcctgatatagcttttccacgtataaataatataagattctgatttttacctccttcattaactcttcttctagcttcatctatagtagaaagaggagctggaactggttgaactgtttatccacccctagcttcaaatattgctcatgcagg-gcttcagttgatttagcaatttttagtttacatctagccggagtttcctcaattctaggagcagtaaattttattaccactgtaattaatatacgcttatcttatataacattagatcgaataccattattttgttgagctgttgtaattacagctttattattactattatctttaccagtattagcaggagctattactatacttttaactgaccgaaatttaaatacttcattttttgatccagctggaggaggagatccaattctttatcaacattta	acattgtattttatttttggaatttgatcaggactagtaggaactagtctaagattattaattcgagctgaactaggtcaaccaggttcattaattggagatgatcaaatctataatgtaattgttacagctcatgcttttattataattttctttatagttataccaattgtaattggaggatttggaaattgattagttcctctaatactagctgctcctgatatagcttttccacgtataaataatataagattctgatttttacctccttcattaactcttcttctagcttcatctatagtagaaagaggagctggaactggttgaactgtttatccacccctagcttcaaatattgctcatgcagg-gcttcagttgatttagcaatttttagtttacatctagccggagtttcctcaattctaggagcagtaaattttattaccactgtaattaatatacgcttatcttatataacattagatcgaataccattattttgttgagctgttgtaattacagctttattattactattatctttaccagtattagcaggagctattactatacttttaactgaccgaaatttaaatacttcattttttgatccagctggaggaggagatccaattctttatcaacattta	TLYFIFGIWSGLVGTSLSLLIRAELGQPGSLIGDDQIYNVIVTAHAFIMIFFMVMPIVIGGFGNWLVPLMLAAPDMAFPRMNNMSFWFLPPSLTLLLASSMVESGAGTGWTVYPPLASNIAHAGASVDLAIFSLHLAGVSSILGAVNFITTVINMRLSYMTLDRMPLFCWAVVITALLLLLSLPVLAGAITMLLTDRNLNTSFFDPAGGGDPILYQHL	-83.08628999999992	FALSE	FALSE
GBCH4252-09	actatatatatttttttaggagcttattcagctataattggaacagctataagtgtgattattcgaactgaattaggaaatcctggctcattaattggggatgatcaaatttacaatgttattgttacttctcatgcttttattataatcttttttatagttatacctattataataggaggcttcggaaattgattagttcccttaatacttggtgctccagatatagccttcccccgtcttaataatttaagattttgactccttcctccttctcttactttattaattttttcttcaataattgaagcaggttccggtacaggatggactgtttatccacctttatcaagaaaccttactcactccggagcttctgttgatcttactatcttttctcttcatctagcaggtttatcttcaatcttaggagctattaacttcatagtaacaattatcaatttacgattaccttcaatttcctttattcaactaccattatttgtatgatcagtctttattactgctattctccttctactaagtctcccagttttagctggtgctattactatattacttacagatcgtaattttaatacctccttctttgacccctctggtggaggagatccaattctataccaacattta	actatatatatttttttaggagcttattcagctataattggaacagctataagtgtgattattcgaactgaattaggaaatcctggctcattaattggggatgatcaaatttacaatgttattgttacttctcatgcttttattataatcttttttatagttatacctattataataggaggcttcggaaattgattagttcccttaatacttggtgctccagatatagccttcccccgtcttaataatttaagattttgactccttcctccttctcttactttattaattttttcttcaataattgaagcaggttccggtacaggatggactgtttatccacctttatcaagaaaccttactcactccggagcttctgttgatcttactatcttttctcttcatctagcaggtttatcttcaatcttaggagctattaacttcatagtaacaattatcaatttacgattaccttcaatttcctttattcaactaccattatttgtatgatcagtctttattactgctattctccttctactaagtctcccagttttagctggtgctattactatattacttacagatcgtaattttaatacctccttctttgacccctctggtggaggagatccaattctataccaacattta	TMYIFLGAYSAMIGTAMSVIIRTELGNPGSLIGDDQIYNVIVTSHAFIMIFFMVMPIMMGGFGNWLVPLMLGAPDMAFPRLNNLSFWLLPPSLTLLIFSSMIEAGSGTGWTVYPPLSSNLTHSGASVDLTIFSLHLAGLSSILGAINFMVTIINLRLPSISFIQLPLFVWSVFITAILLLLSLPVLAGAITMLLTDRNFNTSFFDPSGGGDPILYQHL	-128.31801999999993	FALSE	FALSE
ACGBA6305-16	actctttattttatttttggagcatgatctagtataatcggaacttctttaagtatgttaattcgaattgaattaggtcatcctggttcattaattggaaatgatcaaatttataatgtaattgtaacagcccacgcatttattataattttttttatagtaataccaattataattggaggatttggaaattgattagttcctttaatattaggggccccagatatagcctttccacgaataaataatataagtttttgacttcttcccccagctttaatacttttattaacaagtagaatagtagaaaatggagccggtactggatgaacagtttatccaccattatcttctattattgctcatggaggatcttcagttgatttagctattttttctcttcatttagcaggaatttcttctattttaggagcagtaaattttattacaactgtaattaatatacgttctattggaattacatttgatcgaatacctttatttgtatgatctgttgctattacagctctattacttttactatcattacctgttttagctggagctattactatattattaactgatcgaaatttaaatacttctttttttgatccagcgggaggaggagatccaattttatatcaacattta	actctttattttatttttggagcatgatctagtataatcggaacttctttaagtatgttaattcgaattgaattaggtcatcctggttcattaattggaaatgatcaaatttataatgtaattgtaacagcccacgcatttattataattttttttatagtaataccaattataattggaggatttggaaattgattagttcctttaatattaggggccccagatatagcctttccacgaataaataatataagtttttgacttcttcccccagctttaatacttttattaacaagtagaatagtagaaaatggagccggtactggatgaacagtttatccaccattatcttctattattgctcatggaggatcttcagttgatttagctattttttctcttcatttagcaggaatttcttctattttaggagcagtaaattttattacaactgtaattaatatacgttctattggaattacatttgatcgaatacctttatttgtatgatctgttgctattacagctctattacttttactatcattacctgttttagctggagctattactatattattaactgatcgaaatttaaatacttctttttttgatccagcgggaggaggagatccaattttatatcaacattta	TLYFIFGAWSSMIGTSLSMLIRIELGHPGSLIGNDQIYNVIVTAHAFIMIFFMVMPIMIGGFGNWLVPLMLGAPDMAFPRMNNMSFWLLPPALMLLLTSSMVENGAGTGWTVYPPLSSIIAHGGSSVDLAIFSLHLAGISSILGAVNFITTVINMRSIGITFDRMPLFVWSVAITALLLLLSLPVLAGAITMLLTDRNLNTSFFDPAGGGDPILYQHL	-73.42608999999995	FALSE	FALSE
CHIP223-12	accttatatttcatttttggaatttggtcaggattattaggactttctcttagtataattattcgtttagaattaagacaatcttctcctgtcttaataaacgatcaaatttacaatacaattgttacttcccatgcatttattataattttttttataacaataccaattattattggaggatttggaaactgattagtacccttgataattggggcaccagatatagcttttccccgtttaaataatcttagattttgacttctaattccttctttgtatcttcttttaatgagaagcttagtagaccaaggagtaggaactgggtgaaccgtttacccccccttatctaattcaatatttcatagtggatactctgtagacactgctattttctctttacatcttgcaggaatctcctcaattttaggagcaattaatttcattacaacaattattaatatacgaagaaatctccatacaatagaaaaattacccttatttgtgtgatcggtgctaattacagcctttcttcttcttttagcactccctgtactagcaggagctatcactatacttttaactgaccgaaatataaatactactttttttgatccagcaggagggggagatcctattttatatcaacatctg	accttatatttcatttttggaatttggtcaggattattaggactttctcttagtataattattcgtttagaattaagacaatcttctcctgtcttaataaacgatcaaatttacaatacaattgttacttcccatgcatttattataattttttttataacaataccaattattattggaggatttggaaactgattagtacccttgataattggggcaccagatatagcttttccccgtttaaataatcttagattttgacttctaattccttctttgtatcttcttttaatgagaagcttagtagaccaaggagtaggaactgggtgaaccgtttacccccccttatctaattcaatatttcatagtggatactctgtagacactgctattttctctttacatcttgcaggaatctcctcaattttaggagcaattaatttcattacaacaattattaatatacgaagaaatctccatacaatagaaaaattacccttatttgtgtgatcggtgctaattacagcctttcttcttcttttagcactccctgtactagcaggagctatcactatacttttaactgaccgaaatataaatactactttttttgatccagcaggagggggagatcctattttatatcaacatctg	TLYFIFGIWSGLLGLSLSMIIRLELSQSSPVLMNDQIYNTIVTSHAFIMIFFMTMPIIIGGFGNWLVPLMIGAPDMAFPRLNNLSFWLLIPSLYLLLMSSLVDQGVGTGWTVYPPLSNSMFHSGYSVDTAIFSLHLAGISSILGAINFITTIINMRSNLHTMEKLPLFVWSVLITAFLLLLALPVLAGAITMLLTDRNMNTTFFDPAGGGDPILYQHL	-147.98641	FALSE	FALSE
TDWGB533-10	actctatatttaatttttggtgcatgggcaggaatagtaggaacatcattaagtctattaattcgatcagaattaggtaatccaggtactttaattggaaatgatcaaatctacaatgtaattgttacagctcacgcttttatcataattttctttatagttatacctattgtaattggtggattcggaaattgattagttccactaatgcttggggccccagacatagcattcccacgaataaataacataagattttgacttcttccaccctcactatcactattaattataagaagaatcgtagaaagagggtcaggaacaggatgaacagtttatcctcctctttcagcaaatattgctcatagaggatcatcagtagatttagcaatttttagtcttcatttagctggaatttcttctattcttggagcagttaattttattactacagtaattaatatacgaccagcaggaatatcctttgatcgaataccattattcgtttgagctgtagtaattacagccgttcttcttctattatctttacctgttttagcaggagcaattacaatattattaacagatcgaaacttaaatacttcatttttcgacccagcaggaggaggtgatccaattttatatcaacactta	actctatatttaatttttggtgcatgggcaggaatagtaggaacatcattaagtctattaattcgatcagaattaggtaatccaggtactttaattggaaatgatcaaatctacaatgtaattgttacagctcacgcttttatcataattttctttatagttatacctattgtaattggtggattcggaaattgattagttccactaatgcttggggccccagacatagcattcccacgaataaataacataagattttgacttcttccaccctcactatcactattaattataagaagaatcgtagaaagagggtcaggaacaggatgaacagtttatcctcctctttcagcaaatattgctcatagaggatcatcagtagatttagcaatttttagtcttcatttagctggaatttcttctattcttggagcagttaattttattactacagtaattaatatacgaccagcaggaatatcctttgatcgaataccattattcgtttgagctgtagtaattacagccgttcttcttctattatctttacctgttttagcaggagcaattacaatattattaacagatcgaaacttaaatacttcatttttcgacccagcaggaggaggtgatccaattttatatcaacactta	TLYLIFGAWAGMVGTSLSLLIRSELGNPGTLIGNDQIYNVIVTAHAFIMIFFMVMPIVIGGFGNWLVPLMLGAPDMAFPRMNNMSFWLLPPSLSLLIMSSIVESGSGTGWTVYPPLSANIAHSGSSVDLAIFSLHLAGISSILGAVNFITTVINMRPAGMSFDRMPLFVWAVVITAVLLLLSLPVLAGAITMLLTDRNLNTSFFDPAGGGDPILYQHL	-75.61769999999996	FALSE	FALSE
OPPMO490-17	actttatatttaatctttggtgtttgatcagccatagtaggaacagcttttagtgttcttatccgcctagaattagggcaaccaggaagatttattggagatgatcaaatttataatgttatagttacagcccacgcttttattataattttctttatagttatgcctatcataattggaggtttcggaaactgattagttcctttaataatcggagctcctgatatagcttttccccgtataaataatataagtttttgattgctccctccatcattaactttattattaacagggggtttagtagaaagaggagcaggaactggttgaacagtgtatcccccactagcctcaggaatcgcccacgctgggtcttccgttgacctatcaatttttagtcttcaccttgccggggcttcatcaattttaggtgctgtaaattttattactacaattattaatatacgaacccctggaatatactgagaccaaacccctttatttgtgtgatcagtttttcttacagccattcttcttcttctttctcttcctgtcttagcaggtgctattactatacttttaacagaccgtaacctaaatacttcattctttgaccctgcgggaggaggagatcctattttgtaccaacattta	actttatatttaatctttggtgtttgatcagccatagtaggaacagcttttagtgttcttatccgcctagaattagggcaaccaggaagatttattggagatgatcaaatttataatgttatagttacagcccacgcttttattataattttctttatagttatgcctatcataattggaggtttcggaaactgattagttcctttaataatcggagctcctgatatagcttttccccgtataaataatataagtttttgattgctccctccatcattaactttattattaacagggggtttagtagaaagaggagcaggaactggttgaacagtgtatcccccactagcctcaggaatcgcccacgctgggtcttccgttgacctatcaatttttagtcttcaccttgccggggcttcatcaattttaggtgctgtaaattttattactacaattattaatatacgaacccctggaatatactgagaccaaacccctttatttgtgtgatcagtttttcttacagccattcttcttcttctttctcttcctgtcttagcaggtgctattactatacttttaacagaccgtaacctaaatacttcattctttgaccctgcgggaggaggagatcctattttgtaccaacattta	TLYLIFGVWSAMVGTAFSVLIRLELGQPGSFIGDDQIYNVMVTAHAFIMIFFMVMPIMIGGFGNWLVPLMIGAPDMAFPRMNNMSFWLLPPSLTLLLTGGLVESGAGTGWTVYPPLASGIAHAGSSVDLSIFSLHLAGASSILGAVNFITTIINMRTPGMYWDQTPLFVWSVFLTAILLLLSLPVLAGAITMLLTDRNLNTSFFDPAGGGDPILYQHL	-97.73810999999996	FALSE	FALSE
GBMLG17069-14	acattgtatttactatttggagtttgatgtggtatggttggtaccggattatcattattaattcgaatggaattaggtacaactggagtattaatggacgaacaattttttaatgtgattgttacagcccatgcctttgtgataattttttttatagtaatacctattataattggagggtttggtaattggatattgcctttaatgattggagcaccagatataagttttccccggataaataatatgaggttttgattgttacctccttcatttattttacttattgtgagaagtatggtggaaggtggtgctggaactgggtgaacagtatatcctccattgagttctactttaggtcataggggagcttctgtagacctggcaattttttctctacatttggctggaatatcttcaattcttggtgcagttaattttattacaacagtatataacatacgggctcctggattaattatggaacgagttagtctttttgtatgatctattttaattactgtaattttgttattgttatctctacctgttttagcaggagctattactatgttattaactgatcgtaattttaatacttcatttttcgatccttcatggggaggggatcctattctatatcaacattta	acattgtatttactatttggagtttgatgtggtatggttggtaccggattatcattattaattcgaatggaattaggtacaactggagtattaatggacgaacaattttttaatgtgattgttacagcccatgcctttgtgataattttttttatagtaatacctattataattggagggtttggtaattggatattgcctttaatgattggagcaccagatataagttttccccggataaataatatgaggttttgattgttacctccttcatttattttacttattgtgagaagtatggtggaaggtggtgctggaactgggtgaacagtatatcctccattgagttctactttaggtcataggggagcttctgtagacctggcaattttttctctacatttggctggaatatcttcaattcttggtgcagttaattttattacaacagtatataacatacgggctcctggattaattatggaacgagttagtctttttgtatgatctattttaattactgtaattttgttattgttatctctacctgttttagcaggagctattactatgttattaactgatcgtaattttaatacttcatttttcgatccttcatggggaggggatcctattctatatcaacattta	TLYLLFGVWCGMVGTGLSLLIRMELGTTGVLMDEQFFNVIVTAHAFVMIFFMVMPIMIGGFGNWMLPLMIGAPDMSFPRMNNMSFWLLPPSFILLIVSSMVEGGAGTGWTVYPPLSSTLGHSGASVDLAIFSLHLAGMSSILGAVNFITTVYNMRAPGLIMERVSLFVWSILITVILLLLSLPVLAGAITMLLTDRNFNTSFFDPSWGGDPILYQHL	-146.81208	FALSE	FALSE
OPPIA1640-17	actttatatttaatttttggtgcttgggcagcaatagttggtacagcaataagtgtattaattcgaatagaattaggacaagtaggtaaatttttaggtgatgatcatttgtataatgttattgttactgctcatgcatttgtcataattttttttatagtaatacctattttaattggtggatttggaaattgattagttcctttaatattaggtgccccagatatagcatttcctcgaataaataatttaagtttttgattacttcctccatcattattattattatttatttcttctatagttgaaataggagttggtgctggttgaacagtttatcctcctttagcatctgctacaggtcatgctggaagtgctgttgattttgctattttttcattacatttagcaggagcatcttctattataggttccattaattttatttctactattgttaatatacgatcaagtggtataaaaatagataaagttccgttatttgtatgatctgttataattaccactgtattattacttttatcattacctgtgttagcaggtgctattactatacttttaacagatcgaaattttaatacttctttctttgatcctgctggaggaggagatcctattttatttcaacatttg	actttatatttaatttttggtgcttgggcagcaatagttggtacagcaataagtgtattaattcgaatagaattaggacaagtaggtaaatttttaggtgatgatcatttgtataatgttattgttactgctcatgcatttgtcataattttttttatagtaatacctattttaattggtggatttggaaattgattagttcctttaatattaggtgccccagatatagcatttcctcgaataaataatttaagtttttgattacttcctccatcattattattattatttatttcttctatagttgaaataggagttggtgctggttgaacagtttatcctcctttagcatctgctacaggtcatgctggaagtgctgttgattttgctattttttcattacatttagcaggagcatcttctattataggttccattaattttatttctactattgttaatatacgatcaagtggtataaaaatagataaagttccgttatttgtatgatctgttataattaccactgtattattacttttatcattacctgtgttagcaggtgctattactatacttttaacagatcgaaattttaatacttctttctttgatcctgctggaggaggagatcctattttatttcaacatttg	TLYLIFGAWAAMVGTAMSVLIRMELGQVGKFLGDDHLYNVIVTAHAFVMIFFMVMPILIGGFGNWLVPLMLGAPDMAFPRMNNLSFWLLPPSLLLLFISSMVEMGVGAGWTVYPPLASATGHAGSAVDFAIFSLHLAGASSIMGSINFISTIVNMRSSGMKMDKVPLFVWSVMITTVLLLLSLPVLAGAITMLLTDRNFNTSFFDPAGGGDPILFQHL	-128.49258999999998	FALSE	FALSE
LNAEM260-07	actttatattttatttttggaatttgagctggaatagtaggaacttctttaagtttattaattcgagctgaattaggaaatcctggatcattaattggtgatgatcaaatttataatacaattgtcactgctcatgcttttattataattttttttatagttatacctattataattggaggttttggtaattgattagtacctttaatattaggagcccctgatatagctttcccccgaataaataatataagattttgattactccccccttcattaactcttttaatctcaagaagaattgtagaaaatggtactggaactggttgaacagtttacccccctttatcatctaatattgcccatagaggtagatctgttgatttatctattttttctcttcatttagctggaatctcttctattttaggagcaattaactttattacaactattattaatatacgattaaataacatatcatttgatcaattacctttatttgtctgatctgtaggaattacagctcttcttcttttactttctcttcctgttttagctggagctattacaatattattaacagatcgaaatttaaatacatcattttttgaccccgcaggaggaggagatcctattttataccaacattta	actttatattttatttttggaatttgagctggaatagtaggaacttctttaagtttattaattcgagctgaattaggaaatcctggatcattaattggtgatgatcaaatttataatacaattgtcactgctcatgcttttattataattttttttatagttatacctattataattggaggttttggtaattgattagtacctttaatattaggagcccctgatatagctttcccccgaataaataatataagattttgattactccccccttcattaactcttttaatctcaagaagaattgtagaaaatggtactggaactggttgaacagtttacccccctttatcatctaatattgcccatagaggtagatctgttgatttatctattttttctcttcatttagctggaatctcttctattttaggagcaattaactttattacaactattattaatatacgattaaataacatatcatttgatcaattacctttatttgtctgatctgtaggaattacagctcttcttcttttactttctcttcctgttttagctggagctattacaatattattaacagatcgaaatttaaatacatcattttttgaccccgcaggaggaggagatcctattttataccaacattta	TLYFIFGIWAGMVGTSLSLLIRAELGNPGSLIGDDQIYNTIVTAHAFIMIFFMVMPIMIGGFGNWLVPLMLGAPDMAFPRMNNMSFWLLPPSLTLLISSSIVENGTGTGWTVYPPLSSNIAHSGSSVDLSIFSLHLAGISSILGAINFITTIINMRLNNMSFDQLPLFVWSVGITALLLLLSLPVLAGAITMLLTDRNLNTSFFDPAGGGDPILYQHL	-57.92078999999998	FALSE	FALSE
COLFC544-12	acattatattttatttttggagcatgagcaggaatagtaggaacttcattaagcatattaattcgagctgaattgggaactcctggtgcattaattggtgatgatcaaatttataatgttatcgttactgcacatgcttttatcataattttttttatagttatacctattataattggaggatttggaaattgattagtacctttaatactaggtgctcctgatatagcctttcctcgaataaataatataagtttttgactacttcccccttctttaactcttcttttaataagaagaatagtagaaagtggagctggaactggatgaacagtttatccacctttatcatctggaattgcccatagaggagcttcagttgatttagcaatttttagtttacatttagctggtgtttcatcaattttaggtgctgtaaattttattactacaattattaatatacgatcagtaggaataacatttgatcgaataccattatttgtttgatcagtaggaattactgccttacttttacttttatcattaccagtattagctggagctattactatattattaacagatcgaaatttaaatacttctttctttgatcctgcaggaggaggagatcctattttatatcaacattta	acattatattttatttttggagcatgagcaggaatagtaggaacttcattaagcatattaattcgagctgaattgggaactcctggtgcattaattggtgatgatcaaatttataatgttatcgttactgcacatgcttttatcataattttttttatagttatacctattataattggaggatttggaaattgattagtacctttaatactaggtgctcctgatatagcctttcctcgaataaataatataagtttttgactacttcccccttctttaactcttcttttaataagaagaatagtagaaagtggagctggaactggatgaacagtttatccacctttatcatctggaattgcccatagaggagcttcagttgatttagcaatttttagtttacatttagctggtgtttcatcaattttaggtgctgtaaattttattactacaattattaatatacgatcagtaggaataacatttgatcgaataccattatttgtttgatcagtaggaattactgccttacttttacttttatcattaccagtattagctggagctattactatattattaacagatcgaaatttaaatacttctttctttgatcctgcaggaggaggagatcctattttatatcaacattta	TLYFIFGAWAGMVGTSLSMLIRAELGTPGALIGDDQIYNVIVTAHAFIMIFFMVMPIMIGGFGNWLVPLMLGAPDMAFPRMNNMSFWLLPPSLTLLLMSSMVESGAGTGWTVYPPLSSGIAHSGASVDLAIFSLHLAGVSSILGAVNFITTIINMRSVGMTFDRMPLFVWSVGITALLLLLSLPVLAGAITMLLTDRNLNTSFFDPAGGGDPILYQHL	-60.50531999999999	FALSE	FALSE
ASANZ278-10	attctttattttttatttgcaatttgagcagggataattggatcttcaataagtatgattattcgattagaattaggaacatgtaattcattaattaataatgatcaaatttacaatactcttgttactagacacgcttttattataattttttttatagttatgcctttcataatcggaggatttggaaacttcttagttccattaatattaggaactcctgatatagcatatccccgaataaataatataagattttgattattacccccctcaattagtctattattacttagaagatttattaatactggagtaggaacaggatgaactatctatccccccctagcatcaaatattttccatagaggaccctcaattgatttatcaattttttcacttcatattgccggtatatcctctattttaggagcaatcaattttatctctactattttaaatatacatcataaaaaaatatctttagataaaattcccttattagtatgatctattttaattacagcaattcttttacttttatccttaccagtattagcaggggctattacaatactcttaacagaccgaaatttaaatacctcattttttgatccatcaggagggggtgaccctattctatatcaacattta	attctttattttttatttgcaatttgagcagggataattggatcttcaataagtatgattattcgattagaattaggaacatgtaattcattaattaataatgatcaaatttacaatactcttgttactagacacgcttttattataattttttttatagttatgcctttcataatcggaggatttggaaacttcttagttccattaatattaggaactcctgatatagcatatccccgaataaataatataagattttgattattacccccctcaattagtctattattacttagaagatttattaatactggagtaggaacaggatgaactatctatccccccctagcatcaaatattttccatagaggaccctcaattgatttatcaattttttcacttcatattgccggtatatcctctattttaggagcaatcaattttatctctactattttaaatatacatcataaaaaaatatctttagataaaattcccttattagtatgatctattttaattacagcaattcttttacttttatccttaccagtattagcaggggctattacaatactcttaacagaccgaaatttaaatacctcattttttgatccatcaggagggggtgaccctattctatatcaacattta	ILYFLFAIWAGMIGSSMSMIIRLELGTCNSLINNDQIYNTLVTSHAFIMIFFMVMPFMIGGFGNFLVPLMLGTPDMAYPRMNNMSFWLLPPSISLLLLSSFINTGVGTGWTIYPPLASNIFHSGPSIDLSIFSLHIAGMSSILGAINFISTILNMHHKKMSLDKIPLLVWSILITAILLLLSLPVLAGAITMLLTDRNLNTSFFDPSGGGDPILYQHL	-133.47664999999998	FALSE	FALSE
RMAYA169-06	ctctatctagtatttggtgcttgggctggaatagtaggcaccgccctaagcttacttatccgggctgaactcagccaacccggcgcgctccttggagacgatcagatttataacgtaatcgttacagcacacgcctttgtaataattttctttatagttatgcccattatgattgggggttttgggaactgacttgttccacttatgatcggcgcccccgacatagcctttcctcgaataaacaacatgagcttctgactccttcccccttccttccttttactacttgcctcttctggggtagaggcgggggccggaacggggtgaacagtttatccccccctagctggtaatctagcacatgccggggcatccgttgatttaactattttttccctccacctggcaggtatttcttcaattctaggggccatcaactttattaccactattattaacataaaacccccagccatttcccaataccaaacacctctattcgtgtgggccgtattaattactgctgtgcttcttcttctttccctacccgtgcttgctgcaggcattactatgctccttacagaccggaacctaaacaccaccttttttgaccccgcaggagggggggaccccatcctgtaccagcacttg	---ctctatctagtatttggtgcttgggctggaatagtaggcaccgccctaagcttacttatccgggctgaactcagccaacccggcgcgctccttggagacgatcagatttataacgtaatcgttacagcacacgcctttgtaataattttctttatagttatgcccattatgattgggggttttgggaactgacttgttccacttatgatcggcgcccccgacatagcctttcctcgaataaacaacatgagcttctgactccttcccccttccttccttttactacttgcctcttctggggtagaggcgggggccggaacggggtgaacagtttatccccccctagctggtaatctagcacatgccggggcatccgttgatttaactattttttccctccacctggcaggtatttcttcaattctaggggccatcaactttattaccactattattaacataaaacccccagccatttcccaataccaaacacctctattcgtgtgggccgtattaattactgctgtgcttcttcttctttccctacccgtgcttgctgcaggcattactatgctccttacagaccggaacctaaacaccaccttttttgaccccgcaggagggggggaccccatcctgtaccagcacttg	-LYLVFGAWAGMVGTALSLLIRAELSQPGALLGDDQIYNVIVTAHAFVMIFFMVMPIMIGGFGNWLVPLMIGAPDMAFPRMNNMSFWLLPPSFLLLLASSGVEAGAGTGWTVYPPLAGNLAHAGASVDLTIFSLHLAGISSILGAINFITTIINMKPPAISQYQTPLFVWAVLITAVLLLLSLPVLAAGITMLLTDRNLNTTFFDPAGGGDPILYQHL	-87.61932999999995	FALSE	FALSE
ARCTA354-07	acattatactttatttttggtatttgagcaggtatagtaggaacctcattaagattattaattcgagctgaattaggtaatcctggatctttaattggagatgatcaaatttataatactattgttacagctcatgcttttattataattttttttatagttataccaattataattgggggatttggtaattgattagttcctctaatattaggagctcctgatatagcttttcctcgaataaataatataagtttttgattactacccccatcattaactttattaatttcaagaagaattgtagaaaatggagcgggaactggatgaactgtttatccacccctttcttctaatattgctcatagaggtagatcagtagatttagctattttttctttacatttagcaggaatttcctctattttaggagctattaattttattacaacaattattaatatacgattaaataatttatcttttgatcaaatacctttatttgtttgagcagtaggaattacagcatttctattattactttcattacctgttttagcaggagctattacaatattattaacagatcgaaatttaaatacatcattttttgatcctgctggaggaggagatcctatcctttaccaacattta	acattatactttatttttggtatttgagcaggtatagtaggaacctcattaagattattaattcgagctgaattaggtaatcctggatctttaattggagatgatcaaatttataatactattgttacagctcatgcttttattataattttttttatagttataccaattataattgggggatttggtaattgattagttcctctaatattaggagctcctgatatagcttttcctcgaataaataatataagtttttgattactacccccatcattaactttattaatttcaagaagaattgtagaaaatggagcgggaactggatgaactgtttatccacccctttcttctaatattgctcatagaggtagatcagtagatttagctattttttctttacatttagcaggaatttcctctattttaggagctattaattttattacaacaattattaatatacgattaaataatttatcttttgatcaaatacctttatttgtttgagcagtaggaattacagcatttctattattactttcattacctgttttagcaggagctattacaatattattaacagatcgaaatttaaatacatcattttttgatcctgctggaggaggagatcctatcctttaccaacattta	TLYFIFGIWAGMVGTSLSLLIRAELGNPGSLIGDDQIYNTIVTAHAFIMIFFMVMPIMIGGFGNWLVPLMLGAPDMAFPRMNNMSFWLLPPSLTLLISSSIVENGAGTGWTVYPPLSSNIAHSGSSVDLAIFSLHLAGISSILGAINFITTIINMRLNNLSFDQMPLFVWAVGITAFLLLLSLPVLAGAITMLLTDRNLNTSFFDPAGGGDPILYQHL	-54.78237999999999	FALSE	FALSE
LPNGD516-06	acattatattttatttttggaatttgagcaggtatagtaggaacttctttaagattattaattcgagcagaattaggaaatcccggatctttaattggagatgaccaaatttataatactattgttacagctcatgcttttattataattttttttatagtaatacctattataattggaggattcggaaattgattagtacctttaatattaggagctcctgatatagcattcccccgaataaataatataagattttgattattaccaccttctattatattattaatttcaagaagaattgtagaaaatggagcaggaacaggatgaacagtttatcccccactttcatctaatattgctcatagaggaagatcagttgatttagccattttttcccttcatttagcaggtatttcttcaattttaggtgctgtaaattttattacaactattattaatatacgacctaataatatatcattagataaaataccattatttgtttgagctgtaggtattacagctcttcttcttctactttctcttcctgttttagctggtgctattacaatattattaacagatcgaaacttaaatacttcattttttgatcctgctggaggaggagatccaattttatatcaacattta	acattatattttatttttggaatttgagcaggtatagtaggaacttctttaagattattaattcgagcagaattaggaaatcccggatctttaattggagatgaccaaatttataatactattgttacagctcatgcttttattataattttttttatagtaatacctattataattggaggattcggaaattgattagtacctttaatattaggagctcctgatatagcattcccccgaataaataatataagattttgattattaccaccttctattatattattaatttcaagaagaattgtagaaaatggagcaggaacaggatgaacagtttatcccccactttcatctaatattgctcatagaggaagatcagttgatttagccattttttcccttcatttagcaggtatttcttcaattttaggtgctgtaaattttattacaactattattaatatacgacctaataatatatcattagataaaataccattatttgtttgagctgtaggtattacagctcttcttcttctactttctcttcctgttttagctggtgctattacaatattattaacagatcgaaacttaaatacttcattttttgatcctgctggaggaggagatccaattttatatcaacattta	TLYFIFGIWAGMVGTSLSLLIRAELGNPGSLIGDDQIYNTIVTAHAFIMIFFMVMPIMIGGFGNWLVPLMLGAPDMAFPRMNNMSFWLLPPSIMLLISSSIVENGAGTGWTVYPPLSSNIAHSGSSVDLAIFSLHLAGISSILGAVNFITTIINMRPNNMSLDKMPLFVWAVGITALLLLLSLPVLAGAITMLLTDRNLNTSFFDPAGGGDPILYQHL	-58.11168999999999	FALSE	FALSE
LEATJ026-15	acattatattttatttttggaatttgagcaggaatagtaggtacttcattaagtttactaattcgagctgaattaggaaatccaggctccttaattggagatgatcaaatttataatacaattgttacagctcatgcatttattataattttctttatagtaatgccaattataattggaggatttggaaattgattagttcctttaatattaggagcccctgatatagctttcccccgaataaataatataagattctgactattacccccctctttaactttacttatttcgagaagaatcgtagaaaatggagcaggaacaggatgaacagtataccccccactttcatctaatattgcacatggaggaagatctgtagatttagcaatcttttcattacatttagcaggaatctcttctattctaggagctattaattttattaccactattattaatatacgaattaatggattatcatttgatcaaatacctttatttgtttgagctgttggaattactgctttattattacttttatctttaccagttttagctggagctattacaatacttttaactgatcgaaatttaaatacatccttttttgatccagctggaggaggagatccaattctttatcaacattta	acattatattttatttttggaatttgagcaggaatagtaggtacttcattaagtttactaattcgagctgaattaggaaatccaggctccttaattggagatgatcaaatttataatacaattgttacagctcatgcatttattataattttctttatagtaatgccaattataattggaggatttggaaattgattagttcctttaatattaggagcccctgatatagctttcccccgaataaataatataagattctgactattacccccctctttaactttacttatttcgagaagaatcgtagaaaatggagcaggaacaggatgaacagtataccccccactttcatctaatattgcacatggaggaagatctgtagatttagcaatcttttcattacatttagcaggaatctcttctattctaggagctattaattttattaccactattattaatatacgaattaatggattatcatttgatcaaatacctttatttgtttgagctgttggaattactgctttattattacttttatctttaccagttttagctggagctattacaatacttttaactgatcgaaatttaaatacatccttttttgatccagctggaggaggagatccaattctttatcaacattta	TLYFIFGIWAGMVGTSLSLLIRAELGNPGSLIGDDQIYNTIVTAHAFIMIFFMVMPIMIGGFGNWLVPLMLGAPDMAFPRMNNMSFWLLPPSLTLLISSSIVENGAGTGWTVYPPLSSNIAHGGSSVDLAIFSLHLAGISSILGAINFITTIINMRINGLSFDQMPLFVWAVGITALLLLLSLPVLAGAITMLLTDRNLNTSFFDPAGGGDPILYQHL	-54.71241999999997	FALSE	FALSE
MHAUC664-06	actttatattttatttttggtatttgagcaggaatagtaggaacttcattaagattattaattcgagctgaattaggaacccccggatctttaattggagatgatcaaatttataatactattgtaacagctcatgctttcattataattttttttatagttatacccattataattggaggatttggaaattgacttgttccattaatattaggagcacctgatatagcttttccacgaataaataatataagtttttgattattacccccatctcttacgttattaatttcaagtagaattgtagaaaatggtgctggaacaggatgaacagtttatcctcctctttcctccaatatttcccatggtggtagatcagttgatttagcaattttctccttacacttagcaggaatttcttcaattcttggagcaattaattttattactacaattattaatatacgattaaataatttatcatttgatcaaataccgttattcgtttgagctgttggaattacagcatttcttttacttctctcattacctgttttagcaggagcaattactatattattaacagatcgtaatttaaatacatcattttttgacccagcaggaggaggtgatcctattttataccaacattta	actttatattttatttttggtatttgagcaggaatagtaggaacttcattaagattattaattcgagctgaattaggaacccccggatctttaattggagatgatcaaatttataatactattgtaacagctcatgctttcattataattttttttatagttatacccattataattggaggatttggaaattgacttgttccattaatattaggagcacctgatatagcttttccacgaataaataatataagtttttgattattacccccatctcttacgttattaatttcaagtagaattgtagaaaatggtgctggaacaggatgaacagtttatcctcctctttcctccaatatttcccatggtggtagatcagttgatttagcaattttctccttacacttagcaggaatttcttcaattcttggagcaattaattttattactacaattattaatatacgattaaataatttatcatttgatcaaataccgttattcgtttgagctgttggaattacagcatttcttttacttctctcattacctgttttagcaggagcaattactatattattaacagatcgtaatttaaatacatcattttttgacccagcaggaggaggtgatcctattttataccaacattta	TLYFIFGIWAGMVGTSLSLLIRAELGTPGSLIGDDQIYNTIVTAHAFIMIFFMVMPIMIGGFGNWLVPLMLGAPDMAFPRMNNMSFWLLPPSLTLLISSSIVENGAGTGWTVYPPLSSNISHGGSSVDLAIFSLHLAGISSILGAINFITTIINMRLNNLSFDQMPLFVWAVGITAFLLLLSLPVLAGAITMLLTDRNLNTSFFDPAGGGDPILYQHL	-57.87140999999998	FALSE	FALSE
OPPCA6721-17	accttatattttatttttgggacttgatctggtatagttggcacttctttaagaatcttaattcgagcagaattaggacaccccggggcattaattggagatgaccaaatttataatgtaattgtaactgcacatgcttttgtgataattttttttatggttatacctattttaattgggggttttgggaattgacttgttccattgatattaggagctcctgatatagcttttcctcgaataaataatataagattttgacttttgcccccctctttaacccttcttctttctagctcaattgtagaaaacggagctgggacaggttgaactgtttacccccctctttcagctagtattgctcatgctggagcctcggttgatttagctattttttctttacatttagcaggaatttcttctattttaggggcagttaattttattacaactgtaactaatatgcgatcagaaggaattacttttgatcggatacctctatttgtatgatcagtattaattacagctattttattgcttctttcattacccgttttagctggggctatcactatactattaactgatcgaaatttaaatacttcatttttcgatcctgctggaggaggagacccaattttataccaacactta	accttatattttatttttgggacttgatctggtatagttggcacttctttaagaatcttaattcgagcagaattaggacaccccggggcattaattggagatgaccaaatttataatgtaattgtaactgcacatgcttttgtgataattttttttatggttatacctattttaattgggggttttgggaattgacttgttccattgatattaggagctcctgatatagcttttcctcgaataaataatataagattttgacttttgcccccctctttaacccttcttctttctagctcaattgtagaaaacggagctgggacaggttgaactgtttacccccctctttcagctagtattgctcatgctggagcctcggttgatttagctattttttctttacatttagcaggaatttcttctattttaggggcagttaattttattacaactgtaactaatatgcgatcagaaggaattacttttgatcggatacctctatttgtatgatcagtattaattacagctattttattgcttctttcattacccgttttagctggggctatcactatactattaactgatcgaaatttaaatacttcatttttcgatcctgctggaggaggagacccaattttataccaacactta	TLYFIFGTWSGMVGTSLSILIRAELGHPGALIGDDQIYNVIVTAHAFVMIFFMVMPILIGGFGNWLVPLMLGAPDMAFPRMNNMSFWLLPPSLTLLLSSSIVENGAGTGWTVYPPLSASIAHAGASVDLAIFSLHLAGISSILGAVNFITTVTNMRSEGITFDRMPLFVWSVLITAILLLLSLPVLAGAITMLLTDRNLNTSFFDPAGGGDPILYQHL	-72.47615999999995	FALSE	FALSE
ASSPP467-08	attttatatttcttatttggaatatgatctggtataattggatcatcaataagtttaatcattcgaatagaattaagtaaccccggatttataattaataatgatcaaatttataattcttttgttacagctcatgcctttattataattttctttatagttataccaattataattggtggatttggaaattgattaattcccttaataattggagctcctgatatagcatttcctcgtataaataatataagattttgattattacccccatcaatctttttattaattaatggatctattaccaatcaaggagcaggaacaggttgaactgtatatcctcctttatcattaaatttaaatcatgaaggattatcaattgatttatcaattttttctcttcatttagcaggaatatcttcaattataggagcaattaattttatttcaacaattttaaatatatatccaataaatttaaaatttgaacaacttactttatttacatgatcaattataattactactattctccttcttttagctgttccagttttagctggagctattactatattattatcagatcgaaatttaaatacttcattctttgacccttcaggaggaggggatccaattttatatcaacattta	attttatatttcttatttggaatatgatctggtataattggatcatcaataagtttaatcattcgaatagaattaagtaaccccggatttataattaataatgatcaaatttataattcttttgttacagctcatgcctttattataattttctttatagttataccaattataattggtggatttggaaattgattaattcccttaataattggagctcctgatatagcatttcctcgtataaataatataagattttgattattacccccatcaatctttttattaattaatggatctattaccaatcaaggagcaggaacaggttgaactgtatatcctcctttatcattaaatttaaatcatgaaggattatcaattgatttatcaattttttctcttcatttagcaggaatatcttcaattataggagcaattaattttatttcaacaattttaaatatatatccaataaatttaaaatttgaacaacttactttatttacatgatcaattataattactactattctccttcttttagctgttccagttttagctggagctattactatattattatcagatcgaaatttaaatacttcattctttgacccttcaggaggaggggatccaattttatatcaacattta	ILYFLFGMWSGMIGSSMSLIIRMELSNPGFMINNDQIYNSFVTAHAFIMIFFMVMPIMIGGFGNWLIPLMIGAPDMAFPRMNNMSFWLLPPSIFLLINGSITNQGAGTGWTVYPPLSLNLNHEGLSIDLSIFSLHLAGMSSIMGAINFISTILNMYPMNLKFEQLTLFTWSIMITTILLLLAVPVLAGAITMLLSDRNLNTSFFDPSGGGDPILYQHL	-149.32966000000005	FALSE	FALSE
RMAYA853-07	ctttatttagtatttggtgcctgagccggaatagtgggaaccgctttaagcctccttattcgagctgaactaagtcaacctggctcacttctaggtgatgatcaaatctataatgttattgttactgcccacgcctttgtaataattttctttatagtaatgccaattcttattggtggattcggaaactgacttgtaccgctaatgatcggagcgcctgatatagcatttccacgaataaataacataagcttctgacttttacccccttcattcctattgctgttagcctcttctggagttgaagccggggctggaacaggatgaactgtttaccccccacttgcaggcaatcttgcccacgcaggagcatcagtagacctcacaatcttctcccttcatctagcaggtgtatcatcaattctaggggcggtgaatttcatcaccacaattattaacatgaaacccccagcaatctctcagtatcaaacacccctcttcgtatgggccgtgcttgttactgccgttcttctacttctgtcgttacccgttctagctgccggaattaccatacttcttactgaccgtaacttaaacactacattctttgacccggcaggaggaggagatcccattctgtatcagcattta	---ctttatttagtatttggtgcctgagccggaatagtgggaaccgctttaagcctccttattcgagctgaactaagtcaacctggctcacttctaggtgatgatcaaatctataatgttattgttactgcccacgcctttgtaataattttctttatagtaatgccaattcttattggtggattcggaaactgacttgtaccgctaatgatcggagcgcctgatatagcatttccacgaataaataacataagcttctgacttttacccccttcattcctattgctgttagcctcttctggagttgaagccggggctggaacaggatgaactgtttaccccccacttgcaggcaatcttgcccacgcaggagcatcagtagacctcacaatcttctcccttcatctagcaggtgtatcatcaattctaggggcggtgaatttcatcaccacaattattaacatgaaacccccagcaatctctcagtatcaaacacccctcttcgtatgggccgtgcttgttactgccgttcttctacttctgtcgttacccgttctagctgccggaattaccatacttcttactgaccgtaacttaaacactacattctttgacccggcaggaggaggagatcccattctgtatcagcattta	-LYLVFGAWAGMVGTALSLLIRAELSQPGSLLGDDQIYNVIVTAHAFVMIFFMVMPILIGGFGNWLVPLMIGAPDMAFPRMNNMSFWLLPPSFLLLLASSGVEAGAGTGWTVYPPLAGNLAHAGASVDLTIFSLHLAGVSSILGAVNFITTIINMKPPAISQYQTPLFVWAVLVTAVLLLLSLPVLAAGITMLLTDRNLNTTFFDPAGGGDPILYQHL	-92.41110999999995	FALSE	FALSE
LMEMB598-09	acattatattttatttttggtatttgatcaggaatagtaggaacatctttaagtcttttaattcgagctgaattaggaactcctggatccttaattggagatgatcaaatttataatactattgtaacaggtcatgcttttattataattttttttatagttatacctattataattggaggatttggaaattgattagtacctttaatgttaggggccccagatatagcttttcctcgaataaataatataagattttgacttcttcccccttctcttacattattaatttcaagaagaattgtagaaaatggagcaggaacaggatgaacagtttacccacctttatcttctaatattgctcacggtggaagatctgtagatcttgctattttttctttacatttagctggtatttcatcaattttaggagcaattaattttattacaactattattaatataaaattaaatggtttatcatttgatcaaataccattatttgtatgagcagtaggaattacagctttattattattattatccttacctgtattagctggagctattacaatattattaacagatcgaaatttaaatacttctttttttgatcctgctggaggaggagatcctattttatatcaacattta	acattatattttatttttggtatttgatcaggaatagtaggaacatctttaagtcttttaattcgagctgaattaggaactcctggatccttaattggagatgatcaaatttataatactattgtaacaggtcatgcttttattataattttttttatagttatacctattataattggaggatttggaaattgattagtacctttaatgttaggggccccagatatagcttttcctcgaataaataatataagattttgacttcttcccccttctcttacattattaatttcaagaagaattgtagaaaatggagcaggaacaggatgaacagtttacccacctttatcttctaatattgctcacggtggaagatctgtagatcttgctattttttctttacatttagctggtatttcatcaattttaggagcaattaattttattacaactattattaatataaaattaaatggtttatcatttgatcaaataccattatttgtatgagcagtaggaattacagctttattattattattatccttacctgtattagctggagctattacaatattattaacagatcgaaatttaaatacttctttttttgatcctgctggaggaggagatcctattttatatcaacattta	TLYFIFGIWSGMVGTSLSLLIRAELGTPGSLIGDDQIYNTIVTGHAFIMIFFMVMPIMIGGFGNWLVPLMLGAPDMAFPRMNNMSFWLLPPSLTLLISSSIVENGAGTGWTVYPPLSSNIAHGGSSVDLAIFSLHLAGISSILGAINFITTIINMKLNGLSFDQMPLFVWAVGITALLLLLSLPVLAGAITMLLTDRNLNTSFFDPAGGGDPILYQHL	-60.578089999999975	FALSE	FALSE
GWOTT761-18	actctatacttcatttttggtatttgagcaggaatagttggtacatctcttagtataattatccgaacagaattaggaaatccaggatccttgattggaaacgatcaaatttataatactattgttacagctcatgcttttattataatcttttttatagtaatacctattataattggtggatttggaaattgacttgtacccttaatacttggggcccctgatatagcttttccacgaataaataatataagattttgattgctacccccttcccttataattttaatttcaagcagtatcgtagaaaatggagctggaacaggatgaacagtgtaccccccactttcatctaacattgctcatggaggctcttcagtagatttagcaattttttctcttcatttagctggaatttcatcaatcttaggagctattaattttattaccactattattaatatacgagtcaataacatatcttatgatcaaatacccctatttgtctgagccgtaggaatcacagctttattattactattatcattacctgttttagctggagcaattaccatacttctaactgatcgaaatttaaatacttctttttttgatcccgcaggaggaggagatcctatcttatatcaacattta	actctatacttcatttttggtatttgagcaggaatagttggtacatctcttagtataattatccgaacagaattaggaaatccaggatccttgattggaaacgatcaaatttataatactattgttacagctcatgcttttattataatcttttttatagtaatacctattataattggtggatttggaaattgacttgtacccttaatacttggggcccctgatatagcttttccacgaataaataatataagattttgattgctacccccttcccttataattttaatttcaagcagtatcgtagaaaatggagctggaacaggatgaacagtgtaccccccactttcatctaacattgctcatggaggctcttcagtagatttagcaattttttctcttcatttagctggaatttcatcaatcttaggagctattaattttattaccactattattaatatacgagtcaataacatatcttatgatcaaatacccctatttgtctgagccgtaggaatcacagctttattattactattatcattacctgttttagctggagcaattaccatacttctaactgatcgaaatttaaatacttctttttttgatcccgcaggaggaggagatcctatcttatatcaacattta	TLYFIFGIWAGMVGTSLSMIIRTELGNPGSLIGNDQIYNTIVTAHAFIMIFFMVMPIMIGGFGNWLVPLMLGAPDMAFPRMNNMSFWLLPPSLMILISSSIVENGAGTGWTVYPPLSSNIAHGGSSVDLAIFSLHLAGISSILGAINFITTIINMRVNNMSYDQMPLFVWAVGITALLLLLSLPVLAGAITMLLTDRNLNTSFFDPAGGGDPILYQHL	-66.48591999999995	FALSE	FALSE
GCOL12304-16	accttgtactttatttttggagcatgatcaggatcacttggattagcacttagacttctaattcgagctgaattaggaactccaggaactttaattggtaacgaccaaatttataatgttattgttacagctcatgcttttattataattttcttcatagttatacctatcataattgggggattcggaaattgactagtccctttaatacttggagctcctgatatagctttccctcgaataaataatataagattttgatttttacctccttctcttatatttcttttaataagaagaatagtagaaagaggagcgggaacaggatgaactgtttatccccccctctcagctaatattgctcatagaggtccttctgttgatttagcaatttttagtcttcatatagctggaatttcttcaattcttggagcagtaaactttatttctacaattataaatataaaacctccaagaataaaatttgatcaaatacctctttttgtttgatcagttggaattactgctttattactattattatcacttcctgttttagctggagctattactatattattatctgatcgtaacctaaacacttcattctttgaccctataggaggaggagacccaattctttatcaacatcta	accttgtactttatttttggagcatgatcaggatcacttggattagcacttagacttctaattcgagctgaattaggaactccaggaactttaattggtaacgaccaaatttataatgttattgttacagctcatgcttttattataattttcttcatagttatacctatcataattgggggattcggaaattgactagtccctttaatacttggagctcctgatatagctttccctcgaataaataatataagattttgatttttacctccttctcttatatttcttttaataagaagaatagtagaaagaggagcgggaacaggatgaactgtttatccccccctctcagctaatattgctcatagaggtccttctgttgatttagcaatttttagtcttcatatagctggaatttcttcaattcttggagcagtaaactttatttctacaattataaatataaaacctccaagaataaaatttgatcaaatacctctttttgtttgatcagttggaattactgctttattactattattatcacttcctgttttagctggagctattactatattattatctgatcgtaacctaaacacttcattctttgaccctataggaggaggagacccaattctttatcaacatcta	TLYFIFGAWSGSLGLALSLLIRAELGTPGTLIGNDQIYNVIVTAHAFIMIFFMVMPIMIGGFGNWLVPLMLGAPDMAFPRMNNMSFWFLPPSLMFLLMSSMVESGAGTGWTVYPPLSANIAHSGPSVDLAIFSLHMAGISSILGAVNFISTIMNMKPPSMKFDQMPLFVWSVGITALLLLLSLPVLAGAITMLLSDRNLNTSFFDPMGGGDPILYQHL	-94.42862999999996	FALSE	FALSE
GBMNA10133-19	actttatattttatttttggtatttgagcaggaatagtaggaacatcccttagattattaattcgaaccgaattaggtacccccggatcattaattggggatgatcaaatttataatactattgttacagcacatgcttttattataattttttttatggtaatgccaattataattggaggatttggaaattgattagttcctttaatattaggagctcctgatatagctttccctcgaataaataatataagattttgattattacccccttcattaatattattaatttctagaagaattgtagaaaatggagctggaacaggatgaacagtttacccaccactttcatctaatattgctcatagaggttcatctgttgatttagctattttttcattacatcttgctggtatttcctcaattttaggagcaattaattttattactacaattattaatatacgaattaataatttatcatttgatcaaatacctttatttgtttgagctgttggaattactgctttacttttattattatctttacctgttctagcaggagctattactatacttttaacagaccgaaatattaacacatcattttttgaccccgcaggaggaggagatccaattttataccaacattta	actttatattttatttttggtatttgagcaggaatagtaggaacatcccttagattattaattcgaaccgaattaggtacccccggatcattaattggggatgatcaaatttataatactattgttacagcacatgcttttattataattttttttatggtaatgccaattataattggaggatttggaaattgattagttcctttaatattaggagctcctgatatagctttccctcgaataaataatataagattttgattattacccccttcattaatattattaatttctagaagaattgtagaaaatggagctggaacaggatgaacagtttacccaccactttcatctaatattgctcatagaggttcatctgttgatttagctattttttcattacatcttgctggtatttcctcaattttaggagcaattaattttattactacaattattaatatacgaattaataatttatcatttgatcaaatacctttatttgtttgagctgttggaattactgctttacttttattattatctttacctgttctagcaggagctattactatacttttaacagaccgaaatattaacacatcattttttgaccccgcaggaggaggagatccaattttataccaacattta	TLYFIFGIWAGMVGTSLSLLIRTELGTPGSLIGDDQIYNTIVTAHAFIMIFFMVMPIMIGGFGNWLVPLMLGAPDMAFPRMNNMSFWLLPPSLMLLISSSIVENGAGTGWTVYPPLSSNIAHSGSSVDLAIFSLHLAGISSILGAINFITTIINMRINNLSFDQMPLFVWAVGITALLLLLSLPVLAGAITMLLTDRNINTSFFDPAGGGDPILYQHL	-60.07375999999998	FALSE	FALSE
IPCOM219-10	accctctacctggtattcggcgcctgagctgggataggaggcacagccctgaacctactaattcgagctgaactgagccaacccggcgctctccttggagacgatcagatttataatgtaattgttacagcccacgcgttcgtaataattttctttatagtaataccaattatgattggaggctttggaaactgattaatccctttaatgattggagcccccgacatagctttccctcgaataaacaacatgagcttctgacttctacctccctccttcctactccttcttgcatcctctggcgtcgaagcaggcgccgggactggttgaacagtctacccgcccctagcaggaaacctagcccatgccggcgcatccgttgatttaaccattttctctctgcacctggctgggatttcgtccatcctgggcgctatcaactttattacaactattatcaacatgaagccacccgctatctcccaatatcaaacgcctctgttcgtctgagctgtactaatcacggcggtacttcttcttctttccctacccgtccttgccgctggtattacaatactcctaacggaccgaaacctgaataccactttctttgaccccgctggcggaggagatccaatcctatatcaacac	accctctacctggtattcggcgcctgagctgggataggaggcacagccctgaacctactaattcgagctgaactgagccaacccggcgctctccttggagacgatcagatttataatgtaattgttacagcccacgcgttcgtaataattttctttatagtaataccaattatgattggaggctttggaaactgattaatccctttaatgattggagcccccgacatagctttccctcgaataaacaacatgagcttctgacttctacctccctccttcctactccttcttgcatcctctggcgtcgaagcaggcgccgggactggttgaacagtctacccgcccctagcaggaaacctagcccatgccggcgcatccgttgatttaaccattttctctctgcacctggctgggatttcgtccatcctgggcgctatcaactttattacaactattatcaacatgaagccacccgctatctcccaatatcaaacgcctctgttcgtctgagctgtactaatcacggcggtacttcttcttctttccctacccgtccttgccgctggtattacaatactcctaacggaccgaaacctgaataccactttctttgaccccgctggcggaggagatccaatcctatatcaacac	TLYLVFGAWAGMGGTALNLLIRAELSQPGALLGDDQIYNVIVTAHAFVMIFFMVMPIMIGGFGNWLIPLMIGAPDMAFPRMNNMSFWLLPPSFLLLLASSGVEAGAGTGWTVYPPLAGNLAHAGASVDLTIFSLHLAGISSILGAINFITTIINMKPPAISQYQTPLFVWAVLITAVLLLLSLPVLAAGITMLLTDRNLNTTFFDPAGGGDPILYQH	-104.52539999999996	FALSE	FALSE
MYMCF111-12	actctatactttatctttggtgcttgagcagggctgctagggtcagcattaagtgccctaatccggttagaactaggacaacctggttctttaatagaaaacgatcaaatttacaataccatcgtaacagcacacgcctttgtcataattttttttatagttatgccaattttaatcggaggattcggtaattgacttgttccaatgatgattggggctcaagacatggctttcccccgaataaataacataagattttgattattaccaccttctttatctttgctatccatttctgcttttgcgggggctggggctgggactggttgaacagtgtatccaccactagcaggaaacttattccattctggaatctcagtggatttggcaatcttcagtctccatcttgccggggcatcttccattttaggggcaattaacttcatcaccacaattataaatatacgatccgcctctatatccttagattctatcccactatttgtttgatctgttctaattacagcagtattactacttctatccctcccagtattagcaggagccatcaccatattgctaacagaccgtaattttaatacatccttctttgacccttctggaggaggagacccaatcttgtaccaacatttg	actctatactttatctttggtgcttgagcagggctgctagggtcagcattaagtgccctaatccggttagaactaggacaacctggttctttaatagaaaacgatcaaatttacaataccatcgtaacagcacacgcctttgtcataattttttttatagttatgccaattttaatcggaggattcggtaattgacttgttccaatgatgattggggctcaagacatggctttcccccgaataaataacataagattttgattattaccaccttctttatctttgctatccatttctgcttttgcgggggctggggctgggactggttgaacagtgtatccaccactagcaggaaacttattccattctggaatctcagtggatttggcaatcttcagtctccatcttgccggggcatcttccattttaggggcaattaacttcatcaccacaattataaatatacgatccgcctctatatccttagattctatcccactatttgtttgatctgttctaattacagcagtattactacttctatccctcccagtattagcaggagccatcaccatattgctaacagaccgtaattttaatacatccttctttgacccttctggaggaggagacccaatcttgtaccaacatttg	TLYFIFGAWAGLLGSALSALIRLELGQPGSLMENDQIYNTIVTAHAFVMIFFMVMPILIGGFGNWLVPMMIGAQDMAFPRMNNMSFWLLPPSLSLLSISAFAGAGAGTGWTVYPPLAGNLFHSGISVDLAIFSLHLAGASSILGAINFITTIMNMRSASMSLDSIPLFVWSVLITAVLLLLSLPVLAGAITMLLTDRNFNTSFFDPSGGGDPILYQHL	-120.91017999999995	FALSE	FALSE
SHIBU103-13	actttatattttattttcggaatctgatcaggaataattggtacatcattaagtttactaattcgtactgaattaggaaaccctggatctttaattggagatgaccaaatttataatactattgttacagctcatgcttttattataattttttttatggtaataccaattataattggaggatttggaaattgacttgttcctttaatacttggggctccagatatagctttcccccgtataaataatataagattttgacttttacctccttctttaactttacttatctcaagaagaattgtagaaaatggagctggaacaggatgaacagtataccctcctctttcttctaatattgcccatggaggctcctctgtagatttagctattttttcccttcatttagctggtatttcctcaattttaggagctattaattttattacaactattattaatatacgaattaataacatgtcatttgaccaaatacctcttttcgtttgagctgtaggaatcacagctttattattattattatcattgccagtacttgctggagcaattactatattattaactgatcgaaatttaaatacatcattttttgatcctgcaggaggaggagatcctattctttaccaacattta	actttatattttattttcggaatctgatcaggaataattggtacatcattaagtttactaattcgtactgaattaggaaaccctggatctttaattggagatgaccaaatttataatactattgttacagctcatgcttttattataattttttttatggtaataccaattataattggaggatttggaaattgacttgttcctttaatacttggggctccagatatagctttcccccgtataaataatataagattttgacttttacctccttctttaactttacttatctcaagaagaattgtagaaaatggagctggaacaggatgaacagtataccctcctctttcttctaatattgcccatggaggctcctctgtagatttagctattttttcccttcatttagctggtatttcctcaattttaggagctattaattttattacaactattattaatatacgaattaataacatgtcatttgaccaaatacctcttttcgtttgagctgtaggaatcacagctttattattattattatcattgccagtacttgctggagcaattactatattattaactgatcgaaatttaaatacatcattttttgatcctgcaggaggaggagatcctattctttaccaacattta	TLYFIFGIWSGMIGTSLSLLIRTELGNPGSLIGDDQIYNTIVTAHAFIMIFFMVMPIMIGGFGNWLVPLMLGAPDMAFPRMNNMSFWLLPPSLTLLISSSIVENGAGTGWTVYPPLSSNIAHGGSSVDLAIFSLHLAGISSILGAINFITTIINMRINNMSFDQMPLFVWAVGITALLLLLSLPVLAGAITMLLTDRNLNTSFFDPAGGGDPILYQHL	-57.24881999999997	FALSE	FALSE
CMAZA1194-12	acactttattttatttttggaatttgagcaggtatattaggaacttctttaagattattaattcgagctgaattaggtaatccaggatctttaattggagatgatcaaatttataatactattgtaacagcccatgcttttattatgattttttttatagtaataccaattataattggaggatttggaaattgattagtacctttaatattaggggcccctgatatagctttcccccgaataaataatataagattttgattattacccccctctcttactttactaatttctagtagaattgtagaaaatggggtaggtacaggatgaacagtttatcccccactttcatctaatattgcccatggaggaagatctgtagatttagcaattttttcattacatttagctggtatttcttcaattttaggagcaattaattttattacaactattattaatatacgaattaataatttatcattcgatcgaatacctctattcgtatgatcagtaggaattacagctttacttttattactatctttaccagtattagctggagctattactatattactcacagatcgaaatcttaacacttctttttttgatcctgcaggaggtggagatcctattctttatcaacactta	acactttattttatttttggaatttgagcaggtatattaggaacttctttaagattattaattcgagctgaattaggtaatccaggatctttaattggagatgatcaaatttataatactattgtaacagcccatgcttttattatgattttttttatagtaataccaattataattggaggatttggaaattgattagtacctttaatattaggggcccctgatatagctttcccccgaataaataatataagattttgattattacccccctctcttactttactaatttctagtagaattgtagaaaatggggtaggtacaggatgaacagtttatcccccactttcatctaatattgcccatggaggaagatctgtagatttagcaattttttcattacatttagctggtatttcttcaattttaggagcaattaattttattacaactattattaatatacgaattaataatttatcattcgatcgaatacctctattcgtatgatcagtaggaattacagctttacttttattactatctttaccagtattagctggagctattactatattactcacagatcgaaatcttaacacttctttttttgatcctgcaggaggtggagatcctattctttatcaacactta	TLYFIFGIWAGMLGTSLSLLIRAELGNPGSLIGDDQIYNTIVTAHAFIMIFFMVMPIMIGGFGNWLVPLMLGAPDMAFPRMNNMSFWLLPPSLTLLISSSIVENGVGTGWTVYPPLSSNIAHGGSSVDLAIFSLHLAGISSILGAINFITTIINMRINNLSFDRMPLFVWSVGITALLLLLSLPVLAGAITMLLTDRNLNTSFFDPAGGGDPILYQHL	-57.31364999999998	FALSE	FALSE
BBCCS008-10	acattatattttatttttggggtctgatctgctatagtaggtaccgccttcagtgttttaattcgactagaattaggccaaccaggaagttttattggagatgatcaaatttacaatgttatagtgacagctcatgcttttattataatttttttcatagttatacctattataattgggggattcggaaactgattagttcccttaataattggagcccctgatatagcttttcctcgtataaataatataagtttttgattgctccccccttcattaactttattattaacaggaggtttagtagaaagcggagcgggaacaggatgaactgtctaccctccgttagcttctggaattgcccatgctggttcttctgttgatttatcaattttcagccttcatttggcgggtgcttcttcaattctaggggcagtaaattttattaccacaattattaacatacgggcgccaggcatatcatgagaccaaacaccattatttgtgtggtcagtatttttaactgcaattctgttactactatctctcccggttttagcaggagctattaccatacttttaactgaccgaaatcttaacacttctttttttgacccggcagggggtggtgatcctattttatatcaacactta	acattatattttatttttggggtctgatctgctatagtaggtaccgccttcagtgttttaattcgactagaattaggccaaccaggaagttttattggagatgatcaaatttacaatgttatagtgacagctcatgcttttattataatttttttcatagttatacctattataattgggggattcggaaactgattagttcccttaataattggagcccctgatatagcttttcctcgtataaataatataagtttttgattgctccccccttcattaactttattattaacaggaggtttagtagaaagcggagcgggaacaggatgaactgtctaccctccgttagcttctggaattgcccatgctggttcttctgttgatttatcaattttcagccttcatttggcgggtgcttcttcaattctaggggcagtaaattttattaccacaattattaacatacgggcgccaggcatatcatgagaccaaacaccattatttgtgtggtcagtatttttaactgcaattctgttactactatctctcccggttttagcaggagctattaccatacttttaactgaccgaaatcttaacacttctttttttgacccggcagggggtggtgatcctattttatatcaacactta	TLYFIFGVWSAMVGTAFSVLIRLELGQPGSFIGDDQIYNVMVTAHAFIMIFFMVMPIMIGGFGNWLVPLMIGAPDMAFPRMNNMSFWLLPPSLTLLLTGGLVESGAGTGWTVYPPLASGIAHAGSSVDLSIFSLHLAGASSILGAVNFITTIINMRAPGMSWDQTPLFVWSVFLTAILLLLSLPVLAGAITMLLTDRNLNTSFFDPAGGGDPILYQHL	-92.16371999999996	FALSE	FALSE
GBCRO6875-19	acactttattttatttttggtgcctgaagagctatgttaggaacatccacaagtgttattatacgacttgaacttagtcaaggagggactttccttaataacggtcatatatataatgtaattgttacagcacatgctttcctgatgattttttttgctgtaatgcccatcctaataggaggatttggtaattgacttatcccactcacactaggagcaccagatatggcttttccacgattaaataatcttagattttgattgttacctcctgctttattcttacttctttcaagatctttaactaatcaaggtgtaggtacaggttgaactgtttaccctcctttatcaagattagtaggtcaaaatgacccttctgttgaccttgctattatttctttacatctggctggaatttcatctatcgttgcttctttaaatataatgacaactgtcttaaatatacgattaccttgagtcacattagaaattacaccactttttccttgagcacttttaataacagcattattactaatactagctttaccagttttagcagcttgtatcacaatgttattaactgatcgaaaccttaatacctcgttttttgacccaagtggtggtggtgatctgattctattccaacattta	acactttattttatttttggtgcctgaagagctatgttaggaacatccacaagtgttattatacgacttgaacttagtcaaggagggactttccttaataacggtcatatatataatgtaattgttacagcacatgctttcctgatgattttttttgctgtaatgcccatcctaataggaggatttggtaattgacttatcccactcacactaggagcaccagatatggcttttccacgattaaataatcttagattttgattgttacctcctgctttattcttacttctttcaagatctttaactaatcaaggtgtaggtacaggttgaactgtttaccctcctttatcaagattagtaggtcaaaatgacccttctgttgaccttgctattatttctttacatctggctggaatttcatctatcgttgcttctttaaatataatgacaactgtcttaaatatacgattaccttgagtcacattagaaattacaccactttttccttgagcacttttaataacagcattattactaatactagctttaccagttttagcagcttgtatcacaatgttattaactgatcgaaaccttaatacctcgttttttgacccaagtggtggtggtgatctgattctattccaacattta	TLYFIFGAWSAMLGTSTSVIMRLELSQGGTFLNNGHMYNVIVTAHAFLMIFFAVMPILMGGFGNWLIPLTLGAPDMAFPRLNNLSFWLLPPALFLLLSSSLTNQGVGTGWTVYPPLSSLVGQNDPSVDLAIISLHLAGISSIVASLNMMTTVLNMRLPWVTLEITPLFPWALLMTALLLMLALPVLAACITMLLTDRNLNTSFFDPSGGGDLILFQHL	-246.20154	FALSE	FALSE
CMAZA767-10	acattatattttatttttggaatttgagcaggaatagtcggtacttctttaagtttattaattcgagctgaattaggaaatcctggatctttaattggagatgatcaaatttataatactattgttacagctcatgcttttattataattttctttatagtaatacctattataattggaggatttggtaattgattagttcctttaatacttggagcccctgatatagctttccctcgaataaataatataagtttttgattcctacccccatcattaactttattaatttcaagaagaatcgtcgaaaatggagcaggaacaggatgaacagtttatcccccactttcatctaatattgctcatggaggaagatctgttgatttagccattttttcattacatttagcaggtatttcctcaattttaggagctattaattttattacaaccattattaatatacgattaagaaatttatcttttgatcaaatacctcttttcgtgtgagctgtaggaattactgcatttttattacttttatctttacctgtattagcaggagctattactatattattaactgaccgaaatttaaatacctcattttttgaccccgcaggaggaggagatcctattttatatcaacattta	acattatattttatttttggaatttgagcaggaatagtcggtacttctttaagtttattaattcgagctgaattaggaaatcctggatctttaattggagatgatcaaatttataatactattgttacagctcatgcttttattataattttctttatagtaatacctattataattggaggatttggtaattgattagttcctttaatacttggagcccctgatatagctttccctcgaataaataatataagtttttgattcctacccccatcattaactttattaatttcaagaagaatcgtcgaaaatggagcaggaacaggatgaacagtttatcccccactttcatctaatattgctcatggaggaagatctgttgatttagccattttttcattacatttagcaggtatttcctcaattttaggagctattaattttattacaaccattattaatatacgattaagaaatttatcttttgatcaaatacctcttttcgtgtgagctgtaggaattactgcatttttattacttttatctttacctgtattagcaggagctattactatattattaactgaccgaaatttaaatacctcattttttgaccccgcaggaggaggagatcctattttatatcaacattta	TLYFIFGIWAGMVGTSLSLLIRAELGNPGSLIGDDQIYNTIVTAHAFIMIFFMVMPIMIGGFGNWLVPLMLGAPDMAFPRMNNMSFWFLPPSLTLLISSSIVENGAGTGWTVYPPLSSNIAHGGSSVDLAIFSLHLAGISSILGAINFITTIINMRLSNLSFDQMPLFVWAVGITAFLLLLSLPVLAGAITMLLTDRNLNTSFFDPAGGGDPILYQHL	-59.849789999999985	FALSE	FALSE
LEFIH065-10	acattatattttatttttggaatctgagcaggattagttggtacatctttaagattattaattcgagcagaattaggtaaccccggatcattaatcggaaatgatcaaatttataatacaattgtaacagcacatgcttttattataattttttttatagttatacctattataattggaggattcggaaattgattagtacctttaatattaggggccccagatatagctttcccccgaataaataacataagattttgactattacctccctccctcactcttttaatttttagaagattagtagaaaccggagcaggaactggatgaacagtttaccccccactttcatctaacattgcccatagaggaagttcagtcgatttagctattttttcccttcatttagccggaatttcctctattttaggagcaattaactttattacaactattattaatatacgacttaataatataatatttgatcaaataccattatttgtttgagctgtaggaattacagcaattttattattattatctttaccggttttagcaggtgctattactatattattaactgatcgtaatttaaatacatcctttttcgaccccgcaggaggaggagatcctattttatatcaacactta	acattatattttatttttggaatctgagcaggattagttggtacatctttaagattattaattcgagcagaattaggtaaccccggatcattaatcggaaatgatcaaatttataatacaattgtaacagcacatgcttttattataattttttttatagttatacctattataattggaggattcggaaattgattagtacctttaatattaggggccccagatatagctttcccccgaataaataacataagattttgactattacctccctccctcactcttttaatttttagaagattagtagaaaccggagcaggaactggatgaacagtttaccccccactttcatctaacattgcccatagaggaagttcagtcgatttagctattttttcccttcatttagccggaatttcctctattttaggagcaattaactttattacaactattattaatatacgacttaataatataatatttgatcaaataccattatttgtttgagctgtaggaattacagcaattttattattattatctttaccggttttagcaggtgctattactatattattaactgatcgtaatttaaatacatcctttttcgaccccgcaggaggaggagatcctattttatatcaacactta	TLYFIFGIWAGLVGTSLSLLIRAELGNPGSLIGNDQIYNTIVTAHAFIMIFFMVMPIMIGGFGNWLVPLMLGAPDMAFPRMNNMSFWLLPPSLTLLIFSSLVETGAGTGWTVYPPLSSNIAHSGSSVDLAIFSLHLAGISSILGAINFITTIINMRLNNMMFDQMPLFVWAVGITAILLLLSLPVLAGAITMLLTDRNLNTSFFDPAGGGDPILYQHL	-63.037999999999954	FALSE	FALSE
BBHMA1244-12	acattatatttcttatttggaatttggtcaggattagttggaataatattgagtataattattcgtattgaactagcacaaccaggatcattcattaataatgaccaaacatacaatgtaattgttacatcccatgcattcattataattttctttatagttatacctatcataattggaggatttggtaattgattactaccactaataattggtgcaccagatatagcattcccacgacttaacaatataagattctgattactaccaccatctctaacattacttataataagttcacttgtagaaaacggtgttggaactgggtggacagtatatccacccttatctagaaatattgcacatgctggacctagtgtagatatatcaatcttctctttacatcttgcaggtatctcgtcaattctaggagcagttaatttcattacaacagtgatgaatatacaaccagcaggaataacaatagatcgaacccctttatttgtatgatcagtattaatcactgcaattctattattattgtcactcccagttctggctggagcaattactatgttacttacagatcgaaatattaatactacattttttgaccccgctggtgggggggacccaatcctttatcaacactta	acattatatttcttatttggaatttggtcaggattagttggaataatattgagtataattattcgtattgaactagcacaaccaggatcattcattaataatgaccaaacatacaatgtaattgttacatcccatgcattcattataattttctttatagttatacctatcataattggaggatttggtaattgattactaccactaataattggtgcaccagatatagcattcccacgacttaacaatataagattctgattactaccaccatctctaacattacttataataagttcacttgtagaaaacggtgttggaactgggtggacagtatatccacccttatctagaaatattgcacatgctggacctagtgtagatatatcaatcttctctttacatcttgcaggtatctcgtcaattctaggagcagttaatttcattacaacagtgatgaatatacaaccagcaggaataacaatagatcgaacccctttatttgtatgatcagtattaatcactgcaattctattattattgtcactcccagttctggctggagcaattactatgttacttacagatcgaaatattaatactacattttttgaccccgctggtgggggggacccaatcctttatcaacactta	TLYFLFGIWSGLVGMMLSMIIRIELAQPGSFINNDQTYNVIVTSHAFIMIFFMVMPIMIGGFGNWLLPLMIGAPDMAFPRLNNMSFWLLPPSLTLLMMSSLVENGVGTGWTVYPPLSSNIAHAGPSVDMSIFSLHLAGISSILGAVNFITTVMNMQPAGMTMDRTPLFVWSVLITAILLLLSLPVLAGAITMLLTDRNINTTFFDPAGGGDPILYQHL	-111.07754999999997	FALSE	FALSE
RDNML083-13	actttatattttatttttggtatttgagctggaatagttggaactactcttagtcttttaattcgtgctgaattgggaactcctggatctttaattggagatgatcaaatttataacactattgtaactgctcatgcctttattataattttttttatagttatacctattataattggaggatttggtaattgacttgttcccctaatattaggagctcctgatatagcctttccccgtataaataatataagattttgacttttacctccctctcttattttactaatttccagaagaattgttgaaaatggagctggaacaggatgaactgtttatcctcccctttcttctaatattgcccatagaggaagttcagtagatttagctattttctctcttcatttagcaggaatttcttcaattttaggggctgtaaattttattactacaattattaacatacgtccaattaatataacattagatcaaatacctttatttgtatgatcagttggtattactgcccttcttctcctactttcattaccagttttagctggagcaattaccatacttttaactgatcgaaatttaaatacatcattttttgatccggcaggagggggagacccaattttataccaacattta	actttatattttatttttggtatttgagctggaatagttggaactactcttagtcttttaattcgtgctgaattgggaactcctggatctttaattggagatgatcaaatttataacactattgtaactgctcatgcctttattataattttttttatagttatacctattataattggaggatttggtaattgacttgttcccctaatattaggagctcctgatatagcctttccccgtataaataatataagattttgacttttacctccctctcttattttactaatttccagaagaattgttgaaaatggagctggaacaggatgaactgtttatcctcccctttcttctaatattgcccatagaggaagttcagtagatttagctattttctctcttcatttagcaggaatttcttcaattttaggggctgtaaattttattactacaattattaacatacgtccaattaatataacattagatcaaatacctttatttgtatgatcagttggtattactgcccttcttctcctactttcattaccagttttagctggagcaattaccatacttttaactgatcgaaatttaaatacatcattttttgatccggcaggagggggagacccaattttataccaacattta	TLYFIFGIWAGMVGTTLSLLIRAELGTPGSLIGDDQIYNTIVTAHAFIMIFFMVMPIMIGGFGNWLVPLMLGAPDMAFPRMNNMSFWLLPPSLILLISSSIVENGAGTGWTVYPPLSSNIAHSGSSVDLAIFSLHLAGISSILGAVNFITTIINMRPINMTLDQMPLFVWSVGITALLLLLSLPVLAGAITMLLTDRNLNTSFFDPAGGGDPILYQHL	-61.32523999999998	FALSE	FALSE
GBAN15850-19	acaatatatttcatttttggtatttgatctggcctccttggcacctcaataagccttcttgtccgaattgaactaagacagcccggagccttaataggaaacgatcaaatctacaacgttctaattaccgcccacgcatttctcataattttcttcttagtaatacctgttttaataaggggctttggtaattgactaattccaacccttctcagggcccccgacatagcctttccgcgcctaaataacataagattttgactgcttcccccttctcttattcttcttactatgtcagccgtagtagaaggaggagtgggaacaggatgaacagtatatccccccctctcaaataacattttccactccggcccatctgttgatctcgcaattttctcccttcacttagcaggagtttcttcaattctaggctcccttaactttatcactactgcgctaaacatgcgtccagcaggaataacaccagaacgtactcctctattcgtatgatctgttgcaattactggccttctcctggttctatcaatcccagtcctcgcagcaggcatcactatacttcttacagaccgaaatctaaatacctccttctttgaccctacgggagggggggacccagttctgtttcaacactta	acaatatatttcatttttggtatttgatctggcctccttggcacctcaataagccttcttgtccgaattgaactaagacagcccggagccttaataggaaacgatcaaatctacaacgttctaattaccgcccacgcatttctcataattttcttcttagtaatacctgttttaataaggggctttggtaattgactaattccaacccttctcagggcccccgacatagcctttccgcgcctaaataacataagattttgactgcttcccccttctcttattcttcttactatgtcagccgtagtagaaggaggagtgggaacaggatgaacagtatatccccccctctcaaataacattttccactccggcccatctgttgatctcgcaattttctcccttcacttagcaggagtttcttcaattctaggctcccttaactttatcactactgcgctaaacatgcgtccagcaggaataacaccagaacgtactcctctattcgtatgatctgttgcaattactggccttctcctggttctatcaatcccagtcctcgcagcaggcatcactatacttcttacagaccgaaatctaaatacctccttctttgaccctacgggagggggggacccagttctgtttcaacactta	TMYFIFGIWSGLLGTSMSLLVRIELSQPGALMGNDQIYNVLITAHAFLMIFFLVMPVLMSGFGNWLIPTLLSAPDMAFPRLNNMSFWLLPPSLILLTMSAVVEGGVGTGWTVYPPLSNNIFHSGPSVDLAIFSLHLAGVSSILGSLNFITTALNMRPAGMTPERTPLFVWSVAITGLLLVLSIPVLAAGITMLLTDRNLNTSFFDPTGGGDPVLFQHL	-174.8603200000001	FALSE	FALSE
EZSPC751-10	acattatactttatttttggtatttgagcaggaatagtgggaacatcattaagaattttaattcgtatagaattaagaactcctggatcttgaattggagatgatcaaatttataacactattgttacagctcatgcatttattataattttttttatagttataccaattataattggaggatttggtaattgattaattcctttaatattaggagcacctgatatagcttttcctcgaataaataatataagattttgattattacccccatcactaatattgttaatttccagaagaattgtagaaaatggagcaggaacaggatgaacagtttaccccccactttcatctaatattgcacatagaggatcatctgtagatttagcaattttttctcttcacttagctggaatctcttcaattttaggagctattaattttattacaaccatcattaatatacgagtaaataatttatcttttgatcaaatatcattatttatttgagctgtaggtattaccgcattattattacttttatctttacctgtattagctggagcaattactatattgttaacggatcgaaatattaacacctcattttttgatcctgctggaggaggagatccaattttatatcaacattta	acattatactttatttttggtatttgagcaggaatagtgggaacatcattaagaattttaattcgtatagaattaagaactcctggatcttgaattggagatgatcaaatttataacactattgttacagctcatgcatttattataattttttttatagttataccaattataattggaggatttggtaattgattaattcctttaatattaggagcacctgatatagcttttcctcgaataaataatataagattttgattattacccccatcactaatattgttaatttccagaagaattgtagaaaatggagcaggaacaggatgaacagtttaccccccactttcatctaatattgcacatagaggatcatctgtagatttagcaattttttctcttcacttagctggaatctcttcaattttaggagctattaattttattacaaccatcattaatatacgagtaaataatttatcttttgatcaaatatcattatttatttgagctgtaggtattaccgcattattattacttttatctttacctgtattagctggagcaattactatattgttaacggatcgaaatattaacacctcattttttgatcctgctggaggaggagatccaattttatatcaacattta	TLYFIFGIWAGMVGTSLSILIRMELSTPGSWIGDDQIYNTIVTAHAFIMIFFMVMPIMIGGFGNWLIPLMLGAPDMAFPRMNNMSFWLLPPSLMLLISSSIVENGAGTGWTVYPPLSSNIAHSGSSVDLAIFSLHLAGISSILGAINFITTIINMRVNNLSFDQMSLFIWAVGITALLLLLSLPVLAGAITMLLTDRNINTSFFDPAGGGDPILYQHL	-70.61156999999993	FALSE	FALSE
BBHEC556-09	attctatacttcatttttggaatatgagcaggtataataggttcatcacttagaataattattcgattggaattaggaaatcctggttatttaattaataatgatcaaatttataattctatagttacagctcatgcttttattataattttttttatagttataccaattataattggtggatttggtaattgattaattccattaatattaggagctcctgatatagcatttcctcgaataaataatataagattttgattattacccccttctattttcttattaatttgtagttcaattacaaatcaaggaacaggaacaggatgaactatttaccccccattatctttaaatttaaatcatgaagggttatcaaccgatttaacaattttttccctccatatagctggtatatcatcaattataggagccattaattttatttcaacaattataaatataattcctttaaatttaaaatttgatcaactaaccctattttcatgatcaattcttattaccacaattcttttattattagcagttcctattttagctggagccattacaatacttatttctgatcgaaacttaaatacctcattttttgacccttcaggaggaggtgaccccattttataccaacattta	attctatacttcatttttggaatatgagcaggtataataggttcatcacttagaataattattcgattggaattaggaaatcctggttatttaattaataatgatcaaatttataattctatagttacagctcatgcttttattataattttttttatagttataccaattataattggtggatttggtaattgattaattccattaatattaggagctcctgatatagcatttcctcgaataaataatataagattttgattattacccccttctattttcttattaatttgtagttcaattacaaatcaaggaacaggaacaggatgaactatttaccccccattatctttaaatttaaatcatgaagggttatcaaccgatttaacaattttttccctccatatagctggtatatcatcaattataggagccattaattttatttcaacaattataaatataattcctttaaatttaaaatttgatcaactaaccctattttcatgatcaattcttattaccacaattcttttattattagcagttcctattttagctggagccattacaatacttatttctgatcgaaacttaaatacctcattttttgacccttcaggaggaggtgaccccattttataccaacattta	ILYFIFGMWAGMMGSSLSMIIRLELGNPGYLINNDQIYNSMVTAHAFIMIFFMVMPIMIGGFGNWLIPLMLGAPDMAFPRMNNMSFWLLPPSIFLLICSSITNQGTGTGWTIYPPLSLNLNHEGLSTDLTIFSLHMAGMSSIMGAINFISTIMNMIPLNLKFDQLTLFSWSILITTILLLLAVPILAGAITMLISDRNLNTSFFDPSGGGDPILYQHL	-152.18824000000012	FALSE	FALSE
TINA037-10	acattatattttgtgtttggtgcttggtctggggctgtagggacagcactaagtatacttattcggacagagttaggacaccccggaaggttgattgggagagatcaaatttataatgtaattgttactgcgcatgcttttgttataattttttttatagtaatacctattataattggtgggtttggtaattgattagttcctttaatattaggggctccagatatagcttttcctcgtatgaataatataagattttgattgcttccgccttcactaatactgcttcttagaagagggttagtagaaagaggggtaggaacagggtggacagtgtatcctcctttggcagctagaattgctcatagcggagcatctgtagatttaggaattttttctttacatcttgcaggggcttcttctattttaggggctgtaaattttattactactatcattaatatacgggcagcgggaataagaatagaccgggtgcctttgtttgtatggtctgtaataattacggcagtacttttacttttatcattacctgttttggcaggggctattactatacttctaacggaccgaaatttaaatacttctttttttgatcctggggggggaggggatcctattctttatcagcatctg	acattatattttgtgtttggtgcttggtctggggctgtagggacagcactaagtatacttattcggacagagttaggacaccccggaaggttgattgggagagatcaaatttataatgtaattgttactgcgcatgcttttgttataattttttttatagtaatacctattataattggtgggtttggtaattgattagttcctttaatattaggggctccagatatagcttttcctcgtatgaataatataagattttgattgcttccgccttcactaatactgcttcttagaagagggttagtagaaagaggggtaggaacagggtggacagtgtatcctcctttggcagctagaattgctcatagcggagcatctgtagatttaggaattttttctttacatcttgcaggggcttcttctattttaggggctgtaaattttattactactatcattaatatacgggcagcgggaataagaatagaccgggtgcctttgtttgtatggtctgtaataattacggcagtacttttacttttatcattacctgttttggcaggggctattactatacttctaacggaccgaaatttaaatacttctttttttgatcctggggggggaggggatcctattctttatcagcatctg	TLYFVFGAWSGAVGTALSMLIRTELGHPGSLIGSDQIYNVIVTAHAFVMIFFMVMPIMIGGFGNWLVPLMLGAPDMAFPRMNNMSFWLLPPSLMLLLSSGLVESGVGTGWTVYPPLAASIAHSGASVDLGIFSLHLAGASSILGAVNFITTIINMRAAGMSMDRVPLFVWSVMITAVLLLLSLPVLAGAITMLLTDRNLNTSFFDPGGGGDPILYQHL	-94.60194999999997	FALSE	FALSE
GBDP18860-15	tttttcggagcttgatcaggaatagtgggaacatctttaagaatccttattcgtgctgaacttggccatccaggagctttaattggagatgaccaaatttataatgtaattgtaacagcccatgcttttgtaataattttctttatagttatacctattataattggaggatttgggaactgacttgttcctttaataattggagccccggatatagcctttccacgaataaataatataagtttttgacttcttcccccttctttaacgcttcttttaacaagaagaataattgaaacaggagcaggaacaggatgaacagtttatcccccattatctagaaatattgcccatagaggggcatctgttgatttagctattttctctcttcacttagcaggtatttcttctattttaggcgcagtaaattttattactaccgttattaacatacgatctacagggattacattagatcgaatacctttatttgtctgatctgttgttattacagcagtattactgcttctttccctcccagttttagccggagcaatcacaatattacttacagatcgtaatttaaatacgtctttttttgatcctgctggcgggggagaccctattctctaccaacactta	------------tttttcggagcttgatcaggaatagtgggaacatctttaagaatccttattcgtgctgaacttggccatccaggagctttaattggagatgaccaaatttataatgtaattgtaacagcccatgcttttgtaataattttctttatagttatacctattataattggaggatttgggaactgacttgttcctttaataattggagccccggatatagcctttccacgaataaataatataagtttttgacttcttcccccttctttaacgcttcttttaacaagaagaataattgaaacaggagcaggaacaggatgaacagtttatcccccattatctagaaatattgcccatagaggggcatctgttgatttagctattttctctcttcacttagcaggtatttcttctattttaggcgcagtaaattttattactaccgttattaacatacgatctacagggattacattagatcgaatacctttatttgtctgatctgttgttattacagcagtattactgcttctttccctcccagttttagccggagcaatcacaatattacttacagatcgtaatttaaatacgtctttttttgatcctgctggcgggggagaccctattctctaccaacactta	----FFGAWSGMVGTSLSILIRAELGHPGALIGDDQIYNVIVTAHAFVMIFFMVMPIMIGGFGNWLVPLMIGAPDMAFPRMNNMSFWLLPPSLTLLLTSSMIETGAGTGWTVYPPLSSNIAHSGASVDLAIFSLHLAGISSILGAVNFITTVINMRSTGITLDRMPLFVWSVVITAVLLLLSLPVLAGAITMLLTDRNLNTSFFDPAGGGDPILYQHL	-75.84224999999996	FALSE	FALSE
CNEIB314-12	attttatattttatttttggagcttgatctgggatagtaggaacttccttaagaataattattcgagctgaattaggtcacccaggagctctaattggaaatgaccaaatttataatgtaattgttactgctcatgcctttattataattttttttatagtaatacctattataattggaggatttggaaattgactagtacccctaatactaggtgcccctgatatagcttttccccgtataaataatataagtttttgaatattacccccttctttaaccctccttctttctagtagcctagtcgaaacaggggctggaacaggatgaactgtttaccctccactttcttctacaattgctcatgctggtgcatcagtagatttagcaatcttttcacttcatttagcaggaatttcctcaattttaggagctgtaaattttatttctactattattaatatacgagccccaggaattacctttgaccgaatacctctatttgtgtgatcagtccttattacagctgtactcttattattatctttgcccgtattagcaggagccatcacaatattattaactgatcgaaatttaaatacatctttttttgatccggcaggaggaggagatcctattctttatcaacatcta	attttatattttatttttggagcttgatctgggatagtaggaacttccttaagaataattattcgagctgaattaggtcacccaggagctctaattggaaatgaccaaatttataatgtaattgttactgctcatgcctttattataattttttttatagtaatacctattataattggaggatttggaaattgactagtacccctaatactaggtgcccctgatatagcttttccccgtataaataatataagtttttgaatattacccccttctttaaccctccttctttctagtagcctagtcgaaacaggggctggaacaggatgaactgtttaccctccactttcttctacaattgctcatgctggtgcatcagtagatttagcaatcttttcacttcatttagcaggaatttcctcaattttaggagctgtaaattttatttctactattattaatatacgagccccaggaattacctttgaccgaatacctctatttgtgtgatcagtccttattacagctgtactcttattattatctttgcccgtattagcaggagccatcacaatattattaactgatcgaaatttaaatacatctttttttgatccggcaggaggaggagatcctattctttatcaacatcta	ILYFIFGAWSGMVGTSLSMIIRAELGHPGALIGNDQIYNVIVTAHAFIMIFFMVMPIMIGGFGNWLVPLMLGAPDMAFPRMNNMSFWMLPPSLTLLLSSSLVETGAGTGWTVYPPLSSTIAHAGASVDLAIFSLHLAGISSILGAVNFISTIINMRAPGITFDRMPLFVWSVLITAVLLLLSLPVLAGAITMLLTDRNLNTSFFDPAGGGDPILYQHL	-70.05067999999997	FALSE	FALSE
GBDPT1314-15	actttatattttatcttcggagcctgagcaggaatagtaggaacatcccttagaattttagtccgagctgaactcggtcacccaggagctttaatcggtgacgatcaaatttataatgtaattgtaacagctcatgctttcgtaataattttctttatagttataccaattataattggtggatttggaaattgacttgttcctttaatattaggagctcccgatatagcatttccacgaataaataatataagattttgattattacctccttcccttacattactattagtaagaaatatagtagaaaacggagctggtacaggttgaacagtttacccacccctatcatctgttattgcacacggaggagcttcagttgatctagctattttttcacttcacttagcaggtatttcctcaattttaggagcagttaatttcattacaacagtaattaatatacgatcgacaggaatcacctttgatcgaatacctctattcgtttgagcagttgtattaacagctttattacttttattatcattaccagttttagcaggagctattactatattactaacagaccgaaacttaaatacttccttttttgaccctgccggagggggagaccctattctttaccaacattta	actttatattttatcttcggagcctgagcaggaatagtaggaacatcccttagaattttagtccgagctgaactcggtcacccaggagctttaatcggtgacgatcaaatttataatgtaattgtaacagctcatgctttcgtaataattttctttatagttataccaattataattggtggatttggaaattgacttgttcctttaatattaggagctcccgatatagcatttccacgaataaataatataagattttgattattacctccttcccttacattactattagtaagaaatatagtagaaaacggagctggtacaggttgaacagtttacccacccctatcatctgttattgcacacggaggagcttcagttgatctagctattttttcacttcacttagcaggtatttcctcaattttaggagcagttaatttcattacaacagtaattaatatacgatcgacaggaatcacctttgatcgaatacctctattcgtttgagcagttgtattaacagctttattacttttattatcattaccagttttagcaggagctattactatattactaacagaccgaaacttaaatacttccttttttgaccctgccggagggggagaccctattctttaccaacattta	TLYFIFGAWAGMVGTSLSILVRAELGHPGALIGDDQIYNVIVTAHAFVMIFFMVMPIMIGGFGNWLVPLMLGAPDMAFPRMNNMSFWLLPPSLTLLLVSNMVENGAGTGWTVYPPLSSVIAHGGASVDLAIFSLHLAGISSILGAVNFITTVINMRSTGITFDRMPLFVWAVVLTALLLLLSLPVLAGAITMLLTDRNLNTSFFDPAGGGDPILYQHL	-76.23677999999994	FALSE	FALSE
LNAUT2595-14	acattatattttattttcgggatctgagcaggtatggtaggaacttctttaagattattaattcgagctgaattaggaaatcctggatcattaattggagatgatcaaatttataatactattgtaactgctcacgcctttattataattttttttatagttatgcctattataattgggggatttggaaattgattagtacctttaatgcttggggcccctgacatagcattcccacgtatgaataatataagattttgattattacctccctccattactctcttaatttcaagaagaattgtagaaaatggggctggaacaggttgaactgtctatcctcctttatcttctaatattgcccatgggggaagttcagttgatttagcaattttttctttacatttagctggtatctcttcaattttaggagctattaattttattacaacaattattaatatacgattaaataatttatcatttgatcaaatacctttatttgtatgatctgtaggaattactgcatttctattattattatcattacctgtattagcaggagctattactatattattaacagatcgaaatttaaatacatctttttttgatccagccggaggcggagatccaattttatatcaacattta	acattatattttattttcgggatctgagcaggtatggtaggaacttctttaagattattaattcgagctgaattaggaaatcctggatcattaattggagatgatcaaatttataatactattgtaactgctcacgcctttattataattttttttatagttatgcctattataattgggggatttggaaattgattagtacctttaatgcttggggcccctgacatagcattcccacgtatgaataatataagattttgattattacctccctccattactctcttaatttcaagaagaattgtagaaaatggggctggaacaggttgaactgtctatcctcctttatcttctaatattgcccatgggggaagttcagttgatttagcaattttttctttacatttagctggtatctcttcaattttaggagctattaattttattacaacaattattaatatacgattaaataatttatcatttgatcaaatacctttatttgtatgatctgtaggaattactgcatttctattattattatcattacctgtattagcaggagctattactatattattaacagatcgaaatttaaatacatctttttttgatccagccggaggcggagatccaattttatatcaacattta	TLYFIFGIWAGMVGTSLSLLIRAELGNPGSLIGDDQIYNTIVTAHAFIMIFFMVMPIMIGGFGNWLVPLMLGAPDMAFPRMNNMSFWLLPPSITLLISSSIVENGAGTGWTVYPPLSSNIAHGGSSVDLAIFSLHLAGISSILGAINFITTIINMRLNNLSFDQMPLFVWSVGITAFLLLLSLPVLAGAITMLLTDRNLNTSFFDPAGGGDPILYQHL	-56.42006999999999	FALSE	FALSE
CNRGA230-15	actttatattttattcttggaatttgaagaggaatagtaggaacttctttaagtttattaattcgtattgaattaggtaatccaggatcactatttgaaaacaatcaaatttataacacaattgttacagctcatgcattcattataattttttttatagttatacctattataattggaggatttggaaattgattagtacctcttatattaggagccccagatatagcttttccacgaataaataatataagattttgattattacccccatcattaactcttttaatttcaagaagaattgtagaaaatggagttggaactggatgaactgtatacccccccctttcatctaatattgctcatagaggaagctcagttgatttagcaattttctctcttcatttagctggaatttcatcaattttaggagctattaattttattaccacaattattaatatacgaattaatggaatatcatttgatcaaatacctttatttatttgagctgtaggaattacagctttattattacttttatctttacctgttttagcaggagctattactatattattaactgatcgaaatttaaatacatctttttttgacccagctggtggaggagatccaattctttatcaacattta	actttatattttattcttggaatttgaagaggaatagtaggaacttctttaagtttattaattcgtattgaattaggtaatccaggatcactatttgaaaacaatcaaatttataacacaattgttacagctcatgcattcattataattttttttatagttatacctattataattggaggatttggaaattgattagtacctcttatattaggagccccagatatagcttttccacgaataaataatataagattttgattattacccccatcattaactcttttaatttcaagaagaattgtagaaaatggagttggaactggatgaactgtatacccccccctttcatctaatattgctcatagaggaagctcagttgatttagcaattttctctcttcatttagctggaatttcatcaattttaggagctattaattttattaccacaattattaatatacgaattaatggaatatcatttgatcaaatacctttatttatttgagctgtaggaattacagctttattattacttttatctttacctgttttagcaggagctattactatattattaactgatcgaaatttaaatacatctttttttgacccagctggtggaggagatccaattctttatcaacattta	TLYFILGIWSGMVGTSLSLLIRIELGNPGSLFENNQIYNTIVTAHAFIMIFFMVMPIMIGGFGNWLVPLMLGAPDMAFPRMNNMSFWLLPPSLTLLISSSIVENGVGTGWTVYPPLSSNIAHSGSSVDLAIFSLHLAGISSILGAINFITTIINMRINGMSFDQMPLFIWAVGITALLLLLSLPVLAGAITMLLTDRNLNTSFFDPAGGGDPILYQHL	-72.72803999999998	FALSE	FALSE
CRABR190-10	gttctatattttatatttgctatatgagcaggaataattggaacttcccttagaataattattcgattagaattaggaactccaggtcaattaattggaaatgatcaaatttacaattcaattgttacagctcatgcatttattataattttttttatagttataccatttataattggaggatttggaaattgactaattccacttatattaggagcacctgatatggccttccctcgaataaataatataagattttgattattaccaccatcaattttaatattaatttttagaaatatctttgattcaggagttggaacaggttgaactgtttatcctcctctatcctctattttaggacatagaggatgttcagtagatatatcaattttttcccttcatattgctggaatttcatctattataggagcaattaattttattgtcacaattaagaatatacacaatgaaaaattaaatttagatcaaatctctttatttccatgatctattataattacagcaattctattattattatccttaccagttttagccagagctattactatacttttaactgatcgaaatatcaatacaacattttttgatccaataggaggaggagatccaattttatatcaacactta	gttctatattttatatttgctatatgagcaggaataattggaacttcccttagaataattattcgattagaattaggaactccaggtcaattaattggaaatgatcaaatttacaattcaattgttacagctcatgcatttattataattttttttatagttataccatttataattggaggatttggaaattgactaattccacttatattaggagcacctgatatggccttccctcgaataaataatataagattttgattattaccaccatcaattttaatattaatttttagaaatatctttgattcaggagttggaacaggttgaactgtttatcctcctctatcctctattttaggacatagaggatgttcagtagatatatcaattttttcccttcatattgctggaatttcatctattataggagcaattaattttattgtcacaattaagaatatacacaatgaaaaattaaatttagatcaaatctctttatttccatgatctattataattacagcaattctattattattatccttaccagttttagccagagctattactatacttttaactgatcgaaatatcaatacaacattttttgatccaataggaggaggagatccaattttatatcaacactta	VLYFMFAMWAGMIGTSLSMIIRLELGTPGQLIGNDQIYNSIVTAHAFIMIFFMVMPFMIGGFGNWLIPLMLGAPDMAFPRMNNMSFWLLPPSILMLIFSNIFDSGVGTGWTVYPPLSSILGHSGCSVDMSIFSLHIAGISSIMGAINFIVTIKNMHNEKLNLDQISLFPWSIMITAILLLLSLPVLASAITMLLTDRNINTTFFDPMGGGDPILYQHL	-143.2740800000001	FALSE	FALSE
CFWIB829-10	actttatattttatttttggagcttgatcaggaatagtaggaacttctttaagaattttaattcgtgctgaacttggacacgctggatcccttattggcgacgatcaaatttacaacgtaattgtaactgctcacgcctttgttataattttttttatagttataccaattttaattggaggatttggaaattgacttgtacccttaatattaggggcccctgatatagcttttccccgaataaataacataagattttgacttttacctccttctttaactctccttttatctagctcaattgtagaaaacggagctggtacaggatgaacagtatacccccctctgtcttccggaattgcccatgccggagcttcagtagatttagctattttttccctacatttagcaggaatttcttctatcttaggagcagtaaattttatcaccacagtaattaatatacgatcagaaggaatttctttagatcgaatacctttatttgtttggtctgtaattattacagctgttttattacttttatcccttcctgtattggcaggggctatcacaatacttttaacagaccgaaatttaaatacttctttttttgaccctgcaggaggaggagaccctattctttaccaacattta	actttatattttatttttggagcttgatcaggaatagtaggaacttctttaagaattttaattcgtgctgaacttggacacgctggatcccttattggcgacgatcaaatttacaacgtaattgtaactgctcacgcctttgttataattttttttatagttataccaattttaattggaggatttggaaattgacttgtacccttaatattaggggcccctgatatagcttttccccgaataaataacataagattttgacttttacctccttctttaactctccttttatctagctcaattgtagaaaacggagctggtacaggatgaacagtatacccccctctgtcttccggaattgcccatgccggagcttcagtagatttagctattttttccctacatttagcaggaatttcttctatcttaggagcagtaaattttatcaccacagtaattaatatacgatcagaaggaatttctttagatcgaatacctttatttgtttggtctgtaattattacagctgttttattacttttatcccttcctgtattggcaggggctatcacaatacttttaacagaccgaaatttaaatacttctttttttgaccctgcaggaggaggagaccctattctttaccaacattta	TLYFIFGAWSGMVGTSLSILIRAELGHAGSLIGDDQIYNVIVTAHAFVMIFFMVMPILIGGFGNWLVPLMLGAPDMAFPRMNNMSFWLLPPSLTLLLSSSIVENGAGTGWTVYPPLSSGIAHAGASVDLAIFSLHLAGISSILGAVNFITTVINMRSEGISLDRMPLFVWSVIITAVLLLLSLPVLAGAITMLLTDRNLNTSFFDPAGGGDPILYQHL	-69.12836999999996	FALSE	FALSE
BBDIT1518-12	actttatattttatttttggagcttgagcaggtatagtaggaacatcattaagaatcttaattcgagctgaattaggtcatcctggtgcattaattggtgatgatcaaatttataatgtaattgtaactgcacatgcctttgtaataattttttttatagtaataccaattataattggtggatttggtaattgattagttcctttaatattaggagctcctgatatagcatttccacgaataaataatataagattttgaatattacctccttcattaacattattattagctagtagtatagttgataatggagcaggaacaggttgaactgtttatcctcctttatctgctggtattgctcatggaggagcttctgtagatttagcaattttctcacttcatttagctggtattagttctattctaggagctgtaaattttattacaactgtaattaatatacgatcaccaggtatttcatttgaccgaatacctttatttgtttgatctgttgtaattactgctattttacttcttttatcacttcctgtacttgcaggagcaattactatattattaactgatcgaaatttaaatacatcattctttgacccagctggaggaggagatcctattttatatcaacatcta	actttatattttatttttggagcttgagcaggtatagtaggaacatcattaagaatcttaattcgagctgaattaggtcatcctggtgcattaattggtgatgatcaaatttataatgtaattgtaactgcacatgcctttgtaataattttttttatagtaataccaattataattggtggatttggtaattgattagttcctttaatattaggagctcctgatatagcatttccacgaataaataatataagattttgaatattacctccttcattaacattattattagctagtagtatagttgataatggagcaggaacaggttgaactgtttatcctcctttatctgctggtattgctcatggaggagcttctgtagatttagcaattttctcacttcatttagctggtattagttctattctaggagctgtaaattttattacaactgtaattaatatacgatcaccaggtatttcatttgaccgaatacctttatttgtttgatctgttgtaattactgctattttacttcttttatcacttcctgtacttgcaggagcaattactatattattaactgatcgaaatttaaatacatcattctttgacccagctggaggaggagatcctattttatatcaacatcta	TLYFIFGAWAGMVGTSLSILIRAELGHPGALIGDDQIYNVIVTAHAFVMIFFMVMPIMIGGFGNWLVPLMLGAPDMAFPRMNNMSFWMLPPSLTLLLASSMVDNGAGTGWTVYPPLSAGIAHGGASVDLAIFSLHLAGISSILGAVNFITTVINMRSPGISFDRMPLFVWSVVITAILLLLSLPVLAGAITMLLTDRNLNTSFFDPAGGGDPILYQHL	-68.47676999999995	FALSE	FALSE
ASSCR3487-12	acattatatttcctgtttggggcttgagcaggaatagtggggacttcattaagagttctaatccgttcagaattaggaaccccaaatgctttaattggcgatgaccaaatttacaatacaattgttactgcccatgctttcattataattttttttatagttatgcctattataattgggggatttggaaattgattagttcctctaatattaggagccccagatatagcctttcctcgaataaacaatataagattttgattattgcctccttctttaattttactaattataagaagaatcgtagaaaacggtgctggtacaggttgaacagtttatccgccattatccgctaatattgcccatgctggcccttctgttgatttagctatttttagattacatttagcaggaatctcatcaattttaggggctgtaaattttattacaacagtaattaatatgcgaccaagaggaataacatttgaccgtttacccctatttgtgtgagctgtaaaaatcactgctatcttactcctcctttcacttccagttttagctggtgctattactatacttttaacagatcgaaatttaaatacatcattttttgacccggcaggaggaggagacccaattttataccaacattta	acattatatttcctgtttggggcttgagcaggaatagtggggacttcattaagagttctaatccgttcagaattaggaaccccaaatgctttaattggcgatgaccaaatttacaatacaattgttactgcccatgctttcattataattttttttatagttatgcctattataattgggggatttggaaattgattagttcctctaatattaggagccccagatatagcctttcctcgaataaacaatataagattttgattattgcctccttctttaattttactaattataagaagaatcgtagaaaacggtgctggtacaggttgaacagtttatccgccattatccgctaatattgcccatgctggcccttctgttgatttagctatttttagattacatttagcaggaatctcatcaattttaggggctgtaaattttattacaacagtaattaatatgcgaccaagaggaataacatttgaccgtttacccctatttgtgtgagctgtaaaaatcactgctatcttactcctcctttcacttccagttttagctggtgctattactatacttttaacagatcgaaatttaaatacatcattttttgacccggcaggaggaggagacccaattttataccaacattta	TLYFLFGAWAGMVGTSLSVLIRSELGTPNALIGDDQIYNTIVTAHAFIMIFFMVMPIMIGGFGNWLVPLMLGAPDMAFPRMNNMSFWLLPPSLILLIMSSIVENGAGTGWTVYPPLSANIAHAGPSVDLAIFSLHLAGISSILGAVNFITTVINMRPSGMTFDRLPLFVWAVKITAILLLLSLPVLAGAITMLLTDRNLNTSFFDPAGGGDPILYQHL	-73.95494999999995	FALSE	FALSE
OPPEK400-17	actttatattttatttttggggcctgatctagaataataggaacttctttaagtatattaattcgagcagaactaggatgccctaatgctttaattggtgacgaccaaatctacaatgtaattgttaccgcccatgcttttgttataattttttttatagttataccaattataatcggggggtttggaaactgattagttccactaatattaagtgcccctgatatagctttcccacgtttaaataatataagtttttgattactacccccctccttaactctattattaacaagtagcttagtagaaagaggaacaggaactggttgaactatctacccccctctatcatctactttgtctcattcaggtgcttctgtagatttatctatcttttctttacatcttgccggtatttcttctattctaggggctgtaaattttatttcaactattattaatatacgtactcctggtatatcttttgataaaatacccctttttgtatgatctgttttaattacagctattttactactcctatctcttcctgtcctagctggagctattactatattattaacagatcgaaacttaaacacttctttttttgacccagctggtgggggagaccctattttataccaacactta	actttatattttatttttggggcctgatctagaataataggaacttctttaagtatattaattcgagcagaactaggatgccctaatgctttaattggtgacgaccaaatctacaatgtaattgttaccgcccatgcttttgttataattttttttatagttataccaattataatcggggggtttggaaactgattagttccactaatattaagtgcccctgatatagctttcccacgtttaaataatataagtttttgattactacccccctccttaactctattattaacaagtagcttagtagaaagaggaacaggaactggttgaactatctacccccctctatcatctactttgtctcattcaggtgcttctgtagatttatctatcttttctttacatcttgccggtatttcttctattctaggggctgtaaattttatttcaactattattaatatacgtactcctggtatatcttttgataaaatacccctttttgtatgatctgttttaattacagctattttactactcctatctcttcctgtcctagctggagctattactatattattaacagatcgaaacttaaacacttctttttttgacccagctggtgggggagaccctattttataccaacactta	TLYFIFGAWSSMMGTSLSMLIRAELGCPNALIGDDQIYNVIVTAHAFVMIFFMVMPIMIGGFGNWLVPLMLSAPDMAFPRLNNMSFWLLPPSLTLLLTSSLVESGTGTGWTIYPPLSSTLSHSGASVDLSIFSLHLAGISSILGAVNFISTIINMRTPGMSFDKMPLFVWSVLITAILLLLSLPVLAGAITMLLTDRNLNTSFFDPAGGGDPILYQHL	-87.93256	FALSE	FALSE
RWWC349-11	acattatattttatttttgggatttgagcaggtatggtaggaacttctttaagattattaattcgagcagaactaggtaatcctggatctttaattggagacgatcaaatttataatactattgtaactgctcatgcctttattataattttttttatagttataccaattataattggaggatttggaaattgattagtgcctttaatattaggggccccagatatagctttccctcgaataaataatataagattttgattattacccccatctattacccttttaatttctagaagaattgtagaaaatggagcaggaacaggatgaactgtttatccgcctttatcttctaatattgcccatggaggaagatctgtagatttagccattttttctttacatttagcaggtatttcttcaattttaggagcaattaattttattacaacaattattaatatacgattaaataatttatcttttgatcaaataccattatttatttgagcagttggaatcaccgcatttttattattattgtcattacctgtattagcaggagctatcaccatattattaactgatcgaaatttaaacacatcattttttgaccctgcaggagggggagatccaattttataccaacattta	acattatattttatttttgggatttgagcaggtatggtaggaacttctttaagattattaattcgagcagaactaggtaatcctggatctttaattggagacgatcaaatttataatactattgtaactgctcatgcctttattataattttttttatagttataccaattataattggaggatttggaaattgattagtgcctttaatattaggggccccagatatagctttccctcgaataaataatataagattttgattattacccccatctattacccttttaatttctagaagaattgtagaaaatggagcaggaacaggatgaactgtttatccgcctttatcttctaatattgcccatggaggaagatctgtagatttagccattttttctttacatttagcaggtatttcttcaattttaggagcaattaattttattacaacaattattaatatacgattaaataatttatcttttgatcaaataccattatttatttgagcagttggaatcaccgcatttttattattattgtcattacctgtattagcaggagctatcaccatattattaactgatcgaaatttaaacacatcattttttgaccctgcaggagggggagatccaattttataccaacattta	TLYFIFGIWAGMVGTSLSLLIRAELGNPGSLIGDDQIYNTIVTAHAFIMIFFMVMPIMIGGFGNWLVPLMLGAPDMAFPRMNNMSFWLLPPSITLLISSSIVENGAGTGWTVYPPLSSNIAHGGSSVDLAIFSLHLAGISSILGAINFITTIINMRLNNLSFDQMPLFIWAVGITAFLLLLSLPVLAGAITMLLTDRNLNTSFFDPAGGGDPILYQHL	-59.134329999999984	FALSE	FALSE
JSARA083-11	actttatatttattatttggggcgtgatcagctatagtggggactgcaataagtgtcttaattcgtatagaattaggaaattcaggtagtttacttggaaatgaccatttatataatgtgattgttactgctcatgcttttgtaataattttttttatagtaataccaattttaattgggggttttggaaattggttagttcctttaatattgggtgctcctgatatgtcttttccacgaataaataatttatctttttgacttttacctccttctttatttttattgtttatatcttctatagttgaaataggggtaggggcagggtgaactgtgtatcccccgttggcttctggagtagggcatataggaagatcaatagattttgctattttttctcttcatttagcaggggcttcttctattataggggctgtaaattttatttctactatcattaatatacgtggagttgggataactatagaaaaggttcctttatttgtttgatcagtattaattacagctattttattactattgtcattacctgttttggcaggggcaattactatattattaacagatcgaaattttaatacatcattttttgatcctgcagggggaggagatcctattttatttcaacattta	actttatatttattatttggggcgtgatcagctatagtggggactgcaataagtgtcttaattcgtatagaattaggaaattcaggtagtttacttggaaatgaccatttatataatgtgattgttactgctcatgcttttgtaataattttttttatagtaataccaattttaattgggggttttggaaattggttagttcctttaatattgggtgctcctgatatgtcttttccacgaataaataatttatctttttgacttttacctccttctttatttttattgtttatatcttctatagttgaaataggggtaggggcagggtgaactgtgtatcccccgttggcttctggagtagggcatataggaagatcaatagattttgctattttttctcttcatttagcaggggcttcttctattataggggctgtaaattttatttctactatcattaatatacgtggagttgggataactatagaaaaggttcctttatttgtttgatcagtattaattacagctattttattactattgtcattacctgttttggcaggggcaattactatattattaacagatcgaaattttaatacatcattttttgatcctgcagggggaggagatcctattttatttcaacattta	TLYLLFGAWSAMVGTAMSVLIRMELGNSGSLLGNDHLYNVIVTAHAFVMIFFMVMPILIGGFGNWLVPLMLGAPDMSFPRMNNLSFWLLPPSLFLLFMSSMVEMGVGAGWTVYPPLASGVGHMGSSMDFAIFSLHLAGASSIMGAVNFISTIINMRGVGMTMEKVPLFVWSVLITAILLLLSLPVLAGAITMLLTDRNFNTSFFDPAGGGDPILFQHL	-122.31824999999998	FALSE	FALSE
GBA22492-15	actttgtatttaattttaggagtctgatcagctatggtaggaactggaataagagtgattattcgtgttgaattaggccaagttggaagattattgggggatgatcatttttataatgtaattgtaactgctcatgctttattgataattttttttatagtaatacctataatgatcggaggatttgggaactggttgattccattaatgatggggtccccggatatggcttttcctcgtttaaataatttgagattttgattgttgcctccttctttattttttttagtgatatcgtcattggtagagtatggagttggggcagggtggactatttatcctcccttatcttctttgattggacatggaataggaatggattttgttattttttctttgcatttagcgggtgcatcttctattttaggggctgtgaattttatttctactattgtaaatatacggattggaataatgagaatggagaaggttcctctttttatttggtctgtattgattacggctattttattgttgctttctcttcctgtgttggctggagctattacgatattgttgactgatcggaattttaatacttctttttttgaccctgcgggagggggggatcctgttttatttcaacacttg	actttgtatttaattttaggagtctgatcagctatggtaggaactggaataagagtgattattcgtgttgaattaggccaagttggaagattattgggggatgatcatttttataatgtaattgtaactgctcatgctttattgataattttttttatagtaatacctataatgatcggaggatttgggaactggttgattccattaatgatggggtccccggatatggcttttcctcgtttaaataatttgagattttgattgttgcctccttctttattttttttagtgatatcgtcattggtagagtatggagttggggcagggtggactatttatcctcccttatcttctttgattggacatggaataggaatggattttgttattttttctttgcatttagcgggtgcatcttctattttaggggctgtgaattttatttctactattgtaaatatacggattggaataatgagaatggagaaggttcctctttttatttggtctgtattgattacggctattttattgttgctttctcttcctgtgttggctggagctattacgatattgttgactgatcggaattttaatacttctttttttgaccctgcgggagggggggatcctgttttatttcaacacttg	TLYLILGVWSAMVGTGMSVIIRVELGQVGSLLGDDHFYNVIVTAHALLMIFFMVMPMMIGGFGNWLIPLMMGSPDMAFPRLNNLSFWLLPPSLFFLVMSSLVEYGVGAGWTIYPPLSSLIGHGMGMDFVIFSLHLAGASSILGAVNFISTIVNMRIGMMSMEKVPLFIWSVLITAILLLLSLPVLAGAITMLLTDRNFNTSFFDPAGGGDPVLFQHL	-165.42489000000006	FALSE	FALSE
HCIC539-05	actttatactttatttttggagcttgatcaagtataattggaacttctctaagaatattagttcgaattgaattaggtcatccaggttcattaattggaaatgaccaaatttataatgtaattgtaacagctcacgcttttattataattttttttatagtaataccaattataattggtggatttggaaattgattagttcctttaatattaggagctccagatatagctttcccccgaataaataatataagtttttgattacttcctcctgctttaattttactattaatgagcagtatagtagaaagtggagctggaacaggttgaactgtttatcctcctttatcttctattattgctcatggaggagcttctgtagatttagcaattttttctttacatttagcaggaatttcttctattttaggtgcagtaaattttattacaactgtaattaatatacgatcaacaggaattacatttgatcgaataccattatttgtttgatcagttgctattacagctttattacttcttttatctttaccagttttagctggtgcaattactatattattaacagatcgaaatttaaatacatcattttttgatcctgctggtggaggagacccaattttataccaacattta	actttatactttatttttggagcttgatcaagtataattggaacttctctaagaatattagttcgaattgaattaggtcatccaggttcattaattggaaatgaccaaatttataatgtaattgtaacagctcacgcttttattataattttttttatagtaataccaattataattggtggatttggaaattgattagttcctttaatattaggagctccagatatagctttcccccgaataaataatataagtttttgattacttcctcctgctttaattttactattaatgagcagtatagtagaaagtggagctggaacaggttgaactgtttatcctcctttatcttctattattgctcatggaggagcttctgtagatttagcaattttttctttacatttagcaggaatttcttctattttaggtgcagtaaattttattacaactgtaattaatatacgatcaacaggaattacatttgatcgaataccattatttgtttgatcagttgctattacagctttattacttcttttatctttaccagttttagctggtgcaattactatattattaacagatcgaaatttaaatacatcattttttgatcctgctggtggaggagacccaattttataccaacattta	TLYFIFGAWSSMIGTSLSMLVRIELGHPGSLIGNDQIYNVIVTAHAFIMIFFMVMPIMIGGFGNWLVPLMLGAPDMAFPRMNNMSFWLLPPALILLLMSSMVESGAGTGWTVYPPLSSIIAHGGASVDLAIFSLHLAGISSILGAVNFITTVINMRSTGITFDRMPLFVWSVAITALLLLLSLPVLAGAITMLLTDRNLNTSFFDPAGGGDPILYQHL	-76.14679999999996	FALSE	FALSE
GBMA24453-19	actctttaccttctgttcggtgcatgagccggaatagtgggcaccgccctcagccttttaattcgtgccgagctgggtcagcccggggctctgttgggggatgatcagatctacaatgtaatcgtaactgcccatgcattcgtgataatcttcttcatagttatgcctattataattgggggattcgggaactgattagtgcccttgatgatcggtgctcccgacatagcgttccctcgaataaataacataagcttctggttgctgccaccatctttcttactgcttctggcctcctctatggtagaagcaggtgcagggactggatgaactgtctaccctcctctagcgggtaatctggcccatgcaggagcatcggtagacttaacaatcttttctctgcacctagcaggcatctcttctattctgggggctatcaatttcatcactactattgttaacatgaaaccccctgcaatatctcaatatcaaacccctctgtttgtatgatcagtcctaatcacagcagtacttcttcttttatctctgccagtcttagcagctggaattactatactacttacagatcgaaaccttaacactaccttttttgatccagctggaggaggagaccctattttatatcaacacttg	actctttaccttctgttcggtgcatgagccggaatagtgggcaccgccctcagccttttaattcgtgccgagctgggtcagcccggggctctgttgggggatgatcagatctacaatgtaatcgtaactgcccatgcattcgtgataatcttcttcatagttatgcctattataattgggggattcgggaactgattagtgcccttgatgatcggtgctcccgacatagcgttccctcgaataaataacataagcttctggttgctgccaccatctttcttactgcttctggcctcctctatggtagaagcaggtgcagggactggatgaactgtctaccctcctctagcgggtaatctggcccatgcaggagcatcggtagacttaacaatcttttctctgcacctagcaggcatctcttctattctgggggctatcaatttcatcactactattgttaacatgaaaccccctgcaatatctcaatatcaaacccctctgtttgtatgatcagtcctaatcacagcagtacttcttcttttatctctgccagtcttagcagctggaattactatactacttacagatcgaaaccttaacactaccttttttgatccagctggaggaggagaccctattttatatcaacacttg	TLYLLFGAWAGMVGTALSLLIRAELGQPGALLGDDQIYNVIVTAHAFVMIFFMVMPIMIGGFGNWLVPLMIGAPDMAFPRMNNMSFWLLPPSFLLLLASSMVEAGAGTGWTVYPPLAGNLAHAGASVDLTIFSLHLAGISSILGAINFITTIVNMKPPAMSQYQTPLFVWSVLITAVLLLLSLPVLAAGITMLLTDRNLNTTFFDPAGGGDPILYQHL	-84.46494999999994	FALSE	FALSE
GBDP15958-15	tgatcaggaatagttggtacttccctaagtataattattcgagctgaacttggacaccctggagcattaattggaaatgatcaaatttataatgtgattgttactgctcacgcttttattataattttttttatagttatacctattataattggagggtttggaaattgattagttcctttaatattaggagcccctgatatagctttccctcgaataaataatataagattctgaatactacctccttctttaacacttcttctttcaagaagtttagtagaagcaggggctggaaccggatgaactgtttaccccccactctcatcaacaattgcacacgctggagcatctgttgatttagcaattttttccctgcatttagctggtatttcctcaattttaggggctgtaaattttattactactattattaatatacgagctcctggtattacttttgaccgaatacctttatttgtttgatctgttctaattacagctgttttactacttctatccttgccagttcttgctggagcaattactatgttattaactgatcgaaacttaaatacatctttttttgatcctgctggaggaggtgaccctattttatatcaacattta	------------------------tgatcaggaatagttggtacttccctaagtataattattcgagctgaacttggacaccctggagcattaattggaaatgatcaaatttataatgtgattgttactgctcacgcttttattataattttttttatagttatacctattataattggagggtttggaaattgattagttcctttaatattaggagcccctgatatagctttccctcgaataaataatataagattctgaatactacctccttctttaacacttcttctttcaagaagtttagtagaagcaggggctggaaccggatgaactgtttaccccccactctcatcaacaattgcacacgctggagcatctgttgatttagcaattttttccctgcatttagctggtatttcctcaattttaggggctgtaaattttattactactattattaatatacgagctcctggtattacttttgaccgaatacctttatttgtttgatctgttctaattacagctgttttactacttctatccttgccagttcttgctggagcaattactatgttattaactgatcgaaacttaaatacatctttttttgatcctgctggaggaggtgaccctattttatatcaacattta	--------WSGMVGTSLSMIIRAELGHPGALIGNDQIYNVIVTAHAFIMIFFMVMPIMIGGFGNWLVPLMLGAPDMAFPRMNNMSFWMLPPSLTLLLSSSLVEAGAGTGWTVYPPLSSTIAHAGASVDLAIFSLHLAGISSILGAVNFITTIINMRAPGITFDRMPLFVWSVLITAVLLLLSLPVLAGAITMLLTDRNLNTSFFDPAGGGDPILYQHL	-69.41555999999996	FALSE	FALSE
GBAHB404-13	gttttatattttttatttggaatttggtcggggatagttggtttatcaataagtttaattattcaaatagaattaggaacacctggtagtttattaataaatgatcagatttataatagaatagttactgctcatgcttttattataattttttttatagttataccagtgataattggtggttttggaaattggttaattcctttaatattaggtgctcctgatatagcttttccacgaataaataatataagattttgattattaattccatcattattattattagttttaagaggtttattaaatgttggtgtgggtactggatgaacagtttatccccctttatcttctttagtaggtcatgggggaatttcagttgatttagctattttttctttacatttggcaggaatttcttctattataggagctattaattttattacaacaatttttaatataaatttatatataattaaaatagatcaattaagattgttaatttgatctattttaattacagtatttttattacttttatctttacctgttttagcaggtgctattactatattattaactgatcgtaatttaaatacaacattttttgatttttcagggggtggtgatcctattttatttcaacattta	gttttatattttttatttggaatttggtcggggatagttggtttatcaataagtttaattattcaaatagaattaggaacacctggtagtttattaataaatgatcagatttataatagaatagttactgctcatgcttttattataattttttttatagttataccagtgataattggtggttttggaaattggttaattcctttaatattaggtgctcctgatatagcttttccacgaataaataatataagattttgattattaattccatcattattattattagttttaagaggtttattaaatgttggtgtgggtactggatgaacagtttatccccctttatcttctttagtaggtcatgggggaatttcagttgatttagctattttttctttacatttggcaggaatttcttctattataggagctattaattttattacaacaatttttaatataaatttatatataattaaaatagatcaattaagattgttaatttgatctattttaattacagtatttttattacttttatctttacctgttttagcaggtgctattactatattattaactgatcgtaatttaaatacaacattttttgatttttcagggggtggtgatcctattttatttcaacattta	VLYFLFGIWSGMVGLSMSLIIQMELGTPGSLLMNDQIYNSMVTAHAFIMIFFMVMPVMIGGFGNWLIPLMLGAPDMAFPRMNNMSFWLLIPSLLLLVLSGLLNVGVGTGWTVYPPLSSLVGHGGISVDLAIFSLHLAGISSIMGAINFITTIFNMNLYMIKMDQLSLLIWSILITVFLLLLSLPVLAGAITMLLTDRNLNTTFFDFSGGGDPILFQHL	-148.48382	FALSE	FALSE
ZERO210-11	attttatattttatatttggtatatgatcaggaataattggatcttcaataagattaattatccgaatagaattaggaacacctggatatttaattaataatgatcaaatttataattcaattgttacagcacatgcatttattataatttttttcatagttatacctattatgattggaggatttggaaattgattaattccattaatattaggagctccagatatagcattcccacgtataaataatataagattttgattattaccaccatccttattattattaattaacagaagattgattaatcaaggagtaggtacaggctgaactgtatacccaccattatcattaaatttaaatcatgaaggaatatctgtagatttatctattttttctcttcatatagccggtatatcatctattataggagcaattaattttattagaacaattataaatatattcccatcaaatataaaatttgaacaattaactttatttacatgatcaatcctaattacaacaattttattacttttagcagttcctgtattagcaggagctatcactatattattaacagatcgtaatttaaatacttcattttttgatccatcaggaggtggggatcctattttataccaacactta	attttatattttatatttggtatatgatcaggaataattggatcttcaataagattaattatccgaatagaattaggaacacctggatatttaattaataatgatcaaatttataattcaattgttacagcacatgcatttattataatttttttcatagttatacctattatgattggaggatttggaaattgattaattccattaatattaggagctccagatatagcattcccacgtataaataatataagattttgattattaccaccatccttattattattaattaacagaagattgattaatcaaggagtaggtacaggctgaactgtatacccaccattatcattaaatttaaatcatgaaggaatatctgtagatttatctattttttctcttcatatagccggtatatcatctattataggagcaattaattttattagaacaattataaatatattcccatcaaatataaaatttgaacaattaactttatttacatgatcaatcctaattacaacaattttattacttttagcagttcctgtattagcaggagctatcactatattattaacagatcgtaatttaaatacttcattttttgatccatcaggaggtggggatcctattttataccaacactta	ILYFMFGMWSGMIGSSMSLIIRMELGTPGYLINNDQIYNSIVTAHAFIMIFFMVMPIMIGGFGNWLIPLMLGAPDMAFPRMNNMSFWLLPPSLLLLINSSLINQGVGTGWTVYPPLSLNLNHEGMSVDLSIFSLHMAGMSSIMGAINFISTIMNMFPSNMKFEQLTLFTWSILITTILLLLAVPVLAGAITMLLTDRNLNTSFFDPSGGGDPILYQHL	-128.07779999999997	FALSE	FALSE
LCHP718-07	acattatattttatttttggaatttgagccggtatagtaggaacttcattaagattattaattcgagctgaattaggaaacccaggatcattaattggagatgatcaaatttataatactattgtaactgcacacgcctttattataattttttttatggtaatacctattataattggaggatttggaaattgattagtacctttaatattaggagcaccagatatggctttcccgcgaataaacaatataagattttgattattacctccttctattatattattaatttcaagaagaattgtagaaaatggagcaggtacaggatgaacagtttaccccccactttcatctaatattgctcatagaggaagatcagtagatttagctattttttctttacacttagctggaatttcatcaattttaggagcagttaattttattacaactattatcaatatacgccccaataatatatctttagatcaaatacccttatttgtctgatctgtcggtattacagctttattattacttttatctttaccggtattagcaggtgctattactatattattaacagatcgaaatttaaatacatcattttttgatcctgctggtgggggagatcctattttatatcaacattta	acattatattttatttttggaatttgagccggtatagtaggaacttcattaagattattaattcgagctgaattaggaaacccaggatcattaattggagatgatcaaatttataatactattgtaactgcacacgcctttattataattttttttatggtaatacctattataattggaggatttggaaattgattagtacctttaatattaggagcaccagatatggctttcccgcgaataaacaatataagattttgattattacctccttctattatattattaatttcaagaagaattgtagaaaatggagcaggtacaggatgaacagtttaccccccactttcatctaatattgctcatagaggaagatcagtagatttagctattttttctttacacttagctggaatttcatcaattttaggagcagttaattttattacaactattatcaatatacgccccaataatatatctttagatcaaatacccttatttgtctgatctgtcggtattacagctttattattacttttatctttaccggtattagcaggtgctattactatattattaacagatcgaaatttaaatacatcattttttgatcctgctggtgggggagatcctattttatatcaacattta	TLYFIFGIWAGMVGTSLSLLIRAELGNPGSLIGDDQIYNTIVTAHAFIMIFFMVMPIMIGGFGNWLVPLMLGAPDMAFPRMNNMSFWLLPPSIMLLISSSIVENGAGTGWTVYPPLSSNIAHSGSSVDLAIFSLHLAGISSILGAVNFITTIINMRPNNMSLDQMPLFVWSVGITALLLLLSLPVLAGAITMLLTDRNLNTSFFDPAGGGDPILYQHL	-56.27331999999999	FALSE	FALSE
LWLHW050-13	ctttatttagtatttggtgcctgagccggaatagtcggcacagccctaagccttttaatccgagcggaactaagccaacccggggctcttctgggggatgatcagatttataatgtgatcgtcacggcccacgccttcgttatgattttctttatagttatgccaattatgattggaggctttggaaactgattaatcccacttataatcggggcccccgacatggcatttccccgaatgaataatatgagcttttggctccttcccccctcctttctccttctcctggcctcgtccggagttgaagccggtgccggcacaggatgaacagtctacccccctctggcaggcaacctcgcccacgcaggagcctccgtcgatttaactattttctccctccacttagctggtatttcctctatcttgggggccgttaattttattacaaccattattaatatgaaacccccagctatttcccagtatcaaacccctctttttgtctgggccgtcttaattaccgcagtccttctactgctttcccttcctgtcctagcagcaggtattaccatgctactcacagaccggaatctgaacaccactttctttgacccagcgggcgggggagatccaatcctgtatcaacacctc	---ctttatttagtatttggtgcctgagccggaatagtcggcacagccctaagccttttaatccgagcggaactaagccaacccggggctcttctgggggatgatcagatttataatgtgatcgtcacggcccacgccttcgttatgattttctttatagttatgccaattatgattggaggctttggaaactgattaatcccacttataatcggggcccccgacatggcatttccccgaatgaataatatgagcttttggctccttcccccctcctttctccttctcctggcctcgtccggagttgaagccggtgccggcacaggatgaacagtctacccccctctggcaggcaacctcgcccacgcaggagcctccgtcgatttaactattttctccctccacttagctggtatttcctctatcttgggggccgttaattttattacaaccattattaatatgaaacccccagctatttcccagtatcaaacccctctttttgtctgggccgtcttaattaccgcagtccttctactgctttcccttcctgtcctagcagcaggtattaccatgctactcacagaccggaatctgaacaccactttctttgacccagcgggcgggggagatccaatcctgtatcaacacctc	-LYLVFGAWAGMVGTALSLLIRAELSQPGALLGDDQIYNVIVTAHAFVMIFFMVMPIMIGGFGNWLIPLMIGAPDMAFPRMNNMSFWLLPPSFLLLLASSGVEAGAGTGWTVYPPLAGNLAHAGASVDLTIFSLHLAGISSILGAVNFITTIINMKPPAISQYQTPLFVWAVLITAVLLLLSLPVLAAGITMLLTDRNLNTTFFDPAGGGDPILYQHL	-89.27199999999993	FALSE	FALSE
GBAN15667-19	accttatacttccttttaggtatctgaggaggtctacttggcacagcaataaggatattaatccgagttgaactgggacaaccaggagcctttttaggttcagaccaactttttaattcaatcgttactgcccatgcatttttaataattttctttatagtcataccaatcatagttggtggattcggaaactgaatgctacctttaatgcttggtgctccagatataattttccctcgacttaacaacataagattttgattcttacccccatcattaacgttacttgtactatctataattgtagaaaaaggagctggaaccggatgaacagtctacccacccttatctagaaatttgtctcacagtggatcatcagtagatctagcaattttctcattacacctcgctggtgtcagaagaattctaggagcattaaactttatctctactatcataaacctacgaccattgaacataaaactagaacaaataccattattcgtatgagctactaaaatcactgcagtgctcctcctactatcactaccagtactagctggagcaatcacaatgctactaactgaccgaaacctaaatactagattctttgaccctaggggtggtggagatcctatcctataccaacactta	accttatacttccttttaggtatctgaggaggtctacttggcacagcaataaggatattaatccgagttgaactgggacaaccaggagcctttttaggttcagaccaactttttaattcaatcgttactgcccatgcatttttaataattttctttatagtcataccaatcatagttggtggattcggaaactgaatgctacctttaatgcttggtgctccagatataattttccctcgacttaacaacataagattttgattcttacccccatcattaacgttacttgtactatctataattgtagaaaaaggagctggaaccggatgaacagtctacccacccttatctagaaatttgtctcacagtggatcatcagtagatctagcaattttctcattacacctcgctggtgtcagaagaattctaggagcattaaactttatctctactatcataaacctacgaccattgaacataaaactagaacaaataccattattcgtatgagctactaaaatcactgcagtgctcctcctactatcactaccagtactagctggagcaatcacaatgctactaactgaccgaaacctaaatactagattctttgaccctaggggtggtggagatcctatcctataccaacactta	TLYFLLGIWGGLLGTAMSMLIRVELGQPGAFLGSDQLFNSIVTAHAFLMIFFMVMPIMVGGFGNWMLPLMLGAPDMIFPRLNNMSFWFLPPSLTLLVLSMIVEKGAGTGWTVYPPLSSNLSHSGSSVDLAIFSLHLAGVSSILGALNFISTIMNLRPLNMKLEQMPLFVWATKITAVLLLLSLPVLAGAITMLLTDRNLNTSFFDPSGGGDPILYQHL	-139.59598	FALSE	FALSE
TONO143-17	actttatatattttatttggtatatgatcgggcttagtaggaactgctttaagtttattaattcgagctgaattaggtcagcctggggctttattaggcgatgatcaattatataacgttattgtaactgcacatgcttttgtaataattttctttttagttatgcctataatgattggaggctttggaaactggttagttcctttaatattaggagcgccagacatagccttccctcgattaaataatataagattttggttgttacctccttctcttctcttattactatcttctgctgccgtagaaagaggtgtaggaacaggatgaacagtataccctccgttagcaggtaatttagctcatgcaggaggttctgtcgatttagctattttttcattgcatcttgcaggtgcttcttccattttaggtgctgttaactttattacaactattattaatatgcgatgacggggcatgcagtttgaacgcctacctttatttgtatggtcagtaaaaattacagctattcttcttcttctttctcttccagtattagcaggagctattactatacttttaacggatcgaaattttaatacggctttctttgatccagcaggaggtggtgaccctattttataccaacattta	actttatatattttatttggtatatgatcgggcttagtaggaactgctttaagtttattaattcgagctgaattaggtcagcctggggctttattaggcgatgatcaattatataacgttattgtaactgcacatgcttttgtaataattttctttttagttatgcctataatgattggaggctttggaaactggttagttcctttaatattaggagcgccagacatagccttccctcgattaaataatataagattttggttgttacctccttctcttctcttattactatcttctgctgccgtagaaagaggtgtaggaacaggatgaacagtataccctccgttagcaggtaatttagctcatgcaggaggttctgtcgatttagctattttttcattgcatcttgcaggtgcttcttccattttaggtgctgttaactttattacaactattattaatatgcgatgacggggcatgcagtttgaacgcctacctttatttgtatggtcagtaaaaattacagctattcttcttcttctttctcttccagtattagcaggagctattactatacttttaacggatcgaaattttaatacggctttctttgatccagcaggaggtggtgaccctattttataccaacattta	TLYILFGMWSGLVGTALSLLIRAELGQPGALLGDDQLYNVIVTAHAFVMIFFLVMPMMIGGFGNWLVPLMLGAPDMAFPRLNNMSFWLLPPSLLLLLSSAAVESGVGTGWTVYPPLAGNLAHAGGSVDLAIFSLHLAGASSILGAVNFITTIINMRWRGMQFERLPLFVWSVKITAILLLLSLPVLAGAITMLLTDRNFNTAFFDPAGGGDPILYQHL	-102.53644999999999	FALSE	FALSE
LYMMK153-09	accttatattttatttttggtatttgatcaggaatagtgggaacatctctaagtttactaattcgagctgaattagggaatcctggatcattaatcggaaatgatcaaatttataatactattgttacagctcatgcatttatcataattttttttatagttataccaattataattggaggatttggtaattgattagtacctttaatattaggagcccctgatatagctttcccccgtataaataatataagattttgattattacccccctcattaacccttttaatttcaagaagaattgtagaaaatggagcaggaacaggatgaactgtttaccctcctctatcttctaatattgctcatagaggtagatctgttgatttagctattttttctcttcacttagctggtatttcatcaattttaggagcaattaattttattactaccattattaatatacgattaagaaatttatcgtttgatcaaatacctttatttgtttgaagagttggaattacagctttccttctacttttatctttacctgttttagcaggtgctattacaatattattaactgaccgaaatttaaatacatccttttttgaccctgcaggagggggagatccaatcctttatcaacattta	accttatattttatttttggtatttgatcaggaatagtgggaacatctctaagtttactaattcgagctgaattagggaatcctggatcattaatcggaaatgatcaaatttataatactattgttacagctcatgcatttatcataattttttttatagttataccaattataattggaggatttggtaattgattagtacctttaatattaggagcccctgatatagctttcccccgtataaataatataagattttgattattacccccctcattaacccttttaatttcaagaagaattgtagaaaatggagcaggaacaggatgaactgtttaccctcctctatcttctaatattgctcatagaggtagatctgttgatttagctattttttctcttcacttagctggtatttcatcaattttaggagcaattaattttattactaccattattaatatacgattaagaaatttatcgtttgatcaaatacctttatttgtttgaagagttggaattacagctttccttctacttttatctttacctgttttagcaggtgctattacaatattattaactgaccgaaatttaaatacatccttttttgaccctgcaggagggggagatccaatcctttatcaacattta	TLYFIFGIWSGMVGTSLSLLIRAELGNPGSLIGNDQIYNTIVTAHAFIMIFFMVMPIMIGGFGNWLVPLMLGAPDMAFPRMNNMSFWLLPPSLTLLISSSIVENGAGTGWTVYPPLSSNIAHSGSSVDLAIFSLHLAGISSILGAINFITTIINMRLSNLSFDQMPLFVWSVGITAFLLLLSLPVLAGAITMLLTDRNLNTSFFDPAGGGDPILYQHL	-56.20360999999999	FALSE	FALSE
KHCBT1144-16	actttatattttatttttggaatctgatctggaatagtaggaacatctttaagtttattaattcgaacagaattaggaaatcctggatctttaattggagatgatcaaatttataatactattgttacagctcatgcttttattataattttttttatagtaatacctattataattggaggatttggaaattgattagtacccttaatattaggagcccctgacatagcttttccccgtataaataatataagtttttgattacttcccccttcattaactttattaatttcgagaagaatcgttgaaaatggagcaggaacaggatgaacagtttaccccccactttcttctaatattgctcatagaggttcatcagtagatttagctattttttcccttcatttagctggaatttcttctattttaggtgctattaattttattactactattatcaatatacgtattaataatatatcatttgatcaaatacctttatttgtttgagctgtaggaattacagcattacttttacttctttcactcccagttcttgctggagctattactatattgttaacagatcgaaatctaaatacttcattttttgaccctgcaggaggaggagacccaattttatatcaacattta	actttatattttatttttggaatctgatctggaatagtaggaacatctttaagtttattaattcgaacagaattaggaaatcctggatctttaattggagatgatcaaatttataatactattgttacagctcatgcttttattataattttttttatagtaatacctattataattggaggatttggaaattgattagtacccttaatattaggagcccctgacatagcttttccccgtataaataatataagtttttgattacttcccccttcattaactttattaatttcgagaagaatcgttgaaaatggagcaggaacaggatgaacagtttaccccccactttcttctaatattgctcatagaggttcatcagtagatttagctattttttcccttcatttagctggaatttcttctattttaggtgctattaattttattactactattatcaatatacgtattaataatatatcatttgatcaaatacctttatttgtttgagctgtaggaattacagcattacttttacttctttcactcccagttcttgctggagctattactatattgttaacagatcgaaatctaaatacttcattttttgaccctgcaggaggaggagacccaattttatatcaacattta	TLYFIFGIWSGMVGTSLSLLIRTELGNPGSLIGDDQIYNTIVTAHAFIMIFFMVMPIMIGGFGNWLVPLMLGAPDMAFPRMNNMSFWLLPPSLTLLISSSIVENGAGTGWTVYPPLSSNIAHSGSSVDLAIFSLHLAGISSILGAINFITTIINMRINNMSFDQMPLFVWAVGITALLLLLSLPVLAGAITMLLTDRNLNTSFFDPAGGGDPILYQHL	-55.70842999999998	FALSE	FALSE
CONO2052-17	acgttgtatattttatttggcatatgatcagggctggttgggaccgctttaaggcttctaatccgtgcggaattagggcaacctggtgccttacttggggatgaccagctatacaacgtgattgtaacagcacatgcgtttgtaataattttttttttagttataccgataatgattggagggtttggaaactgattggtgcctttaatgttaggggccccggatatggtatttccacgattgaataatataagtttctggttacttcctcctgcattattgcttcttctatcttcagctgccgtagagaggggggtaggaacaggatgaactgtgtatccacctttagcgggaaacttggcgcatgccggcggttctgtagatttagcaattttttctctacaccttgcaggtgtttcttctattttaggagcggtaaattttattactacaatcattaatatgcggtgacagggaataaaatttgaacggctttctctttttgtgtggtcagtaaaaattacagctattttacttcttctgtctttgcctgtcttagctggagctattactatgcttctaactgatcggaattttaataccgctttctttgatccagcaggaggtggtgatcctatcttataccaacaccta	acgttgtatattttatttggcatatgatcagggctggttgggaccgctttaaggcttctaatccgtgcggaattagggcaacctggtgccttacttggggatgaccagctatacaacgtgattgtaacagcacatgcgtttgtaataattttttttttagttataccgataatgattggagggtttggaaactgattggtgcctttaatgttaggggccccggatatggtatttccacgattgaataatataagtttctggttacttcctcctgcattattgcttcttctatcttcagctgccgtagagaggggggtaggaacaggatgaactgtgtatccacctttagcgggaaacttggcgcatgccggcggttctgtagatttagcaattttttctctacaccttgcaggtgtttcttctattttaggagcggtaaattttattactacaatcattaatatgcggtgacagggaataaaatttgaacggctttctctttttgtgtggtcagtaaaaattacagctattttacttcttctgtctttgcctgtcttagctggagctattactatgcttctaactgatcggaattttaataccgctttctttgatccagcaggaggtggtgatcctatcttataccaacaccta	TLYILFGMWSGLVGTALSLLIRAELGQPGALLGDDQLYNVIVTAHAFVMIFFLVMPMMIGGFGNWLVPLMLGAPDMVFPRLNNMSFWLLPPALLLLLSSAAVESGVGTGWTVYPPLAGNLAHAGGSVDLAIFSLHLAGVSSILGAVNFITTIINMRWQGMKFERLSLFVWSVKITAILLLLSLPVLAGAITMLLTDRNFNTAFFDPAGGGDPILYQHL	-109.07094000000001	FALSE	FALSE
OPPEC1889-17	acattatacttcatttttggagcttgatcaggcatagtagggacttcattaagaatcttaattcgagccgaattaggtcattctggtgctttaatcggagatgatcaaatttataatgtaattgttactgcccacgcttttgtaataattttttttatagttataccaattttaattgggggattcggaaattgactggttcccctaatattaggagcccctgatatggcatttcctcgtataaataatataagattctgactgttacccccctctttaacccttcttctttctagatcaattgttgaaaacggggctggaacgggctgaacggtttaccctcccctctcttcaagaatttctcatgccggagcttctgtagacctagctattttttctttacatttagctggaatttcttctattttaggggctgtaaattttatcacaactgttattaatatacgctcagaaggaattacttttgaccgcatacctctatttgtgtgatccgtattaattactgctattttattattactctctcttccagtactagccggagctattacaatattattaacagatcgaaacttaaatacttcattttttgaccctgctggaggaggggaccctattttataccaacaccta	acattatacttcatttttggagcttgatcaggcatagtagggacttcattaagaatcttaattcgagccgaattaggtcattctggtgctttaatcggagatgatcaaatttataatgtaattgttactgcccacgcttttgtaataattttttttatagttataccaattttaattgggggattcggaaattgactggttcccctaatattaggagcccctgatatggcatttcctcgtataaataatataagattctgactgttacccccctctttaacccttcttctttctagatcaattgttgaaaacggggctggaacgggctgaacggtttaccctcccctctcttcaagaatttctcatgccggagcttctgtagacctagctattttttctttacatttagctggaatttcttctattttaggggctgtaaattttatcacaactgttattaatatacgctcagaaggaattacttttgaccgcatacctctatttgtgtgatccgtattaattactgctattttattattactctctcttccagtactagccggagctattacaatattattaacagatcgaaacttaaatacttcattttttgaccctgctggaggaggggaccctattttataccaacaccta	TLYFIFGAWSGMVGTSLSILIRAELGHSGALIGDDQIYNVIVTAHAFVMIFFMVMPILIGGFGNWLVPLMLGAPDMAFPRMNNMSFWLLPPSLTLLLSSSIVENGAGTGWTVYPPLSSSISHAGASVDLAIFSLHLAGISSILGAVNFITTVINMRSEGITFDRMPLFVWSVLITAILLLLSLPVLAGAITMLLTDRNLNTSFFDPAGGGDPILYQHL	-68.26874999999995	FALSE	FALSE
HARC123-10	attttatattttattttaggtatatgatcaggaataattggatcatctataagaattattattcgtatagaattaggaaatcccggattcttaattaataatgatcaaatttataattctattgttacagctcatgcttttattataattttttttatagttataccaattataattggtggatttggtaattgattagttcctttaataattggagcacctgacatagctttcccacgaataaataatataagattttgacttttaccaccttctcttttatttttaatttttagaagaattactaatcaaggagttggaactggttgaacagtttatcctcctttatcattaaatttaaatcatgaaggattatcagttgacttagcaattttttctttacatatagctggaatatcttcaattataggtgctattaattttattactactattataaatatacgacctaatataatttcattagaaaaaatatctttattttcttgatctattaaaattacagcaattttattactattagcagttcccgttttagctggtgctattactatacttttaacagaccgaaacttaaatacatcattttttgatccatcaggaggaggagatccaattttatatcaacattta	attttatattttattttaggtatatgatcaggaataattggatcatctataagaattattattcgtatagaattaggaaatcccggattcttaattaataatgatcaaatttataattctattgttacagctcatgcttttattataattttttttatagttataccaattataattggtggatttggtaattgattagttcctttaataattggagcacctgacatagctttcccacgaataaataatataagattttgacttttaccaccttctcttttatttttaatttttagaagaattactaatcaaggagttggaactggttgaacagtttatcctcctttatcattaaatttaaatcatgaaggattatcagttgacttagcaattttttctttacatatagctggaatatcttcaattataggtgctattaattttattactactattataaatatacgacctaatataatttcattagaaaaaatatctttattttcttgatctattaaaattacagcaattttattactattagcagttcccgttttagctggtgctattactatacttttaacagaccgaaacttaaatacatcattttttgatccatcaggaggaggagatccaattttatatcaacattta	ILYFILGMWSGMIGSSMSIIIRMELGNPGFLINNDQIYNSIVTAHAFIMIFFMVMPIMIGGFGNWLVPLMIGAPDMAFPRMNNMSFWLLPPSLLFLIFSSITNQGVGTGWTVYPPLSLNLNHEGLSVDLAIFSLHMAGMSSIMGAINFITTIMNMRPNMISLEKMSLFSWSIKITAILLLLAVPVLAGAITMLLTDRNLNTSFFDPSGGGDPILYQHL	-123.22669999999997	FALSE	FALSE
PHLAD202-11	acattatattttatttttggtatttgagctggaataattggaa-ttctttaagactactaattcgtgctgaattaggaaatcctggatctctaattggtgatgatcaaatttataatactattgttacagcacatgcttttattataattttttttatagttatacccattataattggcggttttggaaattgattagtacccctaatattaggagctccagatatagcattcccccgaataaataatataagtttttgacttttacccccctctatcatattactaatctcaagtagaattgtagaaaatggagcaggtacaggatgaacagtttaccccccactttcatcaaatattgcccatagaggaagatctgttgacttagctattttctccttacatttggctggaatttcttcaattttaggagctgtaaatttcattacaacaattatcaatatacgccctaataaaatatcattagatcaaatacccttatttgtatgagctgtaggtatcacagcacttttattactactttctttaccagtattagcaggagcaattacaatacttttaacagatcgaaatcttaatacatcattttttgaccctgctggtgggggtgatcctattctttaccaacattta	acattatattttatttttggtatttgagctggaataattggaa-ttctttaagactactaattcgtgctgaattaggaaatcctggatctctaattggtgatgatcaaatttataatactattgttacagcacatgcttttattataattttttttatagttatacccattataattggcggttttggaaattgattagtacccctaatattaggagctccagatatagcattcccccgaataaataatataagtttttgacttttacccccctctatcatattactaatctcaagtagaattgtagaaaatggagcaggtacaggatgaacagtttaccccccactttcatcaaatattgcccatagaggaagatctgttgacttagctattttctccttacatttggctggaatttcttcaattttaggagctgtaaatttcattacaacaattatcaatatacgccctaataaaatatcattagatcaaatacccttatttgtatgagctgtaggtatcacagcacttttattactactttctttaccagtattagcaggagcaattacaatacttttaacagatcgaaatcttaatacatcattttttgaccctgctggtgggggtgatcctattctttaccaacattta	TLYFIFGIWAGMIG-SLSLLIRAELGNPGSLIGDDQIYNTIVTAHAFIMIFFMVMPIMIGGFGNWLVPLMLGAPDMAFPRMNNMSFWLLPPSIMLLISSSIVENGAGTGWTVYPPLSSNIAHSGSSVDLAIFSLHLAGISSILGAVNFITTIINMRPNKMSLDQMPLFVWAVGITALLLLLSLPVLAGAITMLLTDRNLNTSFFDPAGGGDPILYQHL	-66.25678999999994	FALSE	FALSE
IFFI010-11	actttatacttcatttttggagcttgagctggaatagtaggaacttccctaagaattcttattcgagctgaattaggtcacccaggagcattaattggagatgatcaaatctataatgtaattgttacagcacatgcttttattataattttctttatagtaataccaattataattggaggattcggaaattgattagtgcctatcatattaggagccccagatatagctttcccccgaataaataatataagtttttgacttttaccccccgccctaacacttcttctagtaagtagtatagtagaaaatggagctggaacaggatgaactgtttaccctcccttatcatcaaatattgctcacggaggagcttcagttgatttagccattttctcccttcatttagcaggaatttcttcaattttaggagcagtaaattttattactacagttattaatatacgatcaacaggtattacttttgaccgaatacccctatttgtttgatcagtagtaattacagctttacttttattactttctctacctgtactagccggagcaattactatactattaacagatcgaaatattaatacttcattttttgatcctgcaggaggaggagaccctatcttataccaacaccta	actttatacttcatttttggagcttgagctggaatagtaggaacttccctaagaattcttattcgagctgaattaggtcacccaggagcattaattggagatgatcaaatctataatgtaattgttacagcacatgcttttattataattttctttatagtaataccaattataattggaggattcggaaattgattagtgcctatcatattaggagccccagatatagctttcccccgaataaataatataagtttttgacttttaccccccgccctaacacttcttctagtaagtagtatagtagaaaatggagctggaacaggatgaactgtttaccctcccttatcatcaaatattgctcacggaggagcttcagttgatttagccattttctcccttcatttagcaggaatttcttcaattttaggagcagtaaattttattactacagttattaatatacgatcaacaggtattacttttgaccgaatacccctatttgtttgatcagtagtaattacagctttacttttattactttctctacctgtactagccggagcaattactatactattaacagatcgaaatattaatacttcattttttgatcctgcaggaggaggagaccctatcttataccaacaccta	TLYFIFGAWAGMVGTSLSILIRAELGHPGALIGDDQIYNVIVTAHAFIMIFFMVMPIMIGGFGNWLVPIMLGAPDMAFPRMNNMSFWLLPPALTLLLVSSMVENGAGTGWTVYPPLSSNIAHGGASVDLAIFSLHLAGISSILGAVNFITTVINMRSTGITFDRMPLFVWSVVITALLLLLSLPVLAGAITMLLTDRNINTSFFDPAGGGDPILYQHL	-69.75853999999995	FALSE	FALSE
ASHYA937-08	attatatattttatatttggtttttgatctggaatattgggatattcaataagattaattattcgattggagttaggaatatctgggagtttaattggaaatgatcaaatttataatagaattgttacatctcatgcttttattataattttttttatagttatgccattaataattggtggttttggaaattgattaattcctttaatattaaatataccggatatatcttatccacgtataaataatataagtttatgattattatttccttcattattatttttattaataggtggttttattaatactggtataggaacaggttgaacagtttatcctccattatcattaaatttaggacatagaggaatatcagttgatattggaattttttctttacatttagctggaagatcttcaattataggttcaattaattttatttctaccattaaaaatttacgaacagataaatttttaatggataaattatctttatttaattgatcaattttaattacagtaattttattattattatctttaccagttttagctggagcaattacaatattattgacagatcgaaatttaaatacaagattttttgatccttcaggaggtggtgatcctgtattatatcaacattta	attatatattttatatttggtttttgatctggaatattgggatattcaataagattaattattcgattggagttaggaatatctgggagtttaattggaaatgatcaaatttataatagaattgttacatctcatgcttttattataattttttttatagttatgccattaataattggtggttttggaaattgattaattcctttaatattaaatataccggatatatcttatccacgtataaataatataagtttatgattattatttccttcattattatttttattaataggtggttttattaatactggtataggaacaggttgaacagtttatcctccattatcattaaatttaggacatagaggaatatcagttgatattggaattttttctttacatttagctggaagatcttcaattataggttcaattaattttatttctaccattaaaaatttacgaacagataaatttttaatggataaattatctttatttaattgatcaattttaattacagtaattttattattattatctttaccagttttagctggagcaattacaatattattgacagatcgaaatttaaatacaagattttttgatccttcaggaggtggtgatcctgtattatatcaacattta	IMYFMFGFWSGMLGYSMSLIIRLELGMSGSLIGNDQIYNSIVTSHAFIMIFFMVMPLMIGGFGNWLIPLMLNMPDMSYPRMNNMSLWLLFPSLLFLLMGGFINTGMGTGWTVYPPLSLNLGHSGMSVDIGIFSLHLAGSSSIMGSINFISTIKNLRTDKFLMDKLSLFNWSILITVILLLLSLPVLAGAITMLLTDRNLNTSFFDPSGGGDPVLYQHL	-188.16540000000018	FALSE	FALSE
FARGB121-11	ctatatttagtattcggtgcctgagccgggatagttggtacggcccttagccttctaattcgagcagaacttagtcaacccggctcccttttaggagacgatcaaatttataatgtgatcgttaccgcacacgcttttattataatcttcttcatagtaataccaattataattgggggctttggaaattgattaattcccttaataattggagcacctgatatagcattcccccgaataaataacataagtttttgacttctcccaccctcctttcttctcctattagcctcttccggagttgaggccggagccgggacagggtggactgtatatcctcccctcgctggaaatcttgcccacgcaggcgcatcggtcgaccttactattttctctcttcacttagcaggcgtatcttcaattctaggtgcaatcaactttattactactattattaatataaaacctcctgctatttcccaatatcagacacctttattcgtatgagcagttttagtaacagctgtccttttactgctatctcttcccgttttagccgccggtattacgatactactcacagatcgaaatttaaacacaaccttctttgacccagcaggaggcggagacccgatcctataccaacactta	---ctatatttagtattcggtgcctgagccgggatagttggtacggcccttagccttctaattcgagcagaacttagtcaacccggctcccttttaggagacgatcaaatttataatgtgatcgttaccgcacacgcttttattataatcttcttcatagtaataccaattataattgggggctttggaaattgattaattcccttaataattggagcacctgatatagcattcccccgaataaataacataagtttttgacttctcccaccctcctttcttctcctattagcctcttccggagttgaggccggagccgggacagggtggactgtatatcctcccctcgctggaaatcttgcccacgcaggcgcatcggtcgaccttactattttctctcttcacttagcaggcgtatcttcaattctaggtgcaatcaactttattactactattattaatataaaacctcctgctatttcccaatatcagacacctttattcgtatgagcagttttagtaacagctgtccttttactgctatctcttcccgttttagccgccggtattacgatactactcacagatcgaaatttaaacacaaccttctttgacccagcaggaggcggagacccgatcctataccaacactta	-LYLVFGAWAGMVGTALSLLIRAELSQPGSLLGDDQIYNVIVTAHAFIMIFFMVMPIMIGGFGNWLIPLMIGAPDMAFPRMNNMSFWLLPPSFLLLLASSGVEAGAGTGWTVYPPLAGNLAHAGASVDLTIFSLHLAGVSSILGAINFITTIINMKPPAISQYQTPLFVWAVLVTAVLLLLSLPVLAAGITMLLTDRNLNTTFFDPAGGGDPILYQHL	-90.21047999999995	FALSE	FALSE
CNEIC2192-12	actttatactttatttttggggcatgagcaggaatagttggaacatcattaagaattcttgttcgagctgaattaggtcatccaggagcacttattggtgatgatcaaatttataatgttattgttacagcccacgcatttgtaataattttttttatagttatacctattataattggtggatttggaaattgattagttcctttaatattaggagcccctgatatagcttttccacgaataaataatataagtttttgaatactcccaccatctttatcattattattaattagtagtttagtggaaaatggagcaggaacaggttgaactgtctatccccctcttgctgctaatatttctcatgctggttcttcagtagattttgcaattttttcacttcatttagcgggaatttcatctattttaggggcagtaaattttattaccacaattattaatatacgatcaaatggtattacatttgatcgaatacctttatttgtatgatcagttttaattacagctgtactattattactttcattaccagttttagctggagctattacaatattattaacagatcgaaattttaatacttcattttttgaccctgcgggagggggtgacccaattttatatcaacattta	actttatactttatttttggggcatgagcaggaatagttggaacatcattaagaattcttgttcgagctgaattaggtcatccaggagcacttattggtgatgatcaaatttataatgttattgttacagcccacgcatttgtaataattttttttatagttatacctattataattggtggatttggaaattgattagttcctttaatattaggagcccctgatatagcttttccacgaataaataatataagtttttgaatactcccaccatctttatcattattattaattagtagtttagtggaaaatggagcaggaacaggttgaactgtctatccccctcttgctgctaatatttctcatgctggttcttcagtagattttgcaattttttcacttcatttagcgggaatttcatctattttaggggcagtaaattttattaccacaattattaatatacgatcaaatggtattacatttgatcgaatacctttatttgtatgatcagttttaattacagctgtactattattactttcattaccagttttagctggagctattacaatattattaacagatcgaaattttaatacttcattttttgaccctgcgggagggggtgacccaattttatatcaacattta	TLYFIFGAWAGMVGTSLSILVRAELGHPGALIGDDQIYNVIVTAHAFVMIFFMVMPIMIGGFGNWLVPLMLGAPDMAFPRMNNMSFWMLPPSLSLLLISSLVENGAGTGWTVYPPLAANISHAGSSVDFAIFSLHLAGISSILGAVNFITTIINMRSNGITFDRMPLFVWSVLITAVLLLLSLPVLAGAITMLLTDRNFNTSFFDPAGGGDPILYQHL	-75.94713999999996	FALSE	FALSE
BBDIT1097-11	actttatattttatctttggagcttgagctggaatagtaggaacttctttaagtttattaattcgaactgaattaagacaacctggaatattcattggaaatgatcaaatttacaatgtaattgttactgcccatgcatttgttataattttttttatagttatacctattataattggaggatttggaaattgattagtacctttaatattaggagcacctgatatagctttccctcgaataaataatataagtttttgaatattacctccttcattgacactactgctttctagcagtatagttgaaaatggatcagggactggttgaactgtttatccacctctttcttcaggaacagctcatgctggagcttcagttgacttaacaattttttctcttcatttagcaggaatttcttctattttaggagcagtaaattttattactacagtaattaatatacgatcatcaggaattactcttgatcgaatacctttatttgtttgatcagttgtaattacagctgttcttttattattatctcttcctgttttagctggagctattacaatgttattaacagatcgaaatttaaatacttcattttttgatccaattggaggaggagacccaattctttatcaacattta	actttatattttatctttggagcttgagctggaatagtaggaacttctttaagtttattaattcgaactgaattaagacaacctggaatattcattggaaatgatcaaatttacaatgtaattgttactgcccatgcatttgttataattttttttatagttatacctattataattggaggatttggaaattgattagtacctttaatattaggagcacctgatatagctttccctcgaataaataatataagtttttgaatattacctccttcattgacactactgctttctagcagtatagttgaaaatggatcagggactggttgaactgtttatccacctctttcttcaggaacagctcatgctggagcttcagttgacttaacaattttttctcttcatttagcaggaatttcttctattttaggagcagtaaattttattactacagtaattaatatacgatcatcaggaattactcttgatcgaatacctttatttgtttgatcagttgtaattacagctgttcttttattattatctcttcctgttttagctggagctattacaatgttattaacagatcgaaatttaaatacttcattttttgatccaattggaggaggagacccaattctttatcaacattta	TLYFIFGAWAGMVGTSLSLLIRTELSQPGMFIGNDQIYNVIVTAHAFVMIFFMVMPIMIGGFGNWLVPLMLGAPDMAFPRMNNMSFWMLPPSLTLLLSSSMVENGSGTGWTVYPPLSSGTAHAGASVDLTIFSLHLAGISSILGAVNFITTVINMRSSGITLDRMPLFVWSVVITAVLLLLSLPVLAGAITMLLTDRNLNTSFFDPIGGGDPILYQHL	-81.90345999999995	FALSE	FALSE
PHSEP023-11	attttatattttatttttggtatatgagctggaataattggatcatcaataagcttaattatccgaatagaattaagtagaccaggttatttaattaataatgatcaaatttataattcgtttgtaacagctcatgcttttattataattttttttatagtgataccaatcataattggaggatttggaaattgaataattcctttaatattagggagaccagatatagcatttccacgaataaataatataagattttgattattaccaccttcaatttcattattaatttttagatcaattaccaatcaaggagttggaacaggatgaactgtttaccccccactttcattaaatattagacatgaagggatatctgtagatttggctattttttcattacatcttgcaggaatatcatcaattataggagcaattaattttattacaactatttttaatataaaaaattataataaaaattttgaacaattaactttatttacttgatcaatcaatattactacaattttacttttactagctgttccagttctagctggagctatcacaatattattaactgatcgaaatttaaacacatccttttttgatccctctggaggaggtgatcctattttatatcaacattta	attttatattttatttttggtatatgagctggaataattggatcatcaataagcttaattatccgaatagaattaagtagaccaggttatttaattaataatgatcaaatttataattcgtttgtaacagctcatgcttttattataattttttttatagtgataccaatcataattggaggatttggaaattgaataattcctttaatattagggagaccagatatagcatttccacgaataaataatataagattttgattattaccaccttcaatttcattattaatttttagatcaattaccaatcaaggagttggaacaggatgaactgtttaccccccactttcattaaatattagacatgaagggatatctgtagatttggctattttttcattacatcttgcaggaatatcatcaattataggagcaattaattttattacaactatttttaatataaaaaattataataaaaattttgaacaattaactttatttacttgatcaatcaatattactacaattttacttttactagctgttccagttctagctggagctatcacaatattattaactgatcgaaatttaaacacatccttttttgatccctctggaggaggtgatcctattttatatcaacattta	ILYFIFGMWAGMIGSSMSLIIRMELSSPGYLINNDQIYNSFVTAHAFIMIFFMVMPIMIGGFGNWMIPLMLGSPDMAFPRMNNMSFWLLPPSISLLIFSSITNQGVGTGWTVYPPLSLNISHEGMSVDLAIFSLHLAGMSSIMGAINFITTIFNMKNYNKNFEQLTLFTWSINITTILLLLAVPVLAGAITMLLTDRNLNTSFFDPSGGGDPILYQHL	-137.35129000000006	FALSE	FALSE
LBCG1586-09	actttatattttatttttggaatttgagcaggaatagtaggaacatctttaagcttattaattcgagctgaattaggtaatccaggatctttaattggagatgatcaaatctataatactattgttacagctcatgcttttattataattttttttatggttatacctattataattggaggatttggaaattgattagtaccattaatattaggagccccagatatggcttttccccgaataaataacataagtttttgacttcttcccccatcattaactttattaatctcaagaagaattgttgaaaatggtgctggtactggatgaacagtttacccccctttatcatctaatattgcacatggaggcagatctgttgatttagcaattttttctcttcatttagctgggatttcttcaattttaggagcaattaattttattactactattattaatataaaaattaatggtatatcttttgatcaaataccattatttgtatgatcagttggaattactgctcttctacttttattatctttacctgttctagctggagcaattacaatattactaacagatcgtaatttaaatacatctttttttgaccctgcgggagggggagatccaattttatatcaacattta	actttatattttatttttggaatttgagcaggaatagtaggaacatctttaagcttattaattcgagctgaattaggtaatccaggatctttaattggagatgatcaaatctataatactattgttacagctcatgcttttattataattttttttatggttatacctattataattggaggatttggaaattgattagtaccattaatattaggagccccagatatggcttttccccgaataaataacataagtttttgacttcttcccccatcattaactttattaatctcaagaagaattgttgaaaatggtgctggtactggatgaacagtttacccccctttatcatctaatattgcacatggaggcagatctgttgatttagcaattttttctcttcatttagctgggatttcttcaattttaggagcaattaattttattactactattattaatataaaaattaatggtatatcttttgatcaaataccattatttgtatgatcagttggaattactgctcttctacttttattatctttacctgttctagctggagcaattacaatattactaacagatcgtaatttaaatacatctttttttgaccctgcgggagggggagatccaattttatatcaacattta	TLYFIFGIWAGMVGTSLSLLIRAELGNPGSLIGDDQIYNTIVTAHAFIMIFFMVMPIMIGGFGNWLVPLMLGAPDMAFPRMNNMSFWLLPPSLTLLISSSIVENGAGTGWTVYPPLSSNIAHGGSSVDLAIFSLHLAGISSILGAINFITTIINMKINGMSFDQMPLFVWSVGITALLLLLSLPVLAGAITMLLTDRNLNTSFFDPAGGGDPILYQHL	-54.38151999999997	FALSE	FALSE
GCOL159-16	acactctattttctattcggcagatgagctggcatagttggtacatctcttagacttttaattcgagcagaattaggaaaccctggtactctaattggggatgaccaaatttataatgtaattgttactgctcacgcttttgtaataatttttttcatagtaataccaattcttattggtggattcgggaactgactagtcccattaatattgggagctcctgatatagcattcccacgtataaacaatataagattttgattactacccccttcattaactctacttttaataagaagaatagtagaaagaggtgcaggaactggttgaacagtttatcctcctctatcttcaaatattgcccatggaggagcatcagttgatcttgcaatttttagtcttcatttagcaggaatctcatctattttaggggcagtaaattttattacaactgtaattaatatacgatcacctggattaacatttgatcgaatacctttatttgtatgatctgtagcaatcactgccctcttattattattatcattacctgttcttgctggagctattacaatactattgacagatcgaaatttaaatacatcattttttgaccctgcaggtggaggagatccaattttataccaacatcta	acactctattttctattcggcagatgagctggcatagttggtacatctcttagacttttaattcgagcagaattaggaaaccctggtactctaattggggatgaccaaatttataatgtaattgttactgctcacgcttttgtaataatttttttcatagtaataccaattcttattggtggattcgggaactgactagtcccattaatattgggagctcctgatatagcattcccacgtataaacaatataagattttgattactacccccttcattaactctacttttaataagaagaatagtagaaagaggtgcaggaactggttgaacagtttatcctcctctatcttcaaatattgcccatggaggagcatcagttgatcttgcaatttttagtcttcatttagcaggaatctcatctattttaggggcagtaaattttattacaactgtaattaatatacgatcacctggattaacatttgatcgaatacctttatttgtatgatctgtagcaatcactgccctcttattattattatcattacctgttcttgctggagctattacaatactattgacagatcgaaatttaaatacatcattttttgaccctgcaggtggaggagatccaattttataccaacatcta	TLYFLFGSWAGMVGTSLSLLIRAELGNPGTLIGDDQIYNVIVTAHAFVMIFFMVMPILIGGFGNWLVPLMLGAPDMAFPRMNNMSFWLLPPSLTLLLMSSMVESGAGTGWTVYPPLSSNIAHGGASVDLAIFSLHLAGISSILGAVNFITTVINMRSPGLTFDRMPLFVWSVAITALLLLLSLPVLAGAITMLLTDRNLNTSFFDPAGGGDPILYQHL	-66.12827999999995	FALSE	FALSE
OPPOA1526-17	actctttattttatttttggagcttgatcaggaatagtaggtacttctttaagaattttaattcgtgctgaattaggccatgctggttctttaattggagacgaccaaatttataatgttattgttactgcccatgcttttgttatgattttttttatagtaatgcctattttaattggaggatttggtaattgacttgttcctttaatattaggtgccccagatatagctttccctcgaataaataatataagtttttgattattacccccatcattaacattattattatctagttctattgtagaaaacggagctggtactggatgaacagtataccctcctctttcttctggtattgctcatgcaggtgcctctgttgacttagctattttttcattacatttagcaggaatctcatcaattctaggagcagtaaattttatcacaacagtaattaatatacgatctaatggaattactttagaccgaatacccttattcgtctgatcagttattattacagctattttattacttttatctctaccagttttagctggagctattactatattactaacagatcgaaatttaaatacttctttttttgatcctgcaggagggggagaccctattctttaccaacattta	actctttattttatttttggagcttgatcaggaatagtaggtacttctttaagaattttaattcgtgctgaattaggccatgctggttctttaattggagacgaccaaatttataatgttattgttactgcccatgcttttgttatgattttttttatagtaatgcctattttaattggaggatttggtaattgacttgttcctttaatattaggtgccccagatatagctttccctcgaataaataatataagtttttgattattacccccatcattaacattattattatctagttctattgtagaaaacggagctggtactggatgaacagtataccctcctctttcttctggtattgctcatgcaggtgcctctgttgacttagctattttttcattacatttagcaggaatctcatcaattctaggagcagtaaattttatcacaacagtaattaatatacgatctaatggaattactttagaccgaatacccttattcgtctgatcagttattattacagctattttattacttttatctctaccagttttagctggagctattactatattactaacagatcgaaatttaaatacttctttttttgatcctgcaggagggggagaccctattctttaccaacattta	TLYFIFGAWSGMVGTSLSILIRAELGHAGSLIGDDQIYNVIVTAHAFVMIFFMVMPILIGGFGNWLVPLMLGAPDMAFPRMNNMSFWLLPPSLTLLLSSSIVENGAGTGWTVYPPLSSGIAHAGASVDLAIFSLHLAGISSILGAVNFITTVINMRSNGITLDRMPLFVWSVIITAILLLLSLPVLAGAITMLLTDRNLNTSFFDPAGGGDPILYQHL	-66.97660999999995	FALSE	FALSE
OPPOA1583-17	acattatattttatttttggagcttgagctggaatagttggtacttcattaagtattataattcgagctgaattaggacacccaggtgctctaattggtgatgaccaaatttataatgtaattgttactgctcatgcttttattataattttttttatagtaatacctattataataggaggatttggaaattgattagttcctttaatattaggagctcctgatatagctttcccccgaataaataatataagtttttgaatattacctccttctttaactttactattagccagaagtatagtagaaaacggagctggaactggttgaacagtttaccctccactttcttctagaattgctcatagtggagcttctgtagatttagcaattttttctcttcatttagctggtatttcttcaattttaggagctgtaaattttattactacaattattaatatacgatcttcaggaattacatttgatcgaatacctttatttgtttgatcagttggaattactgctcttttacttttactttcattacctgtattagcaggtgctattacaatattactaacagatcgaaattttaatacttcattttttgaccctgctggaggaggagatcctattctttatcaacattta	acattatattttatttttggagcttgagctggaatagttggtacttcattaagtattataattcgagctgaattaggacacccaggtgctctaattggtgatgaccaaatttataatgtaattgttactgctcatgcttttattataattttttttatagtaatacctattataataggaggatttggaaattgattagttcctttaatattaggagctcctgatatagctttcccccgaataaataatataagtttttgaatattacctccttctttaactttactattagccagaagtatagtagaaaacggagctggaactggttgaacagtttaccctccactttcttctagaattgctcatagtggagcttctgtagatttagcaattttttctcttcatttagctggtatttcttcaattttaggagctgtaaattttattactacaattattaatatacgatcttcaggaattacatttgatcgaatacctttatttgtttgatcagttggaattactgctcttttacttttactttcattacctgtattagcaggtgctattacaatattactaacagatcgaaattttaatacttcattttttgaccctgctggaggaggagatcctattctttatcaacattta	TLYFIFGAWAGMVGTSLSIMIRAELGHPGALIGDDQIYNVIVTAHAFIMIFFMVMPIMMGGFGNWLVPLMLGAPDMAFPRMNNMSFWMLPPSLTLLLASSMVENGAGTGWTVYPPLSSSIAHSGASVDLAIFSLHLAGISSILGAVNFITTIINMRSSGITFDRMPLFVWSVGITALLLLLSLPVLAGAITMLLTDRNFNTSFFDPAGGGDPILYQHL	-69.768719999999945	FALSE	FALSE
PMANK496-08	acattatattttatttttggaatttgagctgggatagtaggaacatctttaagattattaattcgagcagaactaggaaatccaggatcattaattggagatgatcaaatttataatactattgtaacagctcacgcttttattataattttttttatagttatacctattataattggaggatttggtaattgattagtaccattaatattaggagcccctgatatagctttcccacgaataaataatataagattttgacttcttccaccttcattaactttattaatttctagtagaattgtagaaaatggagcaggaactggatgaacagtttacccccccctttcatctaatattgctcacagaggaagatcagtagatttagctattttctccttacatttagctggaatttcatcaattttaggagcaattaattttattactacaattattaatatacgattaaataatttaatattcgatcaaatacctttattcgtttgagctgtaggtattactgcctttcttctcttactttctctaccagtattagctggagctattactatacttttaactgatcgaaatttaaatacttctttttttgacccagcaggaggaggagaccctatcttatatcaacattta	acattatattttatttttggaatttgagctgggatagtaggaacatctttaagattattaattcgagcagaactaggaaatccaggatcattaattggagatgatcaaatttataatactattgtaacagctcacgcttttattataattttttttatagttatacctattataattggaggatttggtaattgattagtaccattaatattaggagcccctgatatagctttcccacgaataaataatataagattttgacttcttccaccttcattaactttattaatttctagtagaattgtagaaaatggagcaggaactggatgaacagtttacccccccctttcatctaatattgctcacagaggaagatcagtagatttagctattttctccttacatttagctggaatttcatcaattttaggagcaattaattttattactacaattattaatatacgattaaataatttaatattcgatcaaatacctttattcgtttgagctgtaggtattactgcctttcttctcttactttctctaccagtattagctggagctattactatacttttaactgatcgaaatttaaatacttctttttttgacccagcaggaggaggagaccctatcttatatcaacattta	TLYFIFGIWAGMVGTSLSLLIRAELGNPGSLIGDDQIYNTIVTAHAFIMIFFMVMPIMIGGFGNWLVPLMLGAPDMAFPRMNNMSFWLLPPSLTLLISSSIVENGAGTGWTVYPPLSSNIAHSGSSVDLAIFSLHLAGISSILGAINFITTIINMRLNNLMFDQMPLFVWAVGITAFLLLLSLPVLAGAITMLLTDRNLNTSFFDPAGGGDPILYQHL	-57.76672999999999	FALSE	FALSE
LOTSA313-06	acattatattttatttttggaatttgagccggaataattggaacttctttaagtttattaattcgagcagaattaggaaatccaggatctttaattggagatgatcaaatttataatacaattgtaacagcccatgcatttattataattttctttatagtaataccaattataattggaggatttggaaattgattagttcctttaatattaggtgctccagatatagctttcccacgaataaataatataagattttgattattacctccttctattatattattaatttcaagaagaattgtagaaaatggagctggtacaggatgaacagtatatccacctttatcttctaatattgcccatgggggaagttcagtagatttagctattttttctttacatttagctggtatttcttcaattttaggagcaattaattttattactacaattattaatatacgattaaataatttatcttttgatcaaataccattatttgtttgagctgttggaattacagcatttttattactattatctttacctgtattagcaggagctattactatattattaacagatcgaaatttaaatacatcattttttgatcctgctggaggaggagatccaattttataccaacattta	acattatattttatttttggaatttgagccggaataattggaacttctttaagtttattaattcgagcagaattaggaaatccaggatctttaattggagatgatcaaatttataatacaattgtaacagcccatgcatttattataattttctttatagtaataccaattataattggaggatttggaaattgattagttcctttaatattaggtgctccagatatagctttcccacgaataaataatataagattttgattattacctccttctattatattattaatttcaagaagaattgtagaaaatggagctggtacaggatgaacagtatatccacctttatcttctaatattgcccatgggggaagttcagtagatttagctattttttctttacatttagctggtatttcttcaattttaggagcaattaattttattactacaattattaatatacgattaaataatttatcttttgatcaaataccattatttgtttgagctgttggaattacagcatttttattactattatctttacctgtattagcaggagctattactatattattaacagatcgaaatttaaatacatcattttttgatcctgctggaggaggagatccaattttataccaacattta	TLYFIFGIWAGMIGTSLSLLIRAELGNPGSLIGDDQIYNTIVTAHAFIMIFFMVMPIMIGGFGNWLVPLMLGAPDMAFPRMNNMSFWLLPPSIMLLISSSIVENGAGTGWTVYPPLSSNIAHGGSSVDLAIFSLHLAGISSILGAINFITTIINMRLNNLSFDQMPLFVWAVGITAFLLLLSLPVLAGAITMLLTDRNLNTSFFDPAGGGDPILYQHL	-59.31875999999999	FALSE	FALSE
GBMSL083-13	acattgtatattctatttggtatatgatcaggactcgtaggtactgccttaagcctcttaattcgagccgaattaggacagcccggggctcttctaggagatgatcagctatataacgttattgttacagcccatgcattcgttataattttttttctagttatgcctataataattggaggttttggaaattgattagttcccttaatattaggtgcgcccgatatagcatttcctcgattaaataatataagcttctgacttctccctccagccctccttcttttgctctcttcagctgcagtagaaagcggtgttggaaccgggtggacagtttatcctccccttgcaggtaacttggctcacgctggtgggtctgtagatttagcaattttttctctacacctagccggtgtctcctccattttaggagccgtaaattttattacaactattattaatatacgatggcgaggcatgcaatttgagcgcctaccccttttcgtttgatcagtaaaaattacagctattctccttcttctatctcttccagttttagctggtgcaattaccatacttcttactgaccgaaattttaatactgcattttttgacccggcaggaggtggagaccctattctttatcaacaccta	acattgtatattctatttggtatatgatcaggactcgtaggtactgccttaagcctcttaattcgagccgaattaggacagcccggggctcttctaggagatgatcagctatataacgttattgttacagcccatgcattcgttataattttttttctagttatgcctataataattggaggttttggaaattgattagttcccttaatattaggtgcgcccgatatagcatttcctcgattaaataatataagcttctgacttctccctccagccctccttcttttgctctcttcagctgcagtagaaagcggtgttggaaccgggtggacagtttatcctccccttgcaggtaacttggctcacgctggtgggtctgtagatttagcaattttttctctacacctagccggtgtctcctccattttaggagccgtaaattttattacaactattattaatatacgatggcgaggcatgcaatttgagcgcctaccccttttcgtttgatcagtaaaaattacagctattctccttcttctatctcttccagttttagctggtgcaattaccatacttcttactgaccgaaattttaatactgcattttttgacccggcaggaggtggagaccctattctttatcaacaccta	TLYILFGMWSGLVGTALSLLIRAELGQPGALLGDDQLYNVIVTAHAFVMIFFLVMPMMIGGFGNWLVPLMLGAPDMAFPRLNNMSFWLLPPALLLLLSSAAVESGVGTGWTVYPPLAGNLAHAGGSVDLAIFSLHLAGVSSILGAVNFITTIINMRWRGMQFERLPLFVWSVKITAILLLLSLPVLAGAITMLLTDRNFNTAFFDPAGGGDPILYQHL	-104.31101	FALSE	FALSE
NSWBB577-08	acattatattttatttttggaatttgagcaggaatagtgggaacttcattaagtttattaattcgagcagaattaggtaatcctggatctttaattggagatgatcaaatttataatactattgtaacagctcatgcttttattataattttttttatagttatacctattataattggaggatttggaaattgattagtaccattaatattaggggcacctgatatagcattcccacgaataaataatataagattttgattattaccaccatctattacacttttaatttctagaagaattgtagaaaatggagcagggactggttgaacagtttatcctccactatcttctaatattgcccatggaggaagatctgtagacttagctattttttcattacatttagcaggaatttcatcaattttaggagctattaattttattacaacaattattaatatacgattaaataatttatcatttgatcaaataccattatttgtttgagctgtaggaattacagcatttttattattattatcattaccagtattagctggagctattacaatattacttacagatcgtaatttaaatacttctttctttgacccagcaggaggaggagatcctattctatatcaacattta	acattatattttatttttggaatttgagcaggaatagtgggaacttcattaagtttattaattcgagcagaattaggtaatcctggatctttaattggagatgatcaaatttataatactattgtaacagctcatgcttttattataattttttttatagttatacctattataattggaggatttggaaattgattagtaccattaatattaggggcacctgatatagcattcccacgaataaataatataagattttgattattaccaccatctattacacttttaatttctagaagaattgtagaaaatggagcagggactggttgaacagtttatcctccactatcttctaatattgcccatggaggaagatctgtagacttagctattttttcattacatttagcaggaatttcatcaattttaggagctattaattttattacaacaattattaatatacgattaaataatttatcatttgatcaaataccattatttgtttgagctgtaggaattacagcatttttattattattatcattaccagtattagctggagctattacaatattacttacagatcgtaatttaaatacttctttctttgacccagcaggaggaggagatcctattctatatcaacattta	TLYFIFGIWAGMVGTSLSLLIRAELGNPGSLIGDDQIYNTIVTAHAFIMIFFMVMPIMIGGFGNWLVPLMLGAPDMAFPRMNNMSFWLLPPSITLLISSSIVENGAGTGWTVYPPLSSNIAHGGSSVDLAIFSLHLAGISSILGAINFITTIINMRLNNLSFDQMPLFVWAVGITAFLLLLSLPVLAGAITMLLTDRNLNTSFFDPAGGGDPILYQHL	-57.21147999999999	FALSE	FALSE
GBMNA10997-19	acattatatttcattttcggtgcttgatcaggaatggtaggaacatcactaagtctattgattcgagcagaacttggacaacctggctatttaattggagatgatcaaatctataacgtcatcgttactgcacacgcatttgtaataatttttttcatagttatacctatcataattggaggatttggtaattgattggttcccctaatattaggagcaccagatatggctttccctcgaataaacaatataagattttgactattaccaccttctttaacccttctattagctagcagcttagtagaaaatggtgctgggactggttgaacagtttaccctcccctctcagctggtattgctcatgctggagcttccgttgatatagcaattttttctctccatttggcgggggtatcctcaattttaggagcagtcaattttattacaactgttattaatatacgatcaagaggaataacacttgaccgaatacctttatttgtctgatcagtagcaatcactgcattattattactactatcactaccagtcttagctggagctattactatgcttttaacagaccgaaacttaaatacttccttcttcgacccagcaggtgggggagatccaatcttataccaacattta	acattatatttcattttcggtgcttgatcaggaatggtaggaacatcactaagtctattgattcgagcagaacttggacaacctggctatttaattggagatgatcaaatctataacgtcatcgttactgcacacgcatttgtaataatttttttcatagttatacctatcataattggaggatttggtaattgattggttcccctaatattaggagcaccagatatggctttccctcgaataaacaatataagattttgactattaccaccttctttaacccttctattagctagcagcttagtagaaaatggtgctgggactggttgaacagtttaccctcccctctcagctggtattgctcatgctggagcttccgttgatatagcaattttttctctccatttggcgggggtatcctcaattttaggagcagtcaattttattacaactgttattaatatacgatcaagaggaataacacttgaccgaatacctttatttgtctgatcagtagcaatcactgcattattattactactatcactaccagtcttagctggagctattactatgcttttaacagaccgaaacttaaatacttccttcttcgacccagcaggtgggggagatccaatcttataccaacattta	TLYFIFGAWSGMVGTSLSLLIRAELGQPGYLIGDDQIYNVIVTAHAFVMIFFMVMPIMIGGFGNWLVPLMLGAPDMAFPRMNNMSFWLLPPSLTLLLASSLVENGAGTGWTVYPPLSAGIAHAGASVDMAIFSLHLAGVSSILGAVNFITTVINMRSSGMTLDRMPLFVWSVAITALLLLLSLPVLAGAITMLLTDRNLNTSFFDPAGGGDPILYQHL	-69.47766999999996	FALSE	FALSE
EBCCH423-11	actttatattttttatttggtgcttgatcaggaatagtgggaacatcattaagaatattaattcgagcagaactaggaaatccgggctctctaattggagatgatcaaatttataatgttattgttacagctcatgcatttattataattttttttatagtaatacctattataattgggggatttggaaattgattagttccattaatattaggggccccagatatagcctttcctcgaataaataatataagattttgactactccccccatcattaagattattattaataagaagaatagtagaaaatggtgcaggaaccggatgaactgtatatccccctttatcatcagggattgcccatagaggagcttctgtagatttagctatttttagattacacttagcaggagtatcttcaattttaggggctgtaaattttattactacaattattaatatacgatcaattggaataacttttgatcgaatacctttatttgtatgatcagtaggaattacagctttattattattactttctcttccagtattagcaggggcaattacaatacttctaactgatcggaatttaaatacttcattttttgaccctgcaggagggggagacccaattttatatcaacattta	actttatattttttatttggtgcttgatcaggaatagtgggaacatcattaagaatattaattcgagcagaactaggaaatccgggctctctaattggagatgatcaaatttataatgttattgttacagctcatgcatttattataattttttttatagtaatacctattataattgggggatttggaaattgattagttccattaatattaggggccccagatatagcctttcctcgaataaataatataagattttgactactccccccatcattaagattattattaataagaagaatagtagaaaatggtgcaggaaccggatgaactgtatatccccctttatcatcagggattgcccatagaggagcttctgtagatttagctatttttagattacacttagcaggagtatcttcaattttaggggctgtaaattttattactacaattattaatatacgatcaattggaataacttttgatcgaatacctttatttgtatgatcagtaggaattacagctttattattattactttctcttccagtattagcaggggcaattacaatacttctaactgatcggaatttaaatacttcattttttgaccctgcaggagggggagacccaattttatatcaacattta	TLYFLFGAWSGMVGTSLSMLIRAELGNPGSLIGDDQIYNVIVTAHAFIMIFFMVMPIMIGGFGNWLVPLMLGAPDMAFPRMNNMSFWLLPPSLSLLLMSSMVENGAGTGWTVYPPLSSGIAHSGASVDLAIFSLHLAGVSSILGAVNFITTIINMRSIGMTFDRMPLFVWSVGITALLLLLSLPVLAGAITMLLTDRNLNTSFFDPAGGGDPILYQHL	-61.83468	FALSE	FALSE
MEDLB238-12	actttatatttcatttttggtatttgagctggaatagtaggaacttctttaagaattttaattcgagcagaattaggtagccctggatctttaattggaaatgatcaaatttataatgttattgtaacagcccatgcattcattataatttttttcatagttatgccaatcataattggaggatttggaaattgacttgttcctttaataattggagcccctgatatagcattccctcgaataaataacataagattttgattgttacctccttctttatttttactaattataagaagaattgtagaaagaggtgctggtactggatgaactgtatacccccctttatcctctaatattgcccatagaggagcttcagtagatttagcaatttttagtttacatcttgcagggatttcatctattttaggagccatcaattttattaccacagttattaatatacgtccagcaggaataactttagatcgaatacctttatttgtatgagcagtagtaattactgcaatcttattacttctatctctccccgttcttgctggtgcaattactatacttcttacagatcgaaacttaaacacatcttttttcgatcctgctggaggaggagatccaatcttatatcaacattta	actttatatttcatttttggtatttgagctggaatagtaggaacttctttaagaattttaattcgagcagaattaggtagccctggatctttaattggaaatgatcaaatttataatgttattgtaacagcccatgcattcattataatttttttcatagttatgccaatcataattggaggatttggaaattgacttgttcctttaataattggagcccctgatatagcattccctcgaataaataacataagattttgattgttacctccttctttatttttactaattataagaagaattgtagaaagaggtgctggtactggatgaactgtatacccccctttatcctctaatattgcccatagaggagcttcagtagatttagcaatttttagtttacatcttgcagggatttcatctattttaggagccatcaattttattaccacagttattaatatacgtccagcaggaataactttagatcgaatacctttatttgtatgagcagtagtaattactgcaatcttattacttctatctctccccgttcttgctggtgcaattactatacttcttacagatcgaaacttaaacacatcttttttcgatcctgctggaggaggagatccaatcttatatcaacattta	TLYFIFGIWAGMVGTSLSILIRAELGSPGSLIGNDQIYNVIVTAHAFIMIFFMVMPIMIGGFGNWLVPLMIGAPDMAFPRMNNMSFWLLPPSLFLLIMSSIVESGAGTGWTVYPPLSSNIAHSGASVDLAIFSLHLAGISSILGAINFITTVINMRPAGMTLDRMPLFVWAVVITAILLLLSLPVLAGAITMLLTDRNLNTSFFDPAGGGDPILYQHL	-63.514230000000005	FALSE	FALSE
MHVSB348-05	actttatactttatttttggaatttgggcaggaatagtaggaacttcattaagattattaattcgagctgaattaggtacccccggatctttaattggagatgatcaaatttataatactattgtaacagctcatgcttttattataatttttttcatagttatgcctattataattggtggatttggaaattgattagttcctttaatattaggggctcctgatatagctttcccccgaataaataatataagtttttggttactacccccctccttaactttattaatttctagaagaattgtagaaaatggagcaggaacaggatgaacagtttacccccctctctcctctaatattgctcatgggggaagatcagtagatttagcaattttttccctccatcttgctggaatttcatcaattttaggagctattaattttattacaacaattattaatatacgaataaataatttagcatttgatcaaatacccttatttgtttgagcagttggtattacagctttcctccttcttttatcacttcctgttttagcaggagctattactatacttttaactgaccgaaatttaaatacttcattttttgacccagctggtggtggagatcctattttataccaacatctt	actttatactttatttttggaatttgggcaggaatagtaggaacttcattaagattattaattcgagctgaattaggtacccccggatctttaattggagatgatcaaatttataatactattgtaacagctcatgcttttattataatttttttcatagttatgcctattataattggtggatttggaaattgattagttcctttaatattaggggctcctgatatagctttcccccgaataaataatataagtttttggttactacccccctccttaactttattaatttctagaagaattgtagaaaatggagcaggaacaggatgaacagtttacccccctctctcctctaatattgctcatgggggaagatcagtagatttagcaattttttccctccatcttgctggaatttcatcaattttaggagctattaattttattacaacaattattaatatacgaataaataatttagcatttgatcaaatacccttatttgtttgagcagttggtattacagctttcctccttcttttatcacttcctgttttagcaggagctattactatacttttaactgaccgaaatttaaatacttcattttttgacccagctggtggtggagatcctattttataccaacatctt	TLYFIFGIWAGMVGTSLSLLIRAELGTPGSLIGDDQIYNTIVTAHAFIMIFFMVMPIMIGGFGNWLVPLMLGAPDMAFPRMNNMSFWLLPPSLTLLISSSIVENGAGTGWTVYPPLSSNIAHGGSSVDLAIFSLHLAGISSILGAINFITTIINMRMNNLAFDQMPLFVWAVGITAFLLLLSLPVLAGAITMLLTDRNLNTSFFDPAGGGDPILYQHL	-62.173279999999984	FALSE	FALSE
LPOKB820-09	acattatattttatttttggtatttgagctggtatagttggtacttctttaagacttttaattcgagctgaattaggaaatcctggatctttaattggcgatgatcaaatttataatactattgtaactgctcatgcttttattataattttttttatagttatacctattataattggaggatttggaaattgattagttcctttaatattaggagccccagatatagcctttcctcgaataaacaacataagattttgattattacccccttctattatacttttaatctcaagaagaattgtcgaaaatggagcaggaacaggatgaacagtataccccccactatcatctaatattgcacatagaggaagttctgtagatctggctattttttccctacacttagctggaatttcatcaatcttaggagctgttaattttattacaactattatcaatatacgccctaataacatatcattagatcaaataccattatttgtatgagctgtaggaattacagctcttcttctccttctttccctacctgtattagctggggcaattactatattattaacagatcgtaatcttaatacatcattctttgatcctgccggagggggagaccccattctatatcaacattta	acattatattttatttttggtatttgagctggtatagttggtacttctttaagacttttaattcgagctgaattaggaaatcctggatctttaattggcgatgatcaaatttataatactattgtaactgctcatgcttttattataattttttttatagttatacctattataattggaggatttggaaattgattagttcctttaatattaggagccccagatatagcctttcctcgaataaacaacataagattttgattattacccccttctattatacttttaatctcaagaagaattgtcgaaaatggagcaggaacaggatgaacagtataccccccactatcatctaatattgcacatagaggaagttctgtagatctggctattttttccctacacttagctggaatttcatcaatcttaggagctgttaattttattacaactattatcaatatacgccctaataacatatcattagatcaaataccattatttgtatgagctgtaggaattacagctcttcttctccttctttccctacctgtattagctggggcaattactatattattaacagatcgtaatcttaatacatcattctttgatcctgccggagggggagaccccattctatatcaacattta	TLYFIFGIWAGMVGTSLSLLIRAELGNPGSLIGDDQIYNTIVTAHAFIMIFFMVMPIMIGGFGNWLVPLMLGAPDMAFPRMNNMSFWLLPPSIMLLISSSIVENGAGTGWTVYPPLSSNIAHSGSSVDLAIFSLHLAGISSILGAVNFITTIINMRPNNMSLDQMPLFVWAVGITALLLLLSLPVLAGAITMLLTDRNLNTSFFDPAGGGDPILYQHL	-57.06472999999999	FALSE	FALSE
STDB320-07	actctatattttatttttggaatttgagctggaatagttggaacttctttaagtttattaattcgagctgaattaggaactcctggatctttaattggtgatgatcaaatttataatactattgtaactgcccatgcttttattataattttttttatagtaatacctattataattggaggatttggtaattgattagttcctttaatattaggagctcctgatatagcattcccacgaataaataatataagtttttgacttcttcccccctcattaactttattaatttcaagaagaattgttgaaaatggagctggaactggatgaacagtttacccccctttatccgctaatatcgctcatggaggaacctcagtagatctagctattttttcccttcatttagctggtatttcatcaattttaggggctattaattttattacaacaattattaatatacgaataaataatttagcattcgatcaaatacctttatttgtatgagctgttggaattacagcttttcttctattattatctttacctgttttagcaggagctattaccatacttttaactgaccgaaatttaaatacttcattttttgaccctgctggaggaggagatcctattctctatcaacatctt	actctatattttatttttggaatttgagctggaatagttggaacttctttaagtttattaattcgagctgaattaggaactcctggatctttaattggtgatgatcaaatttataatactattgtaactgcccatgcttttattataattttttttatagtaatacctattataattggaggatttggtaattgattagttcctttaatattaggagctcctgatatagcattcccacgaataaataatataagtttttgacttcttcccccctcattaactttattaatttcaagaagaattgttgaaaatggagctggaactggatgaacagtttacccccctttatccgctaatatcgctcatggaggaacctcagtagatctagctattttttcccttcatttagctggtatttcatcaattttaggggctattaattttattacaacaattattaatatacgaataaataatttagcattcgatcaaatacctttatttgtatgagctgttggaattacagcttttcttctattattatctttacctgttttagcaggagctattaccatacttttaactgaccgaaatttaaatacttcattttttgaccctgctggaggaggagatcctattctctatcaacatctt	TLYFIFGIWAGMVGTSLSLLIRAELGTPGSLIGDDQIYNTIVTAHAFIMIFFMVMPIMIGGFGNWLVPLMLGAPDMAFPRMNNMSFWLLPPSLTLLISSSIVENGAGTGWTVYPPLSANIAHGGTSVDLAIFSLHLAGISSILGAINFITTIINMRMNNLAFDQMPLFVWAVGITAFLLLLSLPVLAGAITMLLTDRNLNTSFFDPAGGGDPILYQHL	-67.19322999999994	FALSE	FALSE
BNAFC364-08	ctttacttagtatttggtgcctgggccggaatagttggcactgcccttagtctgctaatccgggccgagctagctcagcccggggctcttctaggcgatgaccaaatttataatgttattgttactgctcatgccttcgtaataattttctttatagtaataccagtaataattggaggattcggcaactgactcgtacccttaatgattggggctccagatatagctttcccacgaataaataacataagcttctgactcctccccccctccttccttctacttcttgcctcttcgggggttgaagctggggccggaacaggatgaactgtttatcctccccttgcaggaaaccttgctcatgcaggggcctctgtagatttaaccatcttctctcttcaccttgcaggagtttcatctattctaggggccattaatttcatcacaaccatcattaatataaaaccccctgcaatttcacaataccaaacacccttatttgtatgggctgtcctaattacagctgttcttctactattatccctcccagtcttggccgccggcatcacaatactattaacggatcgaaatctaaatacaacattctttgatcctgcaggcggaggagatcctattctttaccagcacctc	---ctttacttagtatttggtgcctgggccggaatagttggcactgcccttagtctgctaatccgggccgagctagctcagcccggggctcttctaggcgatgaccaaatttataatgttattgttactgctcatgccttcgtaataattttctttatagtaataccagtaataattggaggattcggcaactgactcgtacccttaatgattggggctccagatatagctttcccacgaataaataacataagcttctgactcctccccccctccttccttctacttcttgcctcttcgggggttgaagctggggccggaacaggatgaactgtttatcctccccttgcaggaaaccttgctcatgcaggggcctctgtagatttaaccatcttctctcttcaccttgcaggagtttcatctattctaggggccattaatttcatcacaaccatcattaatataaaaccccctgcaatttcacaataccaaacacccttatttgtatgggctgtcctaattacagctgttcttctactattatccctcccagtcttggccgccggcatcacaatactattaacggatcgaaatctaaatacaacattctttgatcctgcaggcggaggagatcctattctttaccagcacctc	-LYLVFGAWAGMVGTALSLLIRAELAQPGALLGDDQIYNVIVTAHAFVMIFFMVMPVMIGGFGNWLVPLMIGAPDMAFPRMNNMSFWLLPPSFLLLLASSGVEAGAGTGWTVYPPLAGNLAHAGASVDLTIFSLHLAGVSSILGAINFITTIINMKPPAISQYQTPLFVWAVLITAVLLLLSLPVLAAGITMLLTDRNLNTTFFDPAGGGDPILYQHL	-92.95575999999997	FALSE	FALSE
LIDM117-07	ctctaccttgtatttggtgcctgggccgggatagtagggactgctttaagccttctcatccgagccgaattaagccaacccggggcccttcttggggacgaccagatttataatgtaattgttactgctcatgcattcgtaataatcttttttatggttatgccaattatgattggaggttttgggaactgacttatccctctcatgatcggagcaccagacatggcattcccacgaataaataatatgagcttctgactcctaccgccttccttccttctactacttgcctcttccggtgttgaagcaggggcagggacaggatgaactgtttaccccccactagcagggaaccttgcacacgcgggggcatccgtggacctaacgatcttttctcttcaccttgcagggatttcctcaattcttggagctattaattttattacaactattatcaacatgaaaccccccgctatttcccaatatcagacacctctgtttgtctgagctgtattaattacagccgtgcttcttctactttccctacccgttctcgctgcaggcattacaatgcttctcacagaccgaaatcttaacactacattctttgatccggcaggtggaggagaccccattctttaccagcatttg	---ctctaccttgtatttggtgcctgggccgggatagtagggactgctttaagccttctcatccgagccgaattaagccaacccggggcccttcttggggacgaccagatttataatgtaattgttactgctcatgcattcgtaataatcttttttatggttatgccaattatgattggaggttttgggaactgacttatccctctcatgatcggagcaccagacatggcattcccacgaataaataatatgagcttctgactcctaccgccttccttccttctactacttgcctcttccggtgttgaagcaggggcagggacaggatgaactgtttaccccccactagcagggaaccttgcacacgcgggggcatccgtggacctaacgatcttttctcttcaccttgcagggatttcctcaattcttggagctattaattttattacaactattatcaacatgaaaccccccgctatttcccaatatcagacacctctgtttgtctgagctgtattaattacagccgtgcttcttctactttccctacccgttctcgctgcaggcattacaatgcttctcacagaccgaaatcttaacactacattctttgatccggcaggtggaggagaccccattctttaccagcatttg	-LYLVFGAWAGMVGTALSLLIRAELSQPGALLGDDQIYNVIVTAHAFVMIFFMVMPIMIGGFGNWLIPLMIGAPDMAFPRMNNMSFWLLPPSFLLLLASSGVEAGAGTGWTVYPPLAGNLAHAGASVDLTIFSLHLAGISSILGAINFITTIINMKPPAISQYQTPLFVWAVLITAVLLLLSLPVLAAGITMLLTDRNLNTTFFDPAGGGDPILYQHL	-88.56822999999994	FALSE	FALSE
ASBR259-06	atattatattttttatttggtatatgatcaggaatattaggtttttcaataaggataattattcgattagaattaggaattcctagaatattaattggaaatgatcaaatttataatagaattgttacagctcatgcttttattataattttttttatagttatacctgtaataattggaggatttggaaattgattaattcccttaatattaggatctcctgatatatcttttcctcgattaaataatataagattttgattattaattccatcaatttttttaataattttaagaagatttattaatgttggagtaggtacaggttggacagtttatccacctttatctttattattaggtcatagaggtatatctgtagatattggaattttttcattacatttagctggtgtatcttcaattataggagcaattaattttattactacaattttaaatatacgagttaatttatttaaaattgataaaatatcattattttcatgatcagtttttattactgcattattattattattatcattacctgtattagcaggggcaattactatattattaacagatcgtaatttaaatacaagattttttgatccatctggagggggtgatccaattttatatcaacattta	atattatattttttatttggtatatgatcaggaatattaggtttttcaataaggataattattcgattagaattaggaattcctagaatattaattggaaatgatcaaatttataatagaattgttacagctcatgcttttattataattttttttatagttatacctgtaataattggaggatttggaaattgattaattcccttaatattaggatctcctgatatatcttttcctcgattaaataatataagattttgattattaattccatcaatttttttaataattttaagaagatttattaatgttggagtaggtacaggttggacagtttatccacctttatctttattattaggtcatagaggtatatctgtagatattggaattttttcattacatttagctggtgtatcttcaattataggagcaattaattttattactacaattttaaatatacgagttaatttatttaaaattgataaaatatcattattttcatgatcagtttttattactgcattattattattattatcattacctgtattagcaggggcaattactatattattaacagatcgtaatttaaatacaagattttttgatccatctggagggggtgatccaattttatatcaacattta	MLYFLFGMWSGMLGFSMSMIIRLELGIPSMLIGNDQIYNSIVTAHAFIMIFFMVMPVMIGGFGNWLIPLMLGSPDMSFPRLNNMSFWLLIPSIFLMILSSFINVGVGTGWTVYPPLSLLLGHSGMSVDIGIFSLHLAGVSSIMGAINFITTILNMRVNLFKIDKMSLFSWSVFITALLLLLSLPVLAGAITMLLTDRNLNTSFFDPSGGGDPILYQHL	-140.84768000000005	FALSE	FALSE
DIQT882-10	accttatactttgtatttggaacatgagctggaatagtaggtacatctctaagaattttaattcgagccgaattaggacatccaggagccttaattggtgatgatcaaatttataatgttattgtaacagctcatgcatttgtaataattttctttatagttatacctattataattggaggatttggaaactgattagttcctttaatattaggagctccagatatagcattccctcgaataaataatataagtttttgattacttcccccttcattaactcttctattagtaagaagtatagtagaaaatggagctggaactggatgaacagtttatccacctctatcaagaaatattgcacacggaggagcctcagtagatttagcaattttttctcttcatttatctggtatatcatcaattctaggtgcagtaaattttattacaactgtaattaatatacgatcaacaggtattacatatgaccgaatacctttatttgtttgatcagttgcaattacagccctcttactattactttccctaccagttttagccggagctattactatattattaacagatcgaaatttaaatacatcattttttgatcctgctggaggaggagatccaattctataccaacattta	accttatactttgtatttggaacatgagctggaatagtaggtacatctctaagaattttaattcgagccgaattaggacatccaggagccttaattggtgatgatcaaatttataatgttattgtaacagctcatgcatttgtaataattttctttatagttatacctattataattggaggatttggaaactgattagttcctttaatattaggagctccagatatagcattccctcgaataaataatataagtttttgattacttcccccttcattaactcttctattagtaagaagtatagtagaaaatggagctggaactggatgaacagtttatccacctctatcaagaaatattgcacacggaggagcctcagtagatttagcaattttttctcttcatttatctggtatatcatcaattctaggtgcagtaaattttattacaactgtaattaatatacgatcaacaggtattacatatgaccgaatacctttatttgtttgatcagttgcaattacagccctcttactattactttccctaccagttttagccggagctattactatattattaacagatcgaaatttaaatacatcattttttgatcctgctggaggaggagatccaattctataccaacattta	TLYFVFGTWAGMVGTSLSILIRAELGHPGALIGDDQIYNVIVTAHAFVMIFFMVMPIMIGGFGNWLVPLMLGAPDMAFPRMNNMSFWLLPPSLTLLLVSSMVENGAGTGWTVYPPLSSNIAHGGASVDLAIFSLHLSGMSSILGAVNFITTVINMRSTGITYDRMPLFVWSVAITALLLLLSLPVLAGAITMLLTDRNLNTSFFDPAGGGDPILYQHL	-75.16840999999998	FALSE	FALSE
AUSBS311-13	atattatattttatttttgcaatatgatcaggaataattggatcttctttaagaataattattcgaatagaattaagagctcctgggatatgaattaataatgaccaaatttataattcaattgtaacttctcatgcatttgtaataattttttttatagtaataccatttataattggaggatttggaaattgattagtacctttaataataggagcccctgatatagcattccctcgaataaataatataagattttgattgctccctccttcaattattatattattaataagtagatatatatatgaaggttcaggaactggttgaacaatttatcctcctttatcatcaaatatataccatccttctttatcagtagatttaacaattttttcattacatattgcaggtatttcatctattataggggctattaattttattgtaactattatttgtataaaaaatttaagaataaaatttgatcaaatacctttattttcatgatctgtaattattacagcaattttattattgttatctttacctgtattagcaggagcaattacaatactattatttgatcgaaatttaaatacatccttttttgatccttcaggaggaggtgacccaattttataccaacattta	atattatattttatttttgcaatatgatcaggaataattggatcttctttaagaataattattcgaatagaattaagagctcctgggatatgaattaataatgaccaaatttataattcaattgtaacttctcatgcatttgtaataattttttttatagtaataccatttataattggaggatttggaaattgattagtacctttaataataggagcccctgatatagcattccctcgaataaataatataagattttgattgctccctccttcaattattatattattaataagtagatatatatatgaaggttcaggaactggttgaacaatttatcctcctttatcatcaaatatataccatccttctttatcagtagatttaacaattttttcattacatattgcaggtatttcatctattataggggctattaattttattgtaactattatttgtataaaaaatttaagaataaaatttgatcaaatacctttattttcatgatctgtaattattacagcaattttattattgttatctttacctgtattagcaggagcaattacaatactattatttgatcgaaatttaaatacatccttttttgatccttcaggaggaggtgacccaattttataccaacattta	MLYFIFAMWSGMIGSSLSMIIRMELSAPGMWINNDQIYNSIVTSHAFVMIFFMVMPFMIGGFGNWLVPLMMGAPDMAFPRMNNMSFWLLPPSIIMLLMSSYMYEGSGTGWTIYPPLSSNMYHPSLSVDLTIFSLHIAGISSIMGAINFIVTIICMKNLSMKFDQMPLFSWSVIITAILLLLSLPVLAGAITMLLFDRNLNTSFFDPSGGGDPILYQHL	-149.48398999999998	FALSE	FALSE
LEPPK020-13	acattatattttatttttggtatttgagctggaatagtgggaacttctttaagattactaattcgagctgaattaggaaaccctggatctttaattggagatgaccaaatttataatactattgttacagcacatgccttcattataatttttttcatagttatacctattataattggaggatttggtaattgacttatcccattaatattaggtgctccagatatagcattcccccgaataaataatataagtttttgacttcttcccccctcattaacccttttaatttcaagaagaattgtagaaaatggagctggaacaggatgaacagtatatccccccctttcatctaatattgcccatggaggtagatctgtggacttagctatcttttcccttcacttagctggaatttcttctattttaggagccattaattttattactacaattattaatatacgattaaatagtttatcttttgatcaaataccattatttatttgagcagtaggaattactgcatttttattattattatctttacctgttttagctggagctattactatacttttaactgatcgaaatttaaacacatctttttttgatccagcaggaggaggagatcctattttatatcaacattta	acattatattttatttttggtatttgagctggaatagtgggaacttctttaagattactaattcgagctgaattaggaaaccctggatctttaattggagatgaccaaatttataatactattgttacagcacatgccttcattataatttttttcatagttatacctattataattggaggatttggtaattgacttatcccattaatattaggtgctccagatatagcattcccccgaataaataatataagtttttgacttcttcccccctcattaacccttttaatttcaagaagaattgtagaaaatggagctggaacaggatgaacagtatatccccccctttcatctaatattgcccatggaggtagatctgtggacttagctatcttttcccttcacttagctggaatttcttctattttaggagccattaattttattactacaattattaatatacgattaaatagtttatcttttgatcaaataccattatttatttgagcagtaggaattactgcatttttattattattatctttacctgttttagctggagctattactatacttttaactgatcgaaatttaaacacatctttttttgatccagcaggaggaggagatcctattttatatcaacattta	TLYFIFGIWAGMVGTSLSLLIRAELGNPGSLIGDDQIYNTIVTAHAFIMIFFMVMPIMIGGFGNWLIPLMLGAPDMAFPRMNNMSFWLLPPSLTLLISSSIVENGAGTGWTVYPPLSSNIAHGGSSVDLAIFSLHLAGISSILGAINFITTIINMRLNSLSFDQMPLFIWAVGITAFLLLLSLPVLAGAITMLLTDRNLNTSFFDPAGGGDPILYQHL	-59.17161999999998	FALSE	FALSE
LSEU403-06	acattatattttatttttggtatttgagctggaatagtaggaacttctttaagtttattaattcgagctgaattaggaactcctggatcattaattggagatgatcaaatttataatactattgtaacagctcatgcttttattataatttttttcatagttatacctattataattggaggatttggtaattgactaattcctttaatattaggagctcctgatatagctttccctcgaataaacaatataagcttttgattattacccccttctttaactttattaatctcaagtagaattgtagaaaatggagcaggaacaggatgaacagtttacccccctttatcctcaaatattgctcatggtggaagatctgtagacttagctattttttcattacatttagctggaatttcatctattttaggagctattaattttattacaacaattattaatatacgattaaataatttatcatttgatcaaatacctttatttatttgagcagtaggaattacagcatttttattattattatctttacctgttttagcaggagctattactatacttttaactgatcgaaatttaaatacatcattttttgaccctgctggtggaggagacccaattttatatcaacattta	acattatattttatttttggtatttgagctggaatagtaggaacttctttaagtttattaattcgagctgaattaggaactcctggatcattaattggagatgatcaaatttataatactattgtaacagctcatgcttttattataatttttttcatagttatacctattataattggaggatttggtaattgactaattcctttaatattaggagctcctgatatagctttccctcgaataaacaatataagcttttgattattacccccttctttaactttattaatctcaagtagaattgtagaaaatggagcaggaacaggatgaacagtttacccccctttatcctcaaatattgctcatggtggaagatctgtagacttagctattttttcattacatttagctggaatttcatctattttaggagctattaattttattacaacaattattaatatacgattaaataatttatcatttgatcaaatacctttatttatttgagcagtaggaattacagcatttttattattattatctttacctgttttagcaggagctattactatacttttaactgatcgaaatttaaatacatcattttttgaccctgctggtggaggagacccaattttatatcaacattta	TLYFIFGIWAGMVGTSLSLLIRAELGTPGSLIGDDQIYNTIVTAHAFIMIFFMVMPIMIGGFGNWLIPLMLGAPDMAFPRMNNMSFWLLPPSLTLLISSSIVENGAGTGWTVYPPLSSNIAHGGSSVDLAIFSLHLAGISSILGAINFITTIINMRLNNLSFDQMPLFIWAVGITAFLLLLSLPVLAGAITMLLTDRNLNTSFFDPAGGGDPILYQHL	-58.681949999999986	FALSE	FALSE
SAFRA5214-18	ttgtatttcatctttggtgcttgatcgggtatagtaggaacatcattaagaatattaattcgtgctgaacttggtcaacctggttcattaattggagatgatcaaatttataatgtaattgtaactgcacatgctttcattataattttcttcatagtaataccaattataattggcggatttggtaattgattagttccattaatattaggagctccagatatagcatttccacgaataaacaatataagattttgattattacctccttcattaacattactattagcgagcagcatggtagaaagaggtgctggtacaggatgaacagtatacccaccattagcaagaggtattgcacatgctggagcatctgttgatttagcaattttttcattacatttagctggtgtctcttcaattctaggagccgtaaattttatttcaacaacaattaatataaaaccaatcaatataaaaccagaacgaattccactatttgtttgatctgtagctattacagctttattattgttactatcattaccagttcttgctggagcaatcacaatactattaactgaccgaaacttaaatacatccttctttgaccctgctggaggaggtgatccaattctctatcaacattta	---ttgtatttcatctttggtgcttgatcgggtatagtaggaacatcattaagaatattaattcgtgctgaacttggtcaacctggttcattaattggagatgatcaaatttataatgtaattgtaactgcacatgctttcattataattttcttcatagtaataccaattataattggcggatttggtaattgattagttccattaatattaggagctccagatatagcatttccacgaataaacaatataagattttgattattacctccttcattaacattactattagcgagcagcatggtagaaagaggtgctggtacaggatgaacagtatacccaccattagcaagaggtattgcacatgctggagcatctgttgatttagcaattttttcattacatttagctggtgtctcttcaattctaggagccgtaaattttatttcaacaacaattaatataaaaccaatcaatataaaaccagaacgaattccactatttgtttgatctgtagctattacagctttattattgttactatcattaccagttcttgctggagcaatcacaatactattaactgaccgaaacttaaatacatccttctttgaccctgctggaggaggtgatccaattctctatcaacattta	-LYFIFGAWSGMVGTSLSMLIRAELGQPGSLIGDDQIYNVIVTAHAFIMIFFMVMPIMIGGFGNWLVPLMLGAPDMAFPRMNNMSFWLLPPSLTLLLASSMVESGAGTGWTVYPPLASGIAHAGASVDLAIFSLHLAGVSSILGAVNFISTTINMKPINMKPERIPLFVWSVAITALLLLLSLPVLAGAITMLLTDRNLNTSFFDPAGGGDPILYQHL	-76.52258999999995	FALSE	FALSE
OPPHS1300-17	accttatatttaatttttggtgtttgatctgctatggtaggaactgcgttcagtgttctaattcgcttagaactaggtcaaccaggaagatttattggtgacgatcaaatctataatgttatagttacagcccacgcatttattataattttttttatagttatacctattataattggagggttcggtaattgattagtacctctaataattggagctccagatatggcctttcctcgaataaataatataagtttttgattgctccccccttcattaactcttttattagtaggaggtctcgtagaaagaggtgcaggaacaggatgaactgtttaccctccattagctagaggtattgctcatgccggagcctcagtagacctttcaattttcagccttcatttagcaggtgcctcatcaattctaggagcagtaaatttcattacaacaattattaatatacgagctccaggaataacttgagatcaggcccctttatttgtttgatctgtatttttaaccgctattcttcttctcctttctttacctgtgctagcaggggctatcacaatattactaactgaccgaaacctcaatacagctttctttgacccagctggaggaggggaccctattttataccaacatcta	accttatatttaatttttggtgtttgatctgctatggtaggaactgcgttcagtgttctaattcgcttagaactaggtcaaccaggaagatttattggtgacgatcaaatctataatgttatagttacagcccacgcatttattataattttttttatagttatacctattataattggagggttcggtaattgattagtacctctaataattggagctccagatatggcctttcctcgaataaataatataagtttttgattgctccccccttcattaactcttttattagtaggaggtctcgtagaaagaggtgcaggaacaggatgaactgtttaccctccattagctagaggtattgctcatgccggagcctcagtagacctttcaattttcagccttcatttagcaggtgcctcatcaattctaggagcagtaaatttcattacaacaattattaatatacgagctccaggaataacttgagatcaggcccctttatttgtttgatctgtatttttaaccgctattcttcttctcctttctttacctgtgctagcaggggctatcacaatattactaactgaccgaaacctcaatacagctttctttgacccagctggaggaggggaccctattttataccaacatcta	TLYLIFGVWSAMVGTAFSVLIRLELGQPGSFIGDDQIYNVMVTAHAFIMIFFMVMPIMIGGFGNWLVPLMIGAPDMAFPRMNNMSFWLLPPSLTLLLVGGLVESGAGTGWTVYPPLASGIAHAGASVDLSIFSLHLAGASSILGAVNFITTIINMRAPGMTWDQAPLFVWSVFLTAILLLLSLPVLAGAITMLLTDRNLNTAFFDPAGGGDPILYQHL	-101.19247999999997	FALSE	FALSE
GBMIN60169-17	actttatactttattttcggagcttgagcaggaatagtaggaacttctttaagaatccttattcgagccgaattaggtcatccgggggcactaattggagatgaccaaatttataatgtaatcgttacagcacatgcctttattataattttctttatagtaataccaattataattggtgggttcggaaattgactagtacctattatattaggagctcctgatatagctttccctcgaataaataatataagtttttgacttttaccaccagcattaacacttcttctagtaagtagcatagtagaaaacggagctggaacaggatgaactgtttacccacccttatcatcaaatatcgcacatggaggagcttcagttgatttagctattttttctcttcatttagcaggaatttcttcaattttgggagcagtaaattttattaccacagtaattaatatacgatcaactggtattactttcgaccgaatgccattattcgtttgatcagtagtaattacagctttacttctattactttctttacctgttcttgcaggagcaattactatattattaactgaccgaaatattaacacttcattctttgacccggcaggaggaggagaccctattttataccaacactta	actttatactttattttcggagcttgagcaggaatagtaggaacttctttaagaatccttattcgagccgaattaggtcatccgggggcactaattggagatgaccaaatttataatgtaatcgttacagcacatgcctttattataattttctttatagtaataccaattataattggtgggttcggaaattgactagtacctattatattaggagctcctgatatagctttccctcgaataaataatataagtttttgacttttaccaccagcattaacacttcttctagtaagtagcatagtagaaaacggagctggaacaggatgaactgtttacccacccttatcatcaaatatcgcacatggaggagcttcagttgatttagctattttttctcttcatttagcaggaatttcttcaattttgggagcagtaaattttattaccacagtaattaatatacgatcaactggtattactttcgaccgaatgccattattcgtttgatcagtagtaattacagctttacttctattactttctttacctgttcttgcaggagcaattactatattattaactgaccgaaatattaacacttcattctttgacccggcaggaggaggagaccctattttataccaacactta	TLYFIFGAWAGMVGTSLSILIRAELGHPGALIGDDQIYNVIVTAHAFIMIFFMVMPIMIGGFGNWLVPIMLGAPDMAFPRMNNMSFWLLPPALTLLLVSSMVENGAGTGWTVYPPLSSNIAHGGASVDLAIFSLHLAGISSILGAVNFITTVINMRSTGITFDRMPLFVWSVVITALLLLLSLPVLAGAITMLLTDRNINTSFFDPAGGGDPILYQHL	-69.75853999999995	FALSE	FALSE
EMPID023-13	acactatattttatttttggtgcttgagcaggaatagtaggaacttctttaagtatactcattcgaacagaattaggacatccaggctctctaattggagatgaccaaatttataacgttattgtaactgcacatgcttttgttataattttttttatagtaatgcccattataattggaggatttggtaattgattagtcccgctaatactaggagcccctgatatggcattccctcgaataaataatataagattctgaatacttcccccctcactaacacttcttttagctagtagaatagtagaaaacggagcaggaacaggttgaacagtttacccccctctttcttcaggaatcgctcatggaggagcttcagtagatttagctattttttcactccatttagccggaatctcttcaattttaggagccgttaattttattactacagtaatcaatatgcgatcatcaggaatcactctagatcgaatacctttattcgtatgatcagtagttatcacagctattttactacttttatctttaccagtattagccggagctattacaatacttttaacagatcgaaacttgaatacttcattttttgaccctgcagggggtggagatcccattttataccaacattta	acactatattttatttttggtgcttgagcaggaatagtaggaacttctttaagtatactcattcgaacagaattaggacatccaggctctctaattggagatgaccaaatttataacgttattgtaactgcacatgcttttgttataattttttttatagtaatgcccattataattggaggatttggtaattgattagtcccgctaatactaggagcccctgatatggcattccctcgaataaataatataagattctgaatacttcccccctcactaacacttcttttagctagtagaatagtagaaaacggagcaggaacaggttgaacagtttacccccctctttcttcaggaatcgctcatggaggagcttcagtagatttagctattttttcactccatttagccggaatctcttcaattttaggagccgttaattttattactacagtaatcaatatgcgatcatcaggaatcactctagatcgaatacctttattcgtatgatcagtagttatcacagctattttactacttttatctttaccagtattagccggagctattacaatacttttaacagatcgaaacttgaatacttcattttttgaccctgcagggggtggagatcccattttataccaacattta	TLYFIFGAWAGMVGTSLSMLIRTELGHPGSLIGDDQIYNVIVTAHAFVMIFFMVMPIMIGGFGNWLVPLMLGAPDMAFPRMNNMSFWMLPPSLTLLLASSMVENGAGTGWTVYPPLSSGIAHGGASVDLAIFSLHLAGISSILGAVNFITTVINMRSSGITLDRMPLFVWSVVITAILLLLSLPVLAGAITMLLTDRNLNTSFFDPAGGGDPILYQHL	-65.81257999999995	FALSE	FALSE
NCCF263-11	accctttatttaattttcggtgtctgatctgcaatagttggaactgctttcagtgtattaattcggctagaattaggtcagccaggtagatttatcggagacgaccaaatttataatgtcttagtaactgctcatgcctttattatgattttttttatggttatacctatcataattggaggcttcggcaactgactagtacctataataattggagcccccgacatggcgtttcctcgtataaataatatgagtttttgactcctacccccttctttaatactacttttagccgggggtttagtagaaagaggagttgggactggatgaactttatacccccctttagcaagaggaatcgcccacgccggagcatctgtagacgtctcaatttttagattacacttggccggcgctagttctatcttaggcgccgtaaattttattaccacaattattaatatacgagctcccgggttgacttgagaccaaacccctttatttgtttggtcggtttttttaactgctattttattacttttatctctaccagttttagcgggtgccattactatgcttcttacagaccgtaatttaaacacttctttttttgaccctgcggggggtggtgaccccattctataccaacacttg	accctttatttaattttcggtgtctgatctgcaatagttggaactgctttcagtgtattaattcggctagaattaggtcagccaggtagatttatcggagacgaccaaatttataatgtcttagtaactgctcatgcctttattatgattttttttatggttatacctatcataattggaggcttcggcaactgactagtacctataataattggagcccccgacatggcgtttcctcgtataaataatatgagtttttgactcctacccccttctttaatactacttttagccgggggtttagtagaaagaggagttgggactggatgaactttatacccccctttagcaagaggaatcgcccacgccggagcatctgtagacgtctcaatttttagattacacttggccggcgctagttctatcttaggcgccgtaaattttattaccacaattattaatatacgagctcccgggttgacttgagaccaaacccctttatttgtttggtcggtttttttaactgctattttattacttttatctctaccagttttagcgggtgccattactatgcttcttacagaccgtaatttaaacacttctttttttgaccctgcggggggtggtgaccccattctataccaacacttg	TLYLIFGVWSAMVGTAFSVLIRLELGQPGSFIGDDQIYNVLVTAHAFIMIFFMVMPIMIGGFGNWLVPMMIGAPDMAFPRMNNMSFWLLPPSLMLLLAGGLVESGVGTGWTLYPPLASGIAHAGASVDVSIFSLHLAGASSILGAVNFITTIINMRAPGLTWDQTPLFVWSVFLTAILLLLSLPVLAGAITMLLTDRNLNTSFFDPAGGGDPILYQHL	-106.82481999999997	FALSE	FALSE
HEOCT994-12	actttatatttattgtttggagcttgatcagctatagttggaactgcaataagagttttgattcgaatagaattaggacagtctggtagatttttaggtgatgatcatttatataatgttgtcgttactgctcatgcttttgttataattttttttatagtaatacctattttaattggtgggtttggaaattggttagttcctttaatattaggagctcctgatatagcctttcctcgaataaataatttgagtttttgattattaccaccttctttatttttattatttatttcttctatggctgaaataggggttggggcaggttgaactgtatatcctcctttagcttctagagttggtcatataggaagagctatagattttgctattttttccttacacttagcaggtgcttcttctattataggggctattaattttatttctacaattattaatatacgttctgttggaataagaatggaaaaagtatctttatttgtttgatctgttttaattacagcaattttattattattatctttacctgtattggcaggtgctattactatgttgttgactgatcgaaattttaatacctctttttttgatccagcgggtggaggggatccaattttatttcaacattta	actttatatttattgtttggagcttgatcagctatagttggaactgcaataagagttttgattcgaatagaattaggacagtctggtagatttttaggtgatgatcatttatataatgttgtcgttactgctcatgcttttgttataattttttttatagtaatacctattttaattggtgggtttggaaattggttagttcctttaatattaggagctcctgatatagcctttcctcgaataaataatttgagtttttgattattaccaccttctttatttttattatttatttcttctatggctgaaataggggttggggcaggttgaactgtatatcctcctttagcttctagagttggtcatataggaagagctatagattttgctattttttccttacacttagcaggtgcttcttctattataggggctattaattttatttctacaattattaatatacgttctgttggaataagaatggaaaaagtatctttatttgtttgatctgttttaattacagcaattttattattattatctttacctgtattggcaggtgctattactatgttgttgactgatcgaaattttaatacctctttttttgatccagcgggtggaggggatccaattttatttcaacattta	TLYLLFGAWSAMVGTAMSVLIRMELGQSGSFLGDDHLYNVVVTAHAFVMIFFMVMPILIGGFGNWLVPLMLGAPDMAFPRMNNLSFWLLPPSLFLLFISSMAEMGVGAGWTVYPPLASSVGHMGSAMDFAIFSLHLAGASSIMGAINFISTIINMRSVGMSMEKVSLFVWSVLITAILLLLSLPVLAGAITMLLTDRNFNTSFFDPAGGGDPILFQHL	-128.36427999999998	FALSE	FALSE
UPOLL495-09	atactttactttatttttgctatatgatcaggaataattggtgcatcactaagtataattattcgtatagaactagcaactcctggaagatgaattaataatgatcaaatttataatactattgttactgcccatgcttttattataattttctttatagttataccattcataattggagggtttggaaattgattagtacccttaataattggagccccagatatagctttcccacgaataaataatataagattttgattattaattccttccttattactactattaataggaaatactttaacttcaggttcaggaacaggatgaacaatttaccctccattatcatcaattatatttcattcatctttttcagtagatttttctatcttctccttacatatagcaggaatttcttcaatcataggagctattaattttattgtaactattattttaataaaaaatatttcacttaatataaatcaaatccctctatttccttggtcagtaaaaattactgcaattctacttcttctctctcttccagttttagcaggagctattacaatattattaacagatcgaaatttaaatacatcattttttgacccttcaggaggtggagacccaattttataccaacattta	atactttactttatttttgctatatgatcaggaataattggtgcatcactaagtataattattcgtatagaactagcaactcctggaagatgaattaataatgatcaaatttataatactattgttactgcccatgcttttattataattttctttatagttataccattcataattggagggtttggaaattgattagtacccttaataattggagccccagatatagctttcccacgaataaataatataagattttgattattaattccttccttattactactattaataggaaatactttaacttcaggttcaggaacaggatgaacaatttaccctccattatcatcaattatatttcattcatctttttcagtagatttttctatcttctccttacatatagcaggaatttcttcaatcataggagctattaattttattgtaactattattttaataaaaaatatttcacttaatataaatcaaatccctctatttccttggtcagtaaaaattactgcaattctacttcttctctctcttccagttttagcaggagctattacaatattattaacagatcgaaatttaaatacatcattttttgacccttcaggaggtggagacccaattttataccaacattta	MLYFIFAMWSGMIGASLSMIIRMELATPGSWINNDQIYNTIVTAHAFIMIFFMVMPFMIGGFGNWLVPLMIGAPDMAFPRMNNMSFWLLIPSLLLLLMGNTLTSGSGTGWTIYPPLSSIMFHSSFSVDFSIFSLHMAGISSIMGAINFIVTIILMKNISLNMNQIPLFPWSVKITAILLLLSLPVLAGAITMLLTDRNLNTSFFDPSGGGDPILYQHL	-147.03151	FALSE	FALSE
TZSAL785-13	ctttatcttgtatttggtgcttgggccgggatagtagggactgccctaagtctactcattcgagcggaacttagccaacccggagctctcctaggcgacgaccagatttataatgttattgttacagcacacgcatttgtaataattttctttatagttataccaattataattgggggatttgggaactgattgattccactaatgattggagcccctgacatagcattccctcggatgaacaacataagcttctgactgctccctccgtcatttcttcttttactcgcctcttcaggcgttgaggccggagctggcactggatgaacagtttacccgccgctggcaggaaatctcgctcacgcaggagcatcagtcgacctaaccattttctctcttcacttagcaggtatttcatcgattcttggggcaattaactttatcactaccattatcaacatgaaaccccctgctattactcagtatcaaactcccttattcgtttgagccgtccttattaccgctgtcctcctcctcctctcccttccagttcttgctgcgggaattaccatgctgctcacggaccgtaacctaaacaccaccttcttcgatccggcagggggtggggacccaattctttaccaacactta	---ctttatcttgtatttggtgcttgggccgggatagtagggactgccctaagtctactcattcgagcggaacttagccaacccggagctctcctaggcgacgaccagatttataatgttattgttacagcacacgcatttgtaataattttctttatagttataccaattataattgggggatttgggaactgattgattccactaatgattggagcccctgacatagcattccctcggatgaacaacataagcttctgactgctccctccgtcatttcttcttttactcgcctcttcaggcgttgaggccggagctggcactggatgaacagtttacccgccgctggcaggaaatctcgctcacgcaggagcatcagtcgacctaaccattttctctcttcacttagcaggtatttcatcgattcttggggcaattaactttatcactaccattatcaacatgaaaccccctgctattactcagtatcaaactcccttattcgtttgagccgtccttattaccgctgtcctcctcctcctctcccttccagttcttgctgcgggaattaccatgctgctcacggaccgtaacctaaacaccaccttcttcgatccggcagggggtggggacccaattctttaccaacactta	-LYLVFGAWAGMVGTALSLLIRAELSQPGALLGDDQIYNVIVTAHAFVMIFFMVMPIMIGGFGNWLIPLMIGAPDMAFPRMNNMSFWLLPPSFLLLLASSGVEAGAGTGWTVYPPLAGNLAHAGASVDLTIFSLHLAGISSILGAINFITTIINMKPPAITQYQTPLFVWAVLITAVLLLLSLPVLAAGITMLLTDRNLNTTFFDPAGGGDPILYQHL	-88.95404999999994	FALSE	FALSE
MHSYR130-07	ttatattttttatttggaacttgagctggtatagtaggaacatctttaagtgtattaattcgtgcagaacttggacacccaggtgctttaattggggatgaccaaatttataatgttattgtaactgcacatgcttttgttataattttttttatagtaataccaattataattggaggatttggaaattgattagttcctttaatattaggagctcctgatatagcttttcctcgaataaataatataagtttttgactattacccccttctttaacacttttattagtaagaagaatagttgaaaatggagctggaacaggttgaacagtttatcctcctctttctgctagtattgcacatggaggagcttctgttgatttagctattttttctttacatttagcaggtatatcttcaattttaggagcagtaaattttattacaacagtaattaatatacgttctaatggtcttacatatgatcgaatacctttatttgtgtgatcagtagtgattacagctttattactacttttatctttaccagttttagctggagctattacaatattattaacagatcgaaatttaaatacctcattttttgacccagcaggaggaggtgacccaattttatatcaacattta	---ttatattttttatttggaacttgagctggtatagtaggaacatctttaagtgtattaattcgtgcagaacttggacacccaggtgctttaattggggatgaccaaatttataatgttattgtaactgcacatgcttttgttataattttttttatagtaataccaattataattggaggatttggaaattgattagttcctttaatattaggagctcctgatatagcttttcctcgaataaataatataagtttttgactattacccccttctttaacacttttattagtaagaagaatagttgaaaatggagctggaacaggttgaacagtttatcctcctctttctgctagtattgcacatggaggagcttctgttgatttagctattttttctttacatttagcaggtatatcttcaattttaggagcagtaaattttattacaacagtaattaatatacgttctaatggtcttacatatgatcgaatacctttatttgtgtgatcagtagtgattacagctttattactacttttatctttaccagttttagctggagctattacaatattattaacagatcgaaatttaaatacctcattttttgacccagcaggaggaggtgacccaattttatatcaacattta	-LYFLFGTWAGMVGTSLSVLIRAELGHPGALIGDDQIYNVIVTAHAFVMIFFMVMPIMIGGFGNWLVPLMLGAPDMAFPRMNNMSFWLLPPSLTLLLVSSMVENGAGTGWTVYPPLSASIAHGGASVDLAIFSLHLAGMSSILGAVNFITTVINMRSNGLTYDRMPLFVWSVVITALLLLLSLPVLAGAITMLLTDRNLNTSFFDPAGGGDPILYQHL	-75.57879999999996	FALSE	FALSE
GBCRO302-12	actctgtatcttattttcggcgcttgagctgctatactaggaaccgcacttagtgttattattcgtgctgagttaggacagccgggatcacttattgggaacgatcaaatttacaacacaattgtgactgctcatgcctttatcataattttcttcatagtgatacctatcataatcggagggtttggtaattgactagtaccgttaatactaggagcaccagatatagctttccctcgtataaacaacataagattttgattgctccctccttccttaacccttcttataatcgggatactaacagaaagaggagcaggaacaggatgaactgtatatcctcctctctcaagaaatatctctcactcaggagccagagtagatctaacaattttttcactccatttagctggggctagatcaattcttggggctattaattttattacaacaattattaatatgcgagcagctagaatatctcttgaccgaattcctctatttgtatggtcggtaggaatcactgccttactactattactctcccttccagtactagctggtgccatcactatgttgctaacagaccgaaatctcaatactacattctttgacccagccggtggaggggaccctattttatatcagcattta	actctgtatcttattttcggcgcttgagctgctatactaggaaccgcacttagtgttattattcgtgctgagttaggacagccgggatcacttattgggaacgatcaaatttacaacacaattgtgactgctcatgcctttatcataattttcttcatagtgatacctatcataatcggagggtttggtaattgactagtaccgttaatactaggagcaccagatatagctttccctcgtataaacaacataagattttgattgctccctccttccttaacccttcttataatcgggatactaacagaaagaggagcaggaacaggatgaactgtatatcctcctctctcaagaaatatctctcactcaggagccagagtagatctaacaattttttcactccatttagctggggctagatcaattcttggggctattaattttattacaacaattattaatatgcgagcagctagaatatctcttgaccgaattcctctatttgtatggtcggtaggaatcactgccttactactattactctcccttccagtactagctggtgccatcactatgttgctaacagaccgaaatctcaatactacattctttgacccagccggtggaggggaccctattttatatcagcattta	TLYLIFGAWAAMLGTALSVIIRAELGQPGSLIGNDQIYNTIVTAHAFIMIFFMVMPIMIGGFGNWLVPLMLGAPDMAFPRMNNMSFWLLPPSLTLLMIGMLTESGAGTGWTVYPPLSSNISHSGASVDLTIFSLHLAGASSILGAINFITTIINMRAASMSLDRIPLFVWSVGITALLLLLSLPVLAGAITMLLTDRNLNTTFFDPAGGGDPILYQHL	-88.82657999999995	FALSE	FALSE
JSYKA078-09	accttatattttatttttggtgcttgagcaggtataattggcacatccttaagtattataattcgtgctgaattaagccaccctggagcattaattggagatgaccaaatttataatgtaattgttactgctcatgcatttattataattttttttatagtaatacctattataataggaggattcggaaattgacttgttcctttaatacttggagccccagacatagccttccctcgtataaataatatgagattttgacttcttcctccttcacttactcttttattagccagaagaatagtggaaaatggaactggtactggatgaactgtatatcctcccctttcttctaatattgctcatagaggttcttcagtagatttagctattttttcattacatctagctggaatttcctcaattttaggagctgtaaattttatcaccacaattattaatatacggtcttctggaatttcttttgatcgaatacctttatttgtttgatcagtaggtattacagctttattactactcctctctttacccgtcttagctggtgcaattactatattattaacagaccgaaactttaatacatctttttttgaccccgctggaggaggagatccaattttataccaacatctc	accttatattttatttttggtgcttgagcaggtataattggcacatccttaagtattataattcgtgctgaattaagccaccctggagcattaattggagatgaccaaatttataatgtaattgttactgctcatgcatttattataattttttttatagtaatacctattataataggaggattcggaaattgacttgttcctttaatacttggagccccagacatagccttccctcgtataaataatatgagattttgacttcttcctccttcacttactcttttattagccagaagaatagtggaaaatggaactggtactggatgaactgtatatcctcccctttcttctaatattgctcatagaggttcttcagtagatttagctattttttcattacatctagctggaatttcctcaattttaggagctgtaaattttatcaccacaattattaatatacggtcttctggaatttcttttgatcgaatacctttatttgtttgatcagtaggtattacagctttattactactcctctctttacccgtcttagctggtgcaattactatattattaacagaccgaaactttaatacatctttttttgaccccgctggaggaggagatccaattttataccaacatctc	TLYFIFGAWAGMIGTSLSIMIRAELSHPGALIGDDQIYNVIVTAHAFIMIFFMVMPIMMGGFGNWLVPLMLGAPDMAFPRMNNMSFWLLPPSLTLLLASSMVENGTGTGWTVYPPLSSNIAHSGSSVDLAIFSLHLAGISSILGAVNFITTIINMRSSGISFDRMPLFVWSVGITALLLLLSLPVLAGAITMLLTDRNFNTSFFDPAGGGDPILYQHL	-68.89157999999995	FALSE	FALSE
BBLCU157-09	actttatatttcatttttggtatttgggcaggaatagtaggaacttctttaagattattaattcgagctgaattaggaaatccgggatatttaattggagatgatcaaatttataatactattgttacagctcatgcttttatcataattttttttatagttatacctattataattgggggatttggtaattgattagtacctctaatattaggagccccagatatggctttcccacgaataaataatataagattttgattattacccccctccctttcccttttaatttcaagaagaattgttgaaaatggagcaggaactggatgaacagtatatccgcccctctcctctaacatcgctcatgggggaagatcagttgatttagctattttctcccttcacttagcaggaatctcttcaatcttaggggctattaactttattacaactattattaatatgcgaattaataatttattttttgatcaaatacctttatttgtttgagcagttggtattactgcttttcttcttcttttatccctccctgttttagctggagcaattactatacttctaacagaccggaatcttaatacatcattctttgaccctgctggtgggggagatcccatcctttatcaacattta	actttatatttcatttttggtatttgggcaggaatagtaggaacttctttaagattattaattcgagctgaattaggaaatccgggatatttaattggagatgatcaaatttataatactattgttacagctcatgcttttatcataattttttttatagttatacctattataattgggggatttggtaattgattagtacctctaatattaggagccccagatatggctttcccacgaataaataatataagattttgattattacccccctccctttcccttttaatttcaagaagaattgttgaaaatggagcaggaactggatgaacagtatatccgcccctctcctctaacatcgctcatgggggaagatcagttgatttagctattttctcccttcacttagcaggaatctcttcaatcttaggggctattaactttattacaactattattaatatgcgaattaataatttattttttgatcaaatacctttatttgtttgagcagttggtattactgcttttcttcttcttttatccctccctgttttagctggagcaattactatacttctaacagaccggaatcttaatacatcattctttgaccctgctggtgggggagatcccatcctttatcaacattta	TLYFIFGIWAGMVGTSLSLLIRAELGNPGYLIGDDQIYNTIVTAHAFIMIFFMVMPIMIGGFGNWLVPLMLGAPDMAFPRMNNMSFWLLPPSLSLLISSSIVENGAGTGWTVYPPLSSNIAHGGSSVDLAIFSLHLAGISSILGAINFITTIINMRINNLFFDQMPLFVWAVGITAFLLLLSLPVLAGAITMLLTDRNLNTSFFDPAGGGDPILYQHL	-63.58291999999999	FALSE	FALSE
GBAHF5376-19	attttatattttatttttgctatttgggctggaataattgggtcttcaataagaataattattcgtttagaattaggatcttgtaacccattaattaataatgatcaaatttataattctcttgtaactagccatgcctttattataattttttttatagttataccatttataattgggggctttggtaattttttaattcctttaatattaggatcacctgatatagcatacccacgaataaataacataagattttgattacttcccccttcaattatactattaatattaagaaattttttaaggaatggtgtaggtacaggatgaaccatttacccccctctagcttctaatattttccatagaggaccttcaattgatatatcaatcttttctcttcatatcgctggaatatcatctattttaggtgctattaattttatctcaacaattattaatatacatcataaatcagtatcaatagacaaaatccccttaatagtctgatcaattttaatcacagctattcttctcttactttccttaccagtcttagcaggagcaattactatattattaacagatcgtaatttaaatacttcttttttcgacccatctggagggggagatccaattttataccaacatcta	attttatattttatttttgctatttgggctggaataattgggtcttcaataagaataattattcgtttagaattaggatcttgtaacccattaattaataatgatcaaatttataattctcttgtaactagccatgcctttattataattttttttatagttataccatttataattgggggctttggtaattttttaattcctttaatattaggatcacctgatatagcatacccacgaataaataacataagattttgattacttcccccttcaattatactattaatattaagaaattttttaaggaatggtgtaggtacaggatgaaccatttacccccctctagcttctaatattttccatagaggaccttcaattgatatatcaatcttttctcttcatatcgctggaatatcatctattttaggtgctattaattttatctcaacaattattaatatacatcataaatcagtatcaatagacaaaatccccttaatagtctgatcaattttaatcacagctattcttctcttactttccttaccagtcttagcaggagcaattactatattattaacagatcgtaatttaaatacttcttttttcgacccatctggagggggagatccaattttataccaacatcta	ILYFIFAIWAGMIGSSMSMIIRLELGSCNPLINNDQIYNSLVTSHAFIMIFFMVMPFMIGGFGNFLIPLMLGSPDMAYPRMNNMSFWLLPPSIMLLMLSNFLSNGVGTGWTIYPPLASNIFHSGPSIDMSIFSLHIAGMSSILGAINFISTIINMHHKSVSMDKIPLMVWSILITAILLLLSLPVLAGAITMLLTDRNLNTSFFDPSGGGDPILYQHL	-147.36371000000003	FALSE	FALSE
GMESI004-14	attttatattttttatttggaatatgagctggtataataggttcttcaataagaattattatccgaatagaattaagaaaccctggaatttttattaacaatgaccaaatttataattctattgttactgcccacgcctttattataattttttttatagttatacctattataattggaggatttggtaactgactaattccattaataattggagctcccgatatgtcatttccacgaataaataatataagattttgattattacccccatcattaattattttaattaatagtaatattattaatcaaggggtaggaacaggatgaactgtataccccccattatctcttaatattaatcatgaaggtatatctgttgacatagcaattttttctttgcatttagcaggtatatcctcaatcataggagcaatcaattttattacaacaattttaaatatattcccaataaatattaaattagaccaattacctcttttcacctgatcaatcctaattacaacgactcttcttttattggccgttcctgttttagcaggagcaattactatattattaactgatcgaaacttaaatacatcattttttgatccatctggaggaggagacccaattctataccaacattta	attttatattttttatttggaatatgagctggtataataggttcttcaataagaattattatccgaatagaattaagaaaccctggaatttttattaacaatgaccaaatttataattctattgttactgcccacgcctttattataattttttttatagttatacctattataattggaggatttggtaactgactaattccattaataattggagctcccgatatgtcatttccacgaataaataatataagattttgattattacccccatcattaattattttaattaatagtaatattattaatcaaggggtaggaacaggatgaactgtataccccccattatctcttaatattaatcatgaaggtatatctgttgacatagcaattttttctttgcatttagcaggtatatcctcaatcataggagcaatcaattttattacaacaattttaaatatattcccaataaatattaaattagaccaattacctcttttcacctgatcaatcctaattacaacgactcttcttttattggccgttcctgttttagcaggagcaattactatattattaactgatcgaaacttaaatacatcattttttgatccatctggaggaggagacccaattctataccaacattta	ILYFLFGMWAGMMGSSMSIIIRMELSNPGIFINNDQIYNSIVTAHAFIMIFFMVMPIMIGGFGNWLIPLMIGAPDMSFPRMNNMSFWLLPPSLIILINSNIINQGVGTGWTVYPPLSLNINHEGMSVDMAIFSLHLAGMSSIMGAINFITTILNMFPMNIKLDQLPLFTWSILITTTLLLLAVPVLAGAITMLLTDRNLNTSFFDPSGGGDPILYQHL	-142.5690400000001	FALSE	FALSE
OPPDC255-17	actttatactttatttttggagcttgatctggaatagtaggaacttccttaagtatacttattcgagcagaattaggtcgcccaggaacatttattggtgatgatcaaatttataatgttattgttacggcacatgcctttattataattttttttatagttataccaattttaattggaggctttggaaattgattagtccctttaatactaggagccccagacatagcttttccccggataaataatataagtttttgacttcttcccccctctcttactctccttctttctagctcaattgtagaaaacggagcaggaaccggatgaactgtctatccccctttatctgctgcaattgctcacagaggagcatcagtagatttagccatcttctcattacacttagcaggggtttcttctatcttagggtcagtaaatttcattacaactgttattaatatacgagcaaacggtattacattagaccgaatacctttatttgtctgatcagttgttattacaacaattttattacttctttcccttcctgttcttgcaggagctattactatacttttaacagatcgaaatctaaatacttctttttttgacccagcaggaggaggggatcctattctttaccaacattta	actttatactttatttttggagcttgatctggaatagtaggaacttccttaagtatacttattcgagcagaattaggtcgcccaggaacatttattggtgatgatcaaatttataatgttattgttacggcacatgcctttattataattttttttatagttataccaattttaattggaggctttggaaattgattagtccctttaatactaggagccccagacatagcttttccccggataaataatataagtttttgacttcttcccccctctcttactctccttctttctagctcaattgtagaaaacggagcaggaaccggatgaactgtctatccccctttatctgctgcaattgctcacagaggagcatcagtagatttagccatcttctcattacacttagcaggggtttcttctatcttagggtcagtaaatttcattacaactgttattaatatacgagcaaacggtattacattagaccgaatacctttatttgtctgatcagttgttattacaacaattttattacttctttcccttcctgttcttgcaggagctattactatacttttaacagatcgaaatctaaatacttctttttttgacccagcaggaggaggggatcctattctttaccaacattta	TLYFIFGAWSGMVGTSLSMLIRAELGRPGTFIGDDQIYNVIVTAHAFIMIFFMVMPILIGGFGNWLVPLMLGAPDMAFPRMNNMSFWLLPPSLTLLLSSSIVENGAGTGWTVYPPLSAAIAHSGASVDLAIFSLHLAGVSSILGSVNFITTVINMRANGITLDRMPLFVWSVVITTILLLLSLPVLAGAITMLLTDRNLNTSFFDPAGGGDPILYQHL	-76.13415999999997	FALSE	FALSE
GBSP9888-13	acgctttacttcatttttggcatatgggccggttttattggtttaaggatgagtcttcttattcgcatagagttaggtgttgttggtgcgttcttaggtgatgagcatctctataacgttattgtcacagctcacgcttttattataattttcttcatagtgatacctatttccatgggtggttttggtaactggctaattcctcttatgttaggcgtagctgatatagcttttcctcgtatgaacaatctttctttttggttgctagtcccgtcgtttttattcctcctattgtctaggattcttgatgcaggggtaggaactgggtgaactgtttatcctcctctagcagatgcaaagtatcattctggcatttctgtagacttagctatttttagtcttcatctagccggtgtttcatcaattctagggagtattaactttcttactactattatctgttctcgtactacgaaactgtctttagatcgtctgcctctccttttgtgggctatttcagttactgcggttctattaattactagtttgcctgtgctggccggggctattaccatgttgcttactgatcgcaactttaatacatcttttttcgacccctcgggaggaggcaatcctatcctctaccaacatttg	acgctttacttcatttttggcatatgggccggttttattggtttaaggatgagtcttcttattcgcatagagttaggtgttgttggtgcgttcttaggtgatgagcatctctataacgttattgtcacagctcacgcttttattataattttcttcatagtgatacctatttccatgggtggttttggtaactggctaattcctcttatgttaggcgtagctgatatagcttttcctcgtatgaacaatctttctttttggttgctagtcccgtcgtttttattcctcctattgtctaggattcttgatgcaggggtaggaactgggtgaactgtttatcctcctctagcagatgcaaagtatcattctggcatttctgtagacttagctatttttagtcttcatctagccggtgtttcatcaattctagggagtattaactttcttactactattatctgttctcgtactacgaaactgtctttagatcgtctgcctctccttttgtgggctatttcagttactgcggttctattaattactagtttgcctgtgctggccggggctattaccatgttgcttactgatcgcaactttaatacatcttttttcgacccctcgggaggaggcaatcctatcctctaccaacatttg	TLYFIFGMWAGFIGLSMSLLIRMELGVVGAFLGDEHLYNVIVTAHAFIMIFFMVMPISMGGFGNWLIPLMLGVADMAFPRMNNLSFWLLVPSFLFLLLSSILDAGVGTGWTVYPPLADAKYHSGISVDLAIFSLHLAGVSSILGSINFLTTIICSRTTKLSLDRLPLLLWAISVTAVLLITSLPVLAGAITMLLTDRNFNTSFFDPSGGGNPILYQHL	-186.63365	FALSE	FALSE
FCDPA113-04	acactatatttcatctttggagcttgatccgggatagtaggaacttctttgagacttttaattcgggctgaactcggtcaacccggaagattggttggaaacgatcaaatttacaacgttgttgtcacagctcacgcttttgttataattttcttcatagtaatgccaattataattggaggctttggaaattgattagtaccgctgatattaggagccccagacatggcttttccccgaataaacaatataagattttgacttctacccccatctttaacacttcttctctccagtggaatggtagaaagtggagtcggcactggatgaacagtatacccccctttatcagcagggatcgcccatgccggagcttcagttgaccttggaattttttctcttcacctagctggtgtttcttccattttaggggctgttaatttcataactactgtaattaatatacgaagaagaggaatatctatagatcgaatacctttatttgtttgatcagtttttttaactgctcttttattacttctctccttaccagttcttgctggagcaattacaatattactaacagaccgaaacttaaatacttctttctttgacccagccgggggtggagaccctattttataccaacactta	acactatatttcatctttggagcttgatccgggatagtaggaacttctttgagacttttaattcgggctgaactcggtcaacccggaagattggttggaaacgatcaaatttacaacgttgttgtcacagctcacgcttttgttataattttcttcatagtaatgccaattataattggaggctttggaaattgattagtaccgctgatattaggagccccagacatggcttttccccgaataaacaatataagattttgacttctacccccatctttaacacttcttctctccagtggaatggtagaaagtggagtcggcactggatgaacagtatacccccctttatcagcagggatcgcccatgccggagcttcagttgaccttggaattttttctcttcacctagctggtgtttcttccattttaggggctgttaatttcataactactgtaattaatatacgaagaagaggaatatctatagatcgaatacctttatttgtttgatcagtttttttaactgctcttttattacttctctccttaccagttcttgctggagcaattacaatattactaacagaccgaaacttaaatacttctttctttgacccagccgggggtggagaccctattttataccaacactta	TLYFIFGAWSGMVGTSLSLLIRAELGQPGSLVGNDQIYNVVVTAHAFVMIFFMVMPIMIGGFGNWLVPLMLGAPDMAFPRMNNMSFWLLPPSLTLLLSSGMVESGVGTGWTVYPPLSAGIAHAGASVDLGIFSLHLAGVSSILGAVNFMTTVINMRSSGMSMDRMPLFVWSVFLTALLLLLSLPVLAGAITMLLTDRNLNTSFFDPAGGGDPILYQHL	-81.90222999999996	FALSE	FALSE
RMAYA686-07	ctctatctagtatttggtgcttgagccggaatagtgggcaccgccctaagcttactcatccgagctgagctgagccaacccggcgcactcctcggagacgatcagatttataatgtcattgttacagcacacgcctttgtaataatcttctttatagtgataccaattatgattgggggctttggaaactgactcattcccctaatgatcggcgcccccgatatggcatttcctcgaataaataatatgagtttctgacttctgcccccctccttccttctacttcttgcctcctccggagtagaagcaggggctggaactgggtgaaccgtctacccgcctttagcgggaaacttagcgcacgccggggcatccgtcgatttaaccatcttctccttgcatctggcaggcatttcttcaattctaggggccattaattttattaccacaattattaatatgaaaccccccgccatttctcagtaccagacacccctattcgtgtgggcggttctaattactgcggtgcttcttcttctttccctccctgtgctcgccgcaggcatcacgatgctacttacagaccgtaacttgaacaccactttctttgacccagcgggagggggcgaccccattctttaccaacattta	---ctctatctagtatttggtgcttgagccggaatagtgggcaccgccctaagcttactcatccgagctgagctgagccaacccggcgcactcctcggagacgatcagatttataatgtcattgttacagcacacgcctttgtaataatcttctttatagtgataccaattatgattgggggctttggaaactgactcattcccctaatgatcggcgcccccgatatggcatttcctcgaataaataatatgagtttctgacttctgcccccctccttccttctacttcttgcctcctccggagtagaagcaggggctggaactgggtgaaccgtctacccgcctttagcgggaaacttagcgcacgccggggcatccgtcgatttaaccatcttctccttgcatctggcaggcatttcttcaattctaggggccattaattttattaccacaattattaatatgaaaccccccgccatttctcagtaccagacacccctattcgtgtgggcggttctaattactgcggtgcttcttcttctttccctccctgtgctcgccgcaggcatcacgatgctacttacagaccgtaacttgaacaccactttctttgacccagcgggagggggcgaccccattctttaccaacattta	-LYLVFGAWAGMVGTALSLLIRAELSQPGALLGDDQIYNVIVTAHAFVMIFFMVMPIMIGGFGNWLIPLMIGAPDMAFPRMNNMSFWLLPPSFLLLLASSGVEAGAGTGWTVYPPLAGNLAHAGASVDLTIFSLHLAGISSILGAINFITTIINMKPPAISQYQTPLFVWAVLITAVLLLLSLPVLAAGITMLLTDRNLNTTFFDPAGGGDPILYQHL	-88.56822999999994	FALSE	FALSE
HEAUG1813-12	acattatatttggtatttggagcttgagcagctatagtaggaactgctatgagagtattaattcgagtagagcttgggcagccaggaagatttttaggtgatgatcaattatataatgtaattgtaactgctcatgcttttgtaataattttttttatagtaatacctattttaattggaggatttggaaattgattagttcctttaatattaggagctcctgatatagcatttcctcgaatgaataatttaagattttggttattacctccttctttatttttattatttatttcttctatagtagaaataggggtaggagctggatgaacagtttatcctccattatcatcattagagggtcatggaggaagttctgttgattttgctattttttctttacatttggctggagcttcatcaattataggagctgtaaattttatttcaactgtattaaatatacgttcaagaggtatatctatagaaaaaattcctttatttgtttgatctgtattaattacagctgtattactattattatcattaccagtattagctggggctattacaatattattaacggatcgaaattttaatacatctttttttgatcctgctggaggaggtgatccaattttatttcaacatttg	acattatatttggtatttggagcttgagcagctatagtaggaactgctatgagagtattaattcgagtagagcttgggcagccaggaagatttttaggtgatgatcaattatataatgtaattgtaactgctcatgcttttgtaataattttttttatagtaatacctattttaattggaggatttggaaattgattagttcctttaatattaggagctcctgatatagcatttcctcgaatgaataatttaagattttggttattacctccttctttatttttattatttatttcttctatagtagaaataggggtaggagctggatgaacagtttatcctccattatcatcattagagggtcatggaggaagttctgttgattttgctattttttctttacatttggctggagcttcatcaattataggagctgtaaattttatttcaactgtattaaatatacgttcaagaggtatatctatagaaaaaattcctttatttgtttgatctgtattaattacagctgtattactattattatcattaccagtattagctggggctattacaatattattaacggatcgaaattttaatacatctttttttgatcctgctggaggaggtgatccaattttatttcaacatttg	TLYLVFGAWAAMVGTAMSVLIRVELGQPGSFLGDDQLYNVIVTAHAFVMIFFMVMPILIGGFGNWLVPLMLGAPDMAFPRMNNLSFWLLPPSLFLLFISSMVEMGVGAGWTVYPPLSSLEGHGGSSVDFAIFSLHLAGASSIMGAVNFISTVLNMRSSGMSMEKIPLFVWSVLITAVLLLLSLPVLAGAITMLLTDRNFNTSFFDPAGGGDPILFQHL	-110.56179999999995	FALSE	FALSE
OPPQS412-17	acactatattttatttttggtgcttgagctggaatagttggaacatcactaagtattattattcgagctgaattaggacaccctggtgcactaattggtgacgatcaaatttataatgttattgtaacagctcatgcttttattataattttctttatagttatgcctattataattggaggatttggaaactgattagttccattaatgcttggagctccagatatagcttttcctcgaataaataatataagtttctgaatattacctccttctattactttactgttagccagtagtatagtagaaaacggagcaggaacaggatgaactgtttacccacctttatccgcaggaattgcccacggaggcgcctctgttgatttagctattttttctcttcatttagcaggaatttcttctattttaggagcagtaaattttattactacagtaattaatatacgatctacaggtattacttttgaccgtatacctctatttgtttgatcagttgttattacagctattcttcttcttttatcacttccagttttagctggagctattactatacttttaacagaccgaaatcttaatacttctttctttgacccagctggaggaggagatccaattctctaccaacattta	acactatattttatttttggtgcttgagctggaatagttggaacatcactaagtattattattcgagctgaattaggacaccctggtgcactaattggtgacgatcaaatttataatgttattgtaacagctcatgcttttattataattttctttatagttatgcctattataattggaggatttggaaactgattagttccattaatgcttggagctccagatatagcttttcctcgaataaataatataagtttctgaatattacctccttctattactttactgttagccagtagtatagtagaaaacggagcaggaacaggatgaactgtttacccacctttatccgcaggaattgcccacggaggcgcctctgttgatttagctattttttctcttcatttagcaggaatttcttctattttaggagcagtaaattttattactacagtaattaatatacgatctacaggtattacttttgaccgtatacctctatttgtttgatcagttgttattacagctattcttcttcttttatcacttccagttttagctggagctattactatacttttaacagaccgaaatcttaatacttctttctttgacccagctggaggaggagatccaattctctaccaacattta	TLYFIFGAWAGMVGTSLSIIIRAELGHPGALIGDDQIYNVIVTAHAFIMIFFMVMPIMIGGFGNWLVPLMLGAPDMAFPRMNNMSFWMLPPSITLLLASSMVENGAGTGWTVYPPLSAGIAHGGASVDLAIFSLHLAGISSILGAVNFITTVINMRSTGITFDRMPLFVWSVVITAILLLLSLPVLAGAITMLLTDRNLNTSFFDPAGGGDPILYQHL	-69.63474999999995	FALSE	FALSE
CNEIA2272-12	actttatattttatttttggagcttgatcaagtataattggaacttctttaagaatattaattcgaattgaattaggtcatcctggttcattaattggaaatgatcaaatttacaatgtaattgtaacagctcatgcatttattataattttttttatagtaataccaattataattggaggatttggaaactgattagttcctttaatattaggagctccagatatagcttttccacgaataaataatataagtttttgactacttcctcctgctttaatacttttattaacaagtagtatagtagaaagtggagctggaacaggatgaacagtttatcctcctttatcatctattattgcacatggaggagcatctgttgatttagctattttttctcttcatctagctggaatttcttctattttaggagcagtaaattttatcacaaccgttattaatatacgatctgtagggattacctttgatcgaatacccttatttgtatgatcagtagctattacagctttattacttttattatctttacctgttttagctggagcaattactatattattaacagatcgaaatttaaatacatccttttttgaccctgcaggaggaggagatcctattttataccaacattta	actttatattttatttttggagcttgatcaagtataattggaacttctttaagaatattaattcgaattgaattaggtcatcctggttcattaattggaaatgatcaaatttacaatgtaattgtaacagctcatgcatttattataattttttttatagtaataccaattataattggaggatttggaaactgattagttcctttaatattaggagctccagatatagcttttccacgaataaataatataagtttttgactacttcctcctgctttaatacttttattaacaagtagtatagtagaaagtggagctggaacaggatgaacagtttatcctcctttatcatctattattgcacatggaggagcatctgttgatttagctattttttctcttcatctagctggaatttcttctattttaggagcagtaaattttatcacaaccgttattaatatacgatctgtagggattacctttgatcgaatacccttatttgtatgatcagtagctattacagctttattacttttattatctttacctgttttagctggagcaattactatattattaacagatcgaaatttaaatacatccttttttgaccctgcaggaggaggagatcctattttataccaacattta	TLYFIFGAWSSMIGTSLSMLIRIELGHPGSLIGNDQIYNVIVTAHAFIMIFFMVMPIMIGGFGNWLVPLMLGAPDMAFPRMNNMSFWLLPPALMLLLTSSMVESGAGTGWTVYPPLSSIIAHGGASVDLAIFSLHLAGISSILGAVNFITTVINMRSVGITFDRMPLFVWSVAITALLLLLSLPVLAGAITMLLTDRNLNTSFFDPAGGGDPILYQHL	-73.88455999999995	FALSE	FALSE
LEPVM659-14	acattatattttatttttggaatttgaagaggaatagtaggaacatctttaagacttctaattcgtgctgaattaggaaatccaggatcattaattggtgatgatcaaatttataatacaattgttacagctcatgcatttattataattttttttatagtaataccaattataattggaggatttggaaattgattagttccccttatattaggagcccccgatatagcattcccccgaataaataatataagattttgattattacccccctccttaactcttttaatttcaagaagaattgttgaaaatggagcaggaaccggatgaacagtatacccccctctttcatcaaatattgcccatggtggaagatcagttgatttagcaatcttttcccttcatctagctggaatttcatcaattttaggggccattaattttattactacgattattaatatacgaattaatggtatatcatttgatcaaataccattatttgtatgagcggtaggaattactgctttacttttattactttctttacctgttttagctggtgctattactatacttttaactgatcgaaatttaaatacatcattttttgatcctgctgggggaggagatccaattctttatcaacattta	acattatattttatttttggaatttgaagaggaatagtaggaacatctttaagacttctaattcgtgctgaattaggaaatccaggatcattaattggtgatgatcaaatttataatacaattgttacagctcatgcatttattataattttttttatagtaataccaattataattggaggatttggaaattgattagttccccttatattaggagcccccgatatagcattcccccgaataaataatataagattttgattattacccccctccttaactcttttaatttcaagaagaattgttgaaaatggagcaggaaccggatgaacagtatacccccctctttcatcaaatattgcccatggtggaagatcagttgatttagcaatcttttcccttcatctagctggaatttcatcaattttaggggccattaattttattactacgattattaatatacgaattaatggtatatcatttgatcaaataccattatttgtatgagcggtaggaattactgctttacttttattactttctttacctgttttagctggtgctattactatacttttaactgatcgaaatttaaatacatcattttttgatcctgctgggggaggagatccaattctttatcaacattta	TLYFIFGIWSGMVGTSLSLLIRAELGNPGSLIGDDQIYNTIVTAHAFIMIFFMVMPIMIGGFGNWLVPLMLGAPDMAFPRMNNMSFWLLPPSLTLLISSSIVENGAGTGWTVYPPLSSNIAHGGSSVDLAIFSLHLAGISSILGAINFITTIINMRINGMSFDQMPLFVWAVGITALLLLLSLPVLAGAITMLLTDRNLNTSFFDPAGGGDPILYQHL	-54.394889999999975	FALSE	FALSE
GBMIN63843-17	gcttgagcaggtatagtgggaacatctcttagaatcttagtccgggcagaactgggtcacccaggagctttaatcggagatgatcaaatctataatgtcatcgtaacagctcatgcatttgttatgatttttttcatagtgatacctattataattggaggatttggaaattgactagtacccctaatactaggagcgccagatatagcattccctcgaatgaataatataagattttgattattacctccctctcttacattacttttagtgagcagtatagtagaaaacggagctggtacaggttgaactgtttatcctcccctttcatcaattatcgctcatggtggagcctcagttgatttagctattttttctctacatttagctggtatttcatcaattttaggggccgtaaatttcattactacagtaattaatatgcgatcaacaggaatcacatttgaccggatacctttattcgtttgagctgtagtattgacagctcttcttttacttctatctctacctgtattagccggagctattactatacttttaacagaccgaaatttaaacacctctttcttcgacccggctggtggtggagaccctattttataccaacattta	---------------------gcttgagcaggtatagtgggaacatctcttagaatcttagtccgggcagaactgggtcacccaggagctttaatcggagatgatcaaatctataatgtcatcgtaacagctcatgcatttgttatgatttttttcatagtgatacctattataattggaggatttggaaattgactagtacccctaatactaggagcgccagatatagcattccctcgaatgaataatataagattttgattattacctccctctcttacattacttttagtgagcagtatagtagaaaacggagctggtacaggttgaactgtttatcctcccctttcatcaattatcgctcatggtggagcctcagttgatttagctattttttctctacatttagctggtatttcatcaattttaggggccgtaaatttcattactacagtaattaatatgcgatcaacaggaatcacatttgaccggatacctttattcgtttgagctgtagtattgacagctcttcttttacttctatctctacctgtattagccggagctattactatacttttaacagaccgaaatttaaacacctctttcttcgacccggctggtggtggagaccctattttataccaacattta	-------AWAGMVGTSLSILVRAELGHPGALIGDDQIYNVIVTAHAFVMIFFMVMPIMIGGFGNWLVPLMLGAPDMAFPRMNNMSFWLLPPSLTLLLVSSMVENGAGTGWTVYPPLSSIIAHGGASVDLAIFSLHLAGISSILGAVNFITTVINMRSTGITFDRMPLFVWAVVLTALLLLLSLPVLAGAITMLLTDRNLNTSFFDPAGGGDPILYQHL	-77.20257999999994	FALSE	FALSE
LPYPC082-08	acattatactttttatttggaatttgagcaggaataattggaacttctttaagattattaatccgagctgaattaggaaatccaggatcattaattggggatgatcaaatttataacactattgttacagcccatgcttttattataattttttttatggtaataccaattataattggaggatttggaaattgattagtcccattaatactaggagctccagatatagcatttccacgaataaataatataagattttgattacttcccccatctttaacactgttaatttcaagaagaattgtagaaaatggagcaggaacaggatgaacagtgtaccccccactttcatccaatatcgctcacagaggaacatctgtagatttagctattttctcattacatcttgccggaatttcatcaattctaggggcaatcaattttatcacaacaatcattaatatacgaattaatagattatcattcgatcaaatacctctatttgtttgagctgtaggaattactgctttattactacttttatctttaccggtattagcaggagctattactatattattaactgatcgtaatttaaatacatcttttttcgacccagcaggagggggagacccaattttatatcaacactta	acattatactttttatttggaatttgagcaggaataattggaacttctttaagattattaatccgagctgaattaggaaatccaggatcattaattggggatgatcaaatttataacactattgttacagcccatgcttttattataattttttttatggtaataccaattataattggaggatttggaaattgattagtcccattaatactaggagctccagatatagcatttccacgaataaataatataagattttgattacttcccccatctttaacactgttaatttcaagaagaattgtagaaaatggagcaggaacaggatgaacagtgtaccccccactttcatccaatatcgctcacagaggaacatctgtagatttagctattttctcattacatcttgccggaatttcatcaattctaggggcaatcaattttatcacaacaatcattaatatacgaattaatagattatcattcgatcaaatacctctatttgtttgagctgtaggaattactgctttattactacttttatctttaccggtattagcaggagctattactatattattaactgatcgtaatttaaatacatcttttttcgacccagcaggagggggagacccaattttatatcaacactta	TLYFLFGIWAGMIGTSLSLLIRAELGNPGSLIGDDQIYNTIVTAHAFIMIFFMVMPIMIGGFGNWLVPLMLGAPDMAFPRMNNMSFWLLPPSLTLLISSSIVENGAGTGWTVYPPLSSNIAHSGTSVDLAIFSLHLAGISSILGAINFITTIINMRINSLSFDQMPLFVWAVGITALLLLLSLPVLAGAITMLLTDRNLNTSFFDPAGGGDPILYQHL	-61.031299999999966	FALSE	FALSE
LON4981-16	actttatatttcatttttggaatctgagctggtataattggcacttctttaagattattaattcgagctgaattaggaacccccggatctttaattggagatgatcaaatttataacactattgttacagctcatgcttttattataattttttttatagttataccaattataattggaggatttggaaattgattagtacctttaatacttggagctcctgatatagcattcccccgaatgaataatataagcttttgattattacctccctcaattaccctattaatctcaagaagaattgtagaaaatggagctggaactggatgaaccgtttacccgcctctttcttcaaatattgcacatagaggaagttctgttgatttagctattttttcccttcatttagctggtatttcttcaattttaggggcaattaatttcattacaactattattaatatacgcttaaacaatatattttttgatcaattacctttattcgtttgagctgttggaattacagcctttttattattactatctttaccagtattagcaggagctattaccatactacttacagatcgaaatttaaatacctcattttttgatcctgcaggtgggggagaccctatcttataccaacattta	actttatatttcatttttggaatctgagctggtataattggcacttctttaagattattaattcgagctgaattaggaacccccggatctttaattggagatgatcaaatttataacactattgttacagctcatgcttttattataattttttttatagttataccaattataattggaggatttggaaattgattagtacctttaatacttggagctcctgatatagcattcccccgaatgaataatataagcttttgattattacctccctcaattaccctattaatctcaagaagaattgtagaaaatggagctggaactggatgaaccgtttacccgcctctttcttcaaatattgcacatagaggaagttctgttgatttagctattttttcccttcatttagctggtatttcttcaattttaggggcaattaatttcattacaactattattaatatacgcttaaacaatatattttttgatcaattacctttattcgtttgagctgttggaattacagcctttttattattactatctttaccagtattagcaggagctattaccatactacttacagatcgaaatttaaatacctcattttttgatcctgcaggtgggggagaccctatcttataccaacattta	TLYFIFGIWAGMIGTSLSLLIRAELGTPGSLIGDDQIYNTIVTAHAFIMIFFMVMPIMIGGFGNWLVPLMLGAPDMAFPRMNNMSFWLLPPSITLLISSSIVENGAGTGWTVYPPLSSNIAHSGSSVDLAIFSLHLAGISSILGAINFITTIINMRLNNMFFDQLPLFVWAVGITAFLLLLSLPVLAGAITMLLTDRNLNTSFFDPAGGGDPILYQHL	-61.055969999999995	FALSE	FALSE
MSAPB323-11	atattatattttatttttgcaatatgagcaggaataattggtgcttcattaagaataattattcgaatagaattaagagctccaggtatatgaattaataatgatcaaatttataatacaattattacttctcatgcttttattataattttttttatagttataccatttataattggaggatttggaaattgattagttccattaataattggtgctcctgatatagcattcccacgaataaataatataagattttgacttctaattccatcattattatgtttaattttaagaagaattctatctcctggatcaggaacaggatgaactatttatcctccattatcatcattaatgtatcattcatctaattcagtagacttcacaattttttcattacatattgcaggaatttcatctattataggagcaattaattttattgtatctattattttaataaaaaatatttcaattaattttgatcaaattcccttatttccatgatctgtaaaaattactgcaattcttttattattatctcttcctgtattagcaggggctattactatattattaacagatcgaaacttgaactcttcattttttgatccttcaggaggaggagatccaattttatatcaacatcta	atattatattttatttttgcaatatgagcaggaataattggtgcttcattaagaataattattcgaatagaattaagagctccaggtatatgaattaataatgatcaaatttataatacaattattacttctcatgcttttattataattttttttatagttataccatttataattggaggatttggaaattgattagttccattaataattggtgctcctgatatagcattcccacgaataaataatataagattttgacttctaattccatcattattatgtttaattttaagaagaattctatctcctggatcaggaacaggatgaactatttatcctccattatcatcattaatgtatcattcatctaattcagtagacttcacaattttttcattacatattgcaggaatttcatctattataggagcaattaattttattgtatctattattttaataaaaaatatttcaattaattttgatcaaattcccttatttccatgatctgtaaaaattactgcaattcttttattattatctcttcctgtattagcaggggctattactatattattaacagatcgaaacttgaactcttcattttttgatccttcaggaggaggagatccaattttatatcaacatcta	MLYFIFAMWAGMIGASLSMIIRMELSAPGMWINNDQIYNTIITSHAFIMIFFMVMPFMIGGFGNWLVPLMIGAPDMAFPRMNNMSFWLLIPSLLCLILSSILSPGSGTGWTIYPPLSSLMYHSSNSVDFTIFSLHIAGISSIMGAINFIVSIILMKNISINFDQIPLFPWSVKITAILLLLSLPVLAGAITMLLTDRNLNSSFFDPSGGGDPILYQHL	-159.53852	FALSE	FALSE
RDNMK777-12	actttatattttatttttggtatctgagcaggaatagtaggaacttcattaagattactaattcgagctgaattaggaacccctggatctttaattggagatgatcaaatttataatactattgttacagctcatgcatttattataattttttttatagttatacctattataattggaggttttggtaattgacttgtacctttaatattaggagctccagatatagctttccctcgaataaataatataagtttttgacttttacccccctcattaactttattaatttcaagaagaattgtagaaaatggagctggaactggatgaacagtttatccccccctttcatctaatattgcccatggaggaagatcagtagacttagctattttttctttacatttagctggaatttcatcaattttaggagctattaattttattacaacaattattaatatacgattaaataatttatcttttgatcaaatacctttatttatttgagcagtaggtattactgcttttttattactattatccttacctgtattagctggggctattactatacttcttacagatcgaaacttaaatacatctttttttgatcctgctggaggaggagatccaattttatatcaacattta	actttatattttatttttggtatctgagcaggaatagtaggaacttcattaagattactaattcgagctgaattaggaacccctggatctttaattggagatgatcaaatttataatactattgttacagctcatgcatttattataattttttttatagttatacctattataattggaggttttggtaattgacttgtacctttaatattaggagctccagatatagctttccctcgaataaataatataagtttttgacttttacccccctcattaactttattaatttcaagaagaattgtagaaaatggagctggaactggatgaacagtttatccccccctttcatctaatattgcccatggaggaagatcagtagacttagctattttttctttacatttagctggaatttcatcaattttaggagctattaattttattacaacaattattaatatacgattaaataatttatcttttgatcaaatacctttatttatttgagcagtaggtattactgcttttttattactattatccttacctgtattagctggggctattactatacttcttacagatcgaaacttaaatacatctttttttgatcctgctggaggaggagatccaattttatatcaacattta	TLYFIFGIWAGMVGTSLSLLIRAELGTPGSLIGDDQIYNTIVTAHAFIMIFFMVMPIMIGGFGNWLVPLMLGAPDMAFPRMNNMSFWLLPPSLTLLISSSIVENGAGTGWTVYPPLSSNIAHGGSSVDLAIFSLHLAGISSILGAINFITTIINMRLNNLSFDQMPLFIWAVGITAFLLLLSLPVLAGAITMLLTDRNLNTSFFDPAGGGDPILYQHL	-57.73304999999998	FALSE	FALSE
ARBCM1835-14	agtttgtattttttgtttggggcttgggcagctatgatgggtacggctttaagtgtgttgattcgggttgaattgggacagtctggtagttttttaggggatgatcatttgtataatgttgttgttactgctcatgctttggtaataattttttttatggttatgcctgttttaattggggggtttggaaattgactggttcctttaatgttaggagctccggatatggctttccctcgaataaacaatttgagattttgattgttacccccgtctttgattttattggtgttgtctgctttggtggaaagaggagttggggcgggttgaacaatttatcctcctttgtcttctgtggtgggtcattcaggtgtgtctatagacatagctattttttctttgcatttagctggggcttcctctattatgggtgctattaattttatttctactgtaattaatatgcgaagagttggtgtaagaatagaaaaagtttcattgtttgtttgatcggttattattacagcggttttgttgttgttgtctcttccggtgttggcgggtgctattactatgttgcttaccgatcgtaattttaatacagcgttttttgatcctgctgggggtggggatcccattttatttcagcattta	agtttgtattttttgtttggggcttgggcagctatgatgggtacggctttaagtgtgttgattcgggttgaattgggacagtctggtagttttttaggggatgatcatttgtataatgttgttgttactgctcatgctttggtaataattttttttatggttatgcctgttttaattggggggtttggaaattgactggttcctttaatgttaggagctccggatatggctttccctcgaataaacaatttgagattttgattgttacccccgtctttgattttattggtgttgtctgctttggtggaaagaggagttggggcgggttgaacaatttatcctcctttgtcttctgtggtgggtcattcaggtgtgtctatagacatagctattttttctttgcatttagctggggcttcctctattatgggtgctattaattttatttctactgtaattaatatgcgaagagttggtgtaagaatagaaaaagtttcattgtttgtttgatcggttattattacagcggttttgttgttgttgtctcttccggtgttggcgggtgctattactatgttgcttaccgatcgtaattttaatacagcgttttttgatcctgctgggggtggggatcccattttatttcagcattta	SLYFLFGAWAAMMGTALSVLIRVELGQSGSFLGDDHLYNVVVTAHALVMIFFMVMPVLIGGFGNWLVPLMLGAPDMAFPRMNNLSFWLLPPSLILLVLSALVESGVGAGWTIYPPLSSVVGHSGVSMDMAIFSLHLAGASSIMGAINFISTVINMRSVGVSMEKVSLFVWSVIITAVLLLLSLPVLAGAITMLLTDRNFNTAFFDPAGGGDPILFQHL	-144.15391000000002	FALSE	FALSE
ACGAG016-11	attttatattttattttggctatttgatctggaataattggttcttcaataagattaattattcggttagaattaggatcttgtataaatttaattaataatgatcaaatttataattcactaattactaatcatgcttttatcataattttctttatagtaataccttttataattggaggttttggaaattttttagtcccactaatattaggttcacctgatatagcatatcctcgtataaataatataagattttgacttcttccgccctcacttatcctattaatatcaagaaattttatttttttgggtgcaggaacaggatgaacaatttatcccccactctcttcaaatatttttcataatgggccctcagttgacttatcaattttttctcttcacatagctggtatttcgtctattcttggggctattaactttattgctacaattataaatatacatcataaatcattatctaaagataaaattcctctcttaatttgatcaattttaattacagcaattctacttctcctttccttacctgttttagcaggagctattactatacttttaacagatcgtaacttaaatacttctttttttgatccctccggaggaggggatcctattctttaccaacattta	attttatattttattttggctatttgatctggaataattggttcttcaataagattaattattcggttagaattaggatcttgtataaatttaattaataatgatcaaatttataattcactaattactaatcatgcttttatcataattttctttatagtaataccttttataattggaggttttggaaattttttagtcccactaatattaggttcacctgatatagcatatcctcgtataaataatataagattttgacttcttccgccctcacttatcctattaatatcaagaaattttatttttttgggtgcaggaacaggatgaacaatttatcccccactctcttcaaatatttttcataatgggccctcagttgacttatcaattttttctcttcacatagctggtatttcgtctattcttggggctattaactttattgctacaattataaatatacatcataaatcattatctaaagataaaattcctctcttaatttgatcaattttaattacagcaattctacttctcctttccttacctgttttagcaggagctattactatacttttaacagatcgtaacttaaatacttctttttttgatccctccggaggaggggatcctattctttaccaacattta	ILYFILAIWSGMIGSSMSLIIRLELGSCMNLINNDQIYNSLITNHAFIMIFFMVMPFMIGGFGNFLVPLMLGSPDMAYPRMNNMSFWLLPPSLILLMSSNFIFLGAGTGWTIYPPLSSNIFHNGPSVDLSIFSLHMAGISSILGAINFIATIMNMHHKSLSKDKIPLLIWSILITAILLLLSLPVLAGAITMLLTDRNLNTSFFDPSGGGDPILYQHL	-157.77827000000002	FALSE	FALSE
GBML25209-19	actttgtatataatttttggaatttgatgtgggttagttggaactggtttatctttattaattcgattagaattaggaacatctacagttttaattgatgaacatttttataatgtaattgttacagcacatgcatttgttataattttttttatagtaatacctataataattggaggatttggtaattgaatggtacctttattgattggtgctcctgatataagatttccacgaataaataatataagattctggttacttcccccatcttttattcttcttttatgttcaagcatagttgaaggtggagtaggtacaggatgaacagtttacccgcctttaagaggacctattggccatggcggatcttcagttgacttagctattttttctttacatttagctggtctctctagtattttaggtgctattaattttattactacaatttttaatatacggtctccagggattactttagaacgaataagattgtttgtgtgatctgttttagttactgcttttttattattactatctttacctgtattagctggagcaattactatacttttaacagatcgaaattttaatacttctttttttgatccagctggtgggggtgatccaattttatatcaacattta	actttgtatataatttttggaatttgatgtgggttagttggaactggtttatctttattaattcgattagaattaggaacatctacagttttaattgatgaacatttttataatgtaattgttacagcacatgcatttgttataattttttttatagtaatacctataataattggaggatttggtaattgaatggtacctttattgattggtgctcctgatataagatttccacgaataaataatataagattctggttacttcccccatcttttattcttcttttatgttcaagcatagttgaaggtggagtaggtacaggatgaacagtttacccgcctttaagaggacctattggccatggcggatcttcagttgacttagctattttttctttacatttagctggtctctctagtattttaggtgctattaattttattactacaatttttaatatacggtctccagggattactttagaacgaataagattgtttgtgtgatctgttttagttactgcttttttattattactatctttacctgtattagctggagcaattactatacttttaacagatcgaaattttaatacttctttttttgatccagctggtgggggtgatccaattttatatcaacattta	TLYMIFGIWCGLVGTGLSLLIRLELGTSTVLIDEHFYNVIVTAHAFVMIFFMVMPMMIGGFGNWMVPLLIGAPDMSFPRMNNMSFWLLPPSFILLLCSSMVEGGVGTGWTVYPPLSGPIGHGGSSVDLAIFSLHLAGLSSILGAINFITTIFNMRSPGITLERMSLFVWSVLVTAFLLLLSLPVLAGAITMLLTDRNFNTSFFDPAGGGDPILYQHL	-133.71708	FALSE	FALSE
OPPQO265-17	atattatattttatttttggaatatgagcaggaataattggctcttcaataagattaattattcgattagaattaagaaatccaggatttttaattaataatgaccaaatttataattctattgttacagctcatgcttttattataatttttttcatagttatacctattataattggaggattcggaaattgattaattccattaatattaggggctcctgatatagccttccctcgtataaataatataagattttgattattgcccccatcaattatattaattttatttagaagaataattaatcaaggagttggaactggatgaactgtttatccccccctatctttaaatattaatcatgaaggtttatctgttgatatagcaattttttcgttacatttagccggtatatcatcaattataggagcaattaattttattactacaattttaaatatacgaataaattctattaaattagataaaatttctttatttacttgatcaattaaaattactactattttacttttattagcagtaccagtcctagcgggagcaattactatattattaactgatcgtaatttaaatacttcattttttgacccatcagggggaggagacccaattctttaccaacattta	atattatattttatttttggaatatgagcaggaataattggctcttcaataagattaattattcgattagaattaagaaatccaggatttttaattaataatgaccaaatttataattctattgttacagctcatgcttttattataatttttttcatagttatacctattataattggaggattcggaaattgattaattccattaatattaggggctcctgatatagccttccctcgtataaataatataagattttgattattgcccccatcaattatattaattttatttagaagaataattaatcaaggagttggaactggatgaactgtttatccccccctatctttaaatattaatcatgaaggtttatctgttgatatagcaattttttcgttacatttagccggtatatcatcaattataggagcaattaattttattactacaattttaaatatacgaataaattctattaaattagataaaatttctttatttacttgatcaattaaaattactactattttacttttattagcagtaccagtcctagcgggagcaattactatattattaactgatcgtaatttaaatacttcattttttgacccatcagggggaggagacccaattctttaccaacattta	MLYFIFGMWAGMIGSSMSLIIRLELSNPGFLINNDQIYNSIVTAHAFIMIFFMVMPIMIGGFGNWLIPLMLGAPDMAFPRMNNMSFWLLPPSIMLILFSSMINQGVGTGWTVYPPLSLNINHEGLSVDMAIFSLHLAGMSSIMGAINFITTILNMRMNSIKLDKISLFTWSIKITTILLLLAVPVLAGAITMLLTDRNLNTSFFDPSGGGDPILYQHL	-125.27811999999997	FALSE	FALSE
LOQTB021-07	acgttatattttatttttggaatttgagctggtatagttggaacttcattaagattattaattcgtgctgaactaggaaacccaggatctttaattggagatgatcaaatttataatacaattgttacagctcatgcctttattataattttttttatagtaatacctattataatcggaggatttggtaattgattagtccctttaatactaggagctccagatatagcattccctcgaataaataatataagtttttgacttctacccccctcattaactttattaatttcaagaagaattgtagaaaatggagcaggaacaggatgaacagtttatcccccactttcatctaatattgctcatggaggaagctcagtagatcttgccatcttttctctacatttagctggaatttcatctattttaggagctattaattttattactacaattattaatatacgattaaatagcttatcttttgatcaaatacctttatttgtttgagctgtaggaattactgcatttttattattattatctttaccagttttagctggggctattactatacttttaacagatcgaaatttaaatacatctttttttgatccagcaggagggggagaccctattttatatcaacactta	acgttatattttatttttggaatttgagctggtatagttggaacttcattaagattattaattcgtgctgaactaggaaacccaggatctttaattggagatgatcaaatttataatacaattgttacagctcatgcctttattataattttttttatagtaatacctattataatcggaggatttggtaattgattagtccctttaatactaggagctccagatatagcattccctcgaataaataatataagtttttgacttctacccccctcattaactttattaatttcaagaagaattgtagaaaatggagcaggaacaggatgaacagtttatcccccactttcatctaatattgctcatggaggaagctcagtagatcttgccatcttttctctacatttagctggaatttcatctattttaggagctattaattttattactacaattattaatatacgattaaatagcttatcttttgatcaaatacctttatttgtttgagctgtaggaattactgcatttttattattattatctttaccagttttagctggggctattactatacttttaacagatcgaaatttaaatacatctttttttgatccagcaggagggggagaccctattttatatcaacactta	TLYFIFGIWAGMVGTSLSLLIRAELGNPGSLIGDDQIYNTIVTAHAFIMIFFMVMPIMIGGFGNWLVPLMLGAPDMAFPRMNNMSFWLLPPSLTLLISSSIVENGAGTGWTVYPPLSSNIAHGGSSVDLAIFSLHLAGISSILGAINFITTIINMRLNSLSFDQMPLFVWAVGITAFLLLLSLPVLAGAITMLLTDRNLNTSFFDPAGGGDPILYQHL	-56.29986999999998	FALSE	FALSE
MHAUB461-05	acattatattttatttttggtatttgagctggaatagtaggaacttctcttagattattaattcgagcagaattaggaacaccaggatctttaattggagatgaccaaatttataatactattgtaacagctcatgcttttattataattttttttatagttataccaattataattggaggatttggaaattgattagtacctctaatactaggagcccctgatatagcattcccccgaataaataatataagtttttgattactacccccatcattaaccttactaatttctagaagaatcgtagaaaatggagctggaacaggatgaacagtttaccccccactttcatctaatatcgcccatggaggaagatccgttgatttagctattttttctttacatttagctggtatttcatcaattttaggagcaattaattttattaccacaattattaatatacgattaaataacttatcttttgatcaaatacctttatttatttgagctgtaggtatcacagcatttttactattactttcattaccagtattagcaggagctattacaatattactaacagatcgaaatctaaacacatctttttttgaccctgctggaggtggagatccaattttataccaacatcta	acattatattttatttttggtatttgagctggaatagtaggaacttctcttagattattaattcgagcagaattaggaacaccaggatctttaattggagatgaccaaatttataatactattgtaacagctcatgcttttattataattttttttatagttataccaattataattggaggatttggaaattgattagtacctctaatactaggagcccctgatatagcattcccccgaataaataatataagtttttgattactacccccatcattaaccttactaatttctagaagaatcgtagaaaatggagctggaacaggatgaacagtttaccccccactttcatctaatatcgcccatggaggaagatccgttgatttagctattttttctttacatttagctggtatttcatcaattttaggagcaattaattttattaccacaattattaatatacgattaaataacttatcttttgatcaaatacctttatttatttgagctgtaggtatcacagcatttttactattactttcattaccagtattagcaggagctattacaatattactaacagatcgaaatctaaacacatctttttttgaccctgctggaggtggagatccaattttataccaacatcta	TLYFIFGIWAGMVGTSLSLLIRAELGTPGSLIGDDQIYNTIVTAHAFIMIFFMVMPIMIGGFGNWLVPLMLGAPDMAFPRMNNMSFWLLPPSLTLLISSSIVENGAGTGWTVYPPLSSNIAHGGSSVDLAIFSLHLAGISSILGAINFITTIINMRLNNLSFDQMPLFIWAVGITAFLLLLSLPVLAGAITMLLTDRNLNTSFFDPAGGGDPILYQHL	-57.73304999999998	FALSE	FALSE
ECCRU011-10	acactatattttattttaggagcttggtctagagttgtaggtacttctctaagagttattattcgctcagagttaagcgctcctggtaatttaattggagatgaccaattatataatgtgatagtgacagctcacgctttcattataattttttttatagtaatacctattataatcggagggtttggtaactggctagtacccttaatactaggtagaccagatatagccttcccccgtataaacaacataagattttgacttctccctccttcagtaactttgttacttataagaggattagtagaaagaggtgtgggtacaggatgaactgtctacccccccctagccggtgctacagcccatagagggggcgcagttgacttagctattttttctctgcacctggctggtgcttcttccattctaggggctattaattttatttccactactattaatatacgaggtcccggtatatttatagaccagatacccttgtttgtttggtcagtatttatcacagcaattttactactactatccttacctgttctagcaggtgctattaccatactactaactgatcgtaatttaaacacatctttttttgaccctaggggcggaggtgatcctattctgtatcaacactta	acactatattttattttaggagcttggtctagagttgtaggtacttctctaagagttattattcgctcagagttaagcgctcctggtaatttaattggagatgaccaattatataatgtgatagtgacagctcacgctttcattataattttttttatagtaatacctattataatcggagggtttggtaactggctagtacccttaatactaggtagaccagatatagccttcccccgtataaacaacataagattttgacttctccctccttcagtaactttgttacttataagaggattagtagaaagaggtgtgggtacaggatgaactgtctacccccccctagccggtgctacagcccatagagggggcgcagttgacttagctattttttctctgcacctggctggtgcttcttccattctaggggctattaattttatttccactactattaatatacgaggtcccggtatatttatagaccagatacccttgtttgtttggtcagtatttatcacagcaattttactactactatccttacctgttctagcaggtgctattaccatactactaactgatcgtaatttaaacacatctttttttgaccctaggggcggaggtgatcctattctgtatcaacactta	TLYFILGAWSSVVGTSLSVIIRSELSAPGNLIGDDQLYNVMVTAHAFIMIFFMVMPIMIGGFGNWLVPLMLGSPDMAFPRMNNMSFWLLPPSVTLLLMSGLVESGVGTGWTVYPPLAGATAHSGGAVDLAIFSLHLAGASSILGAINFISTTINMRGPGMFMDQMPLFVWSVFITAILLLLSLPVLAGAITMLLTDRNLNTSFFDPSGGGDPILYQHL	-117.39252999999997	FALSE	FALSE
EHSI162-06	ctgtatttagtatttggtgcctgagcaggcatagtcggcacagccctcagccttctgatccgtgccgaactgagccaacccggtgccttgcttggcgatgatcagatctacaatgttatcgtcacagcccacgcctttgtcatgattttctttatagtaatacccatcatgattggcggattcggaaactgactagtccccctaataattggagccccagacatggcatttcctcgcatgaacaatatgagcttctgactcctacccccatccttcctactccttttggcctcctctggggtagaagccggggccggcacaggatgaactgtctatcccccactggcgggaaacttggcccacgcaggagcctctgtagacctaaccattttctcccttcacctggccggggtttcctccattttgggggctattaattttattaccacaattattaacatgaaacctcccgcagtatcccaataccagacacccctgtttgtgtgatctgtattaatcacagccgtacttctcctattatcgctaccagtgctagctgcagggatcacaatactcctaacagaccgaaatttaaacaccaccttctttgacccagccggaggaggagaccccatcctctaccaacaccta	---ctgtatttagtatttggtgcctgagcaggcatagtcggcacagccctcagccttctgatccgtgccgaactgagccaacccggtgccttgcttggcgatgatcagatctacaatgttatcgtcacagcccacgcctttgtcatgattttctttatagtaatacccatcatgattggcggattcggaaactgactagtccccctaataattggagccccagacatggcatttcctcgcatgaacaatatgagcttctgactcctacccccatccttcctactccttttggcctcctctggggtagaagccggggccggcacaggatgaactgtctatcccccactggcgggaaacttggcccacgcaggagcctctgtagacctaaccattttctcccttcacctggccggggtttcctccattttgggggctattaattttattaccacaattattaacatgaaacctcccgcagtatcccaataccagacacccctgtttgtgtgatctgtattaatcacagccgtacttctcctattatcgctaccagtgctagctgcagggatcacaatactcctaacagaccgaaatttaaacaccaccttctttgacccagccggaggaggagaccccatcctctaccaacaccta	-LYLVFGAWAGMVGTALSLLIRAELSQPGALLGDDQIYNVIVTAHAFVMIFFMVMPIMIGGFGNWLVPLMIGAPDMAFPRMNNMSFWLLPPSFLLLLASSGVEAGAGTGWTVYPPLAGNLAHAGASVDLTIFSLHLAGVSSILGAINFITTIINMKPPAVSQYQTPLFVWSVLITAVLLLLSLPVLAAGITMLLTDRNLNTTFFDPAGGGDPILYQHL	-89.86011999999995	FALSE	FALSE
GBLAA2379-15	acattatattttatttttggtatttgagcaggaatagtaggaacttcattaagattattaattcgagctgaattaggaaatcctggatctttaattggagacgatcaaatttataatactattgttacagctcatgcttttattataattttttttatagttatacctattataattggtggttttggtaattgacttgttccattaatattaggagctcctgatatagcatttcctcgaataaataatataagtttttgactccttcccccttctttaactttacttatttcaagaagaattgtagaaaatggagcaggaacaggatgaacggtgtaccctccactttcatctaatattgcccatggaggaagatcagtagatttagccatcttttctcttcacctagctggtatttcttctattctcggagctattaattttattactacaattattaatatacgattaaataatttatcttttgatcaaatacctttatttatttgagcagtaggaattactgcatttttattattattatctttacctgtattagctggagctattactatacttttaacagatcgaaatttaaatacatccttttttgaccctgctggaggaggtgatccaattttatatcaacattta	acattatattttatttttggtatttgagcaggaatagtaggaacttcattaagattattaattcgagctgaattaggaaatcctggatctttaattggagacgatcaaatttataatactattgttacagctcatgcttttattataattttttttatagttatacctattataattggtggttttggtaattgacttgttccattaatattaggagctcctgatatagcatttcctcgaataaataatataagtttttgactccttcccccttctttaactttacttatttcaagaagaattgtagaaaatggagcaggaacaggatgaacggtgtaccctccactttcatctaatattgcccatggaggaagatcagtagatttagccatcttttctcttcacctagctggtatttcttctattctcggagctattaattttattactacaattattaatatacgattaaataatttatcttttgatcaaatacctttatttatttgagcagtaggaattactgcatttttattattattatctttacctgtattagctggagctattactatacttttaacagatcgaaatttaaatacatccttttttgaccctgctggaggaggtgatccaattttatatcaacattta	TLYFIFGIWAGMVGTSLSLLIRAELGNPGSLIGDDQIYNTIVTAHAFIMIFFMVMPIMIGGFGNWLVPLMLGAPDMAFPRMNNMSFWLLPPSLTLLISSSIVENGAGTGWTVYPPLSSNIAHGGSSVDLAIFSLHLAGISSILGAINFITTIINMRLNNLSFDQMPLFIWAVGITAFLLLLSLPVLAGAITMLLTDRNLNTSFFDPAGGGDPILYQHL	-57.336129999999976	FALSE	FALSE
GBSYM1592-13	accttatacttcatttttggattttgatctggaatattagggttatcatttagaataataattcgaacagaattaagaattccaggatctattattaatgataaccaattatataatgttattgtaacatcccatgcatttttaataattttttttatagttatacctattataattggaggatttggaaattgattaattccactaatgttaggagcaccagacatagcatttcctcgattaaataatataagattttgatttttacctccatcattattattattattatcaagaagattagtaaattcaggttcaggaactggatgaacagtatacccaccattatcaagaagaatctctcatgctggagcatcagtagacttaacaattttctcccttcatttagctggtatttcatcaattttaggggctattaattttatttcatccataattaatatacaaattaaaggaataaattttgaacgaatacctttatttgtatgagcagtttcattaactgccttattattactactatctcttccagttctagcaggagcaattacaatattattaacagatcgaaatttaaatacatcattttttgatccatcaggaggaggagaccctgtattataccaacattta	accttatacttcatttttggattttgatctggaatattagggttatcatttagaataataattcgaacagaattaagaattccaggatctattattaatgataaccaattatataatgttattgtaacatcccatgcatttttaataattttttttatagttatacctattataattggaggatttggaaattgattaattccactaatgttaggagcaccagacatagcatttcctcgattaaataatataagattttgatttttacctccatcattattattattattatcaagaagattagtaaattcaggttcaggaactggatgaacagtatacccaccattatcaagaagaatctctcatgctggagcatcagtagacttaacaattttctcccttcatttagctggtatttcatcaattttaggggctattaattttatttcatccataattaatatacaaattaaaggaataaattttgaacgaatacctttatttgtatgagcagtttcattaactgccttattattactactatctcttccagttctagcaggagcaattacaatattattaacagatcgaaatttaaatacatcattttttgatccatcaggaggaggagaccctgtattataccaacattta	TLYFIFGFWSGMLGLSFSMMIRTELSIPGSIINDNQLYNVIVTSHAFLMIFFMVMPIMIGGFGNWLIPLMLGAPDMAFPRLNNMSFWFLPPSLLLLLSSSLVNSGSGTGWTVYPPLSSSISHAGASVDLTIFSLHLAGISSILGAINFISSMINMQIKGMNFERMPLFVWAVSLTALLLLLSLPVLAGAITMLLTDRNLNTSFFDPSGGGDPVLYQHL	-129.77171999999993	FALSE	FALSE
OPPOE745-17	acgatatattttatttttggtatttgatcgggtatagtgggtataatgttaagtatacttattcgtgtagagttagctaatcctggttcatttttctataatgatcagatatacaatgtaattgttacttctcatgcttttattatgattttttttatagttatacctattataattggtggttttgggaattgacttttacctttaataattggtgctcctgatatagcttttccccgtcttaataatataagattttgattattaattccatctttatctttattaattttaagttcttttgttgaagttggagctggtacaggttgaacagtttacccccccttatcatctaatattgctcattcaggtgctagagttgatttagctattttttctttacatcttgctggtatttcatcaattttaggcgcagtaaattttattactacagtaattaatatacgttgtattggtataagatttgataaaattccattatttgtttgatcagtatttattacagctattttattacttttatctttacctgttttagctggagctattacaatacctcttactgaccgaaatttaaatacttctttttttgacccctcgggtggaggtgatcctattttatatcaacattta	acgatatattttatttttggtatttgatcgggtatagtgggtataatgttaagtatacttattcgtgtagagttagctaatcctggttcatttttctataatgatcagatatacaatgtaattgttacttctcatgcttttattatgattttttttatagttatacctattataattggtggttttgggaattgacttttacctttaataattggtgctcctgatatagcttttccccgtcttaataatataagattttgattattaattccatctttatctttattaattttaagttcttttgttgaagttggagctggtacaggttgaacagtttacccccccttatcatctaatattgctcattcaggtgctagagttgatttagctattttttctttacatcttgctggtatttcatcaattttaggcgcagtaaattttattactacagtaattaatatacgttgtattggtataagatttgataaaattccattatttgtttgatcagtatttattacagctattttattacttttatctttacctgttttagctggagctattacaatacctcttactgaccgaaatttaaatacttctttttttgacccctcgggtggaggtgatcctattttatatcaacattta	TMYFIFGIWSGMVGMMLSMLIRVELANPGSFFYNDQMYNVIVTSHAFIMIFFMVMPIMIGGFGNWLLPLMIGAPDMAFPRLNNMSFWLLIPSLSLLILSSFVEVGAGTGWTVYPPLSSNIAHSGASVDLAIFSLHLAGISSILGAVNFITTVINMRCIGMSFDKIPLFVWSVFITAILLLLSLPVLAGAITMPLTDRNLNTSFFDPSGGGDPILYQHL	-119.29891999999998	FALSE	FALSE
MEBLA929-15	accttatattttatctttggagcatgatccggtatagtcggaacttcccttagaatacttattcgtatagaacttggaaatcccggtagtctaattggtgatgatcaaatttataatgtaattgtaacagcccatgcatttattataatttttttcatagttataccaattataatcggaggattcggaaattggttagtcccccttatactgggggcaccagatatagcctttcctcgattaaataatttaagattttgacttctaccaccttcattaattattctattatcaagaagattaattgaaaagggagctggtaccggttgaacagtttatccccctctgtcctctaatattgcccatagaggtccctcagtagacttagctatttttagtcttcacatagctggtatctcatcaattttaggagctattaattttatctctaccgtaattaatatacggcctatgggaatatccccagaccgtatgactctatttgtatgggcagtagaaatcacagctattcttttacttttatctttgcctgtgttagcgggagctattactatacttttaacagatcgtaatattaatacttcattttttgaccctgccggaggaggggatcctattttataccaacattta	accttatattttatctttggagcatgatccggtatagtcggaacttcccttagaatacttattcgtatagaacttggaaatcccggtagtctaattggtgatgatcaaatttataatgtaattgtaacagcccatgcatttattataatttttttcatagttataccaattataatcggaggattcggaaattggttagtcccccttatactgggggcaccagatatagcctttcctcgattaaataatttaagattttgacttctaccaccttcattaattattctattatcaagaagattaattgaaaagggagctggtaccggttgaacagtttatccccctctgtcctctaatattgcccatagaggtccctcagtagacttagctatttttagtcttcacatagctggtatctcatcaattttaggagctattaattttatctctaccgtaattaatatacggcctatgggaatatccccagaccgtatgactctatttgtatgggcagtagaaatcacagctattcttttacttttatctttgcctgtgttagcgggagctattactatacttttaacagatcgtaatattaatacttcattttttgaccctgccggaggaggggatcctattttataccaacattta	TLYFIFGAWSGMVGTSLSMLIRMELGNPGSLIGDDQIYNVIVTAHAFIMIFFMVMPIMIGGFGNWLVPLMLGAPDMAFPRLNNLSFWLLPPSLIILLSSSLIEKGAGTGWTVYPPLSSNIAHSGPSVDLAIFSLHMAGISSILGAINFISTVINMRPMGMSPDRMTLFVWAVEITAILLLLSLPVLAGAITMLLTDRNINTSFFDPAGGGDPILYQHL	-88.882979999999975	FALSE	FALSE
CNCLB2920-14	actttatattttatttttggtatttgagcaggaatagtaggtacctcattaagattattaattcgtgctgaattaggaaaccccggatctttaattggtgatgatcaaatttataatactattgttactgcacatgcttttattataattttttttatagttataccaattataattggtggatttggaaattgattagtacctcttatattaggagctcctgatatagctttcccccgaataaacaatataagtttctgacttttacccccctctttaactcttttaatttcaagaagaattgtagaaaatggagcaggaactggatgaacagtttatcccccactttcatccaatattgctcatggaggaagatcagttgatctagctattttttccttacatttagctggaatttcatcaattttaggagctattaattttatctcaactattatcaatatacgacttaatagattatcatttgatcaaatacctttatttatttgggctgttggaatcacagcatttcttctactcctttctttaccagtattagccggagcaatcacaatattattaacagatcgaaatttaaatacatcattttttgatcctgcaggaggaggagatccaattttatatcaacattta	actttatattttatttttggtatttgagcaggaatagtaggtacctcattaagattattaattcgtgctgaattaggaaaccccggatctttaattggtgatgatcaaatttataatactattgttactgcacatgcttttattataattttttttatagttataccaattataattggtggatttggaaattgattagtacctcttatattaggagctcctgatatagctttcccccgaataaacaatataagtttctgacttttacccccctctttaactcttttaatttcaagaagaattgtagaaaatggagcaggaactggatgaacagtttatcccccactttcatccaatattgctcatggaggaagatcagttgatctagctattttttccttacatttagctggaatttcatcaattttaggagctattaattttatctcaactattatcaatatacgacttaatagattatcatttgatcaaatacctttatttatttgggctgttggaatcacagcatttcttctactcctttctttaccagtattagccggagcaatcacaatattattaacagatcgaaatttaaatacatcattttttgatcctgcaggaggaggagatccaattttatatcaacattta	TLYFIFGIWAGMVGTSLSLLIRAELGNPGSLIGDDQIYNTIVTAHAFIMIFFMVMPIMIGGFGNWLVPLMLGAPDMAFPRMNNMSFWLLPPSLTLLISSSIVENGAGTGWTVYPPLSSNIAHGGSSVDLAIFSLHLAGISSILGAINFISTIINMRLNSLSFDQMPLFIWAVGITAFLLLLSLPVLAGAITMLLTDRNLNTSFFDPAGGGDPILYQHL	-59.32827999999998	FALSE	FALSE
MJMSL190-10	actttatattttatttttggtatttgagcaggaatagtaggaacatctttaagtcttttaattcgagctgaattaggtaaccctggttccttaattggagatgatcaaatttataatactattgtaacagctcatgcttttattataattttttttatagttatacctattataattggaggattcggaaattgattaatcccattaatattaggagcccctgatatagctttcccacgaataaataatataagtttttgacttttacccccctctcttactcttttaatttcaagaagaatcgtagaaaatggagcaggtacaggatgaacagtttacccccctctttcctctaatattgctcatggaggaagatctgtagatttagcaattttttctttacatttagctggaatttcctcaattttaggggcaattaattttattactactattattaatatacgaattaatggattatcatttgatcaaatacctctatttgtatgagcagtaggaattactgcattattattattactttctttacctgtattagcaggagctattactatattattaactgatcgtaatttaaatacatcattctttgacccagcaggaggaggagatccaattttataccaacattta	actttatattttatttttggtatttgagcaggaatagtaggaacatctttaagtcttttaattcgagctgaattaggtaaccctggttccttaattggagatgatcaaatttataatactattgtaacagctcatgcttttattataattttttttatagttatacctattataattggaggattcggaaattgattaatcccattaatattaggagcccctgatatagctttcccacgaataaataatataagtttttgacttttacccccctctcttactcttttaatttcaagaagaatcgtagaaaatggagcaggtacaggatgaacagtttacccccctctttcctctaatattgctcatggaggaagatctgtagatttagcaattttttctttacatttagctggaatttcctcaattttaggggcaattaattttattactactattattaatatacgaattaatggattatcatttgatcaaatacctctatttgtatgagcagtaggaattactgcattattattattactttctttacctgtattagcaggagctattactatattattaactgatcgtaatttaaatacatcattctttgacccagcaggaggaggagatccaattttataccaacattta	TLYFIFGIWAGMVGTSLSLLIRAELGNPGSLIGDDQIYNTIVTAHAFIMIFFMVMPIMIGGFGNWLIPLMLGAPDMAFPRMNNMSFWLLPPSLTLLISSSIVENGAGTGWTVYPPLSSNIAHGGSSVDLAIFSLHLAGISSILGAINFITTIINMRINGLSFDQMPLFVWAVGITALLLLLSLPVLAGAITMLLTDRNLNTSFFDPAGGGDPILYQHL	-55.66131999999998	FALSE	FALSE
JBHCJ066-11	atattatattttatatttggtttatgatctggtatattaggattttctataagtttaattattcgtttagagttaggaatacctggaagtttaattggaaatgaccaaatttataatagaatagttacatcacatgcatttattataattttttttatagttataccaattataattggaggatttggaaattgattaattccactaatattaggatctccagatatatcatttcctcgtataaataatataagattttggttgttaatcccttccttatttttattaattttaagaggttttattaatacaggtgttggtactgggtgaacagtttatcctccattatctttaattttaggtcatggtggtatatcagtagatttgggaattttttcattacatttagctggtgcatcttctattataggagcagtaaattttattactactattttaaatatacgaacaaatttatttttaatagataaaatttctttatttgtttgatctgtttttattacagcaattttattattattatcattacctgttttagctggtgcaattactatattattaactgatcgaaatttaaatacaagattttttgatccttcaggaggtggagatccaattttatatcaacattta	atattatattttatatttggtttatgatctggtatattaggattttctataagtttaattattcgtttagagttaggaatacctggaagtttaattggaaatgaccaaatttataatagaatagttacatcacatgcatttattataattttttttatagttataccaattataattggaggatttggaaattgattaattccactaatattaggatctccagatatatcatttcctcgtataaataatataagattttggttgttaatcccttccttatttttattaattttaagaggttttattaatacaggtgttggtactgggtgaacagtttatcctccattatctttaattttaggtcatggtggtatatcagtagatttgggaattttttcattacatttagctggtgcatcttctattataggagcagtaaattttattactactattttaaatatacgaacaaatttatttttaatagataaaatttctttatttgtttgatctgtttttattacagcaattttattattattatcattacctgttttagctggtgcaattactatattattaactgatcgaaatttaaatacaagattttttgatccttcaggaggtggagatccaattttatatcaacattta	MLYFMFGLWSGMLGFSMSLIIRLELGMPGSLIGNDQIYNSMVTSHAFIMIFFMVMPIMIGGFGNWLIPLMLGSPDMSFPRMNNMSFWLLIPSLFLLILSGFINTGVGTGWTVYPPLSLILGHGGMSVDLGIFSLHLAGASSIMGAVNFITTILNMRTNLFLMDKISLFVWSVFITAILLLLSLPVLAGAITMLLTDRNLNTSFFDPSGGGDPILYQHL	-126.06460999999997	FALSE	FALSE
OPPFI1372-17	acattatattttatttttggagcatgagccggaatagtgggtacttcattaagtattataatccgagctgaattaggacacccaggtgctttaattggtgatgaccaaatttataatgtaattgttactgctcatgcttttattataattttttttatagtaatacctattataataggaggatttggaaattgattagttcctttaatactaggagctcctgatatagcttttcctcgaataaataacataagattttgaatactacctccttcccttactttattattagccagcagtatagtagaaaatggagctggaactggatgaacagtttaccctcctctttcttctagaattgctcatagaggagcttctgttgatttagcaattttttctctacacctagcaggaatttcctcaattctaggagcagtaaattttatcacaacaattattaatatacgatcttcaggaattacctttgatcgtataccattatttgtttgatcagttggtattacagctcttctattattattatctttacccgtattagcaggtgctattactatattattaacagaccgaaattttaatacttctttctttgatcctgctggtggaggtgatccaattctttatcaacactta	acattatattttatttttggagcatgagccggaatagtgggtacttcattaagtattataatccgagctgaattaggacacccaggtgctttaattggtgatgaccaaatttataatgtaattgttactgctcatgcttttattataattttttttatagtaatacctattataataggaggatttggaaattgattagttcctttaatactaggagctcctgatatagcttttcctcgaataaataacataagattttgaatactacctccttcccttactttattattagccagcagtatagtagaaaatggagctggaactggatgaacagtttaccctcctctttcttctagaattgctcatagaggagcttctgttgatttagcaattttttctctacacctagcaggaatttcctcaattctaggagcagtaaattttatcacaacaattattaatatacgatcttcaggaattacctttgatcgtataccattatttgtttgatcagttggtattacagctcttctattattattatctttacccgtattagcaggtgctattactatattattaacagaccgaaattttaatacttctttctttgatcctgctggtggaggtgatccaattctttatcaacactta	TLYFIFGAWAGMVGTSLSIMIRAELGHPGALIGDDQIYNVIVTAHAFIMIFFMVMPIMMGGFGNWLVPLMLGAPDMAFPRMNNMSFWMLPPSLTLLLASSMVENGAGTGWTVYPPLSSSIAHSGASVDLAIFSLHLAGISSILGAVNFITTIINMRSSGITFDRMPLFVWSVGITALLLLLSLPVLAGAITMLLTDRNFNTSFFDPAGGGDPILYQHL	-69.768719999999945	FALSE	FALSE
GBGCA4480-13	ggtgcctgagccggcatagtaggaacggccttaagccttcttatccgagcagaactaagccaacctggggccctcttaggggatgaccagatttataatgtcatcgttactgcacacgcctttgttataattttctttatagtaatacccatcataattggaggttttggaaactggctaatccctttaataattggagcccccgacatagcattcccccgaataaataatataagcttttgacttttacccccctcctttctactattattagcatcctctggggtagaggccggagcaggaacaggttgaaccgtataccctcccctggcaggtaatctcgcacatgccggggcctccgtagatctaactattttttctcttcatctagcaggaatttcatcaattttaggcgccatcaactttattacaacaattattaacataaaacctcctgccatttcacagtatcagacccccctatttgtatgagccgtactcattactgccgtcctgctacttctctccctgccagtgttagctgctggaatcactatacttttaacagaccgtaatttaaataccactttctttgaccccgcgggaggaggagacccaatcctttatcaacactta	------------------ggtgcctgagccggcatagtaggaacggccttaagccttcttatccgagcagaactaagccaacctggggccctcttaggggatgaccagatttataatgtcatcgttactgcacacgcctttgttataattttctttatagtaatacccatcataattggaggttttggaaactggctaatccctttaataattggagcccccgacatagcattcccccgaataaataatataagcttttgacttttacccccctcctttctactattattagcatcctctggggtagaggccggagcaggaacaggttgaaccgtataccctcccctggcaggtaatctcgcacatgccggggcctccgtagatctaactattttttctcttcatctagcaggaatttcatcaattttaggcgccatcaactttattacaacaattattaacataaaacctcctgccatttcacagtatcagacccccctatttgtatgagccgtactcattactgccgtcctgctacttctctccctgccagtgttagctgctggaatcactatacttttaacagaccgtaatttaaataccactttctttgaccccgcgggaggaggagacccaatcctttatcaacactta	------GAWAGMVGTALSLLIRAELSQPGALLGDDQIYNVIVTAHAFVMIFFMVMPIMIGGFGNWLIPLMIGAPDMAFPRMNNMSFWLLPPSFLLLLASSGVEAGAGTGWTVYPPLAGNLAHAGASVDLTIFSLHLAGISSILGAINFITTIINMKPPAISQYQTPLFVWAVLITAVLLLLSLPVLAAGITMLLTDRNLNTTFFDPAGGGDPILYQHL	-87.29085999999995	FALSE	FALSE
CNCBR535-09	atattatattttatttttgggatttgatcaggaatattgggattttcaataagtttaattattcgtttagaattaggaataccaggaaatttaattggaaatgaacaaatttataacagaattgttacatcacatgcatttattataattttttttatagttataccaattataattggagggtttggaaattgattaattcctttaatgttaggatctccagatatagcatttcctcgaataaataatataagtttttgattattaattccttcattatttttattaattttaagaagatttattaatgttggagttgggactgggtggactgtttatcctccattatctttaattttaggacatgggggattatctgttgatataagaattttttctttgcatctagcaggtatatcttctattataggtgcagtaaattttatttcaactatttataatatacgatctaattatttaaatatagataaaatttctttatttacttgatcagttttaattacagcaattttattattattatctttaccagttttggcaggtgcaattactatattattaactgatcgaaatttaaatactagattttttgatccttcaggaggaggtgatcctattttatatcagcattta	atattatattttatttttgggatttgatcaggaatattgggattttcaataagtttaattattcgtttagaattaggaataccaggaaatttaattggaaatgaacaaatttataacagaattgttacatcacatgcatttattataattttttttatagttataccaattataattggagggtttggaaattgattaattcctttaatgttaggatctccagatatagcatttcctcgaataaataatataagtttttgattattaattccttcattatttttattaattttaagaagatttattaatgttggagttgggactgggtggactgtttatcctccattatctttaattttaggacatgggggattatctgttgatataagaattttttctttgcatctagcaggtatatcttctattataggtgcagtaaattttatttcaactatttataatatacgatctaattatttaaatatagataaaatttctttatttacttgatcagttttaattacagcaattttattattattatctttaccagttttggcaggtgcaattactatattattaactgatcgaaatttaaatactagattttttgatccttcaggaggaggtgatcctattttatatcagcattta	MLYFIFGIWSGMLGFSMSLIIRLELGMPGNLIGNEQIYNSIVTSHAFIMIFFMVMPIMIGGFGNWLIPLMLGSPDMAFPRMNNMSFWLLIPSLFLLILSSFINVGVGTGWTVYPPLSLILGHGGLSVDMSIFSLHLAGMSSIMGAVNFISTIYNMRSNYLNMDKISLFTWSVLITAILLLLSLPVLAGAITMLLTDRNLNTSFFDPSGGGDPILYQHL	-125.68204	FALSE	FALSE
PHJUL860-11	acattatatttcatttttggaatttgagctggtatacttgggactagtttaagaatcttaattcgacttgagttaggccaaccaggtttatttttagaagatgaccaaacatataatgttatcgttaccgctcacgcttttattataattttttttatagtaataccaattataattggaggatttggaaattgactagtacctcttatattaggagcccctgatatagcatttccacgtataaataatataagtttctggttattacctccttctcttactcttttgctgtcaagaagccttgttaataccggggcaggtacaggatgaactgtttaccctcctctttcaagagttatcgcccacactggtgcctctgttgatttagctattttttctctccaccttgcaggtgttagatcaattctaggagctgtaaattttattacaactattatcaatatacgttcaaatggattaacttttgaacgtatacctttatttgtatgatctgtatttattactgcaattctactactcctatcactcccagtcttagcaggggccatcacaatacttttaacagatcgtaatttaaataccgctttctttgatcctgcaggaggaggggaccctatcctataccaacattta	acattatatttcatttttggaatttgagctggtatacttgggactagtttaagaatcttaattcgacttgagttaggccaaccaggtttatttttagaagatgaccaaacatataatgttatcgttaccgctcacgcttttattataattttttttatagtaataccaattataattggaggatttggaaattgactagtacctcttatattaggagcccctgatatagcatttccacgtataaataatataagtttctggttattacctccttctcttactcttttgctgtcaagaagccttgttaataccggggcaggtacaggatgaactgtttaccctcctctttcaagagttatcgcccacactggtgcctctgttgatttagctattttttctctccaccttgcaggtgttagatcaattctaggagctgtaaattttattacaactattatcaatatacgttcaaatggattaacttttgaacgtatacctttatttgtatgatctgtatttattactgcaattctactactcctatcactcccagtcttagcaggggccatcacaatacttttaacagatcgtaatttaaataccgctttctttgatcctgcaggaggaggggaccctatcctataccaacattta	TLYFIFGIWAGMLGTSLSILIRLELGQPGLFLEDDQTYNVIVTAHAFIMIFFMVMPIMIGGFGNWLVPLMLGAPDMAFPRMNNMSFWLLPPSLTLLLSSSLVNTGAGTGWTVYPPLSSVIAHTGASVDLAIFSLHLAGVSSILGAVNFITTIINMRSNGLTFERMPLFVWSVFITAILLLLSLPVLAGAITMLLTDRNLNTAFFDPAGGGDPILYQHL	-86.11708999999999	FALSE	FALSE
DCF491-15	ctttaccttgtatttggtgcttgggccggaatagttggaactgccctcagtcttctaatccgggcagaactaagccagcccgggtctcttctaggagacgatcaaatttacaatgttattgttacagcacatgcattcgtaataattttcttcatggttatgccaattatgatcgggggctttggaaattgacttgtccctcttatgatcggcgcccctgacatagcattcccccgaataaataatatgagtttctgacttctcccgccttccttccttcttttactggcctcctcaggcgtagaagcaggggccggaacaggttgaacagtatacccccctctcgccggaaatcttgcccatgcaggagcctctgtagatttaacgattttctcacttcatcttgcaggtgtatcctccattcttggtgcaatcaattttattacaactattatcaacataaaaccccctgctatttctcaataccaaactcccctatttgtctgagcagtccttattactgcggtccttcttctactctctctccccgtactagctgcaggcattactatgcttttaaccgatcgaaatttaaatactactttctttgatccagcgggagggggagacccaatcctttaccaacactta	---ctttaccttgtatttggtgcttgggccggaatagttggaactgccctcagtcttctaatccgggcagaactaagccagcccgggtctcttctaggagacgatcaaatttacaatgttattgttacagcacatgcattcgtaataattttcttcatggttatgccaattatgatcgggggctttggaaattgacttgtccctcttatgatcggcgcccctgacatagcattcccccgaataaataatatgagtttctgacttctcccgccttccttccttcttttactggcctcctcaggcgtagaagcaggggccggaacaggttgaacagtatacccccctctcgccggaaatcttgcccatgcaggagcctctgtagatttaacgattttctcacttcatcttgcaggtgtatcctccattcttggtgcaatcaattttattacaactattatcaacataaaaccccctgctatttctcaataccaaactcccctatttgtctgagcagtccttattactgcggtccttcttctactctctctccccgtactagctgcaggcattactatgcttttaaccgatcgaaatttaaatactactttctttgatccagcgggagggggagacccaatcctttaccaacactta	-LYLVFGAWAGMVGTALSLLIRAELSQPGSLLGDDQIYNVIVTAHAFVMIFFMVMPIMIGGFGNWLVPLMIGAPDMAFPRMNNMSFWLLPPSFLLLLASSGVEAGAGTGWTVYPPLAGNLAHAGASVDLTIFSLHLAGVSSILGAINFITTIINMKPPAISQYQTPLFVWAVLITAVLLLLSLPVLAAGITMLLTDRNLNTTFFDPAGGGDPILYQHL	-87.58988999999994	FALSE	FALSE
GCOL8789-16	acattatattttatttttgggggttgggcaggaatagtaggaacttctttaagaatattaattcgagctgaattaggaaatccaggaacattaattggagatgatcaaatttataatgtaattgtaaccgctcatgcattcattataatttttttcatagttatgccaattctaattggtggatttggaaactgattagttccattaatactaggtgctcctgatatagccttccctcgaataaacaatataagattctggcttttacctccttctctttctcttttactaataagaagaatagtagaaaatggggcaggaactggatgaacagtttatcctccattatcagcaaatattgctcatggcggagcatcagtagatttagctatttttagattacatttagcaggaatttcttcaattttaggagctgtaaattttattactactattattaacatgcgatccccaggaatatcctttgatcaaatgccattatttgtttgagcagtaggaattactgctttactattattattatctttacctgttttagctggggcaatcactatactcttaactgatcgaaatttaaatacctccttttttgatccagccggtggaggagacccaattttataccaacattta	acattatattttatttttgggggttgggcaggaatagtaggaacttctttaagaatattaattcgagctgaattaggaaatccaggaacattaattggagatgatcaaatttataatgtaattgtaaccgctcatgcattcattataatttttttcatagttatgccaattctaattggtggatttggaaactgattagttccattaatactaggtgctcctgatatagccttccctcgaataaacaatataagattctggcttttacctccttctctttctcttttactaataagaagaatagtagaaaatggggcaggaactggatgaacagtttatcctccattatcagcaaatattgctcatggcggagcatcagtagatttagctatttttagattacatttagcaggaatttcttcaattttaggagctgtaaattttattactactattattaacatgcgatccccaggaatatcctttgatcaaatgccattatttgtttgagcagtaggaattactgctttactattattattatctttacctgttttagctggggcaatcactatactcttaactgatcgaaatttaaatacctccttttttgatccagccggtggaggagacccaattttataccaacattta	TLYFIFGGWAGMVGTSLSMLIRAELGNPGTLIGDDQIYNVIVTAHAFIMIFFMVMPILIGGFGNWLVPLMLGAPDMAFPRMNNMSFWLLPPSLSLLLMSSMVENGAGTGWTVYPPLSANIAHGGASVDLAIFSLHLAGISSILGAVNFITTIINMRSPGMSFDQMPLFVWAVGITALLLLLSLPVLAGAITMLLTDRNLNTSFFDPAGGGDPILYQHL	-66.08345999999993	FALSE	FALSE
LEMMZ625-11	acattatattttatttttggtatttgagctggaatagtaggaacttcactaagattattaattcgagctgaattaggaaatccaggatctttaattggagatgatcaaatttataatactattgtaacagcacatgcttttattataattttttttatagttataccaattataattgggggatttggtaattgattagttcctttaatattaggggctcctgatatagctttccctcgaataaataatataagtttttgacttttacctccttctttaaccttattaatttcaagaagtattgtagaaaatggagcaggaacaggatgaacagtttaccctcctttatcatctaatattgctcatgggggtagatctgtagatttagctattttttccctacatttagcaggaatttcttcaattttaggagcaattaattttattaccacaattattaatatacgattaaataatttatcatttgatcaaatacctttatttgtatgagcagtaggaattacagcatttttattattactttccttacctgttttagccggagctattactatattattaacagatcgaaatttaaatacttctttttttgatcctgctggaggaggagatcctattctttatcaacattta	acattatattttatttttggtatttgagctggaatagtaggaacttcactaagattattaattcgagctgaattaggaaatccaggatctttaattggagatgatcaaatttataatactattgtaacagcacatgcttttattataattttttttatagttataccaattataattgggggatttggtaattgattagttcctttaatattaggggctcctgatatagctttccctcgaataaataatataagtttttgacttttacctccttctttaaccttattaatttcaagaagtattgtagaaaatggagcaggaacaggatgaacagtttaccctcctttatcatctaatattgctcatgggggtagatctgtagatttagctattttttccctacatttagcaggaatttcttcaattttaggagcaattaattttattaccacaattattaatatacgattaaataatttatcatttgatcaaatacctttatttgtatgagcagtaggaattacagcatttttattattactttccttacctgttttagccggagctattactatattattaacagatcgaaatttaaatacttctttttttgatcctgctggaggaggagatcctattctttatcaacattta	TLYFIFGIWAGMVGTSLSLLIRAELGNPGSLIGDDQIYNTIVTAHAFIMIFFMVMPIMIGGFGNWLVPLMLGAPDMAFPRMNNMSFWLLPPSLTLLISSSIVENGAGTGWTVYPPLSSNIAHGGSSVDLAIFSLHLAGISSILGAINFITTIINMRLNNLSFDQMPLFVWAVGITAFLLLLSLPVLAGAITMLLTDRNLNTSFFDPAGGGDPILYQHL	-55.41327999999998	FALSE	FALSE
SPICA052-10	acgttatatttaatttttggaacgtgagctgctatagtgggaacagctataagagtattaattcgtatagagttgggacaatctgggatatttttaggagatgatcatttatataatgtagtagttactgctcatgcttttgttatgattttttttatagtaatgcctattataattggaggatttggaaattgaatagttcctataatattaggagcagctgatatagcttttcctcgaataaataatttaagtttttgattgttgccaccttctttattattattattcatttcttctttagctgagataggagttggagcaggatgaactgtttatcctcctcttgcatctactgtgggtcatatggggagagctatagattttgcaattttttctttacatttagctggagcttcttcaattataggagcagtaaattttattactactattattaatatacgttctgttggtataactatagaaaaagtacctttatttgtatgatctgtattaattacagcagttttattattactttcattacctgtattagcaggagctattactatattactaacagatcgtaattttaatacatctttctttgatccggctggaggaggggatcctattttattccagcattta	acgttatatttaatttttggaacgtgagctgctatagtgggaacagctataagagtattaattcgtatagagttgggacaatctgggatatttttaggagatgatcatttatataatgtagtagttactgctcatgcttttgttatgattttttttatagtaatgcctattataattggaggatttggaaattgaatagttcctataatattaggagcagctgatatagcttttcctcgaataaataatttaagtttttgattgttgccaccttctttattattattattcatttcttctttagctgagataggagttggagcaggatgaactgtttatcctcctcttgcatctactgtgggtcatatggggagagctatagattttgcaattttttctttacatttagctggagcttcttcaattataggagcagtaaattttattactactattattaatatacgttctgttggtataactatagaaaaagtacctttatttgtatgatctgtattaattacagcagttttattattactttcattacctgtattagcaggagctattactatattactaacagatcgtaattttaatacatctttctttgatccggctggaggaggggatcctattttattccagcattta	TLYLIFGTWAAMVGTAMSVLIRMELGQSGMFLGDDHLYNVVVTAHAFVMIFFMVMPIMIGGFGNWMVPMMLGAADMAFPRMNNLSFWLLPPSLLLLFISSLAEMGVGAGWTVYPPLASTVGHMGSAMDFAIFSLHLAGASSIMGAVNFITTIINMRSVGMTMEKVPLFVWSVLITAVLLLLSLPVLAGAITMLLTDRNFNTSFFDPAGGGDPILFQHL	-141.13905	FALSE	FALSE
GBLAA2756-15	acattatattttatttttggaatttgagccggtatagtaggtacttctttaagcttattaattcgagctgaattaggtaaccctggatctctaattggagacgatcaaatttataatacaattgtaacagctcatgcctttattataattttttttatagttataccaattataattggaggatttggaaattgattagtacctttaatattaggagcacctgatatagctttcccccgaataaataacataagattttgattattacccccatcaattactcttttaatttcaagaagaattgtagaaaatggagctggaactggatgaacagtttacccccctttatcctctaatattgctcatggaggaagttctgttgatcttgctattttctcattacatctagctggtatttcatcaattttaggagcaattaattttattacaacaattattaatatacgattaaataatctttcatttgatcaaatacctttatttgtttgagctgtaggtattacagcttttcttttattattatctttaccagttttagcaggagctattactatattattaacagaccgaaatttaaatacttctttttttgaccccgcaggaggaggagatcctattctttatcaacattta	acattatattttatttttggaatttgagccggtatagtaggtacttctttaagcttattaattcgagctgaattaggtaaccctggatctctaattggagacgatcaaatttataatacaattgtaacagctcatgcctttattataattttttttatagttataccaattataattggaggatttggaaattgattagtacctttaatattaggagcacctgatatagctttcccccgaataaataacataagattttgattattacccccatcaattactcttttaatttcaagaagaattgtagaaaatggagctggaactggatgaacagtttacccccctttatcctctaatattgctcatggaggaagttctgttgatcttgctattttctcattacatctagctggtatttcatcaattttaggagcaattaattttattacaacaattattaatatacgattaaataatctttcatttgatcaaatacctttatttgtttgagctgtaggtattacagcttttcttttattattatctttaccagttttagcaggagctattactatattattaacagaccgaaatttaaatacttctttttttgaccccgcaggaggaggagatcctattctttatcaacattta	TLYFIFGIWAGMVGTSLSLLIRAELGNPGSLIGDDQIYNTIVTAHAFIMIFFMVMPIMIGGFGNWLVPLMLGAPDMAFPRMNNMSFWLLPPSITLLISSSIVENGAGTGWTVYPPLSSNIAHGGSSVDLAIFSLHLAGISSILGAINFITTIINMRLNNLSFDQMPLFVWAVGITAFLLLLSLPVLAGAITMLLTDRNLNTSFFDPAGGGDPILYQHL	-57.21147999999999	FALSE	FALSE
NRSC002-11	ctttacttaatctttggtgcctgagccggcatggtgggcacagccctaagcctactcatccgagcagaactaagccaacctggagcactccttggggatgaccagatctacaatgtaatcgttacagcacacgcctttgtaataattttcttcatggttataccaataatgatcggaggcttcggaaactgactcgtcccgctaataatcggcgcccccgacatagcattcccccgaataaataatataagcttctgacttctccccccttcattccttcttctactcgcctcttccgcagtagaagccggggccggaacagggtggacggtttatccacccctggccagcaacctagcccatgcaggggcatccgtagacctaaccatcttctcactgcatctggcgggggtttcctcaattctaggtgcaattaacttcattacaacaatcatcaacatgaaaccccctgccatctcccagtatcaaacacccttattcgtctgagctattctcatcaccgcagtgcttcttcttctctctctcccagtactggccgctggcattaccatgcttttgacggatcgaaacctaaacacaaccttctttgaccctgcaggaggaggagacccaattctctatcaacatctc	---ctttacttaatctttggtgcctgagccggcatggtgggcacagccctaagcctactcatccgagcagaactaagccaacctggagcactccttggggatgaccagatctacaatgtaatcgttacagcacacgcctttgtaataattttcttcatggttataccaataatgatcggaggcttcggaaactgactcgtcccgctaataatcggcgcccccgacatagcattcccccgaataaataatataagcttctgacttctccccccttcattccttcttctactcgcctcttccgcagtagaagccggggccggaacagggtggacggtttatccacccctggccagcaacctagcccatgcaggggcatccgtagacctaaccatcttctcactgcatctggcgggggtttcctcaattctaggtgcaattaacttcattacaacaatcatcaacatgaaaccccctgccatctcccagtatcaaacacccttattcgtctgagctattctcatcaccgcagtgcttcttcttctctctctcccagtactggccgctggcattaccatgcttttgacggatcgaaacctaaacacaaccttctttgaccctgcaggaggaggagacccaattctctatcaacatctc	-LYLIFGAWAGMVGTALSLLIRAELSQPGALLGDDQIYNVIVTAHAFVMIFFMVMPMMIGGFGNWLVPLMIGAPDMAFPRMNNMSFWLLPPSFLLLLASSAVEAGAGTGWTVYPPLASNLAHAGASVDLTIFSLHLAGVSSILGAINFITTIINMKPPAISQYQTPLFVWAILITAVLLLLSLPVLAAGITMLLTDRNLNTTFFDPAGGGDPILYQHL	-89.70724999999993	FALSE	FALSE
ACGAG128-11	atactatactttattttttcattctgagcaggaatattaggatcttcgataagtataattattcgcttagaactaggaacatgtgggtcccttcttaacaatgacgctgtattcaactcgctaatcactaggcacgcatttgtaataattttttttacagttataccttttataattggaggatttggaaatttcttagtcccattaatattaggaacccctgatatagcttaccctcgaataaacaacataagattttgacttttacctccctcattaatattactaattataggaagatacgtaggaaccggagctggaacaggatgaacagtatacccccctctagcggctaacacataccataatggaccttcaattgatctaactattttctctttacacattgcagggatatcctcaattttaggggcaattaattttatttccacaattcttaatatacatcacaaaaaaatttcattagataaaatacctttattagtttgagctattttagttactgctattcttctattaacatctttaccagttttagccggagctattactatacttttaacagaccgcaatttaaatacaaccttctttgacccagccgggggaggggatccaattttataccaacattta	atactatactttattttttcattctgagcaggaatattaggatcttcgataagtataattattcgcttagaactaggaacatgtgggtcccttcttaacaatgacgctgtattcaactcgctaatcactaggcacgcatttgtaataattttttttacagttataccttttataattggaggatttggaaatttcttagtcccattaatattaggaacccctgatatagcttaccctcgaataaacaacataagattttgacttttacctccctcattaatattactaattataggaagatacgtaggaaccggagctggaacaggatgaacagtatacccccctctagcggctaacacataccataatggaccttcaattgatctaactattttctctttacacattgcagggatatcctcaattttaggggcaattaattttatttccacaattcttaatatacatcacaaaaaaatttcattagataaaatacctttattagtttgagctattttagttactgctattcttctattaacatctttaccagttttagccggagctattactatacttttaacagaccgcaatttaaatacaaccttctttgacccagccgggggaggggatccaattttataccaacattta	MLYFIFSFWAGMLGSSMSMIIRLELGTCGSLLNNDAVFNSLITSHAFVMIFFTVMPFMIGGFGNFLVPLMLGTPDMAYPRMNNMSFWLLPPSLMLLIMGSYVGTGAGTGWTVYPPLAANTYHNGPSIDLTIFSLHIAGMSSILGAINFISTILNMHHKKISLDKMPLLVWAILVTAILLLTSLPVLAGAITMLLTDRNLNTTFFDPAGGGDPILYQHL	-171.5739100000001	FALSE	FALSE
GBA29696-17	acattatactttatcttcggagcctgagcaggaatagtaggtacatctctaagactattaatccgagcagaactaggtcatccaggatcattaattggagacgaccaaatttataatgtaattgtaactgcccatgcatttgtaataattttttttatagtaataccaatcataattggaggattcggtaactgactagtacctttaatattaggagcacctgatatagcttttcctcgaataaataatataagattctgactacttcccccttcattaactcttttaataactagtagaatagtagaaaatggagcaggtactggatgaactgtatatccgcccctatcagcaggaatcgcccatggaggggcttcagtagacttagcaattttctcccttcatttggcaggtatttcatcaattctaggagctgtaaattttattacaacagtaattaatatacgatcagcaggtatttcattcgaccgaatacccttatttgtatgatcagtagttattactgcaattctcttactcctatctttacctgtacttgcaggagcaattacaatactattaactgatcgaaaccttaatacatcattctttgaccccgcaggaggtggagaccccatcctataccaacacctg	acattatactttatcttcggagcctgagcaggaatagtaggtacatctctaagactattaatccgagcagaactaggtcatccaggatcattaattggagacgaccaaatttataatgtaattgtaactgcccatgcatttgtaataattttttttatagtaataccaatcataattggaggattcggtaactgactagtacctttaatattaggagcacctgatatagcttttcctcgaataaataatataagattctgactacttcccccttcattaactcttttaataactagtagaatagtagaaaatggagcaggtactggatgaactgtatatccgcccctatcagcaggaatcgcccatggaggggcttcagtagacttagcaattttctcccttcatttggcaggtatttcatcaattctaggagctgtaaattttattacaacagtaattaatatacgatcagcaggtatttcattcgaccgaatacccttatttgtatgatcagtagttattactgcaattctcttactcctatctttacctgtacttgcaggagcaattacaatactattaactgatcgaaaccttaatacatcattctttgaccccgcaggaggtggagaccccatcctataccaacacctg	TLYFIFGAWAGMVGTSLSLLIRAELGHPGSLIGDDQIYNVIVTAHAFVMIFFMVMPIMIGGFGNWLVPLMLGAPDMAFPRMNNMSFWLLPPSLTLLMTSSMVENGAGTGWTVYPPLSAGIAHGGASVDLAIFSLHLAGISSILGAVNFITTVINMRSAGISFDRMPLFVWSVVITAILLLLSLPVLAGAITMLLTDRNLNTSFFDPAGGGDPILYQHL	-66.97305999999998	FALSE	FALSE
ABRCI757-06	actttatatatagtatttggtgcttgagccggtatagtaggcacagccctaagcattctaattcgtgctgaattaggccaaccaggcgcactactaggtgatgaccaaatctataatgtaatcgttactgctcacgcattcgttataattttctttatagttatgcctatcatacttggaggttttggaaattgacttattcctctaatgattggtgcccccgatatagctttcccacgtataaacaatataagcttttgactacttcccccctcattcctattacttctagcctcatcaaccgtagaagcaggagcaggaacaggctgaaccgtttatcctccactagccggtaacttagcccacgcaggagcatccgttgacctagcaattttttccctacacctagcaggtgtctcatcaatcttaggctcaattaattttattactactattattaacataaaacctcccgcaatatctcaatatcaaacaccattatttgtatgatctgtcttaattacagcagtattactactcctttcacttccagtacttgcagctggaattacaatattattaacagatcgtaatcttaacactacattctttgatcccgctggaggtggagaccctattctttatcaacactta	actttatatatagtatttggtgcttgagccggtatagtaggcacagccctaagcattctaattcgtgctgaattaggccaaccaggcgcactactaggtgatgaccaaatctataatgtaatcgttactgctcacgcattcgttataattttctttatagttatgcctatcatacttggaggttttggaaattgacttattcctctaatgattggtgcccccgatatagctttcccacgtataaacaatataagcttttgactacttcccccctcattcctattacttctagcctcatcaaccgtagaagcaggagcaggaacaggctgaaccgtttatcctccactagccggtaacttagcccacgcaggagcatccgttgacctagcaattttttccctacacctagcaggtgtctcatcaatcttaggctcaattaattttattactactattattaacataaaacctcccgcaatatctcaatatcaaacaccattatttgtatgatctgtcttaattacagcagtattactactcctttcacttccagtacttgcagctggaattacaatattattaacagatcgtaatcttaacactacattctttgatcccgctggaggtggagaccctattctttatcaacactta	TLYMVFGAWAGMVGTALSILIRAELGQPGALLGDDQIYNVIVTAHAFVMIFFMVMPIMLGGFGNWLIPLMIGAPDMAFPRMNNMSFWLLPPSFLLLLASSTVEAGAGTGWTVYPPLAGNLAHAGASVDLAIFSLHLAGVSSILGSINFITTIINMKPPAMSQYQTPLFVWSVLITAVLLLLSLPVLAAGITMLLTDRNLNTTFFDPAGGGDPILYQHL	-93.87492999999995	FALSE	FALSE
GBCO2770-15	actatatacttaattttcggtgtttgatccgctatagttggtactgcctttagagtgttaattcgtttagagttaggtcaacctggtagatttattggagacgaccaaatctataatgtaatagttacagctcatgcatttatcataattttctttatagttatacccattataattggaggttttggaaactgactagtacctttaataatcggagccccagatatagctttccctcgtataaataatataagtttttgacttcttcccccctctttaactttattattaacaggcgggcttgtagaaagaggggctggaacaggatggactgtttaccctccattagctgcaggtatcgcccacgctggagcttctattgatctttcaattttcagattacatcttgctggtgcctcatcaattctaggtgctgtaaattttatcacaacaattattaatatgcgagcccctggaatagcttgagaccaaaccccattattcgtgtgatcggtgtttctcacagcaatcctccttttactttcactccctgttttagccggagctattactatgctactaacagaccgtaacctaaacacatcattttttgacccttgcggagggggggaccccattctttatcaacaccta	actatatacttaattttcggtgtttgatccgctatagttggtactgcctttagagtgttaattcgtttagagttaggtcaacctggtagatttattggagacgaccaaatctataatgtaatagttacagctcatgcatttatcataattttctttatagttatacccattataattggaggttttggaaactgactagtacctttaataatcggagccccagatatagctttccctcgtataaataatataagtttttgacttcttcccccctctttaactttattattaacaggcgggcttgtagaaagaggggctggaacaggatggactgtttaccctccattagctgcaggtatcgcccacgctggagcttctattgatctttcaattttcagattacatcttgctggtgcctcatcaattctaggtgctgtaaattttatcacaacaattattaatatgcgagcccctggaatagcttgagaccaaaccccattattcgtgtgatcggtgtttctcacagcaatcctccttttactttcactccctgttttagccggagctattactatgctactaacagaccgtaacctaaacacatcattttttgacccttgcggagggggggaccccattctttatcaacaccta	TMYLIFGVWSAMVGTAFSVLIRLELGQPGSFIGDDQIYNVMVTAHAFIMIFFMVMPIMIGGFGNWLVPLMIGAPDMAFPRMNNMSFWLLPPSLTLLLTGGLVESGAGTGWTVYPPLAAGIAHAGASIDLSIFSLHLAGASSILGAVNFITTIINMRAPGMAWDQTPLFVWSVFLTAILLLLSLPVLAGAITMLLTDRNLNTSFFDPCGGGDPILYQHL	-110.71420999999998	FALSE	FALSE
ANIAB554-11	acattatactttatttttggaatttgagcaggaatagtgggaacttctttaagccttcttattcgagcagaattaggtaacccaggatctttaattggtgacgatcaaatttataatacaattgttacagctcatgcatttattataattttttttatagttataccaattataattggaggatttggaaattgattagttcctcttatattaggagctccagatatagctttccctcgaataaataatataagattttgattattacctccttcattaactcttttaatttctagaagaattgtagaaaatggagcaggaactggatgaacagtctacccccctttatcatctaatattgctcatggaggaagatctgtagatctagctattttttccctacatttagctggaatttcatcaattttaggagcaattaattttattacaacaattattaatatacgattaagaaatatatcctttgatcaaatacctttatttgtttgagctgtaggtattacagctttacttcttcttttatctttacctgttttagctggtgctattactatattattaactgatcgaaatttaaatacttctttttttgatccagctggaggaggagatcctattctttatcaacattta	acattatactttatttttggaatttgagcaggaatagtgggaacttctttaagccttcttattcgagcagaattaggtaacccaggatctttaattggtgacgatcaaatttataatacaattgttacagctcatgcatttattataattttttttatagttataccaattataattggaggatttggaaattgattagttcctcttatattaggagctccagatatagctttccctcgaataaataatataagattttgattattacctccttcattaactcttttaatttctagaagaattgtagaaaatggagcaggaactggatgaacagtctacccccctttatcatctaatattgctcatggaggaagatctgtagatctagctattttttccctacatttagctggaatttcatcaattttaggagcaattaattttattacaacaattattaatatacgattaagaaatatatcctttgatcaaatacctttatttgtttgagctgtaggtattacagctttacttcttcttttatctttacctgttttagctggtgctattactatattattaactgatcgaaatttaaatacttctttttttgatccagctggaggaggagatcctattctttatcaacattta	TLYFIFGIWAGMVGTSLSLLIRAELGNPGSLIGDDQIYNTIVTAHAFIMIFFMVMPIMIGGFGNWLVPLMLGAPDMAFPRMNNMSFWLLPPSLTLLISSSIVENGAGTGWTVYPPLSSNIAHGGSSVDLAIFSLHLAGISSILGAINFITTIINMRLSNMSFDQMPLFVWAVGITALLLLLSLPVLAGAITMLLTDRNLNTSFFDPAGGGDPILYQHL	-55.40221999999998	FALSE	FALSE
GBDP49903-19	ttatattttatcttcggagcttgagctggaataattggaacttctcttagtttacttattcgagcagaattaagtcaacctggagtatttattggaaatgatcaaatttataatgttattgtaactgctcatgcttttattataattttttttatagtaataccaattataattggaggatttggaaattgattagttcctcttatattaggagctcctgatatagcatttcctcgaataaataatataagtttttgaatacttcctccttctttaactttactactttcaagtagtatagtagaaaatggagctgggacaggatgaacagtttatccaccactttcttctggaactgctcatgcaggagcttcagttgatttagctattttttcattacatttagctggaatttcatctattttaggagcagtaaattttattacaacagtaattaatatacgatcttcaggaattactcttgatcgaatacctttatttgtatgatctgtaattattactgcagtattattacttctttctttacctgtattagcaggagcaattactatattactaacagatcgaaatttaaatacatcattctttgacccaattggaggaggagaccctattctataccaacattta	---ttatattttatcttcggagcttgagctggaataattggaacttctcttagtttacttattcgagcagaattaagtcaacctggagtatttattggaaatgatcaaatttataatgttattgtaactgctcatgcttttattataattttttttatagtaataccaattataattggaggatttggaaattgattagttcctcttatattaggagctcctgatatagcatttcctcgaataaataatataagtttttgaatacttcctccttctttaactttactactttcaagtagtatagtagaaaatggagctgggacaggatgaacagtttatccaccactttcttctggaactgctcatgcaggagcttcagttgatttagctattttttcattacatttagctggaatttcatctattttaggagcagtaaattttattacaacagtaattaatatacgatcttcaggaattactcttgatcgaatacctttatttgtatgatctgtaattattactgcagtattattacttctttctttacctgtattagcaggagcaattactatattactaacagatcgaaatttaaatacatcattctttgacccaattggaggaggagaccctattctataccaacattta	-LYFIFGAWAGMIGTSLSLLIRAELSQPGVFIGNDQIYNVIVTAHAFIMIFFMVMPIMIGGFGNWLVPLMLGAPDMAFPRMNNMSFWMLPPSLTLLLSSSMVENGAGTGWTVYPPLSSGTAHAGASVDLAIFSLHLAGISSILGAVNFITTVINMRSSGITLDRMPLFVWSVIITAVLLLLSLPVLAGAITMLLTDRNLNTSFFDPIGGGDPILYQHL	-80.23432999999997	FALSE	FALSE
OPPCG2070-17	actttatattttatttttggagcttgatctggaatagttggaacttccctaagaattttaattcgagctgaattaggacattcaggagctttaatcggagatgatcaaatttataatgttattgttactgctcatgcttttgtaataattttttttatagttatacctattttaattggaggatttggtaattgattagtacccctaatactaggggcacctgatatagcttttcctcgtataaataatatgagtttttgattgttgcccccttcattaactcttcttctctcgagttcaattgtggaaaacggagctgggacaggttgaacagtatatcctcccctttcatcaagaatttctcatgcaggagcttctgttgatttagctattttttctttacatttagcaggaatttcctcaattttaggggcagttaattttatcacaacagttattaatatacgatcagaaggaattacttttgaccgaatgcctttatttgtttgatcagtattaattacagctattttactattattatctttaccggttttagctggagctattacaatattattaacagatcgaaatttaaatacttctttttttgatcccgctggagggggagacccgattttataccaacactta	actttatattttatttttggagcttgatctggaatagttggaacttccctaagaattttaattcgagctgaattaggacattcaggagctttaatcggagatgatcaaatttataatgttattgttactgctcatgcttttgtaataattttttttatagttatacctattttaattggaggatttggtaattgattagtacccctaatactaggggcacctgatatagcttttcctcgtataaataatatgagtttttgattgttgcccccttcattaactcttcttctctcgagttcaattgtggaaaacggagctgggacaggttgaacagtatatcctcccctttcatcaagaatttctcatgcaggagcttctgttgatttagctattttttctttacatttagcaggaatttcctcaattttaggggcagttaattttatcacaacagttattaatatacgatcagaaggaattacttttgaccgaatgcctttatttgtttgatcagtattaattacagctattttactattattatctttaccggttttagctggagctattacaatattattaacagatcgaaatttaaatacttctttttttgatcccgctggagggggagacccgattttataccaacactta	TLYFIFGAWSGMVGTSLSILIRAELGHSGALIGDDQIYNVIVTAHAFVMIFFMVMPILIGGFGNWLVPLMLGAPDMAFPRMNNMSFWLLPPSLTLLLSSSIVENGAGTGWTVYPPLSSSISHAGASVDLAIFSLHLAGISSILGAVNFITTVINMRSEGITFDRMPLFVWSVLITAILLLLSLPVLAGAITMLLTDRNLNTSFFDPAGGGDPILYQHL	-68.26874999999995	FALSE	FALSE
ONMAY080-08	actttatattttattttcggtgcttgggccggaatagttggaacttctttaagtttattaattcgtgctgaacttggtcaacctggttctttaattggggatgatcaaatttataatgtaatcgtaactgctcatgcatttgtaatgattttctttatagtaatacctatcataattggaggatttggtaattgattagttcctttaatattaggtgcacccgatatagctttccctcgaataaataatataagtttttgacttcttcctcctgctctaactcttttacttgctagtagtatagttgaaagtggagctggaactggttgaacggtttacccaccactttctgcaggtattgcccacgctggtgcatctgtagatttagcaattttctcccttcatttagctggggtttcttctattctaggagcagtaaattttattactacaacaattaatatacgttcaagtggtataactatagaccgaattcctcttttcgtttgatcagtagttattacagcaattcttctacttctttccttacctgtcctagcaggagctattacaatattactcacagaccgtaatttaaatacttccttctttgaccctgcaggaggaggagaccctattctttaccaacattta	actttatattttattttcggtgcttgggccggaatagttggaacttctttaagtttattaattcgtgctgaacttggtcaacctggttctttaattggggatgatcaaatttataatgtaatcgtaactgctcatgcatttgtaatgattttctttatagtaatacctatcataattggaggatttggtaattgattagttcctttaatattaggtgcacccgatatagctttccctcgaataaataatataagtttttgacttcttcctcctgctctaactcttttacttgctagtagtatagttgaaagtggagctggaactggttgaacggtttacccaccactttctgcaggtattgcccacgctggtgcatctgtagatttagcaattttctcccttcatttagctggggtttcttctattctaggagcagtaaattttattactacaacaattaatatacgttcaagtggtataactatagaccgaattcctcttttcgtttgatcagtagttattacagcaattcttctacttctttccttacctgtcctagcaggagctattacaatattactcacagaccgtaatttaaatacttccttctttgaccctgcaggaggaggagaccctattctttaccaacattta	TLYFIFGAWAGMVGTSLSLLIRAELGQPGSLIGDDQIYNVIVTAHAFVMIFFMVMPIMIGGFGNWLVPLMLGAPDMAFPRMNNMSFWLLPPALTLLLASSMVESGAGTGWTVYPPLSAGIAHAGASVDLAIFSLHLAGVSSILGAVNFITTTINMRSSGMTMDRIPLFVWSVVITAILLLLSLPVLAGAITMLLTDRNLNTSFFDPAGGGDPILYQHL	-67.88709999999998	FALSE	FALSE
ABGYC506-06	accctatatttactattcggcgcctgagcaggaatagtaggcaccgccctcagcctcctaatccgcgcagaactggggcagcctggagccctactaggcgatgaccagatctataatgttgtggttacagcccatgcctttgtgataattttctttatagttatgccaatcataattggaggctttggtaattgactagtgcctctaataattggtgctcctgatatagcattcccacgaataaacaacatgagtttttgactcctaccgccatcttttcttctcttactagcctcctcaatagttgaagccggggcaggtaccggctgaactgtctaccccccactggcggggaacttggcccatgctggagcttctgttgacctaaccattttctctctacatctagcaggagtatcctcaattttaggtgctattaatttcattaccacaatcattaacataaagcccccagccctgtcccaatatcagacacctttatttgtttgatcagtattaattacagctgttctactattactctcccttcccgtcctagcagctggcatcactatactactaacggatcgtaacctaaacaccacattctttgaccctgccggtggaggagacccaattctatatcaacaccta	accctatatttactattcggcgcctgagcaggaatagtaggcaccgccctcagcctcctaatccgcgcagaactggggcagcctggagccctactaggcgatgaccagatctataatgttgtggttacagcccatgcctttgtgataattttctttatagttatgccaatcataattggaggctttggtaattgactagtgcctctaataattggtgctcctgatatagcattcccacgaataaacaacatgagtttttgactcctaccgccatcttttcttctcttactagcctcctcaatagttgaagccggggcaggtaccggctgaactgtctaccccccactggcggggaacttggcccatgctggagcttctgttgacctaaccattttctctctacatctagcaggagtatcctcaattttaggtgctattaatttcattaccacaatcattaacataaagcccccagccctgtcccaatatcagacacctttatttgtttgatcagtattaattacagctgttctactattactctcccttcccgtcctagcagctggcatcactatactactaacggatcgtaacctaaacaccacattctttgaccctgccggtggaggagacccaattctatatcaacaccta	TLYLLFGAWAGMVGTALSLLIRAELGQPGALLGDDQIYNVVVTAHAFVMIFFMVMPIMIGGFGNWLVPLMIGAPDMAFPRMNNMSFWLLPPSFLLLLASSMVEAGAGTGWTVYPPLAGNLAHAGASVDLTIFSLHLAGVSSILGAINFITTIINMKPPALSQYQTPLFVWSVLITAVLLLLSLPVLAAGITMLLTDRNLNTTFFDPAGGGDPILYQHL	-84.73525999999995	FALSE	FALSE
LEATC507-13	actttatattttatttttggaatttgagcaggaatagtaggtacatccttaagacttttaattcgggctgaattaggtaatcctggatctttaattggagatgatcaaatttataatactattgttacagctcacgcttttattataattttttttatagttatacctattataattggaggatttggaaattgattagttccattaatattaggagctcctgatatagctttccctcgaataaataatataagtttttgattattacccccctctcttactcttttaatttcaagaagaattgtagaaaatggagcaggaacaggatgaacagtatacccccccttatcttctaatattgcccatggtggtagatctgtagatttagctattttttctttacatttagctggaatttcatcaattttaggagcaattaattttattacaactattattaacatacgaattaataatctttcatttgatcaaatacccctatttgtttgagctgtaggtattacagcattattacttcttttatcattacctgttttagctggagcaattactatattattaacagatcgtaatttaaatacatcattttttgacccagctggaggaggagatcctattctttatcaacattta	actttatattttatttttggaatttgagcaggaatagtaggtacatccttaagacttttaattcgggctgaattaggtaatcctggatctttaattggagatgatcaaatttataatactattgttacagctcacgcttttattataattttttttatagttatacctattataattggaggatttggaaattgattagttccattaatattaggagctcctgatatagctttccctcgaataaataatataagtttttgattattacccccctctcttactcttttaatttcaagaagaattgtagaaaatggagcaggaacaggatgaacagtatacccccccttatcttctaatattgcccatggtggtagatctgtagatttagctattttttctttacatttagctggaatttcatcaattttaggagcaattaattttattacaactattattaacatacgaattaataatctttcatttgatcaaatacccctatttgtttgagctgtaggtattacagcattattacttcttttatcattacctgttttagctggagcaattactatattattaacagatcgtaatttaaatacatcattttttgacccagctggaggaggagatcctattctttatcaacattta	TLYFIFGIWAGMVGTSLSLLIRAELGNPGSLIGDDQIYNTIVTAHAFIMIFFMVMPIMIGGFGNWLVPLMLGAPDMAFPRMNNMSFWLLPPSLTLLISSSIVENGAGTGWTVYPPLSSNIAHGGSSVDLAIFSLHLAGISSILGAINFITTIINMRINNLSFDQMPLFVWAVGITALLLLLSLPVLAGAITMLLTDRNLNTSFFDPAGGGDPILYQHL	-55.28279999999997	FALSE	FALSE
KKCAD267-07	acaatttattttttgtttggaatttgatcagggatagtgggaacttcactaagaataattattcgaattgaattatcctcagttaattcattaattttaaatgatcaaatttataatgtattagttacagctcatgcatttattataattttttttatagtaatacctattataattggaggatttggaaattgattagttccattgataattggggctcctgatatagcttttcctcgtataaataatataagtttttgacttcttcccccttctttaaattttcttttaattagatctgttgttgaaagtggaactggaacaggctgaaccgtttacccccctctttctagaaatttagctcattcaggaagatccgttgatttttcaattttttccttacatttagctggaatttcttctattcttggagctattaactttatttccacaactattaatatacgatcaaatttaatttctttagaccgaatacccctatttgtttgatcagtagctattactgctttattattattattatctctccctgttttagctggagctattaccatacttttaactgatcgaaatttaaatacatcattttttgaccctgcgggggggggagacccaattttatatcaacattta	acaatttattttttgtttggaatttgatcagggatagtgggaacttcactaagaataattattcgaattgaattatcctcagttaattcattaattttaaatgatcaaatttataatgtattagttacagctcatgcatttattataattttttttatagtaatacctattataattggaggatttggaaattgattagttccattgataattggggctcctgatatagcttttcctcgtataaataatataagtttttgacttcttcccccttctttaaattttcttttaattagatctgttgttgaaagtggaactggaacaggctgaaccgtttacccccctctttctagaaatttagctcattcaggaagatccgttgatttttcaattttttccttacatttagctggaatttcttctattcttggagctattaactttatttccacaactattaatatacgatcaaatttaatttctttagaccgaatacccctatttgtttgatcagtagctattactgctttattattattattatctctccctgttttagctggagctattaccatacttttaactgatcgaaatttaaatacatcattttttgaccctgcgggggggggagacccaattttatatcaacattta	TIYFLFGIWSGMVGTSLSMIIRIELSSVNSLILNDQIYNVLVTAHAFIMIFFMVMPIMIGGFGNWLVPLMIGAPDMAFPRMNNMSFWLLPPSLNFLLISSVVESGTGTGWTVYPPLSSNLAHSGSSVDFSIFSLHLAGISSILGAINFISTTINMRSNLISLDRMPLFVWSVAITALLLLLSLPVLAGAITMLLTDRNLNTSFFDPAGGGDPILYQHL	-103.99650999999997	FALSE	FALSE
USAOR201-11	acactatattttatcttcggagcatgagcaggtcttgttggaactgcactgagcatattaattcgaatagaattaagtacaccgggtcatcttattgctgatgatcaaatttataatgtaacagtaactgctcatgcatttattataatcttttttatggttataccaattataattggaggtttcggaaattgactagtacctctaatgattggtgcaccagatatagctttcccacgaatgaataacatgagattctgattactaccaccatcaattatacttctaatttcaagtagaattgtaaatacaggagtagggacaggatgaacagtttatccacctttagcgggaccaattgcccatagaggagcagcagtagatttagctatcttttctcttcatctagcaggggctagatctatcttaggagctattaactttattactactacaattaatatgaaggctccagaaatatctatagatcaagtaccactcttcgtttgatctgtaataattacagcaattttattattattgtcattaccggtcttagccggggctattacaatattacttacagatcgaaatctaaacacatcattctttgacccagcaggaggaggagacccaatcttatatcaacattta	acactatattttatcttcggagcatgagcaggtcttgttggaactgcactgagcatattaattcgaatagaattaagtacaccgggtcatcttattgctgatgatcaaatttataatgtaacagtaactgctcatgcatttattataatcttttttatggttataccaattataattggaggtttcggaaattgactagtacctctaatgattggtgcaccagatatagctttcccacgaatgaataacatgagattctgattactaccaccatcaattatacttctaatttcaagtagaattgtaaatacaggagtagggacaggatgaacagtttatccacctttagcgggaccaattgcccatagaggagcagcagtagatttagctatcttttctcttcatctagcaggggctagatctatcttaggagctattaactttattactactacaattaatatgaaggctccagaaatatctatagatcaagtaccactcttcgtttgatctgtaataattacagcaattttattattattgtcattaccggtcttagccggggctattacaatattacttacagatcgaaatctaaacacatcattctttgacccagcaggaggaggagacccaatcttatatcaacattta	TLYFIFGAWAGLVGTALSMLIRMELSTPGHLIADDQIYNVTVTAHAFIMIFFMVMPIMIGGFGNWLVPLMIGAPDMAFPRMNNMSFWLLPPSIMLLISSSIVNTGVGTGWTVYPPLAGPIAHSGAAVDLAIFSLHLAGASSILGAINFITTTINMKAPEMSMDQVPLFVWSVMITAILLLLSLPVLAGAITMLLTDRNLNTSFFDPAGGGDPILYQHL	-108.29209999999996	FALSE	FALSE
RDLQE610-06	acattatattttatttttggaatttgagcaggtatggtaggaacatctttaagattactaattcgtgctgaattaggaaatcctggatcattaattggtgatgatcaaatttataatactattgtaacagctcatgctttcattataatttttttcatagttatacctattataattggaggatttggaaattgattagttcctcttatattaggagccccagatatagctttccctcgaataaataatataagattttgacttcttcctccttctattatacttttaatttcaagaagaattgtagaaaatggagcaggtacaggatgaacagtttaccccccactttcatctaatattgctcatagaggaagttcagtagatttagcaatcttttcccttcatttagccggaatttcatcaattttaggagctgtaaattttattacaactattattaatatacgtcctaataatatatctttagatcaaatacctctatttgtttgatctgtaggaattacagctttactattacttttatccctacctgtattagcaggtgcaattaccatattattaacagatcgaaatttaaatacatcatttttcgatcctgcaggtggaggtgatcctattctttatcaacattta	acattatattttatttttggaatttgagcaggtatggtaggaacatctttaagattactaattcgtgctgaattaggaaatcctggatcattaattggtgatgatcaaatttataatactattgtaacagctcatgctttcattataatttttttcatagttatacctattataattggaggatttggaaattgattagttcctcttatattaggagccccagatatagctttccctcgaataaataatataagattttgacttcttcctccttctattatacttttaatttcaagaagaattgtagaaaatggagcaggtacaggatgaacagtttaccccccactttcatctaatattgctcatagaggaagttcagtagatttagcaatcttttcccttcatttagccggaatttcatcaattttaggagctgtaaattttattacaactattattaatatacgtcctaataatatatctttagatcaaatacctctatttgtttgatctgtaggaattacagctttactattacttttatccctacctgtattagcaggtgcaattaccatattattaacagatcgaaatttaaatacatcatttttcgatcctgcaggtggaggtgatcctattctttatcaacattta	TLYFIFGIWAGMVGTSLSLLIRAELGNPGSLIGDDQIYNTIVTAHAFIMIFFMVMPIMIGGFGNWLVPLMLGAPDMAFPRMNNMSFWLLPPSIMLLISSSIVENGAGTGWTVYPPLSSNIAHSGSSVDLAIFSLHLAGISSILGAVNFITTIINMRPNNMSLDQMPLFVWSVGITALLLLLSLPVLAGAITMLLTDRNLNTSFFDPAGGGDPILYQHL	-56.27331999999999	FALSE	FALSE
PHSAU984-12	acattatattttatttttggaatttgagcaggaataattggtacatctttaagattattaattcgagctgaattaggtagaccaggttcattaattggtgatgatcaaatttataataccattgttacagctcatgcttttattataattttttttatagttataccaattataattggaggatttggaaattgattagtgccattaatattaggagctcctgatatagctttcccccgaataaataatataagattttgacttcttcctccttcaattatattactaatttcaagtagaattgtagaaaatggagccggtacaggatgaacagtttatcccccactttcatctaatattgctcatagaggtagatctgttgacttagcaattttttctttacatttagcaggaatctcttcaattctaggagctgtaaattttattacaactattattaatatacgacctaataatatatccttagatcaaatacctttatttgtttgagctgtaggtattacagcacttttattattattatctttaccagtattagctggtgctattactatattattaacagatcgaaatttaaatacatcattttttgatcctgcaggaggaggagatccaattttataccaacattta	acattatattttatttttggaatttgagcaggaataattggtacatctttaagattattaattcgagctgaattaggtagaccaggttcattaattggtgatgatcaaatttataataccattgttacagctcatgcttttattataattttttttatagttataccaattataattggaggatttggaaattgattagtgccattaatattaggagctcctgatatagctttcccccgaataaataatataagattttgacttcttcctccttcaattatattactaatttcaagtagaattgtagaaaatggagccggtacaggatgaacagtttatcccccactttcatctaatattgctcatagaggtagatctgttgacttagcaattttttctttacatttagcaggaatctcttcaattctaggagctgtaaattttattacaactattattaatatacgacctaataatatatccttagatcaaatacctttatttgtttgagctgtaggtattacagcacttttattattattatctttaccagtattagctggtgctattactatattattaacagatcgaaatttaaatacatcattttttgatcctgcaggaggaggagatccaattttataccaacattta	TLYFIFGIWAGMIGTSLSLLIRAELGSPGSLIGDDQIYNTIVTAHAFIMIFFMVMPIMIGGFGNWLVPLMLGAPDMAFPRMNNMSFWLLPPSIMLLISSSIVENGAGTGWTVYPPLSSNIAHSGSSVDLAIFSLHLAGISSILGAVNFITTIINMRPNNMSLDQMPLFVWAVGITALLLLLSLPVLAGAITMLLTDRNLNTSFFDPAGGGDPILYQHL	-59.220629999999986	FALSE	FALSE
FBCOD133-11	actttatattttatttttggtgtgtgagcaggaatagtaggaacttctttaagaatattaattcgagctgaattaggaactcctggagcattaattggtgacgatcaaatttataatgttattgtaactgctcatgcatttattataattttctttatagtaatacctgtaataattggggggttcggtaattgattagttcctttaatattaggagcccctgatatagcctttcctcgtataaataatataagtttttgattactacccccttctttaacactacttttaataagaagattagtagaaagaggagctggcactgggtgaacagtgtaccctcctctatcatcaggaattgcacatagaggagcctcagtagacttagctatttttagtttacatttagctggtgtgtcatctattttaggggctgttaattttattactacaattattaatatacgatctgttggtataacatttgaacgaatacctttatttgtttgatctgttggtattactgccctgttacttttattatctttaccagttttagcaggagcaattacaatactattaactgatcgtaatttaaatacatcattttttgaccctgcaggaggaggagaccctattttatatcaacactta	actttatattttatttttggtgtgtgagcaggaatagtaggaacttctttaagaatattaattcgagctgaattaggaactcctggagcattaattggtgacgatcaaatttataatgttattgtaactgctcatgcatttattataattttctttatagtaatacctgtaataattggggggttcggtaattgattagttcctttaatattaggagcccctgatatagcctttcctcgtataaataatataagtttttgattactacccccttctttaacactacttttaataagaagattagtagaaagaggagctggcactgggtgaacagtgtaccctcctctatcatcaggaattgcacatagaggagcctcagtagacttagctatttttagtttacatttagctggtgtgtcatctattttaggggctgttaattttattactacaattattaatatacgatctgttggtataacatttgaacgaatacctttatttgtttgatctgttggtattactgccctgttacttttattatctttaccagttttagcaggagcaattacaatactattaactgatcgtaatttaaatacatcattttttgaccctgcaggaggaggagaccctattttatatcaacactta	TLYFIFGVWAGMVGTSLSMLIRAELGTPGALIGDDQIYNVIVTAHAFIMIFFMVMPVMIGGFGNWLVPLMLGAPDMAFPRMNNMSFWLLPPSLTLLLMSSLVESGAGTGWTVYPPLSSGIAHSGASVDLAIFSLHLAGVSSILGAVNFITTIINMRSVGMTFERMPLFVWSVGITALLLLLSLPVLAGAITMLLTDRNLNTSFFDPAGGGDPILYQHL	-65.67600999999993	FALSE	FALSE
IBBP121-10	tttatctttgctatatgatctggaataattggatcatctttaagaataattattcgaatagaattaagagtaccaggaaaatgaattaataatgatcaaatttataatactattgtaacttcacatgcatttattataattttttttatagttataccatttataattggtggatttggaaattgactcgtaccattaataattggagcccctgatatagcattcccacgaataaataatataagattatgattattaataccatcattatttatactattaataagaagattattatcatcaggatcaggaactggatgaacaatttacccaccattatctaactctacttttcatccatcaatctcagtagattgcacaattttttcattacatattgcaggaatttcatccattataggagctattaattttattgtatcaattatattaataaaaaatatatctattaactatgatcaaattcctctttttccatgatcagtaaaaattacagccatccttcttctactatcattaccaattttagctggagccattacaatacttttaacagatcgaaatataaatacttcattttttgatccatcaggaggtggtgatcctattttatatcaacatcta	---------tttatctttgctatatgatctggaataattggatcatctttaagaataattattcgaatagaattaagagtaccaggaaaatgaattaataatgatcaaatttataatactattgtaacttcacatgcatttattataattttttttatagttataccatttataattggtggatttggaaattgactcgtaccattaataattggagcccctgatatagcattcccacgaataaataatataagattatgattattaataccatcattatttatactattaataagaagattattatcatcaggatcaggaactggatgaacaatttacccaccattatctaactctacttttcatccatcaatctcagtagattgcacaattttttcattacatattgcaggaatttcatccattataggagctattaattttattgtatcaattatattaataaaaaatatatctattaactatgatcaaattcctctttttccatgatcagtaaaaattacagccatccttcttctactatcattaccaattttagctggagccattacaatacttttaacagatcgaaatataaatacttcattttttgatccatcaggaggtggtgatcctattttatatcaacatcta	---FIFAMWSGMIGSSLSMIIRMELSVPGKWINNDQIYNTIVTSHAFIMIFFMVMPFMIGGFGNWLVPLMIGAPDMAFPRMNNMSLWLLMPSLFMLLMSSLLSSGSGTGWTIYPPLSNSTFHPSISVDCTIFSLHIAGISSIMGAINFIVSIMLMKNMSINYDQIPLFPWSVKITAILLLLSLPILAGAITMLLTDRNMNTSFFDPSGGGDPILYQHL	-175.12779	FALSE	FALSE
FBCOE1292-12	actttatattttatttttggggcatgagcaggaatagtgggaacatcattaagaatactaattcgagcagaattaggaaatcccggatctttaattggggatgatcaaatttataatgtaattgttactgcccatgcatttgtaataattttttttatagttataccaatcatgattgggggatttggaaactgattagttcctttaatattaggggcccctgatatagcatttccacgaataaataatataagattttgacttctccccccttctttaaccctattattaataagaagaatagtagaaagaggggccgggacaggttgaactgtatacccacctttgtcagcaagaattgcccatgggggggcttcagtagatttagcaatttttaggcttcatttagctggggtttcctctattttaggggcagtaaattttattactactattattaatatacgatcagtagggataacattagaccgaatacctttatttgtatggtcagtaggaattactgctcttttattattactttcattaccagtactagccggagctattactatacttttaactgatcgaaatttaaatacttcattttttgatccagcaggagggggagaccctattttatatcaacattta	actttatattttatttttggggcatgagcaggaatagtgggaacatcattaagaatactaattcgagcagaattaggaaatcccggatctttaattggggatgatcaaatttataatgtaattgttactgcccatgcatttgtaataattttttttatagttataccaatcatgattgggggatttggaaactgattagttcctttaatattaggggcccctgatatagcatttccacgaataaataatataagattttgacttctccccccttctttaaccctattattaataagaagaatagtagaaagaggggccgggacaggttgaactgtatacccacctttgtcagcaagaattgcccatgggggggcttcagtagatttagcaatttttaggcttcatttagctggggtttcctctattttaggggcagtaaattttattactactattattaatatacgatcagtagggataacattagaccgaatacctttatttgtatggtcagtaggaattactgctcttttattattactttcattaccagtactagccggagctattactatacttttaactgatcgaaatttaaatacttcattttttgatccagcaggagggggagaccctattttatatcaacattta	TLYFIFGAWAGMVGTSLSMLIRAELGNPGSLIGDDQIYNVIVTAHAFVMIFFMVMPIMIGGFGNWLVPLMLGAPDMAFPRMNNMSFWLLPPSLTLLLMSSMVESGAGTGWTVYPPLSASIAHGGASVDLAIFSLHLAGVSSILGAVNFITTIINMRSVGMTLDRMPLFVWSVGITALLLLLSLPVLAGAITMLLTDRNLNTSFFDPAGGGDPILYQHL	-62.56958000000001	FALSE	FALSE
GCOL1573-16	actttatattttatttttggatcttgagctggaatagtaggaacatcattaagaataataattcgaattgaactaagaaatcctggatcatttattggtgatgaccaaatctataatgttattgttactgctcatgcatttattataatttttttcatggttataccaattataattggaggctttggaaattgattagttcctttaatattaggtgctccagatatagcatttccccgaatgaataatataagattttgattacttcctccttctttatcattattattaataagaagattagtggaaagaggagctggaactgggtgaactgtttatcctcctttatcatcaaatttagctcatagaggatcttcagttgatttagctatttttagtcttcatttagcaggaatttcatcaattttaggagctgtaaattttattacaactgttattaatatacgtcctttaggaatgagatttgatcggctacctttatttgtttgatcagtaattattactgctgttttattattattatctttacctgttttagcaggtgcaattactatattattaacagatcgaaatattaatacttcattttttgatccatcaggtggtggtgatccaattctttatcaacattta	actttatattttatttttggatcttgagctggaatagtaggaacatcattaagaataataattcgaattgaactaagaaatcctggatcatttattggtgatgaccaaatctataatgttattgttactgctcatgcatttattataatttttttcatggttataccaattataattggaggctttggaaattgattagttcctttaatattaggtgctccagatatagcatttccccgaatgaataatataagattttgattacttcctccttctttatcattattattaataagaagattagtggaaagaggagctggaactgggtgaactgtttatcctcctttatcatcaaatttagctcatagaggatcttcagttgatttagctatttttagtcttcatttagcaggaatttcatcaattttaggagctgtaaattttattacaactgttattaatatacgtcctttaggaatgagatttgatcggctacctttatttgtttgatcagtaattattactgctgttttattattattatctttacctgttttagcaggtgcaattactatattattaacagatcgaaatattaatacttcattttttgatccatcaggtggtggtgatccaattctttatcaacattta	TLYFIFGSWAGMVGTSLSMMIRIELSNPGSFIGDDQIYNVIVTAHAFIMIFFMVMPIMIGGFGNWLVPLMLGAPDMAFPRMNNMSFWLLPPSLSLLLMSSLVESGAGTGWTVYPPLSSNLAHSGSSVDLAIFSLHLAGISSILGAVNFITTVINMRPLGMSFDRLPLFVWSVIITAVLLLLSLPVLAGAITMLLTDRNINTSFFDPSGGGDPILYQHL	-76.99849999999996	FALSE	FALSE
GBMNA15101-19	accctatacttgatttttggtgcttgagctgggatagtaggcacagctttaagcttattaatccgagcagaactaagccagccaggcgctctcttgggagacgaccaaatttataatgtaatcgttacagcacatgctttcgtaataatcttctttatagtaatgccaattataattggaggatttggaaactgactcatccctctaataattggagcccctgacatagcatttccccgaatgaataacatgagcttttggcttctacccccttcacttcttctgctccttgcctcttcaagcgtagaagcaggggctgggactggatgaaccgtgtacccccctcttgcgggaaacctggcccatgcaggagcctccgtagacttaactatcttttcactacatctagcaggtatttcatctattctaggagcaattaacttcatcaccacaattattaatatgaaaccccccgctatttcccaataccaaacgcccttatttgtttgagccgtcctaattacagcagtccttcttctcctgtctctccctgtactagccgccggaatcacaatattacttactgatcgaaatttaaacaccacattctttgaccctgctggaggaggagacccaattctttaccagcactta	accctatacttgatttttggtgcttgagctgggatagtaggcacagctttaagcttattaatccgagcagaactaagccagccaggcgctctcttgggagacgaccaaatttataatgtaatcgttacagcacatgctttcgtaataatcttctttatagtaatgccaattataattggaggatttggaaactgactcatccctctaataattggagcccctgacatagcatttccccgaatgaataacatgagcttttggcttctacccccttcacttcttctgctccttgcctcttcaagcgtagaagcaggggctgggactggatgaaccgtgtacccccctcttgcgggaaacctggcccatgcaggagcctccgtagacttaactatcttttcactacatctagcaggtatttcatctattctaggagcaattaacttcatcaccacaattattaatatgaaaccccccgctatttcccaataccaaacgcccttatttgtttgagccgtcctaattacagcagtccttcttctcctgtctctccctgtactagccgccggaatcacaatattacttactgatcgaaatttaaacaccacattctttgaccctgctggaggaggagacccaattctttaccagcactta	TLYLIFGAWAGMVGTALSLLIRAELSQPGALLGDDQIYNVIVTAHAFVMIFFMVMPIMIGGFGNWLIPLMIGAPDMAFPRMNNMSFWLLPPSLLLLLASSSVEAGAGTGWTVYPPLAGNLAHAGASVDLTIFSLHLAGISSILGAINFITTIINMKPPAISQYQTPLFVWAVLITAVLLLLSLPVLAAGITMLLTDRNLNTTFFDPAGGGDPILYQHL	-84.81310999999995	FALSE	FALSE
GBMIN60088-17	actttatacttcatctttggagcttgagctgggatagtaggaacatctttaagaattttaattcgagcagaattaggacacccaggagcactaattggtgatgatcaaatctataatgtaattgttacagcacacgcttttattataattttttttatagtaataccaattataattggaggatttggaaattgattagtcccaattatattaggagctccagatatagcctttcctcgaataaataatataagtttttgacttcttcctcctgcattaactcttctactagtaagcagtatagtagaaaatggagctggaacaggatgaactgtttaccctcccctatcttctaatatcgcccacggaggagcttctgttgatttagcaattttttctcttcacttagcaggaatttcatcaattttaggggctgtaaattttattacgacagtaattaatatacggtcaacaggcattacctttgaccgaatacccttatttgtttgatctgtagtaattactgcattattattattactttctttacccgtattagcaggagctattactatactactaacagaccgaaatattaacacctcattctttgaccctgcgggaggaggagacccaattctttatcaacattta	actttatacttcatctttggagcttgagctgggatagtaggaacatctttaagaattttaattcgagcagaattaggacacccaggagcactaattggtgatgatcaaatctataatgtaattgttacagcacacgcttttattataattttttttatagtaataccaattataattggaggatttggaaattgattagtcccaattatattaggagctccagatatagcctttcctcgaataaataatataagtttttgacttcttcctcctgcattaactcttctactagtaagcagtatagtagaaaatggagctggaacaggatgaactgtttaccctcccctatcttctaatatcgcccacggaggagcttctgttgatttagcaattttttctcttcacttagcaggaatttcatcaattttaggggctgtaaattttattacgacagtaattaatatacggtcaacaggcattacctttgaccgaatacccttatttgtttgatctgtagtaattactgcattattattattactttctttacccgtattagcaggagctattactatactactaacagaccgaaatattaacacctcattctttgaccctgcgggaggaggagacccaattctttatcaacattta	TLYFIFGAWAGMVGTSLSILIRAELGHPGALIGDDQIYNVIVTAHAFIMIFFMVMPIMIGGFGNWLVPIMLGAPDMAFPRMNNMSFWLLPPALTLLLVSSMVENGAGTGWTVYPPLSSNIAHGGASVDLAIFSLHLAGISSILGAVNFITTVINMRSTGITFDRMPLFVWSVVITALLLLLSLPVLAGAITMLLTDRNINTSFFDPAGGGDPILYQHL	-69.75853999999995	FALSE	FALSE
GBMIN6945-12	acactctacttaatttttggaatttgatcaggactagtgggaactgctttaagtctattaatccgagcagaacttggccagcccggagccttactaggagatgaccaactatacaacgtaatcgtaacagcacatgctttcgttataattttttttttggttataccccttataatcggtggtttcggaaactgactaatccctttaatgctcggagcaccagatatggctttccctcgacttaataatataaggttctgattactccccccctctctaacactactattggcctcttcggctgtagaaaggggcgtaggaactggatgaacagtatacccgcccctatccggtaacttagcacatgcaggtgcatcagtggacttagctattttttccctccatttagctggtgtttcatcaatcttaggtgctgctaacttcattacaacagtaattaacatacgatgacaaggaatgaagtttgaacgacttcctttatttgtttgatcagtaaaaattacagcaattcttttgcttttatccttaccagtactagccggagcaattactatgcttctaactgatcgaaactttaatacatcattttttgacccagcaggaggaggagatccaatcctctaccagcactta	acactctacttaatttttggaatttgatcaggactagtgggaactgctttaagtctattaatccgagcagaacttggccagcccggagccttactaggagatgaccaactatacaacgtaatcgtaacagcacatgctttcgttataattttttttttggttataccccttataatcggtggtttcggaaactgactaatccctttaatgctcggagcaccagatatggctttccctcgacttaataatataaggttctgattactccccccctctctaacactactattggcctcttcggctgtagaaaggggcgtaggaactggatgaacagtatacccgcccctatccggtaacttagcacatgcaggtgcatcagtggacttagctattttttccctccatttagctggtgtttcatcaatcttaggtgctgctaacttcattacaacagtaattaacatacgatgacaaggaatgaagtttgaacgacttcctttatttgtttgatcagtaaaaattacagcaattcttttgcttttatccttaccagtactagccggagcaattactatgcttctaactgatcgaaactttaatacatcattttttgacccagcaggaggaggagatccaatcctctaccagcactta	TLYLIFGIWSGLVGTALSLLIRAELGQPGALLGDDQLYNVIVTAHAFVMIFFLVMPLMIGGFGNWLIPLMLGAPDMAFPRLNNMSFWLLPPSLTLLLASSAVESGVGTGWTVYPPLSGNLAHAGASVDLAIFSLHLAGVSSILGAANFITTVINMRWQGMKFERLPLFVWSVKITAILLLLSLPVLAGAITMLLTDRNFNTSFFDPAGGGDPILYQHL	-93.50015999999998	FALSE	FALSE
JRB077-08	accctatattttatttttggggcatgagccggtatagttggcacttccctaagtatactaattcgagcagaattaggacatcctggatcattaattggggatgaccaaatttataatgtaattgttactgcccatgctttcgtaataattttcttcatagttatgccaattataattgggggattcggaaactgacttgttcccctaatattaggggcccctgatatagcattcccacgaataaataacataagcttctgaatacttcccccttcattaacacttctcttagctagtagtatagtagaggctggggcaggaacaggatgaacagtttacccccctttatcttcaggaattgcacatgctggggcttctgtagatttagcaattttctcccttcacttagcaggaatttcatcaattttaggggctgtaaattttattacaacaattattaatatacgatcaaacggtattacttttgatcgaatacctttatttgtgtgatctgtaataattactgctgttcttttattactatctttgcctgttttggccggagctatcacgatattattaacagaccgtaatttaaatacctctttttttgacccagcgggtgggggagacccaattctttatcaacactta	accctatattttatttttggggcatgagccggtatagttggcacttccctaagtatactaattcgagcagaattaggacatcctggatcattaattggggatgaccaaatttataatgtaattgttactgcccatgctttcgtaataattttcttcatagttatgccaattataattgggggattcggaaactgacttgttcccctaatattaggggcccctgatatagcattcccacgaataaataacataagcttctgaatacttcccccttcattaacacttctcttagctagtagtatagtagaggctggggcaggaacaggatgaacagtttacccccctttatcttcaggaattgcacatgctggggcttctgtagatttagcaattttctcccttcacttagcaggaatttcatcaattttaggggctgtaaattttattacaacaattattaatatacgatcaaacggtattacttttgatcgaatacctttatttgtgtgatctgtaataattactgctgttcttttattactatctttgcctgttttggccggagctatcacgatattattaacagaccgtaatttaaatacctctttttttgacccagcgggtgggggagacccaattctttatcaacactta	TLYFIFGAWAGMVGTSLSMLIRAELGHPGSLIGDDQIYNVIVTAHAFVMIFFMVMPIMIGGFGNWLVPLMLGAPDMAFPRMNNMSFWMLPPSLTLLLASSMVEAGAGTGWTVYPPLSSGIAHAGASVDLAIFSLHLAGISSILGAVNFITTIINMRSNGITFDRMPLFVWSVMITAVLLLLSLPVLAGAITMLLTDRNLNTSFFDPAGGGDPILYQHL	-64.02748000000001	FALSE	FALSE
[truncated: 144,566 more chars]
