## supplementary for "coil: an R package for cytochrome C oxidase I (COI) DNA barcode data cleaning, translation, and error evaluation": indel_data_censored_translation_output.csv (part 1 of 3)

name	raw	framed	aaSeq	aaScore	indel_likely	stop_codons
ELPCG6401-17	acattatatttaatttttggtgcatgagtagctatggtggggacagcaataagagttttgattcgaatagaattaggtcaaacgggttcatttttcggaaatgatcatatatataatgttatcgttactgcacatgctttcgttatgattttttttatgggtataccaattttaattggtggttttggaaattgattagttccttaatattaggtgcacctgatatagcttttcctcgaataaataattaagttttctgattattacctcctcctttatttttattatttatttcgtctatggctgaaataggggtaggtgcaggatgaactgtttatcctcctttggcttctattgtaggtcatatggaagatctgttgattttgctattttttctttacatttagcgggtgcttcttctattataggagctattaatctttatttctactattattaatatacgttcagtaggaatatcatttgagaaggtacctctttttgtatgttcagttatgattactgcagttttattattattatctcttccggtattagctggggctattactatattattaactgatcgtaattttaacacctctttctttgatcctgctggaggaggtgatcctattttatttcaacattta	acattatatttaatttttggtgcatgagtagctatggtggggacagcaataagagttttgattcgaatagaattaggtcaaacgggttcatttttcggaaatgatcatatatataatgttatcgttactgcacatgctttcgttatgattttttttatgggtataccaattttaattggtggttttggaaattgattagttccttaatattaggtgcacctgatatagcttttcctcgaataaataattaagttttctgattattacctcctcctttatttttattatttatttcgtctatggctgaaataggggtaggtgcaggatgaactgtttatcctcctttggcttctattgtaggtcatatggaagatctgttgattttgctattttttctttacatttagcgggtgcttcttctattataggagctattaatctttatttctactattattaatatacgttcagtaggaatatcatttgagaaggtacctctttttgtatgttcagttatgattactgcagttttattattattatctcttccggtattagctggggctattactatattattaactgatcgtaattttaacacctctttctttgatcctgctggaggaggtgatcctattttatttcaacattta	TLYLIFGAWVAMVGTA??VLIR?ELGQTGSFFGNDH?YNVIVTAHAFVMIFFMG?PILIGGFGNWLVP?Y*VHL?*LFLE??IKFSDYYLLLYFYYLFRLWL?*G*VQDELFILLWLLL*V?WKICWFCYFFFTFSGCFFYY?SY?SLFLLLL?YVQ*EYHL??YLFLYVQLWLLQFYYYYLFRY*LGLLLYY?LIVILTPLSLILLEEVILFYFNI-	-973.8318700000001	TRUE	TRUE
USHEM061-10	acattatattttatttatggaattttatcaggtatagtaggtataatattgagaataatttttcgaattgaactagctcagccaggaccattcttagcaactgatcagttatataatgtaattgtaacatcccatgcatttattataattttttttatagtaatacctataataattggaggattcggtaattgattattaccattaataattggagcaccagatatagcatttccgcgaataaataatataagattttgacttttaccccatcacttacactactattagtaagatctatagtagaaataggagcaggaaccggttgaacggtatatccaccgctatcatctaatacagcacactcaggacctagagttgatctagctattttctcattacatttagctggaatttcatcaattttaggagcagtaattttattacaacactaattatatacgaagaattggaataaatttagatcgaacaccactatttgcatgatcagttataattactgcaattttattattattatcactaccagttttagctggtgctattactatattattaacagaccgtaatttaaatacatcattcgttgacccagctggcggtggggatcctattttatatcaacattta	acattatattttatttatggaattttatcaggtatagtaggtataatattgagaataatttttcgaattgaactagctcagccaggaccattcttagcaactgatcagttatataatgtaattgtaacatcccatgcatttattataattttttttatagtaatacctataataattggaggattcggtaattgattattaccattaataattggagcaccagatatagcatttccgcgaataaataatataagattttgacttttaccccatcacttacactactattagtaagatctatagtagaaataggagcaggaaccggttgaacggtatatccaccgctatcatctaatacagcacactcaggacctagagttgatctagctattttctcattacatttagctggaatttcatcaattttaggagcagtaattttattacaacactaattatatacgaagaattggaataaatttagatcgaacaccactatttgcatgatcagttataattactgcaattttattattattatcactaccagttttagctggtgctattactatattattaacagaccgtaatttaaatacatcattcgttgacccagctggcggtggggatcctattttatatcaacattta	TLYFIYGILSG?VG??L??IFRIELAQPGPFLATDQLYNVIVTSHAFI?IFF?V?P??IGGFGNWLLPL?IGAPD?AFPR?NN??FWLLPHHLHYY*?DL**?*EQEPVERYIHRYHL?QHTQDLELI*LFSHYI*LEFHQF*EQ?FYYNTNY?R?IG?NLDRTPLFAWSV?ITAILLLLSLPVLAGAIT?LLTDRNLNTSFVDPAGGGDPILYQHL	-649.6027299999998	TRUE	TRUE
MASPD1345-13	actttatattttatttttggggcatgggcagcaatagtatgaaccgcaataagagtattaattcgaattgaattaggccagactggtaaaatactaggagatgaccaatgtataatgttattgttacggcacatgcctttgtaataattttttttatggtaatacctattttaattggggggtttggtaattggttagtccctttatgcttggagctcctgatatagcttttccgcgaataaataatttaagattttgattattacctccttctttgtttttattatttactcttctatagttgaaataggggttggggctggttgaactgtgtatccccctttatcttggttagagggacattctggaagtctgtagattttgctattttttctgtgcatttagctggagcatcttctattataggggctataaattttatttctacaattttaaatatacgggcatatggtatttctatagaaaaaatttctttatttgtttggtctgtgttcattacggctgtactattattactttctttacctgtattagctgtggctattacaatattattaacagatcgaaattttaatacctctttttttgatccagctgggcgaggagatcctattttatttcaacattta	actttatattttatttttggggcatgggcagcaatagtatgaaccgcaataagagtattaattcgaattgaattaggccagactggtaaaatactaggagatgaccaatgtataatgttattgttacggcacatgcctttgtaataattttttttatggtaatacctattttaattggggggtttggtaattggttagtccctttatgcttggagctcctgatatagcttttccgcgaataaataatttaagattttgattattacctccttctttgtttttattatttactcttctatagttgaaataggggttggggctggttgaactgtgtatccccctttatcttggttagagggacattctggaagtctgtagattttgctattttttctgtgcatttagctggagcatcttctattataggggctataaattttatttctacaattttaaatatacgggcatatggtatttctatagaaaaaatttctttatttgtttggtctgtgttcattacggctgtactattattactttctttacctgtattagctgtggctattacaatattattaacagatcgaaattttaatacctctttttttgatccagctgggcgaggagatcctattttatttcaacattta	TLYFIFGAWAA?VWTA??VLIRIELGQTG??LGDDQC?MLLLRHMPL??FFLW?YLF?LGGLVIG*SLYAWSSWYSFSAN??FKILIITSFFVFIIYSS?VE?GVGAGWTVYPPLSWLEGHSGSL*ILLFFLCI*LEHLLL*GL?ILFLQF??YGHMVFL*??FLYLFGLCSLRLYYYYFLYLY*LWLLQYY?QIEIL?PLFLIQLGEEILFYFNI-	-964.2054800000003	TRUE	TRUE
GBAP4489-13	actctttacctaatttttggagcctgagcaggaatagtcggaacagcccttagcttgctgattcgagcagaattaagccaacccgggacccttcttggcgatgaccaaatttgtaatgttattgtaaccgcccatgcatttgttataattttttttatagttatgcccattttaattggaggttttggtaactgacttgtccccactgataattggagatccagatatagccttccctcgaataaataacatcaagcttttgacttttacccccatctttttttctccttttagcaatcctcaacagttcaagccggagccggaacgggttgaaccgtttacccgcctttagcaggcaacttagctcatgcaggcccatcagttgatctagccattttttccctacacctggccggagtatcctctattctaggagctattaactttattaccactgttattaatataaaaccctcatcaacaacacaataccagacacctcgttcgtgtggtctgtcttaattactagcagtcttattacttctttccctcccagttttggctgccggtatcactatacttttaactgacccgaaatttaaacactacattttttgatcccgcggggggaggtgacccagttctttatcaacactta	actctttacctaatttttggagcctgagcaggaatagtcggaacagcccttagcttgctgattcgagcagaattaagccaacccgggacccttcttggcgatgaccaaatttgtaatgttattgtaaccgcccatgcatttgttataattttttttatagttatgcccattttaattggaggttttggtaactgacttgtccccactgataattggagatccagatatagccttccctcgaataaataacatcaagcttttgacttttacccccatctttttttctccttttagcaatcctcaacagttcaagccggagccggaacgggttgaaccgtttacccgcctttagcaggcaacttagctcatgcaggcccatcagttgatctagccattttttccctacacctggccggagtatcctctattctaggagctattaactttattaccactgttattaatataaaaccctcatcaacaacacaataccagacacctcgttcgtgtggtctgtcttaattactagcagtcttattacttctttccctcccagttttggctgccggtatcactatacttttaactgacccgaaatttaaacactacattttttgatcccgcggggggaggtgacccagttctttatcaacactta	TLYLIFGAWAG?VGTALSLLIRAELSQPGTLLGDDQICNVIVTAHAFV?IFF?VMPILIGGFGNWLVPTDNW?S?YSLPSN??HQAFDFYPHLFFSF*QSSTVQAGAGTGWTVYPPLAGNLAHAGPSVDLAIFSLHLAGVSSILGAINFITTVIN??PSSTTQYQTPRSCGLS?LLAVLLLLSLPVLAAGIT?LLTDP?F?HYIFWSRGG?WPSSLSTL-	-480.5213700000003	TRUE	TRUE
WALPA3321-13	acattatattttatttttggaatttgagctggaatagttggaacatctcttagtcttcgtattcgagctgaattaggaaaccctggatctctaattggagacgatcaaattttataatacaattgtaacagcccatgcattcattataattttttttatagttatacctattataattggaggatatggaaattgagtagtaccattaatacttggtgctccagatatagctttccctcgaataaataacataagtgttttgattattacccccctctcttactcttttaatttcaagaagaattgtagaaaatggagcaggaactggttgaacagtttatccacctttatcttctaatattgcacatagaggaagatcagttgatttagctattttttcccttcatttagccggaatctcatcaatcttaggagcaattaattttattacaacatttattaatataaaattaaataacatatcctttgatcaaataccattatttgtttgagctgtaggaattacagctttacttttacttttatctcttcctgtttttagcaggagcaattactatacttcttacagatcgtaatttaaatacttctttttttgactcagcaggaggaaggagatcccatcctttatcaacatcta	acattatattttatttttggaatttgagctggaatagttggaacatctcttagtcttcgtattcgagctgaattaggaaaccctggatctctaattggagacgatcaaattttataatacaattgtaacagcccatgcattcattataattttttttatagttatacctattataattggaggatatggaaattgagtagtaccattaatacttggtgctccagatatagctttccctcgaataaataacataagtgttttgattattacccccctctcttactcttttaatttcaagaagaattgtagaaaatggagcaggaactggttgaacagtttatccacctttatcttctaatattgcacatagaggaagatcagttgatttagctattttttcccttcatttagccggaatctcatcaatcttaggagcaattaattttattacaacatttattaatataaaattaaataacatatcctttgatcaaataccattatttgtttgagctgtaggaattacagctttacttttacttttatctcttcctgtttttagcaggagcaattactatacttcttacagatcgtaatttaaatacttctttttttgactcagcaggaggaaggagatcccatcctttatcaacatcta	TLYFIFGIWAG?VGTSLSLRIRAELGNPGSLIGDDQIL?YNCNSPCIHYNFFYSYTYYNW??W?LSSTINTWCS?YSFPSN??HKCFDYYPPLLLF?FQEEL*?MEQELVEQFIHLYLL?LH?EEDQLI*LFFPFI*PESHQS*EQLILLQHLL??N??TYPLI?YHYLFEL*ELQLYFYFYLFLFLAGAIT?LLTDRNLNTSFFDSAGG??SHPLSTS-	-977.91637	TRUE	TRUE
SIHET1180-13	accttatattttatctttgattctgatccagaatattaggaacaataagaagattaattattcgaatagaattactacaaccaggatcaataattaaaaatgatcaaatttataatacaattgtaacatcacacgctttcattataatcttttttataggtaataccaatcataattggaggattcggaaactgattagtacccctaataattggagctcctgatatagcattcccacgaataaatactataagattctgattattacccccatcattaattttcttaatctcaagatcaattgtgggagatggatcaggaacaggatgaacagtatatccaccactgtcagcacaattagctcattcaggaccatcagttgatttaactattttctccctccatattgcaggaattagatcaattataggagcaattagtttcatctcaacaattttaaatatacaaccaaaaggaataaccttagaaaaaataccattattttgctgatcagtattaattacagcgagtattattattagtttcactaccagtcctagcaggagcaattactatattattaaccgatcgaaatatttaatacatcttttttttatcctacaggaggcggagatccaattttataccaacactta	accttatattttatctttgattctgatccagaatattaggaacaataagaagattaattattcgaatagaattactacaaccaggatcaataattaaaaatgatcaaatttataatacaattgtaacatcacacgctttcattataatcttttttataggtaataccaatcataattggaggattcggaaactgattagtacccctaataattggagctcctgatatagcattcccacgaataaatactataagattctgattattacccccatcattaattttcttaatctcaagatcaattgtgggagatggatcaggaacaggatgaacagtatatccaccactgtcagcacaattagctcattcaggaccatcagttgatttaactattttctccctccatattgcaggaattagatcaattataggagcaattagtttcatctcaacaattttaaatatacaaccaaaaggaataaccttagaaaaaataccattattttgctgatcagtattaattacagcgagtattattattagtttcactaccagtcctagcaggagcaattactatattattaaccgatcgaaatatttaatacatcttttttttatcctacaggaggcggagatccaattttataccaacactta	TLYFIFDSDPEY*EQ?ED?LFE*NYYNQDQ?L?MI?F??QL?HHTLSL?SFL*V?PI?IGGFGNWLVPL?IGAPD?AFPR?NT??FWLLPPSLIFLIS?SIVGDGSGTGWTVYPPLSAQLAHSGPSVDLTIFSLHIAGI?SI?GAISFISTILN?QP?G?TLE??PLFCWSVLITASIIISFTTSPS?SNYYIINRS?YL?HLFFILQEAEIQFYTNT-	-728.5769200000002	TRUE	TRUE
GBMOR2643-19	actttatacttcttatttggagcgtgagcaggaatagtaggaacatcaataagaatacttattcgtgcttaacttggacaaccaggatctctgattggagatgaccaaatctataatgttattattcagctcacgcttttgtaataattttctttatagtaatacctattataattggtggatttggtaattgactcgtaccattaataattggtgcaccagatatagcatttccacgaataaataatataacattttgattattaccaccttcattaaccctacttctcacatcttccatagtagataatggtgctggtacaggatgaacagtttacccacctcttgctggagctatcgcacacgggggtgcatctgtagacctagctattttttcactccatttagccggagtagcatcccttcttggtgcagtaaacttcattacaacagcaattaatatacgatcataaagtataaccttagatcaaacacctttatttgtatgatctgtagctattacagcacttcttctccttttatcactttcagtactagcaggagctattactatgttattaacagatcaaatttaaatacatcattctttgaccctgcgggagggggtgacccaattctatatcaacaccta	actttatacttcttatttggagcgtgagcaggaatagtaggaacatcaataagaatacttattcgtgcttaacttggacaaccaggatctctgattggagatgaccaaatctataatgttattattcagctcacgcttttgtaataattttctttatagtaatacctattataattggtggatttggtaattgactcgtaccattaataattggtgcaccagatatagcatttccacgaataaataatataacattttgattattaccaccttcattaaccctacttctcacatcttccatagtagataatggtgctggtacaggatgaacagtttacccacctcttgctggagctatcgcacacgggggtgcatctgtagacctagctattttttcactccatttagccggagtagcatcccttcttggtgcagtaaacttcattacaacagcaattaatatacgatcataaagtataaccttagatcaaacacctttatttgtatgatctgtagctattacagcacttcttctccttttatcactttcagtactagcaggagctattactatgttattaacagatcaaatttaaatacatcattctttgaccctgcgggagggggtgacccaattctatatcaacaccta	TLYFLFGAWAG?VGTS???LIRA?LGQPGSLIGDDQIYNVIIQLTLL??FSL*?YLL?LVDLVIDSYH??LVHQ?*HFHE????HFDYYHLH?PYFSHLP**?MVLVQDEQFTHLLLELSHTGVHL*T*LFFHSI*PE*HPFLVQ?TSLQQQL?YDH?V?P*I?HLYLYDL*LLQHFFSFYHFQY*QELLLCY?QI?F?YIILWPCG?GWPNS?STP-	-1086.8936099999996	TRUE	TRUE
OPPES861-17	actttatattttatttttggagcttgatcaggaatagtctggtacttccctcagtaccttaatccgagctgaattaggtcacccaggagctttaattggagacgatcaaatttataatgttattgtaacagcccatgcttttgttataattttttt-atagtaatacctattttaattggaggatttggaaattgactagtacctctctatactaggagccccagatatagcctttccccgaatcaaataatataagattttgacttttactcaccctcattaaccctattattatcaagctctattgtagaaaaatggagcaggaactggttgaacagtttatccccctcttgcttcaggtattgcagatgctggggcctctgtagattgagctattttttcacttcatttagctggtatttcttcaattttaggagctgtaaattttattacaaccgtaattaatatgcgatctacaggaattactttagatcaaataccttgtttgtttgatcagttgtaattactgtattttattattactatctttaccagtattagctggggctattacaatattattaacgatcgtaatttaaatacatctttttttgatcctgctggaggagggatcctattttataccaacattta	actttatattttatttttggagcttgatcaggaatagtctggtacttccctcagtaccttaatccgagctgaattaggtcacccaggagctttaattggagacgatcaaatttataatgttattgtaacagcccatgcttttgttataattttttt-atagtaatacctattttaattggaggatttggaaattgactagtacctctctatactaggagccccagatatagcctttccccgaatcaaataatataagattttgacttttactcaccctcattaaccctattattatcaagctctattgtagaaaaatggagcaggaactggttgaacagtttatccccctcttgcttcaggtattgcagatgctggggcctctgtagattgagctattttttcacttcatttagctggtatttcttcaattttaggagctgtaaattttattacaaccgtaattaatatgcgatctacaggaattactttagatcaaataccttgtttgtttgatcagttgtaattactgtattttattattactatctttaccagtattagctggggctattacaatattattaacgatcgtaatttaaatacatctttttttgatcctgctggaggagggatcctattttataccaacattta	TLYFIFGAWSG?VWYFPQYLNPSWI?SP?SFNW?RSNL?CYCNSPCFCYNFF-SNTYFNW?IW?LTSTSLY*EPQ?*PFPESNN??FWLLLTLINPIIIKLYC??MEQELVEQFIPLLLQVLQMLGPL*IELFFHFI*LVFLQF*EL?ILLQP?L?CDLQELL*I?YLVCLISCNYCILLLLSLPVLAGAIT?LLTIVI??HLFLILLEEGSYF?PTF-	-1086.7676899999992	TRUE	TRUE
ABMXC646-06	actttatacctactatttggtgcttgagcaggtatggtaggtactgactaagtctccttattcgtgcagaacttggccaacctggggccctattaggtgatgatcaaatctataacgtaatcgtaacagctcatgccttcgtaataattttctttatagtaatgcctattataattgggggattcgtaattgattagtaccattaattaattggcgcacccgatatagcattcccacaataaacaatataagcttctgacttctcccaccttccttcctacttttactggcttcctctaaagttgaagctggcgttggaacaggttgaaccgtatacccaccactagccggaaatctagcacatgctggagctcagttgacctagctattttctctcttcacctagccggagtttcgtcaatccttggagctattaattttattactacaattattaatataaaaccacctgccctctctcaatatcaaacacccttatatgtactgatccgttttaatcactgccgtcctattactcctgtctcttgctgttttagcagcaggtattactatactcctaacagaccgaaaccttaatactacattctttgacccagcgtggaggaggagaccccattttatatcaacactta	actttatacctactatttggtgcttgagcaggtatggtaggtactgactaagtctccttattcgtgcagaacttggccaacctggggccctattaggtgatgatcaaatctataacgtaatcgtaacagctcatgccttcgtaataattttctttatagtaatgcctattataattgggggattcgtaattgattagtaccattaattaattggcgcacccgatatagcattcccacaataaacaatataagcttctgacttctcccaccttccttcctacttttactggcttcctctaaagttgaagctggcgttggaacaggttgaaccgtatacccaccactagccggaaatctagcacatgctggagctcagttgacctagctattttctctcttcacctagccggagtttcgtcaatccttggagctattaattttattactacaattattaatataaaaccacctgccctctctcaatatcaaacacccttatatgtactgatccgttttaatcactgccgtcctattactcctgtctcttgctgttttagcagcaggtattactatactcctaacagaccgaaaccttaatactacattctttgacccagcgtggaggaggagaccccattttatatcaacactta	TLYLLFGAWAGMVGTD?VSLFVQNLANLGPY*VMI?S?T?S?QLMPS??FSL*?CLL?LGDS?LISTIN?LAHP?*HSHN?QYKLLTSPTFLPTFTGFL?SWSWRWN?LNR?PTTSR?SSTCWSSVDLAIFSLHLAGVSSILGAINFITTIIN??PPALSQYQTPLYVLIRFNHCRPITPVSCCFSS?YYYTPN?P?P?YYILWPSVEEETPFYINT-	-924.9952699999998	TRUE	TRUE
GBLAD419-14	acattatattttatttttgggatttgagcaggaatagtaggaacttcactaagtttattaattcgagctgaattaggaaaccctggatctttaattggagacgatcaaatttataatactattgtgacagctcatgcttttattataattttttttatagttatacctattataattggaggatttggtaattgactcattccattaatgttaggggcccctgatatagcattccctcgaataaataatataagtttttgacttcttcccccttctgtaactcttttaatttcgagtagaatcgttgaaaatgaagcaggaacaggatgaacagtgtaccccccactttcatgctaatattgcccatggaggaagttaagtagatttagctattttttcacttcatttagctgtgtatttcttcaattctcggagctattaattttaatactacaattattaatatacgattaaatagtttatcttttgatcaaatacctttatttatttgagctgtaggaattactgcatttttattattattatctttacctgtatagctggagctattactatacttttagacagatcgaaatttaaatacatctttttttgaccctgcaggaggaggtgatccaattttatatcaacattta	acattatattttatttttgggatttgagcaggaatagtaggaacttcactaagtttattaattcgagctgaattaggaaaccctggatctttaattggagacgatcaaatttataatactattgtgacagctcatgcttttattataattttttttatagttatacctattataattggaggatttggtaattgactcattccattaatgttaggggcccctgatatagcattccctcgaataaataatataagtttttgacttcttcccccttctgtaactcttttaatttcgagtagaatcgttgaaaatgaagcaggaacaggatgaacagtgtaccccccactttcatgctaatattgcccatggaggaagttaagtagatttagctattttttcacttcatttagctgtgtatttcttcaattctcggagctattaattttaatactacaattattaatatacgattaaatagtttatcttttgatcaaatacctttatttatttgagctgtaggaattactgcatttttattattattatctttacctgtatagctggagctattactatacttttagacagatcgaaatttaaatacatctttttttgaccctgcaggaggaggtgatccaattttatatcaacattta	TLYFIFGIWAG?VGTSLSLLIRAELGNPGSLIGDDQIYNTIVTAHAFI?IFF?V?PI?IGGFGNWLIPLMLGAPD?AFPR?NN?SFWLLPPSVTLLISS?IVENEAGTGWTVYPPLSC?YCPW?KLS?FSYFFTSFSCVFLQFSELLIL?LQLL?YD??VYLLI?YLYLFEL*ELLHFYYYYLYLYSWSYYYTF?QIEI??HLFLTLQEEVIQFYINI-	-713.0221100000001	TRUE	TRUE
FBAQU1223-12	actctatattttatttttggaatttgagctagaatactaggtctttcattagtttattaattcgtgttgaattaagaacccaggttcattatttgaaaatgtatcaaatttttaattcaattgtcacagctcatgcttttattataattttcctttatagttatacctattataattggggggtttggaattgattagtgcccttaatactaggagctcctgatatggcattctctcgaataaagaatataagattgtgatttctccccccttcatattttttttaatttttggaatgctatatagataacgtatctggtactggttgaaccgtctaccctcccctatctgcaaatatttcccatataggaaaggccgtagatttaactattttttcccttcatatagcaggaatttcatcaatattaggggctgtcaattttattgctactattattaatatacgatgtacatatataactatagatcggatacctttatttgtatgagcagtttttttacagctattttacttcttttatcattacccgtattagctggggctattactatattacttacagatcgtaatattaatacctctttttttgacccagcagggggaggagacccaattttatatcaacattta	actctatattttatttttggaatttgagctagaatactaggtctttcattagtttattaattcgtgttgaattaagaacccaggttcattatttgaaaatgtatcaaatttttaattcaattgtcacagctcatgcttttattataattttcctttatagttatacctattataattggggggtttggaattgattagtgcccttaatactaggagctcctgatatggcattctctcgaataaagaatataagattgtgatttctccccccttcatattttttttaatttttggaatgctatatagataacgtatctggtactggttgaaccgtctaccctcccctatctgcaaatatttcccatataggaaaggccgtagatttaactattttttcccttcatatagcaggaatttcatcaatattaggggctgtcaattttattgctactattattaatatacgatgtacatatataactatagatcggatacctttatttgtatgagcagtttttttacagctattttacttcttttatcattacccgtattagctggggctattactatattacttacagatcgtaatattaatacctctttttttgacccagcagggggaggagacccaattttatatcaacattta	TLYFIFGIWA??LGLSLVY?FVLN?EP?FIIW?CI?FLIQLSQLMLLL?FSF?V?PI?IGGFGID*CP?Y*ELL?WHSLE????DCDFSPLHIFFNFWNA?*?TYLVLVEPSTLPYLQ?FP?*E?P*I?LFFPF?*QEFHQY*GLSILLLLLL?YDVH??L*IGYLYLYEQFFYSYFTSFIITRISWGYYYITY?S?Y?YLFFWPS?G??PNF?STF-	-1092.6425299999999	TRUE	TRUE
GBMIN128531-17	accctgtatttagtatttggtgcctgagcaggcaagtcggcacagcctcagccttatgatccgtgccgaaatgagccaacccggtgccttgcttggcggtgaccagatctacaatgttatcgttacagcccacgcctttgtcatgattttctttatactaatacccatcataattggcggattcggaaactgactggtccccctaataattggagccccagacatggcattccctcgtatgaacaatatgagcttctggcgcctacccccatccttcctactccttctggcgctcctctggggtagaggccggggccggcacaggatgaactgtttaccccccactggcgggaaacctggcccatgcaggagcctctgtagactctaaccattttctccctccagcggcgcggggtatcgtccattttaggagctattaatttatcaccacaattattaacatgaaaccccccgcagtatcccaataccgacacctctatttgtatgatctgtattaatcacggccgtgcttctcctgctgtcactgccagtgctagctgcggggatcacaatacttctaacagatacgaaatttaaacacgacctctttgacccagccggaggaggagaccccatcctctaccaacgccta	accctgtatttagtatttggtgcctgagcaggcaagtcggcacagcctcagccttatgatccgtgccgaaatgagccaacccggtgccttgcttggcggtgaccagatctacaatgttatcgttacagcccacgcctttgtcatgattttctttatactaatacccatcataattggcggattcggaaactgactggtccccctaataattggagccccagacatggcattccctcgtatgaacaatatgagcttctggcgcctacccccatccttcctactccttctggcgctcctctggggtagaggccggggccggcacaggatgaactgtttaccccccactggcgggaaacctggcccatgcaggagcctctgtagactctaaccattttctccctccagcggcgcggggtatcgtccattttaggagctattaatttatcaccacaattattaacatgaaaccccccgcagtatcccaataccgacacctctatttgtatgatctgtattaatcacggccgtgcttctcctgctgtcactgccagtgctagctgcggggatcacaatacttctaacagatacgaaatttaaacacgacctctttgacccagccggaggaggagaccccatcctctaccaacgccta	TLYLVFGAWAGKSAQPQPYDPCRNEPTRCLAWRWPDLQCYRYSPRLCHDFLYTNTHHNWRIR?LTGPPNNWSP?HGIPSYEQYELLAPTPILPTPSGAPLG*?PGPAQDELFTPHWRETWPMQEPL*TLTIFSLQRRGVSSILGAINLSPQLLTWNPPQYPNTDTSICMICINHGRASPAVTASASCGDHNTSN?YEI?TRPLWPSR???PHPLPTP-	-1240.366989999999	TRUE	TRUE
CNTLV041-09	acactttattttatttttggaatttgagcgggaatattaggaacttctttaagaatattaatcgaatagaattaagaacttcaggctatttaattggaaattgatcaaatttataatgtaattgtcacagctcatgcatttgttataattttttttatagtaataccaatataattggagggttcggaaattgattagtacctctaatactaggggcccctgatatagcttttccacgacttaacaatataagattttggctacttcccccatctcatacatttttaataatacgaagaatagttgaaaatggcgcaggaacagggtgaactgtttacccgccactatcatcaaatttgagccatattggaagatctgtagatttaactattttttccttacatttagcgggtatttcttcaattttaggggctatcaacttcatcaccacagtaattaatatacgatcaagatacataaataaatataataccattatttgtatgatcagtattaattactgctattttacttttattatccctacctgtattagcaggtgccatcaccataatattatactgatcgaaacctaaataccaatttctttgaccctgctgtagggggtgatcctatttttatatcaacactta	acactttattttatttttggaatttgagcgggaatattaggaacttctttaagaatattaatcgaatagaattaagaacttcaggctatttaattggaaattgatcaaatttataatgtaattgtcacagctcatgcatttgttataattttttttatagtaataccaatataattggagggttcggaaattgattagtacctctaatactaggggcccctgatatagcttttccacgacttaacaatataagattttggctacttcccccatctcatacatttttaataatacgaagaatagttgaaaatggcgcaggaacagggtgaactgtttacccgccactatcatcaaatttgagccatattggaagatctgtagatttaactattttttccttacatttagcgggtatttcttcaattttaggggctatcaacttcatcaccacagtaattaatatacgatcaagatacataaataaatataataccattatttgtatgatcagtattaattactgctattttacttttattatccctacctgtattagcaggtgccatcaccataatattatactgatcgaaacctaaataccaatttctttgaccctgctgtagggggtgatcctatttttatatcaacactta	TLYFIFGIWAG?LGTSL??LIE*N?ELQAI?LEIDQIYNVIVTAHAFV?IFF?V?P??LEGSEID*YL?Y*GPL?*LFHDLT??DFGYFPHL?HF??YEE*L?MAQEQGELFTRHYHQIWA?LEDL*I?LFFPYI*RVFLQF*GLSTSSPQ?L?YDQDT??N??PLFVWSVLITAILLLLSLPVLAGAIT??LYWS?P?YQFLWPCC?GWSYFYINT-	-904.0979100000003	TRUE	TRUE
CFAD089-11	actttatactttatttcttggtgcttgagctggtatagttggcaaatcactaagattaattattcgagcgaactaggttcaacctggaactcttattggaaactgaccaaatttataatgttgttgtaacagctcacgcatttgttataattctttttatagttatacctattataattggaggatttggaaattgacttgtaccattaatattagagctcctgatatagcattcccccgaataaataatataagattctgattactacccccttctctaacactacttttaataagaggaatagttgaaagtggagtaggaacgggatgaactgtttatcctcccctagcagctgcaatcgctcacgctggggcttcagtagatagaggaattttttctttacacttagctgggatttcctctattctaggagccggaaattttataactacagttattaacattcgacctcatgggataagaatagaccaaatacccctttttgtgtgagctttttcattacaaccattttattattattatccctccctgttcttgcaggtgcaattactatactcttaacagaccgtaatttaaatacatctttttttgatccttctggagggggtgatcctgtgctataccagcattta	actttatactttatttcttggtgcttgagctggtatagttggcaaatcactaagattaattattcgagcgaactaggttcaacctggaactcttattggaaactgaccaaatttataatgttgttgtaacagctcacgcatttgttataattctttttatagttatacctattataattggaggatttggaaattgacttgtaccattaatattagagctcctgatatagcattcccccgaataaataatataagattctgattactacccccttctctaacactacttttaataagaggaatagttgaaagtggagtaggaacgggatgaactgtttatcctcccctagcagctgcaatcgctcacgctggggcttcagtagatagaggaattttttctttacacttagctgggatttcctctattctaggagccggaaattttataactacagttattaacattcgacctcatgggataagaatagaccaaatacccctttttgtgtgagctttttcattacaaccattttattattattatccctccctgttcttgcaggtgcaattactatactcttaacagaccgtaatttaaatacatctttttttgatccttctggagggggtgatcctgtgctataccagcattta	TLYFISWCLSWYSWQITKINYSSELGSTWNSYW?LT?F?MLL?QLTHLL?FFL*LYLL?LEDLEIDLYH?Y*SSWYSIPPN??YKILITTPFSNTTFNK?NSWKWS?NGMNCLSSPSSCNRSRWGFS?*?NFFFTLSWDFLYS?SR?FYNYSY?HSTSWDKN?PNTPFCVSFFITTILLLLSLPVLAGAIT?LLTDRNLNTSFFDPSGGGDPVLYQHL	-946.6887899999999	TRUE	TRUE
GBMIN63319-17	gcttgagcaggtatagtgggaacatctcttagaatcttagtccgggcagaactgggtcacccaggagctttaatcggagatgatcaaatctataatgtcatctgtaacagctcatgcatttgttactgatttttttcatagtgatacctattataattggaggatttggaaattgactagtacccctaatactaggagcgccagaatgcattccctcgaatgaataatataagattttgattattacctccctctcttacattacttttagtgaccatgtatagtagaaaacggagctggtacaggttgaactgttaatcctcctcctttcatcaattatcgctcatggtggagcctcagttgatttagctattttttctctacatttagttggtatttcatcactttgtaggggccgtagtttcattactacagtaattaatatgcgatcaacaggaatcacatttgaccgaatacctttagtcgtttgagctgtagtattgacagctcttcttttacttctatctctacctgtactagccggagccattactatacttttaacagaccgaaatttaaacacctctttcttcgacccggctggtggtggaagaccctattttatgaccaacattta	---------------------gcttgagcaggtatagtgggaacatctcttagaatcttagtccgggcagaactgggtcacccaggagctttaatcggagatgatcaaatctataatgtcatctgtaacagctcatgcatttgttactgatttttttcatagtgatacctattataattggaggatttggaaattgactagtacccctaatactaggagcgccagaatgcattccctcgaatgaataatataagattttgattattacctccctctcttacattacttttagtgaccatgtatagtagaaaacggagctggtacaggttgaactgttaatcctcctcctttcatcaattatcgctcatggtggagcctcagttgatttagctattttttctctacatttagttggtatttcatcactttgtaggggccgtagtttcattactacagtaattaatatgcgatcaacaggaatcacatttgaccgaatacctttagtcgtttgagctgtagtattgacagctcttcttttacttctatctctacctgtactagccggagccattactatacttttaacagaccgaaatttaaacacctctttcttcgacccggctggtggtggaagaccctattttatgaccaacattta	-------AWAG?VGTSL?ILVRAELGHPGALIGDDQIYNVICNSSCICYWFFS*WYLL?LEDLEID*YP?Y*ERQNAFPRMNN??FWLLPPSLTLLLVTMYS??RSWY?LNC?SSSFHQLSLMVEPQLI*LFFLYI*LVFHHFVGAVVSLLQ?L?CDQQESHLTEYL*SFEL*YWQLFFYFYLYLY*PEPLLYF?QTEI?TPLSSTRLVVEDPILWPTF-	-1043.8718800000004	TRUE	TRUE
GBHAP294-13	atattatactttatttttgctatatgatcaggaataattggttcatctataagattattaattcgaatagaattaagacatccaggtatatgaattaataagtgatcaaatttataattctttagtaacaagacatgcatttttaataattttttttatagttaaaccttttataattggtggatttggaaattatctaattccattaatattaggatccccagatatagcttttcctcgaataaataatattagattttaacttctacctccatcattattcatattattattaagaaatatatttacccctaatagtaggtacaggatgaactgtatatcctcctttatcttcttatttatttcatcatcaccttcaattgatattgcaattttttctttacatatatcaggaatctcttcaattattggatcattaaattttatcgttactattttattaataaaaatttttcattaaattatgatcaaattaatttattttcatgatcagtatgttttacagtaatttcattaattctatctttaccagtattagccggtgcaattactatattattatttgatcgaaattttaatacttcattttttgacccaataggaggaggagatccaatcctttatcaacattta	atattatactttatttttgctatatgatcaggaataattggttcatctataagattattaattcgaatagaattaagacatccaggtatatgaattaataagtgatcaaatttataattctttagtaacaagacatgcatttttaataattttttttatagttaaaccttttataattggtggatttggaaattatctaattccattaatattaggatccccagatatagcttttcctcgaataaataatattagattttaacttctacctccatcattattcatattattattaagaaatatatttacccctaatagtaggtacaggatgaactgtatatcctcctttatcttcttatttatttcatcatcaccttcaattgatattgcaattttttctttacatatatcaggaatctcttcaattattggatcattaaattttatcgttactattttattaataaaaatttttcattaaattatgatcaaattaatttattttcatgatcagtatgttttacagtaatttcattaattctatctttaccagtattagccggtgcaattactatattattatttgatcgaaattttaatacttcattttttgacccaataggaggaggagatccaatcctttatcaacattta	?LYFIFA?WSG?IGSS??LLIR?EL?HPG?WINKWSNL?FFSNKTCIFNNFFYS?TFYNWWIW?LSNSINI?IP?YSFSSN??Y*ILTSTSIIIHIIIK?YIYP?**VQDELYILLYLLIYFIITFNWYCNFFFTYI?NLFNYWII?FYRYYFIN?NFSLNYDQINLFSWSVCFTVISLILSLPVLAGAIT?LLFDRNFNTSFFDP?GGGDPILYQHL	-873.7344199999999	TRUE	TRUE
GMGRB1052-13	acattatattttatttttggagcttgatcaggaatagtcggtacttccttaagaattttaattcgggcagattaggtcatgccggttcattaattggagatgaccaaatttataacgtaattgttactgctcatgcttttgttataattttttttatagtaatgcctattttaattgggggatttggaaattgattagttcctataatacttggagccccagatatagctttccctcgaataataatataagattttgattactcccaccttctcttactcttcttgtttcaagaactattgttgaaaatggagctggtacaggttgaactgtttaccctcctttatcttcaggtattgctcatgtgggggatctgttgatttagctattttttcacttcatttagcaggaatttcttctattttaggagctgtaaattttattactaccgtaattaatatacgatcaaatggaattactttggatcgaatacctttatttgtttgatttgtagtaattacagcaattctctttcttctttctttaccagttttagcaggagctattactatattactaacagaccgaaatttaaatacatctttttttgaccctgcaggtgggggacatccaattctttaccaacattt	acattatattttatttttggagcttgatcaggaatagtcggtacttccttaagaattttaattcgggcagattaggtcatgccggttcattaattggagatgaccaaatttataacgtaattgttactgctcatgcttttgttataattttttttatagtaatgcctattttaattgggggatttggaaattgattagttcctataatacttggagccccagatatagctttccctcgaataataatataagattttgattactcccaccttctcttactcttcttgtttcaagaactattgttgaaaatggagctggtacaggttgaactgtttaccctcctttatcttcaggtattgctcatgtgggggatctgttgatttagctattttttcacttcatttagcaggaatttcttctattttaggagctgtaaattttattactaccgtaattaatatacgatcaaatggaattactttggatcgaatacctttatttgtttgatttgtagtaattacagcaattctctttcttctttctttaccagttttagcaggagctattactatattactaacagaccgaaatttaaatacatctttttttgaccctgcaggtgggggacatccaattctttaccaacattt	TLYFIFGAWSG?VGTSL?ILIRAD*VMPVH?LEMT?F?T?LLLLMLLL?FFL*?CLF?LGDLEID*FL?YLEPQ?*LSLE??YKILITPTFSYSSCFKNYCW?WSWY?LNCLPSFIF?YCSCGGSVDLAIFSLHLAGISSILGAVNFITTVIN?RSNGITLDR?PLFVWFVVITAILFLLSLPVLAGAIT?LLTDRNLNTSFFDPAGGGHPILYQH-	-670.9080999999992	TRUE	TRUE
GBMIN110042-17	actttcatatattttatttggtatatgatccggccttgtaggtactgctcttaggcttttaattcgagctgaattaggtcaaccgggggccctgctcggagatggtcagctttataatgtaatggtaacagcacatgcttttgttataattttctttcttgtaatacctataataattggaggctttggtaattggctagttcctttaatgttgggggcccctagatatagctttcgcctcgccttaataatataagcttttggttgttacctcctgcccttttattactactctcattcagcagctgtagaaagagggttggaactggatgaactgtttaccctcctctttctagaaatctggcccatgcagggggctacgttcgacttagctattttctccttacatttggcaggtgtttcctccatcttagaggctgtaaattctattaccactattattaatatacgatgacgaggtacacaatttgaacgtcttcctttgttcgtatgatcactaaaaattacagccgttttattacttctttctttacctgtactggcgggggcaatccctatacttcttaccgatcgtgaactttattactgcctttttcgacccagcaggaggaggggaccctattctctaccaacatatc	actttcatatattttatttggtatatgatccggccttgtaggtactgctcttaggcttttaattcgagctgaattaggtcaaccgggggccctgctcggagatggtcagctttataatgtaatggtaacagcacatgcttttgttataattttctttcttgtaatacctataataattggaggctttggtaattggctagttcctttaatgttgggggcccctagatatagctttcgcctcgccttaataatataagcttttggttgttacctcctgcccttttattactactctcattcagcagctgtagaaagagggttggaactggatgaactgtttaccctcctctttctagaaatctggcccatgcagggggctacgttcgacttagctattttctccttacatttggcaggtgtttcctccatcttagaggctgtaaattctattaccactattattaatatacgatgacgaggtacacaatttgaacgtcttcctttgttcgtatgatcactaaaaattacagccgttttattacttctttctttacctgtactggcgggggcaatccctatacttcttaccgatcgtgaactttattactgcctttttcgacccagcaggaggaggggaccctattctctaccaacatatc	TF?YFIWYMIRPC?YCS*AFNSSWI?STGGPAR?WSAL?CNGNSTCFCYNFLSCNTYNNW?LW?LASSFNVGGP*?*LSPRLNN?SFWLLPPALLLLLSFSSC?K?VGTGWTVYPPLS?NLAHAGGYVRLSYFLLTFG?CFLHL?GC?FYYHYY?YTMT?YTIWTSSFVRMIT?NYSRFITSFFTCTGGGNPYTSYRSWTLLLPFSTQQEEGTLFSTN?-	-1082.1727099999998	TRUE	TRUE
GBMIN2769-12	acattatacttcagtttttggaattcgatccggattattaggaacctctttaagtttaataattcgtactgaattaggacaaccaggatctttattaaatgatgatcaattatataatgtaattgtaactgcacatgcatttgtcataattttttttctagtaatacccgttataattggaggatttggtaattgattagtccctcttatattaggagcaccaaatttagcagttcctcgaataaataatataagattctgacttcgcccccttcattaaccctacttctatcttccgcaatagtagaaagaggtgtaggaactggatgaacagtttatccacctctatcagtaatctagcccacatgggaccttcagttgacttagctattttttccctacatttagctggtatttcctcaatccttggagcaattaatttcattacaacaattattaatatacgatgagaaggaatattaatagaacgacttcctctatttgtttgatctgttttaattactgcagttttattactattatcttgaccagtccttgccggagcaattacaatacttctaactgaccgtaattttaatactacattctttgatcctagaggaggaggtgacccaattttatttcaacatcta	acattatacttcagtttttggaattcgatccggattattaggaacctctttaagtttaataattcgtactgaattaggacaaccaggatctttattaaatgatgatcaattatataatgtaattgtaactgcacatgcatttgtcataattttttttctagtaatacccgttataattggaggatttggtaattgattagtccctcttatattaggagcaccaaatttagcagttcctcgaataaataatataagattctgacttcgcccccttcattaaccctacttctatcttccgcaatagtagaaagaggtgtaggaactggatgaacagtttatccacctctatcagtaatctagcccacatgggaccttcagttgacttagctattttttccctacatttagctggtatttcctcaatccttggagcaattaatttcattacaacaattattaatatacgatgagaaggaatattaatagaacgacttcctctatttgtttgatctgttttaattactgcagttttattactattatcttgaccagtccttgccggagcaattacaatacttctaactgaccgtaattttaatactacattctttgatcctagaggaggaggtgacccaattttatttcaacatcta	TLYFSFWNSIRII?NLFKFNNSYWI?TT?IFI?WWSI??CNCNCTCICHNFFSSNTRYNW?IW?LISPSYI?ST?FSSSSN??YKILTSPPSLTLLLSSA?VE?GVGTGWTVYPPLSVI*PTWDLQLT*LFFPYI*LVFPQSLEQLISLQQLL?YDEKEY?*NDFLYLFDLF?LLQFYYYYLDQSLPEQLQYF?LTVIL?LHSLILEEEVTQFYFNI-	-1141.83619	TRUE	TRUE
BBLPA428-10	acattatattttattttcggaatttgagcaggaatagctggaattcattaagtttattaattcgagcagaattaggtactccaggatctttaattggagaggaccaaatttataatactattgttacagctcatgcttttattataatcttttttatagttataccaattataacggaggatttggaaattgattagttcctttaatattaggagctccagacatagcattccctcgaataaataatataagatttcgattattacctccatctcttaccctattaatttcgagtagaatagtagaaaatggagcaggtacaggatgaacagtttacccccccttatcatctaatattgcacatgggggaagctctgtggatttagctattttttcactacatctagccggaatttcttctattttaggagcaattaattttatcacaactattattaacatacgattaattaaaatgtcatttgatcaaatacctttatttgtttgagctgtaggaattacagcatttttacttctcctatcattaccagtattagccggagctattatcaatattattaactgatcgaaatcttaacacttcattttttgatcctgccggagggggagatcccattttataccaacattta	acattatattttattttcggaatttgagcaggaatagctggaattcattaagtttattaattcgagcagaattaggtactccaggatctttaattggagaggaccaaatttataatactattgttacagctcatgcttttattataatcttttttatagttataccaattataacggaggatttggaaattgattagttcctttaatattaggagctccagacatagcattccctcgaataaataatataagatttcgattattacctccatctcttaccctattaatttcgagtagaatagtagaaaatggagcaggtacaggatgaacagtttacccccccttatcatctaatattgcacatgggggaagctctgtggatttagctattttttcactacatctagccggaatttcttctattttaggagcaattaattttatcacaactattattaacatacgattaattaaaatgtcatttgatcaaatacctttatttgtttgagctgtaggaattacagcatttttacttctcctatcattaccagtattagccggagctattatcaatattattaactgatcgaaatcttaacacttcattttttgatcctgccggagggggagatcccattttataccaacattta	TLYFIFGIWAG?AGIH?VY?FEQN*VLQDL?LE?T?F??LLLQLMLLL?SFL*LYQL?R?IW?LISSFNI?SS?HSIPSN??YKISIITSISYPINFE*NS??WS?Y?MNSLPPLII?YCTWGKLCGFSYFFTTSSRNFFYF?SN?FYHNYY?HTIN?NVIWSNTFICLSC?NYSIFTSPIITSISRSYYQYY?LIEILTLHFLILPEGEIPFYTNI-	-1113.71081	TRUE	TRUE
BBLPA116-10	actttatattttatttttggaatttgagcaggaattgtaggaacttctttaagacttttaattcgaactgaattaggaaatcccggatctttaattggtgatgatcaaatttataatactattgttacagctcatgctttattataacttttttttatagttatatctattataattggaggatttggaaattgattagtaccttaaatattaggaggtcctgatatagctttcccccgaattaataatataagtttttgattactacccccatcattaattttattaatttctagtagaattgtagaaaatggagcaggaacaggatgaacagtttacccacccctctcatctaattattgcccatagaggagcttcagtagacttagcaattttttcccttcatttagcgggaatttcatcaattttaggagctattaattttattactacaattattaatatacgtgttaacaatatatcttttgatcaaatacctttattcgtttgagctgttggtattacagctttattactattactttcattgccagtattagctggttgctattacaatacttttaactgatcgaaatattaatacttcattttttgaccctgctggaggaggagatcctattctttatcaacactta	actttatattttatttttggaatttgagcaggaattgtaggaacttctttaagacttttaattcgaactgaattaggaaatcccggatctttaattggtgatgatcaaatttataatactattgttacagctcatgctttattataacttttttttatagttatatctattataattggaggatttggaaattgattagtaccttaaatattaggaggtcctgatatagctttcccccgaattaataatataagtttttgattactacccccatcattaattttattaatttctagtagaattgtagaaaatggagcaggaacaggatgaacagtttacccacccctctcatctaattattgcccatagaggagcttcagtagacttagcaattttttcccttcatttagcgggaatttcatcaattttaggagctattaattttattactacaattattaatatacgtgttaacaatatatcttttgatcaaatacctttattcgtttgagctgttggtattacagctttattactattactttcattgccagtattagctggttgctattacaatacttttaactgatcgaaatattaatacttcattttttgaccctgctggaggaggagatcctattctttatcaacactta	TLYFIFGIWAGIVGTSL?LLIRTELGNPGSLIGDDQIYNTIVTAHALL?LFF?V?SI?IGGFGNWLVP??LGGPD?AFPRINN?SFWLLPPSLILLISS?IVENGAGTGWTVYPPLSSNYCP*?SFS?LSNFFPSFSGNFINF?SY?FYYYNY?YTC?QYIFWSNTFIRLSCWYYSFITITFIASISWLLLQYF?LIE?L?LHFLTLLEEEILFFINT-	-693.5241900000002	TRUE	TRUE
JWDCH314-10	acattgtattttattttcggagcatgatccggaatagtagggacttctttaagtattttaattcgtgctgaattaggacatcctggagcattaattggtgatgaccaaatttataacgtaattgtaacagctcatgcttttattataagtttttttatagtaatacctattataattggaggatttgagtaattgattagtgcctcttatactaggcggctcctgaatatagcttttcctcgaataaataatataagtttttgtcttttacctcctgcattaacctacttttagttagttctatagtagaaaacggagctggaacaggatgaactgtttacccacctttatcttctaatattgctcatggaggagcttctgttgatttagcaattttttctcttcatttagcaggaatttcttcaattttaggagcagtaaattttattacaactgtaattaatatacgatcaacaggaattacctttgatcgaatacctttatttgtatgatctgtagtgattacagctttattattacttttatccttactgtcttagctggagctattacaatattattaacagaccgaaaccttaatacttcactttttgatcctgcaggaggaggagatgcaattttataccaacattta	acattgtattttattttcggagcatgatccggaatagtagggacttctttaagtattttaattcgtgctgaattaggacatcctggagcattaattggtgatgaccaaatttataacgtaattgtaacagctcatgcttttattataagtttttttatagtaatacctattataattggaggatttgagtaattgattagtgcctcttatactaggcggctcctgaatatagcttttcctcgaataaataatataagtttttgtcttttacctcctgcattaacctacttttagttagttctatagtagaaaacggagctggaacaggatgaactgtttacccacctttatcttctaatattgctcatggaggagcttctgttgatttagcaattttttctcttcatttagcaggaatttcttcaattttaggagcagtaaattttattacaactgtaattaatatacgatcaacaggaattacctttgatcgaatacctttatttgtatgatctgtagtgattacagctttattattacttttatccttactgtcttagctggagctattacaatattattaacagaccgaaaccttaatacttcactttttgatcctgcaggaggaggagatgcaattttataccaacattta	TLYFIFGAWSG?VGTSLSILIRAELGHPGALIGDDQIYNVIVTAHAFI?SFF?V?PI?IGGFE?LISASYT?RLLN?AFPR?NN?SFCLLPPALTYF*LVL**?TELEQDELFTHLYLL?LLMEELLLI*QFFLFI*QEFLQF*EQ?ILLQL?L?YDQQELPLIEYLYLYDL*WLQLYYYFYPYCLSWSYYNIIN?P?P?YFTFWSC????CNF?PTF-	-957.6964100000005	TRUE	TRUE
CNEIF1679-12	acattatattttatttttggagcatgatcaagaatatagggacttcattaagtatattaatccgcgctgaattagggtgccctaatgctttaattgggacgatcaaatttataatgtaattgctactgcccatgcttttgtaatgattttttttatagtaatacctatctataattgggggatttggaaattgattaactccattaatattaagagcccctgatatagctttccctcgtcttaataatataagattttgacttcttcctccatctttaaccttattactctctagaagattagtagaaagaggaactggaactgcatggacagtctccccccctctgtcttctaccctatcacattcaggagcatctgtagacctatctattttttctttacacttagcaggtattacttcaattttaggggctgtaaattttatttctactattattaatatacgagctcctggaatatcatatgataaaataccattatttactttgatctgtgctaattacactattttattattactttctttacctgtatgagcaggggctattactatattattaacagatcgaaatttaaatacttctttttttgaccctgcaggagggggggacccaattttataccagcacttt	acattatattttatttttggagcatgatcaagaatatagggacttcattaagtatattaatccgcgctgaattagggtgccctaatgctttaattgggacgatcaaatttataatgtaattgctactgcccatgcttttgtaatgattttttttatagtaatacctatctataattgggggatttggaaattgattaactccattaatattaagagcccctgatatagctttccctcgtcttaataatataagattttgacttcttcctccatctttaaccttattactctctagaagattagtagaaagaggaactggaactgcatggacagtctccccccctctgtcttctaccctatcacattcaggagcatctgtagacctatctattttttctttacacttagcaggtattacttcaattttaggggctgtaaattttatttctactattattaatatacgagctcctggaatatcatatgataaaataccattatttactttgatctgtgctaattacactattttattattactttctttacctgtatgagcaggggctattactatattattaacagatcgaaatttaaatacttctttttttgaccctgcaggagggggggacccaattttataccagcacttt	TLYFIFGAWS??*GLH?VY?SALN*GALML?LGRSNL?CNCYCPCFCNDFFYSNTYL?LGDLEID?LH?Y?EPL?*LSLVL???DFDFFLHL?PYYSLED**?EELELHGQSPPLCLLPYHIQEHL*TYLFFLYT*QVLLQF*GL?ILFLLLL?YELLEYHM??YHYLLWSVLITLFYYYFLYLYEQGLLLYY?QIEI??LLFLTLQEGGTQFYTST-	-1153.5852100000002	TRUE	TRUE
SDHA390-07	actttagtattttatttttggtgtatgagccggtatagttggaacttcattaagtttataattcgagtgaattaggaaccccaggatctttaatcggagacgatcaaatttataatatatgttacaagctcatgcttttattataattttttttatagtaatacctattataattggaggattcggaaattgactagtgccattaatattaggggccccagatatagctttcccccgaataaacaatataagtttttgacttctacccccctcaataaccttattaatctcaagaagaattgtcgaaagcggagcgggaacaggatgaacagtataccccccactttcatctaacattgctcatggtggatcctctgttgatttagtaagtttttccttacatttactggatttcctcaattttaggggcaattaattttatcactacaatcattaatatacgacttaataatataacttttgatcaaaacctttcgttgtttgagctgtaggaattacagctttccttcttcttttatctttacctgttttagctggagctattactatacttttaactgatcgaaatttaaatacatctttttttgatcccgcaggagcgggagatcccatttttatcaacattta	actttagtattttatttttggtgtatgagccggtatagttggaacttcattaagtttataattcgagtgaattaggaaccccaggatctttaatcggagacgatcaaatttataatatatgttacaagctcatgcttttattataattttttttatagtaatacctattataattggaggattcggaaattgactagtgccattaatattaggggccccagatatagctttcccccgaataaacaatataagtttttgacttctacccccctcaataaccttattaatctcaagaagaattgtcgaaagcggagcgggaacaggatgaacagtataccccccactttcatctaacattgctcatggtggatcctctgttgatttagtaagtttttccttacatttactggatttcctcaattttaggggcaattaattttatcactacaatcattaatatacgacttaataatataacttttgatcaaaacctttcgttgtttgagctgtaggaattacagctttccttcttcttttatctttacctgttttagctggagctattactatacttttaactgatcgaaatttaaatacatctttttttgatcccgcaggagcgggagatcccatttttatcaacattta	TLVFYFWCMSRYSWNFIKF?IRVN*EPQDL?SETI?F??YVTSSCFYYNFFYSNTYYNW?IR?LTSAINI?GP?YSFPPN?QYKFLTSTPLNNLINLKKNCRKRSGN?MNS?PPTFI?HCSWWILCWFSKFFLTFTGFPQF*GQLILSLQSL?YDL???LLI?TFRCLSC?NYSFPSSFIFTCFSWSYYYTFNWS?F?YIFFWSR?SG?SHFYQHL	-1187.8108900000002	TRUE	TRUE
CNCHW783-09	attttatattttttattggtttatgatctggaatgttaggatttgcaataagtttaattattcgtttagaattaggagtaccgggtagtttattggaaatgatcaaatttataatagaatagtcacatctcatgcatttattataattttttttatggtaataccagtaataattggaggttttggaaattgattaattcctttaatattaggttctcctgatatatcctttccacgaataaataatatgagtttttgattattaattccatcaatttttttattaattgaaagaggatttattgaatacaggagtaggtactggatgaactgtatatcctcctttattctttaattttgggtcctggtggtatatctgttgatttaggtattttttcttttacatttggctggggcatcatcaattataggagctgtaaattttattactactattttaaatatacgaactaatttatttttgatagataaattatctttattttcttgatctgtatttattacagctattttattattattatcattaccagttttagctggagcaattactatattattaactgatcgtaatttaaatactagattttttgtatccttcaggtggtggtgatcctattttatttcgacattta	attttatattttttattggtttatgatctggaatgttaggatttgcaataagtttaattattcgtttagaattaggagtaccgggtagtttattggaaatgatcaaatttataatagaatagtcacatctcatgcatttattataattttttttatggtaataccagtaataattggaggttttggaaattgattaattcctttaatattaggttctcctgatatatcctttccacgaataaataatatgagtttttgattattaattccatcaatttttttattaattgaaagaggatttattgaatacaggagtaggtactggatgaactgtatatcctcctttattctttaattttgggtcctggtggtatatctgttgatttaggtattttttcttttacatttggctggggcatcatcaattataggagctgtaaattttattactactattttaaatatacgaactaatttatttttgatagataaattatctttattttcttgatctgtatttattacagctattttattattattatcattaccagttttagctggagcaattactatattattaactgatcgtaatttaaatactagattttttgtatccttcaggtggtggtgatcctattttatttcgacattta	ILYFLLVYDLEC*DLQ?V?LFV*N*EYRVVYW?WSNL?*NSHISCIYYNFFYGNTSNNW?FW?LINSFNI?FSWYILSTN??YEFLIINSINFFINWK?IYW?QE*VLDELYILLYSLILGPGG?SVDLGIFSFTFGWGIINY?SC?FYYYYF?YTN?FIFD??IIFIFLICIYYSYFIIIIITSFSWSNYYIINWS?F?Y*IFCILQVVVILFYFDI-	-1197.7602599999993	TRUE	TRUE
RDNMH1001-09	acattatattttatttttggaatttgagcaggaatagtaggaacttcattaagattattaattcgagcagaattaggaaaccctggctctttattggagatgatcaaatttataatactattgtgacagctcatgcttttattataattttttttatagttatacctattactaattggaggatttggaaatgtgcttgtacctttaatatgaggtgcaccagatatagcattccctcgattaaataatataagtttttgattacttccctcatctttaacttttttaatttcaagaagaatcgtagaaaatggtgcaggaacaggaatgaacagtgtaccccccactttcatctaatattgcccatggaggaagttcttagatttagctattttctcccttcatttagctggtatttcttctattttaggagctattaactttattactacaattattaatatacgattaaataatttatcctttgatcaaatacctttatgtatttgagctgtaggaattagtgcatttttattattattatcattacctgttttagctggagctattactatattattaactgatcgcaatttaaatacatctttttttgaccctgctggaggaggagaccctatattatatcaacactta	acattatattttatttttggaatttgagcaggaatagtaggaacttcattaagattattaattcgagcagaattaggaaaccctggctctttattggagatgatcaaatttataatactattgtgacagctcatgcttttattataattttttttatagttatacctattactaattggaggatttggaaatgtgcttgtacctttaatatgaggtgcaccagatatagcattccctcgattaaataatataagtttttgattacttccctcatctttaacttttttaatttcaagaagaatcgtagaaaatggtgcaggaacaggaatgaacagtgtaccccccactttcatctaatattgcccatggaggaagttcttagatttagctattttctcccttcatttagctggtatttcttctattttaggagctattaactttattactacaattattaatatacgattaaataatttatcctttgatcaaatacctttatgtatttgagctgtaggaattagtgcatttttattattattatcattacctgttttagctggagctattactatattattaactgatcgcaatttaaatacatctttttttgaccctgctggaggaggagaccctatattatatcaacactta	TLYFIFGIWAG?VGTSL?LLIRAELGNPGSLLEMI?F??LLWQLMLLL?FFL*LYLLLIGGFGNVLVPL?WGAPD?AFPRLNN?SFWLLPSSLTFLIS??IVENGAGTGMNSVPPTFI?YCPW?KFLDLAIFSLHLAGISSILGAINFITTIIN?RLNNLSFDQ?PLCIWAVGISAFLLLLSLPVLAGAIT?LLTDRNLNTSFFDPAGGGDP?LYQHL	-431.94050999999996	TRUE	TRUE
GBGC3633-07	acccaatatttgattttcggggcctgagcaggtatagcaggcacagcattaagtttgttaatccgtgcagaattaagccaaccgggggcccttctgggggacgaccaaatctataatgtcatcgttacagcccatgcctttttataatcttcttcatggttatacctgttataatcggcggctttggaaactgacttgtacctttaataattggaggaccagatatagcgttcccgcgtataaacaatataagcttctgacttctccccccgtctctacttttactcctagcctcctcaggaattgaagcaggccaggtacaggctgaactgtatatccgcccttagctggaaacttagctcacgctggcgcctctgtagacctaactatcttttccctccacctagctggtgtgtcatcaattttaggggctattaactgtattactacagcaattaacttaaaatctccagccatgtcgcaataccagacacctttgtttgtatgctcagtacttatcacagccgtcctattactgctctcactaccagtcctcgccgaaggtatcaccaactactcactgaccgaaacctaaatacaaccttcttcgacccttcaggagggggagacccaattttataccaacacctg	acccaatatttgattttcggggcctgagcaggtatagcaggcacagcattaagtttgttaatccgtgcagaattaagccaaccgggggcccttctgggggacgaccaaatctataatgtcatcgttacagcccatgcctttttataatcttcttcatggttatacctgttataatcggcggctttggaaactgacttgtacctttaataattggaggaccagatatagcgttcccgcgtataaacaatataagcttctgacttctccccccgtctctacttttactcctagcctcctcaggaattgaagcaggccaggtacaggctgaactgtatatccgcccttagctggaaacttagctcacgctggcgcctctgtagacctaactatcttttccctccacctagctggtgtgtcatcaattttaggggctattaactgtattactacagcaattaacttaaaatctccagccatgtcgcaataccagacacctttgtttgtatgctcagtacttatcacagccgtcctattactgctctcactaccagtcctcgccgaaggtatcaccaactactcactgaccgaaacctaaatacaaccttcttcgacccttcaggagggggagacccaattttataccaacacctg	TQYLIFGAWAG?AGTALSLLIRAELSQPGALLGDDQIYNVIVTAHAFL?SSSWLYLL?SAALETDLYL??LEDQ?*RSRV?T??ASDFSPRLYFYS*PPQELKQA?Y?LNC?SALSW?LSSRWRLC?PNYLFPPPSWCVINF?GY?LYYYSN?L?ISSHVA?PDTFVCMLSTYHSRPITALTTSPRR?YHQLLTDRNLNTTFFDPSGGGDPILYQHL	-862.1681299999998	TRUE	TRUE
HMCOC762-09	actttatactttattttcggatcatgatccggaatagttggtacttccctgagactctttaattcgagctgaactagtaacccctggatctttaattggggacgatcaaatttataacgttattgttactgctcatgcatttattataatttttttcatagtcatgcctattataattggaggttttggaaattgactagtgccattaatattaggcgctcctgatatggcatttcctcgaataaacaatataagattctgattactaccaccgtcattaacgctactccttataagcagaatagtagaaaatggagctggaactgggtgaactgtataccccccattttctagaggtctagcccatagaggcgcctctgtagatctagcaatttttagattacatttagccggtatttcatctattttaggcgcagtaaattttatttctacagttattaatatacgctcttgtaggaataacatttgatccgaatacccttatttgtttgagctgtagccattactgctcttcttcttctactatcattaccggttttagccggggctattactatactattaacagacgaaatcttaacacctctttctttgaccccgcaggaggaggtgatccaattttataccaacattta	actttatactttattttcggatcatgatccggaatagttggtacttccctgagactctttaattcgagctgaactagtaacccctggatctttaattggggacgatcaaatttataacgttattgttactgctcatgcatttattataatttttttcatagtcatgcctattataattggaggttttggaaattgactagtgccattaatattaggcgctcctgatatggcatttcctcgaataaacaatataagattctgattactaccaccgtcattaacgctactccttataagcagaatagtagaaaatggagctggaactgggtgaactgtataccccccattttctagaggtctagcccatagaggcgcctctgtagatctagcaatttttagattacatttagccggtatttcatctattttaggcgcagtaaattttatttctacagttattaatatacgctcttgtaggaataacatttgatccgaatacccttatttgtttgagctgtagccattactgctcttcttcttctactatcattaccggttttagccggggctattactatactattaacagacgaaatcttaacacctctttctttgaccccgcaggaggaggtgatccaattttataccaacattta	TLYFIFGSWSG?VGTSL?LFNSSWTSNPWIFNWGRSNL?RYCYCSCIYYNFFHSHAYYNW?FW?LTSAINI?RSWYGISSN?QYKILITTTVINATPYKQNS??WSWNWVNC?PPIF*?SSP*?RLC?SSNF*ITFSRYFIYF?RS?FYFYSY?YTLL*E?HLIR?PLFVWAVAITALLLLLSLPVLAGAIT?LLTDEILTPLSLTPQEEVIQFYTNI-	-1041.20794	TRUE	TRUE
GBHS4979-09	acactatacctattatttcggcgcatgagctggagtcctaggcacagctctaagcctccttattcgagccgagctgggccagccaggcaaccttctaggtaacgaccacatctacaacgttatcggcacagcccatgcatttgtaataatcttcttcatagtaatacccatcataatcggaggctttggcaactgacgagttcccctagtaatcggtgcccccgatatggcgtttccccgcataaacaacataagcttgtgactcttacccccctctctcctactcctgctcgcatctgctaaagtggaggccggagcaggaacaggttgaacagtctaccctcccttagcagggaactactcccaccctggagcctccgtagacctaaccatacttctccttaacctagcaggtgtctcctctatcttaggggccatcaatttcatcacaacaattatcaatataaaaccccctgccataacccaataccaaacgcccctcttcgtctgatccgtcctaatcacagcagtcctacttctcctatctctcccagtcctagctgctggcatcactatactactaacagaccgcaacctcaacaccaccttcttcgaccccgccggaggaggagaccccattctataccaacaccta	acactatacctattatttcggcgcatgagctggagtcctaggcacagctctaagcctccttattcgagccgagctgggccagccaggcaaccttctaggtaacgaccacatctacaacgttatcggcacagcccatgcatttgtaataatcttcttcatagtaatacccatcataatcggaggctttggcaactgacgagttcccctagtaatcggtgcccccgatatggcgtttccccgcataaacaacataagcttgtgactcttacccccctctctcctactcctgctcgcatctgctaaagtggaggccggagcaggaacaggttgaacagtctaccctcccttagcagggaactactcccaccctggagcctccgtagacctaaccatacttctccttaacctagcaggtgtctcctctatcttaggggccatcaatttcatcacaacaattatcaatataaaaccccctgccataacccaataccaaacgcccctcttcgtctgatccgtcctaatcacagcagtcctacttctcctatctctcccagtcctagctgctggcatcactatactactaacagaccgcaacctcaacaccaccttcttcgaccccgccggaggaggagaccccattctataccaacaccta	TLYLLFRRMSWSP?HSSKPPYSSRAGPA?QPS??RPHLQRYRHSPCICNNLLHSNTHHNR?LWQLTSSPSNRCPRYGVSPH?QHKLVTLTPLSPTPARIC?SGGRS?N?LNSLPSLS?ELLPPWSLR?PNHTSP?PS?CLLYL?GHQFHHNNYQY?TPCHNP?PNAPLRLIRPNHSSPTSPISPSPSCWHHYTTN?PQPQHHLLRPRR???PHS?PTP-	-1283.2113199999992	TRUE	FALSE
SENTO1119-18	accctatattttattgttggtatttgggcgggtataattggacaatattaagaataattattcgaattgaattagctcaacccgtccgttccttagaaaagatcaactttacaatgtaattgttacatctcatgcatttattataattttctttatagtaatcccaattataattggtggttttggtaattcattattacctttaataattggagcacctgacatagcattcccacgaataaataatgtaagattttgattattaccaccgtcattaacattgctattagttagatctatagttgcaaatatttgtgggaactggttggacagtctacccactttattctctaatatagctcattcaggagctagtgttgatatagctattttttccctgcatttagcagggatctcatcaatcttaggagctgataaattttcattacaacagaaattaatatattagctattggtataaattttgatcgaactccattatttgtttgatcagtgttaatcacggcaattcttttacctctttctttacctgtactagcaggtgcattacaatattacttacagatcgtaatattaacacttctttttttgatcccgcaggtggtggtgatccaattttatatcaacattta	accctatattttattgttggtatttgggcgggtataattggacaatattaagaataattattcgaattgaattagctcaacccgtccgttccttagaaaagatcaactttacaatgtaattgttacatctcatgcatttattataattttctttatagtaatcccaattataattggtggttttggtaattcattattacctttaataattggagcacctgacatagcattcccacgaataaataatgtaagattttgattattaccaccgtcattaacattgctattagttagatctatagttgcaaatatttgtgggaactggttggacagtctacccactttattctctaatatagctcattcaggagctagtgttgatatagctattttttccctgcatttagcagggatctcatcaatcttaggagctgataaattttcattacaacagaaattaatatattagctattggtataaattttgatcgaactccattatttgtttgatcagtgttaatcacggcaattcttttacctctttctttacctgtactagcaggtgcattacaatattacttacagatcgtaatattaacacttctttttttgatcccgcaggtggtggtgatccaattttatatcaacattta	TLYFIVGIWAG?IGQY?E?LFELN*LNPSVP*??STLQCNCYISCIYYNFLYSNPNYNWWFW?FIITFNNWSTWHSIPTN??CKILIITTVINIAIS*IYSC?YLWELVGQSTHFIL?YSSF?S*CWYSYFFPAFS?DLINL?SW?IFITTEIN?LAIG?NFDRTPLFVWSVLITAILLPLSLPVLAGALQYYLQIV?LTLLFLIPQVVVIQFYINI-	-1045.9502999999997	TRUE	TRUE
MNCN071-08	accctgtacctaatctttggccatgagccggtatagtaggtactgccctgcgcctcctcatccgagcagaactaggccaacctggagcccttctaggagacaccaagtctacaacgtgtcgtcacagcccatgctttcgaatgattttcttcatagtcatgccaatcataatcggaggatttggaaactggactagttcccctaataatcggagccccagacatagcattcccacggataaatatataagcttctgttttcttcccccatcctttctgccttctcctagcatcctccacagtcgaagcaggcgtaggtacaggttgcacagtttatccaccactagccggtaacctggcccacgccggagcctcagtcgacctagtaattttctccctcacacttagccggcatttcctcaatcctaggggcgatcaacttcatcacaacagcagacactataaaaacctcccgcactctcacaatatcaaaccccactgttcgtctgatctgtcctaatcactgcagtcgctactactcctatctctcccagttcttgccgcaggaatcacaatactcctcacagaccgtaacctcaacaccacatccttcgaccccgctggaggtggagatcccgtcctacaccaacacctt	accctgtacctaatctttggccatgagccggtatagtaggtactgccctgcgcctcctcatccgagcagaactaggccaacctggagcccttctaggagacaccaagtctacaacgtgtcgtcacagcccatgctttcgaatgattttcttcatagtcatgccaatcataatcggaggatttggaaactggactagttcccctaataatcggagccccagacatagcattcccacggataaatatataagcttctgttttcttcccccatcctttctgccttctcctagcatcctccacagtcgaagcaggcgtaggtacaggttgcacagtttatccaccactagccggtaacctggcccacgccggagcctcagtcgacctagtaattttctccctcacacttagccggcatttcctcaatcctaggggcgatcaacttcatcacaacagcagacactataaaaacctcccgcactctcacaatatcaaaccccactgttcgtctgatctgtcctaatcactgcagtcgctactactcctatctctcccagttcttgccgcaggaatcacaatactcctcacagaccgtaacctcaacaccacatccttcgaccccgctggaggtggagatcccgtcctacaccaacacctt	TLYLIFGHEPV**VLPCASSSEQN*ANLEPF*ETPSLQRVVTAHAFEWFSS*SCQS?SEDLETGLVPL?IGAPD?AFPR?N??ASVFFPHPFCLLLASSTVEAGVGTGCTVYPPLAGNLAHAGASVDLVIFSLTLSRHFLNP?GDQLHHNS?HY?NLPHSHNI?PHCSSDLS?SLQSLLLLSLPVLAAGIT?LLTDRNLNTTSFDPAGGGDPVLHQHL	-806.1164599999995	TRUE	TRUE
OPPAK393-17	actctttattttatttttggagcctgatcaggaataattggaactctctcttagaatattaattcgggcagaacttggccgaccagaaacttttattggaggatgatcaaatttataatgttattgtaactagccatgcctttattataattttttt-atagttataccaattttaattggaggatttgggaattgacttctccctctaatattaggagcccctgatatagcatttcctcgaataaataatatagattttgaatacttcccccatctctttctcttcttctttctagttcaattgtggaaaatggtgcaggaactggatgaactgtctatcccccgctttctgcaaatattgcccatagaggggcctctgttgatttagccattttttcattacatttagcagggatctctctctattttgggttcagtaaattttatcacaacagctattaatatgcgatcaaaaggaattactcttgatcggataccttaatttgtttgatccgtaattattacaacaattttactccttttatccctccctttttagctcgagcaattacaatatattaacagaccgaaatttaaacacttctttctttgatcctgccggaggaggagaccctattctttatcaagattta	actctttattttatttttggagcctgatcaggaataattggaactctctcttagaatattaattcgggcagaacttggccgaccagaaacttttattggaggatgatcaaatttataatgttattgtaactagccatgcctttattataattttttt-atagttataccaattttaattggaggatttgggaattgacttctccctctaatattaggagcccctgatatagcatttcctcgaataaataatatagattttgaatacttcccccatctctttctcttcttctttctagttcaattgtggaaaatggtgcaggaactggatgaactgtctatcccccgctttctgcaaatattgcccatagaggggcctctgttgatttagccattttttcattacatttagcagggatctctctctattttgggttcagtaaattttatcacaacagctattaatatgcgatcaaaaggaattactcttgatcggataccttaatttgtttgatccgtaattattacaacaattttactccttttatccctccctttttagctcgagcaattacaatatattaacagaccgaaatttaaacacttctttctttgatcctgccggaggaggagaccctattctttatcaagattta	TLYFIFGAWSG?IGTLS*NINSG?TWPT?NFYW?MI?F?MLL?LAMPLL?FF-*LYQF?LEDLGIDFSL?Y*EPL?*HFLE???*ILNTSPISFSSSF*FNCG?WC?NWMNCLSPAFC?YCP*?GLCWFSHFFITFS?DLSLFWVQ?ILSQQLL?CDQKELLLIGYLNLFDP?LLQQFYSFYPSLFSSSNYN?LTDRNLNTSFFDPAGGGDPILYQDL	-1004.9215199999994	TRUE	TRUE
ABGYB715-06	actttatatttaatcatttggtgcctgagcggggaaagtgggcaccgcattaagcttactaatccgcgccgaactgggtcaaccaggagccctgttaggagacgatcaaatttataatgtaattgtcactgctcacgcctttgtaataatcttctttatagtcatacctattataatcgggggcttcggaaactgactagtgcccctaataatcggcgcccccgatagggcttttcctcgaataaacaatataagcttttgacttcttccccctcctttttactactgcttgcttcatctatagttgaagcaggggcaggtactggttcaacagtatccccccctttagcaggaactcttgcccacgcaggagtcagtcgactcttgccatcttctccttgacacttagcaggtgtgtcccaattttaggggcaattaactttattaccactattattaatataaaacctcccgcactttctcaatatcagacaccgttgtttgttgatctgtcctgattacagctgtcctacttcttttatcgcttccagtcctagctgctggaattacaatattactaacagatcgtaatcttaatactactttttttgaccctgccggaggaggagacccaatcttatgatcaacactta	actttatatttaatcatttggtgcctgagcggggaaagtgggcaccgcattaagcttactaatccgcgccgaactgggtcaaccaggagccctgttaggagacgatcaaatttataatgtaattgtcactgctcacgcctttgtaataatcttctttatagtcatacctattataatcgggggcttcggaaactgactagtgcccctaataatcggcgcccccgatagggcttttcctcgaataaacaatataagcttttgacttcttccccctcctttttactactgcttgcttcatctatagttgaagcaggggcaggtactggttcaacagtatccccccctttagcaggaactcttgcccacgcaggagtcagtcgactcttgccatcttctccttgacacttagcaggtgtgtcccaattttaggggcaattaactttattaccactattattaatataaaacctcccgcactttctcaatatcagacaccgttgtttgttgatctgtcctgattacagctgtcctacttcttttatcgcttccagtcctagctgctggaattacaatattactaacagatcgtaatcttaatactactttttttgaccctgccggaggaggagacccaatcttatgatcaacactta	TLYLIIWCLSGESGHRIKLTNPRRTGST?SPV??RSNL?CNCHCSRLCNNLLYSHTYYNRGLR?LTSAPNNRRPR*GFSSN?QYKLLTSSPSFLLLLASS?VEAGAGTGSTVSPPLAGTLAHAGVSRLLPSSPWHLAGVSQF*GQLTLLPLLL??NLPHFLNI?HRCLLICPDYSCPTSFIASSPSCWNYNITN?S?S?YYFFWPCR???PNLMINT-	-1092.9516299999996	TRUE	TRUE
GBMIN133115-17	gccctctgtttagtatttggtgcttgagctggaatagtaggaacagccctaagtctacttatccgagcagagcttagccaacccggtgccttactaggtgacgaccaaatttacaatgtgtcggcacagcacatgctttcgtaataattttctttatagtaataccaatcataatcggaggctttgggaactgacttattccattaataattggcgcaccagacatagcattcccccgaataaagaacataagattctgacttctccctccctccttcctcctacttttagcctcctcagcagtagagtccggagcaggaacaggatgaacagtatacccccctttagccagcaatctagcccacgcaggggcctctgtgacctaccaatcttttccctccacctagcagcatttcttctatccttggatcaatcaacttcattacaactatcatcaatataaaaccccccgctatttcacaataccacacacctctctttgtgtgagccctactaattactactgttttactcctcctgtctctccccgtccatagctgccggaatcactatacttctaacagaccgaacctcaacaccactttctttgaccccgccgggggcggggatcctattttataccaacatctc	gccctctgtttagtatttggtgcttgagctggaatagtaggaacagccctaagtctacttatccgagcagagcttagccaacccggtgccttactaggtgacgaccaaatttacaatgtgtcggcacagcacatgctttcgtaataattttctttatagtaataccaatcataatcggaggctttgggaactgacttattccattaataattggcgcaccagacatagcattcccccgaataaagaacataagattctgacttctccctccctccttcctcctacttttagcctcctcagcagtagagtccggagcaggaacaggatgaacagtatacccccctttagccagcaatctagcccacgcaggggcctctgtgacctaccaatcttttccctccacctagcagcatttcttctatccttggatcaatcaacttcattacaactatcatcaatataaaaccccccgctatttcacaataccacacacctctctttgtgtgagccctactaattactactgttttactcctcctgtctctccccgtccatagctgccggaatcactatacttctaacagaccgaacctcaacaccactttctttgaccccgccgggggcggggatcctattttataccaacatctc	ALCLVFGAWAG?VGTALSLLIRAELSQPGALLGDDQIYNVSAQHMLS??FSL*?YQS?SEALGTDLFH??LAHQT*HSPE??T?DSDFSLPPSSYF*PPQQ*SPEQEQDEQYTPL*PAI*PTQGPLWPTNLFPPPSSISSILGSINFITTIIN??PPAISQYHTPLFVWALLITTVLLLLSLPVHSCRNHYTSN?PNLNTTFFDPAGGGDPILYQHL	-796.6407299999998	TRUE	TRUE
RDNMD663-06	acattatattttatttttggaatttgagcaggaatagtagggacatctttaagattattaatccgagctgaattaggaaattcagaatctttaattggtgatgatcaaatttataatactattgttacagctcatgcttttattataattttttttatagtatacctattacaattggaggatttggaaattgactagtacctttaatattaggaggtccagatatagcatttccacgaataaataatataagtttctgacttctccccccctctttaactttattaatttcaagaagaattgtagaaaatggatctggaacaggttgaacagtatccccccactttcttctaatattgctcatggaggaagttctgttgatttagcaattttttctttacatttagctggttatttcttcaattttaggtgctattaattttattacaacaattattaatatacgattaaataatttatcttttgatcaaataccattacttatttgagctgtaggaattactgcttttttattattattatcattacctgttttagctggagcatattacatatacttttaactgatcgaaatttaaatacttctttttttgatcctgctggaggaggagatccaattttatatcaacattta	acattatattttatttttggaatttgagcaggaatagtagggacatctttaagattattaatccgagctgaattaggaaattcagaatctttaattggtgatgatcaaatttataatactattgttacagctcatgcttttattataattttttttatagtatacctattacaattggaggatttggaaattgactagtacctttaatattaggaggtccagatatagcatttccacgaataaataatataagtttctgacttctccccccctctttaactttattaatttcaagaagaattgtagaaaatggatctggaacaggttgaacagtatccccccactttcttctaatattgctcatggaggaagttctgttgatttagcaattttttctttacatttagctggttatttcttcaattttaggtgctattaattttattacaacaattattaatatacgattaaataatttatcttttgatcaaataccattacttatttgagctgtaggaattactgcttttttattattattatcattacctgttttagctggagcatattacatatacttttaactgatcgaaatttaaatacttctttttttgatcctgctggaggaggagatccaattttatatcaacattta	TLYFIFGIWAG?VGTSL?LLIRAELGNSESLIGDDQIYNTIVTAHAFI?IFF?VYLLQLEDLEID*YL?Y*EVQ?*HFHE????VSDFSPPL?LY?FQEEL*?MDLEQVEQYPPTFF?YCSW?KFCWFSNFFFTFSWLFLQF*VLLILLQQLL?YD??IYLLI?YHYLFEL*ELLLFYYYYHYLF*LEHITYTFNWS?F?YFFFWSCW???SNF?STF-	-1017.2841299999998	TRUE	TRUE
GBMIN132775-17	accctttatttagtattcggtgcctgaggagggatggtggggacagccctaagccttttaatccgggcagaactaagccaacccggagccctttctaggagatgaccaaatttataatgttatcgttacagcacacgctttcgtaatgatcttctttatggttatacccgtaataattggaggcttcggaaactggctcgtccccctaatgatcggcgcccccgacatagcattcccacgaataaacaacataagcttctgactctacccccgtcatttcttcttctaactttcttcctcaggggttgaagcaggggcaggaacatgatggacagtatagcccccactttctagcaacctgcacatggcggagcatccgtagacctaaccatcttctccctgcaccttgcaggtatctcatcaattttttgggctatctaacttcattaccacaattattaacaatgaagccccagcaatctcacaataccaaacacccgctatttgtctgatcagtacttgttactgcagtcgtactactcctatctctgccagtcctagccgcaggcattaccatgctacttacagctcgaaatcttaatacaacattctttcacccggaaggagggggagatccaattctgtatcaacacctg	accctttatttagtattcggtgcctgaggagggatggtggggacagccctaagccttttaatccgggcagaactaagccaacccggagccctttctaggagatgaccaaatttataatgttatcgttacagcacacgctttcgtaatgatcttctttatggttatacccgtaataattggaggcttcggaaactggctcgtccccctaatgatcggcgcccccgacatagcattcccacgaataaacaacataagcttctgactctacccccgtcatttcttcttctaactttcttcctcaggggttgaagcaggggcaggaacatgatggacagtatagcccccactttctagcaacctgcacatggcggagcatccgtagacctaaccatcttctccctgcaccttgcaggtatctcatcaattttttgggctatctaacttcattaccacaattattaacaatgaagccccagcaatctcacaataccaaacacccgctatttgtctgatcagtacttgttactgcagtcgtactactcctatctctgccagtcctagccgcaggcattaccatgctacttacagctcgaaatcttaatacaacattctttcacccggaaggagggggagatccaattctgtatcaacacctg	TLYLVFGAWGGMVGTALSLLIRAELSQPGALS??WPNL?CYRYSTRFRNDLLYGYTRNNW?LR?LARPPNDRRPRHSIPTN?QHKLLTLPPSFLLLTFFL?GWS?G?NMMDS?APTF*QPAHGGASVDLTIFSLHLAGISSIFWAI?LHYHNY?QWSPSNLT?PNTRYLSDQYLLLQSYYSYLCQS*PQALPCYLQLEIL?QHSFTRKEGEIQFCINT-	-989.0725800000002	TRUE	TRUE
ASARC1342-11	atttatattttatttttggtatttgagcaggtatagtaggaacttcattaagattactaattcgggctgaattaggaaatcccggttctttaattggggatgatcaaatttataataccattgttacagctcatgcttttattataatgtttttttatagttatacctattataattggaggatttggtaattgaataattcctcttatattagtgagcccccgatatagctttcccccgaataaataaataagtttttgacttcttcccccatcattaactttattaatttcaagaagaattgtagaaaatggagcaggaagaggatgaacagcttaccccccactttcatcaaatattgcccatgggggaagttcagtagatttagctattttttcccttcatttagctggaatttctcaagttttaggggcaattaattttattataactattattaatatacgattaaataatttatcttttgatcaaataccattatttatttgagccgtaggatcacagcattcttattattactttcattacctgtattagctggagcaattacaataattattaacagatcgaaatctaaatacatcatatttctgatcctgctggaggaggagaccctattctttatcagcattta	----tatattttatttttggtatttgagcaggtatagtaggaacttcattaagattactaattcgggctgaattaggaaatcccggttctttaattggggatgatcaaatttataataccattgttacagctcatgcttttattataatgtttttttatagttatacctattataattggaggatttggtaattgaataattcctcttatattagtgagcccccgatatagctttcccccgaataaataaataagtttttgacttcttcccccatcattaactttattaatttcaagaagaattgtagaaaatggagcaggaagaggatgaacagcttaccccccactttcatcaaatattgcccatgggggaagttcagtagatttagctattttttcccttcatttagctggaatttctcaagttttaggggcaattaattttattataactattattaatatacgattaaataatttatcttttgatcaaataccattatttatttgagccgtaggatcacagcattcttattattactttcattacctgtattagctggagcaattacaataattattaacagatcgaaatctaaatacatcatatttctgatcctgctggaggaggagaccctattctttatcagcattta	--YFIFGIWAG?VGTSL?LLIRAELGNPGSLIGDDQIYNTIVTAHAFI?MFFYSYTYYNW?IW?LNNSSYISEPP?*LSPE??NKFLTSSPIINFINFKKNC??WS?K?MNSLPPTFI?YCPWGKFS?FSYFFPSFSWNFSSF?GN?FYYNYY?YTI??FIFWSNTIIYLSR?ITAFLLLLSLPVLAGAIT?IIN?S?S?YI?FLILLEEETLFFISI-	-870.0988799999999	TRUE	TRUE
GCOL572-16	acgctatactttatttttggagcatgggctggaatagtaggaatatcgttaagaattttaactcgagcagagttaagaacccccggaacactgcttggagatgaccaaatatataacgttattgttacagctcatgctttcattataattttctttatagttatacctattgtaattgaggttttggaaattgacttgtacctctaatactcggagccccagatatagcattccctcgaatgaataatataagattttgattactccctccatcattatctttattactcgttagaagaatggttgaaagaggtgcaggaacaggttgaactgtttaccctccactgtcctctaattcgtcatggcggatcagctgttgatctagctatttttagtttacacctagcaggaatctcctcaattcttggtgctgtaaatttcattactacaaattattaatatgacgatcttcaggaataacatttgatcgaataccattatttgtatgatcagttgctatcacagctttactgttacttttatctttaccagttttagcaggagctattacaatattactaactgatcgaaatcttgaatacatcattttttgacccagcaggaggtggagacccattctttaccaacatttta	acgctatactttatttttggagcatgggctggaatagtaggaatatcgttaagaattttaactcgagcagagttaagaacccccggaacactgcttggagatgaccaaatatataacgttattgttacagctcatgctttcattataattttctttatagttatacctattgtaattgaggttttggaaattgacttgtacctctaatactcggagccccagatatagcattccctcgaatgaataatataagattttgattactccctccatcattatctttattactcgttagaagaatggttgaaagaggtgcaggaacaggttgaactgtttaccctccactgtcctctaattcgtcatggcggatcagctgttgatctagctatttttagtttacacctagcaggaatctcctcaattcttggtgctgtaaatttcattactacaaattattaatatgacgatcttcaggaataacatttgatcgaataccattatttgtatgatcagttgctatcacagctttactgttacttttatctttaccagttttagcaggagctattacaatattactaactgatcgaaatcttgaatacatcattttttgacccagcaggaggtggagacccattctttaccaaca	TLYFIFGAWAG?VG?SL?ILTRAEL?TPGTLLGDDQ?YNVIVTAHAFI?IFF?V?PIVIEVLEIDLYL?YSEPQ?*HSLEW???DFDYSLHHYLYYSLEEWL?EVQEQVELFTLHCPLIRHGGSAVDLAIFSLHLAGISSILGAVNFITTNY?YDDLQE?HLIEYHYLYDQLLSQLYCYFYLYQF*QELLQYY?LIEILNTSFFDPAGGGDPFFTN-	-823.9129900000004	TRUE	TRUE
GBDP48514-19	actttatatttcatttttggagctttgagccggaatagtaggaacttctttaagtattctaattcgagctgaattaggtcatcctggtgcttttattggagatgatcaaatttataatgttattgtaacagcacatgcttttattataattttttttatagttatacctattataattggaggattcggaaattgattagttccattaatattaggagcccctgatatagcttttcctcgaataaataatataagtttttggatattacctccttcattaacattactaattgctagaagtatagtagaagaatggagcaggaacagggtgaactgtttatcccccactttcatctggaattgctcatgctggggcatcagtaatttagctattttttcattcatttagctggaatttcatcaattttaggagcagtaaatttattacaactgtaattaatatacgatctccaggaattacattagatcgaatacctctatttgtttgatcagtagtaattacagcaatattattacttttatctttaccagtattagccggagcttattactatacttttaacagatcgaaattttaagtacctcactctttgacccagctggaggaggagatcctattttatatcaaacattta	actttatatttcatttttggagctttgagccggaatagtaggaacttctttaagtattctaattcgagctgaattaggtcatcctggtgcttttattggagatgatcaaatttataatgttattgtaacagcacatgcttttattataattttttttatagttatacctattataattggaggattcggaaattgattagttccattaatattaggagcccctgatatagcttttcctcgaataaataatataagtttttggatattacctccttcattaacattactaattgctagaagtatagtagaagaatggagcaggaacagggtgaactgtttatcccccactttcatctggaattgctcatgctggggcatcagtaatttagctattttttcattcatttagctggaatttcatcaattttaggagcagtaaatttattacaactgtaattaatatacgatctccaggaattacattagatcgaatacctctatttgtttgatcagtagtaattacagcaatattattacttttatctttaccagtattagccggagcttattactatacttttaacagatcgaaattttaagtacctcactctttgacccagctggaggaggagatcctattttatatcaaacattta	TLYFIFGALSRNS?NFFKYSNSSWI?SSWCFYW?WSNL?CYCNSTCFYYNFFYSYTYYNW?IR?LISSINI?SPWYSFSSN??YKFLDITSFINITNC*KYS??MEQEQGELFIPHFHLELLMLGHQ?FSYFFIHLAGISSILGAVNLLQL?L?YDLQELH*IEYLYLFDQ*?LQQYYYFYLYQY*PELIT?LLTDRNFKYLTLWPSW???SYF?SNI-	-1113.25516	TRUE	TRUE
GAHAP1436-14	accctatacttcattctaggtatttgagctggaataattggagctggaataagcctactaatccgaaattgaactaagacagcctggctcatttctaggcagtgatcaactatataatacaatttgacagcacatgcattcttaataattttttttctggtaataccagtattcatcggcggatttggtaattgattattaccacttatattaggaactccagatatagcattcccacgtctaaataatataagattttgattactgccccatcacttatcttattagtctcatctacagcagtagaatagggtgctgggacaggatggacagtatacccacccctagcaagaattattgcccatgctgggccatcagtagaccttgcaatttttttacttcacttagcgggggcatcctcaattttgggagccattaactttattaccactgtaattaacatacgttgatatggcttacgcctagaacgaatcccctatttgtaggggcagtagaaagttaccgtagtactcctactcctatcactgccagtacttgcgggggccattacaatactattaacagaccgaaacctaaacacatcattcttcgaccctgctggtggtggagacccaattctataccaacacctg	accctatacttcattctaggtatttgagctggaataattggagctggaataagcctactaatccgaaattgaactaagacagcctggctcatttctaggcagtgatcaactatataatacaatttgacagcacatgcattcttaataattttttttctggtaataccagtattcatcggcggatttggtaattgattattaccacttatattaggaactccagatatagcattcccacgtctaaataatataagattttgattactgccccatcacttatcttattagtctcatctacagcagtagaatagggtgctgggacaggatggacagtatacccacccctagcaagaattattgcccatgctgggccatcagtagaccttgcaatttttttacttcacttagcgggggcatcctcaattttgggagccattaactttattaccactgtaattaacatacgttgatatggcttacgcctagaacgaatcccctatttgtaggggcagtagaaagttaccgtagtactcctactcctatcactgccagtacttgcgggggccattacaatactattaacagaccgaaacctaaacacatcattcttcgaccctgctggtggtggagacccaattctataccaacacctg	TLYFILGIWAG?IGAG?SLLIRNWTKTAWLIS?QWST??YNLTAHAFL?IFFLV?PVFIGGFGNWLLPL?LGTPD?AFPRLNN??FWLLPHHLSY*SHLQQ*N?VLGQDGQYTHP*QELLPMLGHQ*TLQFFYFT*RGHPQFWEPLTLLPL?LTYVDMAYA*NESPIC?GS?KLP*YSYSYHCQYLRGPLQYY?QTET?THHSSTLLVVETQFYTNT-	-1032.8093000000001	TRUE	TRUE
GBGL34349-19	actttatattttatttttggaatttgatctggtatagtaggaacatctttaagtcttctaattcgagcagaattaggtacacctggttctttaattggagatgatcaaatttataatactattgtaacaggacatgcttttattataattttttttatagtaatgcctattataattggaggattcggtatatagattagttcctttaatattaggagcccctgatcatagctttcccccaataaataatataagattttgacttttacccccatcattaactcttttaatttcaagaagaattgtaaaaattggtgcaggaactggatgaactgcgtaccgccccactttcatctaatatcgcccatagtggaagctctgtagatttagctattttttctttacatttagctggaattcttctattttaggagctattaattttattacaactattattaatataaaacttaatggtctatcatttgatcaaatacctttatttgtctgagctgttggtattaccgcacttttattacttctttctttaccttgtattagcaggagctattactatattattaacagatcgaaatttaaatacttctttttttgacgcctgcaggaggaggagatccaattttatatcaacattta	actttatattttatttttggaatttgatctggtatagtaggaacatctttaagtcttctaattcgagcagaattaggtacacctggttctttaattggagatgatcaaatttataatactattgtaacaggacatgcttttattataattttttttatagtaatgcctattataattggaggattcggtatatagattagttcctttaatattaggagcccctgatcatagctttcccccaataaataatataagattttgacttttacccccatcattaactcttttaatttcaagaagaattgtaaaaattggtgcaggaactggatgaactgcgtaccgccccactttcatctaatatcgcccatagtggaagctctgtagatttagctattttttctttacatttagctggaattcttctattttaggagctattaattttattacaactattattaatataaaacttaatggtctatcatttgatcaaatacctttatttgtctgagctgttggtattaccgcacttttattacttctttctttaccttgtattagcaggagctattactatattattaacagatcgaaatttaaatacttctttttttgacgcctgcaggaggaggagatccaattttatatcaacattta	TLYFIFGIWSG?VGTSLSLLIRAELGTPGSLIGDDQIYNTIVTGHAFI?IFF?VMPI?IGGFG?*ISSFNI?SPWS*LSPN??YKILTFTPIINSFNFKKNC?NWC?NWMNCVPPHFHL?SP?VEAL*I*LFFLYI*LEFFYF?SY?FYYNYY?Y?T?WSIIWSNTFICLSCWYYRTFITSFFTLY*QELLLYY?QIEI??LLFLTPAGGGDPILYQHL	-898.0950600000004	TRUE	TRUE
GBCOU3371-13	accttatactttatcttcggaacatgaacaggtatacttggaacctcattaagaatgctaattcgaaccgaacctagaagccctggaactataattgggaatgaccaaatttataatagaattgtcactgcccatgctttcattataattttttttatagtaataccaatcataattggaggatttggaaactgataaatcccattaatactaggagccccagatagtagctttcccacgattaaacaatataagattttgattactacccccatccttaaccctacttataataagtagaattatcgacaaaggagcaggtaccgtatgaacagtttatcccccattatcagccaatattgcccatgaagggccctctgttgacctagccatcttcagactccatatagcaggaatttcatcaatcttaggggctataaatttggtttccacaatagcaaatatacgccaacaggaataaggctagacaaaataccattattctcttgagctgtaaaagttacagcccatttattactcctatctctaccagttttactggagctattactatactattaacggaccgaaatatcaatacgtcattttttgacccagcaggcggaggagatcctatcctttaccaacatttg	accttatactttatcttcggaacatgaacaggtatacttggaacctcattaagaatgctaattcgaaccgaacctagaagccctggaactataattgggaatgaccaaatttataatagaattgtcactgcccatgctttcattataattttttttatagtaataccaatcataattggaggatttggaaactgataaatcccattaatactaggagccccagatagtagctttcccacgattaaacaatataagattttgattactacccccatccttaaccctacttataataagtagaattatcgacaaaggagcaggtaccgtatgaacagtttatcccccattatcagccaatattgcccatgaagggccctctgttgacctagccatcttcagactccatatagcaggaatttcatcaatcttaggggctataaatttggtttccacaatagcaaatatacgccaacaggaataaggctagacaaaataccattattctcttgagctgtaaaagttacagcccatttattactcctatctctaccagttttactggagctattactatactattaacggaccgaaatatcaatacgtcattttttgacccagcaggcggaggagatcctatcctttaccaacatttg	TLYFIFGTWTG?LGTSL?MLIRTEP?SPGT?IGNDQIYN?IVTAHAFI?IFF?V?PI?IGGFGNW?IPL?LGAPDSSFPTI?QYKILITTPILNPTYNK*NYRQ?S?YRMNSLSPIISQYCPW?ALCWPSHLQTPYS?NFINL?GY?FGFHNS?YTPTG??LD??PLFSWAV?VTAHLLLLSLPVLLELLLYY?RTE?S?RHFLTQQAEEILSFTNI-	-845.6061399999998	TRUE	TRUE
ASAMF997-06	attttatattttatttttgccatttgagctggcttaattgggtcttcaataagaataattattcgcctagaacttggaacttgtaactctatgattaataatgatcaaatttataatactttagttacaagccatgcttttattataattttttttaaagtaattaccctttataattggaggatttggaaattttttaatccctttaatattagggccccagacatagcctatccgcgtataaataatataagatttgattattaccaccttctatttatattattaatctaagaagatttataccaccggagtacgagctggatgaacattatacccccctttaacttctaatattttccataggggaccttctatagatatatctatcttttctttgcatattgctggtatatcttcaatcttaggagctattaattttatttctacaatgttaaatatacatcataaaaatattaccttagatgaaacttccctattagtctgatcaaatataatcacagctattttattagctatttatcacttccagttttggcaggagctattactatattacttactgaccgaaatttaaatacttcattttttgatccagcaggagggggggacccaatcttatatccaacattta	attttatattttatttttgccatttgagctggcttaattgggtcttcaataagaataattattcgcctagaacttggaacttgtaactctatgattaataatgatcaaatttataatactttagttacaagccatgcttttattataattttttttaaagtaattaccctttataattggaggatttggaaattttttaatccctttaatattagggccccagacatagcctatccgcgtataaataatataagatttgattattaccaccttctatttatattattaatctaagaagatttataccaccggagtacgagctggatgaacattatacccccctttaacttctaatattttccataggggaccttctatagatatatctatcttttctttgcatattgctggtatatcttcaatcttaggagctattaattttatttctacaatgttaaatatacatcataaaaatattaccttagatgaaacttccctattagtctgatcaaatataatcacagctattttattagctatttatcacttccagttttggcaggagctattactatattacttactgaccgaaatttaaatacttcattttttgatccagcaggagggggggacccaatcttatatccaacattta	ILYFIFAIWAGLIGSS???IIRLELGTCNSMINNDQIYNTLVTSHAFI?IFF?VITLYNW?IW?FFNPFNI?APD?AYPR?NN??FDYYHLLF?LLI?EDLYHRSTSWMNI?PPFNF?YFP*GTFY?YIYLFFAYCWYIFNL?SY?FYFYNV?YTS??YYL?WNFPISLI?YNHSYFISYLSLPVLAGAIT?LLTDRNLNTSFFDPAGGGDPILYPTF-	-756.5094799999999	TRUE	TRUE
ODSO653-08	acactttactttttattcggagcatgatcaggaatagtaggaacagctctaagagttttaattcgtattgaattaggacaaccaggatcattaataggggatgatcaaatttataatgtaattgtaacagcacacgcctttgttataattttctttatagtcaatacctattataattggatggatttggaaattggttagtaccactaatattaggagctgctggatatagctttcccacgtttaaataatataagattttgattattacctccttcattaacactattattagcaggaagtatagttgaaagaggagctagaacaggttgaacagtatatcctcctctagctggtgcaatcgctcatgcaggagcatcagtagatttaaatattttttctttacatttagctggagtatcttcaattcttggtgctattaattttattactacaacaattaatataaagtcaccaggaataaagatagatcaaatacctttatttgtatgagctgtcgtaattacagctgtacttttattattatcattacctgttctggccggtgcaatactaatgttattaactgaccgaaacattaatacatcattttttgatccagcaggaggaggagacccaattttatatcaacattta	acactttactttttattcggagcatgatcaggaatagtaggaacagctctaagagttttaattcgtattgaattaggacaaccaggatcattaataggggatgatcaaatttataatgtaattgtaacagcacacgcctttgttataattttctttatagtcaatacctattataattggatggatttggaaattggttagtaccactaatattaggagctgctggatatagctttcccacgtttaaataatataagattttgattattacctccttcattaacactattattagcaggaagtatagttgaaagaggagctagaacaggttgaacagtatatcctcctctagctggtgcaatcgctcatgcaggagcatcagtagatttaaatattttttctttacatttagctggagtatcttcaattcttggtgctattaattttattactacaacaattaatataaagtcaccaggaataaagatagatcaaatacctttatttgtatgagctgtcgtaattacagctgtacttttattattatcattacctgttctggccggtgcaatactaatgttattaactgaccgaaacattaatacatcattttttgatccagcaggaggaggagacccaattttatatcaacattta	TLYFLFGAWSG?VGTAL?VLIRIELGQPGSL?GDDQIYNVIVTAHAFV?IFF?VNTYYNWMDLEIG*YH?Y*ELLD?AFPRLNN??FWLLPPSLTLLLAGS?VE?GA?TGWTVYPPLAGAIAHAGASVDLNIFSLHLAGVSSILGAINFITTTIN?KSPG?K?DQ?PLFVWAVVITAVLLLLSLPVLAGA?LMLLTDRNINTSFFDPAGGGDPILYQHL	-358.97571999999974	FALSE	TRUE
OPPQI992-17	actttatattttatatttggagcttgagctggaatagtaggaactctttaagaattttaattcgagctataattaggacatcctggagctttaattggtgatgatcaaatttataatgtaattgtaacagcacatgcatttgtaataattttttttatatagtgcctattataattggcggatttgataattgattagttccatctaatattaggagctccagacatggctttcccacgaataaataatataagtttttgactattaccaccatctttgaccctattaatggtaagctcaatagtcgaaaatggagctggtacaggttgaactatttaccctcctctttcatcaattattgctcatggaggagcttctgtttacttagctattttttcattacacttagccggaatctcatctattctaggagctgtaaattttattactacagtaattaatatacgatcaacaggaattacatttgatcgaatacctttatttgtttgatcagttgttattactgcctcttctattattattatcactccccgttttagctggagcaattactatattattaactgatcgaaatataaatacttctttttttgaccctgcaggagggggagacccaatcttataccaacatcta	actttatattttatatttggagcttgagctggaatagtaggaactctttaagaattttaattcgagctataattaggacatcctggagctttaattggtgatgatcaaatttataatgtaattgtaacagcacatgcatttgtaataattttttttatatagtgcctattataattggcggatttgataattgattagttccatctaatattaggagctccagacatggctttcccacgaataaataatataagtttttgactattaccaccatctttgaccctattaatggtaagctcaatagtcgaaaatggagctggtacaggttgaactatttaccctcctctttcatcaattattgctcatggaggagcttctgtttacttagctattttttcattacacttagccggaatctcatctattctaggagctgtaaattttattactacagtaattaatatacgatcaacaggaattacatttgatcgaatacctttatttgtttgatcagttgttattactgcctcttctattattattatcactccccgttttagctggagcaattactatattattaactgatcgaaatataaatacttctttttttgaccctgcaggagggggagacccaatcttataccaacatcta	TLYF?FGAWAG?VGTL?EF?FEL?LGHPGALIGDDQIYNVIVTAHAFV?IFF?*CLL?LADL?ID*FHL?LGAPDMAFPR?NN?SFWLLPPSLTLLMVSS?VENGAGTGWTIYPPLSSIIAHGGASVYLAIFSLHLAGISSILGAVNFITTVIN?RSTGITFDR?PLFVWSVVITASSIIIITPRFSWSNYYIINWS?Y?YFFFWPC??G?PNL?PTS-	-574.9093399999997	TRUE	TRUE
FNZ147-06	ctttatctagtattcggtgcatgagccgacatagtaggcacggccttaagccttcttatcggcgctgaactaagccaacccggcgcccttcttggagacgaccaaatctataatgttatcgtaacagcacatgctttcggtaataattcgttatagtaatacccattataatcggagggttcggaaactgccttatccccctaatgattggagcccctgacatagcatttccccgaataaataatataagcttttgactgctgcccccctctttcctgctacttcttgcctcttcaggggttgaagcaggggccggaaccggatgaacagtttaccctcccttagccggcaacctggcccaggctggagcatctgtagatctaaccattttttccctccacttagcaagggtccctcaattctaggggccattaactttattacaacaatcatcaacataaaaactttccgccatctcccagtaccaatcacccctatttgtatggtccgtcctaattacagccgtactccttctcctatccctcccagtactagctgctggactcacaatactcctcacagatcgaaacttaaacacaatcttctttgaccctgcaggcggaggagaccccatcctttaccaacaccta	---ctttatctagtattcggtgcatgagccgacatagtaggcacggccttaagccttcttatcggcgctgaactaagccaacccggcgcccttcttggagacgaccaaatctataatgttatcgtaacagcacatgctttcggtaataattcgttatagtaatacccattataatcggagggttcggaaactgccttatccccctaatgattggagcccctgacatagcatttccccgaataaataatataagcttttgactgctgcccccctctttcctgctacttcttgcctcttcaggggttgaagcaggggccggaaccggatgaacagtttaccctcccttagccggcaacctggcccaggctggagcatctgtagatctaaccattttttccctccacttagcaagggtccctcaattctaggggccattaactttattacaacaatcatcaacataaaaactttccgccatctcccagtaccaatcacccctatttgtatggtccgtcctaattacagccgtactccttctcctatccctcccagtactagctgctggactcacaatactcctcacagatcgaaacttaaacacaatcttctttgaccctgcaggcggaggagaccccatcctttaccaacaccta	-LYLVFGAWAD?VGTALSLLIGAELSQPGALLGDDQIYNVIVTAHAFGNNSL*?YPL?SEGSETALSP?WLEPLT*HFPE????AFDCCPPLSCYFLPLQGLKQGPEPDEQFTLP*PATWP?LEHL*I?PFFPST*QGSLNS?GH?LYYNNHQH?NFPPSPSTNHPYLYGPS?LQPYSFSYPSQY*LLDSQYSSQIET?TQSSLTLQAEETPSFTNT-	-1089.7806900000005	TRUE	TRUE
GEPH144-18	acactttattttatctttggagcatgatcaggtataattggaacctcccttagcttataatccgtgcagaacttgggcaatcaggttctttaatcggggatgacaaatttataatgtccatcgtaacagcccatgctttcgttgataatttttttcatagtaatacctatcataattggtgggtttggtaattgacttgtgccactcatgctcggagctccagatatggcattccctcggataaacaacataagcttttggcttcttcccccagccctaccctattattgtctagtagcatagttgaaataggggccggaaccggttgaaccgtttaccccctctttcaagcgagaatcgcacatgctggggcttctgtagatctcgctattttctcgttaccacttggcaggagtctcgtcaatcctgggagcagtaaactttattacaaccacaactaatatacgagctagtggtataaccatagaccgcatccctctttttgtgtggtccgtagttattaccgcagtcctacttgtattaagtctgccggttctagctggggcaatcactatgctattaacagaccgtaacctaaacacctcattcttgaccctgctggaggtggagacccaatcttctatcaggcattta	acactttattttatctttggagcatgatcaggtataattggaacctcccttagcttataatccgtgcagaacttgggcaatcaggttctttaatcggggatgacaaatttataatgtccatcgtaacagcccatgctttcgttgataatttttttcatagtaatacctatcataattggtgggtttggtaattgacttgtgccactcatgctcggagctccagatatggcattccctcggataaacaacataagcttttggcttcttcccccagccctaccctattattgtctagtagcatagttgaaataggggccggaaccggttgaaccgtttaccccctctttcaagcgagaatcgcacatgctggggcttctgtagatctcgctattttctcgttaccacttggcaggagtctcgtcaatcctgggagcagtaaactttattacaaccacaactaatatacgagctagtggtataaccatagaccgcatccctctttttgtgtggtccgtagttattaccgcagtcctacttgtattaagtctgccggttctagctggggcaatcactatgctattaacagaccgtaacctaaacacctcattcttgaccctgctggaggtggagacccaatcttctatcaggcattta	TLYFIFGAWSG?IGTSLSL?SVQNLGNQVL?SGMTNL?CPS?QPMLSL?IFF?V?PI?IGGFGNWLVPLMLGAPDMAFPR?NN?SFWLLPPALPYYCLVA*L?*GPEPVEPFTPSFKRESHMLGLL*ISLFSRYHLAGVSSILGAVNFITTTTN?RASG?T?DRIPLFVWSVVITAVLLVLSLPVLAGAITMLLTDRNLNTSFLTLLEVETQSSI?HL	-612.0427799999995	TRUE	TRUE
MHMXQ465-08	acatatttttattttggaatttgagcaggaatagtaggaacttcattaagattactaattctagcagaattaggtaccccaggattcttgaattggagatgatcaaatttataatacaattgttacagctcatgcatttattataattttttttatagtaatgccaattataattggaggatttggtaattgattagttcctttaatgttaggagcacctgatatagcattcccacgaataaataatataagattttgacttttacccccatcacgttaccctattaatttctagaagcattgttgaaaatgcagcaggaactggttgaacagtttacccccctttatcttctaatagttgctcacagaggaagttcagtagatttagctattttttccgtacatttagcggaatctcttctagtataggagctgtaaactttattaccacaatttttaacatacgaattaataatttatcatttgaccaaacaccattagtttgtttgagctgttggaattacagcatttttattacttctatctctaccagtattagctggtgcaattactatattattaactgatcggaatcttaatacatcattttttgatcctgcagggggaggagatcctatcttatatcaacattta	------tatttttattttggaatttgagcaggaatagtaggaacttcattaagattactaattctagcagaattaggtaccccaggattcttgaattggagatgatcaaatttataatacaattgttacagctcatgcatttattataattttttttatagtaatgccaattataattggaggatttggtaattgattagttcctttaatgttaggagcacctgatatagcattcccacgaataaataatataagattttgacttttacccccatcacgttaccctattaatttctagaagcattgttgaaaatgcagcaggaactggttgaacagtttacccccctttatcttctaatagttgctcacagaggaagttcagtagatttagctattttttccgtacatttagcggaatctcttctagtataggagctgtaaactttattaccacaatttttaacatacgaattaataatttatcatttgaccaaacaccattagtttgtttgagctgttggaattacagcatttttattacttctatctctaccagtattagctggtgcaattactatattattaactgatcggaatcttaatacatcattttttgatcctgcagggggaggagatcctatcttatatcaacattta	--YFYFGIWAG?VGTSL?LLILAELGTPGFLNW?WSNL?YNCYSSCIYYNFFYSNANYNW?IW?LISSFNV?STWYSIPTN??YKILTFTPITLPY?FLEALL?MQQELVEQFTPLYLL?VAH?GSSVDLAIFSVHLAESLLV*EL?TLLPQFLTYEL?IYHLT?HH*FVWAVGITAFLLLLSLPVLAGAIT?LLTDRNLNTSFFDPAGGGDPILYQHL	-764.4724699999997	TRUE	TRUE
GBAN18600-19	accctttacttcatcctggggtatgggggggtctactaggaacctccataagacttttaattcgaatttaattaggtcaacctggagcttacttaggaagagaccaactatacaacacagttgttactgctcatcattttttataatttttttcttagttataccagtatttattggtgcttttggtaattgactaatccctcttatactatggagcaccagatatagcatttccacgtataaacaacataagaattttgacttttacctcccgccctaattctgttgtaagatcggctgcagttgaaaaaggtgtaggtacaggatgaactgtctaccctccactatcagacaacatggcccatgcaggaccatcagttgacattagcgattttttcactacatttggctgggatttctcttgtttaggctctattatctttattaccactgttgttaatatgcgatggaaagggcttcgtttatgaacgagtcccactatttgtttgagctgctgtaattactacagttctactacttttatctctcccagtcttagcaggagctattacaatacttttaacagatcgaaacattaacacactcattttttgacccggcgggaggtggagacccaattctcgtatcaacactta	accctttacttcatcctggggtatgggggggtctactaggaacctccataagacttttaattcgaatttaattaggtcaacctggagcttacttaggaagagaccaactatacaacacagttgttactgctcatcattttttataatttttttcttagttataccagtatttattggtgcttttggtaattgactaatccctcttatactatggagcaccagatatagcatttccacgtataaacaacataagaattttgacttttacctcccgccctaattctgttgtaagatcggctgcagttgaaaaaggtgtaggtacaggatgaactgtctaccctccactatcagacaacatggcccatgcaggaccatcagttgacattagcgattttttcactacatttggctgggatttctcttgtttaggctctattatctttattaccactgttgttaatatgcgatggaaagggcttcgtttatgaacgagtcccactatttgtttgagctgctgtaattactacagttctactacttttatctctcccagtcttagcaggagctattacaatacttttaacagatcgaaacattaacacactcattttttgacccggcgggaggtggagacccaattctcgtatcaacactta	TLYFILGYGGVY*EPP?DF?FEFN*VNLELT*EETNYTTQLLLLIIFYNFFLSYTSIYWCFW?LTNPSYTMEHQ?*HFHV?TT?EFWLLPPALILL?DRLQL?KV*VQDELSTLHYQTTWPMQDHQLTLAIFSLHLAGISLV*ALLSLLPLLL?CDGKGFVYERVPLFVWAAVITTVLLLLSLPVLAGAIT?LLTDRNINTLIFWPGG?W?PNSRINT-	-959.9455599999997	TRUE	TRUE
GCOL9634-16	acgtttatattttatttttggtgcatgatcaggaatagtaggaacttcattaagaatattaattcgtgctgaattaggaaaccctggttctttaattggagatgatcaaatttataatgttattgttatcgctcatgcttttattatgttttctttatagtaatacctattttaattggaggatttggagattgattagtgcctttaatattaggggcccctgatatagtcatttcctcgaataaataatataagttttttgacttttacctccttctttaagactgcttttaataagattatagttgaaaatggagcagggactggatgaacggtttaccctcctttgtcttcttcaattgctcttagtggagcatctgtagatttagcaatttttagccttcatttagcaggggtatcttcaattctaggagcgtgtaaattttattacaacaattattaatatacgttcaacaggaataactatttgatcgtatatccttaatttgtatgatctgtaggaattacagctttttactttactctcccttcctgtattagccggagctattactatacttttaactgatcgaaatttaaaatacttcattttttgatccagcgggaggggagatccaattcttatcaacattta	tttatattttatttttggtgcatgatcaggaatagtaggaacttcattaagaatattaattcgtgctgaattaggaaaccctggttctttaattggagatgatcaaatttataatgttattgttatcgctcatgcttttattatgttttctttatagtaatacctattttaattggaggatttggagattgattagtgcctttaatattaggggcccctgatatagtcatttcctcgaataaataatataagttttttgacttttacctccttctttaagactgcttttaataagattatagttgaaaatggagcagggactggatgaacggtttaccctcctttgtcttcttcaattgctcttagtggagcatctgtagatttagcaatttttagccttcatttagcaggggtatcttcaattctaggagcgtgtaaattttattacaacaattattaatatacgttcaacaggaataactatttgatcgtatatccttaatttgtatgatctgtaggaattacagctttttactttactctcccttcctgtattagccggagctattactatacttttaactgatcgaaatttaaaatacttcattttttgatccagcgggaggggagatccaattcttatcaacattta	F?FYFWCMI?NS?NFIKNINSCWI??PWFFNW?WSNL?CYCYRSCFYYVFF?V?PILIGGFGDWLVPL?LGAPD?VISSN??YKFFDFYLLL?DCF??DYSW?WS?DWMNGLPSFVFFNCS*WSIC?FSNF*PSFS?GIFNS?SV?ILLQQLL?YVQQE?LFDR?SLICMIC?NYSFLLYSPFLY*PELLLYF?LIEI?NTSFFDPAGGEIQFLSTF-	-1003.9712700000001	TRUE	TRUE
LHSMI067-09	actctatattttatctttggagcctgagtaggtatagtaggtacttccctaagtatacttattcgagctgaactaggacacccagggtccttaattggtgacgatcaaatttataatgttattgttacagctcatgcttttgtataatttttttcatagttataccaattataattaggtggatttggaaattgacttgttccccttatattaggagcccctgacatcggctttcactcgaataaataatataaatttttgaatgttacctccgtcattaacccttttattagcaagcagtctagtagaagcaggagctggaacaggttgaactgtttaccctcccctttcttcaggaattgcccatgctggggcttctgttgatttagctattttttctcttcatttagctggaatctcttctattttaggagctgtaaatttattacaactattattaacatacgatcaaatgggattacattcgattgaataccattatttgtttgatcagttgtaattacagctattctactattactatctttacccgttttagctggagctattactatgcttttaacagaccgaaacttaaacacgtcattctttgacacctgaaggaggaggagacccaattcaatatcaacattta	actctatattttatctttggagcctgagtaggtatagtaggtacttccctaagtatacttattcgagctgaactaggacacccagggtccttaattggtgacgatcaaatttataatgttattgttacagctcatgcttttgtataatttttttcatagttataccaattataattaggtggatttggaaattgacttgttccccttatattaggagcccctgacatcggctttcactcgaataaataatataaatttttgaatgttacctccgtcattaacccttttattagcaagcagtctagtagaagcaggagctggaacaggttgaactgtttaccctcccctttcttcaggaattgcccatgctggggcttctgttgatttagctattttttctcttcatttagctggaatctcttctattttaggagctgtaaatttattacaactattattaacatacgatcaaatgggattacattcgattgaataccattatttgtttgatcagttgtaattacagctattctactattactatctttacccgttttagctggagctattactatgcttttaacagaccgaaacttaaacacgtcattctttgacacctgaaggaggaggagacccaattcaatatcaacattta	TLYFIFGAWVG?VGTSLS?LIRAELGHPGSLIGDDQIYNVIVTAHAFV?FFS*LYQL?LGGFGNWLVPL?LGAPDIGFHSN??Y?FLNVTSVINPFISKQSS?S?SWN?LNCLPSPFF?NCPCWGFCWFSYFFSSFSWNLFYF?SC?FITTIIN?RSNGITFDW?PLFVWSVVITAILLLLSLPVLAGAITMLLTDRNLNTSFFDTW????PNS?STF-	-629.31463	TRUE	TRUE
GBMIN89178-17	actttatactttttgttaggcgcatgagcaggaatgatcggaacatctataagaataattattcgaacagaattagaacaaccaggatctttaattggagatgatcaaatctataatgtaattatcacagcccatgcattcgtaataattttctttgtagtaataccaattatctttgatggatttgaccactgacttgtaccattaataattggggctcctgatatcgcatttgctcgaataaataatataagattcggattattaccaccttcttgacccttcttctaatatcctccatagttgatataggagcaggtcacagggtgaactgtctacccaccactagctggagctcttgcacacggtggagcatcagttgacttagctattttctcattgcatttagccggtgtatcatctattttaggagcagtaaactttattacaacaggaattaatatacgatcagaaagaataacattagatcaaacaccattatttgtatgatcagtggcaattacagcacattactgttattatcattaccagtattagccggagctattacaattattgttaaccgatcgtaacttaaatacatcattctttgaccctgcaggagggggtgatccaaccctttatcaacactta	actttatactttttgttaggcgcatgagcaggaatgatcggaacatctataagaataattattcgaacagaattagaacaaccaggatctttaattggagatgatcaaatctataatgtaattatcacagcccatgcattcgtaataattttctttgtagtaataccaattatctttgatggatttgaccactgacttgtaccattaataattggggctcctgatatcgcatttgctcgaataaataatataagattcggattattaccaccttcttgacccttcttctaatatcctccatagttgatataggagcaggtcacagggtgaactgtctacccaccactagctggagctcttgcacacggtggagcatcagttgacttagctattttctcattgcatttagccggtgtatcatctattttaggagcagtaaactttattacaacaggaattaatatacgatcagaaagaataacattagatcaaacaccattatttgtatgatcagtggcaattacagcacattactgttattatcattaccagtattagccggagctattacaattattgttaaccgatcgtaacttaaatacatcattctttgaccctgcaggagggggtgatccaaccctttatcaacactta	TLYFLLGAWAGMIGTS???IIRTELEQPGSLIGDDQIYNVIITAHAFV?IFFVV?PIIFDGFDHWLVPL?IGAPDIAFAR?NN??FGLLPPSWPFF?YPP*L?*EQVTGWTVYPPLAGALAHGGASVDLAIFSLHLAGVSSILGAVNFITTGIN?RSE??TLDQTPLFVWSVAITAHYCYYHYQY*PELLQLLLTDRNLNTSFFDPAGGGDPTLYQHL	-454.00715000000014	TRUE	TRUE
ANICL562-10	acatttatattttatttttggtatttgagcaggaatagtaggaacatcattaagattattaattcgagctgaattaggtaatccaggtctttaattggagatgatcaaatttataatactatcgtcacagctcatgcttttattataattttttttatagtaatacctattataattggaggatttggtaattgattagtacctttaatattaggagcaccagatatagcattccctcgaataaataatataagtttttgattattaccaccttctttaactcttttaatttctagaagaattgtagaaaacggagcaggaacaggatgaaccgtttatcccccactttcatcaaatattgctcatggaggtagatctgtagatttagcgattttttccttacatttagcaggaatttcttctattttaggagccattaacttcattacaacaattattaatatacgattaaataatttatcatttgatcaaataccattatttatttgagctgttggtattacagcttttttattacttctttctttaccagtactagcaggtgcattaccatacttttacagatcgaaattttaaacaccatctttttttgagcctgcgggaggaggagatccaaattttatatcaacattta	tttatattttatttttggtatttgagcaggaatagtaggaacatcattaagattattaattcgagctgaattaggtaatccaggtctttaattggagatgatcaaatttataatactatcgtcacagctcatgcttttattataattttttttatagtaatacctattataattggaggatttggtaattgattagtacctttaatattaggagcaccagatatagcattccctcgaataaataatataagtttttgattattaccaccttctttaactcttttaatttctagaagaattgtagaaaacggagcaggaacaggatgaaccgtttatcccccactttcatcaaatattgctcatggaggtagatctgtagatttagcgattttttccttacatttagcaggaatttcttctattttaggagccattaacttcattacaacaattattaatatacgattaaataatttatcatttgatcaaataccattatttatttgagctgttggtattacagcttttttattacttctttctttaccagtactagcaggtgcattaccatacttttacagatcgaaattttaaacaccatctttttttgagcctgcgggaggaggagatccaaattttatatcaacattta	F?FYFWYLS?NS?NIIKIINSSWI??S?SLIGDDQIYNTIVTAHAFI?IFF?V?PI?IGGFGNWLVPL?LGAPD?AFPR?NN?SFWLLPPSLTLLIS??IVENGAGTGWTVYPPLSSNIAHGG?SVDLAIFSLHLAGISSILGAINFITTIIN?RLNNLSFDQ?PLFIWAVGITAFLLLLSLPVLAGALPYFY?S?F?TPSFFEPAGGGDPNF?STF-	-381.72203000000013	TRUE	FALSE
GBMH12786-19	actctatactttatctttggagcttgatcaggaatagtagggacttcttaaatctcctaattcgagcagaattaggccaaccaggctcactgattggtgacgctcaaatttataatgtaattgtcaccgcccatgccgtttattataattttctttatagtaatacctattatgattggggggtttggaaattgactagtacccactgatacttggtgcacctgacatagcttttccccgtataaataacatcagtttctggcttctcccacctgcccttaccctccttttagctagtagtatagtagagagtggggcaggtaccggttgaacagtttacccaccgtttagcagctggaattgcccacaccggagcttccgttgatctagctattttttctctccattctagcaggagtatcctcaattttaggtgctgtaaatttattacaactattattaatatacgttcaagtggaataactatagaccgcattccccttatttgtgtggtctgtgtttattactgcaatcttactattgctgtctctcccggtactagcaggggctattacgatacttttaactgatcgtaatctaaatacatctttctttgaccctgcaggaggaggtgatcctattctttaccaacacttc	actctatactttatctttggagcttgatcaggaatagtagggacttcttaaatctcctaattcgagcagaattaggccaaccaggctcactgattggtgacgctcaaatttataatgtaattgtcaccgcccatgccgtttattataattttctttatagtaatacctattatgattggggggtttggaaattgactagtacccactgatacttggtgcacctgacatagcttttccccgtataaataacatcagtttctggcttctcccacctgcccttaccctccttttagctagtagtatagtagagagtggggcaggtaccggttgaacagtttacccaccgtttagcagctggaattgcccacaccggagcttccgttgatctagctattttttctctccattctagcaggagtatcctcaattttaggtgctgtaaatttattacaactattattaatatacgttcaagtggaataactatagaccgcattccccttatttgtgtggtctgtgtttattactgcaatcttactattgctgtctctcccggtactagcaggggctattacgatacttttaactgatcgtaatctaaatacatctttctttgaccctgcaggaggaggtgatcctattctttaccaacacttc	TLYFIFGAWSG?VGTS?IS?FEQN*ANQAHWLVTL?F?M?LSPPMPFI?IFF?V?PIMIGGFGNWLVPTDTWCTWHSFSPY??HQFLASPTCPYPPFS**YS?EWG?YRLNSLPTV*QLELPTPELPLI*LFFLSILAGVSSILGAVNLLQLLL?YVQVE?L*TAFPLFVWSVFITAILLLLSLPVLAGAIT?LLTDRNLNTSFFDPAGGGDPILYQHF	-756.3773799999999	TRUE	TRUE
RDNME463-08	acattatatctttatttttggaatttgagcaggaatagtaggatacatctttaagattattaattcgagctgaattaggaaaccccggatctcttattggtgatgagcaaatttatattacctattgtaacagctcatgcttttattataattttttttatggttatacctattataattggaggatttggtaattgattagttcctttaatattaggagctcctgatatagcttttcaccgaataaataatataagtttttaacttgtacccccatcattaactttactaatttcaagaagaatcgtagaaaatggagcaggaacaggatgaacagtgtaccccgcactttcatcaaatattgctcatggaggaagatctgttgatttagctttttttccctacacttagctggaatttctcaattataggagctataattttattactacaattattaatatacgcttaaacaacttatcatttgatcaaatacctttatttgtttgagcagttggaattacagctttttattactcctatcacttccagtattagctggagctattactatattactaacagatcgaaacttaaatacatctttttttgaccctgcgggaggaggagatccaattttatatcaacattta	acattatatctttatttttggaatttgagcaggaatagtaggatacatctttaagattattaattcgagctgaattaggaaaccccggatctcttattggtgatgagcaaatttatattacctattgtaacagctcatgcttttattataattttttttatggttatacctattataattggaggatttggtaattgattagttcctttaatattaggagctcctgatatagcttttcaccgaataaataatataagtttttaacttgtacccccatcattaactttactaatttcaagaagaatcgtagaaaatggagcaggaacaggatgaacagtgtaccccgcactttcatcaaatattgctcatggaggaagatctgttgatttagctttttttccctacacttagctggaatttctcaattataggagctataattttattactacaattattaatatacgcttaaacaacttatcatttgatcaaatacctttatttgtttgagcagttggaattacagctttttattactcctatcacttccagtattagctggagctattactatattactaacagatcgaaacttaaatacatctttttttgaccctgcgggaggaggagatccaattttatatcaacattta	TLYLYFWNLS?NS??HL?DY?FELN*ETPDLLLVMS?F?LPIVTAHAFI?IFFMV?PI?IGGFGNWLVPL?LGAPD?AFHR?NN?SF?LVPPSLTLLIS??IVENGAGTGWTVYPALSSNIAHGG?SVDLAFFPYT*LEFLNY?SYNFITTIIN?RLNNLSFDQ?PLFVWAVGITAFYYSYHFQY*LELLLYY?QIET??HLFLTLREEEIQFYINI-	-732.7770199999998	TRUE	TRUE
RDBBC132-05	acttttatattttatttttggtatttgagcaggaatattaggaacttctttaagtttattcaattcgaacagaattaggtaaaccctggatctttaattggagacgatcaaatttataatactattgttacagctcactgcttttattataattttttttatagtaataccaattataattggaggatttggaaattgattagtactcattaatactaggagctcctgatatagctttccctcgaataaataatataagattttgaatattaccaccttcactaacattgttaatttcaagaagaattgtagaaaatagtgcaggaacaggttgaacagtttacctacctttatcttctaatattgcacatcaaggatcctccgttgatttagcaattttttctcttcatttagccggaatttcttctattttaggagctattaattttattacaacaattattaatatgcgaattaaaaatttatcatttgatcaaatacctttatttgtatgatctgtaggatattacagctttattattacttttatctttacctgtattagaggagctattactatattacttacagaccgaaatttaaatacttcattttttgacccagcaggaggagggagatccaattttataccaacattta	ttatattttatttttggtatttgagcaggaatattaggaacttctttaagtttattcaattcgaacagaattaggtaaaccctggatctttaattggagacgatcaaatttataatactattgttacagctcactgcttttattataattttttttatagtaataccaattataattggaggatttggaaattgattagtactcattaatactaggagctcctgatatagctttccctcgaataaataatataagattttgaatattaccaccttcactaacattgttaatttcaagaagaattgtagaaaatagtgcaggaacaggttgaacagtttacctacctttatcttctaatattgcacatcaaggatcctccgttgatttagcaattttttctcttcatttagccggaatttcttctattttaggagctattaattttattacaacaattattaatatgcgaattaaaaatttatcatttgatcaaatacctttatttgtatgatctgtaggatattacagctttattattacttttatctttacctgtattagaggagctattactatattacttacagaccgaaatttaaatacttcattttttgacccagcaggaggagggagatccaattttataccaacattta	LYFIFGIWAG?LGTSLSLFNSN?I??TLDL?LETI?F??LLLQLTAFI?IFF?V?PI?IGGFGNWLVLINT?SSWYSFPSN??YKILNITTFTNIVNFKKNC??*C?N?LNSLPTFIF?YCTS?ILRWFSNFFSSFSRNFFYF?SY?FYYNNY?YAN??FIIWSNTFICMIC??LQLYYYFYLYLY*?SYYYITY?P?F?YFIFWPS???EIQFYTNI-	-1021.8689400000004	TRUE	TRUE
OPPEK1161-17	actttatatattattgttggaggcatgatcgagaatagtaggaacttctttaagaatattaattcgcgcagaattaggcacaccaaatgctttaattggagatgaccaaatttataatgtaattgtcacagctcatgcatttattataattttttttatagtgatacctattataattggaggattttggaaattgattagtacccttaatactatagcccctgatatagcttttccccgattaaataatataaggtttttgattattgcccccttcattaactttattatataactagaagtttagtagaaagaggaacaggcacaggatggactgtttaccccccattatcttctactttatctcattctgaagcgtctgaagatttatcaatttctttcacttcatttagccggaatttcttctatcttaggagccctaaattttatttcaactattattaatatacgagctcctggttatactttttgataaaatcccttttttatttgatcagtttttattaacagctattttattgcttctatctctaccagtattagcaggagctatcaccatattattaacagaccgaaatttaaatacatcttttttcgacccctgcgggaggaggagatcctattttatatcaacattta	actttatatattattgttggaggcatgatcgagaatagtaggaacttctttaagaatattaattcgcgcagaattaggcacaccaaatgctttaattggagatgaccaaatttataatgtaattgtcacagctcatgcatttattataattttttttatagtgatacctattataattggaggattttggaaattgattagtacccttaatactatagcccctgatatagcttttccccgattaaataatataaggtttttgattattgcccccttcattaactttattatataactagaagtttagtagaaagaggaacaggcacaggatggactgtttaccccccattatcttctactttatctcattctgaagcgtctgaagatttatcaatttctttcacttcatttagccggaatttcttctatcttaggagccctaaattttatttcaactattattaatatacgagctcctggttatactttttgataaaatcccttttttatttgatcagtttttattaacagctattttattgcttctatctctaccagtattagcaggagctatcaccatattattaacagaccgaaatttaaatacatcttttttcgacccctgcgggaggaggagatcctattttatatcaacattta	TLYIIVGGMIENS?NFFKNINSR?I?HT?CFNW?WPNL?CNCHSSCIYYNFFYSDTYYNW?ILEID*YP?YYSPWYSFSPI??YKVFDYCPLH?LYY?T?SLVE?GTGTGWTVYPPLSSTLSHSEASEDLSISFTSFSRNFFYL?SP?FYFNYY?YTSSWLYFL??SLFYLISFY?QLFYCFYLYQY*QELSPYY?QTEI??HLFSTPAGGGDPILYQHL	-1048.664230000001	TRUE	TRUE
GBMIN78538-17	atattattttcattttcgcactttgagcaagaataataggaacatcaataagaatgtttattcgaattgagttaggatctccggaccaagtaattggaaatgaccaaatttataatagtattgtaacaagacacgcctttgtaataattttttttatagtaataccatttataataggaggattcggaaatttccttataccactaataataggagcaccagatatatccctaccctcgactaaataatataagattatgctactaccaccatcactgtttcttctagttataagaaactgaacaagagagggaacaggaacaggatgaactgtattccacccctttccagaaatctggggcacagaggaatttaagtagatctagcaatcttgtccctcgacctcgcaggaatttcatctatcataggatctattaactttatagtaacaatttataatatatttaaaaattctctacaactagaacaacttaccctatttacatgatcagtaaaaattacagcaatactcctagttataatcgcttccagtattagcacgagccatcacaatattattaaccgatcgaaacctaaatacctcatttcttgatccattgggagggggggatccaattttataccaacaccta	atattattttcattttcgcactttgagcaagaataataggaacatcaataagaatgtttattcgaattgagttaggatctccggaccaagtaattggaaatgaccaaatttataatagtattgtaacaagacacgcctttgtaataattttttttatagtaataccatttataataggaggattcggaaatttccttataccactaataataggagcaccagatatatccctaccctcgactaaataatataagattatgctactaccaccatcactgtttcttctagttataagaaactgaacaagagagggaacaggaacaggatgaactgtattccacccctttccagaaatctggggcacagaggaatttaagtagatctagcaatcttgtccctcgacctcgcaggaatttcatctatcataggatctattaactttatagtaacaatttataatatatttaaaaattctctacaactagaacaacttaccctatttacatgatcagtaaaaattacagcaatactcctagttataatcgcttccagtattagcacgagccatcacaatattattaaccgatcgaaacctaaatacctcatttcttgatccattgggagggggggatccaattttataccaacaccta	?LFSFSHFEQE?*EHQ?ECLFELS*DLRTK?LEMT?F??VL?QDTPL??FFL*?YHL?*EDSEISLYH??*EHQ?YPYPRLNN??LCYYHHHCFF*L?ETEQE?EQEQDELYSTPFQ?SGAQ?NLS?SSNLVPRPR?NFIYH?IY?LYSNNL?YI??FSTT?TTYPIYMIS?NYSNTPSYNRFQY*HEPSQYY?PIET??PHFLIHWEGGIQFYTNT-	-1205.9653999999998	TRUE	TRUE
SMCAD100-07	actttatattttatatttggaatttgagcgggaataattggaacttctataagtttattaattcgaatagaattaagaacccccaattctttacttaaagatcatcaaatttataatgtactagtcacagcacacgcctttgtaataattttttttatagttatacctattataattggaggatttggaaattgattaatcccattaatattaggatctccagacatggctttcccacgaataaataataataagtttctgctccttcccccttctttaaattctttactattttctagtttagtagaaagagggacaggaaccggttgaactgtctaccctcctttatctagaatattgcacatacaggtggagccgtagatttgtctatttttttcacccacctagcaggaatttcatctattctaggagcaattaattttattacaaccattattaatatacgaccctacagaatatctatagatcaaatacctttatttgcatgatcagtattcctgactgctattttattattatatctttaccagtattagctggagctattccataattttaacagaccgaaatgtaaaacacttcttttctttaacccacaagggggaggagacccaattctttaccaacactta	actttatattttatatttggaatttgagcgggaataattggaacttctataagtttattaattcgaatagaattaagaacccccaattctttacttaaagatcatcaaatttataatgtactagtcacagcacacgcctttgtaataattttttttatagttatacctattataattggaggatttggaaattgattaatcccattaatattaggatctccagacatggctttcccacgaataaataataataagtttctgctccttcccccttctttaaattctttactattttctagtttagtagaaagagggacaggaaccggttgaactgtctaccctcctttatctagaatattgcacatacaggtggagccgtagatttgtctatttttttcacccacctagcaggaatttcatctattctaggagcaattaattttattacaaccattattaatatacgaccctacagaatatctatagatcaaatacctttatttgcatgatcagtattcctgactgctattttattattatatctttaccagtattagctggagctattccataattttaacagaccgaaatgtaaaacacttcttttctttaacccacaagggggaggagacccaattctttaccaacactta	TLYF?FGIWAG?IGTS?SLLIR?EL?TPNSLL?DHQIYNVLVTAHAFV?IFF?V?PI?IGGFGNWLIPL?LGSPDMAFPR?NNNKFLLLPPSLNSLLFSSLVE?GTGTGWTVYPPLS??LH?QVEP*ICLFFSPT*QEFHLF*EQLILLQPLL?YDPTEYL*I?YLYLHDQYSWLLFYYYIFTSISWSYS?ILTDRNV?HFFSLTHKGEETQFFTNT-	-777.7025099999998	TRUE	TRUE
QUNO389-08	acattatattttatttttgggaatttgagcggaatagtaggaacttcattaagattattaattcgagctgaattaggaaatcctggttcctttaattggagatgatcaaatttataatactattgttacagctcagctttcattataattttttttatagttatacctattataattggaggatttggtaattgattagtaccattaatattaggaagctcctgatatagctttcccccgtataaataatataagtttttgacttcttcatccctcactaactttactaatttcgagaagaattgtagaagtggagcaggaactggaagaacagtttacccccctcgtctcttctaatattgctcatggaggtagctcagtagatttagctattttttctcttcatctagttggaatttcttcaattttaggagctattaattttattactacaattattaatatacgattagaataacttaatatttgaccaaatacctttatttgtttgagctgtaggaaatacagcatttcttcttcttctttctttaccagtattagctggagctattactatacttttaaccgatcgaaatttaattacttctttctttgatcctgctgggggaggagatcctaatttatacgcaatattta	acattatattttatttttgggaatttgagcggaatagtaggaacttcattaagattattaattcgagctgaattaggaaatcctggttcctttaattggagatgatcaaatttataatactattgttacagctcagctttcattataattttttttatagttatacctattataattggaggatttggtaattgattagtaccattaatattaggaagctcctgatatagctttcccccgtataaataatataagtttttgacttcttcatccctcactaactttactaatttcgagaagaattgtagaagtggagcaggaactggaagaacagtttacccccctcgtctcttctaatattgctcatggaggtagctcagtagatttagctattttttctcttcatctagttggaatttcttcaattttaggagctattaattttattactacaattattaatatacgattagaataacttaatatttgaccaaatacctttatttgtttgagctgtaggaaatacagcatttcttcttcttctttctttaccagtattagctggagctattactatacttttaaccgatcgaaatttaattacttctttctttgatcctgctgggggaggagatcctaatttatacgcaatattta	TLYFIFGNLSG?VGTSL?LLIRAELGNPGSFNW?WSNL?YYCYSSAFI?IFF?V?PI?IGGFGNWLVPL?LGSSWYSFPPY??YKFLTSSSLTNFTNFEKNC?SGAGTG?TVYPPRLF?YCSW?*LS?FSYFFSSSSWNFFNF?SY?FYYYNY?YTI??T?YLT?YLYLFEL*E?QHFFFFFLYQY*LELLLYF?PIEI?LLLSLILLGEEILIYTQYL	-937.1762799999998	TRUE	TRUE
HMCAD479-09	acattatatttctattttcggtatttgatctggacttgtaggatcctctccttagtttcttaattcgattagaactttgaactcctgggtctttaattggaaatgatcaaatttataacgttattgtaacctctcatgcatttattataatttttttcatagttatacctattataattggaggatttgggaattgattggttcctttaatacttggatcccctgacatagcgttccctcgtataaataatataagattttagatttttacctccttctttattatttttactttttagaagattaatcaagtctggaagaggaacaggttgaacagtttaccctcctctatcttctaatttatctcatataggaagatcagttgatttaactattttttctttacatttagctgggatttcatcaattcttggagctatcaattttatttcaacaattataaatataaaattccacaatttaaattatgaaataattccttcaatcgtttgatctgtgttaatcactgccattttattattactttccttaccagtattagctggagctattactatacttttaacagatcgtaatttaatacttctttttttgatcctgccggaggcggagaccctattttatatcaacattta	acattatatttctattttcggtatttgatctggacttgtaggatcctctccttagtttcttaattcgattagaactttgaactcctgggtctttaattggaaatgatcaaatttataacgttattgtaacctctcatgcatttattataatttttttcatagttatacctattataattggaggatttgggaattgattggttcctttaatacttggatcccctgacatagcgttccctcgtataaataatataagattttagatttttacctccttctttattatttttactttttagaagattaatcaagtctggaagaggaacaggttgaacagtttaccctcctctatcttctaatttatctcatataggaagatcagttgatttaactattttttctttacatttagctgggatttcatcaattcttggagctatcaattttatttcaacaattataaatataaaattccacaatttaaattatgaaataattccttcaatcgtttgatctgtgttaatcactgccattttattattactttccttaccagtattagctggagctattactatacttttaacagatcgtaatttaatacttctttttttgatcctgccggaggcggagaccctattttatatcaacattta	TLYFYFRYLIWTC?ILSLVS?FD*NFELLGL?LEMI?F?TLL?PLMHLL?FFS*LYLL?LEDLGIDWFL?YLDPLT*RSLV????DF?FLPPSLLFLLF??LIKSG?GTGWTVYPPLSSNLSH?G?SVDLTIFSLHLAGISSILGAINFISTI?N??FHNLNYE?IPSIVWSVLITAILLLLSLPVLAGAIT?LLTDRNL?LLFLILPEAETLFYINI-	-703.1488199999994	TRUE	TRUE
GBCOL836-12	acattgtattttatttttggagcctgatcaggaatagtaggaacctcgctaagcctactaatccgagctgaattgggaaatccaggatcattaattggagatgatcaaatttataatgtaattgtgactgcccacgcattcatttaatttttttcatagttgtgcctattataattgggggatttggaaattgattagtacctttgatactaggagctcctgacatagcctttccccgaataaataatataagcttttgattactcccgccatcacttagcctactaattataagaagaatcgtagaaagaggagctggaacagggtgaactgtataccccccactttcatctaatatcgcccgatggaggttcttctgttgatttagcaatttttagacttcatttagctggtatttcctcaatcttaggggcggtaaattttatctcaacagttattaatgtacggccacaaggataactttagatcgaatactactctttgtatgagcagtagctattacagctttacttttacttttatctcttcccgtattagcgggagctattacaatacttctaaccgatcggaattttaatacaaccttctttgaccctgccgggggaggagactcaattttataccaacattta	acattgtattttatttttggagcctgatcaggaatagtaggaacctcgctaagcctactaatccgagctgaattgggaaatccaggatcattaattggagatgatcaaatttataatgtaattgtgactgcccacgcattcatttaatttttttcatagttgtgcctattataattgggggatttggaaattgattagtacctttgatactaggagctcctgacatagcctttccccgaataaataatataagcttttgattactcccgccatcacttagcctactaattataagaagaatcgtagaaagaggagctggaacagggtgaactgtataccccccactttcatctaatatcgcccgatggaggttcttctgttgatttagcaatttttagacttcatttagctggtatttcctcaatcttaggggcggtaaattttatctcaacagttattaatgtacggccacaaggataactttagatcgaatactactctttgtatgagcagtagctattacagctttacttttacttttatctcttcccgtattagcgggagctattacaatacttctaaccgatcggaattttaatacaaccttctttgaccctgccgggggaggagactcaattttataccaacattta	TLYFIFGAWSG?VGTSLSLLIRAELGNPGSLIGDDQIYNVIVTAHAFI?FFS*LCLL?LGDLEID*YLWY*ELLT*PFPE????AFDYSRHHLAY?L?EES*?EELEQGELYTPHFHL?SPDGGSSVDLAIF?LHLAGISSILGAVNFISTVINVRPQG?L*IEYYSLYEQ*LLQLYFYFYLFPY*RELLQYF?PIGIL?QPSLTLPGEETQFYTNI-	-854.3221000000002	TRUE	TRUE
MHVSA883-05	actttatattttatttttggaatttgagcaggaatagtaggaacttcattaagattattaattagagcagaattaggtacccctggatctctaattggagatgatgaaatttataatactatcgtaacacctcatgcttttattataattttttttatagttatacctattataatcggaggattcggtaactgactacgtacccctaatactaggagccccagacatagctttcccccgaataaataatataagattttgacctgtttacccccctctcttacattattaatctcaagaagaattgttgaaacaggagctggaacaggttgaacggtttacccccctctttccccaaatatcgctcatgggggatcatcagtagacttaggaattttttccttacacttagctggaatttcatctattttaggagctattaattttattaccacaattattaatatacgacttaataatatatctttcgctcaaatacctttatttgtttggagctgtgggaattacagccttccttcttcttctttcacttccagttctagcaggagctattactatacttctaaccagaccgaaatttaaatacttcatttttcgatccagcaggaggaggagatcctattctttatcaacattta	actttatattttatttttggaatttgagcaggaatagtaggaacttcattaagattattaattagagcagaattaggtacccctggatctctaattggagatgatgaaatttataatactatcgtaacacctcatgcttttattataattttttttatagttatacctattataatcggaggattcggtaactgactacgtacccctaatactaggagccccagacatagctttcccccgaataaataatataagattttgacctgtttacccccctctcttacattattaatctcaagaagaattgttgaaacaggagctggaacaggttgaacggtttacccccctctttccccaaatatcgctcatgggggatcatcagtagacttaggaattttttccttacacttagctggaatttcatctattttaggagctattaattttattaccacaattattaatatacgacttaataatatatctttcgctcaaatacctttatttgtttggagctgtgggaattacagccttccttcttcttctttcacttccagttctagcaggagctattactatacttctaaccagaccgaaatttaaatacttcatttttcgatccagcaggaggaggagatcctattctttatcaacattta	TLYFIFGIWAG?VGTSL?LLI?AELGTPGSLIGDDEIYNTIVTPHAFI?IFF?V?PI?IGGFGNWLRTPNT?SP?HSFPPN??YKILTCLPPSLTLLIS??IVETGAGTGWTVYPPLSPNIAHGGSSVDLGIFSLHLAGISSILGAINFITTIIN?RLNN?SFAQ?PLFVWSCGNYSLPSSSFTSSSS?SYYYTSNQTEI??LHFSIQQEEEILFFINI-	-628.17994	TRUE	FALSE
GBMA9432-15	actttatacttactatttggagcatgagccggtatagtaggcactgccttgagcctcctcatccgagccgaactaggtcagcccggtactttactaggtgacgatcaaatttataatgtcatcgtaaccgcccatgctttccgtaataatcttcttcatagtcatgcccatcataattgggggctttggaaactgactagtgcgttaataattggtgctccggacatggcattcccccgaataaagaacatgagcttctgactccttcctccatcctttcttctactattagcatcttctatggtagaagcaggtgcaggaacgggatgaaccgtataccgccccactggctggcaatctggccgatgcaggagcatccgttgaccttacaattttctccttacacttagccggagtctcgttctattttaggggcaattaatttcatcactactattatccaacataaaaccccgctgcaatatcccagtatcaaactcccctgtttgtatgatcagtactaattacagcagttctacacttactatccctgcctgtactggctgctggaattacaatacttttaaagaccggagtcttaatacaacattttttgatcccgctggaggaggagacccaatcctatatcacacta	actttatacttactatttggagcatgagccggtatagtaggcactgccttgagcctcctcatccgagccgaactaggtcagcccggtactttactaggtgacgatcaaatttataatgtcatcgtaaccgcccatgctttccgtaataatcttcttcatagtcatgcccatcataattgggggctttggaaactgactagtgcgttaataattggtgctccggacatggcattcccccgaataaagaacatgagcttctgactccttcctccatcctttcttctactattagcatcttctatggtagaagcaggtgcaggaacgggatgaaccgtataccgccccactggctggcaatctggccgatgcaggagcatccgttgaccttacaattttctccttacacttagccggagtctcgttctattttaggggcaattaatttcatcactactattatccaacataaaaccccgctgcaatatcccagtatcaaactcccctgtttgtatgatcagtactaattacagcagttctacacttactatccctgcctgtactggctgctggaattacaatacttttaaagaccggagtcttaatacaacattttttgatcccgctggaggaggagacccaatcctatatca	TLYLLFGAWAG?VGTALSLLIRAELGQPGTLLGDDQIYNVIVTAHAFRNNLLHSHAHHNWGLW?LTSAL?IGAPDMAFPR?KNMSFWLLPPSFLLLLASSMVEAGAGTGWTVYRPTGWQSGRC?SIRWPYNFLLTLSRSLVLF*GQLISSLLLSN??PRCNIPVSNSPVCMISTNYSSSTLTIPACTGCWNYNTF?DRSLNTTFFDPAGGGDPILY-	-718.7353599999997	TRUE	TRUE
GBGCR1576-18	accttgtacctactgtttggggcctggtcaggtttaatcggagccggcctaagtattctaatacgaatagaactaaccgaacctgggtcacttctaggtagcgatctaaatctttaacgtgttagttaccgcccatgatttatcataatcttctttatagttatacctattataattggcggctttggtaaactgacttatcccattaataattggcgccccagatatagcctttcctcgaataaataatataagtttctgactactcccaccagcacttcttcttctcctgtcatcttcctatgtagaagctggagccggcacaggctgaacagtttatccgcccctatcgggtaacttagttcattcaggcccatcagtagatctagctattttctctctacacctagcaggagcttctttccatcctaggagcaatcaatttattacaacatgtattaacataaaacctaaatcaataccaatatttaatattccattatttgttatgatcggtcttaatcactgctattatacttttactagccctaccagtcctagccgctgcaatcactatacttctaactgaccgtaatctaaacacatccttctttgatccttgcggaggcggagacccagtcctatttcaacatcta	accttgtacctactgtttggggcctggtcaggtttaatcggagccggcctaagtattctaatacgaatagaactaaccgaacctgggtcacttctaggtagcgatctaaatctttaacgtgttagttaccgcccatgatttatcataatcttctttatagttatacctattataattggcggctttggtaaactgacttatcccattaataattggcgccccagatatagcctttcctcgaataaataatataagtttctgactactcccaccagcacttcttcttctcctgtcatcttcctatgtagaagctggagccggcacaggctgaacagtttatccgcccctatcgggtaacttagttcattcaggcccatcagtagatctagctattttctctctacacctagcaggagcttctttccatcctaggagcaatcaatttattacaacatgtattaacataaaacctaaatcaataccaatatttaatattccattatttgttatgatcggtcttaatcactgctattatacttttactagccctaccagtcctagccgctgcaatcactatacttctaactgaccgtaatctaaacacatccttctttgatccttgcggaggcggagacccagtcctatttcaacatcta	TLYLLFGAWSGLIGAGLSIL?R?ELTEPGSLLGSDLNL?RVSYRPWFI?IFF?V?PI?IGGFG?LTYPINNWRP?YSLSSN??YKFLTTPTSTSSSPVIFLC?SWSRH?LNSLSAPIG?LSSF?PIS?SSYFLSTPS?SFFPS*EQSIYYNMY?H?T?INTNI?YSIICYDRS?SLLLYFY*PYQS*PLQSLYF?LTVI?THPSLILAEAETQSYFNI-	-1015.2549800000004	TRUE	TRUE
GWNC610-07	acattatattttatttttggaatttgagctggaatagttggaacttcattaagattgctaattcgagctgaattaggaacccccggatctttaattggagatgaccaaacttataatactattgtaacagctcatgcttttattataattttttttatagttatacccattataattggaggttttggtaattgacttgtaccattaatgctaggagcccctgatatagcattcccacgaataaataatataagtttttgacttctcccaccttctttaacttttatcaatttcaagtacgaattgtagaaaatggagcaggaacaggatgaacagtgtatccccccctttcatctaatattgcccacagaggaagatctgtagatttagctatttttttcctacatctagctggtatttcatcaatgttaggagctattaatttcattactacaattattaatatactattaaataatttatcttttgatcaaaataccttttttatctgaacagtaggaattactgcacttttattattattatctttacccgttttagctggagccattactatacttttaacagatcgaaatttaaatcacatctttttttgaccctgctggaggaagggatccaattttatatcaacattta	acattatattttatttttggaatttgagctggaatagttggaacttcattaagattgctaattcgagctgaattaggaacccccggatctttaattggagatgaccaaacttataatactattgtaacagctcatgcttttattataattttttttatagttatacccattataattggaggttttggtaattgacttgtaccattaatgctaggagcccctgatatagcattcccacgaataaataatataagtttttgacttctcccaccttctttaacttttatcaatttcaagtacgaattgtagaaaatggagcaggaacaggatgaacagtgtatccccccctttcatctaatattgcccacagaggaagatctgtagatttagctatttttttcctacatctagctggtatttcatcaatgttaggagctattaatttcattactacaattattaatatactattaaataatttatcttttgatcaaaataccttttttatctgaacagtaggaattactgcacttttattattattatctttacccgttttagctggagccattactatacttttaacagatcgaaatttaaatcacatctttttttgaccctgctggaggaagggatccaattttatatcaacattta	TLYFIFGIWAG?VGTSL?LLIRAELGTPGSLIGDDQTYNTIVTAHAFI?IFF?V?PI?IGGFGNWLVPLMLGAPD?AFPR?NN?SFWLLPPSLTFINFKYEL*?MEQEQDEQCIPPFHL?LPTEEDL*I*LFFSYI*LVFHQC*ELLISLLQLL?YY??IYLLI??PFLSEQ*ELLHFYYYYLYPF*LEPLLYF?QIEI?ITSFFDPAGG?DPILYQHL	-769.3728900000003	TRUE	TRUE
CGUKA644-09	actttatattttatctttggaatttgatcctgaataattggaattcattaagtttattaattcgtgcagaatgtaggtaatcctggatctttaattgggaatgatcaaatttataatactaattgttacagctcatgcttttattataattttttttatagttatacctattataattggaggatttggaaattgattagtaccattaatattaggagcgccagatatagcatttccacgaataaataatataagattttgaatactcccaccttctttaaactctattaatttcaagaagaatcgtagaaaatggagctggaactggatgaactgtgtaccccccactttcatctaatattgctcatggaggaagctctgtcgatcttgctattttttcattatcatttagctggaatttcatcaattttaggagctattaattttattacaacaattattaatatacgattaaataagtataatatttgatcaaatacccctatttgtttgagcagtaggaattacagcttttttattattactttcactccctgttttagcaggagctattaccataattcttacagatcgaaatttaaatacatcattttttgatcctgctggaggaggagatccaattttatatcaatattta	actttatattttatctttggaatttgatcctgaataattggaattcattaagtttattaattcgtgcagaatgtaggtaatcctggatctttaattgggaatgatcaaatttataatactaattgttacagctcatgcttttattataattttttttatagttatacctattataattggaggatttggaaattgattagtaccattaatattaggagcgccagatatagcatttccacgaataaataatataagattttgaatactcccaccttctttaaactctattaatttcaagaagaatcgtagaaaatggagctggaactggatgaactgtgtaccccccactttcatctaatattgctcatggaggaagctctgtcgatcttgctattttttcattatcatttagctggaatttcatcaattttaggagctattaattttattacaacaattattaatatacgattaaataagtataatatttgatcaaatacccctatttgtttgagcagtaggaattacagcttttttattattactttcactccctgttttagcaggagctattaccataattcttacagatcgaaatttaaatacatcattttttgatcctgctggaggaggagatccaattttatatcaatattta	TLYFIFGIWSW?IGIH?VY?FVQNVGNPGSLIGNDQIYNTNCYSSCFYYNFFYSYTYYNW?IW?LISTINI?SA?YSISTN??YKILNTPTFF?LY?FQEES*?MELELDELCTPHFHL?LLMEEALSILLFFHYHLAGISSILGAINFITTIIN?RLNKYNIWSNTPICLSS?NYSFFIITFTPCFS?SYYHNSY?S?F?YIIFWSCW???SNF?S?F-	-1011.4093199999998	TRUE	TRUE
GBIR11208-19	accctatacctgatttcggcgcatgagccggaatggtaggaaccgccctaagcctacttatccgggcagaactaggccaacccggagccctcctgggagacgaccaagttacaacgtacgtcgtcacaacacatgctttcgtgataatctttttcatagttataccaattataattggaggattcggaaactgactcgtcccattaataatcggagccccagatatggcattccacgaataaacaacataagcttctgactactccccccatccttcctactcctcctagcatcttccaccgtcgaagcgggcgtcggtacaggctgaatagtataccccccactagctggcaacctagcccactccgagcctcagtcgaccttgcaatcttctccctccacctagccggcatctcttcaatcctaggagcaatcaacttcatcacaacagtaatcaacataaaaccacccgccctctcacaataccaaacccaccctgttcgttgatcagtcctaattactgcagtcctcctcctcctatctcttcagtccttgctgcaggaatcacaatgttctcacggaccgtaacctcaacaccacattcttcgatcctgccggagggggagatcccgtcctataccaacatcta	accctatacctgatttcggcgcatgagccggaatggtaggaaccgccctaagcctacttatccgggcagaactaggccaacccggagccctcctgggagacgaccaagttacaacgtacgtcgtcacaacacatgctttcgtgataatctttttcatagttataccaattataattggaggattcggaaactgactcgtcccattaataatcggagccccagatatggcattccacgaataaacaacataagcttctgactactccccccatccttcctactcctcctagcatcttccaccgtcgaagcgggcgtcggtacaggctgaatagtataccccccactagctggcaacctagcccactccgagcctcagtcgaccttgcaatcttctccctccacctagccggcatctcttcaatcctaggagcaatcaacttcatcacaacagtaatcaacataaaaccacccgccctctcacaataccaaacccaccctgttcgttgatcagtcctaattactgcagtcctcctcctcctatctcttcagtccttgctgcaggaatcacaatgttctcacggaccgtaacctcaacaccacattcttcgatcctgccggagggggagatcccgtcctataccaacatcta	TLYLISAHEPEW*EPP?AYLSGQN*ANPEPSWETTKLQRTSSQHMLSW?SFS*LYQL?LEDSETDSSH??SEPQ?WHSTN?QHKLLTTPPILPTPPSIFHRRSGRRY?LNS?PPTSWQPSPLRASVDLAIFSLHLAGISSILGAINFITTVIN??PPALSQYQTHPVRWSVLITAVLLLLSLQSLLQESQCSHGP?PQHHILRSCR?G?SRP?PTS-	-1017.4034999999992	TRUE	TRUE
BCHYM10789-15	atactatattttattataggaatctgatcatgaataattggagcatcatttagattaataattcgaatagaattaagaattcctggatcatttattaaaaatgataattatataattctattgttacaactcatgctttcataataattttttttatagtaataccattaataattggaggatttggaaactatttaatgtccattaatattaggagcaccagatatagcatttccaagaataaacaatataagattctgattattaccaccttctttatatagtttaattttaagatcaatagtaacgatctggtctagaactggttgaacactttaccccccctttcttccactattggacataatagaatttctgtagatctatcaattttttctctacatattgcaggaatttcttcaattataggatcaattaattttattgtaactattattaatataaaacatctaaaattaaatatagaacaattaacattatttccatgaacagttttaataacaacaatccttctattaatatctcttccagttcttgctggagcaatcacaatattattatttgatcgaaatataaatacatcattttttgatccaatggaggaggagatccaattttatatcaacattta	atactatattttattataggaatctgatcatgaataattggagcatcatttagattaataattcgaatagaattaagaattcctggatcatttattaaaaatgataattatataattctattgttacaactcatgctttcataataattttttttatagtaataccattaataattggaggatttggaaactatttaatgtccattaatattaggagcaccagatatagcatttccaagaataaacaatataagattctgattattaccaccttctttatatagtttaattttaagatcaatagtaacgatctggtctagaactggttgaacactttaccccccctttcttccactattggacataatagaatttctgtagatctatcaattttttctctacatattgcaggaatttcttcaattataggatcaattaattttattgtaactattattaatataaaacatctaaaattaaatatagaacaattaacattatttccatgaacagttttaataacaacaatccttctattaatatctcttccagttcttgctggagcaatcacaatattattatttgatcgaaatataaatacatcattttttgatccaatggaggaggagatccaattttatatcaacattta	?LYFI?GIWSW?IGASF?L?IR?EL?IPGSFI?NDNY?ILLLQLMLS??FFL*?YH??LEDLETI?CPL?LGAPD?AFP??NN??FWLLPPSLYSLIL?S?VTIWS?TGWTLYPPFLPLLD??EFL*IYQFFLY?LQEFLQL*DQLILL?LLL??NI?N??*NN?HYFHEQF??QQSFY?YLFQFLLEQSQYYYLIE???HHFLIQW???SNF?STF-	-944.25653	TRUE	TRUE
LNCB487-07	ttatattttatttttggaatttgagcaggagtagttggtacttctttaagattactaattcgagctgaattaggaaatcaaggatcttaattggagatgaccaaatttacaatactattgttaccgctatgcttttattataatttttttcatagttatacctattataattggaggatttggtaattgattagttcctcttatattaggagcccctatatagctttcccacgaataaataatataagtttttgattgttacccccatctttaacattattatttcaagaagtattgtagaaaacggagcaggaacaggttgaacagtgtaccccccactttcatctaatattgcccatggaggtagttctgttgatttagctattttttctttacatttagcaggaactttcttcaattttaggagctattaactttattacaacaattattaacatacgattaaataatttatctttcgatcagatacctttatttgatttgagctgtgggaattacagcattcttattattactttctctaccagttttagcaggcagctattactatacttttaactgatcgaaatttaaatacatctttttttgatcctccaggaggaggtgatccaattttatatcaacattta	---ttatattttatttttggaatttgagcaggagtagttggtacttctttaagattactaattcgagctgaattaggaaatcaaggatcttaattggagatgaccaaatttacaatactattgttaccgctatgcttttattataatttttttcatagttatacctattataattggaggatttggtaattgattagttcctcttatattaggagcccctatatagctttcccacgaataaataatataagtttttgattgttacccccatctttaacattattatttcaagaagtattgtagaaaacggagcaggaacaggttgaacagtgtaccccccactttcatctaatattgcccatggaggtagttctgttgatttagctattttttctttacatttagcaggaactttcttcaattttaggagctattaactttattacaacaattattaacatacgattaaataatttatctttcgatcagatacctttatttgatttgagctgtgggaattacagcattcttattattactttctctaccagttttagcaggcagctattactatacttttaactgatcgaaatttaaatacatctttttttgatcctccaggaggaggtgatccaattttatatcaacattta	-LYFIFGIWAGVVGTSL?LLIRAELGNQGS?LEMT?FT?LLLPLCFYYNFFHSYTYYNW?IW?LISSSYI?SPY?AFPR?NN?SFWLLPPSLTLLFQEVL*?TEQEQVEQCTPHFHL?LPMEVVLLI*LFFLYI*QELSSILGAINFITTIIN?RLNNLSFDQ?PLFDLSCGNYSILIITFSTSFS?QLLLYF?LIEI??HLFLILQEEVIQFYINI-	-937.6355899999998	TRUE	TRUE
GBA24716-15	acattgtattctagtgtttagagtgtgggcttcaatgctagggacggcaataagagtaattattcggactgaacgtagggcaagttggaagattatttggggatgatcatctgtataatgtaaattgtaaccgcacatgctttagtgataattatttttatagttataccgattatgaattggagggtttgggaattgacttttacctctaatattaggggctccagatatggcttttcctcgataaataatttaagatttggttgttacctccttctttatttttgttgttattatcgtcgataactgatgtaggagtaggagctggatgaacaatttatcatccgttatcatctgtaattggacatgggggaggaggagtagattttgctattttttcgcttcatttggctggggcttcgtcgattatggggtctattaatttattactacaattgtgaataagcgttctacaggaataaaaatggagcgagttcctttgtttgtttggtctgttataattactactattttattgttgttatctttgcctgtgctggcaggggctattacaatgttgttgactgatcgaaattttaatacttcatttttggaatccagctgggggaggggatcctgtgttgtttcgagcattta	acattgtattctagtgtttagagtgtgggcttcaatgctagggacggcaataagagtaattattcggactgaacgtagggcaagttggaagattatttggggatgatcatctgtataatgtaaattgtaaccgcacatgctttagtgataattatttttatagttataccgattatgaattggagggtttgggaattgacttttacctctaatattaggggctccagatatggcttttcctcgataaataatttaagatttggttgttacctccttctttatttttgttgttattatcgtcgataactgatgtaggagtaggagctggatgaacaatttatcatccgttatcatctgtaattggacatgggggaggaggagtagattttgctattttttcgcttcatttggctggggcttcgtcgattatggggtctattaatttattactacaattgtgaataagcgttctacaggaataaaaatggagcgagttcctttgtttgtttggtctgttataattactactattttattgttgttatctttgcctgtgctggcaggggctattacaatgttgttgactgatcgaaattttaatacttcatttttggaatccagctgggggaggggatcctgtgttgtttcgagcattta	TLYSSV*SVGFNA?DGNKSNYSDWT*GKLEDYLGMIIC?M?IVTAHALV?IIF?V?PIMNW?VWELTFTSNI?GS?YGFSS?NNL?FGCYLLLYFCCYYRR?LM*E*ELDEQFIIRYHL?LDMGEEE*ILLFFRFIWLGLRRLWGLLIYYYNCE?AFY?N?NGASSFVCLVCYNYYYFIVVIFACAG?GYYNVVDWS?F?YFIFGIQLGEGILCCFEHL	-1169.8241100000002	TRUE	TRUE
MHCLB233-09	tccctatatcttaaatttggtgcatgaaccactatactaggtactagctttagagtgttaattcgtgtagaacttagacaaccagtgagacttattggagatgaccatgtatacaacgtaatagttactgcccatgcctttattataattttttttgtctgttataccaatcataattggggggtttggaaactgactagtcccactaataattggagctcctagatatgtccttcccacctataaataacataagattctgactattggccaccttcactcatcctattattaacaggttcaataatcgaaagaggagcaggtacaggatgaacagtctatccaccattatcaaccagtatattccatagaggaagatcatttgatttaactatcttcagattacgtttagctggtgtttctctctattttaggagctattaattttattacaactagtattaatatacgatctccgggactaagatgagatcagaccagcctatttacttgatctgtattaaattactgccattctactattattatctttacctgtcctagcaggggctattactatattactactgatcgaaacctaaatcaactttctttgatccagccggaggaggatatcctgtcttgtatcaacattta	tccctatatcttaaatttggtgcatgaaccactatactaggtactagctttagagtgttaattcgtgtagaacttagacaaccagtgagacttattggagatgaccatgtatacaacgtaatagttactgcccatgcctttattataattttttttgtctgttataccaatcataattggggggtttggaaactgactagtcccactaataattggagctcctagatatgtccttcccacctataaataacataagattctgactattggccaccttcactcatcctattattaacaggttcaataatcgaaagaggagcaggtacaggatgaacagtctatccaccattatcaaccagtatattccatagaggaagatcatttgatttaactatcttcagattacgtttagctggtgtttctctctattttaggagctattaattttattacaactagtattaatatacgatctccgggactaagatgagatcagaccagcctatttacttgatctgtattaaattactgccattctactattattatctttacctgtcctagcaggggctattactatattactactgatcgaaacctaaatcaactttctttgatccagccggaggaggatatcctgtcttgtatcaacattta	SLYL?FGAWTT?LGTSF?VLIRVEL?QPV?LIGDDHVYNV?VTAHAFI?IFFVCYTNHNWGVW?LTSPTNNWSS*?CPSHL??T?DSDYWPPSLILLLTGS?IE?GAGTGWTVYPPLSTS?FH?G?SFDLTIF?LRLAGVSLYF?SY?FYYN*Y?YTISGTKM?SDQPIYLICI?LLPFYYYYLYLS*QGLLLYYYWS?P?STFFDPAGGGYPVLYQHL	-805.6821800000001	TRUE	TRUE
OPPAQ785-17	acattatattttatctttggggcttgagctggaatagtaggaacttcattcagtattataattcgagctgaattagaacaccccggtgctttaattggtgatgatcaaatttataatgtaattgtaactgctcatgcttttattataattttttttatagttatacctattttaataggaggttttggaaactgattagtacctttaatactaggagcacctgatatagcctttcctcgaataaaaatataagattatgaatacttcctccttcttaaccctattattagccagaagtatagtagaaaatggagctgggactggatgaactgtttatcctcccctttcttcaagtattgctcatagaggagcttcagttgatttagctattttctctcttcatttagctggaatctgatctattctttggagcgtaaattttattactactattattaatatacgatcttcaggaattacttttgatcgaatacctttatttgtatgatcagtaggaattacagctttattgcttttactttctcttcctgttttagctggagctattactatattacttacagatcgaaactttaatacatcattttttgatctgctggtggaggagaccctattctttatcaacattta	acattatattttatctttggggcttgagctggaatagtaggaacttcattcagtattataattcgagctgaattagaacaccccggtgctttaattggtgatgatcaaatttataatgtaattgtaactgctcatgcttttattataattttttttatagttatacctattttaataggaggttttggaaactgattagtacctttaatactaggagcacctgatatagcctttcctcgaataaaaatataagattatgaatacttcctccttcttaaccctattattagccagaagtatagtagaaaatggagctgggactggatgaactgtttatcctcccctttcttcaagtattgctcatagaggagcttcagttgatttagctattttctctcttcatttagctggaatctgatctattctttggagcgtaaattttattactactattattaatatacgatcttcaggaattacttttgatcgaatacctttatttgtatgatcagtaggaattacagctttattgcttttactttctcttcctgttttagctggagctattactatattacttacagatcgaaactttaatacatcattttttgatctgctggtggaggagaccctattctttatcaacattta	TLYFIFGAWAG?VGTSFSI?IRAELEHPGALIGDDQIYNVIVTAHAFI?IFF?V?PIL?GGFGNWLVPL?LGAPD?AFPR????DYEYFLLLNPIISQKYS??WSWDWMNCLSSPFFKYCS*?SFSWFSYFLSSFSWNLIYSLER?FYYYYY?YTIF?NYFWSNTFICMIS?NYSFIAFTFSSCFSWSYYYITY?S?L?YIIFWSAGGGDPILYQHL	-795.6933200000003	TRUE	TRUE
GMOFC050-19	ttatattttttatttggaatatgagcaagcataattggaatatcaataagattaattattcgattagaattaggcacttgtataaaaatattaggtaatgaccaaatttacaacggaatagtaactttacagcatttgtaataattttttttatagttataccaatcataattggaggatttggaaattgattaatccgtttaatactaagatctcctgattatggctttccctcgtataatataatataagattttgactattaattccttcattattattattattaattagaggaattatcaatataggagtaggaacaggatgaactatataccccccattatcttcattaataggtcatagaggaatataagtagatacctcaattttttccttacatttagcaggaacctcatctattatagggctataaattttattactacaaggattaatataaatttatttataattaaattatatcaaattatattatttgatgatctgtaataatcactgttatcctattattattatctttaccagtcttagcaggagctattactatattattaacagatcgtaactttaacacaactttttttgatttttcaggaggaggggatcctttttatttcaacactta	---ttatattttttatttggaatatgagcaagcataattggaatatcaataagattaattattcgattagaattaggcacttgtataaaaatattaggtaatgaccaaatttacaacggaatagtaactttacagcatttgtaataattttttttatagttataccaatcataattggaggatttggaaattgattaatccgtttaatactaagatctcctgattatggctttccctcgtataatataatataagattttgactattaattccttcattattattattattaattagaggaattatcaatataggagtaggaacaggatgaactatataccccccattatcttcattaataggtcatagaggaatataagtagatacctcaattttttccttacatttagcaggaacctcatctattatagggctataaattttattactacaaggattaatataaatttatttataattaaattatatcaaattatattatttgatgatctgtaataatcactgttatcctattattattatctttaccagtcttagcaggagctattactatattattaacagatcgtaactttaacacaactttttttgatttttcaggaggaggggatcctttttatttcaacactta	-LYFLFG?WAS?IG?S??LIIRLELGTC???LGNDQIYNG?VTLQHL??FFL*LYQS?LEDLEID?SV?Y?DLLIMAFPR???YKILTINSFIIIIIN*?NYQY?S?N?MNY?PPIIFIN?S*?N?S?YLNFFLTFS?NLIYY?A?NFITT?IN?NLF?I?LYQI?LFDDL??SLLSYYYYLYQS*QELLLYY?QIVTLTQLFLIFQEEGILFISTL-	-961.5886499999999	TRUE	TRUE
OPPUO1695-17	actttatacttaatttttgatgtttgatcggctatagtaggaactgcatttagtgtattaattcgactagagctaggacaaccaggaagatttattggagcacgatcagatttataacgttatagtaacagcccatgcttttattataattttttttatagttatacctattttaattggaggctatggaaattgacttgttccacttataattggagcccaagatatagctttcctcgaatagataacatcagattttgacttcttactccttcgttaaccctattattagcaggaggcctagtcgatagtatgcaggtactggttgaacagtttatcctctttagcctcaggcattgcgcacgctggagcctctctagacttatcaatttttagtcttcacttagccggagcagctctattttaggggctgtaaattttattacaactattattaatatacgagcccctggtttatcctcgaccaaacacgctctatttgtttgatcacgtatttttaacagctattcttcttcttctttctttaccagtcttagccggtgctattactatacttcttacagatcgaaacttaaatacttctttctttgatcctgctggatggggagaccctattctttatcaacattta	actttatacttaatttttgatgtttgatcggctatagtaggaactgcatttagtgtattaattcgactagagctaggacaaccaggaagatttattggagcacgatcagatttataacgttatagtaacagcccatgcttttattataattttttttatagttatacctattttaattggaggctatggaaattgacttgttccacttataattggagcccaagatatagctttcctcgaatagataacatcagattttgacttcttactccttcgttaaccctattattagcaggaggcctagtcgatagtatgcaggtactggttgaacagtttatcctctttagcctcaggcattgcgcacgctggagcctctctagacttatcaatttttagtcttcacttagccggagcagctctattttaggggctgtaaattttattacaactattattaatatacgagcccctggtttatcctcgaccaaacacgctctatttgtttgatcacgtatttttaacagctattcttcttcttctttctttaccagtcttagccggtgctattactatacttcttacagatcgaaacttaaatacttctttctttgatcctgctggatggggagaccctattctttatcaacattta	TLYLIFDVWSA?VGTAFSVLIRLELGQPG?FIGARSDL?RYSNSPCFYYNFFYSYTYFNW?LW?LTCSTYNWSP?YSFPR?DNI?FWLLTPSLTLLLAGGLVDSMQVLVEQFILFSL?HCARWSLS?LINF*SSLSRSSSILGAVNFITTIIN?RAPGLSST?HALFVWSRIFNSYSSSSFFTSLSRCYYYTSY?S?L?YFFLWSCWMG?PYSLSTF-	-925.3101100000001	TRUE	TRUE
SSBAF2897-13	attttatattttatttttggggcttgatctggaatagtaggaacttctttaagacatcatttttcgtgctgaactcggtcatccgggagcattaattggtaatgaccaaatttacaatgttattgttactgctcatgcttttattataattttttttatagtgatacctattataattggaggttttggaaattgacttgttcctctaatattgggggcccctgatatagcctttccccgaataaataatataagtttctgacttttaccccccacactgactctgctcctttcaagaagtttggtagaagctggggctggcacgggttgaacagtttatcccacctctttcttctacaattgcccatgcagggtcttctgtagatttagctattttttctcttcatctagccggtatttcttcaattttaggggctgtaaattttatcacaactattattaatatacgagcccccggattttcatttgaccgattaccatcatttgtttgatctgtacttattactgccgttttattgctgctatctttgccagttttagctggggcaaatcactatacttctaacagatcgaaatttaaatacttctttcttcgatcctgcgggaggaggagatcctattctttaccaacactta	attttatattttatttttggggcttgatctggaatagtaggaacttctttaagacatcatttttcgtgctgaactcggtcatccgggagcattaattggtaatgaccaaatttacaatgttattgttactgctcatgcttttattataattttttttatagtgatacctattataattggaggttttggaaattgacttgttcctctaatattgggggcccctgatatagcctttccccgaataaataatataagtttctgacttttaccccccacactgactctgctcctttcaagaagtttggtagaagctggggctggcacgggttgaacagtttatcccacctctttcttctacaattgcccatgcagggtcttctgtagatttagctattttttctcttcatctagccggtatttcttcaattttaggggctgtaaattttatcacaactattattaatatacgagcccccggattttcatttgaccgattaccatcatttgtttgatctgtacttattactgccgttttattgctgctatctttgccagttttagctggggcaaatcactatacttctaacagatcgaaatttaaatacttctttcttcgatcctgcgggaggaggagatcctattctttaccaacactta	ILYFIFGAWSG?VGTSL?HHFSCWTRSSGSINW?WPNLQCYCYCSCFYYNFFYSDTYYNW?FW?LTCSSNIGGPWYSLSPN??YKFLTFTPHTDSAPFKKFG?SWGWHGLNSLSHLFLLQLPMQGLL*I*LFFLFI*PVFLQF*GL?ILSQLLL?YEPPDFHLTDYHHLFDLYLLLPFYCCYLCQF*LGQIT?LLTDRNLNTSFFDPAGGGDPILYQHL	-1072.4697100000005	TRUE	TRUE
OPPZG928-17	actttatatttaattttcggagtttgggctcgatagtaggaactgccttcagagttttaattcgcttagagttaggacaacctggtagatttattagagacgctcaaatttacaatgttatagttactgcgcatgcttttattataatttttttatagttatacctattataattggaggatttggaaactgattagtacctttaataatcggtgctcctgatgtagcattcccccggataaataacataagattctggcttcttcccccctttctaacccttttattaacaggagggttagtagaaagaggagctggaactggatgaacggtttatccccctttagctgcgggtattgctcctgcaggggctcagttgaccttctcaatttttagttctacacttagcgggtgctcttcaattctaggggctgtaaattttattacaactattattaatatacgaacacctggcatatcctgggatctaacacctttatttgtttgatcagtttttttaacagccattttacttcttctttctttaccttttttagctggtgctattaccatattattaacagatcgaaatcttaatacatctttttttgaccctgcgggaggtggggacccatttttagtaccaacactta	actttatatttaattttcggagtttgggctcgatagtaggaactgccttcagagttttaattcgcttagagttaggacaacctggtagatttattagagacgctcaaatttacaatgttatagttactgcgcatgcttttattataatttttttatagttatacctattataattggaggatttggaaactgattagtacctttaataatcggtgctcctgatgtagcattcccccggataaataacataagattctggcttcttcccccctttctaacccttttattaacaggagggttagtagaaagaggagctggaactggatgaacggtttatccccctttagctgcgggtattgctcctgcaggggctcagttgaccttctcaatttttagttctacacttagcgggtgctcttcaattctaggggctgtaaattttattacaactattattaatatacgaacacctggcatatcctgggatctaacacctttatttgtttgatcagtttttttaacagccattttacttcttctttctttaccttttttagctggtgctattaccatattattaacagatcgaaatcttaatacatctttttttgaccctgcgggaggtggggacccatttttagtaccaacactta	TLYLIFGVWAR**ELPSEF?FA*S*DNLVDLLETL?FTML*LLRMLLL?FFYSYTYYNW?IW?LISTFNNRCSWCSIPPD??HKILASSPLSNPFIN??VS?K?SWNWMNGLSPFSCGYCSC?GSVDLLNF*FYT*RVLFNS?GC?FYYNYY?YTNTWHILGSNTFICLISFFNSHFTSSFFTFFSWCYYHIIN?S?S?YIFFWPCG?WGPIFSTNT-	-1201.8845900000001	TRUE	TRUE
ABRMF052-06	ctatacttagtattaggtgacttgagccggaatagtcggcactgcactgcagccttttaattcgagcagaactaagtcaaccaggagctttactaggggatgagcaaatctataatgttatcgtaactgctcatgctttcgtaataattttctttatagtatgcctatcataattgggggttttggtaattgacctggttcccttaataatcggagcccctgatatagcctttcctcgaataaatactatgagtttttgattattaccaccttcttttcttctcctccttgcttcctcaggagtagaagctggagcaggaacaggttggactgtctaccctccactagcaggcaatttagcccatgctggggcctctgtagacctgccaatcttttctcttcatttagcaggtgtttcatcaattctaggggctattaactttattactactattatcaacataaaacccccatcaatttcacaatatcaaacaccattgtttgtatgagcagttttagtaaccgcggttctacttttactgtcattacctgtactagcagccgggatcactatgcttcttacagaccgaaacttaaacacaacattctttgacccttccggagggggagatccatatcctttatcaacaatta	---ctatacttagtattaggtgacttgagccggaatagtcggcactgcactgcagccttttaattcgagcagaactaagtcaaccaggagctttactaggggatgagcaaatctataatgttatcgtaactgctcatgctttcgtaataattttctttatagtatgcctatcataattgggggttttggtaattgacctggttcccttaataatcggagcccctgatatagcctttcctcgaataaatactatgagtttttgattattaccaccttcttttcttctcctccttgcttcctcaggagtagaagctggagcaggaacaggttggactgtctaccctccactagcaggcaatttagcccatgctggggcctctgtagacctgccaatcttttctcttcatttagcaggtgtttcatcaattctaggggctattaactttattactactattatcaacataaaacccccatcaatttcacaatatcaaacaccattgtttgtatgagcagttttagtaaccgcggttctacttttactgtcattacctgtactagcagccgggatcactatgcttcttacagaccgaaacttaaacacaacattctttgacccttccggagggggagatccatatcctttatcaacaatta	-LYLVLGDLSRNSRHCTAAF?FEQN?VNQELY*GMS?S?MLS?LLMLS??FSL*YAYHNWGFW?LTWFP??SEPL?*PFLE??LWVFDYYHLLFFSSLLPQE*KLEQEQVGLSTLH*QAI*PMLGPL*TCQSFLFI*QVFHQF*GLLTLLLLLST?NPHQFHNI?HHCLYEQF*?PRFYFYCHYLY*QPGSLCFLQTET?TQHSLTLPEGEIHILYQQL	-1238.7991700000002	TRUE	TRUE
MAMOS578-12	acattatattttatttttggggcttgagctggaatagttggaacgttctttaagtttactaattcgagcagaattaagtcaaccaggtgtatttattggaaatgatcaaattatataaggttattgtaactgctcatgcttttattataattttttttatagtaataccaatcataattggaggatttggaaattgattagttcctttaatgttaggagctccagatatggcctttcctcgaatcaataatataagtttttgaatactacctccttcattgacactcctactttcaagtagtttagtagaaaatggggctgggactggatgaacagtatatccccctctttcatctggaacagctcaggctggagcttcagtagacttagctattttttctttacatttagcaggaatgtcatcaattttagttgcagtaaattttattacaacagtaattaatatacgatcttcaggaattactcttgatcgaatacctttatttgtttgatcggtacgtaattactgcagttttattacttctttctttacctgttttagctggtgctattactatgttattaacagatcgaaatttaaatacttccttctttgatccaattggaggaggagatccaattttatatcaacattta	acattatattttatttttggggcttgagctggaatagttggaacgttctttaagtttactaattcgagcagaattaagtcaaccaggtgtatttattggaaatgatcaaattatataaggttattgtaactgctcatgcttttattataattttttttatagtaataccaatcataattggaggatttggaaattgattagttcctttaatgttaggagctccagatatggcctttcctcgaatcaataatataagtttttgaatactacctccttcattgacactcctactttcaagtagtttagtagaaaatggggctgggactggatgaacagtatatccccctctttcatctggaacagctcaggctggagcttcagtagacttagctattttttctttacatttagcaggaatgtcatcaattttagttgcagtaaattttattacaacagtaattaatatacgatcttcaggaattactcttgatcgaatacctttatttgtttgatcggtacgtaattactgcagttttattacttctttctttacctgttttagctggtgctattactatgttattaacagatcgaaatttaaatacttccttctttgatccaattggaggaggagatccaattttatatcaacattta	TLYFIFGAWAG?VGTFFKFTNSS?IKST?CIYW?WSNY??LL?LLMLLL?FFL*?YQS?LEDLEID*FL?C*ELQ?WPFLES???VFEYYLLHWHSYFQVV**?MGLGLDEQYIPLFHLEQL?LELQ*T*LFFLYI*QECHQF*LQ?ILLQQ?L?YDLQELLLIEYLYLFDRYVITAVLLLLSLPVLAGAITMLLTDRNLNTSFFDPIGGGDPILYQHL	-944.5562600000003	TRUE	TRUE
ERSPI185-09	agtttatatttaatttttggagcttgggctgctatggttggaactgggataagtgtattgattcctgtagagttagggcaagttggaagaatgttaggggatgatcaattatataatgttattgttactgctcatgcgtttgttataattttttttatggtatatacctattttaattgggggatttggtaattgatgagttcctttaatattagggcgccagatatggcttttcctcgtataaataatataagcttttaggttattacaccatctttgttttgttatttatttcttctatagtagaaatgggggtgggggctggatgaaccatttatcctccgctagcttctttagaggggcatgtctggcagttctgtagattttgctattttttctcttcatttgggcgggggcgtcatctattataggggcaattaattttcatttctactattattaatatacgaacttatggaatggtgatagaaagggtctctttatttgtttggtctgtattaattacagcagttttgttgttattatcgttgcctgtatgtagcagggggcaattactatgttgttaacagatcgaaattttaatacttctttttttgatcctgctgggggaggggatcctattttgtttcaacataaa	agtttatatttaatttttggagcttgggctgctatggttggaactgggataagtgtattgattcctgtagagttagggcaagttggaagaatgttaggggatgatcaattatataatgttattgttactgctcatgcgtttgttataattttttttatggtatatacctattttaattgggggatttggtaattgatgagttcctttaatattagggcgccagatatggcttttcctcgtataaataatataagcttttaggttattacaccatctttgttttgttatttatttcttctatagtagaaatgggggtgggggctggatgaaccatttatcctccgctagcttctttagaggggcatgtctggcagttctgtagattttgctattttttctcttcatttgggcgggggcgtcatctattataggggcaattaattttcatttctactattattaatatacgaacttatggaatggtgatagaaagggtctctttatttgtttggtctgtattaattacagcagttttgttgttattatcgttgcctgtatgtagcagggggcaattactatgttgttaacagatcgaaattttaatacttctttttttgatcctgctgggggaggggatcctattttgtttcaacataaa	SLYLIFGAWAAMVGTG?SVLIPVELGQVG?MLGDDQLYNVIVTAHAFV?IFFMVYTYFNWGIW?LMSSFNI?APDMAFPR?NN?SF*VITPSLFCYLFLL**?WGWGLDEPFILR*LL*?GMSGSSVDFAIFSLHLGGGVIYY?GN?FSFLLLL?YELMEWW*?GSLYLFGLY?LQQFCCYYRCLYVAGGNYYVVN?S?F?YFFFWSCWG?GSYFVST?-	-887.6855500000004	TRUE	TRUE
LTOL075-06	acattatattttatttttggaatttgactggaatagtaggaacatcattaagattattaattcgaactgaattaggaaatccagtatcattaattggggacgatcaaatttataatactattgtaacagctcatgcttttattataattttttttatagtaatgccaattataattggaggatttggtaattgattagtacctttaatactaggagccctgatatagctttcccccgaataaacaatataagattttgattattacccccttctcttacattattaattcaagaagtattgtagaaaatggagcaggaacaggatgaacagtctacccccccctttcatctaatattgcacatggaggaagatcgggtgatttagcattttttctttacatttagctggaatttcttctatcttaggagcattaattttattacaacaattattaatatacgattaagaaatataatatttgaccaaatacccttatttgtttgagcagtagggtttacagctttattattattactatcgttacctgttttagaggagctattactatacttctaaccgatcgaaatttaaatacttctttttttgatccagcaggaggaggagatccaattttataccaacattta	acattatattttatttttggaatttgactggaatagtaggaacatcattaagattattaattcgaactgaattaggaaatccagtatcattaattggggacgatcaaatttataatactattgtaacagctcatgcttttattataattttttttatagtaatgccaattataattggaggatttggtaattgattagtacctttaatactaggagccctgatatagctttcccccgaataaacaatataagattttgattattacccccttctcttacattattaattcaagaagtattgtagaaaatggagcaggaacaggatgaacagtctacccccccctttcatctaatattgcacatggaggaagatcgggtgatttagcattttttctttacatttagctggaatttcttctatcttaggagcattaattttattacaacaattattaatatacgattaagaaatataatatttgaccaaatacccttatttgtttgagcagtagggtttacagctttattattattactatcgttacctgttttagaggagctattactatacttctaaccgatcgaaatttaaatacttctttttttgatccagcaggaggaggagatccaattttataccaacattta	TLYFIFGIWLE**EHH?DY?FELN*EIQYH?LGTI?F??LL?QLMLLL?FFL*?CQL?LEDLVID*YL?Y*EPWYSFPPN?QYKILIITPFSYIINS?SIVENGAGTGWTVYPPLSSNIAHGG?SGDLAFFLYI*LEFLLS*EH?FYYNNY?YTIK?YNIWPNTLICLSS?VYSFIIITIVTCF?GAIT?LLTDRNLNTSFFDPAGGGDPILYQHL	-872.64159	TRUE	TRUE
AGAKS1959-17	actttatattttttatttggagcatgagctggaatagtaggaacttcattaagaattttaattcgagctgaattaggacatccaggtgcttaaattggatgatgatcaaatttataatgtaaattgttactgctcatgcttttgtaataattttttttatagtaatacctattatgattggaggatttggaaattgatagttccattaatgttaggagctcctgatatacatttcctcgaataataatataagtttttgattacttcctccttcattaatattattaatggctagtagtatagtgaaaaatggggctggaacaggatgaactgtttatccaccatgttcttctattattgctcatggaggagcatcagttgatttagctattttttctcttcatttagctggagtatctttattttaggagctgttacttttattataaccagtaattaatatacgatcaacaggaatcacatttgatcgaataccattatttgtatgatcagtagtaattactgctttattattattattatctttaccagtattagttggagctattacaatattattaacagatcgaaacttaaatccatcattctttgacccagcaggaggaggagatccaattttataccaacattta	actttatattttttatttggagcatgagctggaatagtaggaacttcattaagaattttaattcgagctgaattaggacatccaggtgcttaaattggatgatgatcaaatttataatgtaaattgttactgctcatgcttttgtaataattttttttatagtaatacctattatgattggaggatttggaaattgatagttccattaatgttaggagctcctgatatacatttcctcgaataataatataagtttttgattacttcctccttcattaatattattaatggctagtagtatagtgaaaaatggggctggaacaggatgaactgtttatccaccatgttcttctattattgctcatggaggagcatcagttgatttagctattttttctcttcatttagctggagtatctttattttaggagctgttacttttattataaccagtaattaatatacgatcaacaggaatcacatttgatcgaataccattatttgtatgatcagtagtaattactgctttattattattattatctttaccagtattagttggagctattacaatattattaacagatcgaaacttaaatccatcattctttgacccagcaggaggaggagatccaattttataccaacattta	TLYFLFGAWAG?VGTSL?ILIRAELGHPGA?IGWWSNL?C?LLLLMLL??FFL*?YLLWLEDLEIDSSINV?SSWYTFPR????VFDYFLLH?YY?WLVV*W?MGLEQDELFIHHVLLLLLMEEHQLI*LFFLFI*LEYLYF?SCYFYYNQ?L?YDQQESHLIEYHYLYDQ*?LLLYYYYYLYQY*LELLQYY?QIET?IHHSLTQQEEEIQFYTNI-	-1147.22169	TRUE	TRUE
GBMA7480-13	accctatacttattattcggtgcttgagcaggaatagtaggcactggcctaagcttattaatccgcgctgagctaggtcaacctggcacactaatcggagatgaccaagtcacaacgtattagtaacagcccatgccttcgtgataattttcttcatggttatacctatcataattggcggattcggaaactgactagtcccactaataattggagcacctgaaatagctttccctcgtataaataatataagcttctgactactccctccttctttcttactgttaatagcatcctcaataatcgaagccggtgcaggcccaggctgaactgtatatccccccttagccgggaatttagcacatgcaggagcctcagttggccttaccatcttctccctacacttagccggcgtatcctcaatcctcggagccatcaacttcatcacaccactatcaacataaaaccacccgccataacccagtatcaaactccccttttcgtatgatcagtcctgagtcacagcagcactactcctattatcactacctgttttagcagccggaattacaatgctacttactgaccgaaacctaaatacaactttcttcgaccctgcaggtggagagacccaatcctgtaccaacaccta	accctatacttattattcggtgcttgagcaggaatagtaggcactggcctaagcttattaatccgcgctgagctaggtcaacctggcacactaatcggagatgaccaagtcacaacgtattagtaacagcccatgccttcgtgataattttcttcatggttatacctatcataattggcggattcggaaactgactagtcccactaataattggagcacctgaaatagctttccctcgtataaataatataagcttctgactactccctccttctttcttactgttaatagcatcctcaataatcgaagccggtgcaggcccaggctgaactgtatatccccccttagccgggaatttagcacatgcaggagcctcagttggccttaccatcttctccctacacttagccggcgtatcctcaatcctcggagccatcaacttcatcacaccactatcaacataaaaccacccgccataacccagtatcaaactccccttttcgtatgatcagtcctgagtcacagcagcactactcctattatcactacctgttttagcagccggaattacaatgctacttactgaccgaaacctaaatacaactttcttcgaccctgcaggtggagagacccaatcctgtaccaacaccta	TLYLLFGAWAG?VGTGLSLLIRAELGQPGTLIGDDQVTTY*?QPMPSW?FSSWLYLS?LADSETD*SH??LEHL?*LSLV????ASDYSLLLSYC?*HPQ?SKPVQAQAELYIPP*PGI*HMQEPQLALPSSPYT*PAYPQSSEPSTSSHHYQH?TTRHNPVSNSPFRMISPESQQHYSYYHYLF*QPELQCYLLTET??QLSSTLQVE?PNPVPTP-	-1133.2412599999998	TRUE	TRUE
RFBAE1083-10	actttatactttttatttggtatttgatcaggtataattggatcatctcttagaattttgattcgattagagttaagacaaatgaattctattattaatataatcaattatataatgtaattgttagaattcatacttttattataattttttttataactataccaattgtaatggtggatttgaaaattgattgattcctataataataggatgtcctgatatatcattttccacgtttaaataatattagattttgattca-tacctccatcattaataataataatttgtagatttttaattaataatggaacaggaacaggatgaacaatttatccccctttatcaaacaatattgcacataataaatttcagttgatttaactattttttctttacat-tagcaggaatctcatcaatgttaggagcaataa-tttatttgtacaattcttaatataataccaaacaatataaaaattaaatcaaattcctctttttccttgatcaattttaattacagctattttactaattttatctttaccggttttagctgttgccattacaatacttttaactgatcgtaatttaaatacatcattttttgatccagcaggaggaggagatcctattttatatcaacattta	actttatactttttatttggtatttgatcaggtataattggatcatctcttagaattttgattcgattagagttaagacaaatgaattctattattaatataatcaattatataatgtaattgttagaattcatacttttattataattttttttataactataccaattgtaatggtggatttgaaaattgattgattcctataataataggatgtcctgatatatcattttccacgtttaaataatattagattttgattca-tacctccatcattaataataataatttgtagatttttaattaataatggaacaggaacaggatgaacaatttatccccctttatcaaacaatattgcacataataaatttcagttgatttaactattttttctttacat-tagcaggaatctcatcaatgttaggagcaataa-tttatttgtacaattcttaatataataccaaacaatataaaaattaaatcaaattcctctttttccttgatcaattttaattacagctattttactaattttatctttaccggttttagctgttgccattacaatacttttaactgatcgtaatttaaatacatcattttttgatccagcaggaggaggagatcctattttatatcaacattta	TLYFLFGIWSG?IGSSL?ILIRLEL?QMNSIIN?INY?M?LLEF?LLL?FFL?LYQL?WWIW?LIDSYNN?MSWYIIFHV???LDFDS-PPSL???IC?FLINNGTGTGWTIYPPLSNNIAHN?FQLI?LFFLY-*QESHQC*EQ?-YLYNS?YNT?QY?N?I?FLFFLDQF?LQLFY?FYLYRF*LLPLQYF?LIVI??HHFLIQQEEEILFYINI-	-927.8357499999997	TRUE	TRUE
LNSWE583-06	acattatattttatttttggaatttgacaggaatagttggtacatctttaagtcttttaattcgtgcagaattaggaaaccctggatcattaattggagatgatcaaatttataatactattgtaacagcccatgcttttattatgattttctttatagttatacctattacaattggaggatttggagaattgattagtaccattaatattaggtgccccagatatagcttttccacgaataaataatataagattttgattattacccccatctttaacattattaatttcaagaagaattgtagaaaacggagcaggaactggatgaactgtatacccccccctttcatcaaaataattgcccatggaggaagctctgttgatttcagctattttctccttacatttagctgggattcatcaattttaggagctattaattttattacaactagttattaacatacgagctaataatatatcatttgataaaatacctctttttgtatgagcagttgggaattacagctcttcttcttcttctttctttacctgctttagctggtgctattactatgttattaacagatcgaaatttaaatacatcattttttgaccctgctggtgggggtgaccctattctttaccaacattta	acattatattttatttttggaatttgacaggaatagttggtacatctttaagtcttttaattcgtgcagaattaggaaaccctggatcattaattggagatgatcaaatttataatactattgtaacagcccatgcttttattatgattttctttatagttatacctattacaattggaggatttggagaattgattagtaccattaatattaggtgccccagatatagcttttccacgaataaataatataagattttgattattacccccatctttaacattattaatttcaagaagaattgtagaaaacggagcaggaactggatgaactgtatacccccccctttcatcaaaataattgcccatggaggaagctctgttgatttcagctattttctccttacatttagctgggattcatcaattttaggagctattaattttattacaactagttattaacatacgagctaataatatatcatttgataaaatacctctttttgtatgagcagttgggaattacagctcttcttcttcttctttctttacctgctttagctggtgctattactatgttattaacagatcgaaatttaaatacatcattttttgaccctgctggtgggggtgaccctattctttaccaacattta	TLYFIFGIWQE*LVHL?VF?FVQN*ETLDH?LEMI?F??LL?QPMLLLWFSL*LYLLQLEDLENWLVPL?LGAPD?AFPR?NN??FWLLPPSLTLLIS??IVENGAGTGWTVYPPLSS??LPMEEALLISAIFSLHLAGIHQF*ELLILLQLVIN?RANN?SFD??PLFVWAVGNYSSSSSSFFTCFSWCYYYVIN?S?F?YIIFWPCWWGWPYSLPTF-	-894.66918	TRUE	TRUE
GBMLG17628-14	acattatatatactatttggtgtttggtgtgggatagtggggactggattgtcgttacttattcgctttgaattaggaacatcaggtgttttaagcgatgatcatttttataatgtcattgtgacgtgctcatgcattcgttataactttttttatgataatacccattataattggtggttttggaaattgaatagtacctttattaattggagcacctgatataagttttcctcgaataaacaatataattattctggttacttccaccatcttttctacttttaattagaagtagtttggtggaaggtggtgcaggtacagggtggactgtttatgctcctttaagatcattaactggtcatagtggagcatctgtagacctagcaattttttcgttacatactagcaggtattatcttcaattttaggtgcaattaattttattactacaatttttaatatacgttcccctggtttgtctttagaacgaataagtttttcgtttgatctattttggttacggttttttctattacttctatcattacctgttttagctggggctattacaatattattaaccgatcggaaattttaacacttccttttttgacccgcgggagggggtgatcctattttatatcagcactta	acattatatatactatttggtgtttggtgtgggatagtggggactggattgtcgttacttattcgctttgaattaggaacatcaggtgttttaagcgatgatcatttttataatgtcattgtgacgtgctcatgcattcgttataactttttttatgataatacccattataattggtggttttggaaattgaatagtacctttattaattggagcacctgatataagttttcctcgaataaacaatataattattctggttacttccaccatcttttctacttttaattagaagtagtttggtggaaggtggtgcaggtacagggtggactgtttatgctcctttaagatcattaactggtcatagtggagcatctgtagacctagcaattttttcgttacatactagcaggtattatcttcaattttaggtgcaattaattttattactacaatttttaatatacgttcccctggtttgtctttagaacgaataagtttttcgtttgatctattttggttacggttttttctattacttctatcattacctgttttagctggggctattacaatattattaaccgatcggaaattttaacacttccttttttgacccgcgggagggggtgatcctattttatatcagcactta	TLY?LFGVWCG?VGTGLSLLIRFELGTSGVLSDDHFYNVIVTCSCIRYNFFYDNTHYNWWFW?LNSTFINWSTWYKFSSN?QYNYSGYFHHLFYF?LEVVWWKVVQVQGGLFMLL?DH?LV?VEHL*T*QFFRY?LAGIIFNF?CN?FYYYNF?YTFPWFVF?TNKFFVWSILVTVFSITSIITCFSWGYYNIINRSEILTLPFLTRG?GWSYF?SAL-	-1091.6974799999996	TRUE	TRUE
GBMNA15014-19	accctctatttactatttggtgcttgagctgggatggtcgggaaccgctttaagcctacttattcgagcagaattaaaatcaaccaggcagcctcttaggggatgaccaaatgtataatgtgatcgttacaacacatgcattcgtaataattttctttatagtgataccagcgataattggaggattcggaaactggctgatccctctaatattggggctccagacatagcattcccccgaatgaacaacatgagcttttgactgctccctccttctcctccttcttcttctcgcctccgcgggagtagaagctggggccgggactgggtgaacagtttacccacctctggcgggcaatttagcccatgcaggagcatccgtagatttaactattttttctcttcatttagcaggggtctcctcaattctaggggctatcaattttattactaccattattaacatgaaaccccccgccatttcccaataccaaacaccactgtttgttgaccagtactaatcactgctgttcttcttcttctttcactaccagtccttgctgcaggaattacaatactcctcacagaccgaaatctaaatactaccttctttgaccctgcgggaggaggggacccaatccctaccaacacttta	accctctatttactatttggtgcttgagctgggatggtcgggaaccgctttaagcctacttattcgagcagaattaaaatcaaccaggcagcctcttaggggatgaccaaatgtataatgtgatcgttacaacacatgcattcgtaataattttctttatagtgataccagcgataattggaggattcggaaactggctgatccctctaatattggggctccagacatagcattcccccgaatgaacaacatgagcttttgactgctccctccttctcctccttcttcttctcgcctccgcgggagtagaagctggggccgggactgggtgaacagtttacccacctctggcgggcaatttagcccatgcaggagcatccgtagatttaactattttttctcttcatttagcaggggtctcctcaattctaggggctatcaattttattactaccattattaacatgaaaccccccgccatttcccaataccaaacaccactgtttgttgaccagtactaatcactgctgttcttcttcttctttcactaccagtccttgctgcaggaattacaatactcctcacagaccgaaatctaaatactaccttctttgaccctgcgggaggaggggacccaatccctaccaaca	TLYLLFGAWAGMVGNRFKPTYSS?I?INQAAS*GMT?C?MWSLQHMHS??FSL*WYQR?LEDSETGWSL?YWGS?HSIPPNEQHELLTAPSFSSFFFSPPRE*KLGPGLGEQFTHLWRAI*PMQEHP*I?LFFLFI*QGSPQF*GLSILLLPLLTWNPPPFPNT?HHCLLTSTNHCCSSSSFTTSPCC?NYNTPH?P?S?YYLLWPCG??GPNPYQ-	-1224.4427400000002	TRUE	TRUE
BBHYA3251-12	atgttatattttatttttgcatttgagctggaataattggctcatctataagtatattattcgattagaactcggttcttgcaactcaattattaacaatgatcaaatctataacaccttagtgacaagacatgcttttattataattttttttatagttatacccttcataattgggggattcggaaattttcttgttcattaatacttgggtcaccagacatagcttacccgcgaataaacaacattaagattctgactattaccaccctctctcactctcctacttaataagaagatttattaattcaggagttggtactgggtgaacaatttacccacctcttgcatctaatatttttcataggggatgcttctattgacttatctattttttcactacatattgccggtatatcatctattttagagagctattaattttatggcaccaatcattaacatacaccatcaaaattttactatagataaaattcctctattagttgatctatccttattaccgcagttctattacttctttcattaccagtcttagccggggcaattactatattctaacggatcgaaatttaaatacttcctttctttgaccctgcaggaggtggagacccaatcctttatcaacattta	atgttatattttatttttgcatttgagctggaataattggctcatctataagtatattattcgattagaactcggttcttgcaactcaattattaacaatgatcaaatctataacaccttagtgacaagacatgcttttattataattttttttatagttatacccttcataattgggggattcggaaattttcttgttcattaatacttgggtcaccagacatagcttacccgcgaataaacaacattaagattctgactattaccaccctctctcactctcctacttaataagaagatttattaattcaggagttggtactgggtgaacaatttacccacctcttgcatctaatatttttcataggggatgcttctattgacttatctattttttcactacatattgccggtatatcatctattttagagagctattaattttatggcaccaatcattaacatacaccatcaaaattttactatagataaaattcctctattagttgatctatccttattaccgcagttctattacttctttcattaccagtcttagccggggcaattactatattctaacggatcgaaatttaaatacttcctttctttgaccctgcaggaggtggagacccaatcctttatcaacattta	MLYFIFAFELE?LAHL?VYYSI?TRFLQLNY?QWSNL?HLSDKTCFYYNFFYSYTLHNWGIR?FSCSL?LGSPD?AYPR?NNIKILTITTLSHSPT??EDLLIQELVLGEQFTHLLHL?FF?GDASIDLSIFSLHIAG?SSILESY?FYGTNH?HTPS?FYY??NSSISWSILITAVLLLLSLPVLAGAIT?F?RIEI??LPFFDPAGGGDPILYQHL	-833.17486	TRUE	FALSE
BBLEC360-09	acattatattattatttttggaatttgagcaggtatagtatgaacttctttaagattattaattcgagcagaataagcaaatcctggatctttaattggtgatgatcaaatttataatactattgtaacagcccatgctctttattataattttttttatagttatacctattataattgggggatttagaaattgattagttccttgtaatattaggggcgccagatatagcttttccacgaataaataatataagattttgattattacccccttctattacattattaatttccagtagagtggtagaaaatggacgcaggaactggatgaactgtttacccacccctatcatcaaatattgctcatggaggaagatctgtagatttagcaattttctctttacatttagctggtatttcttcaattttaggagctattaattttattactacaattacttaatatacgattaataatttatcttttgatcaaataactttatttatttgagctgttggaattacagcatttttattattactttcattacctgttttagctggagctattactatattttaacagatcgttatttaaatacatcttttttcgatcgtgctggagggggagacccaattttatatcaacatata	acattatattattatttttggaatttgagcaggtatagtatgaacttctttaagattattaattcgagcagaataagcaaatcctggatctttaattggtgatgatcaaatttataatactattgtaacagcccatgctctttattataattttttttatagttatacctattataattgggggatttagaaattgattagttccttgtaatattaggggcgccagatatagcttttccacgaataaataatataagattttgattattacccccttctattacattattaatttccagtagagtggtagaaaatggacgcaggaactggatgaactgtttacccacccctatcatcaaatattgctcatggaggaagatctgtagatttagcaattttctctttacatttagctggtatttcttcaattttaggagctattaattttattactacaattacttaatatacgattaataatttatcttttgatcaaataactttatttatttgagctgttggaattacagcatttttattattactttcattacctgttttagctggagctattactatattttaacagatcgttatttaaatacatcttttttcgatcgtgctggagggggagacccaattttatatcaacatata	TLYYYFWNLS?YSMNFFKIINSS??S?SWIFNWWWSNL?YYCNSPCSLL?FFL*LYLL?LGDLEID*FLV?LGAPD?AFPR?NN??FWLLPPSITLLISS?VVENGR?NWMNCLPTPII?YCSW?KIC?FSNFLFTFSWYFFNF?SY?FYYYNYL?YD??FIFWSNNFIYLSCWNYSIFIITFITCFSWSYYYILTDRYLNTSFFDRAGGGDPILYQH?	-970.1693499999997	TRUE	TRUE
GBNM1966-13	acattgtattttttgtttggattgtggctggtatagtgggtactagcttatctttaattattcgtttgggattggcaaagcctggtttgttattgggtaatggtcaattgtataattctattattacggctcatgctatttttaataattttttttatggtaatgccaaggataatcggtgggtttggtaattgaatggtaccgttaatgttgggtgcaccagatataagttttcctcgtttaaataatttaaggttttgattgttgccaacttcaatgtttttaattttagattcttgttttgttgatatgggtaggggtactagttggacagtatatccacctttaagaacgttaggtcatcctggtagaagtgtagatttggcaatttttagtttacattgtgcgggtttaagttctatttaggtggtattaattttatgtgtactactaaaaatttacgtagaagttcaatttctttagagcatataagcttgtttgtttaacagtgtttgtgacagtatttttattggttttatcattaccggtgttggcaggtgctattactatgttgttaactgatcgtaatttaaatacatctttttttgatcctagtacaggtggtaatcctttaatttatcaacattta	acattgtattttttgtttggattgtggctggtatagtgggtactagcttatctttaattattcgtttgggattggcaaagcctggtttgttattgggtaatggtcaattgtataattctattattacggctcatgctatttttaataattttttttatggtaatgccaaggataatcggtgggtttggtaattgaatggtaccgttaatgttgggtgcaccagatataagttttcctcgtttaaataatttaaggttttgattgttgccaacttcaatgtttttaattttagattcttgttttgttgatatgggtaggggtactagttggacagtatatccacctttaagaacgttaggtcatcctggtagaagtgtagatttggcaatttttagtttacattgtgcgggtttaagttctatttaggtggtattaattttatgtgtactactaaaaatttacgtagaagttcaatttctttagagcatataagcttgtttgtttaacagtgtttgtgacagtatttttattggttttatcattaccggtgttggcaggtgctattactatgttgttaactgatcgtaatttaaatacatctttttttgatcctagtacaggtggtaatcctttaatttatcaacattta	TLYFLFGLWLV*WVLAYL?LFVWDWQSLVCYWVMVNC?ILLLRLMLFL?IFFMVMP??IGGFGNWMVPLMLGAPD?SFPRLNNL?FWLLPTSMFLILDSCFVDMG?GTSWTVYPPL?TLGHPG?SVDLAIFSLHCAGLSSI*VVLILCVLL?IYVEVQFL*S??ACLFNSVCDSIFIGFIITGVG?CYYYVVNWS?F?YIFFWS*Y?W?SFNLSTF-	-806.9086100000002	TRUE	TRUE
ELPCG10763-17	accttatactttttatttggagtatgggcaggaatagtaggatcatctttaagatgaattattagaatgaattagggcaacctggctcatttatcggggatgatcaaatctataatgtagtagtaacagctcacgcatttattataattttttttatggtaatacctattataattggaggatttggaaattgattagagcctttaataattggagcacctgatatagcattcccacgaataaacaatataagattttgattacttccaccctctctcaccttgttaatatctagaagaagagtagaaagaggggcaggaaccgggtgaacagtatatccccccttatctagtaatatctcacatagaggatcctcagtagatcttagcaattttctcattacacttagcaggagcttcatcaattttaggtgccaattaactttatctcaactatcataaatatacgaattactggaaaattccagagcgagttcccttaattgtatgatctgttggacttacagcattattattattattatctttaccccgtactagcaggagctattactatgttactaacggatcgaaatttaaacacaaccttttttgatcctactggaggaggggatccaattttataccagcaccta	accttatactttttatttggagtatgggcaggaatagtaggatcatctttaagatgaattattagaatgaattagggcaacctggctcatttatcggggatgatcaaatctataatgtagtagtaacagctcacgcatttattataattttttttatggtaatacctattataattggaggatttggaaattgattagagcctttaataattggagcacctgatatagcattcccacgaataaacaatataagattttgattacttccaccctctctcaccttgttaatatctagaagaagagtagaaagaggggcaggaaccgggtgaacagtatatccccccttatctagtaatatctcacatagaggatcctcagtagatcttagcaattttctcattacacttagcaggagcttcatcaattttaggtgccaattaactttatctcaactatcataaatatacgaattactggaaaattccagagcgagttcccttaattgtatgatctgttggacttacagcattattattattattatctttaccccgtactagcaggagctattactatgttactaacggatcgaaatttaaacacaaccttttttgatcctactggaggaggggatccaattttataccagcaccta	TLYFLFGVWAG?VGSSL?WII?MN*GNLAHLSGMI?S?M**?QLTHLL?FFLW?YLL?LEDLEID*SL??LEHL?*HSHE?T??DFDYFHPLSPC?YLEEE*?EGQEPGEQYIPPYLV?SH?EDPQ*ILAIFSLHLAGASSILGAN?LYLNYH?YTNYW?IPERVPLIVWSVGLTALLLLLSLPRTS?SYYYVTNGS?F?HNLFWSYW??GSNF?PAP-	-959.9410000000005	TRUE	TRUE
MHAHG132-06	actttatattttatttttggaatttgagcaggaatagtaggaacttctttaagattattaattcgaactgaattaggaacccctggatcattaattggagatgatcagatttataaatactattgtaacagcatcatgctttgattataatttttttcatagtaataccaattataattgggggatttggaaactgacttgtccctcttatattaggagcacctgatatagcttttcctcgaataaataatataagattttgattattagctccttccctaaccttattaatttcaagaagacattgtagaaaatggagcaggaactggttgaacagtttacccccctctctcagctaatatcgcacatcaaggttcttctgtaggtttagcaattttctcccttcacctagcaggaatttcttcaattttaggagaaattaattttattactacaatgtattaacatacgaattagaaatttatcttttgaccaaatacctttatttgtttgagctgttggaattacagctttacttcttcttctctctttacctgtcttagctggagcaattaccatacttttaactgatcgaaatttaaatacttcattttttgatccagcaggaggacggagtcctattctttaccaacattta	actttatattttatttttggaatttgagcaggaatagtaggaacttctttaagattattaattcgaactgaattaggaacccctggatcattaattggagatgatcagatttataaatactattgtaacagcatcatgctttgattataatttttttcatagtaataccaattataattgggggatttggaaactgacttgtccctcttatattaggagcacctgatatagcttttcctcgaataaataatataagattttgattattagctccttccctaaccttattaatttcaagaagacattgtagaaaatggagcaggaactggttgaacagtttacccccctctctcagctaatatcgcacatcaaggttcttctgtaggtttagcaattttctcccttcacctagcaggaatttcttcaattttaggagaaattaattttattactacaatgtattaacatacgaattagaaatttatcttttgaccaaatacctttatttgtttgagctgttggaattacagctttacttcttcttctctctttacctgtcttagctggagcaattaccatacttttaactgatcgaaatttaaatacttcattttttgatccagcaggaggacggagtcctattctttaccaacattta	TLYFIFGIWAG?VGTSL?LLIRTELGTPGSLIGDDQIY?YYCNSIMLWL?FFS*?YQL?LGDLETDLSLLY*EHL?*LFLE????DFDY*LLP?PY?FQEDIVENGAGTGWTVYPPLSANIAHQGSSVGLAIFSLHLAGISSILGEINFITTMY?HTN*?FIFWPNTFICLSCWNYSFTSSSLFTCLSWSNYHTFNWS?F?YFIFWSS??TESYSLPTF-	-837.4914299999994	TRUE	TRUE
PHLAA242-09	actttatatttcatttttggaatttgggcaggtataattgtaacttcattaagattgttaattcgagctgaattaggaacccctggatctttaattggagacgatcaaatttataatgctattgttacagctcatgcttttattataattttttttatagtaatacctttataattgggggatttggtaattgattagtacctttaatattaggtgccccagatatagctttccctcgaataaataaatataagtttttgattgttacccccctctatcacattattaatctcaagaagaattgtagaaaatggagctgggactggttgaagagtttatcctcccctatcatccaatattgctcatgggggaagttcagttgatttagctattttttcattacatttactggaatttcatccattttaggggcaattaatttttattacaactattattaacatacgcttaataatatattttttatcaactacccttatttgtttgggcagtaggaattacagcttttttacttcttttatgtttacctgttttagcagtactattactatacttttaacagatcgaaatttaaatacatcattttttgatcctgctggagggggggatcctattctttaccaacattta	actttatatttcatttttggaatttgggcaggtataattgtaacttcattaagattgttaattcgagctgaattaggaacccctggatctttaattggagacgatcaaatttataatgctattgttacagctcatgcttttattataattttttttatagtaatacctttataattgggggatttggtaattgattagtacctttaatattaggtgccccagatatagctttccctcgaataaataaatataagtttttgattgttacccccctctatcacattattaatctcaagaagaattgtagaaaatggagctgggactggttgaagagtttatcctcccctatcatccaatattgctcatgggggaagttcagttgatttagctattttttcattacatttactggaatttcatccattttaggggcaattaatttttattacaactattattaacatacgcttaataatatattttttatcaactacccttatttgtttgggcagtaggaattacagcttttttacttcttttatgtttacctgttttagcagtactattactatacttttaacagatcgaaatttaaatacatcattttttgatcctgctggagggggggatcctattctttaccaacattta	TLYFIFGIWAG?IVTSL?LLIRAELGTPGSLIGDDQIYNAIVTAHAFI?IFF?V?PL?LGDLVID*YL?Y*VPQ?*LSLE??N?SFWLLPPSITLLIS??IVENGAGTGW?VYPPLSSNIAHGGSSVDLAIFSLHLLEFHPF*GQLIFITTIIN?RL??YFLSTTLICLGS?NYSFFTSFMFTCFSSTIT?LLTDRNLNTSFFDPAGGGDPILYQHL	-563.8305999999998	TRUE	TRUE
GBMA26604-19	accctatatttattatttggtgcctgagcaggaatagtaggaactgcctaagcctactatccgagcagaactggccaaccaggggcgttgctaggcgacgaccaaatctataacgtaatcgtaacagctcacgctttcgtaataattttcttcatggtcataccaattatgattggcggcttcggaaattgacttattccactaataattggagctcctgatatagcatttccccgaataaacaatataagtttctgacttctacccctatcattcctattactacttgcatcctcacagtagaggccggagctggaacaggatgaacactctacccacctctagccggaaacctagcacacgccggagcctctgtggacttagcaatcttctcactccccctagcaggggtctcatcaatttctaggagctattaattttatcaccacaattatcaacatgaaacccccagccctatctcaataccaaactcccctattcgtttgatctgtactaatcacggccgtcctactccttctctccctccctgtactagctgccggaattaccatactgctaacggaccgaaatcttaacaccactttcttcgaccccgcaggaggaggagacccttcctatatcaaacaccttt	accctatatttattatttggtgcctgagcaggaatagtaggaactgcctaagcctactatccgagcagaactggccaaccaggggcgttgctaggcgacgaccaaatctataacgtaatcgtaacagctcacgctttcgtaataattttcttcatggtcataccaattatgattggcggcttcggaaattgacttattccactaataattggagctcctgatatagcatttccccgaataaacaatataagtttctgacttctacccctatcattcctattactacttgcatcctcacagtagaggccggagctggaacaggatgaacactctacccacctctagccggaaacctagcacacgccggagcctctgtggacttagcaatcttctcactccccctagcaggggtctcatcaatttctaggagctattaattttatcaccacaattatcaacatgaaacccccagccctatctcaataccaaactcccctattcgtttgatctgtactaatcacggccgtcctactccttctctccctccctgtactagctgccggaattaccatactgctaacggaccgaaatcttaacaccactttcttcgaccccgcaggaggaggagacccttcctatatcaa	TLYLLFGAWAG?VGTA?AYYPS?TGQPGALLGDDQIYNVIVTAHAFV?IFFMV?PIMIGGFGNWLIPL?IGAPD?AFPR?NN?SFWLLPLSFLLLLASSQ*?PELEQDEHSTHL*PET*HTPEPLWT*QSSHSP*QGSHQFLGAINFITTIINM?PPALSQYQTPLFVWSVLITAVLLLLSLPVLAAGIT?LLTDRNLNTTFFDPAGGGDPSYI-	-547.6624700000001	TRUE	TRUE
MHVSA396-05	actttatactttatttttggaatttgggcaggaatagtaggaacttcattaagattattaattcgagctgaattaggtacccccggatctttaattggagatgatcaaatttataatactattgtaacagctcatgcttttattataatttttttcatagtatgcctattaaattggtggatttggaagctgattagttcctttaatattaggggctcctgacatagctttcccccggataaataatataaggtttttgggttactacccccctcgcttaactttattaatttctagaagaattgtagaaaatggagcaggaacaggatgaacagtttaccccctctgtcctgctaatattgctcatgggggaagatcagtagatttagcaattttttcgctccatcttgctggaatttcatcaattttaggagctattaattttattacaacaattattaatatacgaataaataatttagcatttgatcaaatacccttatttgtttgacgcagttggtattacagctttcctccttcttttatcacttcctgttttagcaggagctattactatacttttaactgaccgaaatttaaatacttcattttttgacccagctggtggtggagatcctattttatatcaacatctt	actttatactttatttttggaatttgggcaggaatagtaggaacttcattaagattattaattcgagctgaattaggtacccccggatctttaattggagatgatcaaatttataatactattgtaacagctcatgcttttattataatttttttcatagtatgcctattaaattggtggatttggaagctgattagttcctttaatattaggggctcctgacatagctttcccccggataaataatataaggtttttgggttactacccccctcgcttaactttattaatttctagaagaattgtagaaaatggagcaggaacaggatgaacagtttaccccctctgtcctgctaatattgctcatgggggaagatcagtagatttagcaattttttcgctccatcttgctggaatttcatcaattttaggagctattaattttattacaacaattattaatatacgaataaataatttagcatttgatcaaatacccttatttgtttgacgcagttggtattacagctttcctccttcttttatcacttcctgttttagcaggagctattactatacttttaactgaccgaaatttaaatacttcattttttgacccagctggtggtggagatcctattttatatcaacatctt	TLYFIFGIWAG?VGTSL?LLIRAELGTPGSLIGDDQIYNTIVTAHAFI?IFF?VCLLNWWIWKLISSFNI?GSWHSFPPD??YKVFGLLPPSLNFINF*KNC??WS?N?MNSLPPLSC?YCSWGKIS?FSNFFAPSCWNFINF?SY?FYYNNY?YTN??FSIWSNTLICLTQLVLQLSSFFYHFLF*QELLLYF?LTEI??LHFLTQLVVEILFYINI-	-940.7299300000002	TRUE	TRUE
MHAUA373-05	actttatattttatttttggtatttgagcaggaatagtaggtacttctttaagtatacttattcgagcagaattaggaaatcccggatctttaattggagatgatcaaatttataatactatagttacagctcatgcttttattataattttttttatagttatacctattataaccggtggatttggaaattgattagttcctctaatattaggagctcctgatatagcttttcctcgaataaacaatataagtttttgacttctacccccttctttaattcttttaacttctggaagaattgtagaaaatggagcagggaactggatgaacagtttaccccccactttctctaatattgcccaccgaggaagatcagttgacttagcaattttttccttacatttagcaggaatttcatcaattttaggagctattaattttattactactattattatatacgattaaataattgtatcttttgatcaaataccatttttcgtttggagcagtaggaattaccgctttcttattattattatcattaccagtattagcaggagccatcacaatattattaactgaccgaaatttaaatacttcattttttgaccctgctggaggaggagatcctattctttatcaacattta	actttatattttatttttggtatttgagcaggaatagtaggtacttctttaagtatacttattcgagcagaattaggaaatcccggatctttaattggagatgatcaaatttataatactatagttacagctcatgcttttattataattttttttatagttatacctattataaccggtggatttggaaattgattagttcctctaatattaggagctcctgatatagcttttcctcgaataaacaatataagtttttgacttctacccccttctttaattcttttaacttctggaagaattgtagaaaatggagcagggaactggatgaacagtttaccccccactttctctaatattgcccaccgaggaagatcagttgacttagcaattttttccttacatttagcaggaatttcatcaattttaggagctattaattttattactactattattatatacgattaaataattgtatcttttgatcaaataccatttttcgtttggagcagtaggaattaccgctttcttattattattatcattaccagtattagcaggagccatcacaatattattaactgaccgaaatttaaatacttcattttttgaccctgctggaggaggagatcctattctttatcaacattta	TLYFIFGIWAG?VGTSLS?LIRAELGNPGSLIGDDQIYNT?VTAHAFI?IFF?V?PI?TGGFGNWLVPL?LGAPD?AFPR?NN?SFWLLPPSLILLTSG?IVENGAGNWMNSLPPTFSNIAHRG?SVDLAIFSLHLAGISSILGAINFITTII?YD??IVSFDQ?PFFVWSS?NYRFLIIIIITSIS?SHHNIINWP?F?YFIFWPCW???SYSLSTF-	-580.7719300000003	TRUE	FALSE
LON6424-17	acattatattttatttttggaatttgagcaggaatagtaggaacttctttaagattattaattcgagctgaatgtaggaaatcctggtactttaattggagatgatcaaatttataatactattgttacagcacatgctttaattataattttttttatagttatacctattataattggaggatttggaaattgacttagtccccttaatattaggagccccgatatagctttctcccgataaataatataagttttgacttcttcccccatcgtttaactttattaatctcaagaagaatcgtagaaaatgtgagcagggacaggatgaacagtttaccccccactttcatctaatattgctcatggaggaagttccgttgatttagctattttttcattacatttagctggaatttcatcaattttaggagctattaactttattactacaattattaatatacgattaaatatttatcatttgatcaaataccattatttgtttgatctgtaggaattacagcatttttattattactttcattaccagttttagctggtgctattactatactttaactgattgaaatttaaatacatctttttttgatcctgctggaggaggagatcctattttatatcaacattta	acattatattttatttttggaatttgagcaggaatagtaggaacttctttaagattattaattcgagctgaatgtaggaaatcctggtactttaattggagatgatcaaatttataatactattgttacagcacatgctttaattataattttttttatagttatacctattataattggaggatttggaaattgacttagtccccttaatattaggagccccgatatagctttctcccgataaataatataagttttgacttcttcccccatcgtttaactttattaatctcaagaagaatcgtagaaaatgtgagcagggacaggatgaacagtttaccccccactttcatctaatattgctcatggaggaagttccgttgatttagctattttttcattacatttagctggaatttcatcaattttaggagctattaactttattactacaattattaatatacgattaaatatttatcatttgatcaaataccattatttgtttgatctgtaggaattacagcatttttattattactttcattaccagttttagctggtgctattactatactttaactgattgaaatttaaatacatctttttttgatcctgctggaggaggagatcctattttatatcaacattta	TLYFIFGIWAG?VGTSL?LLIRAEC??SWYFNW?WSNL?YYCYSTCFNYNFFYSYTYYNW?IW?LT*SP?Y*EPRYSFLP?NN?SFDFFPHRLTLLIS??IVENVS?D?MNSLPPTFI?YCSW?KFRWFSYFFITFSWNFINF?SY?LYYYNY?YTI?YLSFDQ?PLFVWSVGITAFLLLLSLPVLAGAIT?L?LIEI??HLFLILLEEEILFYINI-	-905.61122	TRUE	TRUE
OPPCG1153-17	attttatattttatttgtggaatttgagctggaatagtaggaacttcattaagattattaattcgaatagaattaagaacaattagaaatttaattggaaatgatcaaatttataatgtattgtaacagcccatgcttttattataattttttttatagttataccaattttaattgggggatttggaaattgattagtacccattatattaggagccacctgatatagcattcccacgaataaataatataagattttgaatattaccgccctctttatcattactattaatttgtaagaatagtagaaacaggaacaggaacaggatgaactgtttatcctcctctttcttcagtaattgcccatacaggttagctggagatttctctattttttctcttcatattgcaggaatttcttcaatcctaggagctattaattttatttctacaataattaatataaaaattgaaatttt-aaaattcaaccaaatttctttattgtttgatcaattttaattactacaatccttcttcttctttctcttccagtattagcaggagctattacatatattataacagatcgaaatttaaatacttctttttttgatcctataggagggggagaccctattctttatcaacattta	attttatattttatttgtggaatttgagctggaatagtaggaacttcattaagattattaattcgaatagaattaagaacaattagaaatttaattggaaatgatcaaatttataatgtattgtaacagcccatgcttttattataattttttttatagttataccaattttaattgggggatttggaaattgattagtacccattatattaggagccacctgatatagcattcccacgaataaataatataagattttgaatattaccgccctctttatcattactattaatttgtaagaatagtagaaacaggaacaggaacaggatgaactgtttatcctcctctttcttcagtaattgcccatacaggttagctggagatttctctattttttctcttcatattgcaggaatttcttcaatcctaggagctattaattttatttctacaataattaatataaaaattgaaatttt-aaaattcaaccaaatttctttattgtttgatcaattttaattactacaatccttcttcttctttctcttccagtattagcaggagctattacatatattataacagatcgaaatttaaatacttctttttttgatcctataggagggggagaccctattctttatcaacattta	ILYFICGIWAG?VGTSL?LLIR?EL?TI?NLIGNDQIYNVL?QPMLLL?FFL*LYQF?LGDLEID*YPLY*EPPD?AFPR?NN??FW?LPPSLSLLLICKNS?N?N?N?MNCLSSSFFSNCPY?LAGDFSIFSLHIAGISSILGAINFIST?IN??IEI-?IQPNFFIVWSILITTILLLLSLPVLAGAITYI?TDRNLNTSFFDP?GGGDPILYQHL	-606.3676699999996	TRUE	TRUE
BBLOB1381-11	actttatattttatttttggaatttgagctggaatagtaggaacatctttaagtttattaattcgagctgaattgggaaatccaggttcattaattggagatgatcaaatttataatactattgtaacggctcatgcatttattataatttttttcatagttatgccaattataattggtggatttggaaattgattagtacctttaatattaggagatcctgatatagctttcccccgtataaataatataagattttgattattacctccctctttactcttttaacttcaagaagaattgttgaaaatggagctggaacaggattaacagtgtaccccccactttcatcaaatatcgctcatggaggacgatctgttgatttatcaattttttctctgcatttagctggaatttcttcaattttaggagctattaattttattacaattattattaatatacgaattaacggattatcatttgtcaaatacctttatttgtttgagctgtaggaattacagctcttcttttattattatcattacctgttttagctggagctattacaatacttttaactgatcgaaatttaaatacatctttttttgatcctgctggaggaggagatcctatcctatatcagcattta	actttatattttatttttggaatttgagctggaatagtaggaacatctttaagtttattaattcgagctgaattgggaaatccaggttcattaattggagatgatcaaatttataatactattgtaacggctcatgcatttattataatttttttcatagttatgccaattataattggtggatttggaaattgattagtacctttaatattaggagatcctgatatagctttcccccgtataaataatataagattttgattattacctccctctttactcttttaacttcaagaagaattgttgaaaatggagctggaacaggattaacagtgtaccccccactttcatcaaatatcgctcatggaggacgatctgttgatttatcaattttttctctgcatttagctggaatttcttcaattttaggagctattaattttattacaattattattaatatacgaattaacggattatcatttgtcaaatacctttatttgtttgagctgtaggaattacagctcttcttttattattatcattacctgttttagctggagctattacaatacttttaactgatcgaaatttaaatacatctttttttgatcctgctggaggaggagatcctatcctatatcagcattta	TLYFIFGIWAG?VGTSLSLLIRAELGNPGSLIGDDQIYNTIVTAHAFI?IFF?VMPI?IGGFGNWLVPL?LGDPD?AFPR?NN??FWLLPPSLLF?LQEELL?MELEQD?QCTPHFHQ?SLMEDDLLIYQFFLCI*LEFLQF*ELLILLQLLL?YELTDYHLSNTFICLSC?NYSSSFIIIITCFSWSYYNTFNWS?F?YIFFWSCW???SYP?SAF-	-820.8678500000004	TRUE	TRUE
GBMIN59295-17	accttatattttattttggggccttgggctggtatagtagaacatccctaagaattttgattcgggctgaactaggtcatcctggttcattaattggagatgatcaaatttataatgtaattgtaacagcccatgcctttattataattttttttatagtaatacaaattattattggtggatttggtaattgattagttcccctgatattaggggcccctgatatagcattccctcgtataaacaatataagattttgactattacccccttctctcacccttcttctagcaagaagattggtagaaaacggagctggaacaggatgaacagtttatcctccactatcagctggaattgcccacagtggtgcatcagtagatttagctattttttcattacaccttgcaggtgcatcatcaattttaggggctgtaaactttattacaacagttattaatatacgagctaatggaatttcattcgaccgaatacctttatttgtatgatccgttgtaattactgctattttactattactttctcttccagttttagctggggctattacaatattattaacagatcgaaacctaaatacatcattttatgatccagcaggagggaggtgacccaattttataccaacattta	accttatattttattttggggccttgggctggtatagtagaacatccctaagaattttgattcgggctgaactaggtcatcctggttcattaattggagatgatcaaatttataatgtaattgtaacagcccatgcctttattataattttttttatagtaatacaaattattattggtggatttggtaattgattagttcccctgatattaggggcccctgatatagcattccctcgtataaacaatataagattttgactattacccccttctctcacccttcttctagcaagaagattggtagaaaacggagctggaacaggatgaacagtttatcctccactatcagctggaattgcccacagtggtgcatcagtagatttagctattttttcattacaccttgcaggtgcatcatcaattttaggggctgtaaactttattacaacagttattaatatacgagctaatggaatttcattcgaccgaatacctttatttgtatgatccgttgtaattactgctattttactattactttctcttccagttttagctggggctattacaatattattaacagatcgaaacctaaatacatcattttatgatccagcaggagggaggtgacccaattttataccaacattta	TLYFILGPWAG?VEHP?EFWFGLN*VILVH?LEMI?F?M?L?QPMPLL?FFL*?Y?LLLVDLVID*FPWY*GPL?*HSLV?T??DFDYYPLLSPFF*QEDW*?TELEQDEQFILHYQLELPTVVHQ*I*LFFHYTLQVHHQF*GL?TLLQQLL?YELMEFHSTEYLYLYDPL?LLLFYYYFLFQF*LGLLQYY?QIET??HHFMIQQEGGDPILYQHL	-1146.38321	TRUE	TRUE
GBMIN120979-17	accctctatcttgtatttggtgcctgagccggaatagtggaaccgccttaagccttctcatcagagctgaactaagccagcccgggtcacttctaggtgatgaccaaatctataatgtaatcgttactgacccacgcttttgtgataattttctttatagtaatgccaatcctcattggggggtttggaaactgacttgtgccgctaatgatcggggcccctgagatggcgttcccacgtatgaataatataagcttttgactattaccaccatcatttttactactgctagcttcctctggcgttgaagccggggctggaacggggtgaacggtttatccgcctcttgcagggaacctagctcacgcaggcgcatcagttacctgacaatcttttcactccacttggcaggtatttcatcaattttaggggcaattaattttattaccacaacaatcaacataaaacccccagccatctcccaataccaaccacccctgtttgtctgatccgtactcgtgaccgccgtactactactcctatcactaccagtattagccgccggaattacaatgcttcttacagatcgaaaccttaacaccacattctttgacccggcagggggaggagagccaatcctatatcaacaccta	accctctatcttgtatttggtgcctgagccggaatagtggaaccgccttaagccttctcatcagagctgaactaagccagcccgggtcacttctaggtgatgaccaaatctataatgtaatcgttactgacccacgcttttgtgataattttctttatagtaatgccaatcctcattggggggtttggaaactgacttgtgccgctaatgatcggggcccctgagatggcgttcccacgtatgaataatataagcttttgactattaccaccatcatttttactactgctagcttcctctggcgttgaagccggggctggaacggggtgaacggtttatccgcctcttgcagggaacctagctcacgcaggcgcatcagttacctgacaatcttttcactccacttggcaggtatttcatcaattttaggggcaattaattttattaccacaacaatcaacataaaacccccagccatctcccaataccaaccacccctgtttgtctgatccgtactcgtgaccgccgtactactactcctatcactaccagtattagccgccggaattacaatgcttcttacagatcgaaaccttaacaccacattctttgacccggcagggggaggagagccaatcctatatcaacaccta	TLYLVFGAWAG?VEPP?AFSSELN?ASPGHF*VMT?S?M?SLLTHAFV?IFF?VMPILIGGFGNWLVPLMIGAPEMAFPRMNN?SFWLLPPSFLLLLASSGVEAGAGTGWTVYPPLAGNLAHAGASVTWQSFHSTWQVFHQF*GQLILLPQQST?NPQPSPNTNHPCLSDPYSWPPYYYSYHYQY*PPELQCFLQIETLTPHSLTRQGEESQSYINT-	-817.5176099999998	TRUE	TRUE
GMQQU269-18	ttatattttattttaggaatttgatcaggattaattgggtcatcataaagtttattaattcgaattgaattaggaacttctggtatatttattggaaatgatcaaatgttataatgtaattgttacagctcatggcttttattataattttttttatactaatacctattataatcggaggatttggtaattgacttgttcctttaatattaggggctcctgatatgtcttttcctcgaataaataatataagattttgaatattacccccttctttaactttattattaattagaagatttgtagaaaatggggtaggaactgggtgaactgtgtatcctcctttatctactaatatttctcatgcaggtgcttcaattgatttagcaattttttctcttcatttagcaggagttagatcaattttaggggctgttaattttattactacaattattaatatacgtccttattaaataagtttagatcatatgccactattcgtttgatcagttttagtaactgcaattttattacttttatcattacctgtattagctggggctattactatattattaatggatcgaaactattaatacttctttttttgacccagctggggggggtgatcctattttatatcaacattta	---ttatattttattttaggaatttgatcaggattaattgggtcatcataaagtttattaattcgaattgaattaggaacttctggtatatttattggaaatgatcaaatgttataatgtaattgttacagctcatggcttttattataattttttttatactaatacctattataatcggaggatttggtaattgacttgttcctttaatattaggggctcctgatatgtcttttcctcgaataaataatataagattttgaatattacccccttctttaactttattattaattagaagatttgtagaaaatggggtaggaactgggtgaactgtgtatcctcctttatctactaatatttctcatgcaggtgcttcaattgatttagcaattttttctcttcatttagcaggagttagatcaattttaggggctgttaattttattactacaattattaatatacgtccttattaaataagtttagatcatatgccactattcgtttgatcagttttagtaactgcaattttattacttttatcattacctgtattagctggggctattactatattattaatggatcgaaactattaatacttctttttttgacccagctggggggggtgatcctattttatatcaacattta	-LYFILGIWSGLIGSS?SLLIRIELGTSG?FIGNDQML?CNCYSSWLLL?FFLY?YLL?SEDLVIDLFL?Y*GLL?CLFLE????DFEYYPLL?LYY?LEDL*?MG*ELGELCILLYLL?FLMQVLQLI*QFFLFI*QELDQF*GLLILLLQLL?YVLI??V*I?CHYSFDQF*?LQFYYFYHYLY*LGLLLYY?WIETINTSFFDPAGGGDPILYQHL	-1008.9963899999999	TRUE	TRUE
MYTMC176-09	acattatattttatgttaggcgcttgggcagggatcttggggtctgctttaaggggtttaattcgcttggagttaggccaaccaggatccttgtttgagaatggatcagatttataatactgttgttacatctcatgccttttgtaatgattttcttcatagtgatacctgttataattggaggatttggtacttggctggtacctataataaattggagctcaggacatggcatttcctcgtataaataacatgagattttggcttctccccccctctttaattctcttgttaagttctccttttggggggataggtgtagggactggttggacggtttaccctcccctagctggaaatttattcattcaggtatttctgtggatttggctatttttagtcttcatcttgcgggggcttcttccgttcttggggctattaactttatcactaccgtgattaatatacgttcttcttgtatgagattagacagtatccccctttttgtttggtctgtgttaatcacggctgtcttattacttttgtctttaactgttcttgtcgggggcaattactatgttattaactgtccgtaatttcaacacatctttgctttgacccctccggaggaggggatcccatcttgtaccaacattta	acattatattttatgttaggcgcttgggcagggatcttggggtctgctttaaggggtttaattcgcttggagttaggccaaccaggatccttgtttgagaatggatcagatttataatactgttgttacatctcatgccttttgtaatgattttcttcatagtgatacctgttataattggaggatttggtacttggctggtacctataataaattggagctcaggacatggcatttcctcgtataaataacatgagattttggcttctccccccctctttaattctcttgttaagttctccttttggggggataggtgtagggactggttggacggtttaccctcccctagctggaaatttattcattcaggtatttctgtggatttggctatttttagtcttcatcttgcgggggcttcttccgttcttggggctattaactttatcactaccgtgattaatatacgttcttcttgtatgagattagacagtatccccctttttgtttggtctgtgttaatcacggctgtcttattacttttgtctttaactgttcttgtcgggggcaattactatgttattaactgtccgtaatttcaacacatctttgctttgacccctccggaggaggggatcccatcttgtaccaacattta	TLYFMLGAWAGILGSAL?GLIRLELGQPGSLFENGSDL?YCCYISCLL?WFSS*WYLL?LEDLVLGWYL??IGAQDMAFPR?NNM?FWLLPPSLILLLSSPFGG?GVGTGWTVYPPLAGNLFIQVFLWIWLFLVFILRGLLPFLGLLTLSLPWL?YVLLVWD*TVSPFLFGLC?SRLSYYFCL?LFLSGAITMLLTVRNFNTSLLWPLR??GSHLVPTF-	-816.1111399999995	TRUE	TRUE
NEPTA904-13	actttatattttatttttgggatgttgagcaggaatagtaggtacatctttaagtttattaattcgagctgaattaggtaatcctggttcattaattggagatgaccacatttataatactattgtaacagctcatgcttttattataattttttttttagttatgccaattataattggagggtttggaaattgattagttcctttaatattaggagccccagatatagcatttccacgattaaataatataatattttaattattacctccttcattaactttattaatttctagaagaattgtcgaaaatggagcagggactggatgaacggttacccaccattatcagctaatattgcccatagaggtagatcagtagatttagcaattttttcattacatttagctgggatttccatcaattttaggtgctattaattttattacaacagtaattaatatacgagcaaatggtatgtcattagaccaaatacctttatttgtgtgggcagtagctattacagctttaattattacttttatcattaccagtattagcaggagctattatatacttttaacagaccgaaatttaaatacttctttttttgaccctgctgggggaggagatcctcttctataccaacattta	actttatattttatttttgggatgttgagcaggaatagtaggtacatctttaagtttattaattcgagctgaattaggtaatcctggttcattaattggagatgaccacatttataatactattgtaacagctcatgcttttattataattttttttttagttatgccaattataattggagggtttggaaattgattagttcctttaatattaggagccccagatatagcatttccacgattaaataatataatattttaattattacctccttcattaactttattaatttctagaagaattgtcgaaaatggagcagggactggatgaacggttacccaccattatcagctaatattgcccatagaggtagatcagtagatttagcaattttttcattacatttagctgggatttccatcaattttaggtgctattaattttattacaacagtaattaatatacgagcaaatggtatgtcattagaccaaatacctttatttgtgtgggcagtagctattacagctttaattattacttttatcattaccagtattagcaggagctattatatacttttaacagaccgaaatttaaatacttctttttttgaccctgctgggggaggagatcctcttctataccaacattta	TLYFIFGMLS?NS?YIFKFINSSWI??SWFINW?WPHL?YYCNSSCFYYNFFFSYANYNW?VW?LISSFNI?SP?YSISTI??YNILIITSFINFINF*KNCR?WS?DWMNGYPPLSANIAH?G?SVDLAIFSLHLAGISINF?CY?FYYNSN?YTS?WYVI?PNTFICVGSSYYSFNYYFYHYQY*QELLYTFN?P?F?YFFFWPCWG??SSS?PTF-	-1024.8025900000002	TRUE	TRUE
XAH405-05	actttatattttatttttggaatttgagcaggaagaattggaacatccttaagattattaattcgagctgaattaggagatcctgaatctttaatggggatgatcaaatttatatcactattgttacagctcatgcttttattataattttttttatagttataccaattataatatggaggatttggaaattattagtaccatcaatattaggagcccctgatatagcattcccccgaataaataatataagtttttgattattacctccttctcttactgttttaatttcaagaagaattgtagaaaatggagctgaactggttgagctgtttatcctcctttatcatctaatattgcccatgggggtagatctgtagaatttagctattttttctctacatttagctggaatttcatcaattttaggagctattaattttattaccactattattaatattcgaattaatggacttttttttgaccaaatacctttatttgtttggcagtaggaattacagctcttcttcttcttttatcattacctgtattaggccggagctattaccatattattaactgatcgtaattaaatacatcattttttgatccagcaggagagggagatccaattttataccaacattta	actttatattttatttttggaatttgagcaggaagaattggaacatccttaagattattaattcgagctgaattaggagatcctgaatctttaatggggatgatcaaatttatatcactattgttacagctcatgcttttattataattttttttatagttataccaattataatatggaggatttggaaattattagtaccatcaatattaggagcccctgatatagcattcccccgaataaataatataagtttttgattattacctccttctcttactgttttaatttcaagaagaattgtagaaaatggagctgaactggttgagctgtttatcctcctttatcatctaatattgcccatgggggtagatctgtagaatttagctattttttctctacatttagctggaatttcatcaattttaggagctattaattttattaccactattattaatattcgaattaatggacttttttttgaccaaatacctttatttgtttggcagtaggaattacagctcttcttcttcttttatcattacctgtattaggccggagctattaccatattattaactgatcgtaattaaatacatcattttttgatccagcaggagagggagatccaattttataccaacattta	TLYFIFGIWAG?IGTSL?LLIRAELGDPESLMGMI?F?SLLLQLMLLL?FFL*LYQL?YGGFGNY*YHQY*EPL?*HSPE????VFDYYLLLLLF?FQEEL*?MELNWLSCLSSFII?YCPWG*IC?I*LFFLYI*LEFHQF*ELLILLPLLL?FELMDFFLT?YLYLFGS?NYSSSSSFIITCI?PELLPYY?LIVI?YIIFWSS??G?SNF?PTF-	-1080.9353799999994	TRUE	TRUE
PHLCA532-11	acactacattttttatttggaatttgatcaggaatattaggaacttcattaagattattaattcgtgctgaattgggtaatcctggatcattacattggagatgatcaatttataatacaattgtaactgctcatgcatttattataattttttttatagtaatacctattgttattggaggatttggaaattgacttattccactaatattagaggccccagatatagcctttcctcgaataaataagtataagattttgattacttcctccttcattaactcttttaatttccagaagaattgttgaaaatggagcaggaactggatgaactgtatacccccccctatcctcaatatcgcccatagacgaagatctgtcgatttagctatattttcccttcatttagctggtatttcttcaattctaggagcaattaattttattacaactattattaatataaaaagaaatggtatgtcatttgatcgaatacctttatttgtttgagctgtaggaattaccgctgttttattattattatccttaccagtttttagcaggagctattctatattattaacagatcgaaatttaaatacttctttctttgacccagctggaggaggagatcctattttataccaacattta	acactacattttttatttggaatttgatcaggaatattaggaacttcattaagattattaattcgtgctgaattgggtaatcctggatcattacattggagatgatcaatttataatacaattgtaactgctcatgcatttattataattttttttatagtaatacctattgttattggaggatttggaaattgacttattccactaatattagaggccccagatatagcctttcctcgaataaataagtataagattttgattacttcctccttcattaactcttttaatttccagaagaattgttgaaaatggagcaggaactggatgaactgtatacccccccctatcctcaatatcgcccatagacgaagatctgtcgatttagctatattttcccttcatttagctggtatttcttcaattctaggagcaattaattttattacaactattattaatataaaaagaaatggtatgtcatttgatcgaatacctttatttgtttgagctgtaggaattaccgctgttttattattattatccttaccagtttttagcaggagctattctatattattaacagatcgaaatttaaatacttctttctttgacccagctggaggaggagatcctattttataccaacattta	TLHFLFGIWSG?LGTSL?LLIRAELGNPGSLHW?WSIYNTIVTAHAFI?IFF?V?PIVIGGFGNWLIPL?LEAPD?AFPR?NKYKILITSSFINSFNFQKNCW?WS?NWMNC?PPPILNIAH?R?SVDLA?FSLHLAGISSILGAINFITTIIN???NGMSFDR?PLFVWAVGITAVLLLLSLPVFS?SYS?LLTDRNLNTSFFDPAGGGDPILYQHL	-450.4045799999997	TRUE	FALSE
GMHDK075-13	attttatattttttatttggattgtgagctggaatattggattttctataagattaattattcgattggaactcggaataccaggatcacttattggaaatgatcaaatttataatagaattgtaacctctcatgcttttattataattttttttatgttatacctgtaataattggaggattcggaaattgattacttccattaatattaggatcaccagatatatcatttccacgaataaataatataagattttgattattaattccttcactattcttattaattttaagaggatttataaacactggagtaggaactggttgaacagtgtacccacctttatctttaattataggtcatagaggattatcagtagatataggaatttttgcatttcatttagctggagcataactattataggtgcagtaaattttattactactattttaaatatacgagttaatttatttattttagataaaatatctttatttatttgatcaatctttattacaactattttattattattatcattacctgtattagcaggtgcaattacaatatttttaactgatcgaaatttaaatacaagattttttgatccagcaggaggaggggatccaatttatatatcaacattta	attttatattttttatttggattgtgagctggaatattggattttctataagattaattattcgattggaactcggaataccaggatcacttattggaaatgatcaaatttataatagaattgtaacctctcatgcttttattataattttttttatgttatacctgtaataattggaggattcggaaattgattacttccattaatattaggatcaccagatatatcatttccacgaataaataatataagattttgattattaattccttcactattcttattaattttaagaggatttataaacactggagtaggaactggttgaacagtgtacccacctttatctttaattataggtcatagaggattatcagtagatataggaatttttgcatttcatttagctggagcataactattataggtgcagtaaattttattactactattttaaatatacgagttaatttatttattttagataaaatatctttatttatttgatcaatctttattacaactattttattattattatcattacctgtattagcaggtgcaattacaatatttttaactgatcgaaatttaaatacaagattttttgatccagcaggaggaggggatccaatttatatatcaacattta	ILYFLFGLWAG?LDFL?D?LFDWNSEYQDHLLEMI?F??EL?PLMLLL?FFLCYTCNNW?IR?LITSINI?IT?YIISTN??YKILIINSFTILINFK?IY?HWS?NWLNSVPTFIFNY?S*?IIS?Y?NFCISFSWS?TI?GAVNFITTILN?RVNLFILD??SLFIWSIFITTILLLLSLPVLAGAIT?FLTDRNLNT?FFDPAGGGDPIY?STF-	-783.1733899999995	TRUE	TRUE
CUTLV435-09	actatttattttatttttgggatctgagcaggaataattggaacttcattaagtataattattcgaactcaactgggtactacagaatcattaattaaaaatgatcaaatttataatgttttagtaactgcccatgctttaattataattttctttatgctaataccaattataattggaggattcggaaactgacttgtccctctaataattggagccccagatatagttttcccccgaataaataatataagattttggttactccccccatctcttaatcttctattaattagagccttattgaaagaggaactggtaccggatgaacagttgtatccccccctttcaagaaatttagcccatgcaggtagatccgttgatatctctattttctccctacatttatcaggaatttcatctattctgggaggctattaattttatttctactacattaaatatacgaaataacttaataacattagatcgaattcccctatttctttgatctgtagcaattacagctttacttcttttactttctttacctgttttagcaggagctattacaatattactaacagaccgaattttaaatacttccttcttcgacccttctggcgggggagatcctatcttatatcaacattta	actatttattttatttttgggatctgagcaggaataattggaacttcattaagtataattattcgaactcaactgggtactacagaatcattaattaaaaatgatcaaatttataatgttttagtaactgcccatgctttaattataattttctttatgctaataccaattataattggaggattcggaaactgacttgtccctctaataattggagccccagatatagttttcccccgaataaataatataagattttggttactccccccatctcttaatcttctattaattagagccttattgaaagaggaactggtaccggatgaacagttgtatccccccctttcaagaaatttagcccatgcaggtagatccgttgatatctctattttctccctacatttatcaggaatttcatctattctgggaggctattaattttatttctactacattaaatatacgaaataacttaataacattagatcgaattcccctatttctttgatctgtagcaattacagctttacttcttttactttctttacctgttttagcaggagctattacaatattactaacagaccgaattttaaatacttccttcttcgacccttctggcgggggagatcctatcttatatcaacattta	TIYFIFGIWAG?IGTSLS?IIRTQLGTTESLI?NDQIYNVLVTAHALI?IFFML?PI?IGGFGNWLVPL?IGAPD?VFPR?NN??FWLLPPSLNLLLI?ALL?EELVPDEQLYPPLS?NLAHAG?SVDISIFSLHLSGISSILGGY?FYFYYI?YT??LNNI?SNSPISLICSNYSFTSFTFFTCFS?SYYNITN?PNF?YFLLRPFWRG?SYL?STF-	-660.3727700000001	TRUE	FALSE
GBCRO4994-19	actctatatttattagctggtgcttggtcaggtatgatagggacggggcttagtataattattcgtttagaattaggtcaagcaggttctttaattggtgatgatcagacttataatgtagtcgttactgcacatgcgtttattataattttctttatggttatcaccggttttaatcggaggttttggtaattgattggttcctttaatattgggggcagctgataggcttttcctcttataaataatataattttttgattccttataccagctcttatcatattgttatcaagttctttagttgaaagtggtgcgggtacaggttgaactgtatatccacctttatctagaaatattgcccattctgggggatctgttgattttgcaatattttctttacatctggctgtgtgagctctattctaggtgctgtaaatttcatcagaactcttggaaatttacgagtgtttggtatattgttagatcgtatacctttattcgcttgggcgggttcttattactgctgtattattattattatctttacctgttttagctggtgctattacaatattattagactggtcgtaacctaaatacgtctttttacgatgttgggggtggggggggaccctattcttataccagcatttg	actctatatttattagctggtgcttggtcaggtatgatagggacggggcttagtataattattcgtttagaattaggtcaagcaggttctttaattggtgatgatcagacttataatgtagtcgttactgcacatgcgtttattataattttctttatggttatcaccggttttaatcggaggttttggtaattgattggttcctttaatattgggggcagctgataggcttttcctcttataaataatataattttttgattccttataccagctcttatcatattgttatcaagttctttagttgaaagtggtgcgggtacaggttgaactgtatatccacctttatctagaaatattgcccattctgggggatctgttgattttgcaatattttctttacatctggctgtgtgagctctattctaggtgctgtaaatttcatcagaactcttggaaatttacgagtgtttggtatattgttagatcgtatacctttattcgcttgggcgggttcttattactgctgtattattattattatctttacctgttttagctggtgctattacaatattattagactggtcgtaacctaaatacgtctttttacgatgttgggggtggggggggaccctattcttataccagcatttg	TLYLLAGAWSGM?GTGLS?IIRLELGQAGSLIGDDQTYNVVVTAHAFI?IFFMVITGFNR?FW?LIGSFNIGGSW*AFPL?NN?IFWFL?PALI?LLSSSLVESGAGTGWTVYPPLS?NIAHSGGSVDFA?FSLHLAVWALF*VL?ISSELLEIYECLVYC*IVYLYSLGRVLITAVLLLLSLPVLAGAIT?LLDWS?P?YVFLRCWGWGGTLFLYQHL	-642.1441600000004	TRUE	TRUE
BNAGB310-14	atcttatactttatgttctcttactgagctggtatggcaggaacgggatttatataattattcggatagagcttgcaatacctggagaggtaatactagatgggtcagagttataacatagttgtcaacggctcatgctttaattataattttttttttggttatacctataatattaggaggatttggtaactggctagtgcccctaatgttaaaggttcctgatataagctttcctcgtataataatattagtttttggttgcttcctgcttctattctcttttaattgcttcaagtttttctgaggtgagcgggaactggatgaactatttacccgcctttatctagggctctggggcgcccagggcctgcggtggactatgctatttatctttacatgtcggtggtgtttttcaattgtagcctctattaatttttttgctacttttatctctatgcgattgaagcttataactttataccgaactcctttatttgtatgatgtattggagttactagatttcttttaagttgtggcattgccttttttagctggggccttaactatacttttgactgatcgtaattttaatacctctttttttgatccggtgggattaggagacccagttctatttattcatctt	atcttatactttatgttctcttactgagctggtatggcaggaacgggatttatataattattcggatagagcttgcaatacctggagaggtaatactagatgggtcagagttataacatagttgtcaacggctcatgctttaattataattttttttttggttatacctataatattaggaggatttggtaactggctagtgcccctaatgttaaaggttcctgatataagctttcctcgtataataatattagtttttggttgcttcctgcttctattctcttttaattgcttcaagtttttctgaggtgagcgggaactggatgaactatttacccgcctttatctagggctctggggcgcccagggcctgcggtggactatgctatttatctttacatgtcggtggtgtttttcaattgtagcctctattaatttttttgctacttttatctctatgcgattgaagcttataactttataccgaactcctttatttgtatgatgtattggagttactagatttcttttaagttgtggcattgccttttttagctggggccttaactatacttttgactgatcgtaattttaatacctctttttttgatccggtgggattaggagacccagttctatttattcatctt	ILYFMFSYWAGMAGTGF??LFG*SLQYLE??Y*MGQSYN?VVNGSCFNYNFFFGYTYNI??IW?LASAPNV?GSWYKLSSYNNISFWLLPASILF?LLQVFL?WAGTGWTIYPPLS?ALGRPGPAVDYAIYLYMSVVFFNCSLY?FFCYFYLYAIEAYNF?PNSFICMMYWSY*ISFKLWHCLF*LGP?LYFWLIVIL?PLFLIRWD*ETQFYLFI-	-1008.3811999999998	TRUE	TRUE
CNGME094-14	attaatatactttttatttgctatatgatgtggtataataggtacttctttaagaataattattcgtatagaattaacgaataccaggtcaattaattggtaatgatcaaatttataattctattgtaacagcgacatgctttcattataattttttttatagtaataccttttataattggaggttttggtaattgattagttcctttaatattaggggcaccagtatagcatttcctcgaataaataatataagattttgattattacctccttcaattattatattattaattagaaattttatagataatggagtgggaactggatgaacagttatcctcctttatcttaaaatttaggtgcatataggtttatctgttgattttgcaattttttctcttcatattgcaggtatttcttcaattataggagcaattaattttattgtaacaatttttaatataaaaaatattatattaaaaatagatcaaatttctttatttccttgatcaattttaattactgcaattttattattattatccttacctgtattagctagagcaattacaatattattaactgatcgaatttaaatacttctttttttgatccaataggagaggagatccaattttatatcaacattta	atatactttttatttgctatatgatgtggtataataggtacttctttaagaataattattcgtatagaattaacgaataccaggtcaattaattggtaatgatcaaatttataattctattgtaacagcgacatgctttcattataattttttttatagtaataccttttataattggaggttttggtaattgattagttcctttaatattaggggcaccagtatagcatttcctcgaataaataatataagattttgattattacctccttcaattattatattattaattagaaattttatagataatggagtgggaactggatgaacagttatcctcctttatcttaaaatttaggtgcatataggtttatctgttgattttgcaattttttctcttcatattgcaggtatttcttcaattataggagcaattaattttattgtaacaatttttaatataaaaaatattatattaaaaatagatcaaatttctttatttccttgatcaattttaattactgcaattttattattattatccttacctgtattagctagagcaattacaatattattaactgatcgaatttaaatacttctttttttgatccaataggagaggagatccaattttatatcaacattta	?YFLFA?WCG??GTSL??IIR?ELTNT?SINW?WSNL?FYCNSDMLSL?FFL*?YLL?LEVLVID*FL?Y*GHQYSISSN??YKILIITSFNYYIIN*?FY??WSGNWMNSYPPLS?NLGAY?FICWFCNFFSSYC?YFFNY?SN?FYCNNF?Y??YYI?N?SNFFISLINFNYCNFIIIILTCIS*SNYNIINWSNLNTSFFDP?GEEIQFYINI-	-1045.8748899999998	TRUE	TRUE
HBNK262-07	actttatattttatttttggaatttgagctggaatattaggaacatctttaagaattttaattcgtatagaattaggaacaccaggatctctaattggagatgatcaaatttataatactatcgttacagcccatgcttttattataattttttttacacttatacctattataattggtggatttggaaattgattagtacctttaatattaggagcacctgatatagccttcccacgaataaataatataagattttgattattaccaccatcactaatattattaatttctagaagaattgtagaaaatggagcaggaacaggatgaacagtgtaccccccactttcactctaatattgctcatagaggatctttctgttatttagcaattttctcccttcacttagcaggaattcatcaattttaggagctattaattttattacaacaatcattaatatacgagtaaataatttatcttttgatcaaatatcattatttatttgagcagtaggattacagcattattattattattatcattacctgttttagctggtgctattactatattattaacagatcgaaatattaatacttcattctttgatcctgctggaggaggagatcctattttatatcaacattta	actttatattttatttttggaatttgagctggaatattaggaacatctttaagaattttaattcgtatagaattaggaacaccaggatctctaattggagatgatcaaatttataatactatcgttacagcccatgcttttattataattttttttacacttatacctattataattggtggatttggaaattgattagtacctttaatattaggagcacctgatatagccttcccacgaataaataatataagattttgattattaccaccatcactaatattattaatttctagaagaattgtagaaaatggagcaggaacaggatgaacagtgtaccccccactttcactctaatattgctcatagaggatctttctgttatttagcaattttctcccttcacttagcaggaattcatcaattttaggagctattaattttattacaacaatcattaatatacgagtaaataatttatcttttgatcaaatatcattatttatttgagcagtaggattacagcattattattattattatcattacctgttttagctggtgctattactatattattaacagatcgaaatattaatacttcattctttgatcctgctggaggaggagatcctattttatatcaacattta	TLYFIFGIWAG?LGTSL?ILIR?ELGTPGSLIGDDQIYNTIVTAHAFI?IFFTL?PI?IGGFGNWLVPL?LGAPD?AFPR?NN??FWLLPPSL?LLIS??IVENGAGTGWTVYPPLSL?YCS*?IFLLFSNFLPSLS?NSSILGAINFITTIIN?RVNNLSFDQ?SLFIWAVGLQHYYYYYHYLF*LVLLLYY?QIE?L?LHSLILLEEEILFYINI-	-603.9847000000001	TRUE	TRUE
BEECD077-09	attttatatatcatatttgccatatgatcaggtataatcggagcatcaataagattaattattcgaatagaattaagaaccccgggaaattgaattaataatgatcaactttataattcattagttactgctcatgcctttttaataattttttttatagttattccatttataattggaggatttggaaattgattaatttcaccaatattaggatcaccagatatatcttttcctcgtttaaatatattagtttttgattattaccccctcattattactattattattaagaaatttattttcaataagaccagcgaacagggtgaactgtttatccacctttatcatcatatttatttcacccatactccatcagtagtatttagctattttttcctacatatatcaagaatttcatcaattttaggagctattaattttatagttactattataataataaaaaatattcattaaattatgattctatcccattatttttcatgagcagtatttattacagcaattttattacttttatcattaccagtattagcaggagctattactactattattatttgatcgaaatttaaatacatccttttttgatcctataggaggtggagatccaattttataccaacattta	attttatatatcatatttgccatatgatcaggtataatcggagcatcaataagattaattattcgaatagaattaagaaccccgggaaattgaattaataatgatcaactttataattcattagttactgctcatgcctttttaataattttttttatagttattccatttataattggaggatttggaaattgattaatttcaccaatattaggatcaccagatatatcttttcctcgtttaaatatattagtttttgattattaccccctcattattactattattattaagaaatttattttcaataagaccagcgaacagggtgaactgtttatccacctttatcatcatatttatttcacccatactccatcagtagtatttagctattttttcctacatatatcaagaatttcatcaattttaggagctattaattttatagttactattataataataaaaaatattcattaaattatgattctatcccattatttttcatgagcagtatttattacagcaattttattacttttatcattaccagtattagcaggagctattactactattattatttgatcgaaatttaaatacatccttttttgatcctataggaggtggagatccaattttataccaacattta	ILYI?FA?WSG?IGAS??LIIR?EL?TPGNWINNDQLYNSLVTAHAFL?IFF?VIPF?IGGFGNWLISP?LGSPD?SFPRLN?LVFDYYPLIITIIIK?FIFNKTSEQGELFIHLYHHIYFTHTPSVVFSYFFLH?S?ISSILGAINF?VTI????NIH?IMILSHYFSWAVFITAILLLLSLPVLAGAITTIIIWS?F?YILFWSY??W?SNF?PTF-	-682.37986	TRUE	FALSE
GBMIN26123-13	actctttactttatttttggaatttgatcaggtataattggatcctcaataagaatattaattcgaatagaacttagccaaattaattcaattattcaaaataaccaattatataacgtaattgttacaatcatgcttttattataattttcttcataactataccaatcgtaattggaggttttggaaattgattaatcctataataatagggtgcccagatatatcattcccacgattaaataatattagattttgaatattaccaccttcattaataataataatttatagatttttaataatatacggaacaggaacaggatgcacaatttatcccccttatccaactatattgctcataataacatttcaatctgaattgactattttttctcttcacttagcaggaatttcttcaattttaggagcaattaattttagttgcactattctaaatataatacctaacaatttaaaattaaatcaaattccattatttccttgatcaattttaattacaagcgattttattaattttatcactacctattttagcaggagttattacaatattattaactgatcgaaatttaaatacatcattttttgatccagcaggaggaggagatccaattttatattaacactta	actctttactttatttttggaatttgatcaggtataattggatcctcaataagaatattaattcgaatagaacttagccaaattaattcaattattcaaaataaccaattatataacgtaattgttacaatcatgcttttattataattttcttcataactataccaatcgtaattggaggttttggaaattgattaatcctataataatagggtgcccagatatatcattcccacgattaaataatattagattttgaatattaccaccttcattaataataataatttatagatttttaataatatacggaacaggaacaggatgcacaatttatcccccttatccaactatattgctcataataacatttcaatctgaattgactattttttctcttcacttagcaggaatttcttcaattttaggagcaattaattttagttgcactattctaaatataatacctaacaatttaaaattaaatcaaattccattatttccttgatcaattttaattacaagcgattttattaattttatcactacctattttagcaggagttattacaatattattaactgatcgaaatttaaatacatcattttttgatccagcaggaggaggagatccaattttatattaacactta	TLYFIFGIWSG?IGSS???LIR?ELSQINSIIQNNQLYNVIVTIMLLL?FSS?LYQS?LEVLEID?SYNN?VP?YIIPTI??Y*ILNITTFINNNNL*IFNN?RN?N?MHNLSPLSNYIAHNNISIWIDYFFSSLS?NFFNF?SN?F*LHYS?YNT?QF?I?SNSIISLINFNYKRFY?FYHYLF*QELLQYY?LIEI??HHFLIQQEEEIQFYINT-	-1031.8728499999997	TRUE	TRUE
GBMIN66785-17	actttatattttttatttgggatttgagcaggaataattggttcttctttaagaattttgattcgtctagaattaagtcacattaattcaattatcaataataatcaactatataatgttattgttacaattcatgcttttattataattttttttataacaatacctatgttattggaggatttggaaattgattaattcctataataataggatgtccagacatatctttcccacgattaaataatattagattttgacttttacccccttcattaataataataatttgtagtatttattattaataatggaacaggaacaggttgaacaatttacccccctttatcaaataatattgctcataataatatttctgttgatttaactattttttctttacatttagcaggaatttcatcatttctaggagcaattaattttatttgtacaattcttaacataatacctaataatataaaattaaaccaaattcctcttatttccttgatcaattttaattactgctatttttattaattttatctttaccagtattagctggtgcaattactatactacttactgatcgaaatttaaatacctctatttttgaccctgctggtgggggagacccaattttatatcaacatcta	actttatattttttatttgggatttgagcaggaataattggttcttctttaagaattttgattcgtctagaattaagtcacattaattcaattatcaataataatcaactatataatgttattgttacaattcatgcttttattataattttttttataacaatacctatgttattggaggatttggaaattgattaattcctataataataggatgtccagacatatctttcccacgattaaataatattagattttgacttttacccccttcattaataataataatttgtagtatttattattaataatggaacaggaacaggttgaacaatttacccccctttatcaaataatattgctcataataatatttctgttgatttaactattttttctttacatttagcaggaatttcatcatttctaggagcaattaattttatttgtacaattcttaacataatacctaataatataaaattaaaccaaattcctcttatttccttgatcaattttaattactgctatttttattaattttatctttaccagtattagctggtgcaattactatactacttactgatcgaaatttaaatacctctatttttgaccctgctggtgggggagacccaattttatatcaacatcta	TLYFLFGIWAG?IGSSL?ILIRLELSHINSIINNNQLYNVIVTIHAFI?IFF?T?PMLLEDLEID?FL??*DVQTYLSHD???LDFDFYPLH????FVVFIINNGTGTGWTIYPPLSNNIAHNNISVDLTIFSLHLAGISSFLGAINFICTILN??PNN??LNQIPLISLINFNYCYFY?FYLYQY*LVQLLYYLLIEI??PLFLTLLVGETQFYINI-	-741.6491799999998	TRUE	TRUE
GCQT2623-18	ttgtattttattttcggagcttgatccggaatagtgggaacatctctgagaattttaattcgagcagaacttggtcgcccaggttcgttaattggagatgatcaaatttataatgtaattgttattgctcatgcatttattataattttctttatagttatacctattataattggtggatctggaaactgattagtacccctaatattaggagcaccagatatagcattcccacgaatgaataatataagattctgaatacttcccccatctttaatattattattaacaagatctctagtggaaagaggagcaggaacgggatgaactgtttatccaccattatcagctagtatcgctcacggaggagcttcagtagatttagctattttctcactacatttagctggaatttcttctattctaggagccgtaaattttattacaactgtaattaacatacgggccgttggaattacatttgatcgaataccattatttgtattgatcagtagttattacaaccgttttacttcttctttctcttccagtgttgcaggagcctattacaatactattaacagaccgaaacttaaatacatcattctttgaccctgctgggggtggagatcctattttatatcaacatttg	---ttgtattttattttcggagcttgatccggaatagtgggaacatctctgagaattttaattcgagcagaacttggtcgcccaggttcgttaattggagatgatcaaatttataatgtaattgttattgctcatgcatttattataattttctttatagttatacctattataattggtggatctggaaactgattagtacccctaatattaggagcaccagatatagcattcccacgaatgaataatataagattctgaatacttcccccatctttaatattattattaacaagatctctagtggaaagaggagcaggaacgggatgaactgtttatccaccattatcagctagtatcgctcacggaggagcttcagtagatttagctattttctcactacatttagctggaatttcttctattctaggagccgtaaattttattacaactgtaattaacatacgggccgttggaattacatttgatcgaataccattatttgtattgatcagtagttattacaaccgttttacttcttctttctcttccagtgttgcaggagcctattacaatactattaacagaccgaaacttaaatacatcattctttgaccctgctgggggtggagatcctattttatatcaacatttg	-LYFIFGAWSG?VGTSL?ILIRAELGRPGSLIGDDQIYNVIVIAHAFI?IFF?V?PI?IGGSGNWLVPL?LGAPD?AFPRMNN??FW?LPPSL?LLLT?SLVE?GAGTGWTVYPPLSASIAHGGASVDLAIFSLHLAGISSILGAVNFITTVIN?RAVGITFDR?PLFVLISSYYNRFTSSFSSSVAGAYYNTIN?P?L?YIILWPCWGW?SYF?STF-	-498.86040999999994	TRUE	FALSE
CNPEQ919-14	acattatattttgtgtttggtgcttggtctggggctgtagggacagcactaagtatacttattcggacagagttaggacaccccggaaggttgattgggagagatcaaatttataatgtaattgttactgcgcaagcttttgttataattttttttatagtaatacctattataattggcgggtttgataattgattagttcctttaatattaggggccccagatatagcttttcctcgtatgaataatataagattttgattgcttccgccttcactatactccttcttagaagagggttagtagaaaggggggtaggaacagggtgaacagtgtatcctcctttggcagctagaattgctcatagcggagcatctgtagatttaggaattttttctttacatcttgcacgggcttattctattttaggggctgtaattttattactactatcatcaatatacgggcagcaggattaagaatagaccgggtgcctttgtttgtatggtctgtaataattacggcagtacttttacttttatcattaactgttttggcaggggctattactatacttctaacggattcgaaatttaaatacttcttttttcgaccctggagggggaggggatcctattctttatcagcatctg	acattatattttgtgtttggtgcttggtctggggctgtagggacagcactaagtatacttattcggacagagttaggacaccccggaaggttgattgggagagatcaaatttataatgtaattgttactgcgcaagcttttgttataattttttttatagtaatacctattataattggcgggtttgataattgattagttcctttaatattaggggccccagatatagcttttcctcgtatgaataatataagattttgattgcttccgccttcactatactccttcttagaagagggttagtagaaaggggggtaggaacagggtgaacagtgtatcctcctttggcagctagaattgctcatagcggagcatctgtagatttaggaattttttctttacatcttgcacgggcttattctattttaggggctgtaattttattactactatcatcaatatacgggcagcaggattaagaatagaccgggtgcctttgtttgtatggtctgtaataattacggcagtacttttacttttatcattaactgttttggcaggggctattactatacttctaacggattcgaaatttaaatacttcttttttcgaccctggagggggaggggatcctattctttatcagcatctg	TLYFVFGAWSGAVGTALS?LIRTELGHPG?LIG?DQIYNVIVTAQAFV?IFF?V?PI?IGGFDNWLVPL?LGAPD?AFPRMNN??FWLLPPSLYSFLEEG**?GG*EQGEQCILLWQLELL?AEHL*I*EFFLYILHGLILF*GL?FYYYYHQYTGS?IKN?PGAFVCMVCNNYGSTFTFIINCFG?GYYYTSNGFEI??LLFSTLEGEGILFFISI-	-902.8388099999999	TRUE	TRUE
ASARD6591-12	acattatattttatttttggtatttgagcaggaatagtaggaacatctttaagattattaattcgagcagaattggtacccccggatctttaattggagatgatcgaaatttataatactattgtaacagctcatgcttttattataattttttttatagtaatacctattataattggaggatttggtaattgattagtccctttaatattaggagccccagatatagcctttcctcgtataaataatataagtttttgataactacccccatcattaactcttctaatctcaagaagtagtcgtagaaaatggagcaggaactggatgaaacagtgtaccccccactttcatctaatattgcccatggaggaagatcagtagacttagctattttttcccttcatttagctggaatttcttctattctaggagctattaattttattactacaattatcaatatacgacttaataatataagttttgatcaaatacctctttttgtttgagccgtaggaattactgcatttcttttattattatctttacctgtgttagctggagcaattactatcttttaacagatcgtaatttaaatacttctttttttgaccctgctggaggaggagaccccattttattccaacattta	acattatattttatttttggtatttgagcaggaatagtaggaacatctttaagattattaattcgagcagaattggtacccccggatctttaattggagatgatcgaaatttataatactattgtaacagctcatgcttttattataattttttttatagtaatacctattataattggaggatttggtaattgattagtccctttaatattaggagccccagatatagcctttcctcgtataaataatataagtttttgataactacccccatcattaactcttctaatctcaagaagtagtcgtagaaaatggagcaggaactggatgaaacagtgtaccccccactttcatctaatattgcccatggaggaagatcagtagacttagctattttttcccttcatttagctggaatttcttctattctaggagctattaattttattactacaattatcaatatacgacttaataatataagttttgatcaaatacctctttttgtttgagccgtaggaattactgcatttcttttattattatctttacctgtgttagctggagcaattactatcttttaacagatcgtaatttaaatacttctttttttgaccctgctggaggaggagaccccattttattccaacattta	TLYFIFGIWAG?VGTSL?LLIRAELVPPDL?LEMIEIYNTIVTAHAFI?IFF?V?PI?IGGFGNWLVPL?LGAPD?AFPR?NN?SFW?LPPSLTLLIS?SSR??WS?NWM?QCTPHFHL?LPMEEDQ*T*LFFPFI*LEFLLF*ELLILLLQLS?YDL???VLI?YLFLFEP*ELLHFFYYYLYLC*LEQLLSFN?S?F?YFFFWPCW???PHFIPTF-	-848.25012	TRUE	TRUE
GBMIN96323-17	accctctatttagtatttggggcctgagcgggcatggcaggtactggctttaagccttctaattcgaagcagaactcagccaacccggagccctcctcggcgatgaccaaatttataatgtaatcgtcaccgcacatgccttagtaataatttttttatagtgataccaatattgatcggaggctttggaaactgactagtaccacttatacttggcgcaccagatatagcattcccccgaataaataagcataagcttttgacttctcctcccatcatttcttctgttactgcctcctccggggttgaagccggagtaggaacaggatgaacggtatatccccacttagcaggaatcttgcccacgcaggagcatctgtagatctggctattttttcacttgacttggctggggtctcatcaattcttaggggctattaattttattaccacaattattaacataaaacccccagcaatttcacagtaccaaacacccctattcgtttgcagctggattagtcacagcagtgcttcttctactctctctccccgtactggctggtggaatcacatctcctcacagccgaaacttaaacacccattctttgacccggacaggcgggggagaccccattttatatcaacaccgtg	accctctatttagtatttggggcctgagcgggcatggcaggtactggctttaagccttctaattcgaagcagaactcagccaacccggagccctcctcggcgatgaccaaatttataatgtaatcgtcaccgcacatgccttagtaataatttttttatagtgataccaatattgatcggaggctttggaaactgactagtaccacttatacttggcgcaccagatatagcattcccccgaataaataagcataagcttttgacttctcctcccatcatttcttctgttactgcctcctccggggttgaagccggagtaggaacaggatgaacggtatatccccacttagcaggaatcttgcccacgcaggagcatctgtagatctggctattttttcacttgacttggctggggtctcatcaattcttaggggctattaattttattaccacaattattaacataaaacccccagcaatttcacagtaccaaacacccctattcgtttgcagctggattagtcacagcagtgcttcttctactctctctccccgtactggctggtggaatcacatctcctcacagccgaaacttaaacacccattctttgacccggacaggcgggggagaccccattttatatcaaca	TLYLVFGAWAGMAGTGFKPSNSKQNSANPEPSSAMT?F?M?SSPHMP*??FFYSDTNIDR?LW?LTSTTYTWRT?YSIPPN??A?AFDFSSHHFFCYCLLRGWSRS?N?MNG?SPLS?NLAHAGASVDLAIFSLDLAGVSSIL?GY?FYYHNY?H?TPSNFTVPNTPIRLQLD*SQQCFFYSLSPYWLVESHLLTAET?TPILWPGQAGETPFYIN-	-1020.9586700000001	TRUE	TRUE
GBA6830-10	actttatatttaatttttggagcttggtcagctatagttgggactgctcttagaatactaattcgagccgaattaggtcaaccaggaagattaatcggtgatgaccaaatttataatgtaattgttacagctcacgcttttattataattttctttatagttaatacctattataattggagggttcggaaattgacttcttcccttaatattaggagctccagatatggctttccctcgacttaataatataagtttctgattattacctcctgctttaatacttttaattagaggatcattagttgaagtaggagcggggactggatgaactgtttatccccctctttcaagtaatatcgctcactccggagcctcagtggatttatcaatttcttctcttcatttagctggagcttcgtctattcttggagctattaatttatatccactgtaataacatacgagcagagactttaacatttgatcgtctccctgtttttgtgtgaagtgtctttattacagtaattttacttttattatcattacctgttctagctggagctattactatactactacggat-gaaatttaaatacctcattctttgatcccacaggtggaggggatcctattctttaccaacatctg	actttatatttaatttttggagcttggtcagctatagttgggactgctcttagaatactaattcgagccgaattaggtcaaccaggaagattaatcggtgatgaccaaatttataatgtaattgttacagctcacgcttttattataattttctttatagttaatacctattataattggagggttcggaaattgacttcttcccttaatattaggagctccagatatggctttccctcgacttaataatataagtttctgattattacctcctgctttaatacttttaattagaggatcattagttgaagtaggagcggggactggatgaactgtttatccccctctttcaagtaatatcgctcactccggagcctcagtggatttatcaatttcttctcttcatttagctggagcttcgtctattcttggagctattaatttatatccactgtaataacatacgagcagagactttaacatttgatcgtctccctgtttttgtgtgaagtgtctttattacagtaattttacttttattatcattacctgttctagctggagctattactatactactacggat-gaaatttaaatacctcattctttgatcccacaggtggaggggatcctattctttaccaacatctg	TLYLIFGAWSA?VGTAL??LIRAELGQPG?LIGDDQIYNVIVTAHAFI?IFF?VNTYYNW?VR?LTSSLNI?SS?YGFPST??YKFLIITSCFNTFN*?IISWS?SGDWMNCLSPSFK?YRSLRSLSGFINFFSSFSWSFVYSWSY?F?STV?TYEQ?L?HLIVSLFLCEVSLLQ?FYFYYHYLF*LELLLYYYG-?F?YLILWSH?W?GSYSLPTS-	-967.5031799999999	TRUE	TRUE
ABMI895-17	actttatattttatttttggaacatgggctggtttgatgggctcttctctcagagccttgatccggttagaaactagggcaacctggatcgttacctagataacgatcaaatctacaacactatcgttacagctcacgcattttgtaataattttttttatagtaatgccagtaatgatcgggggatttggaaattgttagttcccataataatcggagctcaagacatggccttccctcgaatgaataacctaagattctggcttttacccccttctttaatattgctttctgcttctgcttgcgcagcaataggagtgggaacaggatgaaccgtatatccccccctagctggaaatttatttcactccggaatttcagtagacctagctatcttcaggctacatttagcaggggcttcttctatcctaggagccattaacttcatcactaccatcataaatatgcgttcttcatccttaagactagactctatcccactaattgtctaatctgtattaatctactgctgtacttcttttgttggcgtttccggtactggcaggtgctattaccatattattgactgaccgaaatttcaatacgtcatttttcgaccggcggggggaggagacccgatctttatcaacatttg	actttatattttatttttggaacatgggctggtttgatgggctcttctctcagagccttgatccggttagaaactagggcaacctggatcgttacctagataacgatcaaatctacaacactatcgttacagctcacgcattttgtaataattttttttatagtaatgccagtaatgatcgggggatttggaaattgttagttcccataataatcggagctcaagacatggccttccctcgaatgaataacctaagattctggcttttacccccttctttaatattgctttctgcttctgcttgcgcagcaataggagtgggaacaggatgaaccgtatatccccccctagctggaaatttatttcactccggaatttcagtagacctagctatcttcaggctacatttagcaggggcttcttctatcctaggagccattaacttcatcactaccatcataaatatgcgttcttcatccttaagactagactctatcccactaattgtctaatctgtattaatctactgctgtacttcttttgttggcgtttccggtactggcaggtgctattaccatattattgactgaccgaaatttcaatacgtcatttttcgaccggcggggggaggagacccgatctttatcaacatttg	TLYFIFGTWAGLMGSSL?ALIRLET?ATWIVT*?TI?STTLSLQLTHFV?IFF?VMPVMIGGFGNC*FP??SELKTWPSLEW?T?DSGFYPLL?YCFLLLLAQQ*EWEQDEPYIPP*LEIYFTPEFQ*T*LSSGYI*QGLLLS*EPLTSSLPS??CVLHP?D*TLSH?LSNLY?STAVLLLLAFPVLAGAIT?LLTDRNFNTSFFDRRGEETRSLSTF-	-899.69307	TRUE	TRUE
BSAMP609-08	accctatacctgggttttcggtgcatgagctggcatggtaggcaccgctcttagcctgcttatccgagctgaactgagtcaacccggctccctcttgggcgacgatcaaatttataacgttatcgttacggctcacgcctttgttataatcttttcatggttataccaatcctaattggtggatttggaaactgactagtaccactaatcaattggagcaccagacatagccttcccacgaataaacaacataagtttctgactccttccaccctcattccttcttctattagcatctgctggagtagaagcaggggcaggtacaggatgaactgtttatccacccctagctggcaacctacgcccacgccgggccctctgatagatttaacaattttttcactccatttagcgtgtgtctcttcaatccttggggcccgcaacttcatcactactattctaaacatgaaaccaccttctataagccaatatcaaaccccacttttcgtttgatccgtcttaattacagctgtccttctgcttctatcattaccagttctcgccgccggcattactatgcactaaacagatcgaaatcttaacaccaccttctttgacccagcaggagggggagacccagtcctttaccaacaccta	accctatacctgggttttcggtgcatgagctggcatggtaggcaccgctcttagcctgcttatccgagctgaactgagtcaacccggctccctcttgggcgacgatcaaatttataacgttatcgttacggctcacgcctttgttataatcttttcatggttataccaatcctaattggtggatttggaaactgactagtaccactaatcaattggagcaccagacatagccttcccacgaataaacaacataagtttctgactccttccaccctcattccttcttctattagcatctgctggagtagaagcaggggcaggtacaggatgaactgtttatccacccctagctggcaacctacgcccacgccgggccctctgatagatttaacaattttttcactccatttagcgtgtgtctcttcaatccttggggcccgcaacttcatcactactattctaaacatgaaaccaccttctataagccaatatcaaaccccacttttcgtttgatccgtcttaattacagctgtccttctgcttctatcattaccagttctcgccgccggcattactatgcactaaacagatcgaaatcttaacaccaccttctttgacccagcaggagggggagacccagtcctttaccaacaccta	TLYLGFRCMSWHG?HRS*PAYPSWTESTRLPLGRRSNL?RYRYGSRLCYNLFMV?PILIGGFGNWLVPLINWST?HSLPTN?QHKFLTPSTLIPSSISICWS?S?G?Y?MNCLSTPSWQPTPTPGPL?DLTIFSLHLACVSSILGARNFITTILNM?PPS?SQYQTPLFVWSVLITAVLLLLSLPVLAAGITMH?TDRNLNTTFFDPAGGGDPVLYQHL	-708.2630399999995	TRUE	TRUE
GWORU417-10	acattatattttatctttggaatttgagctggaatagttggaacttcattaagattattaattcgagcagaattaggaaatccaggatcattaattggtgatgatcaaatttataatactattgttactgcccatgcttttttataattttctttatagtataccattataattgggggatttggaaattgattagtacctttaaactaggtgccccagatatagcttttcctcgaataaataacatgagattttgattacttcccccttctattactttactaatttctagaagaattgaagaaaatggagctggaactggttgcaccgtttacccactttatgtctaatattgctcatgggggaagctctgttgatttagacattttttcattacatttagctggtatttcttctattttaggagctattaattttattactacaattattaatattcgattaaataatttatcatttgatcaaatacctttatttgtttgagctgttggtattacagcatttttattattattatcattgcctgtattagcaggggctatttacaatattattaactgatcgaaatttaaatacttcattctttgaccctgctggtggaggagatcctatttatatcaacattta	acattatattttatctttggaatttgagctggaatagttggaacttcattaagattattaattcgagcagaattaggaaatccaggatcattaattggtgatgatcaaatttataatactattgttactgcccatgcttttttataattttctttatagtataccattataattgggggatttggaaattgattagtacctttaaactaggtgccccagatatagcttttcctcgaataaataacatgagattttgattacttcccccttctattactttactaatttctagaagaattgaagaaaatggagctggaactggttgcaccgtttacccactttatgtctaatattgctcatgggggaagctctgttgatttagacattttttcattacatttagctggtatttcttctattttaggagctattaattttattactacaattattaatattcgattaaataatttatcatttgatcaaatacctttatttgtttgagctgttggtattacagcatttttattattattatcattgcctgtattagcaggggctatttacaatattattaactgatcgaaatttaaatacttcattctttgaccctgctggtggaggagatcctatttatatcaacattta	TLYFIFGIWAG?VGTSL?LLIRAELGNPGSLIGDDQIYNTIVTAHAFL?FSL*YTI?IGGFGNWLVPLN*VPQ?*LFLE??TWDFDYFPLLLLY?FLEELK?MELELVAPFTHFMSNIAHGGSSVDLDIFSLHLAGISSILGAINFITTIINIRLNNLSFDQ?PLFVWAVGITAFLLLLSLPVLAGAIYNIINWS?F?YFILWPCWW??SYLYQHL	-589.3292400000001	TRUE	TRUE
GBMA12070-15	acactatacctattattcggcgcatgagctggagtcctagccacagctctaagcctccttattcgagccgagctgggccagccaggcaaccttctaggtaacgaccacatcgacaacgttatcgtcacagcccatgcatttgtagtaatcttctcatcgtaatacccatcataatcggaggctttggcaacgactagttcccctaataatcggtgcccccgatatggcgttcccccgcataaacaaataagcttctgactcttacctccctctctcctactcctgctcgcatctgctatagtggaggccggagcaggaacaggttgaacagtctaccctcccttagcagggaactactcccaccctggagcctccgtagacctaaccatcttctccttacacctagctaggtgtctcctctatcttaggggccatcaatttcatcacaacaattatcaatataaaaccccctgccataacccagtaccaaacgcccctcttcgtctgatccgtcctaatcacagcagtcctacttctcctatctctcccagtcctagctgctggcatcactatactactaacagaccgcaacctcaacaccaccttcttcgaccccgccggaggaggagaccccattctataccaacaccta	acactatacctattattcggcgcatgagctggagtcctagccacagctctaagcctccttattcgagccgagctgggccagccaggcaaccttctaggtaacgaccacatcgacaacgttatcgtcacagcccatgcatttgtagtaatcttctcatcgtaatacccatcataatcggaggctttggcaacgactagttcccctaataatcggtgcccccgatatggcgttcccccgcataaacaaataagcttctgactcttacctccctctctcctactcctgctcgcatctgctatagtggaggccggagcaggaacaggttgaacagtctaccctcccttagcagggaactactcccaccctggagcctccgtagacctaaccatcttctccttacacctagctaggtgtctcctctatcttaggggccatcaatttcatcacaacaattatcaatataaaaccccctgccataacccagtaccaaacgcccctcttcgtctgatccgtcctaatcacagcagtcctacttctcctatctctcccagtcctagctgctggcatcactatactactaacagaccgcaacctcaacaccaccttcttcgaccccgccggaggaggagaccccattctataccaacaccta	TLYLLFGAWAGVLATALSLLIRAELGQPGNLLGNDHIDNVIVTAHAFVVIFSS?YPS?SEALATTSSPNNRCPRYGVPPH?Q?SFWLLPPSLLLLLASA?VEAGAGTGWTVYPPLAGNYSHPGASVDLTIFSLHLA?CLLYL?GHQFHHNNYQY?TPCHNPVPNAPLRLIRPNHSSPTSPISPSPSCWHHYTTN?PQPQHHLLRPRR???PHS?PTP-	-826.2099999999996	TRUE	FALSE
TRSUL084-18	actttatacttcattttaggatcttgggctggaatagtaggaacatccctcagagttttaattcgaaccgaactaggaaaccctggcaatttaattgggaaccaccaaatttataacaccattgtaacagctcatgcttttactataatcttctttatagtaatacccagtataattgggggatttggcaattgactcgtccccttaatactaggggccctgatatggctttcccccgccttaataatatgagattttggttactaccaccttccctcaccctcttagtgataagaagataattaataagggcgcagggaccgggtgaactgtgtacccacctttgtcgtccaacatagctcacgaaggggcctcagttgatttagctattttaagctccacatagctggagtttcttcaattctaggtgctataaacttcattaccaccattatcaatatacgacctaaggaataaaacctgatcgaatacctctatttgtgtgagctgtattagtaacagccatcctcttacttttatcactccccgtcctagcaggagctattactatactattaacagaccgtaattaaacacctccttctttgacccagctggtggaggtgatcctatcttgtaccaacat	actttatacttcattttaggatcttgggctggaatagtaggaacatccctcagagttttaattcgaaccgaactaggaaaccctggcaatttaattgggaaccaccaaatttataacaccattgtaacagctcatgcttttactataatcttctttatagtaatacccagtataattgggggatttggcaattgactcgtccccttaatactaggggccctgatatggctttcccccgccttaataatatgagattttggttactaccaccttccctcaccctcttagtgataagaagataattaataagggcgcagggaccgggtgaactgtgtacccacctttgtcgtccaacatagctcacgaaggggcctcagttgatttagctattttaagctccacatagctggagtttcttcaattctaggtgctataaacttcattaccaccattatcaatatacgacctaaggaataaaacctgatcgaatacctctatttgtgtgagctgtattagtaacagccatcctcttacttttatcactccccgtcctagcaggagctattactatactattaacagaccgtaattaaacacctccttctttgacccagctggtggaggtgatcctatcttgtaccaacat	TLYFILGSWAG?VGTSL?VLIRTELGNPGNLIGNHQIYNTIVTAHAFT?IFF?V?PS?IGGFGNWLVPL?LGAL?WLSPAL??WDFGYYHLPSPS*W?EDN??GR?DRVNCVPTFVVQHSSR?GLSWFSYFKLH?AGVSSILGA?NFITTIIN?RPKE?NLIEYLYLCELY*?QPSSYFYHSPS*QELLLYY?QTVI?HLLLWPSWW?WSYLVPT-	-852.3641299999998	TRUE	TRUE
BBDEE177-10	actctttattttatttttggggcctgatctggaatagttggagcctctttaagtatccttattcgagctgaattaggccatgcaggttctttaattggagatgaccaaatttataatgtcattgattactgcccatgcttttgcaataattttttttatagttatacctattttattggaggattcggtaattgactggttcccttaatattaggcgcccccgatatagcttttcctcgtataaataatataagattttgattgttacccccttcattaaccttacttctatctagctctatcgtagaaaacggggcaggcacaggttgaacagtttaccccccgctatcatcaggaattgctcatgcaggaggatccgttgatttagctatttcttcacctcatttagccggaatttcttcaattttaggagctgtaaattttattactacagtaattaatataggagcaaacggaattacattagaccgaataccattatttgtatgatctgttgtaattactgcgattcttctactattatctttaccagtattagcagcagctattacaatattattaacagaccgaaatttaaatgcataccttctttgatcccgctggaggaggtgacccaatttgtataccaacatcta	actctttattttatttttggggcctgatctggaatagttggagcctctttaagtatccttattcgagctgaattaggccatgcaggttctttaattggagatgaccaaatttataatgtcattgattactgcccatgcttttgcaataattttttttatagttatacctattttattggaggattcggtaattgactggttcccttaatattaggcgcccccgatatagcttttcctcgtataaataatataagattttgattgttacccccttcattaaccttacttctatctagctctatcgtagaaaacggggcaggcacaggttgaacagtttaccccccgctatcatcaggaattgctcatgcaggaggatccgttgatttagctatttcttcacctcatttagccggaatttcttcaattttaggagctgtaaattttattactacagtaattaatataggagcaaacggaattacattagaccgaataccattatttgtatgatctgttgtaattactgcgattcttctactattatctttaccagtattagcagcagctattacaatattattaacagaccgaaatttaaatgcataccttctttgatcccgctggaggaggtgacccaatttgtataccaacatcta	TLYFIFGAWSG?VGASLSILIRAELGHAGSLIGDDQIYNVIDYCPCFCNNFFYSYTYFIGGFGNWLVPL?LGAPD?AFPR?NN??FWLLPPSLTLLLSSSIVENGAGTGWTVYPPLSSGIAHAGGSVDLAISSPHLAGISSILGAVNFITTVIN?GANGITLDR?PLFVWSVVITAILLLLSLPVLAAAIT?LLTDRNLNAYLLWSRW??WPNLYTNI-	-394.90412000000015	TRUE	FALSE
JWDCE910-10	acattatatttcatttttgggcttgatcaagaatagttggtacatctttaagaatacttattcgagctgaattgggctgtcgaaatgctttaattggggatgaccaaatctctaatgtgattgttactgcgcacgcctttattataattttctttatagtaaaacctattataattgggggctttggtaattgattagttcctttaatattaagagcccctgacatagccttcccacgtcttaataatataagtttttgacttctgcccccttctttaactcttcttcttacaagaagattagtggaaagagggactggaacagggtgaacagtatacccccctttatcctctacactttcacattcaggggcttctgtagacttgtcgattttttctcttcatttagcaggaatctcgtcaattttaggggccgtcaattttatttcaacaattattaatatacgagcacctggcatatcttttgataagatacttttgttcgtttggtcagtactaattactgccattatattattacaatctctccccgtattagcacggagctattacaatattactaacagatcgaaatttaaacacatcattttttgactcctgctgggggaggggatctattttataccaacactta	acattatatttcatttttgggcttgatcaagaatagttggtacatctttaagaatacttattcgagctgaattgggctgtcgaaatgctttaattggggatgaccaaatctctaatgtgattgttactgcgcacgcctttattataattttctttatagtaaaacctattataattgggggctttggtaattgattagttcctttaatattaagagcccctgacatagccttcccacgtcttaataatataagtttttgacttctgcccccttctttaactcttcttcttacaagaagattagtggaaagagggactggaacagggtgaacagtatacccccctttatcctctacactttcacattcaggggcttctgtagacttgtcgattttttctcttcatttagcaggaatctcgtcaattttaggggccgtcaattttatttcaacaattattaatatacgagcacctggcatatcttttgataagatacttttgttcgtttggtcagtactaattactgccattatattattacaatctctccccgtattagcacggagctattacaatattactaacagatcgaaatttaaacacatcattttttgactcctgctgggggaggggatctattttataccaacactta	TLYFIFGLDQE*LVHL?EYLFELNWAVEML?LGMT?SLMWLLLRTPLL?FSL*?NLL?LGALVID*FL?Y?EPLT*PSHVL???VFDFCPLL?LFFLQED*W?EGLEQGEQYTPLYPLHFHIQGLL*TCRFFLFI*QESRQF*GPSILFQQLL?YEHLAYLL??YFCSFGQY?LLPLYYYNLSPY*HGAIT?LLTDRNLNTSFFDSCWG?GSILYQHL	-1071.8929799999999	TRUE	TRUE
GBGCA3125-13	accctttatcttgtatttggtgcctgagcaggaatagtaggaaccgcattaagccttcttattcgagctgaacttagccaacccgggtcacttctaggcgatgaccaaattataacgtcatcgtgcaccgcccacgcattcgtcataatttcctttatagtaatgcctatcttaattggaggatttggaaacggacttgttccattaataattggggccccagacatagcattcccacgaataaataatataagcttctgactcctacccccatcatgtttattactattagctcttctggggttgaagctggggccgggacaggatgaacagtatatgccacctcttgcaggaaatctagcccacgcaggagcatcatagacctcacaattttctcacttcacctagcaggtgtatcatcaattctaggagcaattaactttattaccacaactattaatataaaacccccagctatttcaccaataccaaacaccactattcgtctgatcagtactagtaaccgccgtattactactcctatcattacccgtattagctgccggaatcaccatacttctaacagatcgaaatcttaacaccacatttcttcgacccggcaggaggaggagacccaattctttaccaacaccta	accctttatcttgtatttggtgcctgagcaggaatagtaggaaccgcattaagccttcttattcgagctgaacttagccaacccgggtcacttctaggcgatgaccaaattataacgtcatcgtgcaccgcccacgcattcgtcataatttcctttatagtaatgcctatcttaattggaggatttggaaacggacttgttccattaataattggggccccagacatagcattcccacgaataaataatataagcttctgactcctacccccatcatgtttattactattagctcttctggggttgaagctggggccgggacaggatgaacagtatatgccacctcttgcaggaaatctagcccacgcaggagcatcatagacctcacaattttctcacttcacctagcaggtgtatcatcaattctaggagcaattaactttattaccacaactattaatataaaacccccagctatttcaccaataccaaacaccactattcgtctgatcagtactagtaaccgccgtattactactcctatcattacccgtattagctgccggaatcaccatacttctaacagatcgaaatcttaacaccacatttcttcgacccggcaggaggaggagacccaattctttaccaacaccta	TLYLVFGAWAG?VGTALSLLIRAELSQPGSLLGDDQI?TSSCTAHAFV?ISF?VMPILIGGFGNGLVPL?IGAPD?AFPR?NN?SFWLLPPSCLLLLALLGLKLGPGQDEQYMPPLAGNLAHAGAS*TSQFSHFT*QVYHQF*EQLTLLPQLL??NPQLFHQYQTPLFVWSVLVTAVLLLLSLPVLAAGIT?LLTDRNLNTTFLRPG????PNSLPTP-	-594.28824	TRUE	TRUE
BLPCA128-08	acattatattttatttttggaatttgagcaggaatagtaggaacttcattaagattactaatcgagcagaattaggtaaccccggatctttaattggagatgatcaaatttataatgcaattgtaacagcacatgcatttattataattttttatactagtaatacctattataattggtggatttggaaattgactagtaccagattatattaggagcacctgaaatagcattcccacgaataaataatataaattctgattattaccaccatcattaacattacttatttctagaagtattgtagaaaatggagctggaactggataacagtttatccccctttatcatctaagattgcacacagaggaagatcagttgatttagcaattttttcattacatttagcaggtatttcttcaattttaggagctattaactttattactacaattattaatatacgaattaataacttatcctttgatcaaataccattatttgtttgagctgtagcgaattactgcatttttattattacgtatctttaccagtcttagctggagcaattactatattattaacagatcgaaatttaaatacatcagtttttgatccagctggaggaggagatcctattttatatcaacattta	acattatattttatttttggaatttgagcaggaatagtaggaacttcattaagattactaatcgagcagaattaggtaaccccggatctttaattggagatgatcaaatttataatgcaattgtaacagcacatgcatttattataattttttatactagtaatacctattataattggtggatttggaaattgactagtaccagattatattaggagcacctgaaatagcattcccacgaataaataatataaattctgattattaccaccatcattaacattacttatttctagaagtattgtagaaaatggagctggaactggataacagtttatccccctttatcatctaagattgcacacagaggaagatcagttgatttagcaattttttcattacatttagcaggtatttcttcaattttaggagctattaactttattactacaattattaatatacgaattaataacttatcctttgatcaaataccattatttgtttgagctgtagcgaattactgcatttttattattacgtatctttaccagtcttagctggagcaattactatattattaacagatcgaaatttaaatacatcagtttttgatccagctggaggaggagatcctattttatatcaacattta	TLYFIFGIWAG?VGTSL?LLIEQN*VTPDL?LEMI?F?MQL?QHMHLL?FF?LV?PI?IGGFGNWLVPDYI?STWNSIPTN??Y?FWLLPPSLTLLIS?SIVENGAGTG?QFIPLYHL?LHTEEDQLI*QFFHYI*QVFLQF*ELLTLLLQLL?YEL?TYPLI?YHYLFEL*RITAFLLLRIFTSLSWSNYYIIN?S?F?YISFWSSW???SYF?STF-	-926.9139999999998	TRUE	TRUE
BNAFC417-08	ctttatcttgtatttggtgcctgagccgggatagtgggaaccgctttaagcctccttattcgagccgagcttagccaacccgggtcactcttgggtgatgaccaaatttataacgtcacgttaccgcccacgcttttgttataattttctttatagtcatgccaattcttattggcggcttcggaaactggcttgtacccctaataatcggtgcaccagacatagcattcccacgaataaataacataagcttctggaattctgcccccatcatttctactgttgctagcttcttctggtgttgaggccggcgctggaacagcggtgaactgtataccccccgctcgcaggcaacctcgcccacgcaggagcatcagtagacctcacaatcttctctctacacctagcaggtatcatc-attttaggggcagttaactttattaccacaattattaatatgaaacccccagccatctcccaatatcaaacgcctctctttgtgtgggccgtacttagtgaccgctgttctcctactcctgtcactacccgtcctagcatgccggaattacaatacttctcactgaccgtaatcttaataccacattcttcgacccggcaggggaggagacccaatcttataccaacaccta	---ctttatcttgtatttggtgcctgagccgggatagtgggaaccgctttaagcctccttattcgagccgagcttagccaacccgggtcactcttgggtgatgaccaaatttataacgtcacgttaccgcccacgcttttgttataattttctttatagtcatgccaattcttattggcggcttcggaaactggcttgtacccctaataatcggtgcaccagacatagcattcccacgaataaataacataagcttctggaattctgcccccatcatttctactgttgctagcttcttctggtgttgaggccggcgctggaacagcggtgaactgtataccccccgctcgcaggcaacctcgcccacgcaggagcatcagtagacctcacaatcttctctctacacctagcaggtatcatc-attttaggggcagttaactttattaccacaattattaatatgaaacccccagccatctcccaatatcaaacgcctctctttgtgtgggccgtacttagtgaccgctgttctcctactcctgtcactacccgtcctagcatgccggaattacaatacttctcactgaccgtaatcttaataccacattcttcgacccggcaggggaggagacccaatcttataccaacaccta	-LYLVFGAWAG?VGTALSLLIRAELSQPGSLLGDDQIYNVTLPPTLLL?FSL*SCQFLLAASETGLYP??SVHQT*HSHE??T?ASGILPPSFLLLLASSGVEAGAGTAVNC?PPAR?QPRPR?SIS?PHNLLSTPS?YH-F*GQLTLLPQLL?WNPQPSPNI?RLSLCGPYLVTAVLLLLSLPVLACRNYNTSHWP?S?YHILRPG?GGDPILYQHL	-862.7619199999997	TRUE	TRUE
CCHAR795-19	ctttattttatttttggagcgtgatcaggaatagtaggaacttgcattaagaatgttaattcgagctgaactaggacatcctggagcactaattggagatgatcaaatttataatgtaattgttactgctcatgcctttattataattttttttatagttatacctattataattggaggatttgggaattgattaattccattaatattaggagctcctgatatggcatttccacgaataaataatataagtttttgacttttacctcctgctttaactttattgctagtaagtagtatagttgaaaatggggctggtacaggttgaacggtttacccacctctatcatctaatatcgctcatataggagcttctgtagatttagctattttttctttacatttagctggaatttcttcgattttaggggctgtaaattttattatacagtaattaatatacgatctacaggcattacatttgaccgtatacctttattagtatgatctgtagtcattactgctttactattacttttatctttaccagtattagcaggagcaattactatattattactgatccgaaatttaaatacttctttttttgatccttcaggaggaggagatccaattttataccaacattta	---ctttattttatttttggagcgtgatcaggaatagtaggaacttgcattaagaatgttaattcgagctgaactaggacatcctggagcactaattggagatgatcaaatttataatgtaattgttactgctcatgcctttattataattttttttatagttatacctattataattggaggatttgggaattgattaattccattaatattaggagctcctgatatggcatttccacgaataaataatataagtttttgacttttacctcctgctttaactttattgctagtaagtagtatagttgaaaatggggctggtacaggttgaacggtttacccacctctatcatctaatatcgctcatataggagcttctgtagatttagctattttttctttacatttagctggaatttcttcgattttaggggctgtaaattttattatacagtaattaatatacgatctacaggcattacatttgaccgtatacctttattagtatgatctgtagtcattactgctttactattacttttatctttaccagtattagcaggagcaattactatattattactgatccgaaatttaaatacttctttttttgatccttcaggaggaggagatccaattttataccaacattta	-LYFIFGAWSG?VGTCIKNVNSSWT?TSWSTNW?WSNL?CNCYCSCLYYNFFYSYTYYNW?IWELINSINI?SSWYGISTN??YKFLTFTSCFNFIASK*YSW?WGWY?LNGLPTSII?YRSY?SFC?FSYFFFTFSWNFFDF?GC?FYYTVIN?RSTGITFDR?PLLVWSVVITALLLLLSLPVLAGAIT?LLLIRNLNTSFFDPSGGGDPILYQHL	-867.6704899999996	TRUE	TRUE
GCOL9192-16	tctttatattttctttttggatatgggcaggtataagtagggacttcattaagacttctaattcggctagaagtaggaaaccccggttctttaattggagatgactcaagtctataacgttattgtaacagcccatgcttttattacgatttttttcatagtaataccaattatgtttggcggattcggaaattggctggatccattaatattaggagctcctgatatacgcatttcctcgactaaataatataagattttgattacttcccccatcattatctttacttattataagaagaattgttgaaagaggagcaggaacaggttggaccgtttacccccctttatccagaaatattggcccatgggggttcttctgtagatttagctatttttagactccatttagccggaatttcttcgattttaggagctgtaaattttattactacagttattaatatacggccagccggaataatgctagatcaaatacctttatttgtatgatcagtagtaattactgcaattttacttttactgtcattacctgtattagcaggagctattactatacttttaacacatcgaaatctaaatacttctttttttgaccccgctggaggggg-gatcctattctctaccaacacttt	tctttatattttctttttggatatgggcaggtataagtagggacttcattaagacttctaattcggctagaagtaggaaaccccggttctttaattggagatgactcaagtctataacgttattgtaacagcccatgcttttattacgatttttttcatagtaataccaattatgtttggcggattcggaaattggctggatccattaatattaggagctcctgatatacgcatttcctcgactaaataatataagattttgattacttcccccatcattatctttacttattataagaagaattgttgaaagaggagcaggaacaggttggaccgtttacccccctttatccagaaatattggcccatgggggttcttctgtagatttagctatttttagactccatttagccggaatttcttcgattttaggagctgtaaattttattactacagttattaatatacggccagccggaataatgctagatcaaatacctttatttgtatgatcagtagtaattactgcaattttacttttactgtcattacctgtattagcaggagctattactatacttttaacacatcgaaatctaaatacttctttttttgaccccgctggaggggg-gatcctattctctaccaacacttt	SLYFLFGYGQV?VGTSL?LLIRLEVGNPGSLIGDDSSL?RYCNSPCFYYDFFHSNTNYVWRIR?LAGSINI?SSWYTHFLD????DFDYFPHHYLYLL?EELL?EEQEQVGPFTPLYPE?LAHGGSSVDLAIF?LHLAGISSILGAVNFITTVIN?RPAG?MLDQ?PLFVWSVVITAILLLLSLPVLAGAIT?LLTHRNLNTSFFDPAGG-DPILYQHF	-659.4288899999995	TRUE	FALSE
MADIP258-10	acattataatttattattggggcttgagctggtatagttggaacttctttaagtttactaattcgagcagaattaagtcaaccaggtgtatttattggaaatgatcaaatttataatggttattgtaactgctcatgcttttattataattttttttatagtaataccaatcataattggaggatttggaaattgattagttcctttaatgttaggactccagatatggcctttcctcgaataaataatataagtttttgaatactacctccttcatgacactactactttcaagtagtttagtagaaaatggggctggactggatgaacagtgtatccccctctttcatctggaacagctcgatgctggagcttcagtagacttagctattttttctttacatttagcaggaatttcatcaattttaggtgcagtaaattttattacaacagtaattaatatacgatcttcaggaattactcttgttcgaatacctttatttgtttgatcagtagtaattactgcagttttattacgtatttctttacctgttttagctggtgctattactatgttaataacagatcgaaatttaaatacttcaattctttgatccaattggaggaggagatccaattttatatcaacattta	acattataatttattattggggcttgagctggtatagttggaacttctttaagtttactaattcgagcagaattaagtcaaccaggtgtatttattggaaatgatcaaatttataatggttattgtaactgctcatgcttttattataattttttttatagtaataccaatcataattggaggatttggaaattgattagttcctttaatgttaggactccagatatggcctttcctcgaataaataatataagtttttgaatactacctccttcatgacactactactttcaagtagtttagtagaaaatggggctggactggatgaacagtgtatccccctctttcatctggaacagctcgatgctggagcttcagtagacttagctattttttctttacatttagcaggaatttcatcaattttaggtgcagtaaattttattacaacagtaattaatatacgatcttcaggaattactcttgttcgaatacctttatttgtttgatcagtagtaattactgcagttttattacgtatttctttacctgttttagctggtgctattactatgttaataacagatcgaaatttaaatacttcaattctttgatccaattggaggaggagatccaattttatatcaacattta	TL?FIIGAWAG?VGTSLSLLIRAELSQPGVFIGNDQIYNGYCNCSCFYYNFFYSNTNHNW?IW?LISSFNV?TPDMAFPR?NN?SFW?LPPSWHYYFQVV**?MGLDWMNSVSPSFIWNSSMLELQ*T*LFFLYI*QEFHQF*VQ?ILLQQ?L?YDLQELLLFEYLYLFDQ*?LLQFYYVFLYLF*LVLLLC??QIEI??LQFFDPIGGGDPILYQHL	-985.2688800000001	TRUE	TRUE
GMOTI1458-19	ttatattttatttttggagcctgatctggaatagtaggaacatccctaagtattctaattcgagctgaattaggtcatcctggtgcattcattggagataatcaaatttataatgtattgtgtactgctcatgcatttattataattttttttataagttatacccattataattggaggattcggaaattgattagttcctttaatagtaggacgccccagatatagccttccgtcgaataaataatataagtttttgacttttacccccagctttaactttacccctagcaagtagtatagtgaaaacggagctgtaacaggatgaacagtttaccctccttatcttctaacattgctcatggaggagcttctgaagatttagctattttttccttacatttagctggaatttcctctattttaagagctgtaaattttattactattgtaattaatatacgatcaacaggaattacattcgaccgaatacctttatttgtttgatctgtagttattacagctttattattattattatcactaccagtattgagctggactattacaatactattaacagaccgaaatttaaatacatctttttttgatcctgcaggaggaggagacccaattttataccaacattta	---ttatattttatttttggagcctgatctggaatagtaggaacatccctaagtattctaattcgagctgaattaggtcatcctggtgcattcattggagataatcaaatttataatgtattgtgtactgctcatgcatttattataattttttttataagttatacccattataattggaggattcggaaattgattagttcctttaatagtaggacgccccagatatagccttccgtcgaataaataatataagtttttgacttttacccccagctttaactttacccctagcaagtagtatagtgaaaacggagctgtaacaggatgaacagtttaccctccttatcttctaacattgctcatggaggagcttctgaagatttagctattttttccttacatttagctggaatttcctctattttaagagctgtaaattttattactattgtaattaatatacgatcaacaggaattacattcgaccgaatacctttatttgtttgatctgtagttattacagctttattattattattatcactaccagtattgagctggactattacaatactattaacagaccgaaatttaaatacatctttttttgatcctgcaggaggaggagacccaattttataccaacattta	-LYFIFGAWSG?VGTSLSILIRAELGHPGAFIGDNQIYNVLCTAHAFI?IFF?SYTHYNW?IR?LISSFNS?TPQ?*PSVE????VFDFYPQL?LYP*QVV*W?RSCN?MNSLPSLSSNIAHGGASEDLAIFSLHLAGISSIL?AVNFITIVIN?RSTGITFDR?PLFVWSVVITALLLLLSLPVLSWTIT?LLTDRNLNTSFFDPAGGGDPILYQHL	-535.1558899999999	TRUE	TRUE
CCM138-10	accttatatttcttattacggtatttgatcaggtatagttggaatga-attaagaataatcattcgtattgagcttgcacaacctagatttttctttaacaatagacaaatctataatgtaaattgtatcttcacacgctcttattataatcttctttatagttatacctattataattggggggtttggtaattgattacttcctcttataattggagcccccagatatagcatttccacgtcttaataatataagattttgacttttacctccatctttaacactattactaataagatcattaattgaaataggagttggtacaggttgaactgtatatccaccactatctgggaatattgcccatgctggccctagagtagacatatctattttctcattacacttagcaggaatctcctcaatgttaggggcagttaattttattacaacagtaataaatatacgacctgctggaataacattacaccatacgcccttatttgtaggatcagta-taatcacagcggttcta-tactattatca-tcccagta-tagcggtagctatcacaatactcttaactgatcgcaatattaacacaacattttttgacccatctggaggtggtgatccaattttatatcaacacttg	accttatatttcttattacggtatttgatcaggtatagttggaatga-attaagaataatcattcgtattgagcttgcacaacctagatttttctttaacaatagacaaatctataatgtaaattgtatcttcacacgctcttattataatcttctttatagttatacctattataattggggggtttggtaattgattacttcctcttataattggagcccccagatatagcatttccacgtcttaataatataagattttgacttttacctccatctttaacactattactaataagatcattaattgaaataggagttggtacaggttgaactgtatatccaccactatctgggaatattgcccatgctggccctagagtagacatatctattttctcattacacttagcaggaatctcctcaatgttaggggcagttaattttattacaacagtaataaatatacgacctgctggaataacattacaccatacgcccttatttgtaggatcagta-taatcacagcggttcta-tactattatca-tcccagta-tagcggtagctatcacaatactcttaactgatcgcaatattaacacaacattttttgacccatctggaggtggtgatccaattttatatcaacacttg	TLYFLLRYLI?YSWN-IKNNHSYWACTT*IFL?Q*TNL?C?LYLHTLLL?SSL*LYLL?LGGLVIDYFLL?LEPPD?AFPRLNN??FWLLPPSLTLLL??SLIE?GVGTGWTVYPPLSGNIAHAGP?VD?SIFSLHLAGISSMLGAVNFITTV?N?RPAG?TLHHTPLFVGSV-ITAVL-LLS-PV-AVAIT?LLTDRNINTTFFDPSGGGDPILYQHL	-591.8270199999992	TRUE	TRUE
BBHYJ642-10	attttatattttttaatcggaatatgatcaggtatgttaggagcagcataagaataattatcgaattgaattaggaattcctgggtctttaattgggaatgatcagatttataattcaattgttacggcccatgcatttattataaattttttttatggttataccttttataattggaggatttggtaattgattaattcctttaataattggggcccctgatatagccttccctcgaataaacaatataagtttttggttaatccctccttcattaataattttaattctaagaaatattttgaataatggagttggaactggttgaacactttatcccccattatctttaaatattagtcataatggatcttcagtagatatagcaattttttcattacatattgctggaatttcttctattataggatcaattaattttattgtaacaattataaatataaaaaataattatctaaaaatagatcaaatatctttatttatttgatctatttattaactacaattttattattattatcattacctgttttagctggagctattacaatgttattaactgatcgaaattttaatactacattttttgacccttcaggtgaggagatgcaattttatatcaacattt	attttatattttttaatcggaatatgatcaggtatgttaggagcagcataagaataattatcgaattgaattaggaattcctgggtctttaattgggaatgatcagatttataattcaattgttacggcccatgcatttattataaattttttttatggttataccttttataattggaggatttggtaattgattaattcctttaataattggggcccctgatatagccttccctcgaataaacaatataagtttttggttaatccctccttcattaataattttaattctaagaaatattttgaataatggagttggaactggttgaacactttatcccccattatctttaaatattagtcataatggatcttcagtagatatagcaattttttcattacatattgctggaatttcttctattataggatcaattaattttattgtaacaattataaatataaaaaataattatctaaaaatagatcaaatatctttatttatttgatctatttattaactacaattttattattattatcattacctgttttagctggagctattacaatgttattaactgatcgaaattttaatactacattttttgacccttcaggtgaggagatgcaattttatatcaacattt	ILYFLIG?WSGMLGAA?E?LSNWI?NSWVFNWEWSDL?FNCYGPCIYY?FFLWLYLL?LEDLVID?FL??LGPL?*PSLE?T??VFG?SLLH??F?F?E?FW?MELELVEHFIPHYL??LV?MDLQ*?*QFFHY?LLEFLLL*DQLILL?QL?????II??*I?YLYLFDLFINYNFIIIIITCFSWSYYNVINWS?F?YYIFWPF?WGDAILYQH-	-1064.3029300000003	TRUE	TRUE
GBJ662-16	actctttacttaatttttggaatttgatgtgggatagttggtaccggattatctctactaattcgtttagaattgggtactactggagtttttttagaagaacatctctttaatgtaattgtgacagctcatgcgtttgttatgatttttatttatggttatgtcagttataattgggggtttggaaattgaatagtaccattgcttttaggtgcaccagatataagatttcctcgaataaataatataagattctgattactacctccttcctttattctacttatttcgtcaagtatggtagaaggaggagcaggaactggatgaacagtttatcccccccttagaggacctattgcccatagtggagcatcccgtagacttagctattttctctttgcacttcggctggaatatcttctattttggcggccattaattttattactactatttttaatatacgttcttcgggtataagaatagaacgagtaagactttttgtatgaagtattatggttactgtgtttttactcttattgtctcttcctgtcctcgctggtgctattactatactattgactgaccgtaatttcaatacaactttttttgatccttctggaggtggtgaccccattttataccagcactta	actctttacttaatttttggaatttgatgtgggatagttggtaccggattatctctactaattcgtttagaattgggtactactggagtttttttagaagaacatctctttaatgtaattgtgacagctcatgcgtttgttatgatttttatttatggttatgtcagttataattgggggtttggaaattgaatagtaccattgcttttaggtgcaccagatataagatttcctcgaataaataatataagattctgattactacctccttcctttattctacttatttcgtcaagtatggtagaaggaggagcaggaactggatgaacagtttatcccccccttagaggacctattgcccatagtggagcatcccgtagacttagctattttctctttgcacttcggctggaatatcttctattttggcggccattaattttattactactatttttaatatacgttcttcgggtataagaatagaacgagtaagactttttgtatgaagtattatggttactgtgtttttactcttattgtctcttcctgtcctcgctggtgctattactatactattgactgaccgtaatttcaatacaactttttttgatccttctggaggtggtgaccccattttataccagcactta	TLYLIFGIWCG?VGTGLSLLIRLELGTTGVFLEEHLFNVIVTAHAFVMIFIYGYVSYNWGFGNW?VPLLLGAPD??FPR?NN??FWLLPPSFILLISSSMVEGGAGTGWTVYPPL?GPIAHSGASR?LSYFLFALRLEYLLFWRPLILLLLFL?YVLRV?E*NE?DFLYEVLWLLCFYSYCLFLSSLVLLLYYWLTVIS?QLFLILLEVVTPFYTST-	-769.2119100000001	TRUE	TRUE
OPPCA9100-17	accttatattttatttttgggacttgatctggtatagttggcacttctttaagaatcttaattagagcagaattaggacaccccggggcattaattggagatgaccaaattataatgtaattgtaactgcacatgctctttgtgataattttttttatggttatacctattttaattggggttttgggaattgacttgttccactgatattaggggctcctgatatagcttttcctcgaataaataatataagattttgacttttgcccccctctttaatccttcttctttctaagctcaattgtagaaaacggagctgggacaggttgaactgttacccccctctttcagctagtattgctcatgctggagcctcggtggatttagccattttttctttacatttagcaggaatttcttctatttcaggggcagttaattttattacaactgtaactaatatgcgatcagaaggaattacttttgatcggatacctctatttgtatgatcagtattaattacagctattttattgattctgtcatacccgttttagctggtgctatcactatactattaactgacaaaatttaaattacttcatttttcgatcctgctagaggaggagacccaattttataccaacactta	accttatattttatttttgggacttgatctggtatagttggcacttctttaagaatcttaattagagcagaattaggacaccccggggcattaattggagatgaccaaattataatgtaattgtaactgcacatgctctttgtgataattttttttatggttatacctattttaattggggttttgggaattgacttgttccactgatattaggggctcctgatatagcttttcctcgaataaataatataagattttgacttttgcccccctctttaatccttcttctttctaagctcaattgtagaaaacggagctgggacaggttgaactgttacccccctctttcagctagtattgctcatgctggagcctcggtggatttagccattttttctttacatttagcaggaatttcttctatttcaggggcagttaattttattacaactgtaactaatatgcgatcagaaggaattacttttgatcggatacctctatttgtatgatcagtattaattacagctattttattgattctgtcatacccgttttagctggtgctatcactatactattaactgacaaaatttaaattacttcatttttcgatcctgctagaggaggagacccaattttataccaacactta	TLYFIFGTWSG?VGTSL?ILI?AELGHPGALIGDDQI?M?L?LHMLFV?IFFMV?PILIGVLGIDLFHWY*GLL?*LFLE????DFDFCPPL?SFFFLSSIVENGAGTGWTVTPLFQLVLLMLEPRWI*PFFLYI*QEFLLFQGQLILLQL?L?CDQKELLLIGYLYLYDQY?LQLFYWFCHTRFSWCYHYTINWQNLNYFIFRSC*???PNF?PTL-	-977.08747	TRUE	TRUE
GCOL11488-16	accctatacttcatttttgggtcatgggccggaatagtaggaacctccctacagcgctacttatcgagcagaactcggaaatcctggatctttaattggggacgataaatttataacgtgattgtcacagcccatgcttttattataattttctttatagttatacctattgttattggtggatttggaaattgattagtaccattaatattaggagctcctgatatagcattcccccgaatgaacaatataagattctggcgtctacccccttcactaaccctactattaatagaagaatagtagaaagaagagccggaacaggatgaacagtataccctccactgtcatctaatattgctcatggtggcgcatcagttgatttagctatttttagacttcatttagcaggaatttcctcaattttaggagcagtaaattttattaccaccgtaattaatatacgatcttctggaataagattcgaccgaatacccttattcgtttgatctgtagctattacgctcttcttctcttactatcattacctgtgtctagcaggagcatcaccatactattaactgaccgaaatttaaatgctaccttctttgaccccgcaggaggaggtgatcccattctttaccaacattta	accctatacttcatttttgggtcatgggccggaatagtaggaacctccctacagcgctacttatcgagcagaactcggaaatcctggatctttaattggggacgataaatttataacgtgattgtcacagcccatgcttttattataattttctttatagttatacctattgttattggtggatttggaaattgattagtaccattaatattaggagctcctgatatagcattcccccgaatgaacaatataagattctggcgtctacccccttcactaaccctactattaatagaagaatagtagaaagaagagccggaacaggatgaacagtataccctccactgtcatctaatattgctcatggtggcgcatcagttgatttagctatttttagacttcatttagcaggaatttcctcaattttaggagcagtaaattttattaccaccgtaattaatatacgatcttctggaataagattcgaccgaatacccttattcgtttgatctgtagctattacgctcttcttctcttactatcattacctgtgtctagcaggagcatcaccatactattaactgaccgaaatttaaatgctaccttctttgaccccgcaggaggaggtgatcccattctttaccaacattta	TLYFIFGSWAG?VGTSLQRYLSS?TR?SWIFNWGR?IYNVIVTAHAFI?IFF?V?PIVIGGFGNWLVPL?LGAPD?AFPRMNN??FWRLPPSLTLLL?EE**?EEPEQDEQYTLHCHL?LLMVAHQLI*LFLDFI*QEFPQF*EQ?ILLPP?L?YDLLE?DSTEYPYSFDL*LLRSSSLTIITCV*QEHHHTINWP?F?CYLLWPR???WSHSLPTF-	-899.2192199999998	TRUE	TRUE
QUNO104-08	actttatattttatttttggaattttgagcaggaatagtaggaacttcactagattattaattcgggctgaattaggtaagccaggttctttaattggagatgatcaaatttataatactattgttacagctcatgcttttattataattttttttatagttatacctattataattggaggatttggtaatttgattagtccctttaatattaggagcccctaatatagcttttcctcctataaataatataagtttttgacttctacccccctcattaactttattaatttcaagaagaattggtagaaaatggcgcaggaactggatcaaaagtataccctcctctttcttctaatattgcccatagaggtagttcagtagatttagctattttttctttacatttagctggaatttcttcaattttaggagctattattttattaccacaattattaatatacgattaagataatttaatatttgatcaaattaccattatttatttgagctgtaggaattactgcatttcttcttcttctttcattaccagtattagctggagctattactatacttttaactgatcgaaatctaaatacttctttttttgatcctgctggaggaggagatcctattttagtatcaacattta	actttatattttatttttggaattttgagcaggaatagtaggaacttcactagattattaattcgggctgaattaggtaagccaggttctttaattggagatgatcaaatttataatactattgttacagctcatgcttttattataattttttttatagttatacctattataattggaggatttggtaatttgattagtccctttaatattaggagcccctaatatagcttttcctcctataaataatataagtttttgacttctacccccctcattaactttattaatttcaagaagaattggtagaaaatggcgcaggaactggatcaaaagtataccctcctctttcttctaatattgcccatagaggtagttcagtagatttagctattttttctttacatttagctggaatttcttcaattttaggagctattattttattaccacaattattaatatacgattaagataatttaatatttgatcaaattaccattatttatttgagctgtaggaattactgcatttcttcttcttctttcattaccagtattagctggagctattactatacttttaactgatcgaaatctaaatacttctttttttgatcctgctggaggaggagatcctattttagtatcaacattta	TLYFIFGILS?NS?NFT?LLIRAELGKPGSLIGDDQIYNTIVTAHAFI?IFF?V?PI?IGGFGNLISPFNI?SP?YSFSSY??YKFLTSTPLINFINFKKNW*?MAQELDQKYTLLFLL?LP?EVVQ*I*LFFLYI*LEFLQF*ELLFYYHNY?YTIK?I?YLI?LPLFIWAVGITAFLLLLSLPVLAGAIT?LLTDRNLNTSFFDPAGGGDPILVSTF-	-737.3857499999998	TRUE	TRUE
OPPCA2547-17	accttatattttatttttggacttgatctggtatagttggcacttctttaagaatcttaattcgagcagaattaggacaccccggggcattaattggagagaccaaatttataatgtaattgtaactgcacatgcttttgtgataatttttttatggttatacctattttaattgggggttttgggaattgactgttccattgatattaggagctcctgatatagcttttcctcgaataaataatataagattttgacttttgcccccctctttaacccttcttctttctagctcattgtagaaaacggagatgggacaggttgaacggtttacccccctctttcagctattattgctcatgctggagcctcggttgatttacctattttttctttacatttagcaggaatttcttctattttaggggcagttaattttattacaactgtaactaatatacgatcagaaggaattacttttgatcggatacctctatttgtatgatctgtattaattacagctattttattgcttctttcattacccgttttagttggggctatcactatactattaactgatcgaaatttaaatacttcatttttcgatcctgctggaggaggggacccaattttataccaacactta	accttatattttatttttggacttgatctggtatagttggcacttctttaagaatcttaattcgagcagaattaggacaccccggggcattaattggagagaccaaatttataatgtaattgtaactgcacatgcttttgtgataatttttttatggttatacctattttaattgggggttttgggaattgactgttccattgatattaggagctcctgatatagcttttcctcgaataaataatataagattttgacttttgcccccctctttaacccttcttctttctagctcattgtagaaaacggagatgggacaggttgaacggtttacccccctctttcagctattattgctcatgctggagcctcggttgatttacctattttttctttacatttagcaggaatttcttctattttaggggcagttaattttattacaactgtaactaatatacgatcagaaggaattacttttgatcggatacctctatttgtatgatctgtattaattacagctattttattgcttctttcattacccgttttagttggggctatcactatactattaactgatcgaaatttaaatacttcatttttcgatcctgctggaggaggggacccaattttataccaacactta	TLYFIFGLDLV*LALL?ES?FEQN*DTPGH?LE?PNL?CNCNCTCFCDNFFMV?PILIGGFGNWLFHWY*ELL?*LFLE????DFDFCPPL?PFFFLAHC??R?WD?LNGLPPSFSYYCSCWSLGWFTYFFFTFS?NFFYF?GS?FYYNCN?YTI??NYFWSDTSICMICINYSYFIASFITRFSWGYHYTINWS?F?YFIFRSCW??GPNF?PTL-	-1121.0253999999998	TRUE	TRUE
GBGL40361-19	actttatattttatttttggaattttgagctggaagagtaggtacttctttaagattataaattcgagcagaattaggtaaccctggctcattaattggagtgatcaaatttataatactattgttacagctcatgcttttattataattttttttatagtaatacctattataattggaggatttggtaattgattagttcctttaatattaggtgctcctgatatagctttcccccgtataaataatataagattttgattattacccccctctttaactcctcttaatttcaagaagaattgtagaaaatggagcaggaacaggttgaacggtgtaccccccactttcattcaatagtgctcatgagcggaagatcagtggatttagctattttttcattacatttagctgggatttcttcaattttaggagctattaattttattaccacaattattaatataccgtcctaataatatatcttttgatcaaatacctctatttgtatgatctgtaaggaattacagctttacttcttcttttctctcttcctgtattagctggagctagtactatattattaacagatcgaaatttaaatacttccttttttgacccagctggaggaggtgatcctatattaatcaacattta	actttatattttatttttggaattttgagctggaagagtaggtacttctttaagattataaattcgagcagaattaggtaaccctggctcattaattggagtgatcaaatttataatactattgttacagctcatgcttttattataattttttttatagtaatacctattataattggaggatttggtaattgattagttcctttaatattaggtgctcctgatatagctttcccccgtataaataatataagattttgattattacccccctctttaactcctcttaatttcaagaagaattgtagaaaatggagcaggaacaggttgaacggtgtaccccccactttcattcaatagtgctcatgagcggaagatcagtggatttagctattttttcattacatttagctgggatttcttcaattttaggagctattaattttattaccacaattattaatataccgtcctaataatatatcttttgatcaaatacctctatttgtatgatctgtaaggaattacagctttacttcttcttttctctcttcctgtattagctggagctagtactatattattaacagatcgaaatttaaatacttccttttttgacccagctggaggaggtgatcctatattaatcaacattta	TLYFIFGILSWKS?YFFKI?NSS?I??PWLINWSDQIYNTIVTAHAFI?IFF?V?PI?IGGFGNWLVPL?LGAPD?AFPR?NN??FWLLPPSLTPLNFKKNC??WS?N?LNGVPPTFIQ*CSWAEDQWI*LFFHYI*LGFLQF*ELLILLPQLL?YRPNN?SFDQ?PLFVWSV?NYSFTSSFLSSCISWS*YYIIN?S?F?YFLFWPSW??WSYINQHL	-908.5733200000003	TRUE	TRUE
OPPFO2822-17	agcttatactttctatttggagcttgagaaggaatagtgggtacttctttaagaattttaattcgtacagaacttggtcatccaggtgcattaattggagatgaccaaatttataatgtaattgtaactgccatgcttttgttataatttttttatagtgatacctattataattggagggttcggaaattgattagtaccattaatattaggagctcctgatatagctttccctcgtataaataatataagttttgattattacccccttctttaacattacttttagtaagaagaatagttgaaaatggagctggaacaggttgaacagtttatccacctctttctgctagaattgcacatgggggagcttctgttgaacttagctattttttctctccatttagcaggtatatcttcaattttaggagcagtaaattttattactactgtaattaatatcgatcaaatggaattacttatgatcgtatccctttatttgtttgatcagtagtaattacagcttactattactttatcattaccagtttagctggagctattacaatacttttaacagatcgaaatttaaatacctcattttttgatcctgcaggaggtgaagatccaattttatatcaacattta	agcttatactttctatttggagcttgagaaggaatagtgggtacttctttaagaattttaattcgtacagaacttggtcatccaggtgcattaattggagatgaccaaatttataatgtaattgtaactgccatgcttttgttataatttttttatagtgatacctattataattggagggttcggaaattgattagtaccattaatattaggagctcctgatatagctttccctcgtataaataatataagttttgattattacccccttctttaacattacttttagtaagaagaatagttgaaaatggagctggaacaggttgaacagtttatccacctctttctgctagaattgcacatgggggagcttctgttgaacttagctattttttctctccatttagcaggtatatcttcaattttaggagcagtaaattttattactactgtaattaatatcgatcaaatggaattacttatgatcgtatccctttatttgtttgatcagtagtaattacagcttactattactttatcattaccagtttagctggagctattacaatacttttaacagatcgaaatttaaatacctcattttttgatcctgcaggaggtgaagatccaattttatatcaacattta	SLYFLFGAWEG?VGTSL?ILIRTELGHPGALIGDDQIYNVIVTAMLLL?FFYSDTYYNW?VR?LISTINI?SSWYSFPSY??YKFWLLPPSLTLLLV???VENGAGTGWTVYPPLSA?IAHGGASVELSYFFSPFS?YIFNF?SS?FYYYCN?YRSNGITYDRIPLFVWSVVITAYYYFIITSLAGAIT?LLTDRNLNTSFFDPAGGEDPILYQHL	-580.4611999999998	TRUE	FALSE
OPPEK3704-17	actttatacttttttttaggagcttgatcaggaatagtaggaacttcccttagaattcttattcgggcatgaactaggacatgctggatctttaattggagacgaccaaatttataatgtaattgtcactgctcatgcctttgaataattttttttatagttataaaatctgtcattggagggtttggaaattgattagtccctttaatattaggggcccctgatatagctttcccacgtgataaacaatataagattttgattattaccccttccttaactctattactttcaagagctatagtagaaaacggagctggtactggatgaacagtttaccctcctctctcatcagggattgcccgtgcagggggatctgtagatttagcaattttttctcttcatttagcaggtgtttcatctattccttggggcagtaatttttatcactaccgaaattaatatgcgatcaaatggaattactcttgaccgtatacccttatttgtttggtcagtagtaattacagctattttacttcttttatcacttcctgttttagcaggagccattactatacttctaacagatcgaaatttaaatacctcattctttgaccccgcgggaaggaggagaccctattcttaccaacactta	actttatacttttttttaggagcttgatcaggaatagtaggaacttcccttagaattcttattcgggcatgaactaggacatgctggatctttaattggagacgaccaaatttataatgtaattgtcactgctcatgcctttgaataattttttttatagttataaaatctgtcattggagggtttggaaattgattagtccctttaatattaggggcccctgatatagctttcccacgtgataaacaatataagattttgattattaccccttccttaactctattactttcaagagctatagtagaaaacggagctggtactggatgaacagtttaccctcctctctcatcagggattgcccgtgcagggggatctgtagatttagcaattttttctcttcatttagcaggtgtttcatctattccttggggcagtaatttttatcactaccgaaattaatatgcgatcaaatggaattactcttgaccgtatacccttatttgtttggtcagtagtaattacagctattttacttcttttatcacttcctgttttagcaggagccattactatacttctaacagatcgaaatttaaatacctcattctttgaccccgcgggaaggaggagaccctattcttaccaacactta	TLYFFLGAWSG?VGTSL?ILIRAWT?TCWIFNW?RPNL?CNCHCSCLW?IFF?V??SVIGGFGNWLVPL?LGAPD?AFPRD?QYKILIITPSLTLLLS?A?VENGAGTGWTVYPPLSSGIARAGGSVDLAIFSLHLAGVSSIPWGSNFYHYRN?YAI?WNYSWPYTLICLVSSNYSYFTSFITSCFS?SHYYTSN?S?F?YLILWPRGKEETLFLPTL-	-808.2789499999999	TRUE	FALSE
GBMIN111446-17	acattatatattttatttggaatatgatcaggcttggtaggtaactgctctaagtctccttattcgagctgaattaggacagcctggggctttattgggtgacgatcagctatacaatgttattgttacagcacatgcttttgtaataatttttttcttagttatgcctatgataatcggtgggtttggcaactgattagttcctttaatgttaggtgctcccgacatggcttttcctcgtttaaataatatgagtttttgattattacctcctgcacttttattacttctttcttcggctgcggtggaaagagggggtggggaccggatgaactgtgtatcctccattggctggaaatctggctcatgctggtggttcagtagaccttgcaattttttctttacacttagctggggtttcttctattttaggggctgtgaactttattacaaccattattaacatacgttgacgaggtatacagtttgaacgacttcctctttttgtgtgatctgtggaaattacagcaatccttcttctactatctcttccagtgctatgcaggggctattacgatactgttaacagatcgaaattttaatactgcattctttgatcctgcaggaggaggggatcctattttatatcagcattta	acattatatattttatttggaatatgatcaggcttggtaggtaactgctctaagtctccttattcgagctgaattaggacagcctggggctttattgggtgacgatcagctatacaatgttattgttacagcacatgcttttgtaataatttttttcttagttatgcctatgataatcggtgggtttggcaactgattagttcctttaatgttaggtgctcccgacatggcttttcctcgtttaaataatatgagtttttgattattacctcctgcacttttattacttctttcttcggctgcggtggaaagagggggtggggaccggatgaactgtgtatcctccattggctggaaatctggctcatgctggtggttcagtagaccttgcaattttttctttacacttagctggggtttcttctattttaggggctgtgaactttattacaaccattattaacatacgttgacgaggtatacagtttgaacgacttcctctttttgtgtgatctgtggaaattacagcaatccttcttctactatctcttccagtgctatgcaggggctattacgatactgttaacagatcgaaattttaatactgcattctttgatcctgcaggaggaggggatcctattttatatcagcattta	TLYILFG?WSGLVGNCSKSPYSSWI?TAWGFIGWRSA?QCYCYSTCFCNNFFLSYAYDNRWVWQLISSFNV?CSRHGFSSF??YEFLIITSCTFITSFFGCGGK?GWGPDELCILHWLEIWLMLVVQ*TLQFFLYT*LGFLLF*GLWTLLQPLLTYVDEVYSLNDFLFLCDLW?LQQSFFYYLFQCYAGAIT?LLTDRNFNTAFFDPAGGGDPILYQHL	-1079.63835	TRUE	TRUE
OPPHA024-17	actttatactttaatttttggagcttgatcaggaataattggaacttccgaagaattctaattcgagctgaattaggacaccctggagctttaattggagatgaccaaagtttataacgtaatgttacagctcatgcttttattataattttttttatagtaataccaattataattggaggatttgggtaattgattagttcctctaatactaggagccccagttatagctttccctcgaataaataatataagtttctgacttttacctcctgcattaactttattgttagtaagtagtatagtagaaaacggagctggaacaggatgaactgtttatcctcctttatcttctaatatcgcacatagaggagcttcagtagatttagctattttttctctacatttagcaggaatttcctcaattttaggggctgtaaattttattactacagtcattaatatacgatacaacaggaattactttcgaccgaataccattatttgtttgataagaagtaattacagctttattacttttattatccttaccagtactagcaggtgctattactatattattaacagatcgaaatcttaatacttcattttttgatcctgcagggggaggagatccaattttatatcaacattta	actttatactttaatttttggagcttgatcaggaataattggaacttccgaagaattctaattcgagctgaattaggacaccctggagctttaattggagatgaccaaagtttataacgtaatgttacagctcatgcttttattataattttttttatagtaataccaattataattggaggatttgggtaattgattagttcctctaatactaggagccccagttatagctttccctcgaataaataatataagtttctgacttttacctcctgcattaactttattgttagtaagtagtatagtagaaaacggagctggaacaggatgaactgtttatcctcctttatcttctaatatcgcacatagaggagcttcagtagatttagctattttttctctacatttagcaggaatttcctcaattttaggggctgtaaattttattactacagtcattaatatacgatacaacaggaattactttcgaccgaataccattatttgtttgataagaagtaattacagctttattacttttattatccttaccagtactagcaggtgctattactatattattaacagatcgaaatcttaatacttcattttttgatcctgcagggggaggagatccaattttatatcaacattta	TLYFNFWSLI?NNWNFR?ILIRAELGHPGALIGDDQSL?RNVTAHAFI?IFF?V?PI?IGGFG?LISSSNT?SPSYSFPSN??YKFLTFTSCINFIVSK*YS??RSWN?MNCLSSFIF?YRT*?SFS?FSYFFSTFS?NFLNF?GC?FYYYSH?YT?QQELLSTEYHYLFDKK?LQLYYFYYPYQY*QVLLLYY?QIEIL?LHFLILQGEEIQFYINI-	-1040.32267	TRUE	TRUE
USNMK282-11	ctctacttaatctttggcgcttgagctggcatagtaggaactgccctaagcctactcatccgcgcagaacttggccagcccggaaccctactaggggacgaccagatctacaacgtaatcgttacagcccatgcctttgtaatgatcttctttatagttataccaatcatgatcggcggatttggaaactgactagtcccactgataagtggagcccccgacatagcattcccccgcataaacaacataagcttctgactgctccccccatccttccttctcctgctagcctcctctacagtagaagcaggagcaggaacaggatgaaccgtatatcccccactagctggaaacttagcccacgccggggcctcagagacttagccattttctccctacaacttagcaggagtctcctccattctcggtgcaatcaacttcatcaccactgccatcaacataaaaccacctgccctctcacaatacaaaaccccactattcgtatgatcagtcctaatcactgcagtactactactactctccctcccagttttagctgcaggtatcaccatactactaacagaccgtaacctaaataccacattcttcgaccccgccggaggaggcgaccctgtactataccaacacctt	---ctctacttaatctttggcgcttgagctggcatagtaggaactgccctaagcctactcatccgcgcagaacttggccagcccggaaccctactaggggacgaccagatctacaacgtaatcgttacagcccatgcctttgtaatgatcttctttatagttataccaatcatgatcggcggatttggaaactgactagtcccactgataagtggagcccccgacatagcattcccccgcataaacaacataagcttctgactgctccccccatccttccttctcctgctagcctcctctacagtagaagcaggagcaggaacaggatgaaccgtatatcccccactagctggaaacttagcccacgccggggcctcagagacttagccattttctccctacaacttagcaggagtctcctccattctcggtgcaatcaacttcatcaccactgccatcaacataaaaccacctgccctctcacaatacaaaaccccactattcgtatgatcagtcctaatcactgcagtactactactactctccctcccagttttagctgcaggtatcaccatactactaacagaccgtaacctaaataccacattcttcgaccccgccggaggaggcgaccctgtactataccaacacctt	-LYLIFGAWAG?VGTALSLLIRAELGQPGTLLGDDQIYNVIVTAHAFVMIFF?V?PIMIGGFGNWLVPL?SGAPD?AFPR?NN?SFWLLPPSFLLLLASSTVEAGAGTGWTVYPPLAGNLAHAGASET*PFSPYNLAGVSSILGAINFITTAIN??PPALSQY?TPLFVWSVLITAVLLLLSLPVLAAGIT?LLTDRNLNTTFFDPAGGGDPVLYQHL	-263.4478300000002	FALSE	TRUE
OPPOC1557-17	acattatattttatatttggagcttgagctggaatagttggaacttcattaagaattttaattcgagctgaattaggtcatccaggagctttaattggtgatgatcaaatttataatgtaattgttactgctcatgctttcgtaataattttttttataggtaatacctattataattggtggatttggaattgattagattccattaatattaggagctcctgatatagcatttcaacgaataaataatataagtttttgactattacctccttcattaactttattaatggccagaagaatagtgaaaatggagctggaacaggatgaacagtataccctcctttatcttcaattattgctcatggaggagcttcagttgacttagctatttttacattacatttggctggagtatcatcaattttaggagcagtaaattttattacttacagtaattaatatacgatctacaggaattacatttgatcgaatacctttatttgtatgatcagtagtaattatgcattattattatttattgtcattacctgatattagctgggctattactatattattaacagatcgaaatttaaatacttcatttttgacccagcaggaggaggagatccaatcctatatcaacattta	acattatattttatatttggagcttgagctggaatagttggaacttcattaagaattttaattcgagctgaattaggtcatccaggagctttaattggtgatgatcaaatttataatgtaattgttactgctcatgctttcgtaataattttttttataggtaatacctattataattggtggatttggaattgattagattccattaatattaggagctcctgatatagcatttcaacgaataaataatataagtttttgactattacctccttcattaactttattaatggccagaagaatagtgaaaatggagctggaacaggatgaacagtataccctcctttatcttcaattattgctcatggaggagcttcagttgacttagctatttttacattacatttggctggagtatcatcaattttaggagcagtaaattttattacttacagtaattaatatacgatctacaggaattacatttgatcgaatacctttatttgtatgatcagtagtaattatgcattattattatttattgtcattacctgatattagctgggctattactatattattaacagatcgaaatttaaatacttcatttttgacccagcaggaggaggagatccaatcctatatcaacattta	TLYF?FGAWAG?VGTSL?ILIRAELGHPGALIGDDQIYNVIVTAHAFV?IFF?GNTYYNWWIWNWLDSINI?SSWYSISTN??YKFLTITSFINFINGQKNSENGAGTGWTVYPPLSSIIAHGGASVDLAIFTLHLAGVSSILGAVNFITYSN?YTIY?NYIWSNTFICMISSNYALLLFIVITWY*LGYYYIIN?S?F?YFIFDPAGGGDPILYQHL	-677.97207	TRUE	TRUE
PHMNB347-04	acattatattttatttttggaattgagctggaatagtaggaacttcattaagattacttattcgagctgaattaggaaatcctggatctttaattggagatgaacaaatttataatactattgttacagctcatgcttttatatataattttctttatagttataccaattataattggaggattcggaaattgacttgttcctttaatatgaggagctcctgatatagctttccctcaaataaataatatacgtttttgacttttacccccctctttaactttacttatttcaagaagattgtagaaaatggtgcaggaactggatcaaccagtgtacccccctctttcatctaatatttgcccatggaggaagttctgtagatttagctattttttctcttcatttagctggtatttcatcaattttaggggctattaattacgttactacaattattaacatacgattaaataatttatcatttgatcaaatacctttatttgcatgagcagtaggaattactgcatttttactattattatctttacctgttttagcaggagatattacaatacttttaactgatcgaaatttaaatacatctttattgtgatcctgcaggaggaggagatccaattttatatcaacattta	acattatattttatttttggaattgagctggaatagtaggaacttcattaagattacttattcgagctgaattaggaaatcctggatctttaattggagatgaacaaatttataatactattgttacagctcatgcttttatatataattttctttatagttataccaattataattggaggattcggaaattgacttgttcctttaatatgaggagctcctgatatagctttccctcaaataaataatatacgtttttgacttttacccccctctttaactttacttatttcaagaagattgtagaaaatggtgcaggaactggatcaaccagtgtacccccctctttcatctaatatttgcccatggaggaagttctgtagatttagctattttttctcttcatttagctggtatttcatcaattttaggggctattaattacgttactacaattattaacatacgattaaataatttatcatttgatcaaatacctttatttgcatgagcagtaggaattactgcatttttactattattatctttacctgttttagcaggagatattacaatacttttaactgatcgaaatttaaatacatctttattgtgatcctgcaggaggaggagatccaattttatatcaacattta	TLYFIFGIELE**ELH?DYLFELN*EILDL?LEMN?F??LLLQLMLLY?IFF?V?PI?IGGFGNWLVPL?WGAPD?AFPQ?NN?RFWLLPPSLTLLIS??L*?MVQELDQPVYPPLSSNICPW?KFC?FSYFFSSFSWYFINF?GY?LRYYNY?HTI??FIIWSNTFICMSS?NYCIFTIIIFTCFS??YYNTFNWS?F?YIFIVILQEEEIQFYINI-	-975.1955699999999	TRUE	TRUE
GBA18874-14	acattgtatttatgttatggggcatgatcagctatagtaggaactgctataagagtaatgattcgaattgagttaggtcaacctggaagtttttttggagatgatcagctgtatatatgtagtagtaactgctcatgcctttgtaataattttttttatagtgatacctatttaattgggggtttcggaattgattagtcccaataatattaggagcttcctgacatagcttttcctcgaatgaataatttaagtttttgacttttacctcccactcttttgttatctatttatttcttcgatacttgagataggggtaggagctggatgaacagtttatcctcctctttcttccttggaagggcatgctgggagatcagttgattttgctatcttttctcttcattttgctggggcttcttcaattataggtgctattaattttatttctactattttaaatatacgttcttttgggatgagaatagaaaaaatttctttgtttgtatgatctgtgttaattactctgtacttttattattatctttaccggttttagctggggctattgctatattattgactgactcgaaattttaatacatctttttttgtctccagcggtgggggggagaacctattttatttcaacattta	acattgtatttatgttatggggcatgatcagctatagtaggaactgctataagagtaatgattcgaattgagttaggtcaacctggaagtttttttggagatgatcagctgtatatatgtagtagtaactgctcatgcctttgtaataattttttttatagtgatacctatttaattgggggtttcggaattgattagtcccaataatattaggagcttcctgacatagcttttcctcgaatgaataatttaagtttttgacttttacctcccactcttttgttatctatttatttcttcgatacttgagataggggtaggagctggatgaacagtttatcctcctctttcttccttggaagggcatgctgggagatcagttgattttgctatcttttctcttcattttgctggggcttcttcaattataggtgctattaattttatttctactattttaaatatacgttcttttgggatgagaatagaaaaaatttctttgtttgtatgatctgtgttaattactctgtacttttattattatctttaccggttttagctggggctattgctatattattgactgactcgaaattttaatacatctttttttgtctccagcggtgggggggagaacctattttatttcaacattta	TLYLCYGAWSA?VGTA??VMIRIELGQPGSFFGDDQLY?CSSNCSCLCNNFFYSDTYLIGGFGID*SQ?Y*ELPD?AFPRMNNLSFWLLPPTLLLSIYFFDTWD?G?SWMNSLSSSFFLG?ACWEISWFCYLFSSFCWGFFNY?CY?FYFYYF?YTFFWDEN??NFFVCMICVNYSVLLLLSLPVLAGAIA?LLTDS?F?YIFFCLQRWGGEPILFQHL	-827.3738899999998	TRUE	TRUE
CCHAR2393-19	ttatactttatttttggagcttgatcatgaatagtaggtacttcattaagtatactaattcgagctgaattaggacgacccatggagctttaattggagacgaccaaatttacaatgtaattgtaacagcacatgcttttattataattttttttatagtaatacctatgataattggaggatttggaaattgactagtacccctaatactaggagccccagatatagcatttcctcgaacatataatataagattttgacttctacctcctgctttaatactactactaagttagtagtatagtagaaaacggagctgggactggatgaacagtatacccaccactatcatcaaatattgcacatggaggagcttctgttgatttagcaattttttcccttcatttagcagggattgtcttcaatcctaggggctgtaaattttattacaactgtaattaatactacgctcaattggaattacatttgtccgaatacctttatttgtatgatcagtagtaattacagctttattattacttttatctttacctggttttagcaggagcacttactatattattaactgatcgaaatttaaatacatctttttttgaccctgcaggaggaggagacccagtattataccaacattta	---ttatactttatttttggagcttgatcatgaatagtaggtacttcattaagtatactaattcgagctgaattaggacgacccatggagctttaattggagacgaccaaatttacaatgtaattgtaacagcacatgcttttattataattttttttatagtaatacctatgataattggaggatttggaaattgactagtacccctaatactaggagccccagatatagcatttcctcgaacatataatataagattttgacttctacctcctgctttaatactactactaagttagtagtatagtagaaaacggagctgggactggatgaacagtatacccaccactatcatcaaatattgcacatggaggagcttctgttgatttagcaattttttcccttcatttagcagggattgtcttcaatcctaggggctgtaaattttattacaactgtaattaatactacgctcaattggaattacatttgtccgaatacctttatttgtatgatcagtagtaattacagctttattattacttttatctttacctggttttagcaggagcacttactatattattaactgatcgaaatttaaatacatctttttttgaccctgcaggaggaggagacccagtattataccaacattta	-LYFIFGAWSW?VGTSLS?LIRAELGRPMEL?LETT?FTM?L?QHMLLL?FFL*?YLW?LEDLEID*YP?Y*EPQ?*HFLEH???DFDFYLLL?YYY?VSS?VENGAGTGWTVYPPLSSNIAHGGASVDLAIFSLHLAGIVFNP?GC?FYYNCN?YYAQLELHLSEYLYLYDQ*?LQLYYYFYLYLVLAGALT?LLTDRNLNTSFFDPAGGGDPVLYQHL	-762.0590099999996	TRUE	TRUE
OPPZI1198-17	acactttattttatttttggggcctgatcgggaatagtcggaacctctttaagcattcttattcgagccgaacttgggcacccaggagctcttattggcgacgatcaaaattataacgttattgtaactgcacacgcttttgtaataactttttttatagttatgccaattataattggtggatttggaaactgctggttcctttaattattaggtgctccagataatagctttccctcgaataaataatataagtttttgaatattacccccgtctttaaccttattacttactagaagtttagtggaatacggggccggtacggatgaacagtataccctcctttagcggcaaatgtctcacacgccggatcttctgtcgatctggccattttttctctccatttagccggtatttcttcagttttaggtgccgttaattttattacaacagtaattaatatgcgatccgcaggaattacatttgatcgaatacccctttttgtttgatctgttttaattaccgctgttttactattattatctcttccagtcttacccggaactattactatattattaacagatcgaaatttaaatacatcgttctttgacccggctgggggtggggaccctatcttataccaacactta	acactttattttatttttggggcctgatcgggaatagtcggaacctctttaagcattcttattcgagccgaacttgggcacccaggagctcttattggcgacgatcaaaattataacgttattgtaactgcacacgcttttgtaataactttttttatagttatgccaattataattggtggatttggaaactgctggttcctttaattattaggtgctccagataatagctttccctcgaataaataatataagtttttgaatattacccccgtctttaaccttattacttactagaagtttagtggaatacggggccggtacggatgaacagtataccctcctttagcggcaaatgtctcacacgccggatcttctgtcgatctggccattttttctctccatttagccggtatttcttcagttttaggtgccgttaattttattacaacagtaattaatatgcgatccgcaggaattacatttgatcgaatacccctttttgtttgatctgttttaattaccgctgttttactattattatctcttccagtcttacccggaactattactatattattaacagatcgaaatttaaatacatcgttctttgacccggctgggggtggggaccctatcttataccaacactta	TLYFIFGAWSG?VGTSLSILIRAELGHPGALIGDDQNYNVIVTAHAFV?TFF?VMPI?IGGFGNCWFL?LLGAPDNSFPSN??YKFLNITPVFNLITY*KFSG?RGRYGWTVYPPLAANVSHAGSSVDLAIFSLHLAGISSVLGAVNFITTVINMRSAGITFDR?PLFVWSVLITAVLLLLSLPVLPGTIT?LLTDRNLNTSFFDPAGGGDPILYQHL	-348.78103999999996	FALSE	TRUE
WMB4797-14	actttatattttatttttggaatttgatctggaatagtggggacatcattaagcctactaattcgaactgaattaggaaatccaggatttttaattggagacgatcaaatttacaaaactattgtaacagctcatgcttttattataattttttttatagttatacctattataattggaggattcggaaattgattagtacctttaatgttaggggctcctgatatagctttcccccgaataaataatataagattctggttattaccccaatctttaacccttctaatttcaagaagaatcgtagaaaatggagcaggaacaggatgaacagtttaccccccactttcatctaatattgctcatagaggagcatccgtagacttagctattttttctcttcatttagctggaatttcatcaattttaggtcgcaattaattttatcactactattatcaatttacgaattagaaataaatcttttgatcaaatacctttatttgtttgagcagttggaattactgctttattattactactatctctccctgttctcgcaggagccatcactatacttttaacagatcgtaattaaatacatcattttttgatccagctggaggaggagatcctattttataccaacattta	actttatattttatttttggaatttgatctggaatagtggggacatcattaagcctactaattcgaactgaattaggaaatccaggatttttaattggagacgatcaaatttacaaaactattgtaacagctcatgcttttattataattttttttatagttatacctattataattggaggattcggaaattgattagtacctttaatgttaggggctcctgatatagctttcccccgaataaataatataagattctggttattaccccaatctttaacccttctaatttcaagaagaatcgtagaaaatggagcaggaacaggatgaacagtttaccccccactttcatctaatattgctcatagaggagcatccgtagacttagctattttttctcttcatttagctggaatttcatcaattttaggtcgcaattaattttatcactactattatcaatttacgaattagaaataaatcttttgatcaaatacctttatttgtttgagcagttggaattactgctttattattactactatctctccctgttctcgcaggagccatcactatacttttaacagatcgtaattaaatacatcattttttgatccagctggaggaggagatcctattttataccaacattta	TLYFIFGIWSG?VGTSLSLLIRTELGNPGFLIGDDQIY?TIVTAHAFI?IFF?V?PI?IGGFGNWLVPLMLGAPD?AFPR?NN??FWLLPQSLTLLIS??IVENGAGTGWTVYPPLSSNIAH?GASVDLAIFSLHLAGISSILGRN?FYHYYYQFTN*??IFWSNTFICLSSWNYCFIITTISPCSR?SHHYTFN?S?LNTSFFDPAGGGDPILYQHL	-469.86801000000014	TRUE	TRUE
ANICV1303-11	acattatattttatttttggaatttgagcaggaatagtaggaacttccctaagatcactttattcgtgctgaattaggaaatccaggatctttaattggagatgatcaaatttataatacaattgttacagctcacgcatttattataattttttttatagttataccaaccataattggagagatttgggaattgactagttcccttaatacttggagcccctgatatagctttccctcgaataaataatataagtttttgattactgccaccctcacttacccttttaatttcaagaagaattgtagaaaatggggcaggaacaggttgaacagtttatcctcctttatcctctaatattgctcatggaggaagatctgttgatctagcaattttttcccttcatttagcatggaatttcatcaattttaggagcaattaattttatcacctacaattattaagatacgtcttagaaatatatcatttgcatcaaatacctttatttgtttgagctgtaggaattacagcattacttttattattatctctccccgtattagcacgagcaattacaatacttttaacagatcgaaatttaaatacttcattttttgaccctgcaggagggggagacccaaattctttaccaacattta	acattatattttatttttggaatttgagcaggaatagtaggaacttccctaagatcactttattcgtgctgaattaggaaatccaggatctttaattggagatgatcaaatttataatacaattgttacagctcacgcatttattataattttttttatagttataccaaccataattggagagatttgggaattgactagttcccttaatacttggagcccctgatatagctttccctcgaataaataatataagtttttgattactgccaccctcacttacccttttaatttcaagaagaattgtagaaaatggggcaggaacaggttgaacagtttatcctcctttatcctctaatattgctcatggaggaagatctgttgatctagcaattttttcccttcatttagcatggaatttcatcaattttaggagcaattaattttatcacctacaattattaagatacgtcttagaaatatatcatttgcatcaaatacctttatttgtttgagctgtaggaattacagcattacttttattattatctctccccgtattagcacgagcaattacaatacttttaacagatcgaaatttaaatacttcattttttgaccctgcaggagggggagacccaaattctttaccaacattta	TLYFIFGIWAG?VGTSL?SLYSCWI??S?IFNW?WSNL?YNCYSSRIYYNFFYSYTNHNW?DLGID*FP?YLEPL?*LSLE????VFDYCHPHLPF?FQEEL*?MGQEQVEQFILLYPL?LLMEEDLLI*QFFPFI*HGISSILGAINFITYNY?DTS*?YIICI?YLYLFEL*ELQHYFYYYLSPY*HEQLQYF?QIEI??LHFLTLQEGETQILYQHL	-1095.3772800000008	TRUE	TRUE
OPPHI328-17	acattatattttatttttggtgcttgatcaagaatagtaggaactatcccttagaatattaatccgagcagaattaggatgtcctaatgctttaattggagatgaccaaatttataatgtaattgttaagcccatgcatttattataattttctttatagtaatgccaattataattggtggatttgggaactgaacttgtacctttaatattaagagcaccagatatagcttttcctcgattaaataatataagattttgattattacccccttctttaacccttttattaactagaagtttagtagaaagaggaacaggaacgggtgaacagtttatccacctctttcttctacattatctcattctggggcatcagtagatttatctattttttctcttcacttagcaggaatttcatcaatttcaggtgctgttaattttatttctacaattattaatatacgagccccaggaatattatttgataaaataccattatttgtatgatctgtattaattacagcaattcttttattattatcactaccagtattagcaggagcaattacaattattattagacagatcgaaatttaaatacgtcctttttcgatccggcagggggaggagatcctattttatatcaacattta	acattatattttatttttggtgcttgatcaagaatagtaggaactatcccttagaatattaatccgagcagaattaggatgtcctaatgctttaattggagatgaccaaatttataatgtaattgttaagcccatgcatttattataattttctttatagtaatgccaattataattggtggatttgggaactgaacttgtacctttaatattaagagcaccagatatagcttttcctcgattaaataatataagattttgattattacccccttctttaacccttttattaactagaagtttagtagaaagaggaacaggaacgggtgaacagtttatccacctctttcttctacattatctcattctggggcatcagtagatttatctattttttctcttcacttagcaggaatttcatcaatttcaggtgctgttaattttatttctacaattattaatatacgagccccaggaatattatttgataaaataccattatttgtatgatctgtattaattacagcaattcttttattattatcactaccagtattagcaggagcaattacaattattattagacagatcgaaatttaaatacgtcctttttcgatccggcagggggaggagatcctattttatatcaacattta	TLYFIFGAWS??VGTIP*NINPS?I?MS?CFNW?WPNL?CNC?AHAFI?IFF?VMPI?IGGFGNWTCTFNIKST?YSFSSI??YKILIITPFFNPFIN*KFS?K?N?NGWTVYPPLSSTLSHSGASVDLSIFSLHLAGISSISGAVNFISTIIN?RAPG?LFD??PLFVWSVLITAILLLLSLPVLAGAITIII?QIEI??RPFSIRQGEEILFYINI-	-649.3189600000002	TRUE	TRUE
GBCCH4119-19	ctcttattttatttttgggatttgagcaggaatagtaggaacatcattagaattctaattcgagctgaattaggaaacccaggatcactaattggtaatgatcaaatttataatgttattgcaacagcccatgctttcattataattttttttatagtatgccaattataattggtggttttggaaattgacttgttccattaatattaggagccccagatatagcctttcctcgaataaataacataagattttgattattaccaccttcgctatctttttaattataagaagaattgtagaaagaggggcgggtactggatgaactgtatacccacctctttcagcaaatattgctcatagaggatcttcagttgatttagcaatttttagtttacatttagcaggtatttcctcaattcttggggcaattaactttattaccacaatcattaatatacggcctactggaataacattagaccgtatacctttatttgcctgagcagttttaattactgcaattcttcttcttttatcgttacctgttcttgcaggagctattactatattattaacagaccgaaatctaaatacttcattttttgacccagcaggaggtggagacccagtattataccaacactta	------tattttatttttgggatttgagcaggaatagtaggaacatcattagaattctaattcgagctgaattaggaaacccaggatcactaattggtaatgatcaaatttataatgttattgcaacagcccatgctttcattataattttttttatagtatgccaattataattggtggttttggaaattgacttgttccattaatattaggagccccagatatagcctttcctcgaataaataacataagattttgattattaccaccttcgctatctttttaattataagaagaattgtagaaagaggggcgggtactggatgaactgtatacccacctctttcagcaaatattgctcatagaggatcttcagttgatttagcaatttttagtttacatttagcaggtatttcctcaattcttggggcaattaactttattaccacaatcattaatatacggcctactggaataacattagaccgtatacctttatttgcctgagcagttttaattactgcaattcttcttcttttatcgttacctgttcttgcaggagctattactatattattaacagaccgaaatctaaatacttcattttttgacccagcaggaggtggagacccagtattataccaacactta	--YFIFGIWAG?VGTSLEF?FELN*ETQDH?LVMI?F?MLLQQPMLSL?FFL*YANYNWWFW?LTCSINI?SP?YSLSSN??HKILIITTFAIFLI???IVE?GAGTGWTVYPPLSANIAH?GSSVDLAIFSLHLAGISSILGAINFITTIIN?RPTG?TLDR?PLFAWAVLITAILLLLSLPVLAGAIT?LLTDRNLNTSFFDPAGGGDPVLYQHL	-547.0255599999994	TRUE	TRUE
MHANB834-05	actttatcttttatttttggaatttgagcaggaatagtgggaacactttaagtcttttaattcgagctgaattaggaacccccggaactttaattggagatgatcaaactataacactattgtaacagctcatgtcttttattataattttttttcatagtaatacccatcataatggaggatttgggaattgactagttccacttaatattaggagcccctgatatagcttttccacgataaataatatcaagtttttgattacttccgcccatctttaatactattaatttctagaagtattgtagaaaatggagcaggaacaggatgaacagtttcatcccccactttcatcaaatattgctcaagaggtagctcagtagatctagctattttctccctacatttagcaggtatttcatcaatttaggagctattaattttatcaccacaattattaatatacgacttaataacatatctattgatcaaatacctttatttgtttgagctgtaggaattacagcttttttgcttttactctgtcttcccgtattagcaggagctatttctatacttttaactgatcgtaatttaaatacttctttttttgatccagcaggaggaggagatcctattctataccaacattta	actttatcttttatttttggaatttgagcaggaatagtgggaacactttaagtcttttaattcgagctgaattaggaacccccggaactttaattggagatgatcaaactataacactattgtaacagctcatgtcttttattataattttttttcatagtaatacccatcataatggaggatttgggaattgactagttccacttaatattaggagcccctgatatagcttttccacgataaataatatcaagtttttgattacttccgcccatctttaatactattaatttctagaagtattgtagaaaatggagcaggaacaggatgaacagtttcatcccccactttcatcaaatattgctcaagaggtagctcagtagatctagctattttctccctacatttagcaggtatttcatcaatttaggagctattaattttatcaccacaattattaatatacgacttaataacatatctattgatcaaatacctttatttgtttgagctgtaggaattacagcttttttgcttttactctgtcttcccgtattagcaggagctatttctatacttttaactgatcgtaatttaaatacttctttttttgatccagcaggaggaggagatcctattctataccaacattta	TLSFIFGIWAG?VGTL?VF?FELN*EPPEL?LEMI?L?HYCNSSCLLL?FFF?V?PI?MEDLGID*FHL?LGAPD?AFPR???SSFWLLPPIFNTINF*KYC??WS?N?MNSFIPHFHQ?LLK?*LS?SSYFLPTFS?YFINLGAINFITTIIN?RLNN?SIDQ?PLFVWAVGITAFLLLLCLPVLAGAIS?LLTDRNLNTSFFDPAGGGDPILYQHL	-701.3454200000001	TRUE	TRUE
GBCI7004-17	ttatctttagtatttgggattgggcaggtatgctcggtacagctttctagtaagttaataagattagagctctcggctccgggggctatgttaggagacgatcatctttataatgtaattgttacagcacacgcttttattatgatccttttctttggttatgccagtgatgatagggggatttgggaattgggttggttccattatatattggggcacctgatatggctttcccacggcttaataacattagttttgtggctgttgccccctgctttaatattgttattaggttctgcttttgttgaacaaggggcgggtaccggatgaacggtttatcctcactctatctagcattcaggcacattctggtggggcggtggatatggctattttagtctccatttagctggggtgtcctcgattttgggtgcaatgaattttgtaacaactatatttaattgagggcccctgggctaacgtgaatagaatgcccttatttgtgtggtctatcttgatcactgcttttttattattattgtctttgcccgtattagcgggggccataaccatgcttttaacggatagacaactttaatactactttactttgattctgcaggggggggagatccgcttttattacaacatttg	---ttatctttagtatttgggattgggcaggtatgctcggtacagctttctagtaagttaataagattagagctctcggctccgggggctatgttaggagacgatcatctttataatgtaattgttacagcacacgcttttattatgatccttttctttggttatgccagtgatgatagggggatttgggaattgggttggttccattatatattggggcacctgatatggctttcccacggcttaataacattagttttgtggctgttgccccctgctttaatattgttattaggttctgcttttgttgaacaaggggcgggtaccggatgaacggtttatcctcactctatctagcattcaggcacattctggtggggcggtggatatggctattttagtctccatttagctggggtgtcctcgattttgggtgcaatgaattttgtaacaactatatttaattgagggcccctgggctaacgtgaatagaatgcccttatttgtgtggtctatcttgatcactgcttttttattattattgtctttgcccgtattagcgggggccataaccatgcttttaacggatagacaactttaatactactttactttgattctgcaggggggggagatccgcttttattacaacatttg	-LSLVFGIGQVCSVQLSSKL??LELSAPGAMLGDDHLYNVIVTAHAFIMILFFGYASDD?GIWELGWFHY?LGHL?WLSHGL?TLVLWLLPPAL?LLLGSAFVEQGAGTGWTVYPHSI*HSGTFWWGGGYGYFSLHLAGVSSILGAMNFVTT?FNWGPLG?RE*NALICVVYLDHCFFIIIVFARISGGHNHAFNG*TTL?LLYFDSAGGGDPLLLQHL	-852.3731599999998	TRUE	TRUE
LNOUE182-11	actttagattttatttttggaatttgagcagaaatattaggaacttcattaagtttattaattcgagctgaattaggaaatcctggatctttaattggagatgatcaaatttataaatactattgtaacagctcatgcctttattataattttttttatagtaatacctattataattggaggatttggtaattgattagtacctttaatattaggagccccagatatagccttcccccgaataaataatataagattttgacttttacccccctctattattcttttaatttctagaagaatcgtagaaaacggagcaggtacaggatgaacagtttatcccccactttcatctaatatcgctcatcgcggaggatctgttgacttagctatctattctcttgcatttagcaggtatttcatctattttaggtgcaattaatatttatcactactattattaatatacgaattaaaatatatcctttgatcaaatacctttacttgtttgagctgtaggaataacagctttattactccttctctcattacctgtcttagctggagctattactatacttcttacagatcgaaacttaaatacttctttttttgatcctgctggaggaggagatccaattcttttatcaacattta	actttagattttatttttggaatttgagcagaaatattaggaacttcattaagtttattaattcgagctgaattaggaaatcctggatctttaattggagatgatcaaatttataaatactattgtaacagctcatgcctttattataattttttttatagtaatacctattataattggaggatttggtaattgattagtacctttaatattaggagccccagatatagccttcccccgaataaataatataagattttgacttttacccccctctattattcttttaatttctagaagaatcgtagaaaacggagcaggtacaggatgaacagtttatcccccactttcatctaatatcgctcatcgcggaggatctgttgacttagctatctattctcttgcatttagcaggtatttcatctattttaggtgcaattaatatttatcactactattattaatatacgaattaaaatatatcctttgatcaaatacctttacttgtttgagctgtaggaataacagctttattactccttctctcattacctgtcttagctggagctattactatacttcttacagatcgaaacttaaatacttctttttttgatcctgctggaggaggagatccaattcttttatcaacattta	TLDFIFGIWAE?LGTSLSLLIRAELGNPGSLIGDDQIY?YYCNSSCLYYNFFYSNTYYNW?IW?LISTFNI?SP?YSLPPN??YKILTFTPLYYSFNF*KNR??RS?Y?MNSLSPTFI?YRSSR?ICWLSYLFSCI*QVFHLF*VQL?FITTIIN?RI??YPLI?YLYLFEL*E?QLYYSFSHYLS*LELLLYFLQIET??LLFLILLEEEIQFFYQHL	-1026.9460799999995	TRUE	TRUE
ECODN008-09	tcactatatttactattttggggcttgagcaggaatagtgggaacagccttaagaatactaatccgtgtagaactcggccaacccggctccctaattggggacgaccaaatctataacgtagtagttacagcacacgcttttgttataatttttttcatagtaataccaattataattggtggatttggaaactgaactagtacccctgatactggtgggctcctgatatggctttcccacgacttaataatgtgagattttgattactaccgcccgccttgaccttacttctagcaagaaatttagtagaaagaggggcggggaccgggtggaccgtgtaccccccataagcgggggtaattggccatgcgggcgggtccgttgacctgacaattttctctttacacttagcagccgtattatcaattttgggtgcaatcaacttcattacaacaacaattaatatgaaggccccaggaataaaattagaccaaataccattgctagtgtgggcagtagtaatcacgcagttctactgctacttccttaccagtcctagcaggagctattactatattactgaccgaccgtaatatgaacacctcattttttgaccctgcaggggggggagacccaatcctataccaacaccta	tcactatatttactattttggggcttgagcaggaatagtgggaacagccttaagaatactaatccgtgtagaactcggccaacccggctccctaattggggacgaccaaatctataacgtagtagttacagcacacgcttttgttataatttttttcatagtaataccaattataattggtggatttggaaactgaactagtacccctgatactggtgggctcctgatatggctttcccacgacttaataatgtgagattttgattactaccgcccgccttgaccttacttctagcaagaaatttagtagaaagaggggcggggaccgggtggaccgtgtaccccccataagcgggggtaattggccatgcgggcgggtccgttgacctgacaattttctctttacacttagcagccgtattatcaattttgggtgcaatcaacttcattacaacaacaattaatatgaaggccccaggaataaaattagaccaaataccattgctagtgtgggcagtagtaatcacgcagttctactgctacttccttaccagtcctagcaggagctattactatattactgaccgaccgtaatatgaacacctcattttttgaccctgcaggggggggagacccaatcctataccaacaccta	SLYLLFWGLS?NSGNSLKNTNPC?TRPTRLPNWGRPNL?RSSYSTRFCYNFFHSNTNYNWWIW?LN*YPWYWWAPDMAFPRLNNV?FWLLPPALTLLLA?NLVE?GAGTGWTVYPP?AGVIGHAGGSVDLTIFSLHLAAVLSILGAINFITTTINMKAPG??LDQ?PLLVWAVVITQFYCYFLTSPS?SYYYITDRP?YEHLIFWPC?GG?PNP?PTP-	-806.4915800000001	TRUE	TRUE
GCOL4872-16	accttatgtttatttttggagcctgggcaggcatagttgggacttctttaagccttttaattcgagctgagttaggaaatcctggatctctaattggagatgatcaaatttataatgtaattgtaacagcccatgcttttgttataattttctttatagttatacctattgtaattggggtatttggaaattgattagttcctttaatactaggagctcgcagatatagcattcccccaatgaataatataagattctggttggttcccccctcactgaactttacttttaataagtagaatggttgaaagaggtgcagggacaggttgaactgtgtatcactcctctttcttcaaatattgctcacggagggtcttcagtagatttagcaatgtttagccttcatttagctggaatttcatcaattttaggagctgtaaattttatttccacagtaattaatatacgatctactggaatttcatttgatcgaatacctttatttgtagatctgttgcaattacggccttacttttacttctttcacttcctgtattggcaggagctattacaatacttctaacagcatcgaaatctaaatacttcattttttgatcctgccggagggggagaccctattctttaccaacattta	accttatgtttatttttggagcctgggcaggcatagttgggacttctttaagccttttaattcgagctgagttaggaaatcctggatctctaattggagatgatcaaatttataatgtaattgtaacagcccatgcttttgttataattttctttatagttatacctattgtaattggggtatttggaaattgattagttcctttaatactaggagctcgcagatatagcattcccccaatgaataatataagattctggttggttcccccctcactgaactttacttttaataagtagaatggttgaaagaggtgcagggacaggttgaactgtgtatcactcctctttcttcaaatattgctcacggagggtcttcagtagatttagcaatgtttagccttcatttagctggaatttcatcaattttaggagctgtaaattttatttccacagtaattaatatacgatctactggaatttcatttgatcgaatacctttatttgtagatctgttgcaattacggccttacttttacttctttcacttcctgtattggcaggagctattacaatacttctaacagcatcgaaatctaaatacttcattttttgatcctgccggagggggagaccctattctttaccaacattta	TLCLFLEPGQA*LGLL?AF?FELS*EILDL?LEMI?F?M?L?QPMLLL?FSL*LYLL?LGYLEID*FL?Y*ELAD?AFPQW???DSGWFPPHWTLLL?S?MVE?GAGTGWTVYHSSFF?YCSR?VFS?FSNV*PSFSWNFINF?SC?FYFHSN?YTIYWNFIWSNTFIC?SVAITALLLLLSLPVLAGAIT?LLTAS?S?YFIFWSCR?G?PYSLPTF-	-926.9123599999994	TRUE	TRUE
SMTPB17677-13	actttatattttatttttggtggcttgagcaggaataggaggaacatcactaagtttactaattcgtgctgaattaggtaatccaggttcattaattgtagatgaccaaatttataatgttattgtaacagctcatgcttttattataattttttttatagtaataccaattgttattggaggattcggaaattgattagttccattaatacttggagcccctgatatagctttcccccgaataaataatataagattctgattacttccaccatctcttactctcttattaataagaagaatagttgaaagaggagcaggtactggatgaacagtatatcccccattactcttctaatattgctcatggaggatcatctgttgatttagtaattttagccttcaattagctggaatctcatcaattctaggagcagtaattttatattctacaattattaatatacgaactttaggaatatcatttgatcgaatacctttatttgtttgatcagttgcaattacagatttactttaattattatcatttaccagtattagctggagccattactatactattaacagatcgaaacttaaatacaacattttttgatcctgcaggagatggtgatccaattctataccaacattta	actttatattttatttttggtggcttgagcaggaataggaggaacatcactaagtttactaattcgtgctgaattaggtaatccaggttcattaattgtagatgaccaaatttataatgttattgtaacagctcatgcttttattataattttttttatagtaataccaattgttattggaggattcggaaattgattagttccattaatacttggagcccctgatatagctttcccccgaataaataatataagattctgattacttccaccatctcttactctcttattaataagaagaatagttgaaagaggagcaggtactggatgaacagtatatcccccattactcttctaatattgctcatggaggatcatctgttgatttagtaattttagccttcaattagctggaatctcatcaattctaggagcagtaattttatattctacaattattaatatacgaactttaggaatatcatttgatcgaatacctttatttgtttgatcagttgcaattacagatttactttaattattatcatttaccagtattagctggagccattactatactattaacagatcgaaacttaaatacaacattttttgatcctgcaggagatggtgatccaattctataccaacattta	TLYFIFGGLS?N??NITKFTNSCWI??S?FINC?WPNL?CYCNSSCFYYNFFYSNTNCYW?IR?LISSINTWSPWYSFPPN??YKILITSTISYSLINKKNSWK?S?YWMNS?SPITLL?LLMEDHLLI*?F*PSISWNLINS?SSNF?FYNY?YTNF?NIIWSNTFICLISCNY?FTLIIIIYQY*LEPLLYY?QIET??QHFLILQEMVIQFYTNI-	-1200.6347300000002	TRUE	TRUE
BACZP755-16	accctttacttcattttcggcatctgagctgggttcatcggattgagaatgagtcttctcattcgacttgaactcggagtcgtaggtccttttattggagatgagcacctgtataacgttatgttaccgctcacgctttacattataatctttttcatagttatgcccatttctataggaggtttcggtaattgactcattcctctaatactaggggtcgctgatatggcatttccacgacatgaataacctttacttttgactgttaattccatctttcacttttttgcttctttcttccgttctagactcagcagccggaaccaggttgaaccgtctatccccctctctccgatttctaagtatcaattcaggcgtatctgttgacttaagctatctttagtcttcatttagctggcatttcttctatctaggaagaatcaattttttaacaaccattatctgcctctcgctccaaagttatttctttagaccgtatgcctctaatgctttgggctctttctgtaactgctttctgctattactagtctgccagttttagctggcgctatttctatgcttttaactgatccgcaactttaatacttctttctttgatccagctggaggaggaaaccctgtttcatatcagcactta	accctttacttcattttcggcatctgagctgggttcatcggattgagaatgagtcttctcattcgacttgaactcggagtcgtaggtccttttattggagatgagcacctgtataacgttatgttaccgctcacgctttacattataatctttttcatagttatgcccatttctataggaggtttcggtaattgactcattcctctaatactaggggtcgctgatatggcatttccacgacatgaataacctttacttttgactgttaattccatctttcacttttttgcttctttcttccgttctagactcagcagccggaaccaggttgaaccgtctatccccctctctccgatttctaagtatcaattcaggcgtatctgttgacttaagctatctttagtcttcatttagctggcatttcttctatctaggaagaatcaattttttaacaaccattatctgcctctcgctccaaagttatttctttagaccgtatgcctctaatgctttgggctctttctgtaactgctttctgctattactagtctgccagttttagctggcgctatttctatgcttttaactgatccgcaactttaatacttctttctttgatccagctggaggaggaaaccctgtttcatatcagcactta	TLYFIFGIWAGFIGL?MSLLIRLELGVVGPFIGDEHLYNVMLPLTLYI?IFF?VMPIS?GGFGNWLIPL?LGVADMAFPRHE?PLLLTVNSIFHFFASFFRS?LSSRNQVEPSIPLSPISKYQF?RICWLKLSLVFI*LAFLLS?KNQFFNNHYLPLAPKLFL*TVCL?CFGLFL?LLSAITSLPVLAGAISMLLTDPQL?YFFLWSSW???PCF?SAL-	-814.8617200000006	TRUE	TRUE
FARG725-09	ctctatctcgtatgtggtgcttgagccgacatagtcggaacagccctaagcctgctcatccggggcagaactaagtcaacccggcgcactcctgggcgacgatcaaatttataacgtaatcgtcacggcacacgccttcgtaataattttctttatagtaataccgttaataattggaggctttggaaactgactcgttcccctaatgatcggagcccccgacatggccttcccccgaataaatatcataagcttctgacttcttcctccgtatttcctgctcctcctagcatcctccggagtagaagccggagccgggagaggttgaacagtatacccccctcttgcaagcaatcatgcctacgctggcgccagcgtggacctcactattttttcacttcacttagcaggcgtttcctcaattttaggagcaattaatttcattactactattattaatatgaaaccccctgcaatctcacagtaccataaccccttctttgtttgatccgtccttattacagctgtcctcctcctactctccctgccgtcttagccgccggcatcacaatactactaactgaccgaaacctcaacacctccttctttgaccccgccggtggaggggaccccatcctataccagcattta	---ctctatctcgtatgtggtgcttgagccgacatagtcggaacagccctaagcctgctcatccggggcagaactaagtcaacccggcgcactcctgggcgacgatcaaatttataacgtaatcgtcacggcacacgccttcgtaataattttctttatagtaataccgttaataattggaggctttggaaactgactcgttcccctaatgatcggagcccccgacatggccttcccccgaataaatatcataagcttctgacttcttcctccgtatttcctgctcctcctagcatcctccggagtagaagccggagccgggagaggttgaacagtatacccccctcttgcaagcaatcatgcctacgctggcgccagcgtggacctcactattttttcacttcacttagcaggcgtttcctcaattttaggagcaattaatttcattactactattattaatatgaaaccccctgcaatctcacagtaccataaccccttctttgtttgatccgtccttattacagctgtcctcctcctactctccctgccgtcttagccgccggcatcacaatactactaactgaccgaaacctcaacacctccttctttgaccccgccggtggaggggaccccatcctataccagcattta	-LYLVCGAWAD?VGTALSLLIRG?TKSTRRTPGRRSNL?RNRHGTRLRNNFLYSNTVNNW?LW?LTRSPNDRSPRHGLPPN?YHKLLTSSSVFPAPPSILRS?SRSRE?LNS?PPSCKQSCLRWRQRGPHYFFTSLS?RFLNF?SN?FHYYYY?YETPCNLTVP?PLLCLIRPYYSCPPPTLPAVLAAGIT?LLTDRNLNTSFFDPAGGGDPILYQHL	-1031.7855000000004	TRUE	FALSE
OPPCE4435-17	accttatatttaattttcggagtttgggccgcgatagtgggaactgccttcagagttttaattcgcttagagttaggataacctggtagactgtattggagatgatcaaattacaatgttatagttactgcacatgcttttattataatttttttatagttatacctattataattgggggcatttggaaactgattagtacctttaataatcggtgccctgatatagcatttccccgataaataacataagattctggctctacccccctctctacccttttattaacaggagggttagtaaaagaggatccggaactggatgaacggtttacccccctttagctgcgggtattgctcacgcaggggcctcagttgacctctcaatttttagactacatttagcaggtgcttcttcaaatctagagctgtaaattttattacaactattattaatatacgaacacctggcatatcctgggatcaaacccctttatttgtttgatcagtttttttaacagccattttacttctccttcctttacctgttttagctggtgctattaccatattattgacaggatcgaaatcttaatacgtctttttttgaccctgcaggaggtggggacccaattttataccaacactta	accttatatttaattttcggagtttgggccgcgatagtgggaactgccttcagagttttaattcgcttagagttaggataacctggtagactgtattggagatgatcaaattacaatgttatagttactgcacatgcttttattataatttttttatagttatacctattataattgggggcatttggaaactgattagtacctttaataatcggtgccctgatatagcatttccccgataaataacataagattctggctctacccccctctctacccttttattaacaggagggttagtaaaagaggatccggaactggatgaacggtttacccccctttagctgcgggtattgctcacgcaggggcctcagttgacctctcaatttttagactacatttagcaggtgcttcttcaaatctagagctgtaaattttattacaactattattaatatacgaacacctggcatatcctgggatcaaacccctttatttgtttgatcagtttttttaacagccattttacttctccttcctttacctgttttagctggtgctattaccatattattgacaggatcgaaatcttaatacgtctttttttgaccctgcaggaggtggggacccaattttataccaacactta	TLYLIFGVWAA?VGTAF?VLIRLELG?PG?LYW?WSNYNV?VTAHAFI?IFL*LYLL?LGAFGNWLVPL?IGAL?*HFPD??HKILALPPSLPFY?QEG*?K?IRNWMNGLPPFSCGYCSR?GLSWPLNF*TTFS?CFF?S?AVNFITTIIN?RTPG?SWDQTPLFVWSVFLTAILLLLPLPVLAGAIT?LLTGS?S?YVFFWPC??WGPNF?PTL-	-731.0371	TRUE	TRUE
GWOSI071-10	actttatattttatttttggactttgagcaggcatagtaggaacttctttaagtttaataattcgagctgaattaggtaatcctggatcattaattggagatgatcaaatttataatactattgttaccagctcatgcttttttataatttttttcatagtcatacctatataattggaggattggaaattgattagtacctttaatataggagctcctgatatagcttttcctcgaataaataatataagtttttgattttacctccctcacttacattcttaatttcaagtagaattgtagaaaatggagccggaacaggatgaacagtatatcctccattagtcttctaatacttgcacatagtggaagatctgtagatttagcaattttttccttacatttagcaggtatttcatcaattttaggagcaattaattttattactactattattaatatacgattaaataatatatctttgatcaattacctttattcgtttgagctgtaggaattacagcatttttacttctcctctctcttccagtactagccggagctattactatattattaactgatgtaatttaaatattctttttttgatcctgcgggaggaggagatcctatttatatcaacattta	actttatattttatttttggactttgagcaggcatagtaggaacttctttaagtttaataattcgagctgaattaggtaatcctggatcattaattggagatgatcaaatttataatactattgttaccagctcatgcttttttataatttttttcatagtcatacctatataattggaggattggaaattgattagtacctttaatataggagctcctgatatagcttttcctcgaataaataatataagtttttgattttacctccctcacttacattcttaatttcaagtagaattgtagaaaatggagccggaacaggatgaacagtatatcctccattagtcttctaatacttgcacatagtggaagatctgtagatttagcaattttttccttacatttagcaggtatttcatcaattttaggagcaattaattttattactactattattaatatacgattaaataatatatctttgatcaattacctttattcgtttgagctgtaggaattacagcatttttacttctcctctctcttccagtactagccggagctattactatattattaactgatgtaatttaaatattctttttttgatcctgcgggaggaggagatcctatttatatcaacattta	TLYFIFGLWAG?VGTSLSL?IRAELGNPGSLIGDDQIYNTIVTSSCFF?IFF?V?P??LEDW?LISTFN?GAPD?AFPR?NN?SFWFYLPHLHS?FQVEL*?MEPEQDEQYILH*SSNTCT*WKIC?FSNFFLTFS?YFINF?SN?FYYYYY?YTI??YIFDQLPLFVWAVGITAFLLLLSLPVLAGAIT?LLTDVI??FFFWSCG???SYLYQHL	-702.38088	TRUE	TRUE
GWOSI866-10	actttatattttatttttggaatttgactggaatagttggaacttcattaagattagtaattcgagcttgaactaggaaatccaggttctttaattggagatgatcaaatttataatactattgttacggctcatgcttttatgataattttttttatagtaatacctattataattggaggatttggaaattgattagttccgttaatattaggagcccctgatatggccttcccacgaataaataatataagattttgactacttcccccatctcttacgctatctaatttctagaagaattgtagaaaatggagctggaactggatgaacgtttacccccctttatcctctaatattgctcatggaggaagatctgtagatttagtcaattttttctttacacttagctggtatttcttcaattttaggggcaattaattttattactactattattaatatacgattaaataatatattttttgatcaactatctttatatgtatgagccgtaggattactgcctttcttttattactttctttacccgtattagcaggagctattactatattattaacagatcgaaattttaaatacttcattttttgatcctgcaggaggaggagatcctattttatatcaacacta	actttatattttatttttggaatttgactggaatagttggaacttcattaagattagtaattcgagcttgaactaggaaatccaggttctttaattggagatgatcaaatttataatactattgttacggctcatgcttttatgataattttttttatagtaatacctattataattggaggatttggaaattgattagttccgttaatattaggagcccctgatatggccttcccacgaataaataatataagattttgactacttcccccatctcttacgctatctaatttctagaagaattgtagaaaatggagctggaactggatgaacgtttacccccctttatcctctaatattgctcatggaggaagatctgtagatttagtcaattttttctttacacttagctggtatttcttcaattttaggggcaattaattttattactactattattaatatacgattaaataatatattttttgatcaactatctttatatgtatgagccgtaggattactgcctttcttttattactttctttacccgtattagcaggagctattactatattattaacagatcgaaattttaaatacttcattttttgatcctgcaggaggaggagatcctattttatatcaaca	TLYFIFGIWLE*LELH?D*?FELELGNPGSLIGDDQIYNTIVTAHAFM?IFF?V?PI?IGGFGNWLVPL?LGAPDMAFPR?NN??FWLLPPSLTLSNF*KNC??WSWNWMNVYPPLSSNIAHGG?SVDLVNFFFTLSWYFFNF?GN?FYYYYY?YTI??YIFWSTIF?CMSR?ITAFLLLLSLPVLAGAIT?LLTDRNF?YFIFWSC????SYF?ST	-651.0213999999996	TRUE	TRUE
OPPAM601-17	acattatattttatcttcggagcgtgatcgagaatagtagtacatcactaagtatacttattcgagcagaattagggtgccctaatgtctaattggagatgatcaaatttacaatgtaattgttacagctcatgcttttattataattttttttatagttatacctattataattggaggatttggaaattgattagtaccgctaatattaagagctcctgatatagcattcccccgactaaataatataagttttgaactccttcctccctctttaactttactattaacaagaagcttagtagaaagaggaacaggaacgggttgaactgtttatcctcctttatcttctactttatctcattcaggagcttcagaatatttatcaattttttctttacatttagcggggatctctttcaattttaggggcagtaaattttatttctatattattaatatacgggctcctggtatgtcatttgacaaaatacctttatttatttgatctgtgattaattacggctattttacttttattttcgttgcctgtattagctggggctattactatacttttaacagaccgaaaccttaatacatcattttttgatcctgctggaggaggagaccctattctttatcatcatcta	acattatattttatcttcggagcgtgatcgagaatagtagtacatcactaagtatacttattcgagcagaattagggtgccctaatgtctaattggagatgatcaaatttacaatgtaattgttacagctcatgcttttattataattttttttatagttatacctattataattggaggatttggaaattgattagtaccgctaatattaagagctcctgatatagcattcccccgactaaataatataagttttgaactccttcctccctctttaactttactattaacaagaagcttagtagaaagaggaacaggaacgggttgaactgtttatcctcctttatcttctactttatctcattcaggagcttcagaatatttatcaattttttctttacatttagcggggatctctttcaattttaggggcagtaaattttatttctatattattaatatacgggctcctggtatgtcatttgacaaaatacctttatttatttgatctgtgattaattacggctattttacttttattttcgttgcctgtattagctggggctattactatacttttaacagaccgaaaccttaatacatcattttttgatcctgctggaggaggagaccctattctttatcatcatcta	TLYFIFGAWS??VVHH?VYLFEQN*GALMSNW?WSNLQCNCYSSCFYYNFFYSYTYYNW?IW?LISTANIKSSWYSIPPT??YKFWTPSSLFNFTINKKLS?K?N?NGLNCLSSFIFYFISF?SF??FINFFFTFSGDLFQF*GQ?ILFLYY?YTGSWYVIWQNTFIYLICD?LRLFYFYFRCLY*LGLLLYF?QTETL?HHFLILLEEETLFFIII-	-1186.7201700000003	TRUE	TRUE
GBMH10730-19	acattatgcttcgtatttggagcctgatcaggaatggacggaacttcactaagaatacttcttcgaacagaacttggacaaccaggatccttaattggagatgaccaaatctacaacgtcattgtaacagcccacgcctcgtcataatcttcttcatggttataccaatcataattggtgggttcggaaattgattagtgtcccttaatactaggagcaccagatatagctttcccacgaataaataacataagtttttgactccttcccccctcattaacactacttctcaccagtagagcagtagaaagcggagtaggaacgggatgaactgtttatccccctctagctagagggattgctcacgccggagcatctgtagacctaggcatcttctccttatatctagcaggagtctcatctatcctaggggcagtaaactttattacaacaacaattaatataaaaccaaaaagtataaagcctgaacgaattcctttattcgtatgatcaattgcaatcactgctcttcttctacttctatcactaccagtactcgctggagcatcacaatattattagacagaccgtacacttaaatacatcgttttttgacccagcaggaggaggggacccaacctttatcaacactta	acattatgcttcgtatttggagcctgatcaggaatggacggaacttcactaagaatacttcttcgaacagaacttggacaaccaggatccttaattggagatgaccaaatctacaacgtcattgtaacagcccacgcctcgtcataatcttcttcatggttataccaatcataattggtgggttcggaaattgattagtgtcccttaatactaggagcaccagatatagctttcccacgaataaataacataagtttttgactccttcccccctcattaacactacttctcaccagtagagcagtagaaagcggagtaggaacgggatgaactgtttatccccctctagctagagggattgctcacgccggagcatctgtagacctaggcatcttctccttatatctagcaggagtctcatctatcctaggggcagtaaactttattacaacaacaattaatataaaaccaaaaagtataaagcctgaacgaattcctttattcgtatgatcaattgcaatcactgctcttcttctacttctatcactaccagtactcgctggagcatcacaatattattagacagaccgtacacttaaatacatcgttttttgacccagcaggaggaggggacccaacctttatcaacactta	TLCFVFGAWSGMDGTSL??LLRTELGQPGSLIGDDQIYNVIVTAHASS?SSSWLYQS?LVGSEID*CPL?LGAPD?AFPR?NN?SFWLLPPSLTLLLTS?AVESGVGTGWTVYPPLA?GIAHAGASVDLGIFSLYLAGVSSILGAVNFITTTIN??P?S?KPERIPLFVWSIAITALLLLLSLPVLAGASQYY*TDRTL?YIVFWPS???GPNLYQHL	-463.17372999999986	TRUE	TRUE
MHMXQ109-08	acattatattttattgtttggtatttgaccaggaataggaggacttctctaagtttacttaattcgagctgaattaggaaacccaggctctgtaattggagatgatcaaatttataatactattgttacagcacatgcctttattataatttttttcatagttataccaattataatcggaggatttggtaattgattagtacctttaatattaggacccccagacatagcttttcctcgaataaataacataagtttctgattattacccccatcattaactttactaatttcaagaagtattgtagaacattggagcaggaacaggatgaacagtttatccccccctttcatctaatatttgctcatggaggaagttcagtagatttagctattttctccttacatttagctggaatttcttcaattttaggagcaattaattttattactacaattattaatatacgactaaataacctatcttttgatcaaatacctttatttgtgtgatgctgtaggaattacagcatttttattattactttcattacctgtattagctggagctattactatattattaacagatcgaaattaaacacttctttcttcgaccccgccggaggaggagatcctattttataccaacactta	acattatattttattgtttggtatttgaccaggaataggaggacttctctaagtttacttaattcgagctgaattaggaaacccaggctctgtaattggagatgatcaaatttataatactattgttacagcacatgcctttattataatttttttcatagttataccaattataatcggaggatttggtaattgattagtacctttaatattaggacccccagacatagcttttcctcgaataaataacataagtttctgattattacccccatcattaactttactaatttcaagaagtattgtagaacattggagcaggaacaggatgaacagtttatccccccctttcatctaatatttgctcatggaggaagttcagtagatttagctattttctccttacatttagctggaatttcttcaattttaggagcaattaattttattactacaattattaatatacgactaaataacctatcttttgatcaaatacctttatttgtgtgatgctgtaggaattacagcatttttattattactttcattacctgtattagctggagctattactatattattaacagatcgaaattaaacacttctttcttcgaccccgccggaggaggagatcctattttataccaacactta	TLYFIVWYLT?N??TSLSLLNSSWI??P?LCNW?WSNL?YYCYSTCLYYNFFHSYTNYNR?IW?LISTFNI?TP?HSFSSN??HKFLIITPIINFTNFKKYC?TLEQEQDEQFIPPFHL?FAHGGSSVDLAIFSLHLAGISSILGAINFITTIIN?RLNNLSFDQ?PLFVWCC?NYSIFIITFITCISWSYYYIIN?S?LNTSFFDPAGGGDPILYQHL	-848.7359899999998	TRUE	FALSE
MHLEP122-07	acatatattttatctttggaatttgagcagaatagtaggaacatctttaagattattaattcgtgctgaattaggaaaccccggatctttaattggagatgatcaaatttataatactattgttacagctcatgcttttattataattttttttatagttatacctattataattgggggctttggaaattgacttgtccctttaatataaggagccccagacatagcattcccccgattaaataatataagtttttgattattacccccctccctaactcttttaactttcaagaagaattgtagaaaatggggctggaactggatgaacagtgtatcccccactttcatctaatattgcccatggggaagatcagtagactttagctatttttgcccttcacttagctggaatttcctctattttaggggcaattaactttattacaacaattattaatatacgactaaatagtttatcatttgatcaaatacctttatttatttgagctataggtattacagcattcttactattattatctttacctgttttagctggtgctaatactatattactaacagatcgaaatttaaacacatctttctttgaccctgctgggggggagatccaattttatatcacattta	----tatattttatctttggaatttgagcagaatagtaggaacatctttaagattattaattcgtgctgaattaggaaaccccggatctttaattggagatgatcaaatttataatactattgttacagctcatgcttttattataattttttttatagttatacctattataattgggggctttggaaattgacttgtccctttaatataaggagccccagacatagcattcccccgattaaataatataagtttttgattattacccccctccctaactcttttaactttcaagaagaattgtagaaaatggggctggaactggatgaacagtgtatcccccactttcatctaatattgcccatggggaagatcagtagactttagctatttttgcccttcacttagctggaatttcctctattttaggggcaattaactttattacaacaattattaatatacgactaaatagtttatcatttgatcaaatacctttatttatttgagctataggtattacagcattcttactattattatctttacctgttttagctggtgctaatactatattactaacagatcgaaatttaaacacatctttctttgaccctgctgggggggagatccaattttatatcacattta	--YFIFGIWAE**EHL?DY?FVLN*ETPDL?LEMI?F??LLLQLMLLL?FFL*LYLL?LGALEIDLSL?YKEPQT*HSPD????VFDYYPPP?LF?LS??IVENGAGTGWTVYPPLSSNIAHGEDQ*TLAIFALHLAGISSILGAINFITTIIN?RLNSLSFDQ?PLFIWA?GITAFLLLLSLPVLAGANT?LLTDRNLNTSFFDPAGGEIQFYITF-	-677.9191899999998	TRUE	TRUE
ARSO384-09	actttatatttaatttttgggccttgggactgctataataggaacagctataagagtattgattcgaattgaattaggtcaaccaggaagatttataggtgatgatcaattatataatgtgattgttactgctcatgcatttgtactaattttttttatagttataccaattttaattggaggatttggtaattgattagttcctttaataataggggctcctgatatagcttttcctcgaataaataattgagattttgattattacccccatcattatttttattggttatttcatcattagtagaaataggagtaggggcaggttgaacagtatatcctccattggctggattggaaggacatgcaggtagatcagttgattttgctattttttctttacatttagctggggcttcttcaattataggagcaattaattttatttcaactattattaatatgcgtttttacggaataagaatagagaaggtacctttatttgtatgatcatattaattactgctgttttattgttattatctttacctgtatttgcaggagctattactatcattattaactgatcgaaattttcaatacttctttttttgatccttctgctgggggtgatccaattttatttcagcattta	actttatatttaatttttgggccttgggactgctataataggaacagctataagagtattgattcgaattgaattaggtcaaccaggaagatttataggtgatgatcaattatataatgtgattgttactgctcatgcatttgtactaattttttttatagttataccaattttaattggaggatttggtaattgattagttcctttaataataggggctcctgatatagcttttcctcgaataaataattgagattttgattattacccccatcattatttttattggttatttcatcattagtagaaataggagtaggggcaggttgaacagtatatcctccattggctggattggaaggacatgcaggtagatcagttgattttgctattttttctttacatttagctggggcttcttcaattataggagcaattaattttatttcaactattattaatatgcgtttttacggaataagaatagagaaggtacctttatttgtatgatcatattaattactgctgttttattgttattatctttacctgtatttgcaggagctattactatcattattaactgatcgaaattttcaatacttctttttttgatccttctgctgggggtgatccaattttatttcagcattta	TLYLIFGPWDCYN?NSYKSIDSNWI?ST?KIY?WWSI??CDCYCSCICTNFFYSYTNFNW?IW?LISSFNN?GSWYSFSSN??L?FWLLPPSLFLLVISSLVE?GVGAGWTVYPPLAGLEGHAG?SVDFAIFSLHLAGASSI?GAINFISTIINMRFYG???EKVPLFVWSY?LLLFYCYYLYLYLQELLLSLLTDRNFQYFFFWSFCWGWSNFISAF-	-824.72919	TRUE	FALSE
GAHAP3226-15	accctatacctaattttaggggtatgagcaggaatagtggggaccggtacaagaatgctaattcgaattgaattagcacaaccgggatcattcctaggctcagatcaattatataacactttagtgacggcacatgcatttttaataattttcttcttagtaatgccagtatttattggtggatttggaaattgacttctacccttaatactaggtgctcctgacatagccttcccacgaataaataatcttagattttgactacttccaccttcattaattctattagtagcatctgctgtagtggaaaaaggtgcaggaacaggatgaacagtatatccacctttatctagaaatctagctcatgctggaccttcagtagatatggctattttctctctacatctagctggtgcttcatctattttaggggcagtaaacttcattactacagtaatgaatatacgatgaaatggaatacgacttgaacgtctaccattattcgtatgagccgttctactaacagtcattctattactcctctcactaccggttcgagctggggccattaccatgcttcagacagatcgaaaccttaatacatcattcttcgcccctgcaggagggggagacgaattttatacaacattta	accctatacctaattttaggggtatgagcaggaatagtggggaccggtacaagaatgctaattcgaattgaattagcacaaccgggatcattcctaggctcagatcaattatataacactttagtgacggcacatgcatttttaataattttcttcttagtaatgccagtatttattggtggatttggaaattgacttctacccttaatactaggtgctcctgacatagccttcccacgaataaataatcttagattttgactacttccaccttcattaattctattagtagcatctgctgtagtggaaaaaggtgcaggaacaggatgaacagtatatccacctttatctagaaatctagctcatgctggaccttcagtagatatggctattttctctctacatctagctggtgcttcatctattttaggggcagtaaacttcattactacagtaatgaatatacgatgaaatggaatacgacttgaacgtctaccattattcgtatgagccgttctactaacagtcattctattactcctctcactaccggttcgagctggggccattaccatgcttcagacagatcgaaaccttaatacatcattcttcgcccctgcaggagggggagacgaattttatacaacattta	TLYLILGVWAG?VGTGT?MLIRIELAQPGSFLGSDQLYNTLVTAHAFL?IFFLVMPVFIGGFGNWLLPL?LGAPD?AFPR?NNL?FWLLPPSLILLVASAVVE?GAGTGWTVYPPLS?NLAHAGPSVDMAIFSLHLAGASSILGAVNFITTVMN?RWNG?RLERLPLFVWAVLLTVILLLLSLPVRAGAITMLQTDRNLNTSFFAPAGGGDEFYTTF-	-294.25078999999994	FALSE	FALSE
TRUXA009-17	acattatattttatttttggaatttgagcaggaatagttggaacttctttaagtttactaattcgtacagaattaggaactcctgggtctttaattggagacgatcaaatttataatactatcgtaacagcccatgcttttattataattttttttatagttataccttttataattggaggatttggtaattgattagtacctttaatattacggggcacctgatacagccttcccccgtttaaataacataagtttttgacttcttctccccctctttaacatgattaatttcaagaagtattgtagaaaatggagccggaacaggatgaacagtttaccccccattatcttcaaatattgcctatggggggagatccgtagatttagctattttttctttacatttagcgggtatttcatcaatgtttaggggctattaattttattacaacaattattaatatacgacttcaagtaatatatcctttgatcaaataccactattcgtgtgagctgtaggtattactgctttttttcttccttttatcattacctgtattagctggagcaattactatacctttaaccgaccgaaatttaaatacttcttatttctgaccacgcgggaggaggagatcctattttatatcaacattta	acattatattttatttttggaatttgagcaggaatagttggaacttctttaagtttactaattcgtacagaattaggaactcctgggtctttaattggagacgatcaaatttataatactatcgtaacagcccatgcttttattataattttttttatagttataccttttataattggaggatttggtaattgattagtacctttaatattacggggcacctgatacagccttcccccgtttaaataacataagtttttgacttcttctccccctctttaacatgattaatttcaagaagtattgtagaaaatggagccggaacaggatgaacagtttaccccccattatcttcaaatattgcctatggggggagatccgtagatttagctattttttctttacatttagcgggtatttcatcaatgtttaggggctattaattttattacaacaattattaatatacgacttcaagtaatatatcctttgatcaaataccactattcgtgtgagctgtaggtattactgctttttttcttccttttatcattacctgtattagctggagcaattactatacctttaaccgaccgaaatttaaatacttcttatttctgaccacgcgggaggaggagatcctattttatatcaacattta	TLYFIFGIWAG?VGTSLSLLIRTELGTPGSLIGDDQIYNTIVTAHAFI?IFF?V?PF?IGGFGNWLVPL?LRGTWYSLPPF??HKFLTSSPPL?HD?FQEVL*?MEPEQDEQFTPHYLQ?LPMGGDP*I*LFFLYI*RVFHQCLGAINFITTIIN?RLQV?YPLI?YHYSCEL*VLLLFFFLLSLPVLAGAIT?PLTDRNLNTSYFWPRG???SYF?STF-	-729.3479999999998	TRUE	TRUE
NEONW138-11	atcattatattttattctcggagtttgatcaggaatacttggaacatcattaagaattttaattcgtgctgaattaaacaaccaggaatatttattggtaatgaccaaattataatgtaattgttacagcacatgcttttattataatttttctttatagtaatacctattataattgggggatttggaaattgattagttcctttaatattaggagccccagatataacaattcctcgaataaataaaataagtttctgaatacttccccctttttaacgctactcctttctagaagcatggttgaaaatggatcaggacagatgaactgtgtacccacctctttcttctggaactgcccacgcaggagcttcagttgatttaacaattttttctcttcatttagcaggaatttcatcaatgtttaggacagtaaattttattactactgttattaatatacgtcttaggaattacattagaccgattacctttatttgtttgatctgttgtaattacagctattttactactattatcattaccagtatttgccggagctattactatattattaactgaccgaaatttaaatacatcattctttgtccctattggaggaggagaccctattttataccaacattta	cattatattttattctcggagtttgatcaggaatacttggaacatcattaagaattttaattcgtgctgaattaaacaaccaggaatatttattggtaatgaccaaattataatgtaattgttacagcacatgcttttattataatttttctttatagtaatacctattataattgggggatttggaaattgattagttcctttaatattaggagccccagatataacaattcctcgaataaataaaataagtttctgaatacttccccctttttaacgctactcctttctagaagcatggttgaaaatggatcaggacagatgaactgtgtacccacctctttcttctggaactgcccacgcaggagcttcagttgatttaacaattttttctcttcatttagcaggaatttcatcaatgtttaggacagtaaattttattactactgttattaatatacgtcttaggaattacattagaccgattacctttatttgtttgatctgttgtaattacagctattttactactattatcattaccagtatttgccggagctattactatattattaactgaccgaaatttaaatacatcattctttgtccctattggaggaggagaccctattttataccaacattta	HYILFSEFDQEYLEHH?EF?FVLN?TT?NIYW?WPNYNVIVTAHAFI?IFLYSNTYYNWGIW?LISSFNI?SP?YNNSSN??NKFLNTSPFLTLLLS?SMVENGSGQMNCVPTSFFWNCPR?SFSWFNNFFSSFS?NFINV*DS?FYYYCY?YTS*ELH*TDYLYLFDLL?LQLFYYYYHYQYLPELLLYY?LTEI??HHSLSLLEEETLFYTNI-	-1146.9099000000003	TRUE	TRUE
KBPOL201-11	accttatactttctatttggggtttaatcaggctttataggaactgccataagagttattattcggacagaacttggccaacctggctctctactgggtagagactagctatacaatactattgttaccgcccatgctttttctaataatcttttttctggttataccaacatttattggaggatttggaaattgactcctccctctaatactaggtagaccggatatagcctttccacgactaaataacataagtttttggcttctacccccttccttattcttacttctgtcatctgccttagtcgaaaaaggggcaggaacaggttgaactgtctaccccccactagctagtaatattgcccatgcaggcccctcagtagacctagctattttctctttacatctagcagcggcattccttctattctaggagcccttaactttatctccatgtaataaatatacgaaataaagaatatcttctagagcatgtacccttatttgtgtgagccgtaaaaatcactgtaattcttcttctggtgtctttccggttttagctggggctatcacaatgcttctaacagaccgtaattttaatacctctttcttcgacccaacaggaggtggagaccatattctttaccaacacttg	accttatactttctatttggggtttaatcaggctttataggaactgccataagagttattattcggacagaacttggccaacctggctctctactgggtagagactagctatacaatactattgttaccgcccatgctttttctaataatcttttttctggttataccaacatttattggaggatttggaaattgactcctccctctaatactaggtagaccggatatagcctttccacgactaaataacataagtttttggcttctacccccttccttattcttacttctgtcatctgccttagtcgaaaaaggggcaggaacaggttgaactgtctaccccccactagctagtaatattgcccatgcaggcccctcagtagacctagctattttctctttacatctagcagcggcattccttctattctaggagcccttaactttatctccatgtaataaatatacgaaataaagaatatcttctagagcatgtacccttatttgtgtgagccgtaaaaatcactgtaattcttcttctggtgtctttccggttttagctggggctatcacaatgcttctaacagaccgtaattttaatacctctttcttcgacccaacaggaggtggagaccatattctttaccaacacttg	TLYFLFGV?SGF?GTA??VIIRTELGQPGSLLG?D*LYNTIVTAHAFSNNLFSGYTNIYW?IW?LTPPSNT?*TGYSLSTT??HKFLASTPFLILTSVICLSR??G?N?LNCLPPTS*?YCPC?PLS?PSYFLFTSSSGIPSILGALNFISM???YE?KNIF*SMYPYLCEP??SL?FFFWCLSGFSWGYHNASN?P?F?YLFLRPN??W?PYSLPTL-	-956.9354600000003	TRUE	TRUE
CHMEP033-12	accttatattttattctaggtgtatgagccggaatagtaggagcaggaataagacttctaatccgtatcgagttaacccaaccggctcatttcttggaagggatcactttataataccatagttactgctcacgccttcatcataattttcttcatagttatagccatatttattggtgggttcggtaactgactcctacctctaatattaggtgctcctgacatagccttcccacgactaaacaacttaagattttgattactaccaccatctttaatcttgcttgttagatctgcagaagtagaaaaaggcgctggtaccggatgaacagtatacccgccattagcaagaaacttaggacatgcaggcccatcagtagactttgccattttctcccttcatctcgcgggtgcatcctcaattctaggtgctctgaattttattacaacagtcattaatatacgatgagatggaatacgacttgaacgaagtcctttatttgtatgagccgtaataatcaccgtaatcctactgcttttatccctacctgttctcgcaggagctatcactatattacttacggaccgaaatctaaatacagccttctttgacccagcgtgtggaggagatccagttctatatcaacactta	accttatattttattctaggtgtatgagccggaatagtaggagcaggaataagacttctaatccgtatcgagttaacccaaccggctcatttcttggaagggatcactttataataccatagttactgctcacgccttcatcataattttcttcatagttatagccatatttattggtgggttcggtaactgactcctacctctaatattaggtgctcctgacatagccttcccacgactaaacaacttaagattttgattactaccaccatctttaatcttgcttgttagatctgcagaagtagaaaaaggcgctggtaccggatgaacagtatacccgccattagcaagaaacttaggacatgcaggcccatcagtagactttgccattttctcccttcatctcgcgggtgcatcctcaattctaggtgctctgaattttattacaacagtcattaatatacgatgagatggaatacgacttgaacgaagtcctttatttgtatgagccgtaataatcaccgtaatcctactgcttttatccctacctgttctcgcaggagctatcactatattacttacggaccgaaatctaaatacagccttctttgacccagcgtgtggaggagatccagttctatatcaacactta	TLYFILGVWAG?VGAG??LLIRIELTQPAHFLEGITL?YHSYCSRLHHNFLHSYSHIYWWVR?LTPTSNI?CSWHSLPTT?QLKILITTTIFNLAC*IC?S???RWYRMNS?PAISK?L?TC?PIS?LCHFLPSSRGCILNS?CSEFYYNSH?YTM?WNTTWTKSFICMSRNNHRNPTAFIPTCSR?SYHYITYGP?S?YSLLWPSVW??SSS?STL-	-1132.83372	TRUE	TRUE
OPPUQ1062-17	gtattatattttttatttggtatttattccaggtatttttggtttatcattaagtataataattcgattagaattaagagttttaggtgaaatattaggtaaggatcaagtttataatacaattgttacaattcatgcttttattatgattttttttatggttataccaattataattggtggttttggtaattgattagttcctgttaatattaggaggtcctgatataagatttcctcgaataaataatataagattttggttattaattccttctttattattattaattttatcaggttttgttaatgtaggtgctggaacaggttgatatttttcctcctttatctgtattagtagtgtcattgggggtgtttcagttgatatagtaattttttctttacatttagcaggaatttcttcaattttaggtgctattaattttattagtacagttttaaatatatggtttgattataaaataatagataaattgtctttacttattttttctgtagttattacagcattattactattattatctttacctgttttagctggtgcaatttcaatattattgttagatcgaaatttaaatacaagattttttgatccaagaggaggtggggatcctattttatatcaacattta	gtattatattttttatttggtatttattccaggtatttttggtttatcattaagtataataattcgattagaattaagagttttaggtgaaatattaggtaaggatcaagtttataatacaattgttacaattcatgcttttattatgattttttttatggttataccaattataattggtggttttggtaattgattagttcctgttaatattaggaggtcctgatataagatttcctcgaataaataatataagattttggttattaattccttctttattattattaattttatcaggttttgttaatgtaggtgctggaacaggttgatatttttcctcctttatctgtattagtagtgtcattgggggtgtttcagttgatatagtaattttttctttacatttagcaggaatttcttcaattttaggtgctattaattttattagtacagttttaaatatatggtttgattataaaataatagataaattgtctttacttattttttctgtagttattacagcattattactattattatctttacctgttttagctggtgcaatttcaatattattgttagatcgaaatttaaatacaagattttttgatccaagaggaggtggggatcctattttatatcaacattta	VLYFLFGIYS?YFWFIIKYNNSI?IKSF?WNI??GSSL?YNCYNSCFYYDFFYGYTNYNWWFW?LISSC?Y*EVL??DFLE????DFGY?FLLYYY?FYQVLLM*VLEQVDIFPPLSVLVVSLGVFQL?*?FFLYI*QEFLQF*VLLILLVQF??YGLI???*?NCLYLFFL*LLQHYYYYYLYLF*LVQFQYYC*IEI??QDFLIQEEVGILFYINI-	-1172.18109	TRUE	TRUE
JWDCI745-11	ttatactttatttttggagcctgagctgggatagtgggaacttcactgaagtattttaattcgagctgaattaggacaccccggagccttaattggttatgatcaaatttataacgtaatatgtcactgctcatgcatttattataattttttttatagttatacctattataattggtggatttggtaattgattagtaccatcaatattaggagcccctgatatagcatttcctcgattaaatagtataagattttgattattgcctccttcattgacccttattgctagtaagtagcatggtcgacaatggagctggaactagatgatgccgtttacccaccactctcaactgtgtagctcacggaggagcttcagtagacttagctattttttcttacatttagcgggaatttcttctattttaggtgcagtaaattttattactacagtaattaatatacgaagcacaggtatttcctttgatcgaatagcctttatttgtatgatcagtagtaattacagccttattattactactatcacttccagtgctagcaggacctattactatattactaactgatcgaaatttaaatacttcatttttcgatcctgctggtggaggagagccctatcctttatcaacacctt	---ttatactttatttttggagcctgagctgggatagtgggaacttcactgaagtattttaattcgagctgaattaggacaccccggagccttaattggttatgatcaaatttataacgtaatatgtcactgctcatgcatttattataattttttttatagttatacctattataattggtggatttggtaattgattagtaccatcaatattaggagcccctgatatagcatttcctcgattaaatagtataagattttgattattgcctccttcattgacccttattgctagtaagtagcatggtcgacaatggagctggaactagatgatgccgtttacccaccactctcaactgtgtagctcacggaggagcttcagtagacttagctattttttcttacatttagcgggaatttcttctattttaggtgcagtaaattttattactacagtaattaatatacgaagcacaggtatttcctttgatcgaatagcctttatttgtatgatcagtagtaattacagccttattattactactatcacttccagtgctagcaggacctattactatattactaactgatcgaaatttaaatacttcatttttcgatcctgctggtggaggagagccctatcctttatcaacacctt	-LYFIFGAWAG?VGTSLKYFNSSWI?TPRSLNWLWSNL?RNMSLLMHLL?FFL*LYLL?LVDLVID*YHQY*EPL?*HFLD??V?DFDYCLLHWPLLLVSSMVDNGAGT?WCRLPTTLNCVAHGGASVDLAIFSYI*REFLLF*VQ?ILLLQ?L?YEAQVFPLIE*PLFVWSVVITALLLLLSLPVLAGPIT?LLTDRNLNTSFFDPAGGGEPYPLSTP-	-879.1049599999997	TRUE	TRUE
GBMIN118423-17	accctctattataatttttggtgcctgagcaggaaaagtgggaacagcactcagccttcttatccgggcagaactaagccagcctggcgcacttgtaggggatgaccagatttataacgtaatcgttactgcccatgccttcgttatgattttctttatagtgatgcctattcttgattgcgggtttggaaacgtggttagtacctcttatactaggagcgcctacatggcatttccacgtatgaacaaacataagcttttggctcctacccccctcttttcttttcttcttgcctcctcaggcgttgaggctggagcagggaccgggtgaacagtttacccccctttcggcgggcaacctagcccatgcaggagcatcagttgacctcactattttttcacttcacctgggagggatctcgtctctcttgggggctattaattattattacacaattattaacatgaaaccacctgctatttctcaatatcaaacacctctgttcgtctgagctgtattaattacagcagtacttttactcctttctcttccagttctggctgctggaattacaatacttctcaccgatcggaatctcaatactacttttttgatcccgcaggagggggagacccaatcttatatcagcatcta	accctctattataatttttggtgcctgagcaggaaaagtgggaacagcactcagccttcttatccgggcagaactaagccagcctggcgcacttgtaggggatgaccagatttataacgtaatcgttactgcccatgccttcgttatgattttctttatagtgatgcctattcttgattgcgggtttggaaacgtggttagtacctcttatactaggagcgcctacatggcatttccacgtatgaacaaacataagcttttggctcctacccccctcttttcttttcttcttgcctcctcaggcgttgaggctggagcagggaccgggtgaacagtttacccccctttcggcgggcaacctagcccatgcaggagcatcagttgacctcactattttttcacttcacctgggagggatctcgtctctcttgggggctattaattattattacacaattattaacatgaaaccacctgctatttctcaatatcaaacacctctgttcgtctgagctgtattaattacagcagtacttttactcctttctcttccagttctggctgctggaattacaatacttctcaccgatcggaatctcaatactacttttttgatcccgcaggagggggagacccaatcttatatcagcatcta	TLYYNFWCLS??SGNSTQPSYPG?TKPAWRTC?GWPDL?RNRYCPCLRYDFLYSDAYSWLRVW?RG*YLLY*ERLHGISTYEQT?AFGSYPPLFFSSCLL?RWGWS?DRVNSLPPFRRAT*PMQEHQLTSLFFHFTWEGSRLSWGLLIIITQLLTWNHLLFLNI?HLCSSELY?LQQYFYSFLFQFWLLELQYFSPIGIS?LLFWSR??G?PNL?SAS-	-1245.07745	TRUE	TRUE
NGAAE279-14	acattatattttatcttcggagcttgatcaggaatagtaggtacttcgttaagtattataattcgagctgaattaggacatcctggtgctctaattggagatgaccaaatttataatgtaattgttactgctcatgcttttattaataattttttttatagtaatacctattataataggaggatttggaaactgattagcttccattaatattaggagctcctgatatagcatttcctcgaataaataatataagattttgaatattacctccttctctaacccttttattagcaagaagtatagtagaaaatggagctgggactggatgaacagtttatcccccattatcttctagaattgctcatagaggtgcctctgtagatttagcaattttctctttacaattaagctggaatttcatccattttaggtgctgtaaattttattactacaattattaatatacgatcaaaggaattacttttgatcgaatactttatttgtatgatcagtaggaattactgctcttttacttttattatctcttcctgtattagcaggagctattacaatacttttaacgatcgaaatttgaatacatccttttttgaccctgcaggtggaggagacctattctttatcaacattta	acattatattttatcttcggagcttgatcaggaatagtaggtacttcgttaagtattataattcgagctgaattaggacatcctggtgctctaattggagatgaccaaatttataatgtaattgttactgctcatgcttttattaataattttttttatagtaatacctattataataggaggatttggaaactgattagcttccattaatattaggagctcctgatatagcatttcctcgaataaataatataagattttgaatattacctccttctctaacccttttattagcaagaagtatagtagaaaatggagctgggactggatgaacagtttatcccccattatcttctagaattgctcatagaggtgcctctgtagatttagcaattttctctttacaattaagctggaatttcatccattttaggtgctgtaaattttattactacaattattaatatacgatcaaaggaattacttttgatcgaatactttatttgtatgatcagtaggaattactgctcttttacttttattatctcttcctgtattagcaggagctattacaatacttttaacgatcgaaatttgaatacatccttttttgaccctgcaggtggaggagacctattctttatcaacattta	TLYFIFGAWSG?VGTSLSI?IRAELGHPGALIGDDQIYNVIVTAHAFINNFFYSNTYYN??IW?LISFH?Y*ELL?*HFLE????DFEYYLLL?PFY*QEV**?MELGLDEQFIPHYLLELL?EVPL*I*QFSLYN?AGISSILGAVNFITTIIN?RSKELLLIEYFICMIS?NYCSFTFIISSCIS?SYYNTFNDRNLNTSFFDPAGGGDLFFINI-	-844.3793699999997	TRUE	TRUE
GBANO456-12	acattatactttatttttcggggcctgagctggaatagtcgaccttccttaagaattttaattcggctgaacttggacatccaggagcatttcttggaatgatcaaatttataacgttattcttacatcacatccctttattataattttttttatagtaatgcctattataattggtggatttggaaactgattagtccctttaatattaggagcccagatatagcattccctcgtataaataatataagtttttgaatactacccccttcattaacttctctgatttccagaagtatagtagaaaatggggctggaacaggatgaacagtttatccacctctttcgtctggtattgctcatgctgtgggcttcagtagatttagccattttttctttacatttagctggtatttcttcaattttaggtgctgtaaattttattacaacagttattaatatacgttcaccaggaattacattagatcgaatatcctttatttgtctgatctgttgtaattacagccgtaatattacttttatctttacctgttttaagcaggagctattacgctattattaacaaccgaatttaaacacatcattttttggcccagcaggaggaggagatccaattttataccatacacttg	acattatactttatttttcggggcctgagctggaatagtcgaccttccttaagaattttaattcggctgaacttggacatccaggagcatttcttggaatgatcaaatttataacgttattcttacatcacatccctttattataattttttttatagtaatgcctattataattggtggatttggaaactgattagtccctttaatattaggagcccagatatagcattccctcgtataaataatataagtttttgaatactacccccttcattaacttctctgatttccagaagtatagtagaaaatggggctggaacaggatgaacagtttatccacctctttcgtctggtattgctcatgctgtgggcttcagtagatttagccattttttctttacatttagctggtatttcttcaattttaggtgctgtaaattttattacaacagttattaatatacgttcaccaggaattacattagatcgaatatcctttatttgtctgatctgttgtaattacagccgtaatattacttttatctttacctgttttaagcaggagctattacgctattattaacaaccgaatttaaacacatcattttttggcccagcaggaggaggagatccaattttataccatacacttg	TLYFIFRGLSWNSRPSL?ILIRLNLDIQEHFLEWSNL?RYSYITSLYYNFFYSNAYYNWWIW?LISPFNI?SPD?AFPR?NN?SFW?LPPSLTSLIS?S?VENGAGTGWTVYPPLSSGIAHAVGFS?FSHFFFTFSWYFFNF?CC?FYYNSY?YTFT?NYI?SNILYLSDLL?LQP?YYFYLYLF?AGAITLLLTTEF?HIIFWPS????SNF?PYT-	-879.8350600000001	TRUE	FALSE
NWDA081-10	acattatatttcttgttcgggacttaagccggaatagtaggaacctctttaagtgtattaattcgcgcagaacttggtcatcctggtgctttaattggagtgatcaaatttataatgttattgttactgctcgtacttttgtaataattttttttatagtaataccaattagtaattggaggatttggaaattgattagttccttaatattaggagcacctgatatagcatttcactcgaataaataatataagttttgattattacctccttcttaacacttttattagtaagaggaaaagttgaaaatggagctggaacaggttgaacagtttatccacctttatctgcaagaattgctcatggtggagcttctgtagatttagctattgttttcttcacacttagctggtatatcttcaattttagggggctgttaattttattacaactgtaattaatatacgatctagtggaatttcatatgatcgtatacctttatttgtttgatcagtagttattacagctttattacttctcttatcattactgtcttagcaggagctattacaatacttttaactgatcgaaatttaaatacttcattttttgaccctgctggaggaggtgttccaattttatatcaacattta	acattatatttcttgttcgggacttaagccggaatagtaggaacctctttaagtgtattaattcgcgcagaacttggtcatcctggtgctttaattggagtgatcaaatttataatgttattgttactgctcgtacttttgtaataattttttttatagtaataccaattagtaattggaggatttggaaattgattagttccttaatattaggagcacctgatatagcatttcactcgaataaataatataagttttgattattacctccttcttaacacttttattagtaagaggaaaagttgaaaatggagctggaacaggttgaacagtttatccacctttatctgcaagaattgctcatggtggagcttctgtagatttagctattgttttcttcacacttagctggtatatcttcaattttagggggctgttaattttattacaactgtaattaatatacgatctagtggaatttcatatgatcgtatacctttatttgtttgatcagtagttattacagctttattacttctcttatcattactgtcttagcaggagctattacaatacttttaactgatcgaaatttaaatacttcattttttgaccctgctggaggaggtgttccaattttatatcaacattta	TLYFLFGT?AG?VGTSLSVLIRAELGHPGALIGVI?F?MLLLLLVLL??FFL*?YQLVIGGFGNWLVP?Y*EHL?*HFTR?NN?SFDYYLLLNTFISK??SW?WSWN?LNSLSTFICKNCSWWSFC?FSYCFLHT*LVYLQF*GAVNFITTVIN?RSSGISYDR?PLFVWSVVITALLLLLSLLS*QELLQYF?LIEI??LHFLTLLEEVFQFYINI-	-878.5478199999997	TRUE	TRUE
OPPEE3575-17	actttatattttatttttggggcttgatctggaatagttggaacctcattaagaattctaattcgagctgaattagggcatctcaggagctttaattggtgatgaccaaatttataacgtaattgtaactgcccatgcttttgtaataattttttttatagttataccaatttaattggaggatttggaaattcattagttcctttaatgttaggggcacctgatatagcatttcgctcgataaacaatataagattctgacttttacctccgtcgttaactctacttctttctagttccattgtagaaaatggggccggtaccgggtgaacagtttacccccctctttcatcaagaatttctcatgcaggggcttcagtagatttagctatttttttcttcttcatcttgccgggatttcttcaattttaggggcagttaattttattactactgttattaacttgcggtcaaacggaatgactttcgaccgtatacccctttttgtttgatcagttttaattaccgcaattcttttacttttatccttacctgtgttagcgggagctattacaatacttttaacagaccgaaatttaaatacttctttttttgaccctgctggagggggagaccctattttataccaacactta	actttatattttatttttggggcttgatctggaatagttggaacctcattaagaattctaattcgagctgaattagggcatctcaggagctttaattggtgatgaccaaatttataacgtaattgtaactgcccatgcttttgtaataattttttttatagttataccaatttaattggaggatttggaaattcattagttcctttaatgttaggggcacctgatatagcatttcgctcgataaacaatataagattctgacttttacctccgtcgttaactctacttctttctagttccattgtagaaaatggggccggtaccgggtgaacagtttacccccctctttcatcaagaatttctcatgcaggggcttcagtagatttagctatttttttcttcttcatcttgccgggatttcttcaattttaggggcagttaattttattactactgttattaacttgcggtcaaacggaatgactttcgaccgtatacccctttttgtttgatcagttttaattaccgcaattcttttacttttatccttacctgtgttagcgggagctattacaatacttttaacagaccgaaatttaaatacttctttttttgaccctgctggagggggagaccctattttataccaacactta	TLYFIFGAWSG?VGTSL?ILIRAELGHL?SFNWWWPNL?RNCNCPCFCNNFFYSYTNLIGGFGNSLVPLMLGAPD?AFRS?NN??FWLLPPSLTLLLSSSIVENGAGTGWTVYPPLSS?ISHAGASVDLAIFFFFILPGFLQF*GQLILLLLLLTCGQTEWLSTVYPFLFDQF?LPQFFYFYPYLC*RELLQYF?QTEI??LLFLTLLEGETLFYTNT-	-834.3297400000002	TRUE	TRUE
LNSWA419-05	acattatattttatttttggaatttagctggtatagtaggaacttccttaagattattaattcgagctgaattaggaaaccctggatctttaattggagctgaccaaatttataacactattgttacagccatgcttttattataattttttttatagttatacctattataattggagggtttggaaaattgattagttccattaatattaggagccccagatatagcattcccccgaataaataatataagattttgacttcttcccccatctatcatattattaatttcaagaagaattgtagaaaatggagccggtacaggatgaacagttttaccccgcactttcatcaaaatcgcccacagtggaagttctgttgacttagcaattctctccttacatttagcaggtatttcctcaattttaggagctgtaaagttttttacgactattattaatatcacgtccaaataacatatcattagatcaaatacctttatttgtatgagcagtaggtattacagctcttttactacttctctctttacctgttttagctggtgctattacatattattaactgatcgaaatttaaatacatcattttttgatcctgctggaggaggagatccaattttatatcaacactta	acattatattttatttttggaatttagctggtatagtaggaacttccttaagattattaattcgagctgaattaggaaaccctggatctttaattggagctgaccaaatttataacactattgttacagccatgcttttattataattttttttatagttatacctattataattggagggtttggaaaattgattagttccattaatattaggagccccagatatagcattcccccgaataaataatataagattttgacttcttcccccatctatcatattattaatttcaagaagaattgtagaaaatggagccggtacaggatgaacagttttaccccgcactttcatcaaaatcgcccacagtggaagttctgttgacttagcaattctctccttacatttagcaggtatttcctcaattttaggagctgtaaagttttttacgactattattaatatcacgtccaaataacatatcattagatcaaatacctttatttgtatgagcagtaggtattacagctcttttactacttctctctttacctgttttagctggtgctattacatattattaactgatcgaaatttaaatacatcattttttgatcctgctggaggaggagatccaattttatatcaacactta	TLYFIFGI*LV**ELP?DY?FELN*ETLDL?LELT?F?TLLLQPCFYYNFFYSYTYYNW?VW?ID*FH?Y*EPQ?*HSPE????DFDFFPHLSYY?FQEEL*?MEPVQDEQFYPALSS?SPTVEVLLT*QFSPYI*QVFPQF*EL?SFLRLLL?SRPNN?SLDQ?PLFVWAVGITALLLLLSLPVLAGAITYY?LIEI??HHFLILLEEEIQFYINT-	-1064.6037499999998	TRUE	TRUE
ANICE907-10	acattatattttatttttggaatttggagctggaatagtaggtacttcattaagtttattaattcgtgctgaattaggaaatcctggatccttaattggagacgatcaaatttataatactattgttacagcccctgcttttattataattttttttatagtaataccaattataattggagggtttggtaattgattaatcccactaatactaggagacccagatatagctttcccccgaataaataatataagtttttgactccttcccccttctttaactcttttaatttcaagaagaattgtagaaaatggagcaggaacaggatgaacatttaccccccatttcatcaaatattgcttatggaggtagttctgagacttagtatcttttcccttcatttagctggaatttcttctctcttaggtgctattaattttatttcaacaattatcaatataaaattaaataatttatcttttgcatcaaatacctttatttatttgagctgtaggaattacagcttttttactactactttctttaccggtattagcaggtgctattactatgcttttaactgatcgaaacttaaatacctactttttttgatccagctggtggaggtgatcctattttatatcaacatcta	acattatattttatttttggaatttggagctggaatagtaggtacttcattaagtttattaattcgtgctgaattaggaaatcctggatccttaattggagacgatcaaatttataatactattgttacagcccctgcttttattataattttttttatagtaataccaattataattggagggtttggtaattgattaatcccactaatactaggagacccagatatagctttcccccgaataaataatataagtttttgactccttcccccttctttaactcttttaatttcaagaagaattgtagaaaatggagcaggaacaggatgaacatttaccccccatttcatcaaatattgcttatggaggtagttctgagacttagtatcttttcccttcatttagctggaatttcttctctcttaggtgctattaattttatttcaacaattatcaatataaaattaaataatttatcttttgcatcaaatacctttatttatttgagctgtaggaattacagcttttttactactactttctttaccggtattagcaggtgctattactatgcttttaactgatcgaaacttaaatacctactttttttgatccagctggtggaggtgatcctattttatatcaacatcta	TLYFIFGIWSWNS?YFIKFINSCWI??SWILNW?RSNL?YYCYSPCFYYNFFYSNTNYNW?VW?LINPTNT??P?YSFPPN??YKFLTPSPFFNSFNFKKNC??WS?N?MNIYPPFHQ?LLMEVVL?LSIFSLHLAGISSLLGAINFISTIIN??LNNLSFASNTFIYLSC?NYSFFTTTFFTGIS?CYYYAFNWS?L?YLLFLIQLVEVILFYINI-	-1003.5796399999999	TRUE	FALSE
GBIR11319-19	accctctacctaatcttcggtgcatgggcaggcatagccggaactgccctctagcctactcctccgcgcagagctcggccaacccggaactcttctaggggacgaccaaatctacaacataatcgtcaccgcccatgctttcgtaataatcttcttcatagtaatacccgtcatgatcggaggattcggaaactgattagtcccccttataatcggcgacccccgacatagcattcccccgcatgaataacatagcttctgactactccccccttccttcctactcctactagcctcctccacagtagaagcaggagctggcacaggatgaactgtatatcaccactagcaggcaacctagcccatgccggagcatctgtagacttagctattttctcactcccctagcaggagtctcctccattctgggagcaattaacttcatcaccaccgccatcagacataaaacccccagccctctcacagtaccaaacccctctattcgtatgatccatccttatcacagccgtcctcctactactctcactccccgtactcgctgcaggcatcaccatgctactaacagaccgaaacttaaacaccagcttcttcgaccccgccggaggaggtgacccaatcctattaccaacacctc	accctctacctaatcttcggtgcatgggcaggcatagccggaactgccctctagcctactcctccgcgcagagctcggccaacccggaactcttctaggggacgaccaaatctacaacataatcgtcaccgcccatgctttcgtaataatcttcttcatagtaatacccgtcatgatcggaggattcggaaactgattagtcccccttataatcggcgacccccgacatagcattcccccgcatgaataacatagcttctgactactccccccttccttcctactcctactagcctcctccacagtagaagcaggagctggcacaggatgaactgtatatcaccactagcaggcaacctagcccatgccggagcatctgtagacttagctattttctcactcccctagcaggagtctcctccattctgggagcaattaacttcatcaccaccgccatcagacataaaacccccagccctctcacagtaccaaacccctctattcgtatgatccatccttatcacagccgtcctcctactactctcactccccgtactcgctgcaggcatcaccatgctactaacagaccgaaacttaaacaccagcttcttcgaccccgccggaggaggtgacccaatcctattaccaacacctc	TLYLIFGAWAG?AGTAL*PTPPR?ARPTRNSS?GRPNLQHNRHRPCFRNNLLHSNTRHDR?IR?LISPPYNRRPPT*HSPAW?T*LLTTPPFLPTPTSLLHS?S?SWH?MNC?SPLAGNLAHAGASVDLAIFSLP*QESPPFWEQLTSSPPPSD??PPALSQYQTPLFVWSILITAVLLLLSLPVLAAGITMLLTDRNLNTSFFDPAGGGDPILLPTP-	-860.01983	TRUE	TRUE
RDNME049-07	acattatattttatttttggaatttgagctggaatagttggaacttcattaagattattaattcgagctgaattaggaacccctggatctttaatggagatgatcaaatttataaatacattgtaacagctcatgcttttattataattttttttatagttatacctattataattgggggattcggtaattgacttgttcctttaatattaggagtcccctgatatggctttcccccgaataaataatataagtttttgattactccctccttcattaactttattaatttccagtagaattgtagaaaatggagaggaatcaggaggaacagtatatccccctctttcatcaaatattgctcatggtggtagttcagttgattagctattttttccctacatcttgcaggaatttcttctattctaggagctattaattttattactacaattattaatatacgattaaatagtttatcttttgaccaaatacttctatttatttgagctgtaggaattactacatttttatattattatctttaccggttttagctggaactattactatacttttaacagaccgaaatcttaatgcatctttttttgatcctgcgggaggaggagatcctattctttatcaacaatta	acattatattttatttttggaatttgagctggaatagttggaacttcattaagattattaattcgagctgaattaggaacccctggatctttaatggagatgatcaaatttataaatacattgtaacagctcatgcttttattataattttttttatagttatacctattataattgggggattcggtaattgacttgttcctttaatattaggagtcccctgatatggctttcccccgaataaataatataagtttttgattactccctccttcattaactttattaatttccagtagaattgtagaaaatggagaggaatcaggaggaacagtatatccccctctttcatcaaatattgctcatggtggtagttcagttgattagctattttttccctacatcttgcaggaatttcttctattctaggagctattaattttattactacaattattaatatacgattaaatagtttatcttttgaccaaatacttctatttatttgagctgtaggaattactacatttttatattattatctttaccggttttagctggaactattactatacttttaacagaccgaaatcttaatgcatctttttttgatcctgcgggaggaggagatcctattctttatcaacaatta	TLYFIFGIWAG?VGTSL?LLIRAELGTPGSLMEMI?F?NTL?QLMLLL?FFL*LYLL?LGDSVIDLFL?Y*ESPDMAFPR?NN?SFWLLPPSLTLLISS?IVENGEESGGTVYPPLSSNIAHGGSSVD*LFFPYILQEFLLF*ELLILLLQLL?YD??VYLLT?YFYLFEL*ELLHFYIIIFTGFSWNYYYTFN?P?S?CIFFWSCG???SYSLSTI-	-823.3865099999998	TRUE	TRUE
ASSCR6742-12	accctttactttattttcggcctttgggctggaatactgggaacatccttcagatttttaattcgagccgaattaggaaatcctggaactttaattgggaatgacccaatttataacgataattcgtaactgcccatgcttcgttataatttttttcatagtaataccaattataattgggggatttggaactgattagtccccttaatactgggagccccagatatagcctttcctcgaataaataatataagattttgattattgccgccttctcttctatttttagtaataagaagaattgttgaaaacggtgtaggaactggatgaatagtttatcttcctttatcagcctaatactgccctatagaggatcttcagtagatttggcaactttttagccttcatttgctggtatctcttctattttaggagccattaactttattacaactgtcgcaaatatacatacaataggaatataaattagatcaaatacctcttttttcttgagctgttttaattacagctattttattactaatttctctccccgttttagcaggagctatcacaatattactaacagatcgaaatttaaacacttcattttttgatcctataagagggggtgaccctattctataccaacatctta	accctttactttattttcggcctttgggctggaatactgggaacatccttcagatttttaattcgagccgaattaggaaatcctggaactttaattgggaatgacccaatttataacgataattcgtaactgcccatgcttcgttataatttttttcatagtaataccaattataattgggggatttggaactgattagtccccttaatactgggagccccagatatagcctttcctcgaataaataatataagattttgattattgccgccttctcttctatttttagtaataagaagaattgttgaaaacggtgtaggaactggatgaatagtttatcttcctttatcagcctaatactgccctatagaggatcttcagtagatttggcaactttttagccttcatttgctggtatctcttctattttaggagccattaactttattacaactgtcgcaaatatacatacaataggaatataaattagatcaaatacctcttttttcttgagctgttttaattacagctattttattactaatttctctccccgttttagcaggagctatcacaatattactaacagatcgaaatttaaacacttcattttttgatcctataagagggggtgaccctattctataccaaca	TLYFIFGLWAG?LGTSF?FLIRAELGNPGTLIGNDPIYNDNS?LPMLRYNFFHSNTNYNWGIWNWLVPL?LGAPD?AFPR?NN??FWLLPPSLLFLV???IVENGVGTGW?VYLPLSA?YCP?EDLQ*IWQLFSLHLLVSLLF*EPLTLLQLSQ?Y?Q*EY?LDQ?PLFSWAVLITAILLLISLPVLAGAIT?LLTDRNLNTSFFDP??GGDPILYQ-	-605.3877499999995	TRUE	TRUE
CNWLF1834-12	acattatattttatttttggagcttgagcaggaatagtgggtacttcattaagtattattattcgagctgaattaggactccaggtgctttaattggtaacgaccaaatttacaatgttgtagtatcagctcatgcttttattataattttttttatagttatacctattataattggtggatttggtaactgattagttcctttaatattaggagctcctgatatagcttttcctcgaataaataatataagattttgaatattcctccttctttaacatcttctaatagcaagttctatagtagaaaatggagcggggactggttgaacagtttatcctcctctatcttcagctattgctcatggaggaagcctcggttgatcttgctattttttcacttcatttagcgggaattctcttcaattttaggagcagtaaattttatcacaacagtaattaatatacgatctactggaattacatttgatcgtatacccttatttgttgatcagttgtaattacagctattttatattgttatcttttacccgttctagctggagctattactatattattaacagatcgaaatttaaaacactacattctttgatccagcaggtggaggtgaccctattttataccaacattta	acattatattttatttttggagcttgagcaggaatagtgggtacttcattaagtattattattcgagctgaattaggactccaggtgctttaattggtaacgaccaaatttacaatgttgtagtatcagctcatgcttttattataattttttttatagttatacctattataattggtggatttggtaactgattagttcctttaatattaggagctcctgatatagcttttcctcgaataaataatataagattttgaatattcctccttctttaacatcttctaatagcaagttctatagtagaaaatggagcggggactggttgaacagtttatcctcctctatcttcagctattgctcatggaggaagcctcggttgatcttgctattttttcacttcatttagcgggaattctcttcaattttaggagcagtaaattttatcacaacagtaattaatatacgatctactggaattacatttgatcgtatacccttatttgttgatcagttgtaattacagctattttatattgttatcttttacccgttctagctggagctattactatattattaacagatcgaaatttaaaacactacattctttgatccagcaggtggaggtgaccctattttataccaacattta	TLYFIFGAWAG?VGTSLSIIIRAELGLQVL?LVTT?FTML*YQLMLLL?FFL*LYLL?LVDLVTD*FL?Y*ELL?*LFLE????DFEYSSFFNIF?*QVL**?MERGLVEQFILLYLQLLLMEEASVDLAIFSLHLAGILFNF?SS?FYHNSN?YTIYWNYIWSYTLICWSVVITAILYCYLLPVLAGAIT?LLTDRNL?HYILWSS?W?WPYF?PTF-	-906.8862099999996	TRUE	TRUE
GBAN10752-19	actctttactttttattaggaacatggggaggtcttttaggtacagctataagtcttctaatccgagagagttaggccaacctggggcttatttagctttcggaccaattatataactcattgtaacagctcacgcatttttaataattttctttatagtaataccaattatagtaggaggattcggaaactgattactcccattaatacttgtgccgccggatataattatccctcgcttaaataacataagatttctgacttttaccccatctttatgtttaatagtaatatcaactattgtagaaagaggaccaggtacagggtgaacagataccctcctttatcaaggaacatttcacacagaggttcttctattgatcttgctattttttcattacacttagcgggggtcaggagcattttaggggccttaaattttattgctactattattaatctccgccctaggaaaataaaactcgaacaaatacctctttttgtatgacctacaaaaattactgcaattcttcttttactatctctccctgttttagctggagcgattacaatattattaacagaccgtaatctaaatactagctttttcgagtccaagaggaggaggggaccctattctataccaacattta	actctttactttttattaggaacatggggaggtcttttaggtacagctataagtcttctaatccgagagagttaggccaacctggggcttatttagctttcggaccaattatataactcattgtaacagctcacgcatttttaataattttctttatagtaataccaattatagtaggaggattcggaaactgattactcccattaatacttgtgccgccggatataattatccctcgcttaaataacataagatttctgacttttaccccatctttatgtttaatagtaatatcaactattgtagaaagaggaccaggtacagggtgaacagataccctcctttatcaaggaacatttcacacagaggttcttctattgatcttgctattttttcattacacttagcgggggtcaggagcattttaggggccttaaattttattgctactattattaatctccgccctaggaaaataaaactcgaacaaatacctctttttgtatgacctacaaaaattactgcaattcttcttttactatctctccctgttttagctggagcgattacaatattattaacagaccgtaatctaaatactagctttttcgagtccaagaggaggaggggaccctattctataccaacattta	TLYFLLGTWGGLLGTA?SLLIRES*ANLGLI*LSDQLYNSL?QLTHF??FSL*?YQL**EDSETDYSH?YLCRR??LSLA??T?DFWLLPHLYV?*?YQLL*?EDQVQGEQ?PSFIKEHFTQ?FFYWSCYFFITLSGGQEHF?GL?FYCYYY?SPP*EN?TRTNTSFCMTY?NYCNSSFTISPCFSWSDYNIIN?P?S?Y*LFRVQEEEGTLFYTNI-	-1159.5586299999998	TRUE	TRUE
OPPWE3054-17	acacttttacattagttttggagcttgatccggaatagtaggaacatctctaagaatgcttattcgagcagaattaggacgtcctggtactttcattggttgtgaccaatttatactgttgtagttacagcacatgcttttattataagttttttcatagttatgcctattgtaattggtggatttggtgaattgacttgtacctcttattttaggtgccccagatatggctttcccccgaataaataatataagtttttaacttcttcccccttctcttacacttttactttctagttcatttgtagaaaatggagcaggaacaggatgaacagtttatcctcccctttctgcagctattgcccatagaggtgcttctgttgatttagctatttttactcttcatttagcgggtgtttcttctattttaggatcctgtaaattttattactacagttattaatatacgagctaatggaattacattagaccgaatacctttattttttgatctgtagttattacaacagttctgttacttttatcatttcctgttttagctggagctattacaatgcttttaactgatcgaaatttaaatacatcattctttgacccagctggtgggggagccccaattttatatcaaccttta	ttttacattagttttggagcttgatccggaatagtaggaacatctctaagaatgcttattcgagcagaattaggacgtcctggtactttcattggttgtgaccaatttatactgttgtagttacagcacatgcttttattataagttttttcatagttatgcctattgtaattggtggatttggtgaattgacttgtacctcttattttaggtgccccagatatggctttcccccgaataaataatataagtttttaacttcttcccccttctcttacacttttactttctagttcatttgtagaaaatggagcaggaacaggatgaacagtttatcctcccctttctgcagctattgcccatagaggtgcttctgttgatttagctatttttactcttcatttagcgggtgtttcttctattttaggatcctgtaaattttattactacagttattaatatacgagctaatggaattacattagaccgaatacctttattttttgatctgtagttattacaacagttctgttacttttatcatttcctgttttagctggagctattacaatgcttttaactgatcgaaatttaaatacatcattctttgacccagctggtgggggagccccaattttatatcaaccttta	FYISFGAWSG?VGTSL?MLIRAELGRPGTFIGCDQF?LL*LQHMLLL?VFS*LCLL?LVDLVNWLVPLILGAPDMAFPR?NN?SF?LLPPSLTLLLSSSFVENGAGTGWTVYPPLSAAIAH?GASVDLAIFTLHLAGVSSILGSC?FYYYSY?YTS?WNYI?PNTFIFWSVVITTVLLLLSFPVLAGAITMLLTDRNLNTSFFDPAGGGAPILYQPL	-473.22397999999987	TRUE	TRUE
OPPEI4062-17	accatgtacctaatttttgggttctgatcagcgatggtgggaagagcctttagtctacttattcgattagaattaggtcagcccggtagttttattggagatgatcaaatctataacgtgatagttaccgctcaccattcgtaataatttttttcatagtgatacctattataattggaggatttggtaactgattagtccctcttataattggggcccctgatatagcatttcctcgaataaataatataagattttgattgttacccccatcattaactttattattaacaggaggaatagttgaaagaggagcgggaactgaagaacagtttatccacctctgtcgacaactatttctcactctggaggtagtgtagacttatctatctttagtcttcatctggcaggtgtttcatcaaacttaggagcgattaattttattactactatcattaacatgcgatcaccaggaataacatgggatcaaacgcccctatttgattgatcagttttttaacagcaattctacttcttttatcgcttcctgtgcttgctggtgcaattacgatacttcttaccgaccgtagcttgaaacacaacattctctgatccagctggtggtggagacccaattctttatcaacactta	accatgtacctaatttttgggttctgatcagcgatggtgggaagagcctttagtctacttattcgattagaattaggtcagcccggtagttttattggagatgatcaaatctataacgtgatagttaccgctcaccattcgtaataatttttttcatagtgatacctattataattggaggatttggtaactgattagtccctcttataattggggcccctgatatagcatttcctcgaataaataatataagattttgattgttacccccatcattaactttattattaacaggaggaatagttgaaagaggagcgggaactgaagaacagtttatccacctctgtcgacaactatttctcactctggaggtagtgtagacttatctatctttagtcttcatctggcaggtgtttcatcaaacttaggagcgattaattttattactactatcattaacatgcgatcaccaggaataacatgggatcaaacgcccctatttgattgatcagttttttaacagcaattctacttcttttatcgcttcctgtgcttgctggtgcaattacgatacttcttaccgaccgtagcttgaaacacaacattctctgatccagctggtggtggagacccaattctttatcaacactta	TMYLIFGFWSAMVG?AFSLLIRLELGQPGSFIGDDQIYNV?VTAHHS??FFS*WYLL?LEDLVTD*SLL?LGPL?*HFLE????DFDCYPHH?LYY?QEE*L?EERELKNSLSTSVDNYFSLW?*C?LIYL*SSSG?CFI?L?SD?FYYYYH?HAIT?NNMGSNAPIWLISFLTAILLLLSLPVLAGAIT?LLTDRSL?HNILWSSWWW?PNSLSTL-	-923.7389999999999	TRUE	TRUE
OPPDQ646-17	accctatactttatttttggggcttgatcaggaatagtgggaacatcctaagtatacttattcgagcagaactaggacgccctggaacatttattggagacgaccaaatttataatgtaattgtcacagctcacgcatttattataattttttttatagtaatacctattgttaattggaggatttggaaatggcttgtacgctctcatactaggagccacagatatagcctttccccgaataaataatataagtttttgacttttaccccccttccttactcttcttcgttctagatcaattgtagaatacggaacaggaacaggatgaccagtttatccccccctatcagcagcttatcgcccatagaggggcttctgtagatctagcaattttctctcttcatttagcaggagtttcatcaattttaggctctgtaaattttattacaacagttattaatatacgggctaatggaattatttagatcgcatgcctttatttgtttgatcagtagtaattactactgttcttcttcttctttctttaccagttttagcaggggctattactatattattaacggatcgaaacttaaatacatcattttttgacccagcgggaggaggagatcctattttataccaacactta	accctatactttatttttggggcttgatcaggaatagtgggaacatcctaagtatacttattcgagcagaactaggacgccctggaacatttattggagacgaccaaatttataatgtaattgtcacagctcacgcatttattataattttttttatagtaatacctattgttaattggaggatttggaaatggcttgtacgctctcatactaggagccacagatatagcctttccccgaataaataatataagtttttgacttttaccccccttccttactcttcttcgttctagatcaattgtagaatacggaacaggaacaggatgaccagtttatccccccctatcagcagcttatcgcccatagaggggcttctgtagatctagcaattttctctcttcatttagcaggagtttcatcaattttaggctctgtaaattttattacaacagttattaatatacgggctaatggaattatttagatcgcatgcctttatttgtttgatcagtagtaattactactgttcttcttcttctttctttaccagttttagcaggggctattactatattattaacggatcgaaacttaaatacatcattttttgacccagcgggaggaggagatcctattttataccaacactta	TLYFIFGAWSG?VGTS?VYLFEQN*DALEHLLETT?F?M?LSQLTHLL?FFL*?YLLLIGGFGNGLYAL?LGATD?AFPR?NN?SFWLLPPFLTLLRS?SIVEYGTGTGWPVYPPLSAAYRP*?GFC?SSNFLSSFS?SFINF?LC?FYYNSY?YTG?WNYLDRMPLFVWSVVITTVLLLLSLPVLAGAIT?LLTDRNLNTSFFDPAGGGDPILYQHL	-601.5099099999998	TRUE	TRUE
LIDM1071-07	ctttatttagttctttggtgcctgagccggaatagtaggaactgacattaagccttcttatccgagctgaactaagtcaacctggggccctcctaggagaggatcaaatttataatgttatcgtaactgcccacgcatttgtgataattttctttatagtcataccaattatgattgggggatttggaaatttactcatcccactaatgattggaggcccccgatataggtttcccccgaataaacaacataagcttttgacttcttcccccatcattcttgcttcttttagcatctcgggagtagaagctggtgccgggactggctgaaccgtatatcccctttggcaggtaatttagcccatgaaggagcatcagtagatttaaccattttctcgcttcattgggctggtgtatcttcaatccttggggcaatccattttatcactacaatcttaaacatgaaaccccctgctacctctcagtaccaaacgcctttattctgtgagccgtcctaattacagcagtattacttcttctttctcttcctgtattagccgcaggtattactatactactcactgaccaaaaatctaaacaacaactttctttgaccccgccggaggaggggaccctattctataccaacatcta	---ctttatttagttctttggtgcctgagccggaatagtaggaactgacattaagccttcttatccgagctgaactaagtcaacctggggccctcctaggagaggatcaaatttataatgttatcgtaactgcccacgcatttgtgataattttctttatagtcataccaattatgattgggggatttggaaatttactcatcccactaatgattggaggcccccgatataggtttcccccgaataaacaacataagcttttgacttcttcccccatcattcttgcttcttttagcatctcgggagtagaagctggtgccgggactggctgaaccgtatatcccctttggcaggtaatttagcccatgaaggagcatcagtagatttaaccattttctcgcttcattgggctggtgtatcttcaatccttggggcaatccattttatcactacaatcttaaacatgaaaccccctgctacctctcagtaccaaacgcctttattctgtgagccgtcctaattacagcagtattacttcttctttctcttcctgtattagccgcaggtattactatactactcactgaccaaaaatctaaacaacaactttctttgaccccgccggaggaggggaccctattctataccaacatcta	-LYLVLWCLSRNS?NWH?AFLSELN?VNLGPS*E?I?F?MLS?LPTHLW?FSL*SYQLWLGDLEIYSSH?WLEAPD?GFPR?NN?SFWLLPPSFLLLLASRE*KLVPGLAEPYIPFG??FSPW?SIS?FNHFLASLGWCIFNPWGNPFYHYNL?HETPCYLSVPNAFILWAVLITAVLLLLSLPVLAAGIT?LLTDQ?S?QQLSLTPPEEGTLFYTNI-	-994.1331799999999	TRUE	TRUE
FFMBH860-14	ctatatctcgtatttggtgcctgagtcggaatagtaggcactgcactgagccttctaatccgtgccgaattaagtcaaccaggcgcccttcttggaggatgaccaaatttacaatgtcatcgtcacagccatgcctttgtaatgattttctttatggtaatgccagtcatagttggaggatttgcaactgacttgtgccattaataatcggcgccccagacatagcattcccccgaataaataatctaagcttctgacttttacccccatcatttcttctactactagcctctctggagtagaggccggagctggtacaggctgactgtatatccacccctggctggaaacttagcccacgccggggcatctgttgacctgacaattttctcactccaccattgcatggtatttcatcaattctaggggccattaactttattactacagttattaacatgaaaccgcctgcaattacacagtagcaaacccccttgtttgtatgagctgtattagtaaccgccgttttgctactcctcttcctcccagtcctagccgcaggcattacaatacttctgactgaccgaaatctaaatacgaccttctttgatcctgcagggggtggagacccaatcctctaccaacactta	---ctatatctcgtatttggtgcctgagtcggaatagtaggcactgcactgagccttctaatccgtgccgaattaagtcaaccaggcgcccttcttggaggatgaccaaatttacaatgtcatcgtcacagccatgcctttgtaatgattttctttatggtaatgccagtcatagttggaggatttgcaactgacttgtgccattaataatcggcgccccagacatagcattcccccgaataaataatctaagcttctgacttttacccccatcatttcttctactactagcctctctggagtagaggccggagctggtacaggctgactgtatatccacccctggctggaaacttagcccacgccggggcatctgttgacctgacaattttctcactccaccattgcatggtatttcatcaattctaggggccattaactttattactacagttattaacatgaaaccgcctgcaattacacagtagcaaacccccttgtttgtatgagctgtattagtaaccgccgttttgctactcctcttcctcccagtcctagccgcaggcattacaatacttctgactgaccgaaatctaaatacgaccttctttgatcctgcagggggtggagacccaatcctctaccaacactta	-LYLVFGAWVG?VGTALSLLIRAELSQPGALLGGWPNLQCHRHSHAFVMIFFMVMPV?VGGFATDLCH??SAPQT*HSPE??I?ASDFYPHHFFYY*PLWS?GRSWY?LTVYPPLAGNLAHAGASVDLTIFSLHHCMVFHQF*GPLTLLLQLLTWNRLQLHSS?PPCLYELY*?PPFCYSSSSQS*PQALQYFWLTEI??RPSLILQGVETQSSTNT-	-935.7005199999996	TRUE	TRUE
SOWD369-06	acattatattttattttttggtatttgagcagggatagtaggaacttccttcgagtttactaattcgagcagaattaggaaatcctggatcattaattggtgatgatcaaatttataatacaattgtatacagctcatgcatttattataattttttttatagtaatacctattataattggaggttttggtaattgattagtacctcttatattaggaggctcctgatatagcctttcctcgaataaataatataagattttgactccttcccccatcattaatacctattaatttctagtagtattgttgaaaacggagctggaacaggttgaacagtttatccccccttatcttctaatattgctcatagaggtagttctgttgatttagctatttttacattgcatttagctggaattgatctattttaggagcaattaactttattactacaattaataatatggaattaataatatatcatttgattcaactaccattatttgtttgagctgtaggaattacagcatttttactattattatctttacctgtattagcaggtgcaattaactatattattaacagatcgaaatttaaatacatcattttttgatcctgcaggaggaggagatccaattttatatcaacattta	acattatattttattttttggtatttgagcagggatagtaggaacttccttcgagtttactaattcgagcagaattaggaaatcctggatcattaattggtgatgatcaaatttataatacaattgtatacagctcatgcatttattataattttttttatagtaatacctattataattggaggttttggtaattgattagtacctcttatattaggaggctcctgatatagcctttcctcgaataaataatataagattttgactccttcccccatcattaatacctattaatttctagtagtattgttgaaaacggagctggaacaggttgaacagtttatccccccttatcttctaatattgctcatagaggtagttctgttgatttagctatttttacattgcatttagctggaattgatctattttaggagcaattaactttattactacaattaataatatggaattaataatatatcatttgattcaactaccattatttgtttgagctgtaggaattacagcatttttactattattatctttacctgtattagcaggtgcaattaactatattattaacagatcgaaatttaaatacatcattttttgatcctgcaggaggaggagatccaattttatatcaacattta	TLYFIFWYLS?DS?NFLRVY?FEQN*EILDH?LVMI?F??QLYTAHAFI?IFF?V?PI?IGGFGNWLVPL?LGGSWYSLSSN??YKILTPSPIINTY?FLVVLL?TELEQVEQFIPPYLL?LL?EVVLLI*LFLHCI*LELIYF?SN?LYYYN??YGINN?SFDSTTIICLSC?NYSIFTIIIFTCIS?CN?LYY?QIEI??HHFLILQEEEIQFYINI-	-1034.5671199999997	TRUE	TRUE
OPPFQ1253-17	accctttatttaatgttcggtgtctgatctgcactagttggaactgctttcagtgtattaattcggctagaactaggtcagccaggtagatttatcggagacgaccaaatttataatgtcttagtaactgctcatacctttattatgattttttttatggttatacctatcataattggaggctttcggcaactgactagtacctataataattggagcccccgacatggcgtttcctcgtataaataatatgagtttttgactcctacccccttctttaatactacttttagccgggggtttagtagaaagaggagttgggactggatgaactttatacccccctttagcaagaggaatcgcccacgccggagcatctctagacgtctcaatttcttagattacacttgtccggcgctagttctatcttaggcgccgtaaattttattaccacaattattaatatacgagctcccgggttgacttgagaccaaacccctttatttgtttggtcggtttttttaactgctatttattacttttatctctaccagttttagcgggtgccatactatgcttcttccagaccgtaatttaaacacttctttttttgaccctgcggggggtggtgacccattctaaaccaacacttg	accctttatttaatgttcggtgtctgatctgcactagttggaactgctttcagtgtattaattcggctagaactaggtcagccaggtagatttatcggagacgaccaaatttataatgtcttagtaactgctcatacctttattatgattttttttatggttatacctatcataattggaggctttcggcaactgactagtacctataataattggagcccccgacatggcgtttcctcgtataaataatatgagtttttgactcctacccccttctttaatactacttttagccgggggtttagtagaaagaggagttgggactggatgaactttatacccccctttagcaagaggaatcgcccacgccggagcatctctagacgtctcaatttcttagattacacttgtccggcgctagttctatcttaggcgccgtaaattttattaccacaattattaatatacgagctcccgggttgacttgagaccaaacccctttatttgtttggtcggtttttttaactgctatttattacttttatctctaccagttttagcgggtgccatactatgcttcttccagaccgtaatttaaacacttctttttttgaccctgcggggggtggtgacccattctaaaccaacacttg	TLYLMFGVWSALVGTAFSVLIRLELGQPG?FIGDDQIYNVLVTAHTFIMIFFMV?PI?IGGFRQLTSTYNNWSPRHGVSSY??YEFLTPTPFFNTTFSRGFS?K?SWDWMNF?PPFSK?NRPRRSIS?RLNFLDYTCPALVLS*AP?ILLPQLL?YELPGWLET?PLYLFGRFF?LLFITFISTSFSGCHTMLLPDRNLNTSFFDPAGGGDPF?TNT-	-850.4853800000001	TRUE	TRUE
GMCTC365-17	acaatgtatttttattttggaatatgagcaggtatattaggagctggaataagacttctgattcgattagaactaactcgaccaggttctcttttagaaaatgatcaaatttataatacaattgtaactgctcatgcttttgttataattttttttatagttatacctattaaaattgggggatttggtaaattgaatagttcctattataattggagctccagacatagcgttccctcgtataaataacataagattctgattactaccaccttctctttctcttcttatattatcagcttttacatcaaagggtagaggaactggatggactgtatatcctcccttatcaggcaatatttctcatgctggagcatctgtagatttaactatctttcgttacatcttggttggaattagatcaattttggagcaataattttataactactatcataaatataaaaactccccatttaagatttgaacaaattcctttatttgtgtgatctgtttttattactactattttacttttattgtcattacctgttttacaggtgcgattaccatattgttaacagatcgtaattttaacacttccttttttgatccaattggaggtggagatccaattttatatcaacattta	acaatgtatttttattttggaatatgagcaggtatattaggagctggaataagacttctgattcgattagaactaactcgaccaggttctcttttagaaaatgatcaaatttataatacaattgtaactgctcatgcttttgttataattttttttatagttatacctattaaaattgggggatttggtaaattgaatagttcctattataattggagctccagacatagcgttccctcgtataaataacataagattctgattactaccaccttctctttctcttcttatattatcagcttttacatcaaagggtagaggaactggatggactgtatatcctcccttatcaggcaatatttctcatgctggagcatctgtagatttaactatctttcgttacatcttggttggaattagatcaattttggagcaataattttataactactatcataaatataaaaactccccatttaagatttgaacaaattcctttatttgtgtgatctgtttttattactactattttacttttattgtcattacctgttttacaggtgcgattaccatattgttaacagatcgtaattttaacacttccttttttgatccaattggaggtggagatccaattttatatcaacattta	TMYFYFG?WAG?LGAG??LLIRLELTRPGSLLENDQIYNTIVTAHAFV?IFF?V?PI?IGGFG?LNSSYYNWSS?HSVPSY??HKILITTTFSFSSYIISFYI?G*?NWMDC?SSLI?QYFSCWSIC?FNYLSLHLGWN*INFGA?IL?LLS????LPI?DLN?FLYLCDLFLLLLFYFYCHYLFY?CDYHIVN?S?F?HFLFWSNW?W?SNF?STF-	-916.2166500000001	TRUE	TRUE
OZFWZ332-11	ctttatttaatagcaggggcttgagccggcatagtcgggaccgggttaagaataattatccgtatagaactaggtcaggccggtaagacttatcggggatgatcaaatttatacgtagttgtaacggctcatgcctttatataattttctttatagtaatacctatcttgatcggaggatttggtatttggttagtccctttaatacttggggcagctgacatagccttccctcgaatgaataacataagattctggttccctctacctgcattagtaatacttttatctagttcgttagtggaaaggggagcaggaacaggttgaacggttacccgcccttataaagtaatatcgcgcacgcaggcaggtcagtggacttcgcgattttctcattacagttagcggggggtagttctattttaggggcggtaattttattaggaccttaggaaaccttcgagcctttggaatgatcctcgatcgatgcctctttttgctttatctgttctaattactgcagtactatttcttttatccctgcccgttttagctggtgtcaattaccatattttaaccgaccgtaatcttaactctagttattatgatgctaggggtgggggtgatcccattctttatcaacattta	---ctttatttaatagcaggggcttgagccggcatagtcgggaccgggttaagaataattatccgtatagaactaggtcaggccggtaagacttatcggggatgatcaaatttatacgtagttgtaacggctcatgcctttatataattttctttatagtaatacctatcttgatcggaggatttggtatttggttagtccctttaatacttggggcagctgacatagccttccctcgaatgaataacataagattctggttccctctacctgcattagtaatacttttatctagttcgttagtggaaaggggagcaggaacaggttgaacggttacccgcccttataaagtaatatcgcgcacgcaggcaggtcagtggacttcgcgattttctcattacagttagcggggggtagttctattttaggggcggtaattttattaggaccttaggaaaccttcgagcctttggaatgatcctcgatcgatgcctctttttgctttatctgttctaattactgcagtactatttcttttatccctgcccgttttagctggtgtcaattaccatattttaaccgaccgtaatcttaactctagttattatgatgctaggggtgggggtgatcccattctttatcaacattta	-LYL?AGAWAG?VGTGL??IIR?ELGQAGKTYRGWSNLYVVVTAHAF??FSL*?YLSWSEDLVFG*SL?YLGQLT*PSLEW?T?DSGSLYLH*?YFYLVR*W?GEQEQVERLPAL?K?YRAR?QVSGLRDFLITVSGG*FYF?GGNFI?TLGNLRAFGMILDRCLFLLYLF?LLQYYFFYPCPF*LVSIT?F?PTVILTLVIMMLGVGVIPFFINI-	-1073.2382700000003	TRUE	TRUE
SCINO219-15	accttatattttatttttggggcctgagctagaatagtaggaacttctcttagtatattaattcgagctgaacttggatgtcctaatatattaattggagctgaccaaatttataatgtaattgttacagctcatgcctttgtaatatcttttttatagttataccgattataattggaggttttggaaattgacttgttcctttaatgttaagagctcctgatatagctttccctcgattaataatataagattttgattattacctccttcattaactttattattaacaagtagtttagtagaaagtggaactgggacaggatgaacagtttatcctcctttatcctcaactatttcccattctggagctgtgtagatttctctattttttcattacatttagccggaatttcatcaatcttaggggcaattaatttatttttactattattaatttagaactcctgggatatcattcgataaaatacccttatttatttgatctgttttaattactgctgtattactattactttcactccctattttagcagagcaattactatattattaacagagcgaaacttaaatacttcattctttgacccagcaggaggaggggacccaattttataccagcattta	accttatattttatttttggggcctgagctagaatagtaggaacttctcttagtatattaattcgagctgaacttggatgtcctaatatattaattggagctgaccaaatttataatgtaattgttacagctcatgcctttgtaatatcttttttatagttataccgattataattggaggttttggaaattgacttgttcctttaatgttaagagctcctgatatagctttccctcgattaataatataagattttgattattacctccttcattaactttattattaacaagtagtttagtagaaagtggaactgggacaggatgaacagtttatcctcctttatcctcaactatttcccattctggagctgtgtagatttctctattttttcattacatttagccggaatttcatcaatcttaggggcaattaatttatttttactattattaatttagaactcctgggatatcattcgataaaatacccttatttatttgatctgttttaattactgctgtattactattactttcactccctattttagcagagcaattactatattattaacagagcgaaacttaaatacttcattctttgacccagcaggaggaggggacccaattttataccagcattta	TLYFIFGAWA??VGTSLS?LIRAELGCPN?LIGADQIYNVIVTAHAFV?SFL*LYRL?LEVLEIDLFL?C?ELL?*LSLD??YKILIITSFINFIINK*FS?KWNWD?MNSLSSFILNYFPFWSCVDFSIFSLHLAGISSILGAINLFLLLLI*NSWDIIR?NTLIYLICFNYCCITITFTPYFS?AIT?LLTERNLNTSFFDPAGGGDPILYQHL	-771.0114099999998	TRUE	TRUE
GBMHH4897-14	actttatatgttttattcggaatttgagcaggaataattggatcttctttaagaatcttaattcgtattagaacttagacaaattaattcaattattaacaatcaccaattaataatcttattgttacaattctgctttcatcataattttttttataacaatacctattgttattggtggctttggaatttgattaatcccaatataataggatgccctgatctatcatttccacgtttaaataatattagattttgaatgttgcccccatcactaattataataattacaagatttataatcaataatggaacaggaacaggatgaacaatctacccccccttatcaaataatatcgcccataataatatttcagtagatttaactatcttctcgttagatttagcaggtattccttccattttaggagctattaactttatttgtactatcttaaacataatacctaataatataaaacttaatcaaattcctcttttccctgatatattttaattacagcaatcctccttattctttcactaccagtattagcagtgccatacaatattactaactgatcgaaatttaaatacttcattttttgacccttccgggggaggggatccaatcttataccaacagtta	actttatatgttttattcggaatttgagcaggaataattggatcttctttaagaatcttaattcgtattagaacttagacaaattaattcaattattaacaatcaccaattaataatcttattgttacaattctgctttcatcataattttttttataacaatacctattgttattggtggctttggaatttgattaatcccaatataataggatgccctgatctatcatttccacgtttaaataatattagattttgaatgttgcccccatcactaattataataattacaagatttataatcaataatggaacaggaacaggatgaacaatctacccccccttatcaaataatatcgcccataataatatttcagtagatttaactatcttctcgttagatttagcaggtattccttccattttaggagctattaactttatttgtactatcttaaacataatacctaataatataaaacttaatcaaattcctcttttccctgatatattttaattacagcaatcctccttattctttcactaccagtattagcagtgccatacaatattactaactgatcgaaatttaaatacttcattttttgacccttccgggggaggggatccaatcttataccaacagtta	TLYVLFGIWAG?IGSSL?ILIRI?T*TN?FNY?QSPINNLIVTILLSS?FFL?QYLLLLVALEFD?SQYN?MPWSIISTF??Y*ILNVAPITNYNNYKIYNQ?WN?N?MNNLPPLI??YRP??YFS?FNYLLV?FS?YSFHF?SY?LYLYYL?HNT??Y?T?SNSSFPWYILITAILLILSLPVLAVPYNITNWS?F?YFIFWPFRG?GSNL?PTV-	-957.9006799999997	TRUE	TRUE
HVDBC135-12	actctatatttcatctttggagcatgatctggaatagtagggacttcattaagtctaatatccgtgctgacttaggacagccaggtacacttattggcaacgatcaaatctataatgttgttgttaccgctcatgcttttgttataatctttttcatagttataccaattataattggaggatttggtaattgattagttccacttatactaggagctcctgatatagcttttcctcgtataaataatataagattctgacttttacccccatctctaactctattattaataagaggtatagtagaaagaggagttggtacaggttgaactggtttatccacctttagcagcagctattgcccatgcaggtgcttcagtcgaccttggtattttttcgcccatcttgcaggtgtctctcaatccttggtgcagttaatttgtataactactgtaattaatatacgatctttcggtataagaatagaccaaatacctttattcgttgatctgttttcattacggcaattcttcttcttttatccctaccagttctagcagggagcaatcactatacttttaaccgaccgaaatcttaatacatcattttttgccctgctggtggtggagaccctgtcttatatcaacaatta	actctatatttcatctttggagcatgatctggaatagtagggacttcattaagtctaatatccgtgctgacttaggacagccaggtacacttattggcaacgatcaaatctataatgttgttgttaccgctcatgcttttgttataatctttttcatagttataccaattataattggaggatttggtaattgattagttccacttatactaggagctcctgatatagcttttcctcgtataaataatataagattctgacttttacccccatctctaactctattattaataagaggtatagtagaaagaggagttggtacaggttgaactggtttatccacctttagcagcagctattgcccatgcaggtgcttcagtcgaccttggtattttttcgcccatcttgcaggtgtctctcaatccttggtgcagttaatttgtataactactgtaattaatatacgatctttcggtataagaatagaccaaatacctttattcgttgatctgttttcattacggcaattcttcttcttttatccctaccagttctagcagggagcaatcactatacttttaaccgaccgaaatcttaatacatcattttttgccctgctggtggtggagaccctgtcttatatcaacaatta	TLYFIFGAWSG?VGTSLSL?SVLT*DSQVHLLATI?S?MLLLPLMLLL?SFS*LYQL?LEDLVID*FHLY*ELL?*LFLV????DSDFYPHL?LYY??EV**?EELVQVELVYPPLAAAIAHAGASVDLGIFSPILQVSLNPWCS?FV?LL?L?YDLSV?E*T?YLYSLICFHYGNSSSFIPTSSS?EQSLYF?PTEIL?HHFLPCWWW?PCL?STI-	-1024.6181499999993	TRUE	TRUE
SACMA854-12	actttatattttatttttggtatttgatcaggaataattggtacatcattaagattattaattcgaacagaattaggtaatccgggatctttaattggtgatgatcaaatttataacgttattgtaacagctcatgcttttattataattttttttatagttataccaattataattggaggttttggagattgaatagttcctttaatattagcgggcccctgatatagcatttccacgaataaataatataagattttgattattactcaccatcattaatattattaatttcaagaagaattgtagaaaatggagcaggaactggttgaacagtatactccccccttatcttctaatattgcccatactggtagatctgtagatttagctattttttccttacatttagctggaatttcttctattttaggagctgtaaattttattaccactgtaatttatatacgaacagaaggaatattcttttgaccgaataccactatttgtatgaagagttgctattactgctttcattattattattatcattacctgtattagctggagctattactatattattaacagatcgaaatttaatatacatcattttttgatccagctggagggggtgatccaattttatatcaacattta	actttatattttatttttggtatttgatcaggaataattggtacatcattaagattattaattcgaacagaattaggtaatccgggatctttaattggtgatgatcaaatttataacgttattgtaacagctcatgcttttattataattttttttatagttataccaattataattggaggttttggagattgaatagttcctttaatattagcgggcccctgatatagcatttccacgaataaataatataagattttgattattactcaccatcattaatattattaatttcaagaagaattgtagaaaatggagcaggaactggttgaacagtatactccccccttatcttctaatattgcccatactggtagatctgtagatttagctattttttccttacatttagctggaatttcttctattttaggagctgtaaattttattaccactgtaatttatatacgaacagaaggaatattcttttgaccgaataccactatttgtatgaagagttgctattactgctttcattattattattatcattacctgtattagctggagctattactatattattaacagatcgaaatttaatatacatcattttttgatccagctggagggggtgatccaattttatatcaacattta	TLYFIFGIWSG?IGTSL?LLIRTELGNPGSLIGDDQIYNVIVTAHAFI?IFF?V?PI?IGGFGDW?VPL?LAGPWYSISTN??YKILIITHHH?YY?FQEEL*?MEQELVEQYTPPLSSNIAHTG?SVDLAIFSLHLAGISSILGAVNFITTVIY?RTEG?FFWPNTTICMKSCYYCFHYYYYHYLY*LELLLYY?QIEI?YTSFFDPAGGGDPILYQHL	-681.2530600000001	TRUE	TRUE
EEFF148-06	ctttatctagtatttggtgcctgagccggaatagtaggaaccgctttaagcctcctcatccgagctgaacttagtcaacccggaatcacttctaggtgatgaccaaatttacaatgtaattgttaccgcccacgccttcgtaataattttctttatagtaatgcctatcctcattggaggattcggaaactgacttgtacccctgataatcggagccccagacatggcattcccacgaattaataatataagcttctgacttcttcccccatcattcctgttactactagcttcctcctggtgttgaagccggagctggcaccggatggacagtatacccccctttttgcaggaaacctagcccacgcaggagcatcagtcgacctaacaattttctcactacatttagcagttgtttcatcaaactgggggcaatcaacttcattactacaaccattaacataaaacctccagccatttcccaataccaaacacccctatttgtttgatccgtacttgtaaccggcgtcctccttctcctatcactacctgttctagctgccggtattacaatgcttttaacagatcgaaatcttaacaccacattctttgaccccgcaggcgggggagacccaattctctatcaacactta	---ctttatctagtatttggtgcctgagccggaatagtaggaaccgctttaagcctcctcatccgagctgaacttagtcaacccggaatcacttctaggtgatgaccaaatttacaatgtaattgttaccgcccacgccttcgtaataattttctttatagtaatgcctatcctcattggaggattcggaaactgacttgtacccctgataatcggagccccagacatggcattcccacgaattaataatataagcttctgacttcttcccccatcattcctgttactactagcttcctcctggtgttgaagccggagctggcaccggatggacagtatacccccctttttgcaggaaacctagcccacgcaggagcatcagtcgacctaacaattttctcactacatttagcagttgtttcatcaaactgggggcaatcaacttcattactacaaccattaacataaaacctccagccatttcccaataccaaacacccctatttgtttgatccgtacttgtaaccggcgtcctccttctcctatcactacctgttctagctgccggtattacaatgcttttaacagatcgaaatcttaacaccacattctttgaccccgcaggcgggggagacccaattctctatcaacactta	-LYLVFGAWAG?VGTALSLLIRAELSQPGITS?WWPNLQCNCYRPRLRNNFLYSNAYPHW?IR?LTCTPDNRSP?HGIPTN??YKLLTSSPIIPVTTSFLLVLKPELAPDGQYTPLFAGNLAHAGASVDLTIFSLHLAVVSSNWGQSTSLLQPLT?NLQPFPNT?HPYLFDPYL?PASSFSYHYLF*LPVLQCF?QIEILTPHSLTPQAGETQFSINT-	-1022.5627799999996	TRUE	TRUE
ASIMA590-09	atattatattttatttttgcaatttgatcaggattaactggatcttctataagaataattattcgactagaactaggatcacctgactcactaatattaaatgatcaacttttgattctattgtaactagtcatgcttttattataatttttttcatagtaatacctttcataattggaggatttggaaattttttaatcccattaataattggatctactgatatagcataccctcgaataaacaatataagattttgattattacccccatcaatttctttactaatcctaagtaattttattaatgaaggatcggtagcggttgaactatttaccctcctctttcatctaattcctttcatagaggaccatccattgatttaactatcttttcccttcatattgcaggaatatcttcaattctgggagcaattaattttatctctactatcttaaatatacataatcctaaaattacctcagacaaaatccccctattagtttgatcaatccttatcacagcagttctactattattgtctctcccagttacttgcaggagcaattacctatattattaactgaccgaaatcttaatacttcattttttgacccctctggagggggagatccaatcatatatcaacattta	atattatattttatttttgcaatttgatcaggattaactggatcttctataagaataattattcgactagaactaggatcacctgactcactaatattaaatgatcaacttttgattctattgtaactagtcatgcttttattataatttttttcatagtaatacctttcataattggaggatttggaaattttttaatcccattaataattggatctactgatatagcataccctcgaataaacaatataagattttgattattacccccatcaatttctttactaatcctaagtaattttattaatgaaggatcggtagcggttgaactatttaccctcctctttcatctaattcctttcatagaggaccatccattgatttaactatcttttcccttcatattgcaggaatatcttcaattctgggagcaattaattttatctctactatcttaaatatacataatcctaaaattacctcagacaaaatccccctattagtttgatcaatccttatcacagcagttctactattattgtctctcccagttacttgcaggagcaattacctatattattaactgaccgaaatcttaatacttcattttttgacccctctggagggggagatccaatcatatatcaacattta	?LYFIFAIWSGLTGSS???IIRLELGSPDSL?LNDQLLILL?LVMLLL?FFS*?YLS?LEDLEIF?SH??LDLL?*HTLE?T??DFDYYPHQFLY?S?VILLMKDR*RLNYLPSSFI?FLS*?TIHWFNYLFPSYC?NIFNSGSN?FYLYYL?YT?S?NYL?QNPPISLINPYHSSSTIIVSPSYLQEQLP?LLTDRNLNTSFFDPSGGGDPI?YQHL	-930.2678800000001	TRUE	TRUE
ANICV1646-11	acattatattttatttcggaattgagctggattagttggaacttcattaagatcatcaattcgtgctgaattaggaaacccaggatctttaattggagatgatcaaatttataatactattgtaactgctcatgcttttattataattttttttatagtatatacctattataattggtggatttggaaattgactaatacctttaatattaggagctccagatatagcttttccacgaataaataatataagattttgattattacccccatctattaattattattttcaagaagaattgtagaaaacggagcaggaacaggatgaacagtttacccccccttatcatcaaatattgctcatagaggtagatctgtagatttagctattttttcattacatttgcaggaatttcatcaattttagggctgttaattttattacaactcttattaatatacgacctaataatatatcatagatcaaatacccctatttgtttgagctgttggaataacagctttattattactactttctttacctgtattagcaggagctattactatattattaactgatcgaaatcttaatacatcattttttgacccagcaggagggaggagatcctattttatatcaacattta	acattatattttatttcggaattgagctggattagttggaacttcattaagatcatcaattcgtgctgaattaggaaacccaggatctttaattggagatgatcaaatttataatactattgtaactgctcatgcttttattataattttttttatagtatatacctattataattggtggatttggaaattgactaatacctttaatattaggagctccagatatagcttttccacgaataaataatataagattttgattattacccccatctattaattattattttcaagaagaattgtagaaaacggagcaggaacaggatgaacagtttacccccccttatcatcaaatattgctcatagaggtagatctgtagatttagctattttttcattacatttgcaggaatttcatcaattttagggctgttaattttattacaactcttattaatatacgacctaataatatatcatagatcaaatacccctatttgtttgagctgttggaataacagctttattattactactttctttacctgtattagcaggagctattactatattattaactgatcgaaatcttaatacatcattttttgacccagcaggagggaggagatcctattttatatcaacattta	TLYFISELSWISWNFIKIINSCWI??P?IFNW?WSNL?YYCNCSCFYYNFFYS?YLL?LVDLEID?YL?Y*ELQ?*LFHE????DFDYYPHLLIIIFKKNC??RS?N?MNSLPPLII?YCS*?*IC?FSYFFITFAGISSILGLLILLQLLL?YDL??YH?SNTPICLSCWNNSFIITTFFTCIS?SYYYIINWS?S?YIIFWPS??EEILFYINI-	-1141.1520199999993	TRUE	TRUE
GBDP17663-15	actttatatttcattttcggagcttgatccggaatagtaggaacttcattaagtattttaattctgagctgaattaggacaccctggagcattaattggagacgaccaaatttataatgtaattgtaacagctcacgcttttattataattttctttatagtaatgccaattataattggaggatttggaaaattgactagttcctttaatgttaggagctccagatatagctttcccacgaataagtaatataagtttctgacttttacctcctgcattaactttattattagtaagtagtatagtagaaaatgggggtggaacaggatgaagtgtttacccacctttatcttctaatattgctcatggaggagcatcagatgatttaggtattttctctttacacttagcaggaatttcttcaattttaggagctgtaaattttattacaactgtaattaatatacgatctacaggaattacatttgatcgaatacctttatttgtatgatctgtagttattactgctctattattattattatcttaaccagtattagctggagctattactatattattaactgaccgaaatctaaatacttcattctttgatccgcaggaggaggagatcctcattttatatcaacattta	actttatatttcattttcggagcttgatccggaatagtaggaacttcattaagtattttaattctgagctgaattaggacaccctggagcattaattggagacgaccaaatttataatgtaattgtaacagctcacgcttttattataattttctttatagtaatgccaattataattggaggatttggaaaattgactagttcctttaatgttaggagctccagatatagctttcccacgaataagtaatataagtttctgacttttacctcctgcattaactttattattagtaagtagtatagtagaaaatgggggtggaacaggatgaagtgtttacccacctttatcttctaatattgctcatggaggagcatcagatgatttaggtattttctctttacacttagcaggaatttcttcaattttaggagctgtaaattttattacaactgtaattaatatacgatctacaggaattacatttgatcgaatacctttatttgtatgatctgtagttattactgctctattattattattatcttaaccagtattagctggagctattactatattattaactgaccgaaatctaaatacttcattctttgatccgcaggaggaggagatcctcattttatatcaacattta	TLYFIFGAWSG?VGTSLSILILSWI?TPWSINW?RPNL?CNCNSSRFYYNFLYSNANYNW?IW?ID*FL?C*ELQ?*LSHE?V??VSDFYLLH?LYY*?VV**?MGVEQDEVFTHLYLL?LLMEEHQMI*VFSLYT*QEFLQF*EL?ILLQL?L?YDLQELHLIEYLYLYDL*LLLLYYYYYLNQY*LELLLYY?LTEI??LHSLIR????SSFYINI-	-1180.9170299999994	TRUE	TRUE
PMANL2909-14	acttatacttcatttttggaatttgagcaggaatacttggaacttctctaagtttattaattcgtactgaattaggaaatcctggatctttaattggtgatgatcaaatctataatactattgttacagctcatgcttttattataattttttttatagtaatacctattataattggaggatttggtaactgattggtactctaatactaggggcacctgatatagcattcccacgaataaataatataagtttttgattacttcccccatccctaactttattaatctcaagtagaattgttgaaaaaggagctggtacgaggatcgaacagtctacccccctttatcagctcataatgctcatcaggttcttcagtcgatttagcaatttttcccttcatttagcaggaatttcttctattcttggagctattaattttatcaccactattattaatatgcgaattaacaatttatccttatgatcaaatacccttatttgtttgagctgttggaatcacagctttattacttccattatcactacagttttagcagtgcaattactatattattaacagatcgtaaccttaatacatctctttttgatccggcaggagggggagatgcaattttataccaacattta	----tatacttcatttttggaatttgagcaggaatacttggaacttctctaagtttattaattcgtactgaattaggaaatcctggatctttaattggtgatgatcaaatctataatactattgttacagctcatgcttttattataattttttttatagtaatacctattataattggaggatttggtaactgattggtactctaatactaggggcacctgatatagcattcccacgaataaataatataagtttttgattacttcccccatccctaactttattaatctcaagtagaattgttgaaaaaggagctggtacgaggatcgaacagtctacccccctttatcagctcataatgctcatcaggttcttcagtcgatttagcaatttttcccttcatttagcaggaatttcttctattcttggagctattaattttatcaccactattattaatatgcgaattaacaatttatccttatgatcaaatacccttatttgtttgagctgttggaatcacagctttattacttccattatcactacagttttagcagtgcaattactatattattaacagatcgtaaccttaatacatctctttttgatccggcaggagggggagatgcaattttataccaacattta	--YFIFGIWAG?LGTSLSLLIRTELGNPGSLIGDDQIYNTIVTAHAFI?IFF?V?PI?IGGFGNWLVL?Y*GHL?*HSHE????VFDYFPHP?LY?SQVELL?KELVRGSNSLPPFISS?CSSGSSVDLAIFPFI*QEFLLFLELLILSPLLL?CELTIYPYDQ?PLFVWAVGITALLLPLSLQF*QCNYYIIN?S?P?YISFWSG??G?CNF?PTF-	-779.1493100000002	TRUE	TRUE
ANICD131-10	acattatactttatttttggaatttgagcgggaatagtaggaacttctttaagtctattaattcgagctgaattaggtaatctggatcattaattggagatgatcaaatttataatacaatcgtaacagcccatgcatttattataattttttttatagtaatacctattataataggaggattgggaaattgattagttcctttaatattaggagccccagatatagctttccctcgattaaataatataagtttctgacttctccccccatcattaactttactaatctcaagaagtattgttgaaaatggagcaggaactggatgaacggtttatccccccctttcatctaatattgcccatagaggtagatcagtagatctagctattttttcattacatttagctggtatttcttcaattttaggatcaattaattttattactacaattattaaatacgacttaataatataaattttgatcaaatatctttattcgtttgatctgtagaaattacagcatttttatttttactaatcactacctgtattagcaggagcaattaccatactattaacaaaccgaaatttaaacacttcatttttgaccctgcaggaggaggagatccaattctttatcaacattta	acattatactttatttttggaatttgagcgggaatagtaggaacttctttaagtctattaattcgagctgaattaggtaatctggatcattaattggagatgatcaaatttataatacaatcgtaacagcccatgcatttattataattttttttatagtaatacctattataataggaggattgggaaattgattagttcctttaatattaggagccccagatatagctttccctcgattaaataatataagtttctgacttctccccccatcattaactttactaatctcaagaagtattgttgaaaatggagcaggaactggatgaacggtttatccccccctttcatctaatattgcccatagaggtagatcagtagatctagctattttttcattacatttagctggtatttcttcaattttaggatcaattaattttattactacaattattaaatacgacttaataatataaattttgatcaaatatctttattcgtttgatctgtagaaattacagcatttttatttttactaatcactacctgtattagcaggagcaattaccatactattaacaaaccgaaatttaaacacttcatttttgaccctgcaggaggaggagatccaattctttatcaacattta	TLYFIFGIWAG?VGTSLSLLIRAELGNLDH?LEMI?F??QS?QPMHLL?FFL*?YLL?*EDWEID*FL?Y*EPQ?*LSLD????VSDFSPHH?LY?SQEVLL?MEQELDERFIPPFHL?LP?EVDQ*I*LFFHYI*LVFLQF*DQLILLLQLLNTT??Y?FWSNIFIRLIC?NYSIFIFTNHYLY*QEQLPYY?QTEI?TLHFWPC????SNSLSTF-	-1112.4534200000003	TRUE	TRUE
MHAAB056-05	actttatattttatttttggaatttgagcaggtatagtaggaacatccctaagactcttaattcgaactgaaataggaatcccggatccttattggtgaggatcaaatttataatacaattggttacagcccattcgtttattataattttttttatagttataccaattataattggaggatttcgtaattgattagtcccactatattaggagctccagatatagctttcccccgaataaacaatataagattttgattactacccccctcactaattttattaatttccagcagaattgtagaaaaatggagcaggaactggatgaacagtgtaccccccaattctcttccaatattgctcatagaggatcatctgttgatttagcaattttctcattacatttagctggaatctcatcaattttaggagctattaattttattacaacaattattaacatacgaattaataacatatctttgatcaaatacccttatttgtatgggcagtaggtattacagctcttttattattattgtcattacctgtattagctggagctattacaatacttctcacagatcgaaatattaacacatcattttttgaccctgctggaggaggtgacccaattttatatcaacattta	actttatattttatttttggaatttgagcaggtatagtaggaacatccctaagactcttaattcgaactgaaataggaatcccggatccttattggtgaggatcaaatttataatacaattggttacagcccattcgtttattataattttttttatagttataccaattataattggaggatttcgtaattgattagtcccactatattaggagctccagatatagctttcccccgaataaacaatataagattttgattactacccccctcactaattttattaatttccagcagaattgtagaaaaatggagcaggaactggatgaacagtgtaccccccaattctcttccaatattgctcatagaggatcatctgttgatttagcaattttctcattacatttagctggaatctcatcaattttaggagctattaattttattacaacaattattaacatacgaattaataacatatctttgatcaaatacccttatttgtatgggcagtaggtattacagctcttttattattattgtcattacctgtattagctggagctattacaatacttctcacagatcgaaatattaacacatcattttttgaccctgctggaggaggtgacccaattttatatcaacattta	TLYFIFGIWAG?VGTSL?LLIRTE?GIPDPYWWGSNL?YNWLQPIRLL?FFL*LYQL?LEDFVID*SHYI?SS?YSFPPN?QYKILITTPLTNFINFQQNC??MEQELDEQCTPQFSSNIAH?GSSVDLAIFSLHLAGISSILGAINFITTIIN?RINN?SLI?YPYLYGQ*VLQLFYYYCHYLY*LELLQYFSQIE?LTHHFLTLLEEVTQFYINI-	-962.7972500000001	TRUE	TRUE
OPPDK417-17	actttaattgtatttttggagcctgatcagagaatagtgggaacttcccttagtattcttattcgagcagaacttggccacgccggttccctgattggagacgatcaaatttataatgtaattgttactgcccatgcttttgtaataattttttttaaggtaataccgattttaattggggggtttgaaaactgattagtacctttaatattaggggcccctgacatagctttcccccgaataaataacaaaagtttttgacttcttcccccttctcttactttactgctttcaagctcaattgtggaaaatggagctggcacaggttgaactgtctaccctcccctctcttccggaattgctcattgctggagcttctgttgatttagctattttttccctgcatctagccggtatttcatctattttaggagcagtaaattttattacaacagtaattaatatacgttctgaaggaattactttagaccgaatacctttatttgtcttgatcagttgtaattacggctattttacttctcttatccctacctgtattagctggggctattacaatattattgactgatcgaaatctgaatacttctttttttgatcctgccggaggaggagatcctattttatatcaacactta	actttaattgtatttttggagcctgatcagagaatagtgggaacttcccttagtattcttattcgagcagaacttggccacgccggttccctgattggagacgatcaaatttataatgtaattgttactgcccatgcttttgtaataattttttttaaggtaataccgattttaattggggggtttgaaaactgattagtacctttaatattaggggcccctgacatagctttcccccgaataaataacaaaagtttttgacttcttcccccttctcttactttactgctttcaagctcaattgtggaaaatggagctggcacaggttgaactgtctaccctcccctctcttccggaattgctcattgctggagcttctgttgatttagctattttttccctgcatctagccggtatttcatctattttaggagcagtaaattttattacaacagtaattaatatacgttctgaaggaattactttagaccgaatacctttatttgtcttgatcagttgtaattacggctattttacttctcttatccctacctgtattagctggggctattacaatattattgactgatcgaaatctgaatacttctttttttgatcctgccggaggaggagatcctattttatatcaacactta	TLIVFLEPDQ??VGTSLSILIRAELGHAGSLIGDDQIYNVIVTAHAFV?IFFKV?PILIGGFENWLVPL?LGAPD?AFPR?NN?SFWLLPPSLTLLLSSSIVENGAGTGWTVYPPLSSGIAHCWSFCWFSYFFPASSRYFIYF?SS?FYYNSN?YTFW?NYF?PNTFICLDQL?LRLFYFSYPYLY*LGLLQYYWLIEIW?LLFLILPEEEILFYINT-	-742.1614000000001	TRUE	TRUE
HBNKB199-07	actctatattttatttttggaatttgagcaggaatagtaggaacttctttaagtttattaattcgaactgaattaggtaatccaggttctttaattggagccgatcaaatttataatactattgtcacagctcatgctttattataattttttttatagttataccaattataattggagggtttggaaagtgactagtaccccttatactaggagctcctgatatagctttccctcgaataaataacataagatatttgacttttacccccttttctaatattattaatttccagaagaattgtagaaaatggggctggtaccggctgaactgtatatccccctctttcagctaatattgcacatcaaggttcatcagtagatttagctattttttctcttcatttagcgggtatttcatcaattttaggagctattaattttattacaactattattaatatacgaattagaaacttatcatttgatcaaatacctttatttgtgtgagctgtagtattacagctttattattattgttatcattaccagtattagctggagctattaccatagtattatccgatcgaaatttaaatacatccttttttgaccctgctggtggtggagatccaattctttaccaacactta	actctatattttatttttggaatttgagcaggaatagtaggaacttctttaagtttattaattcgaactgaattaggtaatccaggttctttaattggagccgatcaaatttataatactattgtcacagctcatgctttattataattttttttatagttataccaattataattggagggtttggaaagtgactagtaccccttatactaggagctcctgatatagctttccctcgaataaataacataagatatttgacttttacccccttttctaatattattaatttccagaagaattgtagaaaatggggctggtaccggctgaactgtatatccccctctttcagctaatattgcacatcaaggttcatcagtagatttagctattttttctcttcatttagcgggtatttcatcaattttaggagctattaattttattacaactattattaatatacgaattagaaacttatcatttgatcaaatacctttatttgtgtgagctgtagtattacagctttattattattgttatcattaccagtattagctggagctattaccatagtattatccgatcgaaatttaaatacatccttttttgaccctgctggtggtggagatccaattctttaccaacactta	TLYFIFGIWAG?VGTSLSLLIRTELGNPGSLIGADQIYNTIVTAHALL?FFL*LYQL?LEGLESD*YPLY*ELL?*LSLE??T?DIWLLPPFL?LLIS??IVENGAGTGWTVYPPLSANIAHQGSSVDLAIFSLHLAGISSILGAINFITTIIN?RI?NLSFDQ?PLFVWAVVLQLYYYCYHYQY*LELLP*YYPIEI??HPFLTLLVVEIQFFTNT-	-671.9626899999995	TRUE	TRUE
GBAN6356-15	actttatattttatcttcggtatatgatcaggtcttttagcaacatcaataagccttctaattcgagctgaattaggacagcctgggtccttactaggcagtgatcaactttataacaccattgttactgcacatgcattcttaataattttctttctagtaataccagcaataattgggggatcggtaactcacttgttcctttaatactaggggcccctgatatagctttccacgtcttaacaatataagattttggctacttccaccatcgttaactcttcttttatcaagtgcagctgttgaaaaaggagtcggtactggagggacagtatatccgcccctagcaagaaatattgctcacgctggaccatcagtggatcttgcaattttttctcttcacctagcaggtcgtatcatcgattataggagccttaaactttattactacagttattaacatgcggtccaaagggctacgtcttgaacgagtcccattatttgtttgatccgtaataattacagctattttattactccttagtttaccagtattagctggggcgattaccatacttctcactgaccgaaatttaaacacggcattctttgaccctgcgggtggaggagacccaattctttatcgacattta	actttatattttatcttcggtatatgatcaggtcttttagcaacatcaataagccttctaattcgagctgaattaggacagcctgggtccttactaggcagtgatcaactttataacaccattgttactgcacatgcattcttaataattttctttctagtaataccagcaataattgggggatcggtaactcacttgttcctttaatactaggggcccctgatatagctttccacgtcttaacaatataagattttggctacttccaccatcgttaactcttcttttatcaagtgcagctgttgaaaaaggagtcggtactggagggacagtatatccgcccctagcaagaaatattgctcacgctggaccatcagtggatcttgcaattttttctcttcacctagcaggtcgtatcatcgattataggagccttaaactttattactacagttattaacatgcggtccaaagggctacgtcttgaacgagtcccattatttgtttgatccgtaataattacagctattttattactccttagtttaccagtattagctggggcgattaccatacttctcactgaccgaaatttaaacacggcattctttgaccctgcgggtggaggagacccaattctttatcgacattta	TLYFIFG?WSGLLATS?SLLIRAELGQPGSLLGSDQLYNTIVTAHAFL?IFFLV?PA?IGGSVTHLFL?Y*GPL?*LSTS?QYKILATSTIVNSSFIKCSCW??SRYW?DS?SAPSK?YCSRWTISGSCNFFSSPS?SYHRL*EP?TLLLQLLTCGPKGYVLNESHYLFDP??LQLFYYSLVYQY*LGRLPYFSLTEI?TRHSLTLRVEETQFFIDI-	-991.1722199999998	TRUE	TRUE
CHRFI321-11	actttatattttatttttggagcttgatctggaatagtaggtacttcccttagtatcttaattcgagcgaattaggacatgtcggttctttaattggagacgaccaaatttataatgttattgtaacagctcagcttttgtaataattttttttatagttatacctattttaattggaggatttggaaactgactcagtacccttaatacttggggcacccgatatagctttcccccgaataaataatataagattttggtttattgcccccttctttaaccttattattatctagatctattgttgaaaacggagctggaacaggttgaactgttaccccccgctttcttctggaattgctcatgctggggcttctgtcgacttagcaattttttcattacatttagctggtatttccgtctattttaggagcagtaaattttattacaacagtaattaatatacgttcagacggtattagattagaccgaataccgttatttgtttagatctgtaattattacagctattttacttctactttcttaacccgtattagcgggagctattactatattattaacagaccgaaatttaaatacctcattttttgaccctgcagggtgggggagaccctattttatatcagcattta	actttatattttatttttggagcttgatctggaatagtaggtacttcccttagtatcttaattcgagcgaattaggacatgtcggttctttaattggagacgaccaaatttataatgttattgtaacagctcagcttttgtaataattttttttatagttatacctattttaattggaggatttggaaactgactcagtacccttaatacttggggcacccgatatagctttcccccgaataaataatataagattttggtttattgcccccttctttaaccttattattatctagatctattgttgaaaacggagctggaacaggttgaactgttaccccccgctttcttctggaattgctcatgctggggcttctgtcgacttagcaattttttcattacatttagctggtatttccgtctattttaggagcagtaaattttattacaacagtaattaatatacgttcagacggtattagattagaccgaataccgttatttgtttagatctgtaattattacagctattttacttctactttcttaacccgtattagcgggagctattactatattattaacagaccgaaatttaaatacctcattttttgaccctgcagggtgggggagaccctattttatatcagcattta	TLYFIFGAWSG?VGTSLSILIRAN*DMSVL?LETT?F?MLL?QLSFCNNFFYSYTYFNW?IW?LTQYP?YLGHP?*LSPE????DFGLLPPSLTLLLS?SIVENGAGTGWTVTPRFLLELLMLGLLST*QFFHYI*LVFPSILGAVNFITTVIN?RSDGI?LDR?PLFV*ICNYYSYFTSTFLTRISGSYYYIIN?P?F?YLIFWPC?VGETLFYISI-	-934.4520099999992	TRUE	TRUE
GBLN0283-06	tgagcaggaatagtaggaacttctcttagtttattaattcgaactgaattaggaaatccaggatctttaatcggagatgatcaaatttataatacaattgttacgctcatgcttttattattattttttttatagttatacctattataattgggtggatttggtaattgattagtcccattaatattaggagcgcaagatatagctttgccacgaataaataatataagattttgacttttaccccacatcactaatatcattaatttctagtagaattgttgaaaatggagcaggaacaggatgaacagtttacccccctctttcttccaatattgctcatagaggttcatcagtagatctagcaattttttctttacatttagcgggaatttcatcaattttaggagcaattaattttattacaacaattattaatatacgggttaatagtatatcattcgatcaaatacctttatttgtttgagctgtaggtattacagccttattacttttactttctcttcctgtgttagctggagccattactatacttctaacagatcgtaacattaatacttcattttttgacccaccaggaggaggagatcctatctttatcaacattcta	------------------------tgagcaggaatagtaggaacttctcttagtttattaattcgaactgaattaggaaatccaggatctttaatcggagatgatcaaatttataatacaattgttacgctcatgcttttattattattttttttatagttatacctattataattgggtggatttggtaattgattagtcccattaatattaggagcgcaagatatagctttgccacgaataaataatataagattttgacttttaccccacatcactaatatcattaatttctagtagaattgttgaaaatggagcaggaacaggatgaacagtttacccccctctttcttccaatattgctcatagaggttcatcagtagatctagcaattttttctttacatttagcgggaatttcatcaattttaggagcaattaattttattacaacaattattaatatacgggttaatagtatatcattcgatcaaatacctttatttgtttgagctgtaggtattacagccttattacttttactttctcttcctgtgttagctggagccattactatacttctaacagatcgtaacattaatacttcattttttgacccaccaggaggaggagatcctatctttatcaaca	--------WAG?VGTSLSLLIRTELGNPGSLIGDDQIYNTIVTLMLLLLFFL*LYLL?LGGFGNWLVPL?LGAQD?ALPR?NN??FWLLPHITNIINF**NCW?WS?N?MNSLPPSFFQYCS*?FIS?SSNFFFTFSGNFINF?SN?FYYNNY?YTG?*YIIRSNTFICLSC?YYSLITFTFSSCVSWSHYYTSN?S?H?YFIFWPT????SYLYQ-	-862.99943	TRUE	TRUE
GBMA4847-13	actctttatctgctatttggtgcctgagcaggtataattggcacagccttaagcctctgaatccgagcagaacttggccagccaggcactctaattggagatgaccaaatctacaaatgttatcgtcacgcccatgcctttgtaataattttctttatagtaatgcctcttatgattggagggttcggtaactgactagtacccctaataattcagccccagatatagcattccctcgaataaataatataagtttctgactattacccccctcattcttacttctcctttcatcctcaacagttgaagctggcgccggaacaggatgaacagcctacccccctttagcaggtaacctagcccatgcaggagcatccgtcgatttagctattttctcacttcacttagcaggatttcatccatcttaggtgctattaatttcattacaacaattatcaacctaaaacctcccgcaatatctcaatatcaaacaccattatttgtctgatctgtaataattacagcagttctactcctactatcattacctgtactggccgcaggcattacaatactactaacagaccgtaatcttaatacgacatactttgatcctgccggagggggagatccgattttataccaacactta	actctttatctgctatttggtgcctgagcaggtataattggcacagccttaagcctctgaatccgagcagaacttggccagccaggcactctaattggagatgaccaaatctacaaatgttatcgtcacgcccatgcctttgtaataattttctttatagtaatgcctcttatgattggagggttcggtaactgactagtacccctaataattcagccccagatatagcattccctcgaataaataatataagtttctgactattacccccctcattcttacttctcctttcatcctcaacagttgaagctggcgccggaacaggatgaacagcctacccccctttagcaggtaacctagcccatgcaggagcatccgtcgatttagctattttctcacttcacttagcaggatttcatccatcttaggtgctattaatttcattacaacaattatcaacctaaaacctcccgcaatatctcaatatcaaacaccattatttgtctgatctgtaataattacagcagttctactcctactatcattacctgtactggccgcaggcattacaatactactaacagaccgtaatcttaatacgacatactttgatcctgccggagggggagatccgattttataccaacactta	TLYLLFGAWAG?IGTALSLWIRAELGQPGTLIGDDQIY?CYRHAHAFV?IFF?VMPLMIGGFGNWLVPL?IQPQ?*HSLE????VSDYYPPHSYFSFHPQQLKLAPEQDEQPTPL*QVT*PMQEHPSI*LFSHFT*QDFIHL?CY?FHYNNYQP?TSRNIS?SNTIICLICNNYSSSTPTIITCTGR?HYNTTN?P?S?YD?LWSCR?G?SDF?PTL-	-944.0574199999995	TRUE	TRUE
GBDCU1079-14	acattatattttatttttgagcttgagctggaataattggtacttcattaagtattctattcgagcagaattaagtcaacctggagtatttattggaaaagatcaaatttataatgttattgtaactgctcatgcttttattataattttttttatagttataccaattataattggagtatttagaaactgattagttcctttaatattaagagctccgatataagctttccctcgaataataatataagtttttgaatactacctccttctttaacattactactttcaagtagtatagtagaaaatggagctggggactggttgaacagtttatccccctctttcatccggtacagcccattactggagcttcacttgatttagctattttttctttacatttagctggtatttcatcaattttaggggcagtaaattttattacaacagtaattaaattatacgatcttcaggaattacacttgaccgaatagctttatttgtatgatcagttgttattactgctactcttttacttctttctttaccagtactagctggagctattactatattattaactgatcgaaatttaaatacttcatttttttatcctaattggaggaggagacccaattttatatcaacat	acattatattttatttttgagcttgagctggaataattggtacttcattaagtattctattcgagcagaattaagtcaacctggagtatttattggaaaagatcaaatttataatgttattgtaactgctcatgcttttattataattttttttatagttataccaattataattggagtatttagaaactgattagttcctttaatattaagagctccgatataagctttccctcgaataataatataagtttttgaatactacctccttctttaacattactactttcaagtagtatagtagaaaatggagctggggactggttgaacagtttatccccctctttcatccggtacagcccattactggagcttcacttgatttagctattttttctttacatttagctggtatttcatcaattttaggggcagtaaattttattacaacagtaattaaattatacgatcttcaggaattacacttgaccgaatagctttatttgtatgatcagttgttattactgctactcttttacttctttctttaccagtactagctggagctattactatattattaactgatcgaaatttaaatacttcatttttttatcctaattggaggaggagacccaattttatatcaacat	TLYFIFELELE?LVLH?VFYSS?IKSTWSIYW??SNL?CYCNCSCFYYNFFYSYTNYNWSI*?LISSFNIKSSD?SFPSNNN?SFW?LPPSLTLLLSSS?VENGAGDWLNSLSPSFIRYSPLLELHLI*LFFLYI*LVFHQF*GQ?ILLQQ?LNYTIF?NYTWPNSFICMISCYYCYSFTSFFTSTSWSYYYIINWS?F?YFIFLS?LEEETQFYIN-	-1133.7948199999987	TRUE	TRUE
EZSPM876-12	acattagtattttatttttggaatttgagcaggaatagatgggaacatctttaagaatcttaattcaaatagaattaggaactcctggatctttaattggagatgatcaaatttataatactattgttacagctcatgcatttattataattttttttacagttatacctattataattggaggatttggtaattgattagttccctttaatattaggagccccagatatggctttgcctcgaataaataatatagattttgagtattacccccatcttttaatattattaatttctagaagaattgtagtaaatggagcaggaacaggatgaacagtctaccccccactttcatctaatattgacacagaggatcatctgtagatttagcaattttctcacttcatttagcaggaatttcttcaattttaggagctattaattttattacaactattattaatatacgagtaaataatttatctttgatcaaatatcattatttatttgagcagtcggaattactgcattattattacttttatctctacctgtattagctggagcaagtactatactattgactgatcgaaatcttaatacttcattttttgacccagctggaggaggaggatccaattttatatcaacattta	acattagtattttatttttggaatttgagcaggaatagatgggaacatctttaagaatcttaattcaaatagaattaggaactcctggatctttaattggagatgatcaaatttataatactattgttacagctcatgcatttattataattttttttacagttatacctattataattggaggatttggtaattgattagttccctttaatattaggagccccagatatggctttgcctcgaataaataatatagattttgagtattacccccatcttttaatattattaatttctagaagaattgtagtaaatggagcaggaacaggatgaacagtctaccccccactttcatctaatattgacacagaggatcatctgtagatttagcaattttctcacttcatttagcaggaatttcttcaattttaggagctattaattttattacaactattattaatatacgagtaaataatttatctttgatcaaatatcattatttatttgagcagtcggaattactgcattattattacttttatctctacctgtattagctggagcaagtactatactattgactgatcgaaatcttaatacttcattttttgacccagctggaggaggaggatccaattttatatcaacattta	TLVFYFWNLS?N?WEHL?ES?F?*N*ELLDL?LEMI?F??LLLQLMHLL?FFLQLYLL?LEDLVID*FPL?LGAPDMALPR?NN?DFEYYPHLL?LLIS??IVVNGAGTGWTVYPPLSSNIDTEDHL*I*QFSHFI*QEFLQF*ELLILLQLLL?YE??IYLWSNIIIYLSSRNYCIIITFISTCISWSKYYTIDWS?S?YFIFWPSW???IQFYINI-	-1058.0258699999995	TRUE	TRUE
GBMA16323-17	ctatatttaactatttggtgcttgagcaggaatagttggcacagccctcagcctgctcatccgtgctgaactagggcagcctggagccctattaggcgatgaccagatctatacgtagtggtcacggctcacgctttcgtaataatcttttttatagttatgccaactataattgaaggcttcggtaactgattagtgcctttgataattggtcgcccccgacatagcattcccacgaataaacaatataagcttctgacttctcccaccatccttcttactttactagcttcctcaatagtagaagccggagcgggcacaggctgaacggttatcctccatgtagcaggaaacttagctcatgctggagcctccgtcgacattaaccattttctctttacacctagccggggtatcctcaattctaggtgctattaattttatcactacaatgattaacataaaacctccagctctctcgaaatatcaaacccccttgttcgtttgatcagtactaatcacagccgtgctattgctcctatccttacctgtactagcagctggtattactatactactaaccgaccgtaatctaaataccactttcttcgatcccgccggagggggagacccaatcctatatcaacatctc	---ctatatttaactatttggtgcttgagcaggaatagttggcacagccctcagcctgctcatccgtgctgaactagggcagcctggagccctattaggcgatgaccagatctatacgtagtggtcacggctcacgctttcgtaataatcttttttatagttatgccaactataattgaaggcttcggtaactgattagtgcctttgataattggtcgcccccgacatagcattcccacgaataaacaatataagcttctgacttctcccaccatccttcttactttactagcttcctcaatagtagaagccggagcgggcacaggctgaacggttatcctccatgtagcaggaaacttagctcatgctggagcctccgtcgacattaaccattttctctttacacctagccggggtatcctcaattctaggtgctattaattttatcactacaatgattaacataaaacctccagctctctcgaaatatcaaacccccttgttcgtttgatcagtactaatcacagccgtgctattgctcctatccttacctgtactagcagctggtattactatactactaaccgaccgtaatctaaataccactttcttcgatcccgccggagggggagacccaatcctatatcaacatctc	-LYLTIWCLS?NSWHSPQPAHPCWT?AAWSPI?RWPDLYVVVTAHAFV?IFF?VMPT?IEGFGNWLVPL?IGRPRHSIPTN?QYKLLTSPTILLTLLASS?VEAGAGTGWTVILHVAGNLAHAGASVDINHFLFTPSRGILNS?CY?FYHYND?H?TSSSLE?SNPLVRLISTNHSRAIAPILTCTSSWYYYTTNRP?S?YHFLRSRR?G?PNP?STS-	-980.4708899999997	TRUE	FALSE
FBCOQ157-13	acattatatattatcttcggaacatgagcaggaatagtagaacttcattaagtatactaattcgagctgaattaggaactcctgatgcattaattggtgatgatcaaatttataatgttattgttactgcacatgcttttatcataattttttttatagttatacctattataattggaggatttggaaagttgattagtacctttaatattaggtgctcctgatatagtctttcctcgtataaatatataagtttttggactacttcctccttcattaactcttcttttaataagaagaatagttgaaagaggagctggaactggatgaacagtttatccccccttatcatctgggattgctcatagaggagcttcagtagatttagcaatttttagcttacatttagctggtgtttcttcaactttaggtgcagtaaattttattactacaattattaatatacgaatcagtaggaataacatttgatcgaataccattatttgtatgatcgtaggaattactgcattacttttacttttatctttaccagtattagctggagctattactatactattaacagatcgaaatttaaatacttctttttttgatcctgctggaggaggagatccaattttatatcaacattta	acattatatattatcttcggaacatgagcaggaatagtagaacttcattaagtatactaattcgagctgaattaggaactcctgatgcattaattggtgatgatcaaatttataatgttattgttactgcacatgcttttatcataattttttttatagttatacctattataattggaggatttggaaagttgattagtacctttaatattaggtgctcctgatatagtctttcctcgtataaatatataagtttttggactacttcctccttcattaactcttcttttaataagaagaatagttgaaagaggagctggaactggatgaacagtttatccccccttatcatctgggattgctcatagaggagcttcagtagatttagcaatttttagcttacatttagctggtgtttcttcaactttaggtgcagtaaattttattactacaattattaatatacgaatcagtaggaataacatttgatcgaataccattatttgtatgatcgtaggaattactgcattacttttacttttatctttaccagtattagctggagctattactatactattaacagatcgaaatttaaatacttctttttttgatcctgctggaggaggagatccaattttatatcaacattta	TLYIIFGTWAG?VELH?VY?FELN*ELLMH?LVMI?F?MLLLLHMLLS?FFL*LYLL?LEDLESWLVPL?LGAPD?VFPR?N??VFGLLPPSLTLLL????VE?GAGTGWTVYPPLSSGIAH?GASVDLAIFSLHLAGVSSTLGAVNFITTIIN?RIS?NNIWSNTIICMIVGITALLLLLSLPVLAGAIT?LLTDRNLNTSFFDPAGGGDPILYQHL	-496.6727099999998	TRUE	TRUE
GWORH910-09	acattatattttatttttggaatttgcgccggaatagtaggaacctcattaagattattaattcgggcagaattaggaactcctggatctttaattggagatgatcaaatctataacactattgttactgctcatgcttttattataattttttttatagttaaccaatcataattggaggatttggaaattgattagtacctttaatattagggccctagatatagcttttccacgtataaataacataagattttgattattgcctccctctataactttgttaatttcaagaagaattgtagaaaatggagcaggtacaggatgaacagtttacccccctttatcttctaatattgctcatggaggaagttctgttgattagctatcttttctttacattagcaggtatttcatctattttaggagctattaattttctcactacaagttattaatatacgattaaataatttatcaatcgatcaaataccattattcgtttgagctgtgggaattacagcattcttattattattatctttacctgtattagcaggggctattactatattattaacagatcgaaatttaaatacttctttttttgacccagctggaggaggagacccaattttataccaacactta	acattatattttatttttggaatttgcgccggaatagtaggaacctcattaagattattaattcgggcagaattaggaactcctggatctttaattggagatgatcaaatctataacactattgttactgctcatgcttttattataattttttttatagttaaccaatcataattggaggatttggaaattgattagtacctttaatattagggccctagatatagcttttccacgtataaataacataagattttgattattgcctccctctataactttgttaatttcaagaagaattgtagaaaatggagcaggtacaggatgaacagtttacccccctttatcttctaatattgctcatggaggaagttctgttgattagctatcttttctttacattagcaggtatttcatctattttaggagctattaattttctcactacaagttattaatatacgattaaataatttatcaatcgatcaaataccattattcgtttgagctgtgggaattacagcattcttattattattatctttacctgtattagcaggggctattactatattattaacagatcgaaatttaaatacttctttttttgacccagctggaggaggagacccaattttataccaacactta	TLYFIFGICAG?VGTSL?LLIRAELGTPGSLIGDDQIYNTIVTAHAFI?IFF?VNQS?LEDLEID*YL?Y*GP?YSFSTY??HKILIIASLYNFVNFKKNC??WS?Y?MNSLPPFIF?YCSW?KFCWLAIFSLH*QVFHLF*ELLIFSLQVIN?RLNNLSIDQ?PLFVWAVGITAFLLLLSLPVLAGAIT?LLTDRNLNTSFFDPAGGGDPILYQHL	-680.1644000000001	TRUE	TRUE
GBMLS3275-08	acattatatattctatttggaatatgatcaggatagttggtacagctttaagacttcttcttcgtgtgaacttggacagcctggagctcttcttggtgacgaccaactttataacgtaattgttacagctcatgcttttgtaataattttttttctagtaatgcctatgataattggtgggtttggaaattgaatagttccattaatgttaggagcccctgatatagctttccctcgcctaaataattaagattttggttacttcctcccgcattacttcttttattatcttctgctgcagtggaaagaggagtaggaactggatgaactgtttatcctcctttatctgctaatttagctcatgctggtggttctgtagatctagctattttctctttacatcttgcaggtgtatcatcaattcttggggctgttaattttattactactattattaatatacggtgaacgagggatgcaatttgaacgtcttcctttatttgtgtgatctgtaaaaatttactgctattttacttcttttatctttaccggtactagcaggagctattacaatacttttaactgatcgaaatttcaatactgcattttttgatccggcaggaggtggagatcctattttatatcaacattta	acattatatattctatttggaatatgatcaggatagttggtacagctttaagacttcttcttcgtgtgaacttggacagcctggagctcttcttggtgacgaccaactttataacgtaattgttacagctcatgcttttgtaataattttttttctagtaatgcctatgataattggtgggtttggaaattgaatagttccattaatgttaggagcccctgatatagctttccctcgcctaaataattaagattttggttacttcctcccgcattacttcttttattatcttctgctgcagtggaaagaggagtaggaactggatgaactgtttatcctcctttatctgctaatttagctcatgctggtggttctgtagatctagctattttctctttacatcttgcaggtgtatcatcaattcttggggctgttaattttattactactattattaatatacggtgaacgagggatgcaatttgaacgtcttcctttatttgtgtgatctgtaaaaatttactgctattttacttcttttatctttaccggtactagcaggagctattacaatacttttaactgatcgaaatttcaatactgcattttttgatccggcaggaggtggagatcctattttatatcaacattta	TLYILFG?WSG*LVQL?DFFFVWTWTAWSSSWWRPTL?RNCYSSCFCNNFFSSNAYDNWWVW?LNSSINV?SPWYSFPSP??L?FWLLPPALLLLLSSAAVE?GVGTGWTVYPPLSANLAHAGGSVDLAIFSLHLAGVSSILGAVNFITTIIN?RWT?DAIWTSSFICVIC?NLLLFYFFYLYRY*QELLQYF?LIEIS?LHFLIRQEVEILFYINI-	-869.6867599999997	TRUE	TRUE
BGMAY244-11	acactatatttcatttttggtgcttgatcaggaataattggaacatctttaagtcttctaattcgggcagagctgggacagccaggttctttaattggggatgaccagatttataatgttattgtaactgcccattgcttttattataattttctttataataatacctattataattggtggatttggtaattgattagttcctttaatgcttggagccccagatatagacctttcctcggataaataatataagtttctgacttttacctccggctttaaccttgttatatagcttcaagcatagtagaaagaggggcagggacaggttgaactgtgtaccctccccttgcttcgggtatagcccatgccggagcttctgttgatttagcaattttctctttacatttggctggggtttcttcaattttaggagccgtaaattttattactaccacaattaatatgcgtacgagagggataactctagatcgaattcctttgtttgtctggtctgtcttaattacagcaattcttattgtctactatctttacctgttttagccggggctatgacaatacttttaactgaccgaaacttaaatacttcattttttgaccctgctgggggtggagatccaattttatatcagcattta	acactatatttcatttttggtgcttgatcaggaataattggaacatctttaagtcttctaattcgggcagagctgggacagccaggttctttaattggggatgaccagatttataatgttattgtaactgcccattgcttttattataattttctttataataatacctattataattggtggatttggtaattgattagttcctttaatgcttggagccccagatatagacctttcctcggataaataatataagtttctgacttttacctccggctttaaccttgttatatagcttcaagcatagtagaaagaggggcagggacaggttgaactgtgtaccctccccttgcttcgggtatagcccatgccggagcttctgttgatttagcaattttctctttacatttggctggggtttcttcaattttaggagccgtaaattttattactaccacaattaatatgcgtacgagagggataactctagatcgaattcctttgtttgtctggtctgtcttaattacagcaattcttattgtctactatctttacctgttttagccggggctatgacaatacttttaactgaccgaaacttaaatacttcattttttgaccctgctgggggtggagatccaattttatatcagcattta	TLYFIFGAWSG?IGTSLSLLIRAELGQPGSLIGDDQIYNVIVTAHCFYYNFLYNNTYYNWWIW?LISSFNAWSP?Y?PFLG????VSDFYLRL?PCY?ASS?VE?GAGTGWTVYPPLASG?AHAGASVDLAIFSLHLAGVSSILGAVNFITTTINMRT?G?TLDRIPLFVWSVLITAILIVYYLYLF*PGLWQYF?LTET??LHFLTLLGVEIQFYISI-	-637.9553000000001	TRUE	TRUE
STDB483-08	actttatattttatttttggaatttgagcaggaatagtaggaacttcgttaagattattaattcgcgctgaattaggaactcctggatctttaattggtgatcatcaaatttataatactattgtaacagctcatgcttttattataattttttttatagttatacctattataattggaggatttggaaattgattagtcccttaatattaggtgccccagatatagcttttcctcgaataaataatataagattttgattgctccccccctcattaactttattaatttcaagtagaattgtagaaaatggggccggtcggatgaacagtttatcccccactttcatctaatattgctcattgaggagcttcagtagatttagctattttttcccttcatttagcaggaatttcgtcaattttaggggctattaattttattacaactattattaatatacgtttaaataatatatcttttgatcaaataccttgatttgtctgagctgttggtattacaccctttctcttattactttcattacctgtattagccggagcaattactatattattaacagatcgtaatttaaacacttctttttttgatcctgctgggggaggagatcctattctttaccaacattt	actttatattttatttttggaatttgagcaggaatagtaggaacttcgttaagattattaattcgcgctgaattaggaactcctggatctttaattggtgatcatcaaatttataatactattgtaacagctcatgcttttattataattttttttatagttatacctattataattggaggatttggaaattgattagtcccttaatattaggtgccccagatatagcttttcctcgaataaataatataagattttgattgctccccccctcattaactttattaatttcaagtagaattgtagaaaatggggccggtcggatgaacagtttatcccccactttcatctaatattgctcattgaggagcttcagtagatttagctattttttcccttcatttagcaggaatttcgtcaattttaggggctattaattttattacaactattattaatatacgtttaaataatatatcttttgatcaaataccttgatttgtctgagctgttggtattacaccctttctcttattactttcattacctgtattagccggagcaattactatattattaacagatcgtaatttaaacacttctttttttgatcctgctgggggaggagatcctattctttaccaacattt	TLYFIFGIWAG?VGTSL?LLIRAELGTPGSLIGDHQIYNTIVTAHAFI?IFF?V?PI?IGGFGNWLVP?Y*VPQ?*LFLE????DFDCSPPH?LY?FQVEL*?MGPVGWTVYPPLSSNIAHWGASVDLAIFSLHLAGISSILGAINFITTIIN?RLNN?SFDQ?PWFVWAVGITPFLLLLSLPVLAGAIT?LLTDRNLNTSFFDPAGGGDPILYQH-	-383.46799999999996	TRUE	TRUE
GBMIN18024-13	atcttgtatattattctagctttatgatctggaatactaggatcatcaatgagacttattattcgattagaattaacatccccaggatcataattaacaatgatcaaatttataatacaattgttactagtcatgcattcctaataattttttttatagttataccatttttaattggaggatttggaaattggcttattcctttaatactaggacacctgatatagcattcccccgaataaataatattagattttgattactcctccctcattatttatacttttattaagaaatttattttatccaagaccagggactggaggaacagatatccaccattatcagcatatttaatcattcttcaccttcagtacgattttgcaattttttctcttcatatatcaggaatttcctcaattataggatcattaaacttaatagttacaattataaaataaaaaatttttctataaattatgaccaaatttcattatttccatgatcagcttttattacagcaattttattaattatatcattatctgtattagctggagcaattactatactattatttgatcgaaattttaatacatcatttttcgatcctataggaggtgagatccaattctttatcaacattta	atcttgtatattattctagctttatgatctggaatactaggatcatcaatgagacttattattcgattagaattaacatccccaggatcataattaacaatgatcaaatttataatacaattgttactagtcatgcattcctaataattttttttatagttataccatttttaattggaggatttggaaattggcttattcctttaatactaggacacctgatatagcattcccccgaataaataatattagattttgattactcctccctcattatttatacttttattaagaaatttattttatccaagaccagggactggaggaacagatatccaccattatcagcatatttaatcattcttcaccttcagtacgattttgcaattttttctcttcatatatcaggaatttcctcaattataggatcattaaacttaatagttacaattataaaataaaaaatttttctataaattatgaccaaatttcattatttccatgatcagcttttattacagcaattttattaattatatcattatctgtattagctggagcaattactatactattatttgatcgaaattttaatacatcatttttcgatcctataggaggtgagatccaattctttatcaacattta	ILYIILALWSG?LGSSM?LIIRLELTSPGS?LTMI?F??QLLLVMHS??FFL*LYHF?LEDLEIGLFL?Y*DTWYSIPPN??Y*ILITPPSLF?LLL?NLFYP?PGTGGTDIHHYQHI?SFFTFSTILQFFLF?YQEFPQL*DH?T?*LQL?N??FFY?LWPNFIISMISFYYSNFINYIIICISWSNYYTIIWS?F?YIIFRSY??WDPILYQHL	-1021.8136100000002	TRUE	TRUE
LNAUS2843-13	acattatattttatttttggtatttgagcagggatagtcggaacttctttaagattattaattcgagctgaattaggaaatccaggatctttaattggagatgaccaaatttataatacaattgtcacagctcatgctttcattataatttttcttatagttatacctattaaaattggaggatttggtaattgattagttcccttaatattaggagctccagatatagcatttcctcgaataaataatataagtttttgacttctccccccctcattaactttacttatttcaagaagaattcgtagaaaatggagcaggtacaggattaactagttaccccccactttcatctaatattgctcatggaggaagatctgtagatcttgctattttttccctacatttagctggaatttcatctattttaggagctattaattttattactacaattattaatatacgattaaatagtttatcttttgatcaaatacctttatttatttgagctgtaggaattactgcatttttattattattatctttacctgttttagctagagctattacaatacttttaacagatcgaaattcaaatacatctttttttgatcctgcacggagggggagtcctattttatatcaacatttaa	acattatattttatttttggtatttgagcagggatagtcggaacttctttaagattattaattcgagctgaattaggaaatccaggatctttaattggagatgaccaaatttataatacaattgtcacagctcatgctttcattataatttttcttatagttatacctattaaaattggaggatttggtaattgattagttcccttaatattaggagctccagatatagcatttcctcgaataaataatataagtttttgacttctccccccctcattaactttacttatttcaagaagaattcgtagaaaatggagcaggtacaggattaactagttaccccccactttcatctaatattgctcatggaggaagatctgtagatcttgctattttttccctacatttagctggaatttcatctattttaggagctattaattttattactacaattattaatatacgattaaatagtttatcttttgatcaaatacctttatttatttgagctgtaggaattactgcatttttattattattatctttacctgttttagctagagctattacaatacttttaacagatcgaaattcaaatacatctttttttgatcctgcacggagggggagtcctattttatatcaaca	TLYFIFGIWAG?VGTSL?LLIRAELGNPGSLIGDDQIYNTIVTAHAFI?IFL?V?PI?IGGFGNWLVPL?LGAPD?AFPR?NN?SFWLLPPSLTLLIS??IR??WS?Y?IN*LPPTFI?YCSW?KIC?SCYFFPTFSWNFIYF?SY?FYYYNY?YTI?*FIFWSNTFIYLSC?NYCIFIIIIFTCFS*SYYNTFN?S?F?YIFFWSCTEGESYF?ST	-785.6225300000003	TRUE	TRUE
SSGBB526-14	acattatattttatatttcggagcttgagctggtatagtaggtacttctttaatattctaattcgagccgaattagaacaccctggtgctctaattggtatgatcaaatctacaatgtaatcgttactgcccatgcttttattataattttttttatagttatacctgattataattgtgggtttggaaattgataagttcccattaatattaggtgcacccgagatgccttccctcgaataaataattaagtttctgattactacccccagctttaactcttttattaataagcagcatagttgaaaatggggctgggacaggatgaacggtttaccccgctctgtcctcaattattgcacatggaggagcttctgttgacttagctattttttctcttcatttagctggtatttcttcacttcttggtgcggtaaattttatcactactattattaatatacgatctaccggaatcaatttcgaccgaatacctttattcgtatgatctgttttaattactgctattttacacttttatcattgcctgttctagctggagctattacaatacttctaacggatcgaaattttaatacttcattttttcacccagcagggggaggagatccaattttattccaacactta	acattatattttatatttcggagcttgagctggtatagtaggtacttctttaatattctaattcgagccgaattagaacaccctggtgctctaattggtatgatcaaatctacaatgtaatcgttactgcccatgcttttattataattttttttatagttatacctgattataattgtgggtttggaaattgataagttcccattaatattaggtgcacccgagatgccttccctcgaataaataattaagtttctgattactacccccagctttaactcttttattaataagcagcatagttgaaaatggggctgggacaggatgaacggtttaccccgctctgtcctcaattattgcacatggaggagcttctgttgacttagctattttttctcttcatttagctggtatttcttcacttcttggtgcggtaaattttatcactactattattaatatacgatctaccggaatcaatttcgaccgaatacctttattcgtatgatctgttttaattactgctattttacacttttatcattgcctgttctagctggagctattacaatacttctaacggatcgaaattttaatacttcattttttcacccagcagggggaggagatccaattttattccaacactta	TLYF?FRSLSWYS?YFFNILIRAELEHPGALIGMI?STM?SLLPMLLL?FFL*LYLI?IVGLEIDKFPL?LGAPEMPSLE??IKFLITTPSFNSFINKQHSW?WGWD?MNGLPRSVLNYCTW?SFCWLSYFFSSFSWYFFTSWCG?FYHYYY?YTIYRNQFRPNTFIRMICFNYCYFTLLSLPVLAGAIT?LLTDRNFNTSFFHPAGGGDPILFQHL	-922.02761	TRUE	TRUE
FBCOK728-13	actctatattttatttttggtctttgatccggtttacttggaacttctcttagaatacttatttcgtattgagctaggaaaccctggatccctaattgggaacgatcaaatttacaatgtaattgtaacagcccacgcttttattactaattttctttatagtaataccaattataattcgaggatttggtaattggctagttcgcctagatattaggggccccagatatggcattcccgcgaataaataatataagattttgacttttacccccttcattaactttattattaataagtagaattggagaaaagggggctggaacaggatgaactgtttatcccccattagcttctaatattgctcatagaggcgcctctgttgatttagcaatttttaggcttcacttagcaggaatttcttcaattttaggtgctgtaaattttatttctactataattaatatacatctctatagggctatcactagatcaactatctttcatttacttgagcagtaaaaattacagcaatccacttctattatctttaccggttttagctggtgctattactatattattaactgatcgaaatatcaacacctctttctttgaccctgccgtagggggggacccaattttatatcaatactta	actctatattttatttttggtctttgatccggtttacttggaacttctcttagaatacttatttcgtattgagctaggaaaccctggatccctaattgggaacgatcaaatttacaatgtaattgtaacagcccacgcttttattactaattttctttatagtaataccaattataattcgaggatttggtaattggctagttcgcctagatattaggggccccagatatggcattcccgcgaataaataatataagattttgacttttacccccttcattaactttattattaataagtagaattggagaaaagggggctggaacaggatgaactgtttatcccccattagcttctaatattgctcatagaggcgcctctgttgatttagcaatttttaggcttcacttagcaggaatttcttcaattttaggtgctgtaaattttatttctactataattaatatacatctctatagggctatcactagatcaactatctttcatttacttgagcagtaaaaattacagcaatccacttctattatctttaccggttttagctggtgctattactatattattaactgatcgaaatatcaacacctctttctttgaccctgccgtagggggggacccaattttatatcaatactta	TLYFIFGLWSGLLGTSL??LISYWA??PWIPNWERSNLQCNCNSPRFYY?FSL*?YQL?FEDLVIG*FA*?LGAPDMAFPR?NN??FWLLPPSLTLLL?S?IGEKGAGTGWTVYPPLASNIAH?GASVDLAIF?LHLAGISSILGAVNFIST?IN?HLY?AIT?STIFHLLEQ??LQQSTSIIFTGFSWCYYYIINWS?YQHLFLWPCR?GGPNF?S?L-	-778.2128299999998	TRUE	TRUE
NCCA2153-11	tcattatattttatttttggagcctgatcaggaatagttggaacttccttaagtatactaattcgagctgaattaggacatcccggaactttcattggagatgatcaaatctacaacgtaattgtaacaactcatgcttttattataattttttttatagttatacctattttaattgggggattcggaaattggcttttaccattaatattaggagcccctgatatagcatttcctcgagataaataacataagtttttgacttttacccccttcattaactttacttctttctagaagaatagttgaaaatggagctggaacagggtgaaccgtgttatcctctttatcgtcaagtattgcacatagaggggcccagtagacctagctattttttctttacatttagccggaatttcatcaattttaggatctgtaaattttattactacagcgattaatatgcgatcaaatggaataactttacatcgtatacctctttttgtatatcagtaattatcactactattttacttcttttatctttacctgttctagcaggggctattgctatatttattaaccgaccgaaacctaaatacatctttttttgatcgtgcaggggaggagacccaattctttatcaacattta	tcattatattttatttttggagcctgatcaggaatagttggaacttccttaagtatactaattcgagctgaattaggacatcccggaactttcattggagatgatcaaatctacaacgtaattgtaacaactcatgcttttattataattttttttatagttatacctattttaattgggggattcggaaattggcttttaccattaatattaggagcccctgatatagcatttcctcgagataaataacataagtttttgacttttacccccttcattaactttacttctttctagaagaatagttgaaaatggagctggaacagggtgaaccgtgttatcctctttatcgtcaagtattgcacatagaggggcccagtagacctagctattttttctttacatttagccggaatttcatcaattttaggatctgtaaattttattactacagcgattaatatgcgatcaaatggaataactttacatcgtatacctctttttgtatatcagtaattatcactactattttacttcttttatctttacctgttctagcaggggctattgctatatttattaaccgaccgaaacctaaatacatctttttttgatcgtgcaggggaggagacccaattctttatcaacattta	SLYFIFGAWSG?VGTSLS?LIRAELGHPGTFIGDDQIYNVIVTTHAFI?IFF?V?PILIGGFGNWLLPL?LGAPD?AFPRD??HKFLTFTPFINFTSF*KNSW?WSWN?VNRVILFIVKYCT*?GPVDLAIFSLHLAGISSILGSVNFITTAINMRSNG?TLHR?PLFVYQ?LSLLFYFFYLYLF*QGLLLYLLTDRNLNTSFFDRAGEETQFFINI-	-623.2201200000002	TRUE	TRUE
GWOSP860-11	accttatattttatttttggaatttgagctggaataattggaacttctttaagattaataattcgagctgaattaggaagacctggatctttaattggggatgatcaaatttataacactattgttacagctcatgcatttattataattttttttatagttataccaattatagattggtggatttgggaattgacttgtacctctaatattaggagcccccgacatggcatttccccgaataaataatataagattttgattactgcccccctctatcactctcttaatttcaagaagaattgtagaaaatggagctggaactggatgaacagtttacccccccttatcctctaatattgcccatggaggtagctctgttgatttaggtattttttccctacatttagctggaatttcttcaattttaggagccactaattttattacaactattattaatatacgattaaataatatattttttgatcaaattacctttatttgtttgatctgttggtattactgcatttttacttctattatcattaccagtattagctggagcaattactatattattaacagatcgaaatttaaatacatacttttttcgatcctgctgggggaggagatccaattctttatcaacattta	accttatattttatttttggaatttgagctggaataattggaacttctttaagattaataattcgagctgaattaggaagacctggatctttaattggggatgatcaaatttataacactattgttacagctcatgcatttattataattttttttatagttataccaattatagattggtggatttgggaattgacttgtacctctaatattaggagcccccgacatggcatttccccgaataaataatataagattttgattactgcccccctctatcactctcttaatttcaagaagaattgtagaaaatggagctggaactggatgaacagtttacccccccttatcctctaatattgcccatggaggtagctctgttgatttaggtattttttccctacatttagctggaatttcttcaattttaggagccactaattttattacaactattattaatatacgattaaataatatattttttgatcaaattacctttatttgtttgatctgttggtattactgcatttttacttctattatcattaccagtattagctggagcaattactatattattaacagatcgaaatttaaatacatacttttttcgatcctgctgggggaggagatccaattctttatcaacattta	TLYFIFGIWAG?IGTSL?L?IRAELG?PGSLIGDDQIYNTIVTAHAFI?IFF?V?PI?DWWIWELTCTSNI?SPRHGISPN??YKILITAPLYHSLNFKKNC??WSWNWMNSLPPLIL?YCPW?*LCWF?YFFPTFSWNFFNF?SH?FYYNYY?YTI??YIFWSNYLYLFDLLVLLHFYFYYHYQY*LEQLLYY?QIEI??HTFFDPAGGGDPILYQHL	-932.4489099999998	TRUE	TRUE
GBAH23573-19	atcttatattttattctcggtatgtgatcaggtatattaggatcatctataagaattattattcgtatagaattaagtacacctggattttttattaaaaatgaccaaatctataactcagttgtaacagctcatgcttttattataattttttttatagttatacctattatgattggaggatttggaaattgattaattcctttaatattaggagccccagatatagcattccctcgcataaataatataagattctgattactccccccatcattatttttcttaattagtagaagattaattatcaaggagttggaactggatgatcagtttatcctcccctatctcttaatgatagacatgaaggtaatcagtagatttagctattttttctcttcatttagcaggtctatcttcaattataggagctattaattttattcctacaattataaatatatatccaataaattctaaaattgaacatttaactcttattttcttgatcaattttaattacaaccattctattactcctagcagttccagttttagcaggagctattactagttattaactgatcgtaatctaaatacaaccttttttgcccttcaggaggaggagatccaattctttatcaacatctt	atcttatattttattctcggtatgtgatcaggtatattaggatcatctataagaattattattcgtatagaattaagtacacctggattttttattaaaaatgaccaaatctataactcagttgtaacagctcatgcttttattataattttttttatagttatacctattatgattggaggatttggaaattgattaattcctttaatattaggagccccagatatagcattccctcgcataaataatataagattctgattactccccccatcattatttttcttaattagtagaagattaattatcaaggagttggaactggatgatcagtttatcctcccctatctcttaatgatagacatgaaggtaatcagtagatttagctattttttctcttcatttagcaggtctatcttcaattataggagctattaattttattcctacaattataaatatatatccaataaattctaaaattgaacatttaactcttattttcttgatcaattttaattacaaccattctattactcctagcagttccagttttagcaggagctattactagttattaactgatcgtaatctaaatacaaccttttttgcccttcaggaggaggagatccaattctttatcaacatctt	ILYFILGMWSG?LGSS??IIIR?ELSTPGFFI?NDQIYNSVVTAHAFI?IFF?V?PIMIGGFGNWLIPL?LGAPD?AFPR?NN??FWLLPPSLFFLIS??LIIKELELDDQFILPYLLM?DMKVIS?FSYFFSSFS?SIFNY?SY?FYSYNY?Y?SN?F?NWTFNSYFLDQF?LQPFYYS*QFQF*QELLLVINWS?S?YNLFCPSGGGDPILYQHL	-729.70583	TRUE	TRUE
GCOL1714-16	acgtttatactttttatttggatcttgagcaggtatagtagcaacatctctaagaattttaattcgagcagaattaggaaatccaggatctctaattggtgatgatcaaatattttaatgtaattgtaacagctcattcttttgtaataatttttttcatagtaatacctattataattgggggatttgggaactgacttgtacctttaatactgggagcacctgatataggctttcccccgaataaacaatataagattttgattattaccaccttctttaactttattattaataagtagattagttgaaagaggtgctggaacaggatgaactgtttaccctcctttatcatcaaatattgcccacagaggagcatctgtggacttagcaatttttagccttcatctagctggaatttcttctatcctagtagcggtaaattttattgctacagtaattaatatgcgatctacatgaataacttttgatcgaatacctttatttgtatgagccgtggtattaacagccttatgattattattatctttaccagtattagctggagcaattactatgttattaacggatcgaaatctttaatacttcattttttgatcctgctggaggaggagatccaattttatatcaacattta	tttatactttttatttggatcttgagcaggtatagtagcaacatctctaagaattttaattcgagcagaattaggaaatccaggatctctaattggtgatgatcaaatattttaatgtaattgtaacagctcattcttttgtaataatttttttcatagtaatacctattataattgggggatttgggaactgacttgtacctttaatactgggagcacctgatataggctttcccccgaataaacaatataagattttgattattaccaccttctttaactttattattaataagtagattagttgaaagaggtgctggaacaggatgaactgtttaccctcctttatcatcaaatattgcccacagaggagcatctgtggacttagcaatttttagccttcatctagctggaatttcttctatcctagtagcggtaaattttattgctacagtaattaatatgcgatctacatgaataacttttgatcgaatacctttatttgtatgagccgtggtattaacagccttatgattattattatctttaccagtattagctggagcaattactatgttattaacggatcgaaatctttaatacttcattttttgatcctgctggaggaggagatccaattttatatcaacattta	F?LFIWILS?YSSNISKNFNSS?I??S?ISNWWWSNILM?L?QLILL??FFS*?YLL?LGDLGTDLYL?YWEHL?*AFPR?NN??FWLLPPSLTLLL?S?LVE?GAGTGWTVYPPLSSNIAH?GASVDLAIFSLHLAGISSILVAVNFIATVINMRSTW?TFDR?PLFVWAVVLTALWLLLSLPVLAGAITMLLTDRNL?YFIFWSCW???SNF?STF-	-598.7994	TRUE	TRUE
WMB900-13	actttatattttatttttggagtatgagcaggaataattggaacttctttaagtttaataattcgtacagaattaggtaaccctgggtcactaattggagatgatcaaatttataatactattgttacagctatgcttttattataattttttttatagttataccaattataattggaggatttggtaattgattaattcccttaatattaggagcccctgatatagctttcccacgtataaataatataagattttgattattacccccatcattaactttactaatttctagaagtattgttgaaaatggagcaggaacaggatgaacagtttacccccctctttcctctaatattgcccatagaggatcttctgttgatttagctattttttctctacaacttgcaggaattgcctctatcatcggagcaattaacttcattacaacaattatcaatatacgaattaataatatatcatttgatcaaatacctttatttgtatgagcagtaggaattactgctttattattattattatcattaccggttttagctggtgcaattactatattattaactgatcgaaatttaaatacctctttttttgaccctgctggcggaggagacccattctttaccaacattta	actttatattttatttttggagtatgagcaggaataattggaacttctttaagtttaataattcgtacagaattaggtaaccctgggtcactaattggagatgatcaaatttataatactattgttacagctatgcttttattataattttttttatagttataccaattataattggaggatttggtaattgattaattcccttaatattaggagcccctgatatagctttcccacgtataaataatataagattttgattattacccccatcattaactttactaatttctagaagtattgttgaaaatggagcaggaacaggatgaacagtttacccccctctttcctctaatattgcccatagaggatcttctgttgatttagctattttttctctacaacttgcaggaattgcctctatcatcggagcaattaacttcattacaacaattatcaatatacgaattaataatatatcatttgatcaaatacctttatttgtatgagcagtaggaattactgctttattattattattatcattaccggttttagctggtgcaattactatattattaactgatcgaaatttaaatacctctttttttgaccctgctggcggaggagacccattctttaccaacattta	TLYFIFGVWAG?IGTSLSL?IRTELGNPGSLIGDDQIYNTIVTAMLLL?FFL*LYQL?LEDLVID?FP?Y*EPL?*LSHV????DFDYYPHH?LY?FLEVLL?MEQEQDEQFTPLFPL?LP?EDLLLI*LFFLYNLQELPLSSEQLTSLQQLS?YEL??YHLI?YLYLYEQ*ELLLYYYYYHYRF*LVQLLYY?LIEI??PLFLTLLAEETHSLPTF-	-1032.8466899999992	TRUE	TRUE
GBBSP491-15	acgttatattttatttttggatcttgagctgctatagttggtacagggatgagattattgattcgaactgagttaggacaagttggtagattattaggtgatgaccaattatataatgttattgtaacagctcatgcatttgtaataatattttttatagttatgcctatttaaattgggggttttggaaattggttggttcctttaatattcggtgcaccggatatagcgattcctcgcataaaataatttaagtttttggctattactcccttctttgttattattatttatttcttctatagtagaaattggagtgcgggcggggtgaacaatttatcctcctctttcgtctttggaagggcattttggtggatcagtagattttgctattttttctttacatttggctggggcttcttctattataggagctattaactttatttctactattaattaatatacggtcatacggaataacaatagagagggtgctattatttgtatgatctatgttgattacagctgtattattgcttttgtctttgcctgttttagctggggctattactatattattaacggatcgaaattttaatacgtctttttttgatccggcaggggggggggatccaattttgttccaacatttg	acgttatattttatttttggatcttgagctgctatagttggtacagggatgagattattgattcgaactgagttaggacaagttggtagattattaggtgatgaccaattatataatgttattgtaacagctcatgcatttgtaataatattttttatagttatgcctatttaaattgggggttttggaaattggttggttcctttaatattcggtgcaccggatatagcgattcctcgcataaaataatttaagtttttggctattactcccttctttgttattattatttatttcttctatagtagaaattggagtgcgggcggggtgaacaatttatcctcctctttcgtctttggaagggcattttggtggatcagtagattttgctattttttctttacatttggctggggcttcttctattataggagctattaactttatttctactattaattaatatacggtcatacggaataacaatagagagggtgctattatttgtatgatctatgttgattacagctgtattattgcttttgtctttgcctgttttagctggggctattactatattattaacggatcgaaattttaatacgtctttttttgatccggcaggggggggggatccaattttgttccaacatttg	TLYFIFGSWAA?VGTGM?LLIRTELGQVG?LLGDDQLYNVIVTAHAFV??FF?VMPI?IGGFGNWLVPL?FGAPD?AIPR???FKFLAITPFFVIIIYFFYS?NWSAGGVNNLSSSFVFG?AFWWIS?FCYFFFTFGWGFFYY?SY?LYFYY?L?YGHTE?Q*?GCYYLYDLCWLQLYYCFCLCLF*LGLLLYY?RIEIL?RLFLIRQGGGIQFCSNI-	-900.8845900000005	TRUE	TRUE
GBEPT1883-14	actctctattttatttttggggcttgatccggtatagtaggaaatccttaagtttactaattcgagctgaattgggtcaaccagaatcctgaattggagatgaccaaatttacaacgtaattgttacagctcatgcttttgtaataattttttttatagttatacctattataattggaggattcggaaactgacttgtccctttaatactaggggcccctcatatagctttcccacgaataaataatataagtttttgactcttaccgccttctttaactcttttattagcaagtagattagtagaaaatggagctggtacaggttgaactgtttaccctccactttcagcgggaattgcccatgctgggtcttctgtagaccttgcaattttctccctccatttggctggagtttcttcaattttaggagctgtaaactttatcacaactgtaatcaatatacgttcagcaggtataaccttagaccgaatacctttatttgtttgagccgtagtaattacagcttgattattactattatctttaccagttttagcaggagctattactatacttttaacggatcgaaatcttaatactactttctttgaccctgccggaggaggtgatcctattctataccaacactta	actctctattttatttttggggcttgatccggtatagtaggaaatccttaagtttactaattcgagctgaattgggtcaaccagaatcctgaattggagatgaccaaatttacaacgtaattgttacagctcatgcttttgtaataattttttttatagttatacctattataattggaggattcggaaactgacttgtccctttaatactaggggcccctcatatagctttcccacgaataaataatataagtttttgactcttaccgccttctttaactcttttattagcaagtagattagtagaaaatggagctggtacaggttgaactgtttaccctccactttcagcgggaattgcccatgctgggtcttctgtagaccttgcaattttctccctccatttggctggagtttcttcaattttaggagctgtaaactttatcacaactgtaatcaatatacgttcagcaggtataaccttagaccgaatacctttatttgtttgagccgtagtaattacagcttgattattactattatctttaccagttttagcaggagctattactatacttttaacggatcgaaatcttaatactactttctttgaccctgccggaggaggtgatcctattctataccaacactta	TLYFIFGAWSG?VGNP?VY?FELNWVNQNPELEMT?FTT?LLQLMLL??FFL*LYLL?LEDSETDLSL?Y*GPL?*LSHE????VFDSYRLL?LFY*QVD**?MELVQVELFTLHFQRELPMLGLL*TLQFSPSIWLEFLQF*EL?TLSQL?S?YVQQV?P*TEYLYLFEP*?LQLDYYYYLYQF*QELLLYF?RIEIL?LLSLTLPEEVILFYTNT-	-1185.0648399999998	TRUE	TRUE
CYTC2331-12	accctttatttagtatttgctgcctgagccggaatagtcggcacagccctaagccttttaatccgatcggaactaagccaacccggggctcttctggggatgatcagatttataatgtaatcgtcacggcccacgccttcgttatgctttgtctttatagtatgccaattatgattagaggctttggaaactgattaatcccacttataatcggggcccccgacatggcatttccccgaatgaataatatgagcttttggctccttcccctcctcctttctccttctcctggcctcgtccggagttgaagccggtgccggcacaggatgaacagtctacccccctctggcaggcaacctcgcccacgcaggagcctccgtcgatttaactatttgtctccctcccttagctggtatttcctctatcttgggggccgttaattttattacaaccattattaaacatgaaacccccagctatttcccagtatcaaacccctctttttgtctgggccgtcttaattaccgcagtgcttctatgctttcccttcctgtcctagcagcaggtattaccatgctactcatagaccggaatctgaacaccactttctttgacccagcgggcgggggagatccaatcctgtatcaacacctc	accctttatttagtatttgctgcctgagccggaatagtcggcacagccctaagccttttaatccgatcggaactaagccaacccggggctcttctggggatgatcagatttataatgtaatcgtcacggcccacgccttcgttatgctttgtctttatagtatgccaattatgattagaggctttggaaactgattaatcccacttataatcggggcccccgacatggcatttccccgaatgaataatatgagcttttggctccttcccctcctcctttctccttctcctggcctcgtccggagttgaagccggtgccggcacaggatgaacagtctacccccctctggcaggcaacctcgcccacgcaggagcctccgtcgatttaactatttgtctccctcccttagctggtatttcctctatcttgggggccgttaattttattacaaccattattaaacatgaaacccccagctatttcccagtatcaaacccctctttttgtctgggccgtcttaattaccgcagtgcttctatgctttcccttcctgtcctagcagcaggtattaccatgctactcatagaccggaatctgaacaccactttctttgacccagcgggcgggggagatccaatcctgtatcaacacctc	TLYLVFAAWAG?VGTALSLLIRSELSQPGALLGMI?F?M?SSRPTPSLCFVF?VCQLWLEALETD?SHL?SGPPTWHFPEW??WAFGSFPSSFLLLLASSGVEAGAGTGWTVYPPLAGNLAHAGASVDLTICLPPLAGISSILGAVNFITTII?HETPSYFPVSNPSFCLGRLNYRSASMLSLPVLAAGITMLL?DRNLNTTFFDPAGGGDPILYQHL	-631.1462999999998	TRUE	FALSE
OPPDO748-17	actttatacttaatttttggtgtttgatcggctatagtaggaactgcatttagtggattaattcgactagagctaggacaaccaggaagattaattggaggcgatcagatttataacgtatagtaacagcccatgcttttattataatctttttttatagttatacctattataattggaggctttggaaattgactagttccacttataattggagccccagatatagcttttcctcgaataaatacataagattttgacttcttcctccttcgttaaccctattattagcaggaggcctagtagaagtggtgcaggtactggttgaacagtttatcctcctttagcctcaggcattgcgcacgcgtggagcctctgtagacttatcaacttttagtcttcacttagccggagcaagctctattttaggggctgtaaattttattacaactattattaatatacgagcccctggtttatcctgagaccaaacacctctatttgtttgatcagtatcttttaacagctattcttcttcttctttctttaccagtcttagccggtgctattactatacttcttacagatcgaaacttaaatactttctttctttgatcctgctggagggggagaccctattctttgatcaacattta	actttatacttaatttttggtgtttgatcggctatagtaggaactgcatttagtggattaattcgactagagctaggacaaccaggaagattaattggaggcgatcagatttataacgtatagtaacagcccatgcttttattataatctttttttatagttatacctattataattggaggctttggaaattgactagttccacttataattggagccccagatatagcttttcctcgaataaatacataagattttgacttcttcctccttcgttaaccctattattagcaggaggcctagtagaagtggtgcaggtactggttgaacagtttatcctcctttagcctcaggcattgcgcacgcgtggagcctctgtagacttatcaacttttagtcttcacttagccggagcaagctctattttaggggctgtaaattttattacaactattattaatatacgagcccctggtttatcctgagaccaaacacctctatttgtttgatcagtatcttttaacagctattcttcttcttctttctttaccagtcttagccggtgctattactatacttcttacagatcgaaacttaaatactttctttctttgatcctgctggagggggagaccctattctttgatcaacattta	TLYLIFGVWSA?VGTAFSGLIRLELGQPG?LIGGDQIYNV*?QPMLLL?SFF?V?PI?IGGFGNWLVPL?IGAPD?AFPR?NT?DFDFFLLR?PYY*QEA**KWC?YWLNSLSSFSL?HCARVEPL*TYQLLVFT*PEQALF*GL?ILLQLLL?YEPLVYPET?HLYLFDQYLLTAILLLLSLPVLAGAIT?LLTDRNLNTFFLWSCW?G?PYSLINI-	-838.0514999999998	TRUE	TRUE
ELPCG6115-17	acattatatttatttttggcatttgagctggaatagttggaacttcattaagattataattcgagctgaattaggaaatcctggatcttaattggagatgatcaaatttataatactattgttacagcacatgcttttattaaattttttttatagttatacccatcataattggaggatttggtaattgacttgttccattaatgttaggagctcctgatatagcatttcctcgaataaataatataagtttttgacttcttccccactcttaactttattaatttcaagaagaattgtagaaaatggagcaggaacaggattaacagttatcccctctttcatcaaatattgcccatgaggaagatctgttgatttagctattttttctcttcattaagctggaatttcttctattttaggagctcttaaattttattactacaattattaatgatacgattaaataatttatctttttgatcaaatacctttatttatttgagctgtgggtattactgcatttttattgttattatcattacctgtattagctggagctattactatacttttaactgatcgaaacttaaatacatcattttttgatcctgctggaggaggagatcccattttataccaacattga	acattatatttatttttggcatttgagctggaatagttggaacttcattaagattataattcgagctgaattaggaaatcctggatcttaattggagatgatcaaatttataatactattgttacagcacatgcttttattaaattttttttatagttatacccatcataattggaggatttggtaattgacttgttccattaatgttaggagctcctgatatagcatttcctcgaataaataatataagtttttgacttcttccccactcttaactttattaatttcaagaagaattgtagaaaatggagcaggaacaggattaacagttatcccctctttcatcaaatattgcccatgaggaagatctgttgatttagctattttttctcttcattaagctggaatttcttctattttaggagctcttaaattttattactacaattattaatgatacgattaaataatttatctttttgatcaaatacctttatttatttgagctgtgggtattactgcatttttattgttattatcattacctgtattagctggagctattactatacttttaactgatcgaaacttaaatacatcattttttgatcctgctggaggaggagatcccattttataccaacattga	TLYLFLAFELE*LELH?DYNSSWI??SWILIGDDQIYNTIVTAHAFI?FFL*LYPS?LEDLVIDLFH?C*ELL?*HFLE????VFDFFPTLNFINFKKNC??WS?N?INSYPLFHQ?LPM?KICWFSYFFSSLSWNFFYF?SS?ILLLQLLM?RLNNLSFWSNTFIYLSCGYYCIFIVIIITCISWSYYYTFNWS?L?YIIFWSCW???SHF?PTL-	-1100.69423	TRUE	TRUE
CNFNH301-14	atgtaatattttttatttggaatatgatctggtataattggtttatcaataagtttaattatccgtatggaattaggacaatcaggatttttaattaataatgatcaaatttataatagttttgttactgctcatgcatttattataattttttttatagttatacctattataattggagatttggtaattgattaattcctttaaaataggaagggtagatatagcttttcctcgaataaataatatagagattttgattattattaccttcaattatattattattaataagaggttttataaatagtggggtaggtactggttgaacagtttatcctcccttatctttaaatattagtcatataggaatttcagtagatatagtatttttgcattacatttagcaggtatttcttcaattataggtgctattaattttattgttacaattttaaatatacgaaattatggagttttaatagataaaacttaggttaatatgttgatctattttaattacaccaattttattgttattatctttaccaatattagcaggtgcaattactatattattaactgatcgaaatttaaatacatcattttttgatcctgcgggaggtggggatcctaatttatatcaacatta	atgtaatattttttatttggaatatgatctggtataattggtttatcaataagtttaattatccgtatggaattaggacaatcaggatttttaattaataatgatcaaatttataatagttttgttactgctcatgcatttattataattttttttatagttatacctattataattggagatttggtaattgattaattcctttaaaataggaagggtagatatagcttttcctcgaataaataatatagagattttgattattattaccttcaattatattattattaataagaggttttataaatagtggggtaggtactggttgaacagtttatcctcccttatctttaaatattagtcatataggaatttcagtagatatagtatttttgcattacatttagcaggtatttcttcaattataggtgctattaattttattgttacaattttaaatatacgaaattatggagttttaatagataaaacttaggttaatatgttgatctattttaattacaccaattttattgttattatctttaccaatattagcaggtgcaattactatattattaactgatcgaaatttaaatacatcattttttgatcctgcgggaggtggggatcctaatttatatcaaca	M?YFLFG?WSG?IGLS?SLIIRMELGQSGFLINNDQIYNSFVTAHAFI?IFF?V?PI?IGDLVID?FL?N?KG?YSFSSN??Y?DFDYYYLQLYYY??EVL??VG*VLVEQFILPYL??LV?*EFQ*?*YFCITFS?YFFNY?CY?FYCYNF?YT?LWSFN??NLG?YVDLF?LHQFYCYYLYQY*QVQLLYY?LIEI??HHFLILREVGILIYIN-	-992.9019400000001	TRUE	TRUE
LNSWC258-06	acattatattttatttttggaatttgagctggtatagtaggaacttcattaagattattaattcgagctgaattaggaaacccaggatctttaattggaagatgatcaaatttataatacaattgttacagcacatgcttttattataattttttttatagtaataccaattataattggaggatttggtaattgattagttcctttaatattaggagctccagatatagcatttcctcgaataaataatataagtttttgacttcttcccccttcattaactttattaatttcaagaagaattgtagaaaatggagcaggaacaggatgaacagtatgaccccccactttcatctaatatcgctcatggaggaagatcagtagatcttgcgatttttctcttcatttagctggtatttcatctattttaggagctattaattttattactacaattattaattacgattaaatagtttatcttttgatcaaatacctttatttatttgagctgtaggaattactgcatttttattattattatctttacctgtttttgctggagctattacgatacttttaacagatcgaaattttaaatacttctttttttgaccctgcaggaggaggagatcctattttatatcaacattta	acattatattttatttttggaatttgagctggtatagtaggaacttcattaagattattaattcgagctgaattaggaaacccaggatctttaattggaagatgatcaaatttataatacaattgttacagcacatgcttttattataattttttttatagtaataccaattataattggaggatttggtaattgattagttcctttaatattaggagctccagatatagcatttcctcgaataaataatataagtttttgacttcttcccccttcattaactttattaatttcaagaagaattgtagaaaatggagcaggaacaggatgaacagtatgaccccccactttcatctaatatcgctcatggaggaagatcagtagatcttgcgatttttctcttcatttagctggtatttcatctattttaggagctattaattttattactacaattattaattacgattaaatagtttatcttttgatcaaatacctttatttatttgagctgtaggaattactgcatttttattattattatctttacctgtttttgctggagctattacgatacttttaacagatcgaaattttaaatacttctttttttgaccctgcaggaggaggagatcctattttatatcaacattta	TLYFIFGIWAG?VGTSL?LLIRAELGNPGSLIG?WSNL?YNCYSTCFYYNFFYSNTNYNW?IW?LISSFNI?SS?YSISSN??YKFLTSSPFINFINFKKNC??WS?N?MNSMTPHFHL?SLMEEDQ*ILRFFSSFSWYFIYF?SY?FYYYNY?LRLNSLSFDQ?PLFIWAVGITAFLLLLSLPVFAGAIT?LLTDRNF?YFFFWPC????SYF?STF-	-863.0434199999995	TRUE	TRUE
GBMIN129060-17	acactatacatagtatttggcgcctgggccggtatgattggaactgctctcagcctattaattcgagctgagctcaaccaacccggcaccctcttagaagatgaccaaatttacaacgtggcagtcaccgctcatgccttcgtaataattttctttatagttatgcccatcataattggaggctttggcaattggcttattcctttaataattgccgcacctgacatggcattcccccgaataaataacataagcttctggctaatccccccattcattcttccttctccttgcctccgccggcttagaagctggggttggaacaggctggaccctatacccccctcttgctggcaacgccgcacacgcacggagctctgttgacttaaccattttctcccttcacctagccggggtctcctccattctcggctccatcaactttattaccacaattattaatataaaaccccccacaataactcaataccaacttccattattcatttggtccctactagtaactaccgtactcctactactttctctccctgtcctagctgctggcattaccatacttcttacagaccgaaatttaaacacagcattctttgatcctacaggaggaggagaccccatcctgtacctacaccta	acactatacatagtatttggcgcctgggccggtatgattggaactgctctcagcctattaattcgagctgagctcaaccaacccggcaccctcttagaagatgaccaaatttacaacgtggcagtcaccgctcatgccttcgtaataattttctttatagttatgcccatcataattggaggctttggcaattggcttattcctttaataattgccgcacctgacatggcattcccccgaataaataacataagcttctggctaatccccccattcattcttccttctccttgcctccgccggcttagaagctggggttggaacaggctggaccctatacccccctcttgctggcaacgccgcacacgcacggagctctgttgacttaaccattttctcccttcacctagccggggtctcctccattctcggctccatcaactttattaccacaattattaatataaaaccccccacaataactcaataccaacttccattattcatttggtccctactagtaactaccgtactcctactactttctctccctgtcctagctgctggcattaccatacttcttacagaccgaaatttaaacacagcattctttgatcctacaggaggaggagaccccatcctgtacctacaccta	TLY?VFGAWAGMIGTALSLLIRAELNQPGTLLEDDQIYNVAVTAHAFV?IFF?VMPI?IGGFGNWLIPL?IAAPDMAFPR?NN?SFWLIPPFILPSPCLRRL?SWGWN?LDP?PPSCWQRRTRTELCWLNHFLPSPSRGLLHSRLHQLYYHNY?Y?TPHNNS?PTSIIHLVPTSNYRTPTTFSPCPSCWHYHTSY?P?F?HSILWSY????PHPVPTP-	-859.0364099999999	TRUE	FALSE
BOTW292-05	ctatacttagtcttcggcgcatgagctggtataataggtactgctcttagcttacttattcgtgctgaactgggtcaaccaggaactctcctaggagatgaccaaatctacaatgtaatcgtcaccgcccaccgcctttgtaataattttctttatagttatgcccatcataattggtggcttcggaaactagactagtacctctcataattgtgcccccgaaatagcatttccacgcataaacaacataagcttctgactgctgcccccatcattcttactcctcccagcctcttccaccgtagaagctggagtaggtacaggatgaaccgtatatcctcccatacgctggccatctagcccatgctggagcttcagtagcacttagcaatcttctcccttcatctagcaggtgtatcttccatgcctaggtgctattaatttcatcaaccacagccatcaacataaaacccacctgccctttcacaataccaaacccctctgttcgtatgatcctgtactcaacactgctgtcctactactactctcactcccagtgctcgccgctgcattaccatgttattaacagaccgaaacctaaacacaacattcttcgaccctgctggaggtggtgacctgtgttataccaaatctt	---ctatacttagtcttcggcgcatgagctggtataataggtactgctcttagcttacttattcgtgctgaactgggtcaaccaggaactctcctaggagatgaccaaatctacaatgtaatcgtcaccgcccaccgcctttgtaataattttctttatagttatgcccatcataattggtggcttcggaaactagactagtacctctcataattgtgcccccgaaatagcatttccacgcataaacaacataagcttctgactgctgcccccatcattcttactcctcccagcctcttccaccgtagaagctggagtaggtacaggatgaaccgtatatcctcccatacgctggccatctagcccatgctggagcttcagtagcacttagcaatcttctcccttcatctagcaggtgtatcttccatgcctaggtgctattaatttcatcaaccacagccatcaacataaaacccacctgccctttcacaataccaaacccctctgttcgtatgatcctgtactcaacactgctgtcctactactactctcactcccagtgctcgccgctgcattaccatgttattaacagaccgaaacctaaacacaacattcttcgaccctgctggaggtggtgacctgtgttataccaaatctt	-LYLVFGAWAG??GTALSLLIRAELGQPGTLLGDDQIYNVIVTAHRLCNNFLYSYAHHNWWLR?LD*YLS?LCPRNSISTH?QHKLLTAAPIILTPPSLFHR?SWS?Y?MNR?SSHTLAI*PMLELQ*HLAIFSLHLAGVSSMP?CY?FHQPQPST?NPPALSQYQTPLFVWSCTQHCCPTTTLTPSARRCITMLLTDRNLNTTFFDPAGGGDLCYT?S-	-882.3802899999996	TRUE	TRUE
CNCLB1798-14	acattatattttatttttggaatttgagaggaatagtaggaacatctttaagtcttttaattcgtgctgaattaggaactccaggatctttaattggggatgatcaaatttataatactatatgtaacacctcatgcttttattataatttttgttatagttatacctattataatgggggatttggaaattgattagtacctttaatgctaggggccccagatatagctttccctcggtataaataatataagtttttgattattacccccttctttaactttattaatttcaagaagtattgtagaaaatggagcaggaacaggatgaacagtttatcctcctctctcatctaatattgctatgggggaagatctgtagatttagctattttttctcttcatttggcgggtatttcttctattttaggggcgtatgaactttattactactattattaatatacgtcttaataacatatctttggatcaaatacttttatttgtatgagccgttaggtattacagcattccttttacttcattatcattaccagttttagctggagctattacgtttacttttaactgatcgtaatctaaatacctctttctttgacccagcaggaggaggagatcctattttataccaacgttta	acattatattttatttttggaatttgagaggaatagtaggaacatctttaagtcttttaattcgtgctgaattaggaactccaggatctttaattggggatgatcaaatttataatactatatgtaacacctcatgcttttattataatttttgttatagttatacctattataatgggggatttggaaattgattagtacctttaatgctaggggccccagatatagctttccctcggtataaataatataagtttttgattattacccccttctttaactttattaatttcaagaagtattgtagaaaatggagcaggaacaggatgaacagtttatcctcctctctcatctaatattgctatgggggaagatctgtagatttagctattttttctcttcatttggcgggtatttcttctattttaggggcgtatgaactttattactactattattaatatacgtcttaataacatatctttggatcaaatacttttatttgtatgagccgttaggtattacagcattccttttacttcattatcattaccagttttagctggagctattacgtttacttttaactgatcgtaatctaaatacctctttctttgacccagcaggaggaggagatcctattttataccaacgttta	TLYFIFGIWEE**EHL?VF?FVLN*ELQDL?LGMI?F??LYVTPHAFI?IFV?V?PI?MGDLEID*YL?C*GPQ?*LSLG?NN?SFWLLPPSLTLLIS?SIVENGAGTGWTVYPPLSSNIAMGEDL*I*LFFLFIWRVFLLF*GRMNFITTIIN?RLNN?SLDQ?LLFVWAV?YYSIPFTSLSLPVLAGAITFTFNWS?S?YLFLWPS????SYF?PTF-	-798.1401899999995	TRUE	TRUE
TTHYW331-08	attttatattttattataggtttatgatctggtataataggatcttcaataagaattattattcgaatagaactaagtaatccaggattccttattaataatgatcaaatctataattcaattattacaacccatgcctttattataattttttttatagttatacctattatgattggaggatttggaaattgactaattcctttaataataggggctccagatatagcattcccacgcataaataatatagagattttgactatcacccccctcattaatatttttaattagaagtaatattataaatcaagagttggaactggatgaacaatttaccctcctctttcattaaataataatcatgaaggaccatcattagatatatcaattttttctttacatatagcaggaatatcatcattataggagctattaattttatttcaactattttaaatataaaaattaataatttcataataaatcaattatccttatttacatgatctattaaaattactgcattctcctactccttgcagtacccgtattaggtggagctatcactatatgtattaactgatcgtaaatctaaatacctcattttttgatccagagggggaggggatcccattttataccatcactta	attttatattttattataggtttatgatctggtataataggatcttcaataagaattattattcgaatagaactaagtaatccaggattccttattaataatgatcaaatctataattcaattattacaacccatgcctttattataattttttttatagttatacctattatgattggaggatttggaaattgactaattcctttaataataggggctccagatatagcattcccacgcataaataatatagagattttgactatcacccccctcattaatatttttaattagaagtaatattataaatcaagagttggaactggatgaacaatttaccctcctctttcattaaataataatcatgaaggaccatcattagatatatcaattttttctttacatatagcaggaatatcatcattataggagctattaattttatttcaactattttaaatataaaaattaataatttcataataaatcaattatccttatttacatgatctattaaaattactgcattctcctactccttgcagtacccgtattaggtggagctatcactatatgtattaactgatcgtaaatctaaatacctcattttttgatccagagggggaggggatcccattttataccatcactta	ILYFI?GLWSG??GSS??IIIR?ELSNPGFLINNDQIYNSIITTHAFI?IFF?V?PIMIGGFGNWLIPL??GAPD?AFPR?NN?EILTITPLINIFN*K?YY?S?VGTGWTIYPPLSLNNNHEGPSLD?SIFSLH?AG?SSL*ELLILFQLF????L?IS??INYPYLHDLL?LLHSPTPCSTRI?WSYHYMY?LIVNLNTSFFDPEGEGIPFYTIT-	-669.6555800000007	TRUE	TRUE
ASDIP727-15	acattatattttactttcggagcgtgatccggaataattggaacttctttagtaccctaattcgagctgtaattaggacattctggagcattaattggtgatgatcaaatttataatgtaattgtaactgctcatgcttttattataattttttttatagtaataccaattataattggaggatttggtaatgattagtacctcttatattaggtgctcctgatatagctttccctcgaataaataatataagttttggacttttaccttccacgttaactgttattattagtaagtagtagtagtagaaaacggagctggaacaggatgaactgtttaccctcctttatcttcaaatattgctcatggaggagcttcgttgatttagcaattttttctcttcatttagctggaatttcatctattttaggagctgtaaattttattacaactgtaattaatatacgatcaacggaattactttcgaccgaacacctttatttgtatgatctgtacgtaattacagctttattcttcttttatctttacaagttttagcaggagctattataatattattaactgatcgacatcttaatacatcattttttgaccctgcaggaggaggagaccctattttataccaacattta	acattatattttactttcggagcgtgatccggaataattggaacttctttagtaccctaattcgagctgtaattaggacattctggagcattaattggtgatgatcaaatttataatgtaattgtaactgctcatgcttttattataattttttttatagtaataccaattataattggaggatttggtaatgattagtacctcttatattaggtgctcctgatatagctttccctcgaataaataatataagttttggacttttaccttccacgttaactgttattattagtaagtagtagtagtagaaaacggagctggaacaggatgaactgtttaccctcctttatcttcaaatattgctcatggaggagcttcgttgatttagcaattttttctcttcatttagctggaatttcatctattttaggagctgtaaattttattacaactgtaattaatatacgatcaacggaattactttcgaccgaacacctttatttgtatgatctgtacgtaattacagctttattcttcttttatctttacaagttttagcaggagctattataatattattaactgatcgacatcttaatacatcattttttgaccctgcaggaggaggagaccctattttataccaacattta	TLYFTFGAWSG?IGTSLVP?FEL?LGHSGALIGDDQIYNVIVTAHAFI?IFF?V?PI?IGGFGND*YLLY*VLL?*LSLE????VLDFYLPR?LLLLVSSSS??RSWN?MNCLPSFIF?YCSW?SFVDLAIFSLHLAGISSILGAVNFITTVIN?RSTELLSTEHLYLYDLYVITALFFFYLYKF*QELL?YY?LIDIL?HHFLTLQEEETLFYTNI-	-793.19062	TRUE	TRUE
HYAS1376-12	atattatattttcatttgctatatgatctggaataattggaacatcattaagcataattattcgaatagaattaggaacagttaaccaattaattcgtgatgatcaaatttataatactgttattacatcacatgcttttattataattttttttatagttatcaccatttattaattggaggatttggtaattgattagttcctttaatattaggagctcctgatatagcattcccacgaataaataatataagattttgattattaattccatcaattagattattaatataagaagaaaattgataccggaacaggaactggatgaacagtttatcctccattatctttaactacaggacaaaatggatattcagttgatttatctattttttcacttcatattgccggtatttcttcaattataggtgcaattaattttattgttactattaaaaaaaacataataaatctttaaattttgatcaaatttcattatttccttgatcaattattagtacagcaatttattattattatctttaccagtattagctagtgctattacaatattattactgatcgaaattttaatacttcattttttgatcctaggggaggcaggagatcctgttttatatcaacattta	atattatattttcatttgctatatgatctggaataattggaacatcattaagcataattattcgaatagaattaggaacagttaaccaattaattcgtgatgatcaaatttataatactgttattacatcacatgcttttattataattttttttatagttatcaccatttattaattggaggatttggtaattgattagttcctttaatattaggagctcctgatatagcattcccacgaataaataatataagattttgattattaattccatcaattagattattaatataagaagaaaattgataccggaacaggaactggatgaacagtttatcctccattatctttaactacaggacaaaatggatattcagttgatttatctattttttcacttcatattgccggtatttcttcaattataggtgcaattaattttattgttactattaaaaaaaacataataaatctttaaattttgatcaaatttcattatttccttgatcaattattagtacagcaatttattattattatctttaccagtattagctagtgctattacaatattattactgatcgaaattttaatacttcattttttgatcctaggggaggcaggagatcctgttttatatcaacattta	?LYFHLLYDLE?LEHH?A?LFE*N*EQLTN?FVMI?F??LLLHHMLLL?FFL*LSPFINW?IW?LISSFNI?SSWYSIPTN??YKILIINSIN*IIN????L?PEQELDEQFILHYL?LQD?MDIQLIYLFFHF?LPVFLQL*VQLILLLLL??T??IF?FWSNFIISLINY*YSNLLLLSLPVLASAIT?LLLIEIL?LHFLILGEAGDPVLYQHL	-971.29799	TRUE	TRUE
GBMH10670-19	acactatacttcgtatttggagcttgatcaggaatagtaaggaacatccctaagaatactaattcgaacagaacttgggcaacctggatccctaattggagatgaccaaatttacaacgttatgtcacagctcacgctttcgtcataatcttcttcatggtaataccgattataatcggtgggtttggaaactgactagtaccacttaactaggggcacagacatagcatttccacgaataataacataagattttgacttcttccaccatccctaaccctactactcactagtagaaccgtgagaaagaggtgcaggaacaggctgaacagtttatccccctcttgcaaaggaattgcacatgcggagcatctgtggacctggctatcttctcacttcgcttggcaggggtatcatcaatcctaggtgcagtaaacttcatctcaacaacaattaacataaagccaaaaagcataaagcctgaacgaattcctctattcgtctgatcagttgctatcacggccctactactactcttatcagctaccagtactagcaggagcaattactatactactagctgatcgaaacctaaatacatccttctttgatccagcagggggaggagacccaatcctatatcaacactta	acactatacttcgtatttggagcttgatcaggaatagtaaggaacatccctaagaatactaattcgaacagaacttgggcaacctggatccctaattggagatgaccaaatttacaacgttatgtcacagctcacgctttcgtcataatcttcttcatggtaataccgattataatcggtgggtttggaaactgactagtaccacttaactaggggcacagacatagcatttccacgaataataacataagattttgacttcttccaccatccctaaccctactactcactagtagaaccgtgagaaagaggtgcaggaacaggctgaacagtttatccccctcttgcaaaggaattgcacatgcggagcatctgtggacctggctatcttctcacttcgcttggcaggggtatcatcaatcctaggtgcagtaaacttcatctcaacaacaattaacataaagccaaaaagcataaagcctgaacgaattcctctattcgtctgatcagttgctatcacggccctactactactcttatcagctaccagtactagcaggagcaattactatactactagctgatcgaaacctaaatacatccttctttgatccagcagggggaggagacccaatcctatatcaacactta	TLYFVFGAWSG?V?NIPKNTNSN?TWATWIPNW?WPNLQRYVTAHAFV?IFFMV?PI?IGGFGNWLVPLN*GH?HSISTNNN??FWLLPPSLTLLLTS?TV?K?C?N?LNSLSPSC?GIAHAEHLWTWLSSHFAWQGYHQS*VQ?TSSQQQLT?SQ?A?SLNEFLYSSDQLLSRPYYYSYQLPVLAGAIT?LLADRNLNTSFFDPAGGGDPILYQHL	-803.1234400000002	TRUE	TRUE
PAJUN1122-12	actctatattttatttttggagcttgatcaggaatagttggaacttcttaagtattttaattcgaactgaattaggtcatcctggagctttaatttgagatgatcaaattataatgtaattgtaacagcacatgcttttgtaataatttttttatagtaataccaattataattggaggatttggaaattgattagtacccttaatactggagccccagatatagcattccctcgtataaataatataagtttttgacttttacctcctgctttaattttattattagttagaagtatagtagaaaatggagctggaacttgctgaactgtttatccccctttatcttccaatattgctcatagaggagcttctgttgattaagctattttttctttacatttagcaggaatttcttctattttaggagctgtaaattttattactactgttattaatatacgatcaaaaggaattacctttgatcgaatacccttatttgtatgatcagtagccaattacagctttactactacttttatctttacctgtattagcaggagctattactatattattaacagatcgaaatttaaatacttcatattttgatccggcaggaggaggagatccaattttataccaacatta	actctatattttatttttggagcttgatcaggaatagttggaacttcttaagtattttaattcgaactgaattaggtcatcctggagctttaatttgagatgatcaaattataatgtaattgtaacagcacatgcttttgtaataatttttttatagtaataccaattataattggaggatttggaaattgattagtacccttaatactggagccccagatatagcattccctcgtataaataatataagtttttgacttttacctcctgctttaattttattattagttagaagtatagtagaaaatggagctggaacttgctgaactgtttatccccctttatcttccaatattgctcatagaggagcttctgttgattaagctattttttctttacatttagcaggaatttcttctattttaggagctgtaaattttattactactgttattaatatacgatcaaaaggaattacctttgatcgaatacccttatttgtatgatcagtagccaattacagctttactactacttttatctttacctgtattagcaggagctattactatattattaacagatcgaaatttaaatacttcatattttgatccggcaggaggaggagatccaattttataccaaca	TLYFIFGAWSG?VGTS?VF?FELN*VILEL?FEMI?L?CNCNSTCFCNNFF?V?PI?IGGFGNWLVPL?LEPQ?*HSLV????VFDFYLLL?FYY*LEV**?MELELAELFIPLYLP?LL?EELLLIKLFFLYI*QEFLLF*EL?ILLLLLL?YDQKELPLIEYPYLYDQ*PITALLLLLSLPVLAGAIT?LLTDRNLNTSYFDPAGGGDPILYQ-	-854.5977700000002	TRUE	TRUE
GBMNA11275-19	accctatatctaatctttggtgaatgagctggcatggttggaacagccctaagcctactcattcgcgctgaacttggccaacccggcactctcttaggagatgatcaaatctataatgtgatcgtcaccgcccacgccttcgtaataatcttcttcatggtaatgcctattataatcggagggtttggaaactgattagttcaactcataatcggcgcccccaacatagcattcccccgcataaacaacataagcttctgacttctcccccatccttcctactccttctagcctcctctacagtagaagcaggagccggcacaggatgaacagtataatcctccactagccggcaacctagcccacgctggggcttcagtagacctggccatcttttcactccatctagcgggggtatcctccattctagggcaatcaattttatcactactgccatcaatataaaaccaccagccctgtcacaataccaaacacccctattcgtagatccgtcctcatcacagctgtcttactcttactttctctgccagtcctcgctgctggcatcactatactactgacagaccgaagcctaaacactacattcttcgacccagcaggaggaggagatccagtcctatattcaacacctc	accctatatctaatctttggtgaatgagctggcatggttggaacagccctaagcctactcattcgcgctgaacttggccaacccggcactctcttaggagatgatcaaatctataatgtgatcgtcaccgcccacgccttcgtaataatcttcttcatggtaatgcctattataatcggagggtttggaaactgattagttcaactcataatcggcgcccccaacatagcattcccccgcataaacaacataagcttctgacttctcccccatccttcctactccttctagcctcctctacagtagaagcaggagccggcacaggatgaacagtataatcctccactagccggcaacctagcccacgctggggcttcagtagacctggccatcttttcactccatctagcgggggtatcctccattctagggcaatcaattttatcactactgccatcaatataaaaccaccagccctgtcacaataccaaacacccctattcgtagatccgtcctcatcacagctgtcttactcttactttctctgccagtcctcgctgctggcatcactatactactgacagaccgaagcctaaacactacattcttcgacccagcaggaggaggagatccagtcctatattcaacacctc	TLYLIFGEWAGMVGTALSLLIRAELGQPGTLLGDDQIYNVIVTAHAFV?IFFMVMPI?IGGFGNWLVQL?IGAPN?AFPR?NN?SFWLLPHPSYSF*PPLQ*KQEPAQDEQYNPPLAGNLAHAGASVDLAIFSLHLAGVSSILGQSILSLLPS??NHQPCHNT?HPYS*IRPHHSCLTLTFSASPRCWHHYTTD?PKP?HYILRPS????SSP?FNT-	-723.1902400000001	TRUE	TRUE
BBHYM036-09	gttttatatttcttatttgggatatgagcaggaataattggtatatcaataagattaattattcggttagaattaagtcaggtgcaagaattattaaaaaatgatcaaatctataatggtatagtaactttacatgcttttattataattttttttatagatataccaattatgattggagggtttggaaattgattaattcctttaatattaggggcccctgatatagctttccgacggataaataatataagattttgattattaattccttcaataatacttttattaattagaggtataattaatacaggagtagggactggatgaacaatatatctcccattatcatcattaattggacacaatggaatcttctgtagatatatctattttttctttacatttagctggagcttcatcaatcataggagcaattaatttaatttccactatttttaatataaatttaataacaatcaaaatagaccaaattatattattaatctgatctattttaatcaccacaattttattactattatctttaccagtttagcaggggcaattactatattattaacagatcgaaatttaaatacaagatttttcgatttttcagggggaggagacccaactcttatttcaacatctt	gttttatatttcttatttgggatatgagcaggaataattggtatatcaataagattaattattcggttagaattaagtcaggtgcaagaattattaaaaaatgatcaaatctataatggtatagtaactttacatgcttttattataattttttttatagatataccaattatgattggagggtttggaaattgattaattcctttaatattaggggcccctgatatagctttccgacggataaataatataagattttgattattaattccttcaataatacttttattaattagaggtataattaatacaggagtagggactggatgaacaatatatctcccattatcatcattaattggacacaatggaatcttctgtagatatatctattttttctttacatttagctggagcttcatcaatcataggagcaattaatttaatttccactatttttaatataaatttaataacaatcaaaatagaccaaattatattattaatctgatctattttaatcaccacaattttattactattatctttaccagtttagcaggggcaattactatattattaacagatcgaaatttaaatacaagatttttcgatttttcagggggaggagacccaactcttatttcaacatctt	VLYFLFG?WAG?IG?S??LIIRLELSQVQELL?NDQIYNG?VTLHAFI?IFF?D?PIMIGGFGNWLIPL?LGAPD?AFRR?NN??FWLLIPS??LLLI?G?INTGVGTGWT?YLPLSSLIGHNGIFC?YIYFFFTFSWSFINH?SN?FNFHYF?Y?FNNNQN?PNYIINLIYFNHHNFITIIFTSLAGAIT?LLTDRNLNT?FFDFSGGGDPTLISTS-	-639.0814599999995	TRUE	FALSE
MYFAB505-11	acaatatacctaatcttcggaacttgagccgaatagcaggaaccgccctaagcctgatcgtccggaatagagctaagccaaccaggatccctaattggagacgaccaaatctacaacgtagtgtaacagcacacgccttcgtaataattttcttcatagtaataccaatcataataggaggattcggaaactgaatactacctttaatattaggtgccccagacatagcatttccacgaattaaataatctaagattctgactcctcccccctcactcacactactaatagcatccatagcagtagaaagaggggccggaacaggatgaacttatacccacccctagcaacaaatatttcccactcaggcccgtctgtcgacataactattttctctcttcactagccaggagtctcctccatccttggctcaattaacttcatcacaacaatcattaacatgcgggcaagaggaataatcatcgaacgaattccattatttgtataagagtaaaaattacagctgttctactttactatccctaccagtactagcggagcaatcacaatacttctcacagaccgaaacattaatacaagcttcttcgaccctgttggaggaggagatcctatcctctaccaacactta	acaatatacctaatcttcggaacttgagccgaatagcaggaaccgccctaagcctgatcgtccggaatagagctaagccaaccaggatccctaattggagacgaccaaatctacaacgtagtgtaacagcacacgccttcgtaataattttcttcatagtaataccaatcataataggaggattcggaaactgaatactacctttaatattaggtgccccagacatagcatttccacgaattaaataatctaagattctgactcctcccccctcactcacactactaatagcatccatagcagtagaaagaggggccggaacaggatgaacttatacccacccctagcaacaaatatttcccactcaggcccgtctgtcgacataactattttctctcttcactagccaggagtctcctccatccttggctcaattaacttcatcacaacaatcattaacatgcgggcaagaggaataatcatcgaacgaattccattatttgtataagagtaaaaattacagctgttctactttactatccctaccagtactagcggagcaatcacaatacttctcacagaccgaaacattaatacaagcttcttcgaccctgttggaggaggagatcctatcctctaccaacactta	T?YLIFGTWAE*QEPP?AWSSG?ELSQPGSLIGDDQIYNVV?QHTPS??FSS*?YQS?*EDSETEYYL?Y*VPQT*HFHELNNL?FWLLPPHSHY?*HP*Q*?EGPEQDEL?PTPSN?YFPL?PVCRHNYFLSSLA?SLLHPWLN?LHHNNH?HAGK?NNHRTNSIIC??V?ITAVLLYYPYQY*RSNHNTSH?P?H?YKLLRPCW???SYPLPTL-	-1131.36607	TRUE	TRUE
MAMTI092-12	atattatattttatatttggtttatggtcaggaatattaggattttcaataagattattaattcgtttagaaataggaataccaggaagattaattgaaaatgatcaaatttataatagaattgtaacttctcatgcttttattataattttttttatagttatacctgtaataattggtggttttggaaattgattaattcctttaatcattaggatcaccagatatatcttttcctcgaataaatagtataagtttttgattattaattccttctttattaatattaattataagaagatttattaatgaggggttggaactggttgaactgtatatccaccattatcactaattttaggtcatggtggaatatcagttgatctaggaattttttctttacatttagctggggcttcttcaattataggtgctgtaaattttattactacttttatcaatatgcgttcaaatttatttagaatagataaaaatctttattttcttgatctgtatttattactgcaattttattattattatctttacctgttttagctggtgctattactatactattaattgatcgtaatataaatactagattttttgacgcttcaggtgcgtggtgatccaattctttatcagcattta	atattatattttatatttggtttatggtcaggaatattaggattttcaataagattattaattcgtttagaaataggaataccaggaagattaattgaaaatgatcaaatttataatagaattgtaacttctcatgcttttattataattttttttatagttatacctgtaataattggtggttttggaaattgattaattcctttaatcattaggatcaccagatatatcttttcctcgaataaatagtataagtttttgattattaattccttctttattaatattaattataagaagatttattaatgaggggttggaactggttgaactgtatatccaccattatcactaattttaggtcatggtggaatatcagttgatctaggaattttttctttacatttagctggggcttcttcaattataggtgctgtaaattttattactacttttatcaatatgcgttcaaatttatttagaatagataaaaatctttattttcttgatctgtatttattactgcaattttattattattatctttacctgttttagctggtgctattactatactattaattgatcgtaatataaatactagattttttgacgcttcaggtgcgtggtgatccaattctttatcagcattta	?LYF?FGLWSG?LGFS??LLIRLE?G?PG?LIENDQIYN?IVTSHAFI?IFF?V?PV?IGGFGNWLIPLII?IT?YIFSSN?*YKFLIINSFFININYKKIY?WGVGTGWTVYPPLSLILGHGG?SVDLGIFSLHLAGASSI?GAVNFITTFINMRSNLF??D?NLYFLDLYLLLQFYYYYLYLF*LVLLLYY?LIV???LDFLTLQVRGDPILYQHL	-635.5691799999998	TRUE	TRUE
OPPCG3614-17	actttatatttaattttcggagtttgggctgcgatagtaggaactgccttcagagttttaattcgcttagagttaggacaacctggcagatttattggagacgatcaaatttacaagtgttatagtaactgcgcatgtttttattataattttttttatagttatacctattataattggaggatttggaaactgattagtacctttaataatcggtactcctgatatagcattcccccggataaataacataagattctggcttcttcccccctctctaacccttttattaacaggagggttagtagaaagaggagctggaactggatgaacggtttatccccctttagctgcgggtattgctcatgcagtgggcctcagttgacctctcaatttttagtctacacttagcgggtgcttcttcaattctaggggctgtaaattttattacaactattattaatatacgaccacatggcatatcctgggatcaaacacctttatttgtttgatcagtttttttaacagccattttacttcttctttctttacctgttttagctggttgctattaccatatattaacagatcgaaatcttaatacatctttttttgaccctgcgggggtggggacccaattttataccaacactt	actttatatttaattttcggagtttgggctgcgatagtaggaactgccttcagagttttaattcgcttagagttaggacaacctggcagatttattggagacgatcaaatttacaagtgttatagtaactgcgcatgtttttattataattttttttatagttatacctattataattggaggatttggaaactgattagtacctttaataatcggtactcctgatatagcattcccccggataaataacataagattctggcttcttcccccctctctaacccttttattaacaggagggttagtagaaagaggagctggaactggatgaacggtttatccccctttagctgcgggtattgctcatgcagtgggcctcagttgacctctcaatttttagtctacacttagcgggtgcttcttcaattctaggggctgtaaattttattacaactattattaatatacgaccacatggcatatcctgggatcaaacacctttatttgtttgatcagtttttttaacagccattttacttcttctttctttacctgttttagctggttgctattaccatatattaacagatcgaaatcttaatacatctttttttgaccctgcgggggtggggacccaattttataccaacactt	TLYLIFGVWAA?VGTAF?VLIRLELGQPG?FIGDDQIYKCYSNCACFYYNFFYSYTYYNW?IW?LISTFNNRYSWYSIPPD??HKILASSPLSNPFIN??VS?K?SWNWMNGLSPFSCGYCSCSGPQLTSQFLVYT*RVLLQF*GL?ILLQLLL?YDHMAYPGI?HLYLFDQFF?QPFYFFFLYLF*LVAIT?Y?QIEIL?HLFLTLRGWGPNF?PTL	-1107.0898499999996	TRUE	TRUE
ABRCR749-06	acgcctgtatctcctatttggtgcttgagcaggatggtagggacagcccttagcattttcatccgggcagaacttggccaaccaggtgcgcctactaggggacgatcaaatctacaatgtggttgtaacagcccatgcattcgtcataatcttcttcatagttataacaataataatcgggggaatttggtaactgactggttccgctcataattggagcccctgacatagcattcccacgaatcaacaacataagcttctgaatccacccccttctattccttctcctattagcatcctcaatagtggaagccggggcagaacaggcagaactgtttatcccccactagccggcaaactagcacacgcaggagcatcagtagatctcacaatcttctccctccacttggcaggagtatcctcaattctagtgccatcaactttattactacgattattaacataaaacccccagccataacacaatatcaaaccccattatttgtttgatcagtcctaattaccgctgtcctcctccttctgtccctgccagtcttactgcaggtatcaccatacttctcacagaccgaaatttaaacaccactttcttcgacccagccggagatggagatccaattttttaccaacactta	cctgtatctcctatttggtgcttgagcaggatggtagggacagcccttagcattttcatccgggcagaacttggccaaccaggtgcgcctactaggggacgatcaaatctacaatgtggttgtaacagcccatgcattcgtcataatcttcttcatagttataacaataataatcgggggaatttggtaactgactggttccgctcataattggagcccctgacatagcattcccacgaatcaacaacataagcttctgaatccacccccttctattccttctcctattagcatcctcaatagtggaagccggggcagaacaggcagaactgtttatcccccactagccggcaaactagcacacgcaggagcatcagtagatctcacaatcttctccctccacttggcaggagtatcctcaattctagtgccatcaactttattactacgattattaacataaaacccccagccataacacaatatcaaaccccattatttgtttgatcagtcctaattaccgctgtcctcctccttctgtccctgccagtcttactgcaggtatcaccatacttctcacagaccgaaatttaaacaccactttcttcgacccagccggagatggagatccaattttttaccaacactta	PVSPIWCLS?MVGTALSIFIRAELGQPGAPT?GRSNLQCGCNSPCIRHNLLHSYNNNNRGNLVTDWFRS?LEPLT*HSHESTT?ASESTPFYSFSY*HPQ*WKPGQN?QNCLSPTSRQTSTR?SIS?SHNLLPPLG?SILNSSAINFITTIIN??PPA?TQYQTPLFVWSVLITAVLLLLSLPVLLQVSPYFSQTEI?TPLSSTQPEMEIQFFTNT-	-1073.6594600000003	TRUE	TRUE
GBCOU2781-13	acactttatttaatttttggtgcatgggccggaatagttggaacatctttaagacttttaattcgagctgaactaggaaaccccggatcattaattggagacgatcaaacttataatgtgattgtaacagcacacgcttttcttataattttttttatagttatacccattgttattggaggatttggaaattgactagtgcccttaaactgaggagcccccgatatagccttcccccgaatgaacaacataagattttgattattacccccctcactaactttattaattataagaagaatagtagaaaatggagcaggaacgggatgaacggtataccctccactgtcaactaatatcccccatagaggacactcagtagatctggctatttttagacttcatttagcaggtatttcttctattttaggagcatgtaaattttattaatactgttattaatatacgaccatcaggaataactcttgatcggatacccttatttgtttgcagccgtagtaattaccgctattctattacttctatccctccccgtactagcaggagcaattaccatactactcacagaccgaaatctaaatacctctttgtttgacccggcaggagggggggaccctagtctctatcaactattta	acactttatttaatttttggtgcatgggccggaatagttggaacatctttaagacttttaattcgagctgaactaggaaaccccggatcattaattggagacgatcaaacttataatgtgattgtaacagcacacgcttttcttataattttttttatagttatacccattgttattggaggatttggaaattgactagtgcccttaaactgaggagcccccgatatagccttcccccgaatgaacaacataagattttgattattacccccctcactaactttattaattataagaagaatagtagaaaatggagcaggaacgggatgaacggtataccctccactgtcaactaatatcccccatagaggacactcagtagatctggctatttttagacttcatttagcaggtatttcttctattttaggagcatgtaaattttattaatactgttattaatatacgaccatcaggaataactcttgatcggatacccttatttgtttgcagccgtagtaattaccgctattctattacttctatccctccccgtactagcaggagcaattaccatactactcacagaccgaaatctaaatacctctttgtttgacccggcaggagggggggaccctagtctctatcaact	TLYLIFGAWAG?VGTSL?LLIRAELGNPGSLIGDDQTYNVIVTAHAFL?IFF?V?PIVIGGFGNWLVPLNWGAPD?AFPRMNN??FWLLPPSLTLLI????VENGAGTGWTVYPPLSTNIPH?GHSVDLAIF?LHLAGISSILGAC?FY?YCY?YTTI?NNSWSDTLICLQP*?LPLFYYFYPSPY*QEQLPYYSQTEI??PLCLTRQEGGTLVSIN-	-607.0162700000002	TRUE	TRUE
SASKA042-07	actttatacttcatttttggaatttgagcaggaatagtagggacttctttaagtcttctttattcgagcctgaattaggaactcctggctcattaattggagatgatcaaatttataatacaattgtaacagctcacgcttttattataattttttttatagtaatacctattataattggaggatatggtaattgattaatccctttaatattaggagcccctgacatagctttcccccgaatgaataatataagtttctgactcttacccccagctttaactcttttaatttctagaagagttgtagaaaatggagcaggaactggatgaacagtttatccccctctctcttcaaatatcgcccatgggggaacttcagttgatttagctattttttctcttcatttagctggatttcatcaattttaggagctattaactttattacaactattattaatatacgaataaataatttatcatttgaccaaatacgattattgtttgagcagttggaattacagcttttttacttcttttatctcttcctgttttagctggagctattaccatacttcttacagatcgtaatcttaatacatctttttttgaccctgctgggggaggagatcctattctttatcaacattta	actttatacttcatttttggaatttgagcaggaatagtagggacttctttaagtcttctttattcgagcctgaattaggaactcctggctcattaattggagatgatcaaatttataatacaattgtaacagctcacgcttttattataattttttttatagtaatacctattataattggaggatatggtaattgattaatccctttaatattaggagcccctgacatagctttcccccgaatgaataatataagtttctgactcttacccccagctttaactcttttaatttctagaagagttgtagaaaatggagcaggaactggatgaacagtttatccccctctctcttcaaatatcgcccatgggggaacttcagttgatttagctattttttctcttcatttagctggatttcatcaattttaggagctattaactttattacaactattattaatatacgaataaataatttatcatttgaccaaatacgattattgtttgagcagttggaattacagcttttttacttcttttatctcttcctgttttagctggagctattaccatacttcttacagatcgtaatcttaatacatctttttttgaccctgctgggggaggagatcctattctttatcaacattta	TLYFIFGIWAG?VGTSLSLLYSSLN*ELLAH?LEMI?F??QL?QLTLLL?FFL*?YLL?LEDMVID?SL?Y*EPLT*LSPEW???VSDSYPQL?LF?FLEEL*?MEQELDEQFIPLSLQ?SPMGELQLI*LFFLFI*LDFINF?SY?LYYNYY?YTN??FIIWPNTIIVWAVGITAFLLLLSLPVLAGAIT?LLTDRNLNTSFFDPAGGGDPILYQHL	-816.8961199999998	TRUE	TRUE
FGMLD628-13	actttatattttatattcggaatttgatctggaatagtgggaacatctttaagtttactaattcgagctgaattaggtaatcctgggtcattaattggagatgaccaaatttataatacaattgttactgcccatgcttttattataattttttttatagttatacctattaaaattggtggatttggaaactgattagtacctttaatattaggagccccagatatagcatttccacgattaaataatataagattatgattactgcccccttcagttaaccttattaatctcaagaagaattgtagaaaacggagcaggcactggatgaacggtttacccccctttatccgccaatattgcccatagaggaggttcagtagatttagctattttttctcttcatcttgctggaatttcatcaattttaggagctattaattttattacaacagtaactaatatacgagccaacggtatatcatttgatcaaataccattatttgtatgagctgtagctattacagctttattattattattatcattacctgtactagcaggggctattacaatactattaactgaccgaaatttaaatacatcattttttgaccctgctgggggaggagacccaattttatatcaacattta	actttatattttatattcggaatttgatctggaatagtgggaacatctttaagtttactaattcgagctgaattaggtaatcctgggtcattaattggagatgaccaaatttataatacaattgttactgcccatgcttttattataattttttttatagttatacctattaaaattggtggatttggaaactgattagtacctttaatattaggagccccagatatagcatttccacgattaaataatataagattatgattactgcccccttcagttaaccttattaatctcaagaagaattgtagaaaacggagcaggcactggatgaacggtttacccccctttatccgccaatattgcccatagaggaggttcagtagatttagctattttttctcttcatcttgctggaatttcatcaattttaggagctattaattttattacaacagtaactaatatacgagccaacggtatatcatttgatcaaataccattatttgtatgagctgtagctattacagctttattattattattatcattacctgtactagcaggggctattacaatactattaactgaccgaaatttaaatacatcattttttgaccctgctgggggaggagacccaattttatatcaacattta	TLYF?FGIWSG?VGTSLSLLIRAELGNPGSLIGDDQIYNTIVTAHAFI?IFF?V?PI?IGGFGNWLVPL?LGAPD?AFPRLNN??LWLLPPSVNLINLKKNC??RS?HWMNGLPPFIRQYCP*??FS?FSYFFSSSCWNFINF?SY?FYYNSN?YTSQRYIIWSNTIICMSCSYYSFIIIIIITCTS?GYYNTINWP?F?YIIFWPCWG??PNF?STF-	-806.4826099999997	TRUE	TRUE
DCHAR004-19	ttatattttatttttggagcttgggctgctatagtaggaacagcaataagagtattgattcgaattgaattagggcagattggtagattattaggggatgatcagttgtacaatgttattgttactgctcatgcttttgttataattttttttatggttatgcctattttgattggggggttggtaattggctagttcctttaatgttaggggcgccagatatggcttttcctcgcataaataatttaagattttgattattaccaccttctttactgttactatttatttctagtatagatgagataggggtaggagcagggtggacagtgtatcctcctctttcttctttggaagggcattctggtagatcagtcgattttgctattttttctttcatttggccggggcatcttctattatgggagctattaattttatttctactatcttaaacatgcgagggtatggtataactatagaaaaggttcgctttatttgattgatctgttttaattacggaagtgttattgtctattatctttgccatattagccggggctattactatgcttttaacggatcgaaattttaatacatcatcttttgaccctgctggagggggggatcctgtgttattccagcatttg	---ttatattttatttttggagcttgggctgctatagtaggaacagcaataagagtattgattcgaattgaattagggcagattggtagattattaggggatgatcagttgtacaatgttattgttactgctcatgcttttgttataattttttttatggttatgcctattttgattggggggttggtaattggctagttcctttaatgttaggggcgccagatatggcttttcctcgcataaataatttaagattttgattattaccaccttctttactgttactatttatttctagtatagatgagataggggtaggagcagggtggacagtgtatcctcctctttcttctttggaagggcattctggtagatcagtcgattttgctattttttctttcatttggccggggcatcttctattatgggagctattaattttatttctactatcttaaacatgcgagggtatggtataactatagaaaaggttcgctttatttgattgatctgttttaattacggaagtgttattgtctattatctttgccatattagccggggctattactatgcttttaacggatcgaaattttaatacatcatcttttgaccctgctggagggggggatcctgtgttattccagcatttg	-LYFIFGAWAA?VGTA??VLIRIELGQIG?LLGDDQLYNVIVTAHAFV?IFFMVMPILIGGLVIG*FL?C*GRQ?WLFLA??I?DFDYYHLLYCYYLFLV*M?*G*EQGGQCILLFLLWKGILVDQSILLFFLSFGRGIFYYGSY?FYFYYL?HA?VWYNY??GSLYLIDLF?LRKCYCLLSLPY*PGLLLCF?RIEIL?HHLLTLLEGGILCYSSI-	-915.5975600000004	TRUE	TRUE
FOAE470-06	ctctatctagtatttggtgcttgagccggaatagtagtgtacagccctaagcctgctaattcgagcagaacgttagccaaccgggcgccctcctcggagatgaccaaatttataatagtaatcgttacagcaatgccttcgtaataattttctttatagtaatgcctatcatgatcgggggtttcggaaactgactgatcccactgatgattggcgcccccgacatggcattcccccgaatgaacaacatgagcttctgacttctccctccgtcctttctgctccttcctagcctcctctggggtagaagctggggcagggaccggttgaactgtttacccgcccctagcgggaaacttagcccatgcaggagcatccgtcgacctgacaatcttttcccttcatctgacaggtgtttcttcaattcttggggccattaacttcattactaccttattaacataaaaccccctgctatctctcagtatcaaacgcctctttttcgtctgagcagtactaattactgccgttctccttctcctttccctcccagtccttgccgctggcatcaccatgcttctcacagaccgcaacctcaacaccaccttctttgaccccgcgggaggtaggagatccaattctttatcaacacctg	---ctctatctagtatttggtgcttgagccggaatagtagtgtacagccctaagcctgctaattcgagcagaacgttagccaaccgggcgccctcctcggagatgaccaaatttataatagtaatcgttacagcaatgccttcgtaataattttctttatagtaatgcctatcatgatcgggggtttcggaaactgactgatcccactgatgattggcgcccccgacatggcattcccccgaatgaacaacatgagcttctgacttctccctccgtcctttctgctccttcctagcctcctctggggtagaagctggggcagggaccggttgaactgtttacccgcccctagcgggaaacttagcccatgcaggagcatccgtcgacctgacaatcttttcccttcatctgacaggtgtttcttcaattcttggggccattaacttcattactaccttattaacataaaaccccctgctatctctcagtatcaaacgcctctttttcgtctgagcagtactaattactgccgttctccttctcctttccctcccagtccttgccgctggcatcaccatgcttctcacagaccgcaacctcaacaccaccttctttgaccccgcgggaggtaggagatccaattctttatcaacacctg	-LYLVFGAWAG?VVYSPKPANSS?TLANRAPSSEMT?F??VIVTAMPS??FSL*?CLSWSGVSETDWSHWWLAPPTWHSPEWTTWASDFSLRPFCSFLASSGVEAGAGTGWTVYPPLAGNLAHAGASVDLTIFSLHLTGVSSILGAINFITTLLT?NPLLSLSI?RLFFVWAVLITAVLLLLSLPVLAAGITMLLTDRNLNTTFFDPAGG??SNSLSTP-	-661.5368499999994	TRUE	TRUE
JWDCI612-10	atattatattttatttttggagcttgagcaggcatggtaggaacttctttaagaattttaattcgagctgaattaggtcaccccggagccctaattggagacgaccaaatttataatcgtaattgttaacagctatgcatttatcataattttctttatagttatacccattataattggaggattggaaattgatagtgcatttaatattaggagcccccgaatagcattcccccgaataaataatataagtttctgattattgcctccttctttaatacttgtattatcaagtagtataggagaaataggagctggaacaggttgaacagtatacctctcaccgatcttctacaattgcacacgccggcgcttctgttgacttagctattttttcacttcatttagcaggaatttcttcaattttggggcagtaaattttatcaccacaattattaatatacgagccactggaattacatttgatcgaatacctttatttgtttgatcagtattaattacagcaattttattattattatctttaccagtattagctggagctattacgatattattaacagatcgtaatttaaatacatctttgtttgaccctgctggagggggagcccctattttataccaacattta	atattatattttatttttggagcttgagcaggcatggtaggaacttctttaagaattttaattcgagctgaattaggtcaccccggagccctaattggagacgaccaaatttataatcgtaattgttaacagctatgcatttatcataattttctttatagttatacccattataattggaggattggaaattgatagtgcatttaatattaggagcccccgaatagcattcccccgaataaataatataagtttctgattattgcctccttctttaatacttgtattatcaagtagtataggagaaataggagctggaacaggttgaacagtatacctctcaccgatcttctacaattgcacacgccggcgcttctgttgacttagctattttttcacttcatttagcaggaatttcttcaattttggggcagtaaattttatcaccacaattattaatatacgagccactggaattacatttgatcgaatacctttatttgtttgatcagtattaattacagcaattttattattattatctttaccagtattagctggagctattacgatattattaacagatcgtaatttaaatacatctttgtttgaccctgctggagggggagcccctattttataccaacattta	?LYFIFGAWAGMVGTSL?ILIRAELGHPGALIGDDQIYNRNC?QLCIYHNFLYSYTHYNW?IGNW*CI?Y*EPPNSIPPN??YKFLIIASFFNTCIIK*Y??N?SWN?LNS?PLTDLLQLHTPALLLT*LFFHFI*QEFLQFWGS?FYHHNY?YTSHWNYIWSNTFICLISINYSNFIIIIFTSISWSYYDIIN?S?F?YIFVWPCW?GSPYF?PTF-	-1074.39705	TRUE	TRUE
GBCCH6851-19	actctatatttcatttttggagatgatcaagaataataggaactccttaagaattctcattcggtccgaactaagaacacccggttctttaattgaatatgatcaaatttagaatgttattgtaacaagcccatgcattcattataattttttttatgttatacctattataattggaggattcggaaattgacttattcctttaatattaggagctcctgatatagcattcccccgaataaataatataagattctgattattacccccagcaattacatttttaataataagaagaattactgaaaaatggagctggaactggttgaacagtttatcctccattatctagaaatattgctcacagaggcacttctgttgatttagctatttttagactacatttagctggtatttcctctattttaggagcaattaatttatctctactattcttaatatacgcccgattggaataaaaatagataaaatacctctatttgtatcagcagttataatcacagctattttattattattatcattacctgttttagctggggctattacaatacttttaacagatcgaaatattaataaaaccttttttgatccaataggaggtggagatcctatcttatatcaacattta	actctatatttcatttttggagatgatcaagaataataggaactccttaagaattctcattcggtccgaactaagaacacccggttctttaattgaatatgatcaaatttagaatgttattgtaacaagcccatgcattcattataattttttttatgttatacctattataattggaggattcggaaattgacttattcctttaatattaggagctcctgatatagcattcccccgaataaataatataagattctgattattacccccagcaattacatttttaataataagaagaattactgaaaaatggagctggaactggttgaacagtttatcctccattatctagaaatattgctcacagaggcacttctgttgatttagctatttttagactacatttagctggtatttcctctattttaggagcaattaatttatctctactattcttaatatacgcccgattggaataaaaatagataaaatacctctatttgtatcagcagttataatcacagctattttattattattatcattacctgttttagctggggctattacaatacttttaacagatcgaaatattaataaaaccttttttgatccaataggaggtggagatcctatcttatatcaacattta	TLYFIFGDDQE?*ELLKNSHSVRTKNTRFFNW?WSNLECYCNKPMHSL?FFLCYTYYNW?IR?LTYSFNI?SSWYSIPPN??YKILIITPSNYIFNNKKNYW?MELELVEQFILHYLE?LLTEALLLI*LFLDYI*LVFPLF*EQLIYLYYS?YTPDWN?N??NTSICISSYNHSYFIIIIITCFSWGYYNTFN?S?Y??NLFWSN??W?SYL?STF-	-1230.8323400000013	TRUE	TRUE
GMGMI330-14	actctatattttatcttcggggcttgagcaggaatggtagaatcttcccttagtattccattcgagcagaactagggcacccaggagctttaattggtgacgaccaaatttataatgtaatcgttacagcccacgctttcgtaataatttgatttatagttatacctattataattggaggattcggtaattgattagtacctttaatactaggagcccctgatatagctttcccccgaataaataacataagattttggatgctacccccttcattaacactattattggtcagcagtatagtagaaaacgtagttgggacaggctgaacagtcgaccctcctttatcctctgtaatcgctcacggaggggcctctgttgattcagcaatttttctctacacctagccggaatttcctactatcttaggggcagtaaacttcattacaacagtaattaatatacggatctacggaattacatttgatcgaataacccttatttgtatgatcagttgtcatcactgccctcttacttctgttatgccttcctgtcctagcaggagcaattacaatacttttaacagaccgaaatctaaatacatccttctttgatcctgccggagggggagacccaattttataccaacaccta	actctatattttatcttcggggcttgagcaggaatggtagaatcttcccttagtattccattcgagcagaactagggcacccaggagctttaattggtgacgaccaaatttataatgtaatcgttacagcccacgctttcgtaataatttgatttatagttatacctattataattggaggattcggtaattgattagtacctttaatactaggagcccctgatatagctttcccccgaataaataacataagattttggatgctacccccttcattaacactattattggtcagcagtatagtagaaaacgtagttgggacaggctgaacagtcgaccctcctttatcctctgtaatcgctcacggaggggcctctgttgattcagcaatttttctctacacctagccggaatttcctactatcttaggggcagtaaacttcattacaacagtaattaatatacggatctacggaattacatttgatcgaataacccttatttgtatgatcagttgtcatcactgccctcttacttctgttatgccttcctgtcctagcaggagcaattacaatacttttaacagaccgaaatctaaatacatccttctttgatcctgccggagggggagacccaattttataccaacaccta	TLYFIFGAWAGMVESSLSIPFEQN*GTQEL?LVTT?F?M?SLQPTLS??FDL*LYLL?LEDSVID*YL?Y*EPL?*LSPE??T?DFGCYPLH?HYYWSAV**?T*LGQAEQSTLLYPL?SLTEGPLLIQQFFSTPSRNFLLS*GQ?TSLQQ?L?YGSTELHLIE?PLFVWSVVITALLLLLCLPVLAGAIT?LLTDRNLNTSFFDPAGGGDPILYQHL	-902.00463	TRUE	TRUE
PHANT791-08	cttaacctaatttttggtgcatgagcaggaataattggaacggccctaagtcttttaattcgagctgtacttggacaaccaggctctcttttaggagatgatcagatttataatgtaattgtaactgcccacgctttcgtaataatctttttcatagttataccattataattggtggttttgggaattggctcgtgcctttaataattggtgcgccagatatggccttcccacgaataaacaacataagcttttggcttcttccaccatcaattccttctcctcttagcttccgctggggtaaaagctggagcacgtactggctgaacagtttaccctccattagctagcaaattagctcatgctggaccatctgttgacctagctatcttttccctacacctagccggtgtatcatcaatcttagcctcaattaattgcattacaactattattaacatgaaacccccagccatctctcaataccaaacaccattatttgtttgatccattcttgcaactactatcctacttctcctctcacttccagttctcgcagcaggaattacaatattactcacagatcgtaaccttaatctacattctttgatcctgcagggggaggagatccaatcctttatcaacactta	---cttaacctaatttttggtgcatgagcaggaataattggaacggccctaagtcttttaattcgagctgtacttggacaaccaggctctcttttaggagatgatcagatttataatgtaattgtaactgcccacgctttcgtaataatctttttcatagttataccattataattggtggttttgggaattggctcgtgcctttaataattggtgcgccagatatggccttcccacgaataaacaacataagcttttggcttcttccaccatcaattccttctcctcttagcttccgctggggtaaaagctggagcacgtactggctgaacagtttaccctccattagctagcaaattagctcatgctggaccatctgttgacctagctatcttttccctacacctagccggtgtatcatcaatcttagcctcaattaattgcattacaactattattaacatgaaacccccagccatctctcaataccaaacaccattatttgtttgatccattcttgcaactactatcctacttctcctctcacttccagttctcgcagcaggaattacaatattactcacagatcgtaaccttaatctacattctttgatcctgcagggggaggagatccaatcctttatcaacactta	-LNLIFGAWAG?IGTALSLLIRAVLGQPGSLLGDDQIYNVIVTAHAFV?IFF?V?PL?LVVLGIGSCL??LVRQ?WPSHE?TT?AFGFFHHQFLLLLASAGV?AGARTGWTVYPPLAS?LAHAGPSVDLAIFSLHLAGVSSILASINCITTIINM?PPAISQYQTPLFVWSILATTILLLLSLPVLAAGIT?LLTDRNLNLHSLILQGEEIQSFINT-	-507.09929	TRUE	FALSE
SHIBU096-13	actttatattttatttttggaatttggtcaggaataattggtacctctctaagtttattgaattcgtactgaactgggaaatcccggatctttaattggggctgatcaaatttataacacaattgttacagctcatgcctttattataattttttttatagtaataccaattataattggaggatttggatactgacttgatcctttaatattaggagccccagatatggctttcccccgaataaataatataagattttgacttttacccccttctttaactttaattatttcaagaagaattgtagaaaatggagctggaacaggatgaacggtttaccccccctttcttctaatatcgctcatagaggttcttctgtagatttagctattttttcattacatttagcaggaatttcttcaattttaggagctattaattttattacaactattattaatatacgaattaataatatatcatttgatcaaatacccctttttgtttgagctgttggaattacggctttattactactactttcttaccagttctagccggggcaattactatattattaactgaccgaaatttaaatacatccttttttgaccctgcaggagggggagaccctattcttttccaacactta	actttatattttatttttggaatttggtcaggaataattggtacctctctaagtttattgaattcgtactgaactgggaaatcccggatctttaattggggctgatcaaatttataacacaattgttacagctcatgcctttattataattttttttatagtaataccaattataattggaggatttggatactgacttgatcctttaatattaggagccccagatatggctttcccccgaataaataatataagattttgacttttacccccttctttaactttaattatttcaagaagaattgtagaaaatggagctggaacaggatgaacggtttaccccccctttcttctaatatcgctcatagaggttcttctgtagatttagctattttttcattacatttagcaggaatttcttcaattttaggagctattaattttattacaactattattaatatacgaattaataatatatcatttgatcaaatacccctttttgtttgagctgttggaattacggctttattactactactttcttaccagttctagccggggcaattactatattattaactgaccgaaatttaaatacatccttttttgaccctgcaggagggggagaccctattcttttccaacactta	TLYFIFGIWSG?IGTSLSLLNSYWTG?SRIFNWGWSNL?HNCYSSCLYYNFFYSNTNYNW?IW?LTWSFNI?SP?YGFPPN??YKILTFTPFFNFNYFKKNC??WSWN?MNGLPPLSSNIAH?GSSVDLAIFSLHLAGISSILGAINFITTIIN?RINN?SFDQ?PLFVWAVGITALLLLLSYQF*PGQLLYY?LTEI??HPFLTLQEGETLFFSNT-	-833.0660799999999	TRUE	TRUE
CUCAD152-07	acactaatattttatttttggtctttgggctggagatagtaggaacctctataagacttttaattcgaactgaattaagtataccaggatctttattaaaaaatgaccaaatctataatgtacttgttactgctcatgcattcattatacttttctttataatcatacctattataattggggggtttggaaattgactagttccactaataatcggagcccccgatatagccttccacgaataaataacataagtttttgactattacccccatccactaaattttctactatttagcagattagtggaaaaaggaacaggtacatgatgaactgtatatccccctctatcgagaaatatcgctcatacgggaagttcagtagatttatcaattttttctcttcatttagccggaatttcttcaatcttaggagctgtcaattttatttcaactataattaatatacgatcaagagggattacttttgatcgcaaaccgttatttgcatgatctgttataattacagcaattctattacttctttctcttcccgttctagcaggggctattacaatattattaacagaccgaaatattaatacatcttttttcgatccttccggggggggagatcctattctatatcaacactta	acactaatattttatttttggtctttgggctggagatagtaggaacctctataagacttttaattcgaactgaattaagtataccaggatctttattaaaaaatgaccaaatctataatgtacttgttactgctcatgcattcattatacttttctttataatcatacctattataattggggggtttggaaattgactagttccactaataatcggagcccccgatatagccttccacgaataaataacataagtttttgactattacccccatccactaaattttctactatttagcagattagtggaaaaaggaacaggtacatgatgaactgtatatccccctctatcgagaaatatcgctcatacgggaagttcagtagatttatcaattttttctcttcatttagccggaatttcttcaatcttaggagctgtcaattttatttcaactataattaatatacgatcaagagggattacttttgatcgcaaaccgttatttgcatgatctgttataattacagcaattctattacttctttctcttcccgttctagcaggggctattacaatattattaacagaccgaaatattaatacatcttttttcgatccttccggggggggagatcctattctatatcaacactta	TL?FYFWSLGW?**EPL?DF?FELN?VYQDLY??MT?S?MYLLLLMHSLYFSL?SYLL?LGGLEID*FH??SEPP?*PSTN??HKFLTITPIH?IFYYLAD*W?KEQVHDELYIPLYRE?SL?REVQ*IYQFFLFI*PEFLQS*ELSILFQL?L?YDQEGLLLIANRYLHDLL?LQQFYYFFLFPF*QGLLQYY?QTE?L?HLFSILPGGEILFYINT-	-1187.3916800000004	TRUE	TRUE
GBDP26646-19	acattatattttatttttgggtcttgatcaggaatggtgggtacttctcttattattctaactcgaatagaattaggccacccgggagcattaattggagatgatcaaatttataatgtaattgtaacagcccacgcatttgtaataattttttttatagtaatacctattataattggaggatttggaaattgattagtacccttaatattaggagctcctgatatagcttttcctcgaataaataatataagtttttgaatacttcccccatcattaacattattattagttagaagaagagtggaaaatggagctggtacaggttgaactgtttatcccccactatcatcaaatattgcacatagaggagcttcagtagatttagcaatttttagtttacatttagctggaattagttcaattttaggcgctgtaaattttattactacaattattaatatacgatcttcaggaaattaattttgatcgaatacccctatttgtttcgatcagtattaattacagcaattctattacttttatcacttcctgttttagctggagctattacaatactattaacagatcgaaatttaaatacatcattttttgatccgcaggagggggagaccctattttataccacattta	acattatattttatttttgggtcttgatcaggaatggtgggtacttctcttattattctaactcgaatagaattaggccacccgggagcattaattggagatgatcaaatttataatgtaattgtaacagcccacgcatttgtaataattttttttatagtaatacctattataattggaggatttggaaattgattagtacccttaatattaggagctcctgatatagcttttcctcgaataaataatataagtttttgaatacttcccccatcattaacattattattagttagaagaagagtggaaaatggagctggtacaggttgaactgtttatcccccactatcatcaaatattgcacatagaggagcttcagtagatttagcaatttttagtttacatttagctggaattagttcaattttaggcgctgtaaattttattactacaattattaatatacgatcttcaggaaattaattttgatcgaatacccctatttgtttcgatcagtattaattacagcaattctattacttttatcacttcctgttttagctggagctattacaatactattaacagatcgaaatttaaatacatcattttttgatccgcaggagggggagaccctattttataccacattta	TLYFIFGSWSGMVGTSLIILTR?ELGHPGALIGDDQIYNVIVTAHAFV?IFF?V?PI?IGGFGNWLVPL?LGAPD?AFPR?NN?SFW?LPPSLTLLLV???VENGAGTGWTVYPPLSSNIAH?GASVDLAIFSLHLAGISSILGAVNFITTIIN?RSSGN?FWSNTPICFDQY?LQQFYYFYHFLF*LELLQYY?QIEI??HHFLIR??G?PYF?PHL	-515.8605400000001	TRUE	TRUE
MAMTE391-12	acattatattttatttttggagcctggtcaggaatagtgagaacctcattaagtattttaattgagctgaattagggcaccctggagcattaattggagatgatcaaatttataatgtaattgtaacagctcatgcttttattataattttctttatagtaatacctattataattggaggatttgggaattgactagttcctttaatataggtgccccagatatagctttcccccgaataaataatataagtttttgacttctacctcctgcattaactttattgttagtaagaagtatagtagaaaatggagctgggacaggatgaactgtttacccacctttatcttctaatatcggtcatggcggagcttctgttgatttagcaattttttctttacatttagcaggaatttcatcaattttaggagccgtaaattttattactactgtaattaatatgcgatctacaggaatacttttgatcgaatacctttagtagtttgatctagtagtaattacagcattacttctttaactatctttaccggtattagccggtgccatcacgtatactattaacagatcgaaatctaaatacatcatttttagacctgcaggaggacgagatccaattttataccaacatata	acattatattttatttttggagcctggtcaggaatagtgagaacctcattaagtattttaattgagctgaattagggcaccctggagcattaattggagatgatcaaatttataatgtaattgtaacagctcatgcttttattataattttctttatagtaatacctattataattggaggatttgggaattgactagttcctttaatataggtgccccagatatagctttcccccgaataaataatataagtttttgacttctacctcctgcattaactttattgttagtaagaagtatagtagaaaatggagctgggacaggatgaactgtttacccacctttatcttctaatatcggtcatggcggagcttctgttgatttagcaattttttctttacatttagcaggaatttcatcaattttaggagccgtaaattttattactactgtaattaatatgcgatctacaggaatacttttgatcgaatacctttagtagtttgatctagtagtaattacagcattacttctttaactatctttaccggtattagccggtgccatcacgtatactattaacagatcgaaatctaaatacatcatttttagacctgcaggaggacgagatccaattttataccaacatata	TLYFIFGAWSG?V?TSLSILIELN*GTLEH?LEMI?F?M?L?QLMLLL?FSL*?YLL?LEDLGID*FL?Y?CP?YSFPPN??YKFLTSTSCINFIVSKKYS??WSWD?MNCLPTFIF?YRSWRSFCWFSNFFFTFS?NFINF?SR?FYYYCN?YAIY?NTFDR?PLVVWSSSNYSITSLTIFTGISRCHHVYY?QIEI??HHF*TC??T?SNF?PTY-	-1059.78696	TRUE	TRUE
COLFE1191-13	actctatactttatttttggttcctgggccggaatagtagggacttccctccgtcttcttattcgagccgaactaggtaatccaggaacttttatcggtgacgatcaaatttacaacgtaatcgttactgctcatgctttcatcataattttcttcatagttatacctattgtaattggtggatttggaaagtgattaatcccactaatattaggagcccctgatatggcattccctcgaatgaacaacatgagattctgattactccccccttcgcttacactccgtgtgataagaagactagttgaaagaggagcaggaactggatgaacagtttaccccccactatcatccaacatagcacatggaggagcctcagttgatttagctatctcagattacacttagctggaatttcatcatattctaggagctgtaaatttcatttccacagtaattaacatacgatctactggaataaccttcgatcgaatacctttattcatctggtcagtagcgaattacagctttactattactgctatcactccctgtttagcaggagctatcactatactcttaacagaccgaaatcttaataccacattttttgaatccggcaggaggaggagacccaattttataccagcactta	actctatactttatttttggttcctgggccggaatagtagggacttccctccgtcttcttattcgagccgaactaggtaatccaggaacttttatcggtgacgatcaaatttacaacgtaatcgttactgctcatgctttcatcataattttcttcatagttatacctattgtaattggtggatttggaaagtgattaatcccactaatattaggagcccctgatatggcattccctcgaatgaacaacatgagattctgattactccccccttcgcttacactccgtgtgataagaagactagttgaaagaggagcaggaactggatgaacagtttaccccccactatcatccaacatagcacatggaggagcctcagttgatttagctatctcagattacacttagctggaatttcatcatattctaggagctgtaaatttcatttccacagtaattaacatacgatctactggaataaccttcgatcgaatacctttattcatctggtcagtagcgaattacagctttactattactgctatcactccctgtttagcaggagctatcactatactcttaacagaccgaaatcttaataccacattttttgaatccggcaggaggaggagacccaattttataccagcactta	TLYFIFGSWAG?VGTSLRLLIRAELGNPGTFIGDDQIYNVIVTAHAFI?IFF?V?PIVIGGFGKWLIPL?LGAPDMAFPRMNNM?FWLLPPSLTLRV???LVE?GAGTGWTVYPPLSSN?AHGGASVDLAISDYT*LEFHHILGAVNFISTVIN?RSTG?TFDR?PLFIWSVANYSFTITAITPCLAGAIT?LLTDRNLNTTFFESG????PNF?PAL-	-442.69119	TRUE	TRUE
ANICE690-10	actttatattttatttttggaatttagctggtatagtaggaacctctttaagattattaattcgtgctgaattaggaaatcccggctctattaattggtgatgatcatatttataatactattgtaacagctcatgcttttattataatttttttcatagttatacctattataattggaggattcggtaattgacttgtaccattaatgttaggagcccctgatatagctttccctcgaataaataatttaagtttctgacttttacccccttctttaactcttttaatctcaagaagaattgtagaaaatggagcaggaacatggatgaacagtttatccccccctttcatctaatattgctcacggaggaagatcagttgacttggctaatttttctttacatttagcaggtatctcatcaattttaggagcaattaattttattaccacaattattaatatacgattaaacaatttagcttttgatcaaaatacctttatttgtatgagcagtaggtaattaccgcctttcttttattactttctctaccagttttagctggagcaattattatattattaactagatcgaaacttaaacacatcattctttgatcctgctggaggaggtgatcctattctttatcatcattta	actttatattttatttttggaatttagctggtatagtaggaacctctttaagattattaattcgtgctgaattaggaaatcccggctctattaattggtgatgatcatatttataatactattgtaacagctcatgcttttattataatttttttcatagttatacctattataattggaggattcggtaattgacttgtaccattaatgttaggagcccctgatatagctttccctcgaataaataatttaagtttctgacttttacccccttctttaactcttttaatctcaagaagaattgtagaaaatggagcaggaacatggatgaacagtttatccccccctttcatctaatattgctcacggaggaagatcagttgacttggctaatttttctttacatttagcaggtatctcatcaattttaggagcaattaattttattaccacaattattaatatacgattaaacaatttagcttttgatcaaaatacctttatttgtatgagcagtaggtaattaccgcctttcttttattactttctctaccagttttagctggagcaattattatattattaactagatcgaaacttaaacacatcattctttgatcctgctggaggaggtgatcctattctttatcatcattta	TLYFIFGI*LV**EPL?DY?FVLN*EIPALLIGDDHIYNTIVTAHAFI?IFF?V?PI?IGGFGNWLVPLMLGAPD?AFPR?NNLSFWLLPPSLTLLIS??IVENGAGTWMNSLSPPFI?YCSR?KISWLG?FFFTFS?YLINF?SN?FYYHNY?YTI?QFSFWS?YLYLYEQ*VITAFLLLLSLPVLAGAII?LLT?S?L?HIILWSCW??WSYSLSSF-	-750.8911500000002	TRUE	TRUE
CNBAB405-12	actttatattttatttttggagcatgacaggatctcttggattagcattaagattattaattcgagcagaatctaggaactccaggaaccttaattggaaatgaccaaagttatatatgcttattgtaacagctcatgcttttattataatatttttcatagttataccttttataattggaggatttggaaattgattagtccccttaatattaggagctcctgatatagcatttccacgaataaacaatataagattttgatttcttcctccttcttctaatatttttattaataagaagaatagtagaaagaggagcaggaacaggatgaactgtttatccccctttatcagctaatattgctcatagaggtccatctgttgacttagcaatttttagacttcatatagctagatttcttcaattcttggtgcagttgatttcatttcaactattatacaatataaaacctccaagaataaaatttgtatcaaatacctttatttgtttgatctgttggaattactgcgttacttcttttattgtcacttcctgttttagctggacctattactatattctttctgatcgtaatttaaatacatcattttttgaccctataggaggtggagatccaattctttatcaacattta	actttatattttatttttggagcatgacaggatctcttggattagcattaagattattaattcgagcagaatctaggaactccaggaaccttaattggaaatgaccaaagttatatatgcttattgtaacagctcatgcttttattataatatttttcatagttataccttttataattggaggatttggaaattgattagtccccttaatattaggagctcctgatatagcatttccacgaataaacaatataagattttgatttcttcctccttcttctaatatttttattaataagaagaatagtagaaagaggagcaggaacaggatgaactgtttatccccctttatcagctaatattgctcatagaggtccatctgttgacttagcaatttttagacttcatatagctagatttcttcaattcttggtgcagttgatttcatttcaactattatacaatataaaacctccaagaataaaatttgtatcaaatacctttatttgtttgatctgttggaattactgcgttacttcttttattgtcacttcctgttttagctggacctattactatattctttctgatcgtaatttaaatacatcattttttgaccctataggaggtggagatccaattctttatcaacattta	TLYFIFGAWQDLLD*H?DY?FEQNLGTPGTLIGNDQSY?CLL?QLMLLL?YFS*LYLL?LEDLEID*SP?Y*ELL?*HFHE?T??DFDFFLLLL?FLL????VE?GAGTGWTVYPPLSANIAH?GPSVDLAIF?LH?A?FLQFLVQLISFQLLYN??PP???FVSNTFICLICWNYCVTSFIVTSCFSWTYYYILSDRNLNTSFFDP?GGGDPILYQHL	-846.2427199999996	TRUE	TRUE
GBDP26956-19	acattatatttatttttggagcttgatcaggatagtgggaacttctctcagtattcttattcgaatagaattaggtcatcctggtgcattaattggagatgatcaaatttataatgtaattgtaacagcacatgcttttgtaataattttttttatattataccaattataattggtggatttggaaattgactagtaccattaatgttaggtagcccctgattggcttttcctcgaatcaatatatgagtttttgaatacttcccccatcattaaccttattattagtcagaagaagagtggaaactgagctggaacaggttgaacagtttacccccctttatcatctaatattgcccatagaggtgcttctgtagatttagcaatttttagtttacatttagctggaattagttcaattttaggggctgtaaatcttattactccaattattaatataccatctacaggaattaattttgatcgaatacccttatttgtttgatctgtgttattacagctattctactacttttatctctcccagttctagctggagctattactatattattaactgatcgaaatttaaatacttctttttttgatcctgctggaggtggagatccaatttatatcaacatcta	acattatatttatttttggagcttgatcaggatagtgggaacttctctcagtattcttattcgaatagaattaggtcatcctggtgcattaattggagatgatcaaatttataatgtaattgtaacagcacatgcttttgtaataattttttttatattataccaattataattggtggatttggaaattgactagtaccattaatgttaggtagcccctgattggcttttcctcgaatcaatatatgagtttttgaatacttcccccatcattaaccttattattagtcagaagaagagtggaaactgagctggaacaggttgaacagtttacccccctttatcatctaatattgcccatagaggtgcttctgtagatttagcaatttttagtttacatttagctggaattagttcaattttaggggctgtaaatcttattactccaattattaatataccatctacaggaattaattttgatcgaatacccttatttgtttgatctgtgttattacagctattctactacttttatctctcccagttctagctggagctattactatattattaactgatcgaaatttaaatacttctttttttgatcctgctggaggtggagatccaatttatatcaacatcta	TLYLFLELDQDSGNFSQYSYSN?I?SSWCINW?WSNL?CNCNSTCFCNNFFYI?PI?IGGFGNWLVPLMLGSPWLAFPRIN?WVFEYFPHH?PYY*SEEEW?LSWN?LNSLPPFII?YCP*?CFC?FSNF*FTFSWN*FNF?GC?SYYSNY?YTIY?N?FWSNTLICLICVITAILLLLSLPVLAGAIT?LLTDRNLNTSFFDPAGGGDPIYINI-	-887.9022299999997	TRUE	TRUE
GBMIN13290-13	acattatattttatttttggaatttgcgcaggaatattaggaacttccttaagtttattaattcgaactgaattaggaattccaggatcataattggagatgatcaaatttataatgctattgttacagctcatgctttcattataattttttttatagttatacctattataactggaggatttggaaattggttaattactttatactaggagctcctgatatagctttccctcgaataaataatataagattttgattattacccccttctttaactcttttaatttctagaataattgatagaaaatggagctggaactggttgaactgtatatccccccctttcttctaatattgcccatggaagaagatcagtagacttagttatttttaccttcatttagcagtatttcttcaattttcggagcaattaattttattacaacaattattaatatacgtattaatagaatatcatttgatcaaatacctttatttgtttgagctgtaggaattacagctttattattactcctttctttaccagttttagcaggagccatcactatattattaacagaccgaaatttaaatacatccttttttgatccagcacggaggaggagatcctattttattcaacattta	acattatattttatttttggaatttgcgcaggaatattaggaacttccttaagtttattaattcgaactgaattaggaattccaggatcataattggagatgatcaaatttataatgctattgttacagctcatgctttcattataattttttttatagttatacctattataactggaggatttggaaattggttaattactttatactaggagctcctgatatagctttccctcgaataaataatataagattttgattattacccccttctttaactcttttaatttctagaataattgatagaaaatggagctggaactggttgaactgtatatccccccctttcttctaatattgcccatggaagaagatcagtagacttagttatttttaccttcatttagcagtatttcttcaattttcggagcaattaattttattacaacaattattaatatacgtattaatagaatatcatttgatcaaatacctttatttgtttgagctgtaggaattacagctttattattactcctttctttaccagttttagcaggagccatcactatattattaacagaccgaaatttaaatacatccttttttgatccagcacggaggaggagatcctattttattcaacattta	TLYFIFGICAG?LGTSLSLLIRTELGIPGS?LEMI?F?MLLLQLMLSL?FFL*LYLL?LEDLEIG?LLYT?SSWYSFPSN??YKILIITPFFNSFNF*NNW*?MELELVELYIPPFLL?LPMEEDQ*T*LFLPSFSSISSIFGAINFITTIIN?RIN??SFDQ?PLFVWAVGITALLLLLSLPVLAGAIT?LLTDRNLNTSFFDPAR???SYFIQHL	-738.2506199999997	TRUE	TRUE
GBDP1445-06	actttatactttatttttggtgcttgagcctggaatagtagggacttcttaagaattttaattcgagccgaattaggacacccaggagctttaattggtgatgattaaatttataatgtaattgttactgctcatgctttcgttataattttttttatagttataccaattataattgggggattcggaaagtgacttgttcctttaacattaggagctcctgatatagctttcccccgaataaacaatataagattttactatatacctccagctttaacccttttattagttagaagtatagttgaaaatggagctggaacaggatgaactgtttacccacctttatctgcaggaattgctcatggaggagcttcaggtgatttagctattttttctcttcatctagctggggtttcttcaattttaggcgctgtaaattttattacaactgtaattaatatacgatcatctggaattactttagatcgaataccattatttgtttgatcggttgtaattactgctttactattattactctctttacctgttttagccggagcaattactatacttttaacagaccgaaatttaaacacttcattttttgacccagcgggaggaggtgatccaattttataccaacattta	actttatactttatttttggtgcttgagcctggaatagtagggacttcttaagaattttaattcgagccgaattaggacacccaggagctttaattggtgatgattaaatttataatgtaattgttactgctcatgctttcgttataattttttttatagttataccaattataattgggggattcggaaagtgacttgttcctttaacattaggagctcctgatatagctttcccccgaataaacaatataagattttactatatacctccagctttaacccttttattagttagaagtatagttgaaaatggagctggaacaggatgaactgtttacccacctttatctgcaggaattgctcatggaggagcttcaggtgatttagctattttttctcttcatctagctggggtttcttcaattttaggcgctgtaaattttattacaactgtaattaatatacgatcatctggaattactttagatcgaataccattatttgtttgatcggttgtaattactgctttactattattactctctttacctgttttagccggagcaattactatacttttaacagaccgaaatttaaacacttcattttttgacccagcgggaggaggtgatccaattttataccaacattta	TLYFIFGAWAWNS?DFL?ILIRAELGHPGALIGDD?IYNVIVTAHAFV?IFF?V?PI?IGGFGKWLVPLTLGAPD?AFPR?NN??FYY?PPALTLLLV?S?VENGAGTGWTVYPPLSAGIAHGGASGDLAIFSLHLAGVSSILGAVNFITTVIN?RSSGITLDR?PLFVWSVVITALLLLLSLPVLAGAIT?LLTDRNLNTSFFDPAGGGDPILYQHL	-272.55286000000007	FALSE	FALSE
PHNOV466-11	atcctttattttttatttgccatctgagctggaataattggatcttcaataagaatacttattcgtttagaattaggtacttcaaattcatttattaataatgatgaagtttttaattctatagttactagacatgcttttattataattttttttatagtcataccttttataattggtggatttggaaattttttagttcctttaatactaggatctccagatatagcctatcctcgaataaataatataagattttgactttaccttccttcaatcagtttactttaattaagaaatttcattagtgacggagtggggccagggtgaactgtttaccctccattagcttctaatatttttcataatggtccttcagttgacctaacaattttttctctgcatattgcagggatatcctctattctaggagctatcaattttatttcaacaattttaaatatgcgacataaaaatttttctcctgataaaatccctttacttgtttgatctattttaattacagcaattttacttcttctttctttaccagttctagcaggagctattactatacttttaactgaccgaaaccttactacttctttttttgatccctcaggatggggggaccctgttctttatcaaacattta	atcctttattttttatttgccatctgagctggaataattggatcttcaataagaatacttattcgtttagaattaggtacttcaaattcatttattaataatgatgaagtttttaattctatagttactagacatgcttttattataattttttttatagtcataccttttataattggtggatttggaaattttttagttcctttaatactaggatctccagatatagcctatcctcgaataaataatataagattttgactttaccttccttcaatcagtttactttaattaagaaatttcattagtgacggagtggggccagggtgaactgtttaccctccattagcttctaatatttttcataatggtccttcagttgacctaacaattttttctctgcatattgcagggatatcctctattctaggagctatcaattttatttcaacaattttaaatatgcgacataaaaatttttctcctgataaaatccctttacttgtttgatctattttaattacagcaattttacttcttctttctttaccagttctagcaggagctattactatacttttaactgaccgaaaccttactacttctttttttgatccctcaggatggggggaccctgttctttatcaaacattta	ILYFLFAIWAG?IGSS???LIRLELGTSNSFINNDEVFNS?VT?HAFI?IFF?V?PF?IGGFGNFLVPL?LGSPD?AYPR?NN??FWLYLPSISLL?L?NFISDGVGPGWTVYPPLASNIFHNGPSVDLTIFSLHIAG?SSILGAINFISTILNMRH?NFSPD?IPLLVWSILITAILLLLSLPVLAGAIT?LLTDRNLTTSFFDPSGWGDPVLYQTF-	-339.77847	FALSE	FALSE
PHAUG1799-11	actgtatactttatttacggagcttgagcaggtatagtgggaacttcattaagaattcttattcgagcagaattaggtcaccctggtgcattaattggcgatgatcaaatttataatgtaattgttacagcccatgcttttattataaattttctttatagtaataccaattataattggagggctttggaaattgactagtaccaattatattaggaactcctgatatagctttcccccgaataaataatataagtttttgacttttacctccagcattaacatactactagtaagtagtaagtagaaaacgagctggaacaggatgaactgtttaccctcctttatcatctaatattgcccttggaggagcttctgttgatttagctattttctctctccatttagctggaatttccttcaattttaggagcagtaaattgattacgacagttatcaatatacgatctacaggtattacttttgaccgaatacctttattcgtgtgatcagtagtaattacagctttacttttattactttctctgcctgtacttgccggagcaatcactatattattaactgaccgaaatattaatacttcattttttgaccctgccggaggtggaagtacccaatctataccaacattta	actgtatactttatttacggagcttgagcaggtatagtgggaacttcattaagaattcttattcgagcagaattaggtcaccctggtgcattaattggcgatgatcaaatttataatgtaattgttacagcccatgcttttattataaattttctttatagtaataccaattataattggagggctttggaaattgactagtaccaattatattaggaactcctgatatagctttcccccgaataaataatataagtttttgacttttacctccagcattaacatactactagtaagtagtaagtagaaaacgagctggaacaggatgaactgtttaccctcctttatcatctaatattgcccttggaggagcttctgttgatttagctattttctctctccatttagctggaatttccttcaattttaggagcagtaaattgattacgacagttatcaatatacgatctacaggtattacttttgaccgaatacctttattcgtgtgatcagtagtaattacagctttacttttattactttctctgcctgtacttgccggagcaatcactatattattaactgaccgaaatattaatacttcattttttgaccctgccggaggtggaagtacccaatctataccaacattta	TVYFIYGAWAG?VGTSL?ILIRAELGHPGALIGDDQIYNVIVTAHAFI?NFLYSNTNYNW?ALEID*YQLY*ELL?*LSPE????VFDFYLQH?HTTSK*?VENELEQDELFTLLYHL?LPLEELLLI*LFSLSI*LEFPSILGAVNWLRQLS?YDLQVLLLTEYLYSCDQ*?LQLYFYYFLCLYLPEQSLYY?LTE?L?LHFLTLPEVEVPNLYQHL	-1012.94136	TRUE	TRUE
EOIS030-12	acattatattttatttttggtatttgagcaggtataattggaacttcattaagttcattaattcgggctgaattaggaaatccaggatctctaattggtgatgatcaaatttataatactattgttacagcacatgccttattataattttttttatggttatacccattataattggaggatttggaaattgacttgtacctttaatattaggagctccagatatagctttcccacgaataaacaatataagattctgattactccccccttctttcaccctattaatttctagaagattgttgaaatggagctggaacaggctgaacagtttacccccccctatcttctaatatcgctcatggtggaagatctgtagacttagctattttctccttacatttagcaggaatttcttcaattttaggtgcaattaattttattactactattattaatatacgattaaataatatattttttgatcaattacctctatttgtatgagctgttggaattacagcatttttattattactatctttacctgtattacgggagctattactatattattaacagaatcgaatgtaaatacatctttttttgatcctgctggtggaggagacccaattttataacaaccttta	acattatattttatttttggtatttgagcaggtataattggaacttcattaagttcattaattcgggctgaattaggaaatccaggatctctaattggtgatgatcaaatttataatactattgttacagcacatgccttattataattttttttatggttatacccattataattggaggatttggaaattgacttgtacctttaatattaggagctccagatatagctttcccacgaataaacaatataagattctgattactccccccttctttcaccctattaatttctagaagattgttgaaatggagctggaacaggctgaacagtttacccccccctatcttctaatatcgctcatggtggaagatctgtagacttagctattttctccttacatttagcaggaatttcttcaattttaggtgcaattaattttattactactattattaatatacgattaaataatatattttttgatcaattacctctatttgtatgagctgttggaattacagcatttttattattactatctttacctgtattacgggagctattactatattattaacagaatcgaatgtaaatacatctttttttgatcctgctggtggaggagacccaattttataacaaccttta	TLYFIFGIWAG?IGTSLSSLIRAELGNPGSLIGDDQIYNTIVTAHALL?FFLWLYPL?LEDLEIDLYL?Y*ELQ?*LSHE?T??DSDYSPLLSPY?FLEDCWNGAGTGWTVYPPLSSNIAHGG?SVDLAIFSLHLAGISSILGAINFITTIIN?RLNN?FFDQLPLFVWAVGITAFLLLLSLPVLRELLLYY?QNRM??HLFLILLVEETQFYNNL-	-605.80533	TRUE	TRUE
ASARD9664-14	cattatattttatttttggaatttgagctggtatagttggaacttccctaagattattaattcggcagaattaggtaatccaggttctttaattggagatgatcaaatttataatactattgtaacagctcatgcatttattataattttttttatggtaataccaattataattgggggatttggaaattgattagttccattaataataggagcccctgacatagctttcccccgaataaataatataagtctttgattattacccccctccttaactcttttaatctcaagtagtattgttgaaaatggggcaggaactggatgaactgtttatcctctttatcatctaacattgcccatggaggaagatcagtagatttagctattttttcacttcatcttagctggtatttctttcaattttaggagcaattaattttattaccacaattatgaatatacgattaaataatatatcttttgatcaaatacccctatttgtatgagctgtaggaatcacagcatttttacttttactctcattaccagttttagctggagctattaccatacttaacagatcgaaacataaatacttcattttttgatcctgcagcagggggagatccaattctttatcaacattta	-cattatattttatttttggaatttgagctggtatagttggaacttccctaagattattaattcggcagaattaggtaatccaggttctttaattggagatgatcaaatttataatactattgtaacagctcatgcatttattataattttttttatggtaataccaattataattgggggatttggaaattgattagttccattaataataggagcccctgacatagctttcccccgaataaataatataagtctttgattattacccccctccttaactcttttaatctcaagtagtattgttgaaaatggggcaggaactggatgaactgtttatcctctttatcatctaacattgcccatggaggaagatcagtagatttagctattttttcacttcatcttagctggtatttctttcaattttaggagcaattaattttattaccacaattatgaatatacgattaaataatatatcttttgatcaaatacccctatttgtatgagctgtaggaatcacagcatttttacttttactctcattaccagttttagctggagctattaccatacttaacagatcgaaacataaatacttcattttttgatcctgcagcagggggagatccaattctttatcaacattta	-LYFIFGIWAG?VGTSL?LLIRQN*VIQVL?LEMI?F??LL?QLMHLL?FFLW?YQL?LGDLEID*FH??*EPLT*LSPE????VFDYYPPP?LF?SQVVLL?MGQELDELFILFII?HCPW?KIS?FSYFFTSS*LVFLSILGAINFITTIMN?RLNN?SFDQ?PLFVWAVGITAFLLLLSLPVLAGAIT?LN?S?H?YFIFWSCS?G?SNSLSTF-	-883.9181699999996	TRUE	TRUE
QMA3205-13	actttatattttatttttggaatttgagcaggaatattaggtacttctttaagtttattaattcgagctgaattaggtaacccaggttcattaattggagatgatcaaatttataatactattgttaaagctcatgctttcattataatttctttatagttataccagtcataatcggaggatttggaaattgattagttcctttaatattaggagcacctgacatggcttttcctcgaataaataatataagtttttggttattacccccctgattaactcttttaatttcaagaagaattgtagaaatgagcaggaacaggatgaacagtttacccccctctttcatctaatatcgctcacggaggaagttcagttgatttagctattttttctttacatttagctggaatttcctcaattttaggagctattaattttatgacaactattattaatatacgattaaataacttatcatttgatcaaatacctttatttatttgagcagtagtatcacagctttcttacttcttttatctttaccagttttagcaggagctattactatattattaacagaccgtaatttaaatcctctttttttgaccccgctggtgggggggatcctattttatatcaacat	actttatattttatttttggaatttgagcaggaatattaggtacttctttaagtttattaattcgagctgaattaggtaacccaggttcattaattggagatgatcaaatttataatactattgttaaagctcatgctttcattataatttctttatagttataccagtcataatcggaggatttggaaattgattagttcctttaatattaggagcacctgacatggcttttcctcgaataaataatataagtttttggttattacccccctgattaactcttttaatttcaagaagaattgtagaaatgagcaggaacaggatgaacagtttacccccctctttcatctaatatcgctcacggaggaagttcagttgatttagctattttttctttacatttagctggaatttcctcaattttaggagctattaattttatgacaactattattaatatacgattaaataacttatcatttgatcaaatacctttatttatttgagcagtagtatcacagctttcttacttcttttatctttaccagttttagcaggagctattactatattattaacagaccgtaatttaaatcctctttttttgaccccgctggtgggggggatcctattttatatcaacat	TLYFIFGIWAG?LGTSLSLLIRAELGNPGSLIGDDQIYNTIV?AHAFI?ISL*LYQS?SEDLEID*FL?Y*EHLTWLFLE????VFGYYPPD?LF?FQEEL*?WAGTGWTVYPPLSSNIAHGGSSVDLAIFSLHLAGISSILGAINFMTTIIN?RLNNLSFDQ?PLFIWAVVSQLSYFFYLYQF*QELLLYY?QTVI?ILFFWPRWWGGSYF?ST-	-730.58193000000006	TRUE	TRUE
BCFB824-06	ctttatctagatatctggtgcctgagccggaatagtgggaaccgctataaagcctccttattcgagctgaattaagtcaacctggctcactcctaggtgatgatcaaatctaataacgttatgttactgctcacgcctttgtaataattttctttatagtgatgccaattcttattggtggattcggaaactgacttgttcctctaatgttcggggcgcctgatatagcatttccacgaataaataacttaatcttctgacttcttcccccatcattcctcttattattagcctcttctggtgttgaagccggagctggaacagatgaactgtttaccccccactatcaggtaaccttgcccacgcaggagcgtcagtagacctcacaattttctccctccacctggcaggtgtatcatcaattctaggggcagtaaatttcattaccacaattattaatatgaaacctccagcaatctctcaatatcaaacacccctcttcgtatgggccgtacttgtaactgccgtactcttactcctatcactacccgtcctagctgccggaattactatacttctcactgaccgtaacttaaacaccacattctttgacccagcggggggaggtgaccctattctgtaccaacatcta	---ctttatctagatatctggtgcctgagccggaatagtgggaaccgctataaagcctccttattcgagctgaattaagtcaacctggctcactcctaggtgatgatcaaatctaataacgttatgttactgctcacgcctttgtaataattttctttatagtgatgccaattcttattggtggattcggaaactgacttgttcctctaatgttcggggcgcctgatatagcatttccacgaataaataacttaatcttctgacttcttcccccatcattcctcttattattagcctcttctggtgttgaagccggagctggaacagatgaactgtttaccccccactatcaggtaaccttgcccacgcaggagcgtcagtagacctcacaattttctccctccacctggcaggtgtatcatcaattctaggggcagtaaatttcattaccacaattattaatatgaaacctccagcaatctctcaatatcaaacacccctcttcgtatgggccgtacttgtaactgccgtactcttactcctatcactacccgtcctagctgccggaattactatacttctcactgaccgtaacttaaacaccacattctttgacccagcggggggaggtgaccctattctgtaccaacatcta	-LYLDIWCLSRNSGNRY?ASLFELN?VNLAHS*VMI?SNNVMLLLTPL??FSL*WCQFLLVDSETDLFL?CSGRL?*HFHE??T?SSDFFPHHSSYY*PLLVLKPELEQMNCLPPTI??PCPR?SVS?PHNFLPPPG?CIINS?GS?FHYHNY?YETSSNLS?SNTPLRMGRTCNCRTLTPITTRPSCRNYYTSHWP?L?HHILWPSGG?WPYSVPTS-	-1200.90196	TRUE	TRUE
HMCN044-08	actttatatttcatcttaggaatatgagcaggaatattaggtacatcattaagatgaattattcgaacgaattaggaataccaggatcattcattggagatgatcaaacatataatgtagtagtcaccgcacatgcatttatcatactcttttttatagtaataccaatcataatcggaggatatggaaattgactagtacctttaataatcggagcccccgatatagcattcccacgaataaataatataagattctgattatacccccctcaattacattattaatcataagaagaattgtagataaaagtgcaaggtactggatgaacagtatatccaccattatcagcaaatatcgcacataacggggcatcagtagagttagcaatcttctcactccatttagcaggagtatcatcaattctaggagcagtaaattttatctcaaccattttcaatatacgaccagtaggaataactgctgaacgaattccattattctatgatcagtaggaattactgctttacttttattattatcattacctgtattagcaggagcaattacaatattataactgaccgaaacttcaatacatcctttcttgacccagcaaggaggaggagacccaattttatatcaacatcta	actttatatttcatcttaggaatatgagcaggaatattaggtacatcattaagatgaattattcgaacgaattaggaataccaggatcattcattggagatgatcaaacatataatgtagtagtcaccgcacatgcatttatcatactcttttttatagtaataccaatcataatcggaggatatggaaattgactagtacctttaataatcggagcccccgatatagcattcccacgaataaataatataagattctgattatacccccctcaattacattattaatcataagaagaattgtagataaaagtgcaaggtactggatgaacagtatatccaccattatcagcaaatatcgcacataacggggcatcagtagagttagcaatcttctcactccatttagcaggagtatcatcaattctaggagcagtaaattttatctcaaccattttcaatatacgaccagtaggaataactgctgaacgaattccattattctatgatcagtaggaattactgctttacttttattattatcattacctgtattagcaggagcaattacaatattataactgaccgaaacttcaatacatcctttcttgacccagcaaggaggaggagacccaattttatatcaacatcta	TLYFILG?WAG?LGTSL?WIIRTN*EYQDHSLEMI?H?M**SPHMHLSYSFL*?YQS?SEDMEID*YL??SEPP?*HSHE????DSDYTPLNYIINHKKNC??KCKVLDEQYIHHYQQ?SH?TGHQ*S*QSSHSI*QEYHQF*EQ?ILSQPFS?YDQ*E?LLNEFHYSMIS?NYCFTFIIIITCIS?SNYNI?TDRNFNTSFLDPA????PNF?STS-	-1187.3594000000012	TRUE	TRUE
HEQT779-10	tcactatattttatctttggattatgatcggggttattaggaataataggaaagattaattattcgaattgaacttcttcaaccaggatcttttattaaaaatgaccaaatttataacacaattgttacatcacatgcatttattataattttcttcatagttataccaattataattggtggatttggaaattgacttgtaccaagaataattggggccccagacatagcctatccacgaataaataatataagattctgacttttaccgccatctttatcattattaacattaagctcaatagcaggatctggggtaggtactggatgaacagtttatcccccttttatcatctaatttagctcactcaggagcttcagtagatatagcaattttctcccttcatattgcagggattagatccatcataggagcaattaactttatttcaacaatataaacatgcgacctaatcagttctcattagagaaaatacctctattctgttgatcagtaataattactgcaattcttcttcttttatccttacccagttctgtgcaggtgcaatcactatactactaacagatcgaatcttaattcatcattttttgatccatctggaggatgggatcctatcctctacaacaccta	tcactatattttatctttggattatgatcggggttattaggaataataggaaagattaattattcgaattgaacttcttcaaccaggatcttttattaaaaatgaccaaatttataacacaattgttacatcacatgcatttattataattttcttcatagttataccaattataattggtggatttggaaattgacttgtaccaagaataattggggccccagacatagcctatccacgaataaataatataagattctgacttttaccgccatctttatcattattaacattaagctcaatagcaggatctggggtaggtactggatgaacagtttatcccccttttatcatctaatttagctcactcaggagcttcagtagatatagcaattttctcccttcatattgcagggattagatccatcataggagcaattaactttatttcaacaatataaacatgcgacctaatcagttctcattagagaaaatacctctattctgttgatcagtaataattactgcaattcttcttcttttatccttacccagttctgtgcaggtgcaatcactatactactaacagatcgaatcttaattcatcattttttgatccatctggaggatgggatcctatcctctacaacaccta	SLYFIFGLWSGLLG??GKINYSNWTSST?IFY??WPNL?HNCYITCIYYNFLHSYTNYNWWIW?LTCTKNNWGP?HSLSTN??YKILTFTAIFIIINIKLNS?IWG?YWMNSLSPFYHLI*LTQELQ*?*QFSPF?LQGLDPS*EQLTLFQQY?HAT?SVLI?ENTSILLISNNYCNSSSFILTQFCAGAIT?LLTDRILIHHFLIHLEDGILSSTTP-	-1139.2908899999995	TRUE	TRUE
BIFD536-13	ctttatctcgtatttggtgcctgagccggaatagttggaccgcccttagtcttgtcattcattgctgaactcagccaaccgggatcactcttaggagatgaccaaatttataacgtaattgtaactgcctcacgcttttgtaataattttctttatagttatgcaaatgttaattgggggctttggaaactgattagtcccactaaaattggaacaccagacatagccttcccacgcaataaacaatataagtttttgacttcttcccccatcttttcttctactattggcctcttctggagttgaagccggagccggaacagggtgaacagtatacccaccactcgcaggtattcttgcccacgcaggagcatcagtagatttaacaattttctcacttcacctagcaggtgtatacatcaattttaggagctattaatttcattacaacaattattaatatgaaacccccagccatcactcaatatcaaaccccattatttgtctgagcagtactggttacagctgttttattattctctccctaccagtcctagccgctggtattacaatacttcttacagaccgaaaccttaacactacattctttgacccagccggaggaggagacccaatcctatatcaacaccta	---ctttatctcgtatttggtgcctgagccggaatagttggaccgcccttagtcttgtcattcattgctgaactcagccaaccgggatcactcttaggagatgaccaaatttataacgtaattgtaactgcctcacgcttttgtaataattttctttatagttatgcaaatgttaattgggggctttggaaactgattagtcccactaaaattggaacaccagacatagccttcccacgcaataaacaatataagtttttgacttcttcccccatcttttcttctactattggcctcttctggagttgaagccggagccggaacagggtgaacagtatacccaccactcgcaggtattcttgcccacgcaggagcatcagtagatttaacaattttctcacttcacctagcaggtgtatacatcaattttaggagctattaatttcattacaacaattattaatatgaaacccccagccatcactcaatatcaaaccccattatttgtctgagcagtactggttacagctgttttattattctctccctaccagtcctagccgctggtattacaatacttcttacagaccgaaaccttaacactacattctttgacccagccggaggaggagacccaatcctatatcaacaccta	-LYLVFGAWAG?VGPPLVLSFIAELSQPGSLLGDDQIYNVIVTASRFCNNFLYSYANVNWGLW?LISPT?IGTPD?AFPRN?QYKFLTSSPIFSSTIGLFWSWSRSRN?VNS?PTTR?YSCPR?SIS?FNNFLTSPS?C?HQF*ELLISLQQLL?WNPQPSLNI?PHYLSEQYWLQLFYYSLPTSPSRWYYNTSY?P?P?HYILWPSR???PNP?STP-	-1030.3112500000002	TRUE	TRUE
COLLC590-09	accttatatttaattttcggagtttgggccgcgatagtgggaactgccttcagagttcttaattcgcttagagttaggataaccttggtagatttattgagatgatcaaatttacaatgttatagttaactgcactgcttttattataattttttttatagttatacctattataattgggggatttggaaactgattagtacccttaataatcggtgcccctgatatagcatttccccggataaataacataagattctggcttcttcccccctctctaaccctttattaacaggagggttagtagaaagaggagccggaactggatgaacggtttatccccctttagctgcgggtattgctcacgcagggcctcagttgacctctcaatttttagcctacatttagcaggtgcttcttcaattgtaggagctgtaaattttattacaactattattaatatacgaacacctggcatatcctgggatcaaacacctttatttgtttgatcagtttttttaacagccattttacttcttctttctttacctgttttagctggtgctattaccatattattgacagatcgaaatcttaatacgtctttttttgaccctgcaggaggcggggacccaattttataccaacactta	accttatatttaattttcggagtttgggccgcgatagtgggaactgccttcagagttcttaattcgcttagagttaggataaccttggtagatttattgagatgatcaaatttacaatgttatagttaactgcactgcttttattataattttttttatagttatacctattataattgggggatttggaaactgattagtacccttaataatcggtgcccctgatatagcatttccccggataaataacataagattctggcttcttcccccctctctaaccctttattaacaggagggttagtagaaagaggagccggaactggatgaacggtttatccccctttagctgcgggtattgctcacgcagggcctcagttgacctctcaatttttagcctacatttagcaggtgcttcttcaattgtaggagctgtaaattttattacaactattattaatatacgaacacctggcatatcctgggatcaaacacctttatttgtttgatcagtttttttaacagccattttacttcttctttctttacctgttttagctggtgctattaccatattattgacagatcgaaatcttaatacgtctttttttgaccctgcaggaggcggggacccaattttataccaacactta	TLYLIFGVWAA?VGTAF?VLNSL?V??TLVDLL?WSNLQCYS?LHCFYYNFFYSYTYYNWGIW?LISTLNNRCPWYSISPD??HKILASSPLSNPLLTGGLVE?GAGTGWTVYPPLAAGIAHAGPQLTSQFLAYI*QVLLQL*EL?ILLQLLL?YEHLAYPGI?HLYLFDQFF?QPFYFFFLYLF*LVLLPYYWQIEIL?RLFLTLQEAGTQFYTNT-	-1047.8947799999994	TRUE	TRUE
CHEIK092-13	actctttattttatttttggagcttgatcaggaatagttgggacttctttaagaattttaattcgagcagaattaggcacgccggctattaatggtgatgatcaaatttataatgtaattgttacagctcatgcttttgtaataatttttttacatagttataccaattttaatggtggatttgggattgattagttccccgtatacttgatgcccccgatatggctttccctcgaataaatatataagtttttgattattgcccccggcattaactttattattatctagatcaattgttgaaaatggggcaggaacaggatgaacagtttatcctcctctttcatctggaattgctcatgctggagcttcagttgacctactattttttctctacatttagcaggtatcccatctattctaggagcagttaatttgtattaccacagtaattaatatacgatctgagggaatttcactagatcgaatacctttatttgtctgatttgttgttattacagcaattctccttcttctttcactaccagtattagccggagctattacaatattattgacagatcgaaatttaaatacttctttcttcgaccctgctggaggaggagatccaattttcatagtcaacaccta	actctttattttatttttggagcttgatcaggaatagttgggacttctttaagaattttaattcgagcagaattaggcacgccggctattaatggtgatgatcaaatttataatgtaattgttacagctcatgcttttgtaataatttttttacatagttataccaattttaatggtggatttgggattgattagttccccgtatacttgatgcccccgatatggctttccctcgaataaatatataagtttttgattattgcccccggcattaactttattattatctagatcaattgttgaaaatggggcaggaacaggatgaacagtttatcctcctctttcatctggaattgctcatgctggagcttcagttgacctactattttttctctacatttagcaggtatcccatctattctaggagcagttaatttgtattaccacagtaattaatatacgatctgagggaatttcactagatcgaatacctttatttgtctgatttgttgttattacagcaattctccttcttctttcactaccagtattagccggagctattacaatattattgacagatcgaaatttaaatacttctttcttcgaccctgctggaggaggagatccaattttcatagtcaacaccta	TLYFIFGAWSG?VGTSL?ILIRAELGTPAINGDDQIYNVIVTAHAFV?IFLHSYTNFNGGFGID*FPVYLMPP?WLSLE??YKFLIIAPGINFIII*INCW?WG?N?MNSLSSSFIWNCSCWSFSWPTIFSLHLAGIPSILGAVNLYYHSN?YTIWGNFT?SNTFICLICCYYSNSPSSFTTSISRSYYNIID?S?F?YFFLRPCW???SNFHSQHL	-918.9509199999994	TRUE	TRUE
GSCMB996-12	actttatattttatttttggaatttcagcaggtttagtgggaactactcttagactcctaatcgagctgaattagggactccaggatctttaattggagatgatcaaatctataatactattgtaactgcccatgcttttatcataattttctttatagttatgcctgttataattgggggatttggaaattgactagtgcctttaatattgggtgcccccagatatagctttccccgaataaataatataagattttgacttttacccccctcactattactatttaatttccagaagaattgtagaaaatggtgctggaacaggatgaactgtttacccacccctttcatccaatatcgcccatgggggaggatcagtagatttagctattttttcccttcctttggcgggaatttcatcaattttaggggctgtaaattttattactacaattattaacatacgaccagttaatatatctttggatcaaatacccttatttgtatggtctgtgggaattactgctctccttcatctcttctttaccagttttagcaggagctattactatacttttaactgatcgaaatttaaactacatcattttttgaccctgcaggaggaggtacccaatcttataccaacattta	actttatattttatttttggaatttcagcaggtttagtgggaactactcttagactcctaatcgagctgaattagggactccaggatctttaattggagatgatcaaatctataatactattgtaactgcccatgcttttatcataattttctttatagttatgcctgttataattgggggatttggaaattgactagtgcctttaatattgggtgcccccagatatagctttccccgaataaataatataagattttgacttttacccccctcactattactatttaatttccagaagaattgtagaaaatggtgctggaacaggatgaactgtttacccacccctttcatccaatatcgcccatgggggaggatcagtagatttagctattttttcccttcctttggcgggaatttcatcaattttaggggctgtaaattttattactacaattattaacatacgaccagttaatatatctttggatcaaatacccttatttgtatggtctgtgggaattactgctctccttcatctcttctttaccagttttagcaggagctattactatacttttaactgatcgaaatttaaactacatcattttttgaccctgcaggaggaggtacccaatcttataccaacattta	TLYFIFGISAGLVGTTL?LLIELN*GLQDL?LEMI?S??LL?LPMLLS?FSL*LCLL?LGDLEID*CL?YWVPPD?AFPE????DFDFYPPHYYYLIS??IVENGAGTGWTVYPPLSSNIAHGGGSVDLAIFSLPLAGISSILGAVNFITTIIN?RPVN?SLDQ?PLFVWSVGITALLHLFFTSFS?SYYYTFNWS?F?LHHFLTLQEEVPNL?PTF-	-745.8307099999998	TRUE	TRUE
GBSP11347-19	ttttttttttggtgtgtgatctagctatggttgggacttctcttaggttgttaattcgaacagattaatagttatgggtaatttgttaggtgatgatcaattatttaatgtgattgtaacggcccatgcgtttgttataattttttttatagttatgccaattataattggtgggtttggaaattggttagttcctttaatattgggagccccagatatggcttttcctcgattaaataatttaaggttttggttattacctccttcgttttttttattattaagttcatctatagttgagagtggtgctgggactggatgaacggtttatccacctttatcaagaaatcttgactcatagaggtggatcagttgatttaactattttttcattacatcttgctggtatttcatcaatttaggagcattaaattttattacaacagtaattaatatacggacttttggaatactttttgagccagttcctttatttgtttgatcagtgaagattactgctatttttattattattatctttgcctgtattagcaggtgctatcactatgttgttgacggatcgaaatttaaatacatcattttttgatcctgcagggggaggggatcctattttgtatcagcatttg	--------ttttttttttggtgtgtgatctagctatggttgggacttctcttaggttgttaattcgaacagattaatagttatgggtaatttgttaggtgatgatcaattatttaatgtgattgtaacggcccatgcgtttgttataattttttttatagttatgccaattataattggtgggtttggaaattggttagttcctttaatattgggagccccagatatggcttttcctcgattaaataatttaaggttttggttattacctccttcgttttttttattattaagttcatctatagttgagagtggtgctgggactggatgaacggtttatccacctttatcaagaaatcttgactcatagaggtggatcagttgatttaactattttttcattacatcttgctggtatttcatcaatttaggagcattaaattttattacaacagtaattaatatacggacttttggaatactttttgagccagttcctttatttgtttgatcagtgaagattactgctatttttattattattatctttgcctgtattagcaggtgctatcactatgttgttgacggatcgaaatttaaatacatcattttttgatcctgcagggggaggggatcctattttgtatcagcatttg	---FFFGVWSSYGWDFS*VVNSN?L?VMGNLLGDDQLFNVIVTAHAFV?IFF?VMPI?IGGFGNWLVPL?LGAPDMAFPRLNNL?FWLLPPSFFLLLSSS?VESGAGTGWTVYPPLS?NLDS*?WISWFNYFFITSCWYFINLGALNFITTVIN?RTFG?LFEPVPLFVWSVKITAIFIIIIFACIS?CYHYVVDGS?F?YIIFWSC?G?GSYFVSAF-	-669.3978699999998	TRUE	TRUE
OPPFQ4244-17	accttatactttctatttggagcttgagcaggaatagtgggtacttctttaagaattttaattcggtacagaacttggtcatccgggtgcattaattggagatgatcaaatttataatgtaattgtaactgcccatgcttttgttataattttttt-atagtgatacctattataatggagggttcggaaattgattagtaccattaatattaggagctcctgatatagctttccctcgtataaataatataagtttttgattattacccccttctttaacattacttttagtaagaagaatagttggaaaatggagctggaacaggttgaacagtttatccacctctttctgctagaattgcacatggggggcttctgttgatttagctatattttctctccatttagcaggtatacttcaattttaggagcagtaaattttattactactgtaattaatatacgacaaatggaattacttagatcgtatgcctttctttgtttgatcagtagtagttacagctttactattacttttatcattacctgttttagctgggagctattacaatacttttaacagatcgaaatttaaatacctcattttttgatcctgcaggatgtggagatccaattttatatcaacattta	accttatactttctatttggagcttgagcaggaatagtgggtacttctttaagaattttaattcggtacagaacttggtcatccgggtgcattaattggagatgatcaaatttataatgtaattgtaactgcccatgcttttgttataattttttt-atagtgatacctattataatggagggttcggaaattgattagtaccattaatattaggagctcctgatatagctttccctcgtataaataatataagtttttgattattacccccttctttaacattacttttagtaagaagaatagttggaaaatggagctggaacaggttgaacagtttatccacctctttctgctagaattgcacatggggggcttctgttgatttagctatattttctctccatttagcaggtatacttcaattttaggagcagtaaattttattactactgtaattaatatacgacaaatggaattacttagatcgtatgcctttctttgtttgatcagtagtagttacagctttactattacttttatcattacctgttttagctgggagctattacaatacttttaacagatcgaaatttaaatacctcattttttgatcctgcaggatgtggagatccaattttatatcaacattta	TLYFLFGAWAG?VGTSL?ILIRY?TWSSGCINW?WSNL?CNCNCPCFCYNFF-SDTYYNGGFGNWLVPL?LGAPD?AFPR?NN?SFWLLPPSLTLLLV???VG?WSWN?LNSLSTSFC*NCTWGASVDLA?FSLHLAG?LQF*EQ?ILLLL?L?YD?WNYLDRMPFFVWSVVVTALLLLLSLPVLAGSYYNTFN?S?F?YLIFWSC?MW?SNF?STF-	-789.8063000000004	TRUE	TRUE
GBMNA1360-19	actttgtattttttgtttggtatttgatctggtatagtaggacggtcattatcattaattttcgtcttgagttggctaagccgggggtgttgttggtctgatggtcaactttataattctattattactgctcatgctattataatgattttttttatggttatgcctactatgattggggggtttggaaattgaatgttgcctttattattaggggctccggatatgagatttcctcgcttaaataatttaaggtttgattgttacctacggctatagtgttaattttaggatcgactctggtggatgaggttgtggtaacaagctgaactatttatccacctttgagaactagggggcatcctgtgagaagagttgatttagctatttttagtttacattgtgctggaattagttctattttggggggtattaattttatgaccacaacaaaaaatcttcgtagaagttctatttttttggagcatatgagtttatttgtttgaactgtatttgttacagtctttttgttaattttgtcgtttacctgttttagcggcggtattactatgttgttgacagatcgtaatcttaatacttctttctttgatcctagaagtggtggtaatcctttgatttatcaacattta	actttgtattttttgtttggtatttgatctggtatagtaggacggtcattatcattaattttcgtcttgagttggctaagccgggggtgttgttggtctgatggtcaactttataattctattattactgctcatgctattataatgattttttttatggttatgcctactatgattggggggtttggaaattgaatgttgcctttattattaggggctccggatatgagatttcctcgcttaaataatttaaggtttgattgttacctacggctatagtgttaattttaggatcgactctggtggatgaggttgtggtaacaagctgaactatttatccacctttgagaactagggggcatcctgtgagaagagttgatttagctatttttagtttacattgtgctggaattagttctattttggggggtattaattttatgaccacaacaaaaaatcttcgtagaagttctatttttttggagcatatgagtttatttgtttgaactgtatttgttacagtctttttgttaattttgtcgtttacctgttttagcggcggtattactatgttgttgacagatcgtaatcttaatacttctttctttgatcctagaagtggtggtaatcctttgatttatcaacattta	TLYFLFGIWSG?VGRSLSLIFVLSWLSRGCCWSDGQLYNSIITAHAI?MIFFMVMPTMIGGFGNWMLPLLLGAPDM?FPRLNNL?FDCYLRL*C?F*DRLWWM?LW?QAELFIHLWELGGILWEELI*LFLVYIVLELVLFWGVLILWPQQ?IFVEVLFFWS?WVYLFELYLLQSFC?FCRLPVLAAVLLCCWQIVIL?LLSLILEVVVILWFINI-	-923.9993399999998	TRUE	TRUE
GBMIN95232-17	ctctatctagtatttggtgcttgggccggaatagtaggaaccgcacttagcctcctaattcgggcagactaagccaacccggcgctctcctcggagacgaccagatttataatgtaattgttacagcacatgcttttgtaataattttctttatagtaataccaattatgattggaggctttggaaactgactagtgccccttttgattgagtgcgcccgaccatagccttccctcgaataaacaatacaagcttctgactccttcccccctgattccttctcctcctcgcctcttccggagtcgaagcaggggccggcacagggtggactgtttaccctccactctcaggcaatctcgcccacgcgggaccttctgtcgatttaaccatcttctcccttcatttagccggggtatcatctattcttggcgcaattaattttattacaacaattattaacatgaaccccctgccatttcacagtaccaaacacctctgcttgctgtgatccgtcctaatcaccgcagtattgcttttattgtccctaccgtgcttgctgccggcatcacaatgcttctcacagaccgaaaccttaacacaaccttgtttgaccccgccggagggggagaccccatcctttaccaacattta	---ctctatctagtatttggtgcttgggccggaatagtaggaaccgcacttagcctcctaattcgggcagactaagccaacccggcgctctcctcggagacgaccagatttataatgtaattgttacagcacatgcttttgtaataattttctttatagtaataccaattatgattggaggctttggaaactgactagtgccccttttgattgagtgcgcccgaccatagccttccctcgaataaacaatacaagcttctgactccttcccccctgattccttctcctcctcgcctcttccggagtcgaagcaggggccggcacagggtggactgtttaccctccactctcaggcaatctcgcccacgcgggaccttctgtcgatttaaccatcttctcccttcatttagccggggtatcatctattcttggcgcaattaattttattacaacaattattaacatgaaccccctgccatttcacagtaccaaacacctctgcttgctgtgatccgtcctaatcaccgcagtattgcttttattgtccctaccgtgcttgctgccggcatcacaatgcttctcacagaccgaaaccttaacacaaccttgtttgaccccgccggagggggagaccccatcctttaccaacattta	-LYLVFGAWAG?VGTALSLLIRAD?ANPALSSETT?F?M?LLQHMLL??FSL*?YQLWLEALETD*CPFWLSAPDHSLPSN?QYKLLTPSPLIPSPPRLFRSRS?GRH?VDCLPSTL?QSRPRGTFCRFNHLLPSFSRGIIYSWRN?FYYNNY?HEPPAISQYQTPLLAVIRPNHRSIAFIVPTVLAAGITMLLTDRNLNTTLFDPAGGGDPILYQHL	-928.9598600000004	TRUE	TRUE
ASRMA309-10	actctttacttcatattcggagcatgagcaggaaaaggaggaacttctctaagcctattaattcgtgcagaacttggacatccaggagcactaattggagttgatcaaatcataatgtaattggttaccgccatgcattcattataattttctttatagtaataccaattctaattggaggatttggaaactgattaagtcccacttatattaggagcaccagatatagcatttcctcgaataaataatataagattctgactcttacctccatctttaacactccttatagtaagaagtatagtagaaaacggagcaggaacaggatgaacagtttaccctcccctatccgcagagaatcgcccacggaggagcatcagttgacttagcaatcttactcccttcacttagcaggaatttcatcaattcttggtgcagtaaacttcattacaacagtaattaatatacgatctacaggaatcaacctagatcgatacctctattcgtatgatctgttgtaattactgcaattttactacttgtgtcattacctgtcctagcaggagctattactatacttcttagtgatcggaacctaaatacatcattctttgacccagcaggaggagtgtgaccctattttatatcagcactta	actctttacttcatattcggagcatgagcaggaaaaggaggaacttctctaagcctattaattcgtgcagaacttggacatccaggagcactaattggagttgatcaaatcataatgtaattggttaccgccatgcattcattataattttctttatagtaataccaattctaattggaggatttggaaactgattaagtcccacttatattaggagcaccagatatagcatttcctcgaataaataatataagattctgactcttacctccatctttaacactccttatagtaagaagtatagtagaaaacggagcaggaacaggatgaacagtttaccctcccctatccgcagagaatcgcccacggaggagcatcagttgacttagcaatcttactcccttcacttagcaggaatttcatcaattcttggtgcagtaaacttcattacaacagtaattaatatacgatctacaggaatcaacctagatcgatacctctattcgtatgatctgttgtaattactgcaattttactacttgtgtcattacctgtcctagcaggagctattactatacttcttagtgatcggaacctaaatacatcattctttgacccagcaggaggagtgtgaccctattttatatcagcactta	TLYF?FGAWAG?GGTSLSLLIRAELGHPGALIGVDQI?M?LVTAMHSL?FSL*?YQF?LEDLETD?VPL?LGAPD?AFPR?NN??FWLLPPSLTLL?V?S?VENGAGTGWTVYPPLSAENRPR?SISWLSNLTPFT*QEFHQFLVQ?TSLQQ?L?YDLQEST*IDTSIRMICCNYCNFTTCVITCPS?SYYYTS*WSEP?YIILWPS??SVTLFYIST-	-926.13049000000035	TRUE	TRUE
OPPDG2094-17	attttatattttatttttggtatatgagctggaataattggaacatcaataagattaatttttcgaatagaattaagtagaccaggttatttaattaataatgatcaaatttataattcatttttaacagcctcatgcttttattataattttttttatagttatacctattataattggaggatttggtaattaaataattcctttaatattagggagacctatatagcattccctcgaataaataatataagattttgattattacccctctcaattctattattaattcttagatcaattactaatcaaggagttggaacttggatgaactgtatataccccccttatcattaaatgttagtcatgaaggaatatcagtagtatggctattttctctcttcctcttgcaaggatatcttcaattataggagcaattaattttattacaactatttttaatataaaaaattttaataaaaaatttgaacaattgactttattaacttgatcaattaatattacaacaattttacttccattagctgtaccagtattagcaggtgccattaacaatattatataacagatcgaaatttaaatacatcattttttgatccttctgggggagagtgacccaatttatatcaacatcta	attttatattttatttttggtatatgagctggaataattggaacatcaataagattaatttttcgaatagaattaagtagaccaggttatttaattaataatgatcaaatttataattcatttttaacagcctcatgcttttattataattttttttatagttatacctattataattggaggatttggtaattaaataattcctttaatattagggagacctatatagcattccctcgaataaataatataagattttgattattacccctctcaattctattattaattcttagatcaattactaatcaaggagttggaacttggatgaactgtatataccccccttatcattaaatgttagtcatgaaggaatatcagtagtatggctattttctctcttcctcttgcaaggatatcttcaattataggagcaattaattttattacaactatttttaatataaaaaattttaataaaaaatttgaacaattgactttattaacttgatcaattaatattacaacaattttacttccattagctgtaccagtattagcaggtgccattaacaatattatataacagatcgaaatttaaatacatcattttttgatccttctgggggagagtgacccaatttatatcaacatcta	ILYFIFG?WAG?IGTS??LIFR?ELS?PGYLINNDQIYNSFLTASCFYYNFFYSYTYYNW?IW?LNNSFNI?ETY?AFPR?NN??FWLLPLSILLLIL?SITNQGVGTWMNC?YPPYH?MLVMKEYQ*YGYFLSSSCKDIFNY?SN?FYYNYF?Y??F???IWTIDFINLIN?YYNNFTSISCTSIS?CH?QYY?TDRNLNTSFFDPSGGEWPNLYQHL	-864.1353700000002	TRUE	TRUE
HMKKT225-10	accttatattttatttttggaatttgatcaggtttaattggatcatctttgagattcttaattcgaattgaacttagaaccccaggatcattaattgggaaagatcaaatttacaatgtcattgttacttcacatgcatttattataattttttttatagtcataccaattataattggagggtttggaaactgacttgtccccttaatactagggtctcctgatatggctttcccacgaataaataatcttagattctgatttcttcccccatcattatactactaattttaagaagaataataaattcaggagctggcaccggttgaacagtttaccctcctttatcctctaatttatctcatttaggaagatcagtggatttaactatcttttctttacacttagctggaatttcttctattctaggagctattaattttatctcaacatcatttaatataaaaattaataaactaaattacgagattcttcctctttttgtatgatcagtagcttactgcaattctacttcgtttatccctaccgttctagcaggcgctatcactatactttctaacagacgaaatttaaacacttctttttttgaccccgccggaggaggagatcctattctctatcaacactta	accttatattttatttttggaatttgatcaggtttaattggatcatctttgagattcttaattcgaattgaacttagaaccccaggatcattaattgggaaagatcaaatttacaatgtcattgttacttcacatgcatttattataattttttttatagtcataccaattataattggagggtttggaaactgacttgtccccttaatactagggtctcctgatatggctttcccacgaataaataatcttagattctgatttcttcccccatcattatactactaattttaagaagaataataaattcaggagctggcaccggttgaacagtttaccctcctttatcctctaatttatctcatttaggaagatcagtggatttaactatcttttctttacacttagctggaatttcttctattctaggagctattaattttatctcaacatcatttaatataaaaattaataaactaaattacgagattcttcctctttttgtatgatcagtagcttactgcaattctacttcgtttatccctaccgttctagcaggcgctatcactatactttctaacagacgaaatttaaacacttctttttttgaccccgccggaggaggagatcctattctctatcaacactta	TLYFIFGIWSGLIGSSL?FLIRIEL?TPGSLIG?DQIYNVIVTSHAFI?IFF?V?PI?IGGFGNWLVPL?LGSPDMAFPR?NNL?FWFLPPSLYY?F?EE??IQELAPVEQFTLLYPLIYLI*EDQWI?LSFLYT*LEFLLF*ELLILSQHHL???L?N?IT?FFLFLYDQ*LTAILLRLSLPF*QALSLYFLTDEI?TLLFLTPPEEEILFSINT-	-761.4153799999997	TRUE	TRUE
OPPCI2582-17	actttatacttaatttttggtgtttgatcggctatagtaggaactgcatttagtgtattaattcgactagagctaggacaccaggaagatttattggagacgatcagatttataacgttatagtaacagccatgcttttattataaatttttttatagttatacctattataattggaggctttggaaattgactagttccacttataattggagccctcagatagagcttttcctcgaataaataacataagattttgacttcttcctccttggttaaccctattattagcaggaggcctagtagaaagtggtgcaggtactggttgaacagtttatcctcctttagcctcaggcattgcgcacgatggagcctctgtagacttatcaatttttagtcttcacttagccggagcaagctctattttcggggctgtaaattttattacaactaatattaatatacgagcccctggtttgtcctgagcccaaacacctctatttgtttgatcagtatttttaacagctattcttcttcttctttctttaccagtcttagccggtgctattactatacttcttacagatcgaaacttaaatacttcgttctttgatcctgctggagggggagaccctattctttatcaacattta	actttatacttaatttttggtgtttgatcggctatagtaggaactgcatttagtgtattaattcgactagagctaggacaccaggaagatttattggagacgatcagatttataacgttatagtaacagccatgcttttattataaatttttttatagttatacctattataattggaggctttggaaattgactagttccacttataattggagccctcagatagagcttttcctcgaataaataacataagattttgacttcttcctccttggttaaccctattattagcaggaggcctagtagaaagtggtgcaggtactggttgaacagtttatcctcctttagcctcaggcattgcgcacgatggagcctctgtagacttatcaatttttagtcttcacttagccggagcaagctctattttcggggctgtaaattttattacaactaatattaatatacgagcccctggtttgtcctgagcccaaacacctctatttgtttgatcagtatttttaacagctattcttcttcttctttctttaccagtcttagccggtgctattactatacttcttacagatcgaaacttaaatacttcgttctttgatcctgctggagggggagaccctattctttatcaacattta	TLYLIFGVWSA?VGTAFSVLIRLELGHQEDLLETI?F?TL*?QPCFYY?FFYSYTYYNW?LW?LTSSTYNWSPQ?ELFLE??T?DFDFFLLG?PYY*QEA**?VVQVLVEQFILL*PQALRTMEPL*TYQFLVFT*PEQALFSGL?ILLQL?L?YEPLVCPEP?HLYLFDQYF?QLFFFFFLYQS*PVLLLYFLQIET??LRSLILLEGETLFFINI-	-1147.6088500000003	TRUE	TRUE
AJAKK203-16	tcatgagccagtgccctaggcaccgccataagtataattattcgatcagaattaatagcgccgggaaatttaatcggaaatgatcaagtatataatgtatagtaacagccacgcatttgttataattttcttcctggttatacccattatattgggggttttggaaattgattagttccctcaatacgaggaagaccagacatagccttcccccgaataaataatataagattttgacttttgcccccttctctgtcacttcttcttataagtggtcttgtaagaaagaggtgtaggaactggttgaactgtctaccccccgttagccagaacaattgctcatagaggtgcctctgtagacttagctgttttctctctccacttagccggagcctcctctattttaggggctatcaattttatttcaactattattaatatgcgtacccccagaatatccatagaccaaatccccctatttgtttgatctatttatattacacctattcttattcttttatcctacctgttctagcaggagcaattacatattattaacagaccgtaatttaaacacttccatttttgaccccagggagggaggagatcctattctctatcaacatctta	---------------------tcatgagccagtgccctaggcaccgccataagtataattattcgatcagaattaatagcgccgggaaatttaatcggaaatgatcaagtatataatgtatagtaacagccacgcatttgttataattttcttcctggttatacccattatattgggggttttggaaattgattagttccctcaatacgaggaagaccagacatagccttcccccgaataaataatataagattttgacttttgcccccttctctgtcacttcttcttataagtggtcttgtaagaaagaggtgtaggaactggttgaactgtctaccccccgttagccagaacaattgctcatagaggtgcctctgtagacttagctgttttctctctccacttagccggagcctcctctattttaggggctatcaattttatttcaactattattaatatgcgtacccccagaatatccatagaccaaatccccctatttgtttgatctatttatattacacctattcttattcttttatcctacctgttctagcaggagcaattacatattattaacagaccgtaatttaaacacttccatttttgaccccagggagggaggagatcctattctctatcaaca	-------SWASALGTA?S?IIRSEL?APGNLIGNDQVYNV*?QPRICYNFLPGYTHYIGGFGNWLVPS?RG?PD?AFPR?NN??FWLLPPSLSLLL?SGLV?K?C?NWLNCLPPVSQNNCS*?CLC?LSCFLSPLSRSLLYF?GYQFYFNYY?YAYPQNIH?PNPPICLIYLYYTYSYSFILPVLAGAITYY?QTVI?TLPFLTPG?EEILFSIN-	-886.03142	TRUE	TRUE
INCTA136-10	acattatattttatttttggtatttgagctggaatagtaggaacatctttaagattattaatcgagctgaattaggtaatcctgtgatctttaattggagatgatcaaatttataatactatcgtaacagcacatgcttttattataattttttttatagtaataccctattataattggaggattcggaaattgattagtacctcttatacttaggagcccccgatatagcttttcctcgaataaataatataagtttttgactccttccccccttctctaactcttttatttcaagaagaattgtagaaagtggagcaggaacaggatgaacagtttaccaccccactttcatctaatattgctcatggaggaagttgagttgatttagctattttttcactacatttagcaggaatttcatcaattttggagctattaattttattacaacaattatcaatatacgattaaataatttatcatttgtcaaatacctttatttatttgagctgtaggtattacagcatttttattaccgctttctttaccagttttagcaggagcaattactatacttttaactgatcgaaatttaaatacttcattttttgatccagctggaggaggtgaccctattctttatcaacattta	acattatattttatttttggtatttgagctggaatagtaggaacatctttaagattattaatcgagctgaattaggtaatcctgtgatctttaattggagatgatcaaatttataatactatcgtaacagcacatgcttttattataattttttttatagtaataccctattataattggaggattcggaaattgattagtacctcttatacttaggagcccccgatatagcttttcctcgaataaataatataagtttttgactccttccccccttctctaactcttttatttcaagaagaattgtagaaagtggagcaggaacaggatgaacagtttaccaccccactttcatctaatattgctcatggaggaagttgagttgatttagctattttttcactacatttagcaggaatttcatcaattttggagctattaattttattacaacaattatcaatatacgattaaataatttatcatttgtcaaatacctttatttatttgagctgtaggtattacagcatttttattaccgctttctttaccagttttagcaggagcaattactatacttttaactgatcgaaatttaaatacttcattttttgatccagctggaggaggtgaccctattctttatcaacattta	TLYFIFGIWAG?VGTSL?LLIELN*VILWSLIGDDQIYNTIVTAHAFI?IFF?V?PYYNW?IR?LISTSYT*EPP?*LFLE????VFDSFPPSLTLLFQEEL*?VEQEQDEQFTTPLSSNIAHGGSWVDLAIFSLHLAGISSILELLILLQQLS?YD??IYHLSNTFIYLSC?YYSIFITAFFTSFS?SNYYTFNWS?F?YFIFWSSW??WPYSLSTF-	-874.0927300000001	TRUE	TRUE
MAMOT1623-12	actttatattttatttttggaatttgagcaggaatattaggtacatctctaagattattaattcgagccgaattaggaaatccaggttctttaatttggagatgatcaaatttataatagtattgtaacagctcatgcttttattataattttttttatagtaatacctattataattggtggatttggtaattgattagttccactaatattaggggcaccagatttagcatttcccgaataaataatataagattctgattattacccccatcattaactttattaatttctagaagaattgtagaaaatggagctggtacaggatgaactgtatacccacccctatcctctaatattgctcatggaggaagatctgttgatttagcgattttttctttacatttagctggaatttcatcaattttaggtgctattaattttattacaactattgattaatatacgaattaatggtataatatttgatcaaatacctttatttgtttgagctgtaggaattactgttttattactattattttctttaccagttttagctggagcaactactatattattaactgatcgaaatttaaataattcattttacgatccttcaggaggtggagatcctattttatatcaacattta	actttatattttatttttggaatttgagcaggaatattaggtacatctctaagattattaattcgagccgaattaggaaatccaggttctttaatttggagatgatcaaatttataatagtattgtaacagctcatgcttttattataattttttttatagtaatacctattataattggtggatttggtaattgattagttccactaatattaggggcaccagatttagcatttcccgaataaataatataagattctgattattacccccatcattaactttattaatttctagaagaattgtagaaaatggagctggtacaggatgaactgtatacccacccctatcctctaatattgctcatggaggaagatctgttgatttagcgattttttctttacatttagctggaatttcatcaattttaggtgctattaattttattacaactattgattaatatacgaattaatggtataatatttgatcaaatacctttatttgtttgagctgtaggaattactgttttattactattattttctttaccagttttagctggagcaactactatattattaactgatcgaaatttaaataattcattttacgatccttcaggaggtggagatcctattttatatcaacattta	TLYFIFGIWAG?LGTSL?LLIRAELGNPGSLIW?WSNL?*YCNSSCFYYNFFYSNTYYNWWIW?LISSTNI?GT?FSISR?NN??FWLLPPSLTLLIS??IVENGAGTGWTVYPPLSSNIAHGG?SVDLAIFSLHLAGISSILGAINFITTID?YTN?WYNIWSNTFICLSC?NYCFITIIFFTSFSWSNYYIINWS?F??FILRSF??W?SYF?STF-	-732.6234699999998	TRUE	TRUE
RDNMG907-08	acagtatattttatttttggtatttgagcaggaatagtaggaacttcattaagattattaattcgagctgaattaggaaaccccggatctttaattggagatgatcaaatttataatactattgttacagctgacgctttattataattttttttatggttatacctattataattggaggatttggtaaggacttgtacctgttaatattaggagccccagatatagcattcccccgaataaataatataaggtttttgacttcttcccccctcttgaactttattaatttcaagtagaattgtagaaaatggagcaggaacaggatgaacagtttatccccctctttcatctaataacgctcatgtgaggaagatctgtagacttagctattttctcactacatttggcggggatttcttctattttaggagctattaactttattacaacaattattaatatacgattaaacagtttatcttttgatcaaataccctttatttatttgagcagtaggaattactgcatttttattattattatctttagctgtattagcaggagctattaccatacttttaacagatcgaaatttaaatacatccttttttgaccctgcaggagggggagatccaattttataccaacattta	acagtatattttatttttggtatttgagcaggaatagtaggaacttcattaagattattaattcgagctgaattaggaaaccccggatctttaattggagatgatcaaatttataatactattgttacagctgacgctttattataattttttttatggttatacctattataattggaggatttggtaaggacttgtacctgttaatattaggagccccagatatagcattcccccgaataaataatataaggtttttgacttcttcccccctcttgaactttattaatttcaagtagaattgtagaaaatggagcaggaacaggatgaacagtttatccccctctttcatctaataacgctcatgtgaggaagatctgtagacttagctattttctcactacatttggcggggatttcttctattttaggagctattaactttattacaacaattattaatatacgattaaacagtttatcttttgatcaaataccctttatttatttgagcagtaggaattactgcatttttattattattatctttagctgtattagcaggagctattaccatacttttaacagatcgaaatttaaatacatccttttttgaccctgcaggagggggagatccaattttataccaacattta	TVYFIFGIWAG?VGTSL?LLIRAELGNPGSLIGDDQIYNTIVTADALL?FFLWLYLL?LEDLV?TCTC?Y*EPQ?*HSPE????GFWLLPPSWTLLISS?IVENGAGTGWTVYPPLSSNNAHV?KIC?LSYFLTTFGGDFFYF?SY?LYYNNY?YTI?QFIFWSNTLYLFEQ*ELLHFYYYYL*LY*QELLPYF?QIEI??HPFLTLQEGEIQFYTNI-	-908.8755900000001	TRUE	TRUE
GBMTG1484-16	accctatacctactatttggcgcctgatctggtctaatcggggcctgcctaagtattataatacgcatagaactaacacaacctggagccctcttaggaaacaaccaaatctacaatgtacttgt-acagcccatgccttcatcataatcttctttatagtaataccaattttaatggcggctttggaaactgacttatccactaataattggagcaccagacatagcctgttccacgaataaataacataagcttctgactactaccacaagccctactactgcttctttcctcttcttaatgtagaagctggagtcggcacctgctgaacagtctatccgcctttatcaagcaatataacacactccggcccatcagtcgacttagcaatcttctcattacatctagcaggagcctcatctattctaggggcaattaattttatcacaacttgtatgtaccataaaacacacatcaataccaatacttaatattccactattcgtatgatctgtactaattacagtagtaatacttcttctagccccaccagtactagccgccagccattacaatactactgacagaccggaatctaaatacatcattcttcgacccgtgtggaggtggagacccagttctattcccaacaccta	accctatacctactatttggcgcctgatctggtctaatcggggcctgcctaagtattataatacgcatagaactaacacaacctggagccctcttaggaaacaaccaaatctacaatgtacttgt-acagcccatgccttcatcataatcttctttatagtaataccaattttaatggcggctttggaaactgacttatccactaataattggagcaccagacatagcctgttccacgaataaataacataagcttctgactactaccacaagccctactactgcttctttcctcttcttaatgtagaagctggagtcggcacctgctgaacagtctatccgcctttatcaagcaatataacacactccggcccatcagtcgacttagcaatcttctcattacatctagcaggagcctcatctattctaggggcaattaattttatcacaacttgtatgtaccataaaacacacatcaataccaatacttaatattccactattcgtatgatctgtactaattacagtagtaatacttcttctagccccaccagtactagccgccagccattacaatactactgacagaccggaatctaaatacatcattcttcgacccgtgtggaggtggagacccagttctattcccaacaccta	TLYLLFGAWSGLIGACLSI??R?ELTQPGALLGNNQIYNVL-TAHAFI?IFF?V?PILMAALETDLSTNNWST?HSLFHE??T?ASDYYHKPYYCFFPLLNVEAGVGTCWTVYPPLSSN?THSGPSVDLAIFSLHLAGASSILGAINFITTCMYH?THINTNT?YSTIRMICTNYSSNTSSSPTSTSRQPLQYYWQTGI??HHSSTRVEVETQFYSQHL	-816.7394200000002	TRUE	FALSE
CCHAR9228-19	ttatattttatcttcggaggttgatctggaataggaggtacttcactaagaattcttattcgagcagaattaggtcacgccgggtcattaattggagatgatcaaatttataacgtaatatgttaccgcccacgcttttgttataattttctttatagttatgccacttttaattggaggatttggtaactgacttgttccattaatattaggtgcgcctgatatagctttcccccgaataaataatataagtttttgacttgcttcccccttcattaaccttgttatgtctagctcaattgttgaaaatggagcagggacaggtttgaactgtataccctcctttatcatcgggaattgcccatgtggggcatctgtagatctagctattttttctttacactgagcggggatttcctctattttcggggctgttaattttattacaactgtaattaatatgcgatcgaattgtattactttagaccgaatacctttattcgctgtgatcagtgattattacagccattttattactccttgcattgccggtattagcaggagctattactatactatttaacgatcgaaatttaaatacttctttctttgacccagctggaggaggagaccccatcttatatcaacactta	---ttatattttatcttcggaggttgatctggaataggaggtacttcactaagaattcttattcgagcagaattaggtcacgccgggtcattaattggagatgatcaaatttataacgtaatatgttaccgcccacgcttttgttataattttctttatagttatgccacttttaattggaggatttggtaactgacttgttccattaatattaggtgcgcctgatatagctttcccccgaataaataatataagtttttgacttgcttcccccttcattaaccttgttatgtctagctcaattgttgaaaatggagcagggacaggtttgaactgtataccctcctttatcatcgggaattgcccatgtggggcatctgtagatctagctattttttctttacactgagcggggatttcctctattttcggggctgttaattttattacaactgtaattaatatgcgatcgaattgtattactttagaccgaatacctttattcgctgtgatcagtgattattacagccattttattactccttgcattgccggtattagcaggagctattactatactatttaacgatcgaaatttaaatacttctttctttgacccagctggaggaggagaccccatcttatatcaacactta	-LYFIFGGWSG?GGTSL?ILIRAELGHAGSLIGDDQIYNV?CYRPRFCYNFLYSYATFNW?IW?LTCSINI?CAWYSFPPN??YKFLTCFPLH?PCYV*LNCW?WS?D?FELYTLLYHRELPMWGIC?SSYFFFTLSGDFLYFRGC?FYYNCN?YAIELYYF?PNTFIRCDQWLLQPFYYSLHCRY*QELLLYYLTIEI??LLSLTQLEEETPSYINT-	-1110.2771500000003	TRUE	TRUE
MYFI060-14	ttatattttattttcggagtatgagctggaatacaaggaactcgttaagattattaattcgagctgaactaggaactccaggatcgctaattggaaatgaccaaattttataatgtaattgtaacagctcacgcttttattataatttgctttatagtaacaccaattataatcgaaggtttggaacagattagtaccattaatagtaggagcaccgatatagcttttcctcgaataaataatatgagattttgattattacccccatcattatctttattattaatgagaagaattggttgaaaatggaggcaggacaaggatgaaccgtttatcctcctttatcagctaatattgcccatagaggttcatctgtagatttagcaagttttagattacattttgcaggtatttcttccattttaggagcaattaattttattagtacaattattaatatacgactaacaggaataacgatttgatcgtttactattgtttgtatgagcagtattaattacagcagttttcttattattatcattacctgtacttggctggtgctattactatattattaactgatcgaaatttaaatacgtctttttttgaccctgcaggaggaggagatccaattttatatcaacattta	---ttatattttattttcggagtatgagctggaatacaaggaactcgttaagattattaattcgagctgaactaggaactccaggatcgctaattggaaatgaccaaattttataatgtaattgtaacagctcacgcttttattataatttgctttatagtaacaccaattataatcgaaggtttggaacagattagtaccattaatagtaggagcaccgatatagcttttcctcgaataaataatatgagattttgattattacccccatcattatctttattattaatgagaagaattggttgaaaatggaggcaggacaaggatgaaccgtttatcctcctttatcagctaatattgcccatagaggttcatctgtagatttagcaagttttagattacattttgcaggtatttcttccattttaggagcaattaattttattagtacaattattaatatacgactaacaggaataacgatttgatcgtttactattgtttgtatgagcagtattaattacagcagttttcttattattatcattacctgtacttggctggtgctattactatattattaactgatcgaaatttaaatacgtctttttttgaccctgcaggaggaggagatccaattttatatcaacattta	-LYFIFGVWAG?QGTR?DY?FELN*ELQDR?LEMT?FYNVIVTAHAFI?ICF?VTPI?IEGLEQISTINS?STD?AFPR?NNM?FWLLPPSLSLLLM??IGW?W?QDKDEPFILLYQL?LP?EVHL*I*QVLDYILQVFLPF*EQLILLVQLL?YD?QE?RFDRLLLFVWAVLITAVFLLLSLPVLGWCYYYIINWS?F?YVFFWPC????SNF?STF-	-911.0408800000004	TRUE	TRUE
GBA5361-10	actttatatttaattttcggagcttggtctgctatagtaggaactgctttgagagtaattatccaactgaactaggtcaacctggatctttaattgggaatgatcaaatttataacactattgtaaaagcccatgcttttattataattttttttatagctatgccaatcataattggaggatttggaaattggttagtacctttaatacttgagctccagatatagcttttcctcgaataaataatataagattttgacttttacctccctctttaactcttctatctttaggaatacttgatggaaagaggagcctgggacaggatgaactgtctaccctcctttatcttcaaatattgctcatataggagctagaattgatttatcaatattttctcttcatttagctggtgcgtcttctatcctaggagctattaactttattataacaattattaatatactttcgcctggtataacttttgatcaaattcctttatagtatgatccgtaggtattacagctctcttgcttctactttctttgcctgtattagcaggggcaattacaatactattaacagatcgtaatttaaatactactttttttgaccctgccggggggggagatccaattttatatcagcatctt	actttatatttaattttcggagcttggtctgctatagtaggaactgctttgagagtaattatccaactgaactaggtcaacctggatctttaattgggaatgatcaaatttataacactattgtaaaagcccatgcttttattataattttttttatagctatgccaatcataattggaggatttggaaattggttagtacctttaatacttgagctccagatatagcttttcctcgaataaataatataagattttgacttttacctccctctttaactcttctatctttaggaatacttgatggaaagaggagcctgggacaggatgaactgtctaccctcctttatcttcaaatattgctcatataggagctagaattgatttatcaatattttctcttcatttagctggtgcgtcttctatcctaggagctattaactttattataacaattattaatatactttcgcctggtataacttttgatcaaattcctttatagtatgatccgtaggtattacagctctcttgcttctactttctttgcctgtattagcaggggcaattacaatactattaacagatcgtaatttaaatactactttttttgaccctgccggggggggagatccaattttatatcagcatctt	TLYLIFGAWSA?VGTAL?VIIQLN*VNLDL?LGMI?F?TLL?KPMLLL?FFL*LCQS?LEDLEIG*YL?YLSS?YSFSSN??YKILTFTSLFNSSIF?NTWW?EEPGTGWTVYPPLSSNIAH?GA?IDLS?FSLHLAGASSILGAINFI?TIIN?LSPG?TFDQIPL*YDP*VLQLSCFYFLCLY*QGQLQYY?QIVI??LLFLTLPGGEIQFYISI-	-911.31195	TRUE	TRUE
GBMIN105679-17	acattatatattttattggcatatgatcaggcctcgtaggtacagctttaagcctcttaattcgagctgaattagggcaacctggggctctctctaggagacgatcaactgtataacgttattgttacagcccatgcattcgttataatttttttcctagttatacccatgataattggcggcttcggaaattgacttgtccctctatattaggtgcgcccgatatagcgttcccccgattaaacaatataagtttccgagttcttcctccggccttgcttattttactttcttcagctgcggtagaaaggggtgttggaaccggatgaacagtttatcctccccttgcaggtaacttagctcatgctggtggctctgtagacttagcaattttctctttacaccttgctggtgtcttttctattttaggagctgtaaattttatcacaactatcattaacatacgatgacgaggcatgcaatttgaacgtttacctcttttcgtttgatcagtaaaaattacagccattctccttcttctatcccttccagttctagctggtgcaattactatacttcttatcgaccgaacttttaatactgcattctttgaccctgcaggaggtggagaccctattctttatcaacatcta	acattatatattttattggcatatgatcaggcctcgtaggtacagctttaagcctcttaattcgagctgaattagggcaacctggggctctctctaggagacgatcaactgtataacgttattgttacagcccatgcattcgttataatttttttcctagttatacccatgataattggcggcttcggaaattgacttgtccctctatattaggtgcgcccgatatagcgttcccccgattaaacaatataagtttccgagttcttcctccggccttgcttattttactttcttcagctgcggtagaaaggggtgttggaaccggatgaacagtttatcctccccttgcaggtaacttagctcatgctggtggctctgtagacttagcaattttctctttacaccttgctggtgtcttttctattttaggagctgtaaattttatcacaactatcattaacatacgatgacgaggcatgcaatttgaacgtttacctcttttcgtttgatcagtaaaaattacagccattctccttcttctatcccttccagttctagctggtgcaattactatacttcttatcgaccgaacttttaatactgcattctttgaccctgcaggaggtggagaccctattctttatcaacatcta	TLYILLAYDQAS*VQL?AS?FELN*GNLGLSLGDDQLYNVIVTAHAFV?IFFLV?PM?IGGFGNWLVPLY*VRP?*RSPD?T??VSEFFLRPCLFYFLQLR*?GVLEPDEQFILPLQVT*LMLVAL*T*QFSLYTLLVSFLF*EL?ILSQLSLTYDDEACNLNVYLFSFDQ??LQPFSFFYPFQF*LVQLLYFLSTELL?LHSLTLQEVETLFFINI-	-1064.8597999999995	TRUE	TRUE
GBMLS7441-14	acgttatatattactatttggtatgtgatcaggcttggttgggactgctttaaggcttcgtattcgagctgaacttggacagcctggggcttgctaggtgatgatcagctttataatgtgattgttacggcccacgcttgtcgttataatttttttcttagttatgccaatgatgattggtggattcggaaattgacttgtaccgcttatgttaggagcccctgacatggctttccctcgacttaacaatataagtttctgattactgcctccagcacttttacttcttctatcctcagctgccgtagaaagcggagttggaaccgggtgaacagtttaccctccactatctgaaatcttgctcatgccggaggctctgtagatctagctattttttctctccacttagctggtgtttcttctattttaggtgctgtaaactttattactactattattaacatacgctgacgcaggaatgcagtttgaacgtctgcctcttttcgtatgatctgtaaaaattacggctattcttcttcttctttctctccccgtattagccggagctattactatactgctaactgatcgaaactttaatactgccttttttgatccagcaggaggtggagatccaattttgtaccaacatctc	acgttatatattactatttggtatgtgatcaggcttggttgggactgctttaaggcttcgtattcgagctgaacttggacagcctggggcttgctaggtgatgatcagctttataatgtgattgttacggcccacgcttgtcgttataatttttttcttagttatgccaatgatgattggtggattcggaaattgacttgtaccgcttatgttaggagcccctgacatggctttccctcgacttaacaatataagtttctgattactgcctccagcacttttacttcttctatcctcagctgccgtagaaagcggagttggaaccgggtgaacagtttaccctccactatctgaaatcttgctcatgccggaggctctgtagatctagctattttttctctccacttagctggtgtttcttctattttaggtgctgtaaactttattactactattattaacatacgctgacgcaggaatgcagtttgaacgtctgcctcttttcgtatgatctgtaaaaattacggctattcttcttcttctttctctccccgtattagccggagctattactatactgctaactgatcgaaactttaatactgccttttttgatccagcaggaggtggagatccaattttgtaccaacatctc	TLYITIWYVI?LGWDCFKASYSSWTWTAWGLLGDDQLYNVIVTAHACRYNFFLSYANDDWWIR?LTCTAYV?SPWHGFPST?QYKFLITASSTFTSSILSCR?KRSWNRVNSLPSTIWNLAHAGGSVDLAIFSLHLAGVSSILGAVNFITTIIN?RWR?NAVWTSASFRMIC?NYGYSSSSFSPRISRSYYYTANWS?L?YCLFWSS??W?SNFVPTS-	-995.1728700000001	TRUE	FALSE
PHMTW016-10	acattatattttatttttggcgcatggtcaagaatagtgggaacatcactaagaatattaattcgcgctgaattaggatgtcctaacgctttaattggggatgatcaaatttacaatgtaattgttaccgcccatgcattcattataatttttttcatagtaatgccaattataataggtggatttggaaattgattagtccctttaatattatcggccccagatatagcattcccccggttaaataatataagattttggcttcttcccccctctttaacattactactgacaacaagattagtagaaagagaacgggaacaggatgaactgtgtacgcccccattatcttcgcagattatccattcaggggcatctgtagatttgtctattttttctctacatttagctggaatttcttccatttagggggcagtaaattttatttccacaattattaatatgcgggccccaggcattttgtttgacaaaatacctttatttgtatgatcagtattaatgactgcaattctattattgttatctttacctgtattagcaggagctattacaatattactaacggatcggaatttaagatacttctttttttgacccagctggaggaggggaccctatcttataccaacactta	acattatattttatttttggcgcatggtcaagaatagtgggaacatcactaagaatattaattcgcgctgaattaggatgtcctaacgctttaattggggatgatcaaatttacaatgtaattgttaccgcccatgcattcattataatttttttcatagtaatgccaattataataggtggatttggaaattgattagtccctttaatattatcggccccagatatagcattcccccggttaaataatataagattttggcttcttcccccctctttaacattactactgacaacaagattagtagaaagagaacgggaacaggatgaactgtgtacgcccccattatcttcgcagattatccattcaggggcatctgtagatttgtctattttttctctacatttagctggaatttcttccatttagggggcagtaaattttatttccacaattattaatatgcgggccccaggcattttgtttgacaaaatacctttatttgtatgatcagtattaatgactgcaattctattattgttatctttacctgtattagcaggagctattacaatattactaacggatcggaatttaagatacttctttttttgacccagctggaggaggggaccctatcttataccaacactta	TLYFIFGAWS??VGTSL??LIRAELGCPNALIGDDQIYNVIVTAHAFI?IFF?VMPI??GGFGNWLVPL?LSAPD?AFPRLNN??FWLLPPSLTLLLTT?LVE?EREQDELCTPPLSSQIIHSGASVDLSIFSLHLAGISSI*GAVNFISTIINMRAPGILFD??PLFVWSVLMTAILLLLSLPVLAGAIT?LLTDRNL?YFFFWPSW??GPYL?PTL-	-379.83474	TRUE	TRUE
OPPAQ1974-17	actctatattttatttttggtatttgagccggtatggtaggaacaagattaagtattttaattcgtatcgaactggccagcccggccttttcctagagatgaccaaacctatattgtcattgtaacagctcacgcttttattataatttttttcataattataccaatcataattggaggcttcgcaaattggttagttcctttaatactgggagcccctgatatggctttcccacgattaaataatataagatgtttgatttttacctccttcattaactttattaatttctagaagattagtaaatactggggcaggtactggatgaaccgtttacccacctttatcaagtgcattgcacacacaggtgcctctgtagaccttgcaatcttttctcttcatttagctggtgttagatctattttaggtgcagctaacttcatcacaactattattaatcatacgatctaaaagattaacattagaacgaatacctttatttgtttgatccgtattaatcaccgcgatcttacccttctgtctttacctggttttagaaggtgctttactatattgcttactgatcgaaatattaatacatctttttttgatccagccggaggcggggatcctgattctgtaccaacattta	actctatattttatttttggtatttgagccggtatggtaggaacaagattaagtattttaattcgtatcgaactggccagcccggccttttcctagagatgaccaaacctatattgtcattgtaacagctcacgcttttattataatttttttcataattataccaatcataattggaggcttcgcaaattggttagttcctttaatactgggagcccctgatatggctttcccacgattaaataatataagatgtttgatttttacctccttcattaactttattaatttctagaagattagtaaatactggggcaggtactggatgaaccgtttacccacctttatcaagtgcattgcacacacaggtgcctctgtagaccttgcaatcttttctcttcatttagctggtgttagatctattttaggtgcagctaacttcatcacaactattattaatcatacgatctaaaagattaacattagaacgaatacctttatttgtttgatccgtattaatcaccgcgatcttacccttctgtctttacctggttttagaaggtgctttactatattgcttactgatcgaaatattaatacatctttttttgatccagccggaggcggggatcctgattctgtaccaacattta	TLYFIFGIWAGMVGT?LSILIRIELASPAFS*?WPNLYCHCNSSRFYYNFFHNYTNHNW?LR?LVSSFNTGSPWYGFPTI??YKMFDFYLLH?LY?FLED*??LGQVLDEPFTHLYQVHCTH?CLC?PCNLFSSFSWC*IYF?CS?LHHNYY?SYDL?D?H*NEYLYLFDPY?SPRSYPSVFTWF*KVLYYIAYWS?Y?YIFFWSSR?RGSWFCTNI-	-1154.72272	TRUE	TRUE
UDLEP115-09	acattatattttatttttggtatttgagcaggaatagttggaacttctcttagttcattaattcgggctgaattaggaaatcctggatctttaattggagatgatcaaatttataatactattgtaactgctcatgcttttattataatttttttcatagtaataccaattataattgggggatttggaaactgattggtcccccttatacttggagcccccgttatagctttcccccgaataaataacataagcttttgattattacccccctccttaactcttttaatttcaagaagtatcgtagaaaatggggctggaacaggatgaacagtataccctcctttgtcctctaatattgcccatgggggaagctctgttgatctagctattttttccctccatttagctggtatttcttctattttaggagctattaattttattacaactatcattaatatacgattaaatacttatcttttgatcaaatacctttatttgtatgagctgttggaattacagtcattattgttattattatcccttcctgttttagcgggagctattactatattactcactgatcgaaaccttaatacatcctttttgaccccgctggacgggggagatcctattttatatcaacattta	acattatattttatttttggtatttgagcaggaatagttggaacttctcttagttcattaattcgggctgaattaggaaatcctggatctttaattggagatgatcaaatttataatactattgtaactgctcatgcttttattataatttttttcatagtaataccaattataattgggggatttggaaactgattggtcccccttatacttggagcccccgttatagctttcccccgaataaataacataagcttttgattattacccccctccttaactcttttaatttcaagaagtatcgtagaaaatggggctggaacaggatgaacagtataccctcctttgtcctctaatattgcccatgggggaagctctgttgatctagctattttttccctccatttagctggtatttcttctattttaggagctattaattttattacaactatcattaatatacgattaaatacttatcttttgatcaaatacctttatttgtatgagctgttggaattacagtcattattgttattattatcccttcctgttttagcgggagctattactatattactcactgatcgaaaccttaatacatcctttttgaccccgctggacgggggagatcctattttatatcaacattta	TLYFIFGIWAG?VGTSLSSLIRAELGNPGSLIGDDQIYNTIVTAHAFI?IFF?V?PI?IGGFGNWLVPL?LGAPV?AFPR?NN?SFWLLPPSLTLLIS?SIVENGAGTGWTVYPPLSSNIAHGGSSVDLAIFSLHLAGISSILGAINFITTIIN?RLNTYLLI?YLYLYELLELQSLLLLLSLPVLAGAIT?LLTDRNLNTSFLTPLDGGDPILYQHL	-283.5703000000001	FALSE	FALSE
FBCOA242-10	actttgattttatttttggtgcttgagcaggaatagaggaacttcattaagtatattaattcgagctgagttaggaaatcctgggtctttaattggaaatgatcaaatttataatgtaattgtaacagctcatgcattcattataattttttttatagttataccaattgtaattggtggatttggaaattgattagtacctttaatattaggagctcctgatatagcttttcctcggataaataatattagggattttgacttcttcccccttctttaacattattattaataagtagaatagttgaaagaggagcaggaacaggatgaacagtataccctcctctttcatcaaatattgctcatggaggatcttctgtagatcttgcaatttttagattgcatttagcaggaatttcatctattttaggtgcggtaaattttattactacagtattaacatacgatctacaggaataacttttgatcgaatacctttatttatttgatctgtagctattactgctttaattactattactttcacttccagtattagcaggagctatcacaatattattaacagatcgaaacttaaacacttctttttttgacccagcagggggtgtgatcctattttatactcaaccccta	actttgattttatttttggtgcttgagcaggaatagaggaacttcattaagtatattaattcgagctgagttaggaaatcctgggtctttaattggaaatgatcaaatttataatgtaattgtaacagctcatgcattcattataattttttttatagttataccaattgtaattggtggatttggaaattgattagtacctttaatattaggagctcctgatatagcttttcctcggataaataatattagggattttgacttcttcccccttctttaacattattattaataagtagaatagttgaaagaggagcaggaacaggatgaacagtataccctcctctttcatcaaatattgctcatggaggatcttctgtagatcttgcaatttttagattgcatttagcaggaatttcatctattttaggtgcggtaaattttattactacagtattaacatacgatctacaggaataacttttgatcgaatacctttatttatttgatctgtagctattactgctttaattactattactttcacttccagtattagcaggagctatcacaatattattaacagatcgaaacttaaacacttctttttttgacccagcagggggtgtgatcctattttatactcaaccccta	TLILFLVLEQE*?NFIKYINSSWV??SWVFNW?WSNL?CNCNSSCIHYNFFYSYTNCNWWIW?LISTFNI?SSWYSFSSD??Y*GFWLLPPSLTLLL?S??VE?GAGTGWTVYPPLSSNIAHGGSSVDLAIF?LHLAGISSILGAVNFITTVLTYDLQE?LLIEYLYLFDL*LLLL?LLLLSLPVLAGAIT?LLTDRNLNTSFFDPAGGVILFYTQPL	-750.5846999999994	TRUE	TRUE
GBMIN63815-17	gcttgagcaggtctagtgggaacatctcttaggatcttagtccgggcataactgggtcacccaggagctttaatcggagatgatcaaatctataatgtcatcgtaacagctcatgcatttgttatgatttttttcatagtgatacctattataattggagtatttagaaattgactagtacccctaatactaggagcgccagatatagcattccctcgaataataatataagattttgattattacctcccctctcttacattacttttagtgagcagtatagtagaaaacggagctggtacaggttgaactgtttatcctccccctttcatcaattatcgctcatggtggagcctcagttgatcttagctattttttctctacatttagctggtatttcatcaattttaggggccgtataatttcattactacagtaattaatatgcgatcaacaggaatcacatttgaccggatacctttattcgtttgagctgtagtattgacagctcttcttttacttctatctctaccgtattagccggagctattactatacttttaacagaccgaaatttaaacacctctttcttcgacccggctggtggtggaagaccctattttataccacattta	---------------------gcttgagcaggtctagtgggaacatctcttaggatcttagtccgggcataactgggtcacccaggagctttaatcggagatgatcaaatctataatgtcatcgtaacagctcatgcatttgttatgatttttttcatagtgatacctattataattggagtatttagaaattgactagtacccctaatactaggagcgccagatatagcattccctcgaataataatataagattttgattattacctcccctctcttacattacttttagtgagcagtatagtagaaaacggagctggtacaggttgaactgtttatcctccccctttcatcaattatcgctcatggtggagcctcagttgatcttagctattttttctctacatttagctggtatttcatcaattttaggggccgtataatttcattactacagtaattaatatgcgatcaacaggaatcacatttgaccggatacctttattcgtttgagctgtagtattgacagctcttcttttacttctatctctaccgtattagccggagctattactatacttttaacagaccgaaatttaaacacctctttcttcgacccggctggtggtggaagaccctattttataccacattta	-------AWAGLVGTSL?ILVRA?LGHPGALIGDDQIYNVIVTAHAFVMIFF?V?PI?IGVF?NWLVPL?LGAPD?AFPR????DFDYYLPSLTLLLVSS?VENGAGTGWTVYPPPFINYRSWWSLSWS*LFFLYI*LVFHQF*GPYNFITTVINMRSTGITFDR?PLFVWAVVLTALLLLLSLPY*PELLLYF?QTEI?TPLSSTRLVVEDPILYHI-	-644.7952399999998	TRUE	TRUE
GBMIN26845-13	tcattatattttactttgtggggcatggtcaggaatagtgggaacatctttaagtatattaattcgagcagaattaggtcatccaggtactttcattggagatgatcaaatttacaatgtaattgtaacagctcatgcttttattataattttttttatagttatacctattttattggtggatttggaaattgacttttacctttaatattaggagcccctgatatagctttccctcgaataaataatataagattctgattattgcccccttctcttactttattacttcaagaagaatagtagaaaacggagctggaactggttgaactgtttatcctcctgtatcactagaattgctcatagaggggcttctgtagatcttgctattttttctttacttcctggcaggaatttcttcaattttagggtcagtaaattttattacaaccgcaattaatatacgctcaaatggtattaccttagatcgtataccattatttgtctgatctgtaattattacaacaatttgtacttcttttatccctatctgtattagctggagctattactatactattaacagaccgaaatttaaatacttcattttttgatcctgctggaggaggagatcctatcctctatcaacactta	tcattatattttactttgtggggcatggtcaggaatagtgggaacatctttaagtatattaattcgagcagaattaggtcatccaggtactttcattggagatgatcaaatttacaatgtaattgtaacagctcatgcttttattataattttttttatagttatacctattttattggtggatttggaaattgacttttacctttaatattaggagcccctgatatagctttccctcgaataaataatataagattctgattattgcccccttctcttactttattacttcaagaagaatagtagaaaacggagctggaactggttgaactgtttatcctcctgtatcactagaattgctcatagaggggcttctgtagatcttgctattttttctttacttcctggcaggaatttcttcaattttagggtcagtaaattttattacaaccgcaattaatatacgctcaaatggtattaccttagatcgtataccattatttgtctgatctgtaattattacaacaatttgtacttcttttatccctatctgtattagctggagctattactatactattaacagaccgaaatttaaatacttcattttttgatcctgctggaggaggagatcctatcctctatcaacactta	SLYFTLWGMV?NSGNIFKYINSS?I?SS?YFHW?WSNLQCNCNSSCFYYNFFYSYTYFIGGFGNWLLPL?LGAPD?AFPR?NN??FWLLPPSLTLLLQEE**?TELELVELFILLYH*NCS*?GFC?SCYFFFTSWQEFLQF*GQ?ILLQPQL?YAQMVLP*IVYHYLSDL?LLQQFVLLLSLSVLAGAIT?LLTDRNLNTSFFDPAGGGDPILYQHL	-888.8590399999999	TRUE	TRUE
MNAF537-08	acattatatcttcatttttggaatttgagcaggagatagaaggaacgtctttaagattacttattcgagctgaattaggaaatccaggatcattaattggagatgatcaaatttataatactattgtaacagctcatgcatttattataattttttttatagttataccaattataattggaggatttggtaattgattagttcctttaatattagagctccagatatagcttttcctcgtataaataatataagattctgcttctacaccccttctattatattactaatctcaagtagaattgtagaaaatggagcaggtacaggatgaaaagtataccccccactttcattctaatattgctcatagaggaagatcagtagacttagcaattttttcccttcgacttagctggtatttcatcaattttaggagctgtaaattttattacaactattattaatataatacctaataatatatcattagatcaaatacctttatttgtttgagcagtagggattactgcccttttacttttattatctttacctgtattagctggagctattactatattattaacagaccgaaacttaaatacatcattctttgatcctgcaggaggaggagatcccattttatatcaacattta	acattatatcttcatttttggaatttgagcaggagatagaaggaacgtctttaagattacttattcgagctgaattaggaaatccaggatcattaattggagatgatcaaatttataatactattgtaacagctcatgcatttattataattttttttatagttataccaattataattggaggatttggtaattgattagttcctttaatattagagctccagatatagcttttcctcgtataaataatataagattctgcttctacaccccttctattatattactaatctcaagtagaattgtagaaaatggagcaggtacaggatgaaaagtataccccccactttcattctaatattgctcatagaggaagatcagtagacttagcaattttttcccttcgacttagctggtatttcatcaattttaggagctgtaaattttattacaactattattaatataatacctaataatatatcattagatcaaatacctttatttgtttgagcagtagggattactgcccttttacttttattatctttacctgtattagctggagctattactatattattaacagaccgaaacttaaatacatcattctttgatcctgcaggaggaggagatcccattttatatcaacattta	TLYLHFWNLS??*KERL?DYLFELN*EIQDH?LEMI?F??LL?QLMHLL?FFL*LYQL?LEDLVID*FL?Y*SS?YSFSSY??YKILLLHPFYYITNLK*NC??WS?Y?M?S?PPTFIL?LL?EEDQ*T*QFFPFDLAGISSILGAVNFITTIIN??PNN?SLDQ?PLFVWAVGITALLLLLSLPVLAGAIT?LLTDRNLNTSFFDPAGGGDPILYQHL	-811.7906299999997	TRUE	TRUE
GMRMO047-14	ttattatattttttatttggaatatggtcgggtatagtgggtttgtctataagtataattattcgtttggagttggggatacctggaagattattaggtaatgatcaaatttataatagaatagttacttctcatgcttttattataattttttttatagtgataccagtaatattaggggggtttggtatattgattattacctttaatattaggagctcctgatatagcttttcctcgaatacataatattaagttttttgttattagttcctcattaataatattattttttaggggattttgaatgtgggtgctggaactggttgaactgtttatcctcctttatcttctttgcatatggcatgggggtatttcagttgatttagcaattttttctttacatttagctggaatatcttcaattatggggacaataaatttaatttgtacaatttttaatatacgtttaataataataaagttgcatcaatttgttttaatagtttggtctattttaattacagcatttttgttattattagctgttcctgttttagcaggaggtattactatattattaagagatcgaaattaaatacttcattttttgatttttctggtggtggtgatcctgttctttatcaacattta	ttattatattttttatttggaatatggtcgggtatagtgggtttgtctataagtataattattcgtttggagttggggatacctggaagattattaggtaatgatcaaatttataatagaatagttacttctcatgcttttattataattttttttatagtgataccagtaatattaggggggtttggtatattgattattacctttaatattaggagctcctgatatagcttttcctcgaatacataatattaagttttttgttattagttcctcattaataatattattttttaggggattttgaatgtgggtgctggaactggttgaactgtttatcctcctttatcttctttgcatatggcatgggggtatttcagttgatttagcaattttttctttacatttagctggaatatcttcaattatggggacaataaatttaatttgtacaatttttaatatacgtttaataataataaagttgcatcaatttgttttaatagtttggtctattttaattacagcatttttgttattattagctgttcctgttttagcaggaggtattactatattattaagagatcgaaattaaatacttcattttttgatttttctggtggtggtgatcctgttctttatcaacattta	LLYFLFG?WSG?VGLS?S?IIRLELG?PG?LLGNDQIYN??VTSHAFI?IFF?V?PV?LGGFG?LIITFNI?SSWYSFSSNT?Y?VFCY*FLINNIIF*GILNVGAGTGWTVYPPLSSLHMAWGYFSWFSNFFFTFSWNIFNYGDN?FNLYNF?YTFNNN?VASICFNSLVYFNYSIFVIISCSCFS??YYYIIK?S?LNTSFFDFSGGGDPVLYQHL	-820.2247199999999	TRUE	TRUE
INLEP4712-16	atatttatattttatatttgcttatgatcaggtatattaggattttcaataagtttatttattcgtttagaattgggtatcacctggaagtttaattggtaatgatcaaatttattaataggattgtaacttctcatgcatttattctaattttttttatagttatgccgtaataattggtggttttggaaactgattaattcttttaatattaggttcacctgatatatcttttcctcgaataaataatataagtttttgattattaattccttcattatttatattaattataagtgggtttattaatgttggtgttggtacagggtgaactgtttatccccctttatctttgttttaggtcatggaggtatattcagttgatataggaattttttctttacatttagctggggcttcatctattatgggggcagtaaattttattacaacaattagaaatatacgaacaaatttatttaaaatagataaaatatctttattttcttgatctgtttttattactgctattttattattattatctttagcagttttggctggggcaattacaatattattaactgatcgtaatataaataacaagtttttttgatcctgctggaggaggggatccaattctttatcaacattgta	tttatattttatatttgcttatgatcaggtatattaggattttcaataagtttatttattcgtttagaattgggtatcacctggaagtttaattggtaatgatcaaatttattaataggattgtaacttctcatgcatttattctaattttttttatagttatgccgtaataattggtggttttggaaactgattaattcttttaatattaggttcacctgatatatcttttcctcgaataaataatataagtttttgattattaattccttcattatttatattaattataagtgggtttattaatgttggtgttggtacagggtgaactgtttatccccctttatctttgttttaggtcatggaggtatattcagttgatataggaattttttctttacatttagctggggcttcatctattatgggggcagtaaattttattacaacaattagaaatatacgaacaaatttatttaaaatagataaaatatctttattttcttgatctgtttttattactgctattttattattattatctttagcagttttggctggggcaattacaatattattaactgatcgtaatataaataacaagtttttttgatcctgctggaggaggggatccaattctttatcaaca	F?FYICLWSG?LGFS?SLFIRLELGITWKFNW?WSNLL?GL?LLMHLF?FFL*LCRNNWWFW?LINSFNI?FTWYIFSSN??YKFLIINSFIIYINYKWVY?CWCWY?VNCLSPFIFVLGHGG?FSWY?NFFFTFSWGFIYYGGS?FYYNN*?YTN?FI?N??NIFIFLICFYYCYFIIIIFSSFGWGNYNIINWS?Y??QVFLILLEEGIQFFIN-	-1163.34205	TRUE	TRUE
ONCAD200-08	actatttattttatttttgaatttgagccgtaataatcggaacatctctaagaataatcattcgaactgaacttggtactacagattctctaattaaaaatgatcaaatctataatgttttagtaacgctcatgcttttatttatgatttttttcatagtaagacccattataattggaggatttggcaattgactagttcccctaataattggtgccccagatatgcctttccccgaataaataatataagattttgattattaccgccctctttaaatctacttttaattagagctcttattgaaagaggaactggtactggttgaacagtttatccccccttatcaagaaatttagctcatgcaggaagttcagttgatatctccattttttccttacatttagcaggaatttcttcgatcttaggagccattaattttattctcaactacattaaatatacgaaataacttaataacattagaccgaatcccctatttgtctgatcagtagccattactgctctcctattattactttctcttcgagtattagcaggagctattactatacttctcactgatcgtaacttaaatacctctttctttgatccagcaggagggggtgacccaatcttatatcaacattta	actatttattttatttttgaatttgagccgtaataatcggaacatctctaagaataatcattcgaactgaacttggtactacagattctctaattaaaaatgatcaaatctataatgttttagtaacgctcatgcttttatttatgatttttttcatagtaagacccattataattggaggatttggcaattgactagttcccctaataattggtgccccagatatgcctttccccgaataaataatataagattttgattattaccgccctctttaaatctacttttaattagagctcttattgaaagaggaactggtactggttgaacagtttatccccccttatcaagaaatttagctcatgcaggaagttcagttgatatctccattttttccttacatttagcaggaatttcttcgatcttaggagccattaattttattctcaactacattaaatatacgaaataacttaataacattagaccgaatcccctatttgtctgatcagtagccattactgctctcctattattactttctcttcgagtattagcaggagctattactatacttctcactgatcgtaacttaaatacctctttctttgatccagcaggagggggtgacccaatcttatatcaacattta	TIYFIFEFEP??SEHL?E?SFELNLVLQIL?L?MI?S?MF*?RSCFYLWFFS*?DPL?LEDLAID*FP??LVPQ?CLSPN??YKILIITALF?STFN*SSYWK?NWYWLNSLSPLIK?FSSC?KFSWYLHFFLTFS?NFFDL?SH?FYSQLH??YE?T??H*TESPICLISSHYCSPIITFSSSIS?SYYYTSHWS?L?YLFLWSS??GWPNL?STF-	-1142.5006599999992	TRUE	TRUE
FCDPA125-04	acattatattttatttttggatcttgagcaggcatagtaggaactgctttaagcctcctcattcgagccgaacttggtcagcctgggaggctaatcggaaacgaccaaatttacaagttattgtaacagctcacgcctttgttataattttctttatagtaagtaccaattataattggaggatttggtaattgattggtccctcttatacttggagccccagatatagccttccctcgaataaaataacataagattttgactactccctccttctctgtactgtactattatctagaggaatagtagaaagaggggttggaaccggatgaactgtgtatccccctttagcagctggaattgcccacgccggagcctctgttgatataggaattttttctctccacttagcgggagtttcttcaattttaggagctgttaatttcataacgacagtaattaatatacgagctagtggtataacaatagaccgaataccattatttgtttggtcagtctttttaactgccattcgattacttctctcactcccagttcttgccggggctattacttatattattaacagatcgaaatttaaacacttctttcttcgaccctgcgggtgggggggatcctattttataccagcattta	acattatattttatttttggatcttgagcaggcatagtaggaactgctttaagcctcctcattcgagccgaacttggtcagcctgggaggctaatcggaaacgaccaaatttacaagttattgtaacagctcacgcctttgttataattttctttatagtaagtaccaattataattggaggatttggtaattgattggtccctcttatacttggagccccagatatagccttccctcgaataaaataacataagattttgactactccctccttctctgtactgtactattatctagaggaatagtagaaagaggggttggaaccggatgaactgtgtatccccctttagcagctggaattgcccacgccggagcctctgttgatataggaattttttctctccacttagcgggagtttcttcaattttaggagctgttaatttcataacgacagtaattaatatacgagctagtggtataacaatagaccgaataccattatttgtttggtcagtctttttaactgccattcgattacttctctcactcccagttcttgccggggctattacttatattattaacagatcgaaatttaaacacttctttcttcgaccctgcgggtgggggggatcctattttataccagcattta	TLYFIFGSWAG?VGTALSLLIRAELGQPG?LIGNDQIYKLL?QLTPLL?FSL*?VPI?IGGFGNWLVPL?LGAPD?AFPR???HKILTTPSFSVLYYYLEE**?EGLEPDELCIPL*QLELPTPEPLL?*EFFLST*REFLQF*ELLIS?RQ?L?YELVV?Q*TEYHYLFGQSF?LPFDYFSHSQFLPGLLL?LLTDRNLNTSFFDPAGGGDPILYQHL	-821.91515	TRUE	TRUE
GBDP6792-09	actttatattttatttttggagcttgagccggtatgtgggaacttctttaagtattcttattcgagcagaattaggtccatccaggagcttttattggagatgatcaaatttataatgcaattattacagctcatgcttttatttataatcttttttatagttatacctattataattggagtatttggaaatctgattagtaccttaatattaggagcccctgatatagcatttcctcgaataaataatatagattttgaatattacctccttctcttactttattaattctagaagcatagtagaaaatggagctggaactggatgaactgtttatcacaccattatcttccggaattgcacatgcaggagcctctgttgatttagctattttttcattacatttagcaggaatctcttcaattttaggagcagtaaattttattactactgttattaatatacgatcaccaggaattactcttgatcgaatacctttatttgtttgatctgtagttattacagcagttcttttagtattatctttaccagtattagcaggagcaattactatattattaactgatcgaaatttaaatacatcattttttgatcctgcaggaggaaggagatccaattttatatcaacattta	actttatattttatttttggagcttgagccggtatgtgggaacttctttaagtattcttattcgagcagaattaggtccatccaggagcttttattggagatgatcaaatttataatgcaattattacagctcatgcttttatttataatcttttttatagttatacctattataattggagtatttggaaatctgattagtaccttaatattaggagcccctgatatagcatttcctcgaataaataatatagattttgaatattacctccttctcttactttattaattctagaagcatagtagaaaatggagctggaactggatgaactgtttatcacaccattatcttccggaattgcacatgcaggagcctctgttgatttagctattttttcattacatttagcaggaatctcttcaattttaggagcagtaaattttattactactgttattaatatacgatcaccaggaattactcttgatcgaatacctttatttgtttgatctgtagttattacagcagttcttttagtattatctttaccagtattagcaggagcaattactatattattaactgatcgaaatttaaatacatcattttttgatcctgcaggaggaaggagatccaattttatatcaacattta	TLYFIFGAWAGMWELL?VFLFEQN*VHPGAFIGDDQIYNAIITAHAFIYNLFYSYTYYNWSIW?SD*YLNI?SPWYSISSN??Y?FW?LPPSLTLLILEA**?MELELDELFITPLSSGIAHAGASVDLAIFSLHLAGISSILGAVNFITTVIN?RSPGITLDR?PLFVWSVVITAVLLVLSLPVLAGAIT?LLTDRNLNTSFFDPAGG??SNF?STF-	-612.9481199999997	TRUE	TRUE
NGEOF157-13	actttatattttatttttggaatttgagctggaataatcggaacatcattaagactattaatccgagcagaattaggtaaccccggttcattaattggagatgatcaaatttataacacatcgtaactgcccatgcttttattataatcttttttatggttatacccattataattggagggtttggtaactgacttactcccctaatattgggggccccgatatggcttttccacgataaacaatataagattttggctattacccccctctattacactttaactctagaagagtggtagaaaatggagcaggaacaggatgaactgtttaccttcccctatcctctaatatcgcacatggcggcagctccgtagatttggctattttttcccttcatttagcgggtatttcatcaattttaggggcattaattttatcaccactattattaatatgcgattaaataatatattttttgaccaattaccattatttgtttgagctgttggattacagcttttatacttttactatctttacctgtattagctggagatatcacaatattgctgacagatcgaaacttaaacacatccttttttgaccctgcggagggggagacccaattttatatcaacattta	actttatattttatttttggaatttgagctggaataatcggaacatcattaagactattaatccgagcagaattaggtaaccccggttcattaattggagatgatcaaatttataacacatcgtaactgcccatgcttttattataatcttttttatggttatacccattataattggagggtttggtaactgacttactcccctaatattgggggccccgatatggcttttccacgataaacaatataagattttggctattacccccctctattacactttaactctagaagagtggtagaaaatggagcaggaacaggatgaactgtttaccttcccctatcctctaatatcgcacatggcggcagctccgtagatttggctattttttcccttcatttagcgggtatttcatcaattttaggggcattaattttatcaccactattattaatatgcgattaaataatatattttttgaccaattaccattatttgtttgagctgttggattacagcttttatacttttactatctttacctgtattagctggagatatcacaatattgctgacagatcgaaacttaaacacatccttttttgaccctgcggagggggagacccaattttatatcaacattta	TLYFIFGIWAG?IGTSL?LLIRAELGNPGSLIGDDQIYNTS?LPMLLL?SFLWLYPL?LEGLVTDLLP?YWGPRYGFST?NN??FWLLPPSITL?L*KSG??WS?N?MNCLPSPIL?YRTWRQLR?FGYFFPSFSGYFINF?GINFITTIINMRLNN?FFDQLPLFVWAVGLQLLYFYYLYLY*LE?SQYCWQIET?THPFLTLR?G?PNF?STF-	-823.279240000001	TRUE	TRUE
LALPA472-10	acattatattttatttttggaatttgagctggtatagtaagaacttccctaagattattaattcgagctgaattaggatatcctggatctctaattggagatgatcaaatttataataccattgttacagctcatgcttttattataattttttttatagttatacaaattataattgggggatttggtaatggattagtaccattaatattaggggctcctgatatagctttcccccgaataaataatataagattctgattattacccccttctattactcttttaatttatagtagaattgttgaaaatggggctggaacaggatgaactgtttaccccccactatcatccaatattgctcacgtgggaagatctgttgaacttagctattttttctcttcgatttagaaggtatttcttctattttaggagctattaattttattacaacattattaatatacgattaaatagtttaacttttgatcaaatacctttatttatttaagctgtaggaattacagcattgttattattattatctttaccagttttagcaggagcaattactatattattaaccgatcgtaacttaaatacatctttttttgatccagcaggagtaggagacccaattctttatcaatcattta	acattatattttatttttggaatttgagctggtatagtaagaacttccctaagattattaattcgagctgaattaggatatcctggatctctaattggagatgatcaaatttataataccattgttacagctcatgcttttattataattttttttatagttatacaaattataattgggggatttggtaatggattagtaccattaatattaggggctcctgatatagctttcccccgaataaataatataagattctgattattacccccttctattactcttttaatttatagtagaattgttgaaaatggggctggaacaggatgaactgtttaccccccactatcatccaatattgctcacgtgggaagatctgttgaacttagctattttttctcttcgatttagaaggtatttcttctattttaggagctattaattttattacaacattattaatatacgattaaatagtttaacttttgatcaaatacctttatttatttaagctgtaggaattacagcattgttattattattatctttaccagttttagcaggagcaattactatattattaaccgatcgtaacttaaatacatctttttttgatccagcaggagtaggagacccaattctttatcaatcattta	TLYFIFGIWAG?V?TSL?LLIRAELGYPGSLIGDDQIYNTIVTAHAFI?IFF?V?QI?IGGFGNGLVPL?LGAPD?AFPR?NN??FWLLPPSITLLIYS?IVENGAGTGWTVYPPLSSNIAHVG?SVELSYFFSSI*KVFLLF*ELLILLQHY?YTI?*FNFWSNTFIYLSC?NYSIVIIIIFTSFS?SNYYIINRS?L?YIFFWSS?S??PNSLSII-	-677.8361000000002	TRUE	TRUE
VATWO129-14	actttttactttatttttggggggtgggctggtatagtgggatcctcattgggattttaattcgcttagagttaggacagctggctctttagtgggagatgatcagatttataagtgtaattgtgactgggcatgcttttgtgataattttctttataggtatacctattatgattggagggtttgggaactggttagtgcctttaataattggggcccctgatagagcgtttccggggatgaataacataaggttttggcttcttccccccgcccttacacttttgttaacaagcgggttagtcgagaggggggtgggaaccggttgaaccgtgtatcctcctcttgcggctaatatttcccatgctgaagcgtcagttgacttagggatcttttctcttcatgcagcaggggtttcttccattcttggcgcagtaaattttatctccactgtcattaatatgcgggcccctgggataacaatggaaagggtccactatttgtctggtcctgtgcttattacagctattttacttctcctctctcttcctgttttagcaggagcaatcactatattattaacagaccgaaatttaaatacctctttctttgatcccacagggggcggggatcctatttttaccaacattta	actttttactttatttttggggggtgggctggtatagtgggatcctcattgggattttaattcgcttagagttaggacagctggctctttagtgggagatgatcagatttataagtgtaattgtgactgggcatgcttttgtgataattttctttataggtatacctattatgattggagggtttgggaactggttagtgcctttaataattggggcccctgatagagcgtttccggggatgaataacataaggttttggcttcttccccccgcccttacacttttgttaacaagcgggttagtcgagaggggggtgggaaccggttgaaccgtgtatcctcctcttgcggctaatatttcccatgctgaagcgtcagttgacttagggatcttttctcttcatgcagcaggggtttcttccattcttggcgcagtaaattttatctccactgtcattaatatgcgggcccctgggataacaatggaaagggtccactatttgtctggtcctgtgcttattacagctattttacttctcctctctcttcctgttttagcaggagcaatcactatattattaacagaccgaaatttaaatacctctttctttgatcccacagggggcggggatcctatttttaccaacattta	TFYFIFGGWAG?VGSSLGF?FA*S*DSWLFSG?WSDL?V?LWLGMLLW?FSL*VYLLWLEGLGTG*CL??LGPL?ERFRGW?T?GFGFFPPPLHFC?QAG*S?GGWEPVEPCILLLRL?FPMLKRQLT*GSFLFMQQGFLPFLAQ?ILSPLSL?CGPLG?QW?GSTICLVLCLLQLFYFSSLFLF*QEQSLYY?QTEI??PLSLIPQGAGILFLPTF-	-1162.4369699999995	TRUE	TRUE
EZSPN469-09	actttatactttatctttggaatttgagcaggtataattggaacatcccttagtcttattattcgtacagaattaggtaatcctggatcttttaattggagatgaccaaatttataatactattgttacagctcatgcttttattataattttttttatagtcaatacctattataattggaggattcggtaactgacttgttccccttatattaggagcccctgacatagctttcccccgaataaacaatataagattttgacttttacccaccctctctaattttactaatttcaagaagtatcgtagaaaatggagcaggtactggtgaaccgtctatccccctctatcctccaacattgcccatggaggagcttctgttgatttagctattttttctttacatttagctggtaatttcatcaattttaggagctattaattttatcacaacaattattaatatacgagttaatagtatatcttatgatcaaatacccctatttgtttgagcagtaggaattacagccttactacttattactatctttaccagctttagctggagctattactatacttctcacagatcgaagtttaaataccttcttttttcatcctgcacgagggggagacccaattttatatcaacattta	actttatactttatctttggaatttgagcaggtataattggaacatcccttagtcttattattcgtacagaattaggtaatcctggatcttttaattggagatgaccaaatttataatactattgttacagctcatgcttttattataattttttttatagtcaatacctattataattggaggattcggtaactgacttgttccccttatattaggagcccctgacatagctttcccccgaataaacaatataagattttgacttttacccaccctctctaattttactaatttcaagaagtatcgtagaaaatggagcaggtactggtgaaccgtctatccccctctatcctccaacattgcccatggaggagcttctgttgatttagctattttttctttacatttagctggtaatttcatcaattttaggagctattaattttatcacaacaattattaatatacgagttaatagtatatcttatgatcaaatacccctatttgtttgagcagtaggaattacagccttactacttattactatctttaccagctttagctggagctattactatacttctcacagatcgaagtttaaataccttcttttttcatcctgcacgagggggagacccaattttatatcaacattta	TLYFIFGIWAG?IGTSLSLIIRTELGNPGSFNW?WPNL?YYCYSSCFYYNFFYSQYLL?LEDSVTDLFPLY*EPLT*LSPE?T??DFDFYPPSLILLIS?SIVENGAGTGEPSIPLYPPTLPMEELLLI*LFFLYI*LVISSILGAINFITTIIN?RVNS?SYDQ?PLFVWAVGITALLLITIFTSFSWSYYYTSH?SKF?YLLFSSCT?G?PNF?STF-	-877.7862799999996	TRUE	TRUE
MBIOF1283-13	gtgctatattttatttttggtattagagcacgaattttaggtttgtcaataagatttattattcgattaagtaaggggggttgtaggtgtaattggtaatgaccaaatttataataggcgtagtaactagtcatgcttttgtaataattttttttatagttatacctacttataattggggggtttggaaattgattggatcctttgatgttgggggctcctgacataatatttccacgataaataatataagattttgactattaccatgtttcattatttttattattaattagaaggtttttaaatattggactgggaaaggatggacagtttatccccccttgtctttaaatatagtcatagaggaatatcagtagatttaagtattttttctttacatttggcagggatttcatcaattataggggcaattagttttattctactattttaattatacatttattaggcttaataataaataatatttcattattgatttgatctgttataattacggctgtttgttactattatcattgccagttttagcaggggctattactatattattaactgatcgtaatttaaatacaactttttttgatcccgcagggggaggggatcctgttttatatcaacactta	gtgctatattttatttttggtattagagcacgaattttaggtttgtcaataagatttattattcgattaagtaaggggggttgtaggtgtaattggtaatgaccaaatttataataggcgtagtaactagtcatgcttttgtaataattttttttatagttatacctacttataattggggggtttggaaattgattggatcctttgatgttgggggctcctgacataatatttccacgataaataatataagattttgactattaccatgtttcattatttttattattaattagaaggtttttaaatattggactgggaaaggatggacagtttatccccccttgtctttaaatatagtcatagaggaatatcagtagatttaagtattttttctttacatttggcagggatttcatcaattataggggcaattagttttattctactattttaattatacatttattaggcttaataataaataatatttcattattgatttgatctgttataattacggctgtttgttactattatcattgccagttttagcaggggctattactatattattaactgatcgtaatttaaatacaactttttttgatcccgcagggggaggggatcctgttttatatcaacactta	VLYFIFGI?ARILGLS??FIIRLSKGGC?CNW?WPNL?*A*?LVMLL??FFL*LYLL?IGGFGNWLDPLMLGAPD??FPR????DFDYYHVSLFLLLI??FLNIGLGKDGQFIPPCL??*S*?NIS?FKYFFFTFG?DFINY?GN*FYSTILI?HLLGL??NNISLLIWSV?ITAVCYYYHCQF*QGLLLYY?LIVI??QLFLIPQGEGILFYINT-	-952.8624800000002	TRUE	TRUE
OPPDM999-17	actttatacttaatttttggtgtttgatcggctatagtaggaactgcatttagtgttttaattcgactagagctaggacaaccacgagatttattggagacgatcagatttataacgttatagtaacagcccatgcttttattataattttttttatagttatacctattataattggaggctttggaaattgaccagttccacttataattggagccccagatatagcttttcctcgaataaataacataagattttgacttcttcctccttcgttaaccctattattagcaggaggcctagtagaaagtggtgcaggttctggttgaacagtttatcctcctttagcctcaggcattgcgcacgctggagcctctgtagacttatcatttttagtcttcacttagccggagcaagctctattttaggggccgtaaattttattacaactattattaatatacgagccccttgtttatcctgagaccaaacacctctatttgtttgatcagtatttttaacagctattcttcttcttctttctttaccagtcttagccggtgcttttactatccttcttacagatcgaaacttaaatacttctttctttgatcctgctggaggggagaccctattctttatcaacattta	actttatacttaatttttggtgtttgatcggctatagtaggaactgcatttagtgttttaattcgactagagctaggacaaccacgagatttattggagacgatcagatttataacgttatagtaacagcccatgcttttattataattttttttatagttatacctattataattggaggctttggaaattgaccagttccacttataattggagccccagatatagcttttcctcgaataaataacataagattttgacttcttcctccttcgttaaccctattattagcaggaggcctagtagaaagtggtgcaggttctggttgaacagtttatcctcctttagcctcaggcattgcgcacgctggagcctctgtagacttatcatttttagtcttcacttagccggagcaagctctattttaggggccgtaaattttattacaactattattaatatacgagccccttgtttatcctgagaccaaacacctctatttgtttgatcagtatttttaacagctattcttcttcttctttctttaccagtcttagccggtgcttttactatccttcttacagatcgaaacttaaatacttctttctttgatcctgctggaggggagaccctattctttatcaacattta	TLYLIFGVWSA?VGTAFSVLIRLELGQPRDLLETI?F?TL*?QPMLLL?FFL*LYLL?LEALEIDQFHL?LEPQ?*LFLE??T?DFDFFLLR?PYY*QEA**?VVQVLVEQFILL*PQALRTLEPL*TYHF*SSLSRSKLYF?GR?FYYNYY?YTSPLFIL?PNTSICLISIFNSYSSSSFFTSLSRCFYYPSY?S?L?YFFLWSCW?GDPILYQHL	-1072.4519999999995	TRUE	TRUE
LBCB301-05	acattatattttattttcggaatttgatcaggtatagtaggaacttcattaagttattaattcgagctgagttaggaaatccaggatcattaattggagatatcaaatttataatactattgttacaggccatgcttttattataattttttttatagttatacctattataatcggaggatttggtaattgattagttcctttaatattaggagcaccagatatagctttcccacgaataaataatataagattttgactttacccccgtctttaactttattaatttcagagaagaattgtagaaaatggagcaggtacaggatgaacagtttacccccctctatcatctaatattgcccatagaggtagctccgtagatctagctattttctcattacatttagctggtatttattctattctaggagcaattaattttattactacaattattaatataaaattaaatggtttaacttttgatcaaatacctttatttgtttgagcagtgggaattactgcacttttattacttttatccttaccagttttagcgggagctattaccatattattaacagatcgcaattataaacacatctttttttgatccagcaggtgggggagacccaattttataccaacattta	acattatattttattttcggaatttgatcaggtatagtaggaacttcattaagttattaattcgagctgagttaggaaatccaggatcattaattggagatatcaaatttataatactattgttacaggccatgcttttattataattttttttatagttatacctattataatcggaggatttggtaattgattagttcctttaatattaggagcaccagatatagctttcccacgaataaataatataagattttgactttacccccgtctttaactttattaatttcagagaagaattgtagaaaatggagcaggtacaggatgaacagtttacccccctctatcatctaatattgcccatagaggtagctccgtagatctagctattttctcattacatttagctggtatttattctattctaggagcaattaattttattactacaattattaatataaaattaaatggtttaacttttgatcaaatacctttatttgtttgagcagtgggaattactgcacttttattacttttatccttaccagttttagcgggagctattaccatattattaacagatcgcaattataaacacatctttttttgatccagcaggtgggggagacccaattttataccaacattta	TLYFIFGIWSG?VGTSLSY?FELS*EIQDH?LE?SNL?YYCY?PCFYYNFFYSYTYYNR?IW?LISSFNI?ST?YSFPTN??YKILTLPPSLTLLISEKNC??WS?Y?MNSLPPSII?YCP*?*LR?SSYFLITFSWYLFYS?SN?FYYYNY?Y?I?WFNFWSNTFICLSSGNYCTFITFILTSFSGSYYHIIN?SQL?THLFLIQQVGETQFYTNI-	-1084.0569099999996	TRUE	TRUE
BNAFB441-09	ctttatttagttttggtgcttgggccgggatggtgggtactgctttaagtctcttaattcgagccgaactcagtcaaccaggcgccctactgggggatgaccagatttataacgttatcgtcaccgcccacgcttttgttattattttcttcatagttatacccattataattggagggtttggtattgactaattcccctaataattggagccccagacatggcattccctcgactaaacaacataagcttctgactacttccgtccctccttccttcttctcttagcatttcaggggttgaagctggcgccgggacggggtgaacagtttatcctcccctggccggcaacctcgctcacgccggcgcctccgtagacttaactattttctccctccacctagctggggtctcttccattttaggggccattaacttcatcacgacaatcattaacataaaaccccccgccatctcccaatatcaaacacccctattcatctgagctgtcttaattactgccgtccttctacttctttccctccctgttttagctgccgggattacaatacttctcacggaccgaaacttaaacaccaccttctttgaccctgcagggggaggagaccccattctttaccaacacctc	---ctttatttagttttggtgcttgggccgggatggtgggtactgctttaagtctcttaattcgagccgaactcagtcaaccaggcgccctactgggggatgaccagatttataacgttatcgtcaccgcccacgcttttgttattattttcttcatagttatacccattataattggagggtttggtattgactaattcccctaataattggagccccagacatggcattccctcgactaaacaacataagcttctgactacttccgtccctccttccttcttctcttagcatttcaggggttgaagctggcgccgggacggggtgaacagtttatcctcccctggccggcaacctcgctcacgccggcgcctccgtagacttaactattttctccctccacctagctggggtctcttccattttaggggccattaacttcatcacgacaatcattaacataaaaccccccgccatctcccaatatcaaacacccctattcatctgagctgtcttaattactgccgtccttctacttctttccctccctgttttagctgccgggattacaatacttctcacggaccgaaacttaaacaccaccttctttgaccctgcagggggaggagaccccattctttaccaacacctc	-LYLVLVLGPGWWVLL?VS?FEPNSVNQAPYWGMT?F?TLSSPPTLLLLFSS*LYPL?LEGLVLTNSPNNWSP?HGIPST?QHKLLTTSVPPSFFS*HF?GWSWRRDGVNSLSSPGRQPRSRRRLR?LNYFLPPPSWGLFHF?GH?LHHDNH?H?TPRHLP?SNTPIHLSCLNYCRPSTSFPPCFSCRDYNTSHGP?L?HHLLWPC?G??PHSLPTP-	-1239.1834399999993	TRUE	TRUE
BLPCB127-08	acattttattttatttttggtatttgatcaggtatagtaggaacttcccttagtttactaattcgagctgaattaggaaatcctggatctttaattggagatgatcaaatttataatacaatagttacacctcatgcttttattataattttttttatagttatacctattataattggtggatttggaaattgattagttcctttaatattaggagcaccagatatagctttcccacggataaataatataagattttgattcctgccaccttctttaaatcttttaatttcaagaagaattgtagaaagtggagtaggaactacatgaactgtctatcctcctttatcttcaaaaattgctcatagagagcagatcagtagatttagcaattttttctttacatttagcgggtatctcatcaattttaggagctattaattttattacaacaaattattaacataccattaagtaatttatcttttgatcaatacctttatttgtgtgagttgtagggattactgcattacttttacttttatctttaccagtattagctggagctattactatacttttaacagatcgaaatttaaatacttcatttttttaccctgctggaggtggagatccaattttataccaacattta	acattttattttatttttggtatttgatcaggtatagtaggaacttcccttagtttactaattcgagctgaattaggaaatcctggatctttaattggagatgatcaaatttataatacaatagttacacctcatgcttttattataattttttttatagttatacctattataattggtggatttggaaattgattagttcctttaatattaggagcaccagatatagctttcccacggataaataatataagattttgattcctgccaccttctttaaatcttttaatttcaagaagaattgtagaaagtggagtaggaactacatgaactgtctatcctcctttatcttcaaaaattgctcatagagagcagatcagtagatttagcaattttttctttacatttagcgggtatctcatcaattttaggagctattaattttattacaacaaattattaacataccattaagtaatttatcttttgatcaatacctttatttgtgtgagttgtagggattactgcattacttttacttttatctttaccagtattagctggagctattactatacttttaacagatcgaaatttaaatacttcatttttttaccctgctggaggtggagatccaattttataccaacattta	TFYFIFGIWSG?VGTSLSLLIRAELGNPGSLIGDDQIYNT?VTPHAFI?IFF?V?PI?IGGFGNWLVPL?LGAPD?AFPR?NN??FWFLPPSLNLLIS??IVESGVGTTWTVYPPLSS?IAH?EQIS?FSNFFFTFSGYLINF?SY?FYYN?LLTYH?VIYLLINTFICVSC?DYCITFTFIFTSISWSYYYTFN?S?F?YFIFLPCW?W?SNF?PTF-	-696.8468500000008	TRUE	FALSE
BCBN019-05	accttatatttactatttggtgcttgagcaggaatagtgggaactgccctaagcctccttatccgagctgaattaggtcagccaggagctcttttggagatgaccagagtttacaatgtaattgttaccgcccacgctttcgtaataattttcttcatagttataccaatcataattggaggatttggaaattgattagtccctttaataattggtgctccagatatagctttcccacgaataaacaacataagtttttgacttcttcccccatcattcctcttactactagcctcatctatggtaaaagctggtgcagggactggctgaacagtctatcctcccctagcaggaaacttagtccatgaaggagccttcgtcgatctaaccatcttttctcttcacctagcaggagtctcatcaatcctcggagccattaattttattactaccattattaatataaaaccaccagccctatcccaataccaaacaccattattcgtaagatctgtgttaattacagctgtactcttactattatcactaccagttctagcagcaggaattaccatactattaacagaccgaaacttaaacactactttctttgaccctgctggaggaggtgacccgtattttatatcaacattta	accttatatttactatttggtgcttgagcaggaatagtgggaactgccctaagcctccttatccgagctgaattaggtcagccaggagctcttttggagatgaccagagtttacaatgtaattgttaccgcccacgctttcgtaataattttcttcatagttataccaatcataattggaggatttggaaattgattagtccctttaataattggtgctccagatatagctttcccacgaataaacaacataagtttttgacttcttcccccatcattcctcttactactagcctcatctatggtaaaagctggtgcagggactggctgaacagtctatcctcccctagcaggaaacttagtccatgaaggagccttcgtcgatctaaccatcttttctcttcacctagcaggagtctcatcaatcctcggagccattaattttattactaccattattaatataaaaccaccagccctatcccaataccaaacaccattattcgtaagatctgtgttaattacagctgtactcttactattatcactaccagttctagcagcaggaattaccatactattaacagaccgaaacttaaacactactttctttgaccctgctggaggaggtgacccgtattttatatcaacattta	TLYLLFGAWAG?VGTALSLLIRAELGQPGALLEMT?VYNVIVTAHAFV?IFF?V?PI?IGGFGNWLVPL?IGAPD?AFPR?NN?SFWLLPPSFLLLLASSMV?AGAGTGWTVYPPLAGNLVHEGAFVDLTIFSLHLAGVSSILGAINFITTIIN??PPALSQYQTPLFV?SVLITAVLLLLSLPVLAAGIT?LLTDRNLNTTFFDPAGGGDPYF?STF-	-290.23178000000007	FALSE	FALSE
FBCOK184-13	accctatacatccttttgggggcctgggttggaatatttggaacatccttaaggttactaattcgtattgaattaggaaatcccggcccattaattggtaacgaccaaatttatcaatactattgttacagctcatgctttcatcataattttctcatagttatacgccattataattggagttttcggaaactgacttgtaccgacttatactcggagcccctgatatggcctttctcgaaataaataatatgagattctgacttctcccaccatcactaattctactccttataagaaggattgtggaaaacggggcagggactggatgaactgtttatccgcctctttcagcaactattgctcatgcaggttcttcagttgatttagctatttttagtcttcatcttgcaggaatttcatcaatcatgaggagcaattaactttatttccaccgttattaatatacggcctcaaggtatattaatagatcgtactcccttatttgcctgagctgttttaattacagcaattttattattactttccttacctgtactagcaggagctattacaatgcttttacctatcgtaacttaaaatacttccttttttgaccccgcaggtgggggagaccctattctctaccaacactta	accctatacatccttttgggggcctgggttggaatatttggaacatccttaaggttactaattcgtattgaattaggaaatcccggcccattaattggtaacgaccaaatttatcaatactattgttacagctcatgctttcatcataattttctcatagttatacgccattataattggagttttcggaaactgacttgtaccgacttatactcggagcccctgatatggcctttctcgaaataaataatatgagattctgacttctcccaccatcactaattctactccttataagaaggattgtggaaaacggggcagggactggatgaactgtttatccgcctctttcagcaactattgctcatgcaggttcttcagttgatttagctatttttagtcttcatcttgcaggaatttcatcaatcatgaggagcaattaactttatttccaccgttattaatatacggcctcaaggtatattaatagatcgtactcccttatttgcctgagctgttttaattacagcaattttattattactttccttacctgtactagcaggagctattacaatgcttttacctatcgtaacttaaaatacttccttttttgaccccgcaggtgggggagaccctattctctaccaacactta	TLYILLGAWVG?FGTSL?LLIRIELGNPGPLIGNDQIYQYYCYSSCFHHNFL?V?RHYNWSFR?LTCTDLYSEPL?WPFS????WDSDFSHHH?FYSL?EGLW?TGQGLDELFIRLFQQLLLMQVLQLI*LFLVFILQEFHQSWGAINFISTVIN?RPQG?L?DRTPLFAWAVLITAILLLLSLPVLAGAITMLLPIVT?NTSFFDPAGGGDPILYQHL	-778.09473	TRUE	TRUE
USODO281-10	actttatacttaatatttggtgcatgagccggaatagtaggaactgccctgagaatattaattcgagttgaattaggacaacctggatcattattggagatggccagatttataatgtagtacttactgaacatgcatttgttataattttctttatagttatacccattataattggaggatttggaaattgactggtaccattaatattaggggcaccagatatagctttcccccgattaaataacatgagattctgacttttacccccatcactaacctgtattactagcaagaagattagtagaaagaggagctgggaccgggtgaaccgtatacccaccactagcaggtgtaaatcgctcatgctggggcatccgttgatttaactattttttcactacacttagcaggagtatcatcaattttaggagcaattaattttattacaactactattaatataaagtcaccaggtataagtatagatcaactacctttattcgtttgagctgtggtaattacagcagtattacttttattatcattaccagtattagcaggtgccattacgatactgttaacagaccgtaatattaatgcatcgttctttgatcctgcgggaggaggagatcctattctttatgaacattta	actttatacttaatatttggtgcatgagccggaatagtaggaactgccctgagaatattaattcgagttgaattaggacaacctggatcattattggagatggccagatttataatgtagtacttactgaacatgcatttgttataattttctttatagttatacccattataattggaggatttggaaattgactggtaccattaatattaggggcaccagatatagctttcccccgattaaataacatgagattctgacttttacccccatcactaacctgtattactagcaagaagattagtagaaagaggagctgggaccgggtgaaccgtatacccaccactagcaggtgtaaatcgctcatgctggggcatccgttgatttaactattttttcactacacttagcaggagtatcatcaattttaggagcaattaattttattacaactactattaatataaagtcaccaggtataagtatagatcaactacctttattcgtttgagctgtggtaattacagcagtattacttttattatcattaccagtattagcaggtgccattacgatactgttaacagaccgtaatattaatgcatcgttctttgatcctgcgggaggaggagatcctattctttatgaacattta	TLYL?FGAWAG?VGTAL??LIRVELGQPGSLLEMA?F?M*YLLNMHLL?FSL*LYPL?LEDLEIDWYH?Y*GHQ?*LSPD??TWDSDFYPHH?PVLLA??LVE?GAGTGWTVYPPLAGVNRSCWGIRWFNYFFTTLS?SIINF?SN?FYYNYY?Y?VT?YKY?STTFIRLSCGNYSSITFIIITSIS?CHYDTVN?P?Y?CIVLWSCG???SYSLWTF-	-1024.5977999999993	TRUE	TRUE
BBWP316-09	ataatatattttatttttgcaatatgatccggaatgattggatcatcaataagattgttaattcgtatagaattaagagatccaggaatatgaattaataatgatcaaatttataattcattagttacaagtcatgcatttttaataattttttttatagttataccattcataattggaggttttggaaattatttaattccattgataattggatctcctgatatagcttttcctcgaatgaataatattagattttgaattcttcctccttcattaataatattattattaagaaatttatttactccaaatgtaggaacaggttgaactgtttatcctcctttatcatcatatttattgtcattcatcaccttctgttgatattgcaatttctttctcttcatataaccaggaatttcttctattgtaggatcattaaattttattgtaaacaattataataataaaaaattattcattgaattatatcaaattaattaattttcatgatctgtatgtattacagtaattttattaattttatctttaccagtattagcgggtgctattctatatgattatttgatggaaattttaatacgtctttttttgatccaataggagggggtgatcctattttatatcagcattta	ataatatattttatttttgcaatatgatccggaatgattggatcatcaataagattgttaattcgtatagaattaagagatccaggaatatgaattaataatgatcaaatttataattcattagttacaagtcatgcatttttaataattttttttatagttataccattcataattggaggttttggaaattatttaattccattgataattggatctcctgatatagcttttcctcgaatgaataatattagattttgaattcttcctccttcattaataatattattattaagaaatttatttactccaaatgtaggaacaggttgaactgtttatcctcctttatcatcatatttattgtcattcatcaccttctgttgatattgcaatttctttctcttcatataaccaggaatttcttctattgtaggatcattaaattttattgtaaacaattataataataaaaaattattcattgaattatatcaaattaattaattttcatgatctgtatgtattacagtaattttattaattttatctttaccagtattagcgggtgctattctatatgattatttgatggaaattttaatacgtctttttttgatccaataggagggggtgatcctattttatatcagcattta	??YFIFA?WSGMIGSS??LLIR?EL?DPG?WINNDQIYNSLVTSHAFL?IFF?V?PF?IGGFGNYLIPL?IGSPD?AFPRMNNI?FWILPPSL??LLL?NLFTPNVGTGWTVYPPLSSYLLSFITFCWYCNFFLF??PGISSIVGSLNFIVNNYNN??LFIELYQIN?FSWSVCITVILLILSLPVLAGAILYDYLMEIL?RLFLIQ*EGVILFYISI-	-608.33008	TRUE	TRUE
GBBSP1305-15	actttatatttaatctttggagcttgatctgctatagtaggtacagcgatgagcgtattgattcgaatagaattaggacaaactggtcattttttgggtaatgaccatttatataatgtaattgttacttctcatgctatttattatgatttttttcatagtaatacctattataattggaggattggaaattggttaagttcctttaatgttaggggctcctgatatagcttttcctcgaataaataatttaagattttgattgttacccccttctttagtattattatttgtatcatctatagtggaaataggagttggtgcaggatgaactgtttatccgcctttggcttctgttattggccatagaggagcatcggttgattttgctattttttctttacatttggctggagcttcttctattatgagggctattaattttatttccactattattaatatacgttctgaagggatatttttagataaaatatctttgtttgtgtggtcggtgattattactgcatgtattattatattatctttacctgtattggcaggtgctattactatattgcttacggaccgtaattttaatacttctttttttgatcctgctggaagaggagatccaattttgtttcaacattta	actttatatttaatctttggagcttgatctgctatagtaggtacagcgatgagcgtattgattcgaatagaattaggacaaactggtcattttttgggtaatgaccatttatataatgtaattgttacttctcatgctatttattatgatttttttcatagtaatacctattataattggaggattggaaattggttaagttcctttaatgttaggggctcctgatatagcttttcctcgaataaataatttaagattttgattgttacccccttctttagtattattatttgtatcatctatagtggaaataggagttggtgcaggatgaactgtttatccgcctttggcttctgttattggccatagaggagcatcggttgattttgctattttttctttacatttggctggagcttcttctattatgagggctattaattttatttccactattattaatatacgttctgaagggatatttttagataaaatatctttgtttgtgtggtcggtgattattactgcatgtattattatattatctttacctgtattggcaggtgctattactatattgcttacggaccgtaattttaatacttctttttttgatcctgctggaagaggagatccaattttgtttcaacattta	TLYLIFGAWSA?VGTAMSVLIR?ELGQTGHFLGNDHLYNVIVTSHAIYYDFFHSNTYYNW?IGNWLSSFNV?GSWYSFSSN??FKILIVTPFFSIIICIIYSGN?SWC?MNCLSAFGFCYWP*?SIGWFCYFFFTFGWSFFYYEGY?FYFHYY?YTFW?DIF??NIFVCVVGDYYCMYYYIIFTCIG?CYYYIAYGP?F?YFFFWSCWK??SNFVSTF-	-1057.9711500000005	TRUE	TRUE
LFCAB391-15	actttatattttttatttggagcttgagcgggaataattggatcatctctaagattattaattcgtgccgaattaggtaaccctggatcattaattggcgatgatcaaattcataatgtaattgttactgcccatgcttttatctaattttttttatagttatgccaataataattggaggtttggaaactaaatagtccctttaatattaggggctcgtgatatagctttcccctcgaataaataatataagattttgactattgcccccttcattactcttctgttaataagaagaatattagaaaaaggagctggcaagggtgaactgtttatcctcccttatcttcaactatcgctcatagcggggcatctgtagatttagctatcttcagcttacatttagcaggaatttcatcaattctaggagctgtaaattttatttctactgttattaatatacgagccatcggaatctcctttgatccgttacccttatttgtttgatctgtagctattactgctttattattacttttatcattaccaattctagccggtgcaattactatattattgactgatcgaaacttaaatacatccttttttgaccctgcgggaggtggagaccaattttatatcaacatctt	actttatattttttatttggagcttgagcgggaataattggatcatctctaagattattaattcgtgccgaattaggtaaccctggatcattaattggcgatgatcaaattcataatgtaattgttactgcccatgcttttatctaattttttttatagttatgccaataataattggaggtttggaaactaaatagtccctttaatattaggggctcgtgatatagctttcccctcgaataaataatataagattttgactattgcccccttcattactcttctgttaataagaagaatattagaaaaaggagctggcaagggtgaactgtttatcctcccttatcttcaactatcgctcatagcggggcatctgtagatttagctatcttcagcttacatttagcaggaatttcatcaattctaggagctgtaaattttatttctactgttattaatatacgagccatcggaatctcctttgatccgttacccttatttgtttgatctgtagctattactgctttattattacttttatcattaccaattctagccggtgcaattactatattattgactgatcgaaacttaaatacatccttttttgaccctgcgggaggtggagaccaattttatatcaacatctt	TLYFLFGAWAG?IGSSL?LLIRAELGNPGSLIGDDQIHNVIVTAHAFI?FFL*LCQ??LEVW?LNSPFNI?GSWYSFPLE????DFDYCPLHYSSVNKKNI???SWQGWTVYPPLSSTIAHSGASVDLAIFSLHLAGISSILGAVNFISTVIN?RAIGISFDPLPLFVWSVAITALLLLLSLPILAGAIT?LLTDRNLNTSFFDPAGGGDQFYINI-	-480.03306999999995	TRUE	TRUE
GBCCH062-10	accttatacttttatctttggggcttgagctggtatagccggtacttctctcaaggatactaattcgagctgaattaaggtaacccaggatctttaattggtaatgaccaaatttacaatgtaattgttactgctcatgcattcatcataattttctttatagttatgccaattataattggtggattcggtaattcgttagttcccctaatattaggagctcctgatctagcatttcctcgaataaataatatgagattttgacttcttctcccttctttaactctccttttactaagaagactcgtagaaagaggggcaggaactgagttgaacagtttaccccccttagccgctaatattgcccatggaggatcatctgttgatttagcaatttttaggcttacttgctggtatttcatctattttaggagctgtaaattttattacaacagtaatcaatataggccccaaagaataagaatggaccgaatacctttattctcctgagctgttgtaattacagctattcttttacttctttctctcccagttcttgctggagcaatcacagtacttttaactgatcagtaatctaaatacttctttttttgatcctgcaggtggaggagaccctattctttatcaacttta	accttatacttttatctttggggcttgagctggtatagccggtacttctctcaaggatactaattcgagctgaattaaggtaacccaggatctttaattggtaatgaccaaatttacaatgtaattgttactgctcatgcattcatcataattttctttatagttatgccaattataattggtggattcggtaattcgttagttcccctaatattaggagctcctgatctagcatttcctcgaataaataatatgagattttgacttcttctcccttctttaactctccttttactaagaagactcgtagaaagaggggcaggaactgagttgaacagtttaccccccttagccgctaatattgcccatggaggatcatctgttgatttagcaatttttaggcttacttgctggtatttcatctattttaggagctgtaaattttattacaacagtaatcaatataggccccaaagaataagaatggaccgaatacctttattctcctgagctgttgtaattacagctattcttttacttctttctctcccagttcttgctggagcaatcacagtacttttaactgatcagtaatctaaatacttctttttttgatcctgcaggtggaggagaccctattctttatcaac	TLYFYLWGLSWYSRYFSQGY?FELN?GNPGSLIGNDQIYNVIVTAHAFI?IFF?VMPI?IGGFGNSLVPL?LGAPDLAFPR?NNM?FWLLLPSLTLLLL??LVE?GAGTELNSLPPLAANIAHGGSSVDLAIF?LTCWYFIYF?SC?FYYNSNQY?PQ???MDR?PLFSWAVVITAILLLLSLPVLAGAITVLLTDQ?S?YFFFWSC?W??PYSLS-	-585.3839500000004	TRUE	FALSE
GBDPT214-13	actttatattttatttttggagcttgagccggaatagtcaggaacctcccttagaattctaattcgagctgaattaggacacccaggagctttaattggtgatgctcaaatttattatgtaattgtaacagcacatgcttttgttataatttttttcatagtaatacatattataattggtgggtttggaaattgattagacctttaatattaggagcaccagatatagcatttcctcggataaacaatataagttttgattattacccccttctcttagtctactactagttagtagtatagtagaaaatggagctggaacgggttgaacagtttacccccctctttcatctgttattgcccatggaggggcatctgttgacttagctattttttctctacacttagcggggatttcttctattctaggagcagttaattttatgacaacagtaattaatatacgatcagttggaatttcatttgatcgaatacccttatttgtatgagcagtttattaaccgcattattattgctgctatctttaccagtattagcaggagccattacaatacttttaacagatcgaaatttaaatacttcattctttgacccagccggtggaggagacccaatcttataccagcactta	actttatattttatttttggagcttgagccggaatagtcaggaacctcccttagaattctaattcgagctgaattaggacacccaggagctttaattggtgatgctcaaatttattatgtaattgtaacagcacatgcttttgttataatttttttcatagtaatacatattataattggtgggtttggaaattgattagacctttaatattaggagcaccagatatagcatttcctcggataaacaatataagttttgattattacccccttctcttagtctactactagttagtagtatagtagaaaatggagctggaacgggttgaacagtttacccccctctttcatctgttattgcccatggaggggcatctgttgacttagctattttttctctacacttagcggggatttcttctattctaggagcagttaattttatgacaacagtaattaatatacgatcagttggaatttcatttgatcgaatacccttatttgtatgagcagtttattaaccgcattattattgctgctatctttaccagtattagcaggagccattacaatacttttaacagatcgaaatttaaatacttcattctttgacccagccggtggaggagacccaatcttataccagcactta	TLYFIFGAWAG?V?NLP*NSNSSWI?TP?SFNWWCSNLLCNCNSTCFCYNFFHSNTYYNWWVW?LI?PL?LGAPD?AFPR?NN?SFDYYPLLLVYY*LVV**?MELERVEQFTPLFHLLLPMEGHLLT*LFFLYT*RGFLLF*EQLILWQQ?L?YDQLEFHLIEYPYLYEQFINRIIIAAIFTSIS?SHYNTFN?S?F?YFILWPSRW??PNL?PAL-	-1154.9992099999995	TRUE	TRUE
OPPQC1349-17	accttatattttatttttggggctttgatcaagtatagttggaacttcgttaagaatattaattcgagctgaattacggtgtcctaatgctttaattggtgatgatcagatttataatgtcactgttacggctcatgcattgatcataatttttttcataataatacctattataattgggggattcggaaattgattggttcctcttatatatctgcacctgatatagcattcccgcgatttaataatataagtttttgacttctacctccttcattaactttattattaacgagaagattagtagaaagaggaactggaacaggatgaacagtgttatccgcctctatcctcaacactttctcattctggggcaactgtagatttacaatttttccttcatgtagcaggaatttcatctatcctgggggccgtaaattttatttctacaattattaatatgcgggcaccaggtatattatttgataaaatacccttattttgtatggtcagtattaattacagcagtcctccttttattatctttccagtgctagcaggagctattactatacttctaacagaccgaaatttaaatacatctttttttgacccagcaggaggaggggatccaattttataccaacattta	accttatattttatttttggggctttgatcaagtatagttggaacttcgttaagaatattaattcgagctgaattacggtgtcctaatgctttaattggtgatgatcagatttataatgtcactgttacggctcatgcattgatcataatttttttcataataatacctattataattgggggattcggaaattgattggttcctcttatatatctgcacctgatatagcattcccgcgatttaataatataagtttttgacttctacctccttcattaactttattattaacgagaagattagtagaaagaggaactggaacaggatgaacagtgttatccgcctctatcctcaacactttctcattctggggcaactgtagatttacaatttttccttcatgtagcaggaatttcatctatcctgggggccgtaaattttatttctacaattattaatatgcgggcaccaggtatattatttgataaaatacccttattttgtatggtcagtattaattacagcagtcctccttttattatctttccagtgctagcaggagctattactatacttctaacagaccgaaatttaaatacatctttttttgacccagcaggaggaggggatccaattttataccaacattta	TLYFIFGALIKYSWNFVKNINSSWITVS?CFNWWWSDL?CHCYGSCIDHNFFHNNTYYNWGIR?LIGSSY?SAPD?AFPRFNN?SFWLLPPSLTLLLT??LVE?GTGTGWTVLSASILNTFSFWGNC?FTIFPSCS?NFIYPGGR?FYFYNY?YAGT?YIIW?NTLILYGQY?LQQSSFYYLSSAS?SYYYTSN?P?F?YIFFWPS???GSNF?PTF-	-1022.7568100000003	TRUE	FALSE
BHMKK129-12	actttatattttatactaggtatctgatcaagactaattggaacatcactaagaataataattcgattagaattaagaatcccaggatcattcatcaataatgaacaactatacaattcactcgtaaccattcatgcatttattataattttcttcataattataccaatcataattggaggatcaggaaattgaatagtccctctaatactcggatcacatgatatagctttcccacgaataaataatttaagattctgactcttacccccatcacttttcttcctaatttcaagaatattcataaataatagactaggaacaggatgaacgatatatccaccacttatcaaacaatatatttcatgaggaaaatcagtagtatatcaattttctctttacatctagcaggcatttcatcaattcttggagccattaatttcatctcaacatcactaaatataaaactcaatttccttcctctaaataacttaacattattcacatgatcaattataattacagcaattgtcctattattatctctaccagtactagcaggagcaattactatagtacttacagaccgaaacctaaacacatcgtttttcaatccaataggaggaggagatccactactatttcaacaccta	actttatattttatactaggtatctgatcaagactaattggaacatcactaagaataataattcgattagaattaagaatcccaggatcattcatcaataatgaacaactatacaattcactcgtaaccattcatgcatttattataattttcttcataattataccaatcataattggaggatcaggaaattgaatagtccctctaatactcggatcacatgatatagctttcccacgaataaataatttaagattctgactcttacccccatcacttttcttcctaatttcaagaatattcataaataatagactaggaacaggatgaacgatatatccaccacttatcaaacaatatatttcatgaggaaaatcagtagtatatcaattttctctttacatctagcaggcatttcatcaattcttggagccattaatttcatctcaacatcactaaatataaaactcaatttccttcctctaaataacttaacattattcacatgatcaattataattacagcaattgtcctattattatctctaccagtactagcaggagcaattactatagtacttacagaccgaaacctaaacacatcgtttttcaatccaataggaggaggagatccactactatttcaacaccta	TLYF?LGIWS?LIGTSL???IRLEL?IPGSFINNEQLYNSLVTIHAFI?IFF?I?PI?IGGSGNW?VPL?LGSHD?AFPR?NNL?FWLLPPSLFFLIS??F?NN?LGTGWT?YPPLI?QYISWG?SVVYQFSLYI*QAFHQFLEPLISSQHH???NSISFL??T?HYSHDQL?LQQLSYYYLYQY*QEQLL*YLQTET?THRFSIQ*EEEIHYYFNT-	-825.2615800000001	TRUE	TRUE
OPPKC034-17	actctatattttatttttggagcttgatcaggaatagttggaacttcattaagtattttaattcgaactgaattaggtcatcctggagctttaattggagatgatcaaatttataatgtaattgtaacagcacatgcttttgtaatacttttttttatagtaataccaattataattggaggatttggaaattgattagtacccttaatactaggagccccagatatatgattccctcgtataaataatataagtttttgacttttacctcctgctttaattttattattagttagaagtctagtagaaaatggagctggaactggctgaactgtttatccccctttatcttccaatattgctgcatagaggagcttctgttgattaagctattttttctttacatttagcaggaatttcttctattttaggagctgtaaattttattactactgttattaatatacgatcaaaaggaattacatttgatcgatacccttatttgtatgatcagtagccattacagctttactactacttttatctttacctgtattagcaggagctattactatattattaacagatcgaaatttaaatacttcattttttgatcctgcaggaggaggagatccaattttataccaactattta	actctatattttatttttggagcttgatcaggaatagttggaacttcattaagtattttaattcgaactgaattaggtcatcctggagctttaattggagatgatcaaatttataatgtaattgtaacagcacatgcttttgtaatacttttttttatagtaataccaattataattggaggatttggaaattgattagtacccttaatactaggagccccagatatatgattccctcgtataaataatataagtttttgacttttacctcctgctttaattttattattagttagaagtctagtagaaaatggagctggaactggctgaactgtttatccccctttatcttccaatattgctgcatagaggagcttctgttgattaagctattttttctttacatttagcaggaatttcttctattttaggagctgtaaattttattactactgttattaatatacgatcaaaaggaattacatttgatcgatacccttatttgtatgatcagtagccattacagctttactactacttttatctttacctgtattagcaggagctattactatattattaacagatcgaaatttaaatacttcattttttgatcctgcaggaggaggagatccaattttataccaact	TLYFIFGAWSG?VGTSLSILIRTELGHPGALIGDDQIYNVIVTAHAFV?LFF?V?PI?IGGFGNWLVPL?LGAPD?WFPR?NN?SFWLLPPALILLLV?SLVENGAGTGWTVYPPLSSNIAA*?SFCWLSYFFFTFS?NFFYF?SC?FYYYCY?YTI??NYIWS?PLFVWSVAITALLLLLSLPVLAGAIT?LLTDRNLNTSFFDPAGGGDPILYQ-	-409.76830000000024	TRUE	TRUE
LGEMA264-07	acactctatttaatctttggtgcttgagcaggtataattggtacaccctaagcctccttatccgagcaggttaggacaacccgggactccttaggagatgaccagatctataatgtaccgtcactgcgccatgccttcgtaataattttctttatagtaataccaattataattggaggattcggcaattgactagtccccctgataattggagcccccgacatggcattccacgtataaacaacataagtttctgactcctccctccctcttcctacctcctcctagcctcctctacagtagaagcaggcgtaggcacaggatgaaccgtataccgcccttagctggtcatctagcccacccggagcttcagtagattagcaatcttttccctccacctagcaggtgtctcctcaatccttggagcgatcaacttcatcaccactgcaattcaatataaaacctccagcactatcacaataccaaacgcccctattcgtatgatccgttttaatcactgcaattttacttcttctttcccttccagtcctcgctgctggcatcacaatactcctaacagaccgtaacctgacactacttcttcgacccagcggggggtggggaccctgccctatatcaacacta	acactctatttaatctttggtgcttgagcaggtataattggtacaccctaagcctccttatccgagcaggttaggacaacccgggactccttaggagatgaccagatctataatgtaccgtcactgcgccatgccttcgtaataattttctttatagtaataccaattataattggaggattcggcaattgactagtccccctgataattggagcccccgacatggcattccacgtataaacaacataagtttctgactcctccctccctcttcctacctcctcctagcctcctctacagtagaagcaggcgtaggcacaggatgaaccgtataccgcccttagctggtcatctagcccacccggagcttcagtagattagcaatcttttccctccacctagcaggtgtctcctcaatccttggagcgatcaacttcatcaccactgcaattcaatataaaacctccagcactatcacaataccaaacgcccctattcgtatgatccgttttaatcactgcaattttacttcttctttcccttccagtcctcgctgctggcatcacaatactcctaacagaccgtaacctgacactacttcttcgacccagcggggggtggggaccctgccctatatcaaca	TLYLIFGAWAG?IGTP?ASLSEQV?TTRDSLGDDQIYNVPSLRHAFV?IFF?V?PI?IGGFGNWLVPL?IGAPDMAFHV?TT?VSDSSLPLPTSS*PPLQ*KQA*AQDEPYTALSWSSSPPGASVD*QSFPST*QVSPQSLERSTSSPLQFN??PPALSQYQTPLFVWSVLITAILLLLSLPVLAAGIT?LLTDRNLTLLLRPSGGWGPCP?ST	-764.3288300000002	TRUE	TRUE
DORYC101-11	ttattatattttttatttgggatatgatctggtatagtggggtttgtcaataagaataattattcgtttagaattaggtataccgggtagtttattggggaatgatcaaatttataatagaattgttacttctcatgcttttgttataatttttttatagtgatacctgtaatattaggggggtttggtaattgattaattcctttaatattaggagcccctgatatggcgtttcctcgaataaataatatgagtttttgtattattaattccttcattaagaataatattttttaggggatttaattaatgttggggcagggactggttgaactatatatcctcctttatcttcagtggtggggcttagagggatatcagttatttagcaattttttctttacatttagcgggagcttcttctattataggctcaattaatttaattactactagttttaatataaaattaattactttaaaatttgatcaattagtattatttatttgagggttttaattacagcaattttattgttattatctataccagttttggccggggctattactatattattaagagatcgtaatttaaatacttctttttttgatttttctggaggaggaggtccaattttatatcaacattta	ttattatattttttatttgggatatgatctggtatagtggggtttgtcaataagaataattattcgtttagaattaggtataccgggtagtttattggggaatgatcaaatttataatagaattgttacttctcatgcttttgttataatttttttatagtgatacctgtaatattaggggggtttggtaattgattaattcctttaatattaggagcccctgatatggcgtttcctcgaataaataatatgagtttttgtattattaattccttcattaagaataatattttttaggggatttaattaatgttggggcagggactggttgaactatatatcctcctttatcttcagtggtggggcttagagggatatcagttatttagcaattttttctttacatttagcgggagcttcttctattataggctcaattaatttaattactactagttttaatataaaattaattactttaaaatttgatcaattagtattatttatttgagggttttaattacagcaattttattgttattatctataccagttttggccggggctattactatattattaagagatcgtaatttaaatacttctttttttgatttttctggaggaggaggtccaattttatatcaacattta	LLYFLFG?WSG?VGFVNKNNYSF?I?YTG*FIGEWSNL?*NCYFSCFCYNFF?V?PV?LGGFGNWLIPL?LGAPDMAFPR?NNMSFCIINSFIKNNIF*GI?LMLGQGLVELYILLYLQWWGLEGYQLFSNFFFTFSGSFFYY?LN?FNYY*F?Y?INYF?IWSISIIYL?VLITAILLLLS?PVLAGAIT?LL?DRNLNTSFFDFSGGGGPILYQHL	-825.5103499999996	TRUE	TRUE
GBDP37755-19	cttttttattttttcttcggagcctgagcaggaatagtaggaacatcccttagaattttagtccgagcgaactcggtcacccaggagctttaatcggtgacgatcaaatttataatgtaattgtaacagctcatgctttcgtaataattttctttatagttataccaattataattggtggatttggaaattgacttgttcctttaatattaggagctcccgatatagcatttccacgattgaatatataagattttgattattacctccttcccttacattactattagtaagacgtatagtagaaaacggagctggtacaggttgaacagtttacccacccctatcatctgttattgcacacggaggagcttcagttgacctagctattttttcacttcacttagcaggtatttcctcaattttaggagcagtaatttcattacaagagtaattaatatacgatcgacaggaatcacctttgatcgaatacctctatccgtttgagcagttgtattaacagctttattacttttattatcattaccagttttagcgggggctattactatattactaacagaccgaaacttaaatacttccttttttgaccctgccggaggaggagatcctatgctttaccaacattta	cttttttattttttcttcggagcctgagcaggaatagtaggaacatcccttagaattttagtccgagcgaactcggtcacccaggagctttaatcggtgacgatcaaatttataatgtaattgtaacagctcatgctttcgtaataattttctttatagttataccaattataattggtggatttggaaattgacttgttcctttaatattaggagctcccgatatagcatttccacgattgaatatataagattttgattattacctccttcccttacattactattagtaagacgtatagtagaaaacggagctggtacaggttgaacagtttacccacccctatcatctgttattgcacacggaggagcttcagttgacctagctattttttcacttcacttagcaggtatttcctcaattttaggagcagtaatttcattacaagagtaattaatatacgatcgacaggaatcacctttgatcgaatacctctatccgtttgagcagttgtattaacagctttattacttttattatcattaccagttttagcgggggctattactatattactaacagaccgaaacttaaatacttccttttttgaccctgccggaggaggagatcctatgctttaccaacattta	LFYFFFGAWAG?VGTSL?ILVRANSVTQEL?SVTI?F?M?L?QLMLS??FSL*LYQL?LVDLEIDLFL?Y*ELP?*HFHDW?YKILIITSFPYITISKTYS??RSWY?LNSLPTPIICYCTR?SFSWPSYFFTSLS?YFLNF?SSNFIT?VIN?RSTGITFDR?PLSVWAVVLTALLLLLSLPVLAGAIT?LLTDRNLNTSFFDPAGGGDPMLYQHL	-794.8422499999998	TRUE	TRUE
OPPFK363-17	actttatattttatttttggggcttgatctggaatagttggaacctcattaagaattctaattcgagctgaattagggcattcaggagctttaattggtgatgaccaaatttataacgtaattgtaactgcccatgcttttgtaataatttttttaatagttataccaattttaattgtaggatttggaaattgattagttcctttaatgttaggggcacctgatatagcatttcctcgtataaacaatataagattctgacttttacctccgtcgttaactctacttctttctagttcaattgtagcaaatggggccggtaccgggtgaacagtttacccccctctttcatcaagaatttctcatgcaggggcttcagtagatttagctattttttctcttcatcttgccggggtttcttcaattttaggggcagttaattttattactactgttattaacatacggtcaaaacggaatgactttcgaccgtatacccctttttgtttgatcagttttaattaccgcaattcttttacttttatccttaccgtgttagcgggagcttttacaatactattaacagaccgaaatttaaatacttctttttttgaccctgctggagggggagacctattttataccaacctta	actttatattttatttttggggcttgatctggaatagttggaacctcattaagaattctaattcgagctgaattagggcattcaggagctttaattggtgatgaccaaatttataacgtaattgtaactgcccatgcttttgtaataatttttttaatagttataccaattttaattgtaggatttggaaattgattagttcctttaatgttaggggcacctgatatagcatttcctcgtataaacaatataagattctgacttttacctccgtcgttaactctacttctttctagttcaattgtagcaaatggggccggtaccgggtgaacagtttacccccctctttcatcaagaatttctcatgcaggggcttcagtagatttagctattttttctcttcatcttgccggggtttcttcaattttaggggcagttaattttattactactgttattaacatacggtcaaaacggaatgactttcgaccgtatacccctttttgtttgatcagttttaattaccgcaattcttttacttttatccttaccgtgttagcgggagcttttacaatactattaacagaccgaaatttaaatacttctttttttgaccctgctggagggggagacctattttataccaac	TLYFIFGAWSG?VGTSL?ILIRAELGHSGALIGDDQIYNVIVTAHAFV?IFL?V?PILIVGFGNWLVPLMLGAPD?AFPR?NN??FWLLPPSLTLLLSSSIVANGAGTGWTVYPPLSS?ISHAGASVDLAIFSLHLAGVSSILGAVNFITTVIN?RS?RNDFRPYTPFCLISFNYRNSFTFILTVLAGAFT?LLTDRNLNTSFFDPAGGGDLFYTN	-364.40715000000023	TRUE	FALSE
XAE536-04	ttatattttatttttggaatttgagctggaataattggaacttcattaagattattaattcgagcagaattaggaaataccaggttctttaattggagatgatcaaatttataatactattgttcgcccatgcttttattataattttttttatagtaatacctatatacttggaggatttggaaattgactagttcctttaatattaggagctcctgatatagctttcccacggaataaataatataagattctgattattaccaccatctattacacttttaatttctagaagaatcgtagaaaatggagctggaactggatgaacagtttaccctccattatcttctaatattgctcatggaggaagatctgtagacttagctattttttctttacatttagctggtttgtcatcaatgctaggagcaattaattttattactactattattaatatacgattaaataatgtattttttgaccaattacctttatttgtttgagcagtaggaattacagcatttttattgttattatctttacctgtaatagctggagctattactatattataacagatcgaaacttaaatacttctttttttgaccctgc-ggaggaggagaccctattttataccaacactta	---ttatattttatttttggaatttgagctggaataattggaacttcattaagattattaattcgagcagaattaggaaataccaggttctttaattggagatgatcaaatttataatactattgttcgcccatgcttttattataattttttttatagtaatacctatatacttggaggatttggaaattgactagttcctttaatattaggagctcctgatatagctttcccacggaataaataatataagattctgattattaccaccatctattacacttttaatttctagaagaatcgtagaaaatggagctggaactggatgaacagtttaccctccattatcttctaatattgctcatggaggaagatctgtagacttagctattttttctttacatttagctggtttgtcatcaatgctaggagcaattaattttattactactattattaatatacgattaaataatgtattttttgaccaattacctttatttgtttgagcagtaggaattacagcatttttattgttattatctttacctgtaatagctggagctattactatattataacagatcgaaacttaaatacttctttttttgaccctgc-ggaggaggagaccctattttataccaacactta	-LYFIFGIWAG?IGTSL?LLIRAELGNT?FFNW?WSNL?YYCSPMLLL?FFL*?YLYTW?IW?LTSSFNI?SSWYSFPTE????DSDYYHHLLHF?FLEES*?MELELDEQFTLHYLL?LLMEEDL*T*LFFLYI*LVCHQC*EQLILLLLLL?YD??MYFLTNYLYLFEQ*ELQHFYCYYLYL?*LELLLYYN?S?L?YFFFWPC-???PYF?PTL-	-1108.0577299999998	TRUE	TRUE
GBML14106-19	actttatataatttatttggaatgtgatctggtttagttggtactgcattaagtcttttaattcgtgttgagttggacagcctgttctctattaggtgatgatcaattatataatgttattgttactgctcatgcttttgttatgattttttttttggttatacctataataattggttgttttgggaattgattagttcctttaatacttggagctcctgatatagcatttcctcgtttaaataatataagtttttggttgttacctccagctttgtttttattattatcttctgctgttgttgaaagggagttggtactggatgaacagtttatcctcctttagctggaaatttagctcattctggaggatctgttgaccttggaattttttctttacattttgctggtgtttcttctattctaggtgctgtaaattttattactactattattattatacggtgacggggtatacatcttgaacgtttatcattatttggtttgtctgtaaaagtaagtgctattttacttttactttctgtacctgtataagctggtgctattactatacttttaactgatcgtaagttttaatacttcattttttgatcctgcaggtggagga-atcctattttatatcagcatttg	actttatataatttatttggaatgtgatctggtttagttggtactgcattaagtcttttaattcgtgttgagttggacagcctgttctctattaggtgatgatcaattatataatgttattgttactgctcatgcttttgttatgattttttttttggttatacctataataattggttgttttgggaattgattagttcctttaatacttggagctcctgatatagcatttcctcgtttaaataatataagtttttggttgttacctccagctttgtttttattattatcttctgctgttgttgaaagggagttggtactggatgaacagtttatcctcctttagctggaaatttagctcattctggaggatctgttgaccttggaattttttctttacattttgctggtgtttcttctattctaggtgctgtaaattttattactactattattattatacggtgacggggtatacatcttgaacgtttatcattatttggtttgtctgtaaaagtaagtgctattttacttttactttctgtacctgtataagctggtgctattactatacttttaactgatcgtaagttttaatacttcattttttgatcctgcaggtggagga-atcctattttatatcagcatttg	TLYNLFGMWSGLVGTALSLLIRVELDSLFSI?WWSI??CYCYCSCFCYDFFFGYTYNNWLFWELISSFNTWSSWYSISSF??YKFLVVTSSFVFIIIFCCCWKGVGTGWTVYPPLAGNLAHSGGSVDLGIFSLHFAGVSSILGAVNFITTIII?RWRG?HLERLSLFGLSV?VSAILLLLSVPV?AGAIT?LLTDRKF?YFIFWSC?W?-SYF?SAF-	-731.1488599999993	TRUE	FALSE
OZIMP043-15	actctatattttcttttttctatttgatctggtttaataggaactgcttttagggtagttattcgaatggagcttgctattccagggactttattagctgatgggcagctgtataatactattgttactgctctgctttagtaataattttttttttagtgatgcaataataatgggtggtttaggaaattgacttgttccattaatgttaagggctcctgatatagctttccaggttaaataatttaagattttggcttttacctatagctatgcttttgttggttagagtcagctgatgttgagagtggtgctgggactgggtggactgtttatcctcctcttctagaaatattgctcattctggcccgtcagtagatttagctattcttctctcttcatttagggggtatttcttcaattttagcttcaattaattttgttgtcactagaatttgtatgcgtcctggagctcaaaaactaatccggactacaatgtttatttgatgtattgttgtaactgtaattttgttgattattgcaatgcctgtattagctggggctcttactatgttattaactgatcgtaattttaacacttcattttttgatccggtaggcttaggggatcctttgttgtttgttcattta	actctatattttcttttttctatttgatctggtttaataggaactgcttttagggtagttattcgaatggagcttgctattccagggactttattagctgatgggcagctgtataatactattgttactgctctgctttagtaataattttttttttagtgatgcaataataatgggtggtttaggaaattgacttgttccattaatgttaagggctcctgatatagctttccaggttaaataatttaagattttggcttttacctatagctatgcttttgttggttagagtcagctgatgttgagagtggtgctgggactgggtggactgtttatcctcctcttctagaaatattgctcattctggcccgtcagtagatttagctattcttctctcttcatttagggggtatttcttcaattttagcttcaattaattttgttgtcactagaatttgtatgcgtcctggagctcaaaaactaatccggactacaatgtttatttgatgtattgttgtaactgtaattttgttgattattgcaatgcctgtattagctggggctcttactatgttattaactgatcgtaattttaacacttcattttttgatccggtaggcttaggggatcctttgttgtttgttcattta	TLYFLFSIWSGL?GTAF?VVIRMELAIPGTLLADGQLYNTIVTALL*??FFF*WCNNNGWF??LTCSINVKGSWYSFPG??I?DFGFYL*LCFCWLESADVESGAGTGWTVYPPLLE?LLILARQ*I*LFFSLHLGGISSILASINFVVT?ICMRPGAQ?LIRTTMFIWCIVVTVILLIIAMPVLAGALTMLLTDRNFNTSFFDPVGLGDPLLFVHL	-634.49604	TRUE	TRUE
COQT048-08	actttaattttatcttcggaatttgagccggaatagtcggaacttcacttagaatctctaattcgagcagaattaggtaatccaggaactttaaatggaaatgatcaaatttataatgtaattgttacagctcatgcattcattataatttttttatagttatacctattataattgggggatttggaaattgactagttcccttaataattggagccctgatatagcttttccccggaataaacaatataagattttggcttctccctccatctttatttttattattaataaggagaattgtagaaaggggggccggtactggatgaacagtttacccacccctatctgctaatatcgcccatagaggttcatcagttgatttagcaatttttagacttcatttagccggaatttcctcattttaggggcaattaattttattacaactattattaatatacgaccttcaggaataaatatagatcaaatacctttatttgtttgagctgttttaattacagcaattttactactcctatccctacctgttttagctggggctatcacaaaacttttaactgatcgtaatttaaatacctcgttttttgaccctgcaggaggtggagatccaattttatatcacatctt	actttaattttatcttcggaatttgagccggaatagtcggaacttcacttagaatctctaattcgagcagaattaggtaatccaggaactttaaatggaaatgatcaaatttataatgtaattgttacagctcatgcattcattataatttttttatagttatacctattataattgggggatttggaaattgactagttcccttaataattggagccctgatatagcttttccccggaataaacaatataagattttggcttctccctccatctttatttttattattaataaggagaattgtagaaaggggggccggtactggatgaacagtttacccacccctatctgctaatatcgcccatagaggttcatcagttgatttagcaatttttagacttcatttagccggaatttcctcattttaggggcaattaattttattacaactattattaatatacgaccttcaggaataaatatagatcaaatacctttatttgtttgagctgttttaattacagcaattttactactcctatccctacctgttttagctggggctatcacaaaacttttaactgatcgtaatttaaatacctcgttttttgaccctgcaggaggtggagatccaattttatatcacatctt	TLILSSEFEPE*SELHLESLIRAELGNPGTLNGNDQIYNVIVTAHAFI?IFL*LYLL?LGDLEID*FP??LEPWYSFSPE?T??DFGFSLHLYFYY??GEL*?GGPVLDEQFTHPYLL?SP?EVHQLI*QFLDFI*PEFPHF?GN?FYYNYY?YTTF?N?Y?SNTFICLSCFNYSNFTTPIPTCFSWGYH?TFNWS?F?YLVFWPC??W?SNF?SHL	-1052.2151600000004	TRUE	TRUE
JWDCL649-11	acattatattttattttcggagcggtgatccggaataattggaacttctttaagtattttaattcgagctgaattaggacaccctggagcattaattggtgatgaccaaatttataatgtaattgtaactgctcatgcttttattataattttttttatagtagatgccaattataatggaggatttggtagttgctagtgcctcttatattaggtgctcctgatatagctttccctcgaataaataatataagtttttgacttttacctcctgcattaacttcattgttagtaagtagtatagtagaaaacggagtggaacaggatgaactgtttaccctccgttatcttcaaatattgctctggaggagcttctgttgatttagcaattttttctcttcatttagctggaatttcatctattttaggagctgtaagtttcattacaactgtaattaatatacgatcaacaggaatacttttgatcgaatacctgtatttgtatgatctgtactaattacagctttattacttattttatctttaccagtattagctggagctattactatattattaactgatcgaaatcttaatacatcattttttgatccagcaggaggaggagatccaattttataccaacattta	acattatattttattttcggagcggtgatccggaataattggaacttctttaagtattttaattcgagctgaattaggacaccctggagcattaattggtgatgaccaaatttataatgtaattgtaactgctcatgcttttattataattttttttatagtagatgccaattataatggaggatttggtagttgctagtgcctcttatattaggtgctcctgatatagctttccctcgaataaataatataagtttttgacttttacctcctgcattaacttcattgttagtaagtagtatagtagaaaacggagtggaacaggatgaactgtttaccctccgttatcttcaaatattgctctggaggagcttctgttgatttagcaattttttctcttcatttagctggaatttcatctattttaggagctgtaagtttcattacaactgtaattaatatacgatcaacaggaatacttttgatcgaatacctgtatttgtatgatctgtactaattacagctttattacttattttatctttaccagtattagctggagctattactatattattaactgatcgaaatcttaatacatcattttttgatccagcaggaggaggagatccaattttataccaacattta	TLYFIFGAVIRNNWNFFKYFNSSWI?TPWSINWWWPNL?CNCNCSCFYYNFFYS?CQL?W?IW*LLVPL?LGAPD?AFPR?NN?SFWLLPPALTSLLVSS?VENGVEQDELFTLRYLQ?LLW?SFCWFSNFFSSFSWNFIYF?SCKFHYNCN?YTIN?NTFDR?PVFVWSVLITALLLILSLPVLAGAIT?LLTDRNLNTSFFDPAGGGDPILYQHL	-820.2019699999996	TRUE	TRUE
ARONW074-11	actttgtatttaattttggagcttgatctgctgtagttggaactgctataagtgtattgattcgaattgaattaggtcagcctggaagttttctaggtgatgatcatttatataatgttatagttacagcgcactgcttttattataattttttttatagtaatacctattttaattgtgggtttggtaattgattaattcctttaatattaggggcaccagatatggcttttcctcgaatatatagtttgagttttgattattaccgccttccttatttttattgtttatttcttctatgattgaaataggtgttggggcaggatgaaccatttatcctccttttagcttctagaattgggcattttggtagatctgtggattttgtcatttttctttacatttagctggcagcttcttctattttgggggcgatcaattttatttctactatatttaataatcgtttatgggggattacttttgagagggttcctttatttgtgtgatcagttttaattacggttgttttgttattattatctcttcctgtattagctggggctattacgatattattaactgatcgaaattttaatacttcattttttgatccagctggaggtggagatcctattttatttcaacattta	actttgtatttaattttggagcttgatctgctgtagttggaactgctataagtgtattgattcgaattgaattaggtcagcctggaagttttctaggtgatgatcatttatataatgttatagttacagcgcactgcttttattataattttttttatagtaatacctattttaattgtgggtttggtaattgattaattcctttaatattaggggcaccagatatggcttttcctcgaatatatagtttgagttttgattattaccgccttccttatttttattgtttatttcttctatgattgaaataggtgttggggcaggatgaaccatttatcctccttttagcttctagaattgggcattttggtagatctgtggattttgtcatttttctttacatttagctggcagcttcttctattttgggggcgatcaattttatttctactatatttaataatcgtttatgggggattacttttgagagggttcctttatttgtgtgatcagttttaattacggttgttttgttattattatctcttcctgtattagctggggctattacgatattattaactgatcgaaattttaatacttcattttttgatccagctggaggtggagatcctattttatttcaacattta	TLYLILELDLL*LELL?VYWFELN*VSLEVF*VMIIY?ML*LQRTAFI?IFF?V?PILIVGLVID?FL?Y*GHQ?WLFLEY?VWVLIITAFLIFIVYFFYDWN?CWG?MNHLSSF*LLELGILVDLWILSFFFTFSWQLLLFWGRSILFLLYL?IVYGGLLL?GFLYLCDQF?LRLFCYYYLFLY*LGLLRYY?LIEIL?LHFLIQLEVEILFYFNI-	-1155.1238199999998	TRUE	TRUE
WALPA4753-13	acattatattttatttttggaattgaggcaggaataattggaacatctttaagattattaattcgtgcagaattaggtaaccctggatctttaattggaaatgaccaaatttataatactattgtaactgcacatgcttttattataattttttttatagttataccaattataattggaggatttggaaatgtgattagtacctttaatacttggggcaccagatatggctttcccagcgaataaataatataaaattttgactattacccccatcaagtacacttttaatttctagaagaattgtagaaaacggggcaggaacaggatgaccagtttatcccccactacttctaacattgctcatggaggtagatctgtagatttagctattttttccctacatttaggctggtatctcatcaattttaggagctattaattttattacaacaattattaatatacgaattaaacaatttatcgatcttgaccaaatacctttattttttgatctgttggaattacagcatttttattattattatcattacctgtattagctggagctattactatattattaacagatcgaaatttacaatacatcattctttgaccctgctggagggggggatccaattttatatcaacattta	acattatattttatttttggaattgaggcaggaataattggaacatctttaagattattaattcgtgcagaattaggtaaccctggatctttaattggaaatgaccaaatttataatactattgtaactgcacatgcttttattataattttttttatagttataccaattataattggaggatttggaaatgtgattagtacctttaatacttggggcaccagatatggctttcccagcgaataaataatataaaattttgactattacccccatcaagtacacttttaatttctagaagaattgtagaaaacggggcaggaacaggatgaccagtttatcccccactacttctaacattgctcatggaggtagatctgtagatttagctattttttccctacatttaggctggtatctcatcaattttaggagctattaattttattacaacaattattaatatacgaattaaacaatttatcgatcttgaccaaatacctttattttttgatctgttggaattacagcatttttattattattatcattacctgtattagctggagctattactatattattaacagatcgaaatttacaatacatcattctttgaccctgctggagggggggatccaattttatatcaacattta	TLYFIFGIEAG?IGTSL?LLIRAELGNPGSLIGNDQIYNTIVTAHAFI?IFF?V?PI?IGGFGNVISTFNTWGT?YGFPSE????NFDYYPHQVHF?FLEEL*?TGQEQDDQFIPHYF?HCSW?*IC?FSYFFPTF?LVSHQF*ELLILLQQLL?YELNNLSILT?YLYFLICWNYSIFIIIIITCISWSYYYIIN?S?FT?HHSLTLLEGGIQFYINI-	-976.0942000000003	TRUE	TRUE
PHLCD942-12	actttatattttatttttggaatttgagcagagaatagtaggaacatctttaagtctttaaattcgagccgaattaggtaatccggatctttaattggagatgatcaaatttataatacaatcgttacagctcatcttttatcataattttttttatagttatacctattataattggaggatttgggaactgattagttccccttatactaggtgctcctgatatagctttcccccgaataaataatataagattctgattattacccccatccttaactttattaatttcaagaagagtagtggaaaacggagctggaactggatgaactgtttaccctcctttatcttctaatattgctcacggagggggctccgtagatttagccattttttcattacatttagctggaatttcatcaattttaggggctattaattttattactactattattaatatacgaattaattgaattcatttgatcaaataccattatttgtttgagccgtaggaattacagctttacttcttcttttatctttaccagttttacctggagctattactatacttttaacggatcttaatcttaacacacctttttttgatcctggctggtgggggagatccaattttataccaacattta	actttatattttatttttggaatttgagcagagaatagtaggaacatctttaagtctttaaattcgagccgaattaggtaatccggatctttaattggagatgatcaaatttataatacaatcgttacagctcatcttttatcataattttttttatagttatacctattataattggaggatttgggaactgattagttccccttatactaggtgctcctgatatagctttcccccgaataaataatataagattctgattattacccccatccttaactttattaatttcaagaagagtagtggaaaacggagctggaactggatgaactgtttaccctcctttatcttctaatattgctcacggagggggctccgtagatttagccattttttcattacatttagctggaatttcatcaattttaggggctattaattttattactactattattaatatacgaattaattgaattcatttgatcaaataccattatttgtttgagccgtaggaattacagctttacttcttcttttatctttaccagttttacctggagctattactatacttttaacggatcttaatcttaacacacctttttttgatcctggctggtgggggagatccaattttataccaacattta	TLYFIFGIWAENS?NIFKSLNSSRI??SGSLIGDDQIYNTIVTAHLLS?FFL*LYLL?LEDLGTD*FPLY*VLL?*LSPE????DSDYYPHP?LY?FQEE*W?TELELDELFTLLYLL?LLTEGAP*I*PFFHYI*LEFHQF*GLLILLLLLL?YELIEFIWSNTIICLSR?NYSFTSSFIFTSFTWSYYYTFNGS?S?HTFFWSWLVGEIQFYTNI-	-1131.6029000000003	TRUE	TRUE
GDK458-13	ctttatctcgtatttggtgcctgagccggaatagtaggaaccgccttaagccttctcattcgggctgaactaagccaacccggatcgcttctaggtgacgaccaaatttataatgttattgtaactgctcatgcttcgtaataattttctttatagtaatgcccatcctcattggaggatttggaaactgactcgtaccattaatgatcggagccccagacatggcattcccccgtataaataacataagcgtctgactcctacccccatcattcctactactattagcctctactggtgttgaggctggagctggaacaggatgaacagtatatccaccccttgcaggtaacttagcccacgcaggagcatcagtagacctaacagattttctcactccacttagcaggagtttcatcaatcctaggagccattaacttcattactacaaccattaatatgaacacctccagccatctcacaatatcaaacacctctattcgtctggtccgtacttgtaactgccgtactacttctcctatcattaccatgtattggccgctggcatcacaatgcttttaacagatcggaatcttaataccacattcttcgacccggcaggagggaggagacccaatcctttaccaacaccta	---ctttatctcgtatttggtgcctgagccggaatagtaggaaccgccttaagccttctcattcgggctgaactaagccaacccggatcgcttctaggtgacgaccaaatttataatgttattgtaactgctcatgcttcgtaataattttctttatagtaatgcccatcctcattggaggatttggaaactgactcgtaccattaatgatcggagccccagacatggcattcccccgtataaataacataagcgtctgactcctacccccatcattcctactactattagcctctactggtgttgaggctggagctggaacaggatgaacagtatatccaccccttgcaggtaacttagcccacgcaggagcatcagtagacctaacagattttctcactccacttagcaggagtttcatcaatcctaggagccattaacttcattactacaaccattaatatgaacacctccagccatctcacaatatcaaacacctctattcgtctggtccgtacttgtaactgccgtactacttctcctatcattaccatgtattggccgctggcatcacaatgcttttaacagatcggaatcttaataccacattcttcgacccggcaggagggaggagacccaatcctttaccaacaccta	-LYLVFGAWAG?VGTALSLLIRAELSQPGSLLGDDQIYNVIVTAHAS??FSL*?CPSSLEDLETDSYH?WSEPQTWHSPV??T?ASDSYPHHSYYY*PLLVL?LELEQDEQYIHPLQVT*PTQEHQ*T?QIFSLHLAGVSSILGAINFITTTINMNTSSHLT?SNTSIRLVRTCNCRTTSPIITMYWPLASQCF?QIGIL?PHSSTRQEGGDPILYQHL	-902.2785800000001	TRUE	TRUE
GBGCA4047-13	ctttattt-atttttggtgcatgagccggaatagttggcactgctctaaagtttgcttattcgggcagaactaagccagccaggatctcttctagggatgatcagatttataatgtaattgttacgggcacacgcttttgtaataattttttttatggtaatgcctataataattggaggttttgggaattgacttattcccctgatgattggagccccggacatagcctttccccgtataaataatataagtttttgacttcctccctcctttccgtcttgcttttactacatctgccggtgtagaggctggggcaggtaccgggtgaactgtgtatccccccctatctggtaacttggcacacacaggtgcatcggtggatttaacaattttttcactacacttagcaggtgtctcatctattttaggtgctattaactttatcactacaatttttaatataaaaccccctgcgtaacccaatataaatacctttgtttgtatgaatccgttttaatttctgctttcctcctccttttatctctccctgtcttagccgcaggaattacaatactcctaacagatcgaaacctaaacacaactttctttgatccagcaggcggaggagatccaattctatatcaacactta	---ctttattt-atttttggtgcatgagccggaatagttggcactgctctaaagtttgcttattcgggcagaactaagccagccaggatctcttctagggatgatcagatttataatgtaattgttacgggcacacgcttttgtaataattttttttatggtaatgcctataataattggaggttttgggaattgacttattcccctgatgattggagccccggacatagcctttccccgtataaataatataagtttttgacttcctccctcctttccgtcttgcttttactacatctgccggtgtagaggctggggcaggtaccgggtgaactgtgtatccccccctatctggtaacttggcacacacaggtgcatcggtggatttaacaattttttcactacacttagcaggtgtctcatctattttaggtgctattaactttatcactacaatttttaatataaaaccccctgcgtaacccaatataaatacctttgtttgtatgaatccgttttaatttctgctttcctcctccttttatctctccctgtcttagccgcaggaattacaatactcctaacagatcgaaacctaaacacaactttctttgatccagcaggcggaggagatccaattctatatcaacactta	-LY-IFGAWAG?VGTALKFAYSG?TKPA?ISS?DDQIYNVIVTGTRFCNNFFYGNAYNNW?FWELTYSPDDWSPGHSLSPY??YKFLTSSLLSVLLLLHLPV*?LGQVPGELCIPPYLVTWHTQVHRWI?QFFHYT*QVSHLF*VLLTLSLQFL??NPLRNP???PLFVWIRFNFCFPPPFISPCLSR?NYNTPN?S?P?HNFLWSS?R??SNS?STL-	-1108.4857800000007	TRUE	TRUE
GMGSH049-12	ttattatattttttgtttggtatatgatctggaatagttggtttatcaataagtattattattcgattagaattaggaatacctggttcattattaggtaatgatcagaatttataatagaatagttacagctcatgcttttgttataattttttttatagttatacccgtaatattaggagggtttggaaattgattattgcctttaatattaggagctccagatatagcttttcctcgtatgaataatataagtttttgattattagttccttcattaataatattgttttttaggggatttttaaatgtaggtgcaggtactggttgaacagtttatcctcctttacttcatgaataggtcgtagaggaatttctgatgatttagctattttttctttacatttagcaggtatatcatcaattacaggaacagttaatttaatttctactatttttaatatacgaataattaatttaaagttagatcaatttgttctattaatttgatctattttaattaagcttttttattattattggctgtacctgttttagctggagctattacaatattattaagagatcgaaatttaaatacttcattttttgatttttctggtggaggggatccagttctttatcaacattta	ttattatattttttgtttggtatatgatctggaatagttggtttatcaataagtattattattcgattagaattaggaatacctggttcattattaggtaatgatcagaatttataatagaatagttacagctcatgcttttgttataattttttttatagttatacccgtaatattaggagggtttggaaattgattattgcctttaatattaggagctccagatatagcttttcctcgtatgaataatataagtttttgattattagttccttcattaataatattgttttttaggggatttttaaatgtaggtgcaggtactggttgaacagtttatcctcctttacttcatgaataggtcgtagaggaatttctgatgatttagctattttttctttacatttagcaggtatatcatcaattacaggaacagttaatttaatttctactatttttaatatacgaataattaatttaaagttagatcaatttgttctattaatttgatctattttaattaagcttttttattattattggctgtacctgttttagctggagctattacaatattattaagagatcgaaatttaaatacttcattttttgatttttctggtggaggggatccagttctttatcaacattta	LLYFLFG?WSG?VGLS?SIIIRLELG?PGSLLGNDQNL?*NSYSSCFCYNFFYSYTRNI??VW?LIIAFNI?SS?YSFSSYE?YKFLIISSFINNIVF*GIF?C?C?YWLNSLSSFTSW?GR?GISDDLAIFSLHLAG?SSITGTVNLISTIFN?R?INLKLDQFVLLIWSILIKLFYYYWLYLF*LELLQYY?EIEI??LHFLIFLVEGIQFFINI-	-941.4479499999999	TRUE	TRUE
DINOR439-18	actttatattttatttttggagcctgagcaggtatagttggaacttccctaagaattttaattcgagccgaattaggccacccgggagctttaattggaaatgaccaaagttatatcgtagtagtaactgcccatgcctttattataattttttttatagtaatgccaattttgattggtgggatttggaaactgactagttcctttaatacttggggccctgatatggcttttccccgaataaataaaataagattctgactacttccccccttgctcacactactattagctagagccttgtggaaaaaggggccgggcctggttgaacaatttacccaccgctatcggcaggaattgctcatgctggtgcttcagtagatcttgctattttttcacttcacctggccggtatttcctctattttaggggcagttaattttattactaccgttattaatatacgatcagtagaaattacttttgaccgtatacccttatttgtttgagccgtagtaattacagcaattttactgctactttcattacccgttttagctggagctattacaatactactaactgatgcgaaatttaaatacttctttctttgaccccgctggagggggacacccaagcctataccaacactta	actttatattttatttttggagcctgagcaggtatagttggaacttccctaagaattttaattcgagccgaattaggccacccgggagctttaattggaaatgaccaaagttatatcgtagtagtaactgcccatgcctttattataattttttttatagtaatgccaattttgattggtgggatttggaaactgactagttcctttaatacttggggccctgatatggcttttccccgaataaataaaataagattctgactacttccccccttgctcacactactattagctagagccttgtggaaaaaggggccgggcctggttgaacaatttacccaccgctatcggcaggaattgctcatgctggtgcttcagtagatcttgctattttttcacttcacctggccggtatttcctctattttaggggcagttaattttattactaccgttattaatatacgatcagtagaaattacttttgaccgtatacccttatttgtttgagccgtagtaattacagcaattttactgctactttcattacccgttttagctggagctattacaatactactaactgatgcgaaatttaaatacttctttctttgaccccgctggagggggacacccaagcctataccaacactta	TLYFIFGAWAG?VGTSL?ILIRAELGHPGALIGNDQSYIVVVTAHAFI?IFF?VMPILIGGIW?LTSSFNTWGPDMAFPR?N???FWLLPPLLTLLLA?ALW?KGPGLVEQFTHRYRQELLMLVLQ*ILLFFHFTWPVFPLF*GQLILLLPLL?YDQ*?LLLTVYPYLFEP*?LQQFYCYFHYPF*LELLQYY?LMRNLNTSFFDPAGGGHPSLYQHL	-830.70168	TRUE	TRUE
ABGYG786-08	actttataccaattatttggtgcttgagcaggtatggtaggtactgcactaagtctccttattcggcagaacttggccaacttgggaccctactagggtgatgatcaaatctataacgtaatcgtaacagctcatgccttcataataattttctttatagtaatgcctattataattggaggattcggtaattgattagtaccactataattggcgcacccgatatagcttcccacgaataaacaatataagcttctgacttctccaccttccttcttacttttacttgcttcctctacagttgaagctggcgttggaacaggttgaaccgtatacccaccactagctggaaatctagcacatgctggagcttcagtctgatctagctattttctctcttcacctagccggacgtttcgtcaatccttggagctattaattttatctactacaattattaatataaaaccacctgccctctctcaaaccaaacacccttatttgtctgatccgttttaatcactgccgtcctattactcctgtctcttcctgttttagcagcaggtattactatactcctaacagaccgaaaccttaatactacattctttgacccagctggaggaggagaccccattttatatcaacactta	actttataccaattatttggtgcttgagcaggtatggtaggtactgcactaagtctccttattcggcagaacttggccaacttgggaccctactagggtgatgatcaaatctataacgtaatcgtaacagctcatgccttcataataattttctttatagtaatgcctattataattggaggattcggtaattgattagtaccactataattggcgcacccgatatagcttcccacgaataaacaatataagcttctgacttctccaccttccttcttacttttacttgcttcctctacagttgaagctggcgttggaacaggttgaaccgtatacccaccactagctggaaatctagcacatgctggagcttcagtctgatctagctattttctctcttcacctagccggacgtttcgtcaatccttggagctattaattttatctactacaattattaatataaaaccacctgccctctctcaaaccaaacacccttatttgtctgatccgttttaatcactgccgtcctattactcctgtctcttcctgttttagcagcaggtattactatactcctaacagaccgaaaccttaatactacattctttgacccagctggaggaggagaccccattttatatcaacactta	TLYQLFGAWAGMVGTALSLLIRQNLANLGPY*GDDQIYNVIVTAHAF??IFF?VMPI?IGGFGNWLVPL?LAHP?*LPTN?QYKLLTSPPSFLLLLASSTVEAGVGTGWTVYPPLAGNLAHAGASVWSSYFLSSPSRTFRQSLELLILSTTIIN??PPALSQT?HPYLSDPF?SLPSYYSCLFLF*QQVLLYS?QTETL?LHSLTQLEEETPFYINT-	-770.1760200000003	TRUE	TRUE
ABECA021-06	actttatacctattatttggtgcttgagcaggtatagtaggtaccgcactaagtcttcttattcgtgcagaacttggccaacctggagccctattagggatgatcaaatctataacgtaatcgtaacagctcatgctttcgtaataattttctttatagaatgcctattataattgggggattcggtaattgattagtaccactaataattggcgcacccgatatagcattcccacgaataacaatataagtttctggctcctcccaccttccttcctacttttacttgcttctctacagttgaagctggcgtcggaacaggttgaaccgtataacccaccactagccggaaatctagcacatctggagcttcatttgacctagctattttctctcttcatctagccggagtttcatcaatccttggagctattaatttcattactacaattgattaataaaaaaccacctgccctctctcaatatcaaacacccttatttgtctgatctgttttaatcacgctgtcctattactcctatctttccttgtcttagcagcaggtattactatactcctaacagaccgaaaccttaataccacattctttgacccagctggaggaggagatcccattttataccaacactta	actttatacctattatttggtgcttgagcaggtatagtaggtaccgcactaagtcttcttattcgtgcagaacttggccaacctggagccctattagggatgatcaaatctataacgtaatcgtaacagctcatgctttcgtaataattttctttatagaatgcctattataattgggggattcggtaattgattagtaccactaataattggcgcacccgatatagcattcccacgaataacaatataagtttctggctcctcccaccttccttcctacttttacttgcttctctacagttgaagctggcgtcggaacaggttgaaccgtataacccaccactagccggaaatctagcacatctggagcttcatttgacctagctattttctctcttcatctagccggagtttcatcaatccttggagctattaatttcattactacaattgattaataaaaaaccacctgccctctctcaatatcaaacacccttatttgtctgatctgttttaatcacgctgtcctattactcctatctttccttgtcttagcagcaggtattactatactcctaacagaccgaaaccttaataccacattctttgacccagctggaggaggagatcccattttataccaacactta	TLYLLFGAWAG?VGTALSLLIRAELGQPGALLGMI?S?T?S?QLMLS??FSL*NAYYNWGIR?LISTTNNWRTRYSIPTNNN?SFWLLPPSFLLLLASLQLKLASEQVEPYNPPLAGNLAHLELHLT*LFSLFI*PEFHQSLELLISLLQLIN??PPALSQYQTPLFVWSVLITLSYYSYLSLS*QQVLLYS?QTETL?PHSLTQLEEEIPFYTNT-	-936.9331900000004	TRUE	TRUE
RDLQD901-06	acattatattttatttttggtatttgagctgggatagtaggaacttctttagattattaattcgagctgaattaggaaatcctaggagcattaattggagatgatcaaatttataatactattgtaaactgccatgcttttattataattttttttatagtaatacctattataattggaggatttggaaattgattagtgccattaatattaggagccccagatatggctttccctcgtataaataacataagattttgattactccccccttcgcttatatattaatttcaagatagagttggttgaaaatggagcaggaacaggatgaacagtttaccccccgttttcatctaatattactcatagaggaagatcagtagatctgctattttttccctacatttagccggaatttcatcaattttaggtgctgtaaactttattacaactattattcaatatacgacctaatattatatcattagatcaaataccattatttgtttgagcggttggtattacggcacttttacttcttctttccttacctgttttagctggtgctactactatattacttactgatcgaaatgttaatacttctttttttgaccctgcaggagggggagaccctattctttatcaacattca	acattatattttatttttggtatttgagctgggatagtaggaacttctttagattattaattcgagctgaattaggaaatcctaggagcattaattggagatgatcaaatttataatactattgtaaactgccatgcttttattataattttttttatagtaatacctattataattggaggatttggaaattgattagtgccattaatattaggagccccagatatggctttccctcgtataaataacataagattttgattactccccccttcgcttatatattaatttcaagatagagttggttgaaaatggagcaggaacaggatgaacagtttaccccccgttttcatctaatattactcatagaggaagatcagtagatctgctattttttccctacatttagccggaatttcatcaattttaggtgctgtaaactttattacaactattattcaatatacgacctaatattatatcattagatcaaataccattatttgtttgagcggttggtattacggcacttttacttcttctttccttacctgttttagctggtgctactactatattacttactgatcgaaatgttaatacttctttttttgaccctgcaggagggggagaccctattctttatcaacattca	TLYFIFGIWAG?VGTSLDY?FELN*EILGALIGDDQIYNTIVNCHAFI?IFF?V?PI?IGGFGNWLVPL?LGAPDMAFPR?NN??FWLLPPSL?Y?FQD?VGW?WS?N?MNSLPPVFI?YYS*?KIS?SAIFSLHLAGISSILGAVNFITTIIQYTT?YYII?SNTIICLSGWYYGTFTSSFLTCFSWCYYYITYWS?C?YFFFWPC??G?PYSLSTF-	-745.1958200000001	TRUE	TRUE
LSAFR535-12	acattatattttattttttgaatttgagctggtatagtagaacctctttaagattattaattcgagctgaattaggtaatccaggatctttaattggagatgatcaaatttgtaatactattgttactgctcatgctttcattataattttttttatagttatacctattataattggaggttttggtaattgactcgtacctttaatattaggagctccagatatagctttcccccgaataaataatataagtttttgacttttacctccttctttaccttattaatttcaaaaagaattgtagaaagtggagcaggaagaggatgaactgtttacctccctctctcatctaatattgcgcatgggggaagatcagttgagttagctattttttccttacatttagctgaatttcttctattttaggtgctattaattttatcactacaattattaatatagattaaataatttatcttttgatcaattacctttatttgatttgagctgtaggaattacagcatttttattattattatctttacctgctttagctggagctattactaacttctaacttgatcgaaacttaaatacatctttttttgatcctgctggaggaggagacccaattttatatcaacattta	acattatattttattttttgaatttgagctggtatagtagaacctctttaagattattaattcgagctgaattaggtaatccaggatctttaattggagatgatcaaatttgtaatactattgttactgctcatgctttcattataattttttttatagttatacctattataattggaggttttggtaattgactcgtacctttaatattaggagctccagatatagctttcccccgaataaataatataagtttttgacttttacctccttctttaccttattaatttcaaaaagaattgtagaaagtggagcaggaagaggatgaactgtttacctccctctctcatctaatattgcgcatgggggaagatcagttgagttagctattttttccttacatttagctgaatttcttctattttaggtgctattaattttatcactacaattattaatatagattaaataatttatcttttgatcaattacctttatttgatttgagctgtaggaattacagcatttttattattattatctttacctgctttagctggagctattactaacttctaacttgatcgaaacttaaatacatctttttttgatcctgctggaggaggagacccaattttatatcaacattta	TLYFIFWIWAG?VEPL?DY?FELN*VIQDL?LEMI?FV?LLLLLMLSL?FFL*LYLL?LEVLVIDSYL?Y*ELQ?*LSPE????VFDFYLLLYLINF?KNC?KWS?K?MNCLPPSLI?YCAWGKISWVSYFFLTFSWISSILGAINFITTIIN?D??IYLLINYLYLIWAVGITAFLLLLSLPALAGAITNF?LDRNLNTSFFDPAGGGDPILYQHL	-781.0237899999996	TRUE	TRUE
GBMLG21829-15	actttatatttaatttttggggtatgatgtggaatagtagggacaggactgttctttattaattcgatttgaactaagagtcccagggactcttttaggggatggacatctttacaatgtaattgtaaccgcccaggcttttgttataatttttttcttagtaatgcctgttttaattggaggatttggtaattgaatgttaccattacttatcggggcaccaatatgtcattcccacgaatgaataacttatctttctgactgcttccaccttctttcgtttttcttctatctagagctcttgttgggtcaggagtcgggacacgatgaactgtttatcatccgttaagaggacctattgcacacgctggtggtggcgtagatttagctatttttagacatcaccttgccggggtttcatctattttgggggctgtcaatttcataactaccgttattaatatacgagctcctggtattaaatgagaacgattaaatttatttgtttgtcaagtgttcttaactactattctccttttattatcacttcccgtgctagctggagctattactatgttacttacagatcgaaactttaatacaaccttctttgatcctacaggagggggagatcctatcttattccagcattta	actttatatttaatttttggggtatgatgtggaatagtagggacaggactgttctttattaattcgatttgaactaagagtcccagggactcttttaggggatggacatctttacaatgtaattgtaaccgcccaggcttttgttataatttttttcttagtaatgcctgttttaattggaggatttggtaattgaatgttaccattacttatcggggcaccaatatgtcattcccacgaatgaataacttatctttctgactgcttccaccttctttcgtttttcttctatctagagctcttgttgggtcaggagtcgggacacgatgaactgtttatcatccgttaagaggacctattgcacacgctggtggtggcgtagatttagctatttttagacatcaccttgccggggtttcatctattttgggggctgtcaatttcataactaccgttattaatatacgagctcctggtattaaatgagaacgattaaatttatttgtttgtcaagtgttcttaactactattctccttttattatcacttcccgtgctagctggagctattactatgttacttacagatcgaaactttaatacaaccttctttgatcctacaggagggggagatcctatcttattccagcattta	TLYLIFGVWCG?VGTGLFFINSIWTKSP?DSF?GWTSLQCNCNRPGFCYNFFLSNACFNW?IW?LNVTITYRGTNMSFPRMNNLSFWLLPPSFVFLLS?ALVGSGVGTRWTVYHPL?GPIAHAGGGVDLAIF?HHLAGVSSILGAVNF?TTVIN?RAPGI?WERLNLFVCQVFLTTILLLLSLPVLAGAITMLLTDRNFNTTFFDPTGGGDPILFQHL	-571.4896199999997	TRUE	FALSE
BBCCN216-10	acattatattttatttttggatcatgatcaggaatagtaggaacatcccttgaatactaattcgtactgaattaggaaacccaggtagtttaattggagatgatcaaatttataatagaattagtaactgctcatgcatttattataattttttttatagtaataccaatcataattggaggatttggaaattgattaattcctctaatattaggagcccccgatatagcctatccacgacttaataatataagatctgacttttacctccaagaatctctttattattaataagatgaattgttaataaaggagctggaacaggctgaacaggttatcccccattatcctcaaattttgctcatgaaggtgcttcagtaaatctagctatttttagtctacatatagcaggaatatcctcaattttaggagcaattaattttatctctacaataataaacatacgaccatttggtataaattctgaaaaagtaactttattttcttgagctgttcaaataactgctattctactcttactatcattacctgtgctagcaggagcaattactatactcttaactgatcgaaatgtaatacttccttttttgaccccgctggaggaggtgatccaattttatccaacactta	acattatattttatttttggatcatgatcaggaatagtaggaacatcccttgaatactaattcgtactgaattaggaaacccaggtagtttaattggagatgatcaaatttataatagaattagtaactgctcatgcatttattataattttttttatagtaataccaatcataattggaggatttggaaattgattaattcctctaatattaggagcccccgatatagcctatccacgacttaataatataagatctgacttttacctccaagaatctctttattattaataagatgaattgttaataaaggagctggaacaggctgaacaggttatcccccattatcctcaaattttgctcatgaaggtgcttcagtaaatctagctatttttagtctacatatagcaggaatatcctcaattttaggagcaattaattttatctctacaataataaacatacgaccatttggtataaattctgaaaaagtaactttattttcttgagctgttcaaataactgctattctactcttactatcattacctgtgctagcaggagcaattactatactcttaactgatcgaaatgtaatacttccttttttgaccccgctggaggaggtgatccaattttatccaacactta	TLYFIFGSWSG?VGTSLEY?FVLN*ETQVV?LEMI?F??ELVTAHAFI?IFF?V?PI?IGGFGNWLIPL?LGAPD?AYPRLNN??SDFYLQESLYY??DELL?KELEQAEQVIPHYPQILLMKVLQ?I*LFLVY?*QEYPQF*EQLILSLQ??TYDHLV?IL?K?LYFLELF??LLFYSYYHYLC*QEQLLYS?LIEM?YFLFWPRW??WSNFIQHL	-958.4034399999998	TRUE	TRUE
OPPQI076-17	acactttattttattttcggaatatgatctgggatagtaggcgcttcaataagatgtattatccgagtagaactgggtcaacctgggccctttattggggatgatcaaatttacaatgtaattgtaactgcccatgcatttattataattttctttatagttataccaattataattgggggctttggaaattgacttgtgccattaataattggagcccctgatataggcattccctcgtataaataatataagattctgactactgcccccttccctaactttacttataactagaagcattgtagagataggggcaggaacaggttgaactgtttacccgcccttatctagaaacttatctcatagagggcatccgtagacttagctattttttcgcttcatctagcaggaatttcttcaatcctaggagctgtaaattttatctccactattataaatatgcgaccagtagggataacacccgaacgaactccatatttgtaggatctgtggaattacagcattagttctactcctatctttaccagtactagcaggagctatcactatattacttacagaccgtaacttcaacacatcattttttgaccccacaggagggggagaccctattttataccaacaccta	acactttattttattttcggaatatgatctgggatagtaggcgcttcaataagatgtattatccgagtagaactgggtcaacctgggccctttattggggatgatcaaatttacaatgtaattgtaactgcccatgcatttattataattttctttatagttataccaattataattgggggctttggaaattgacttgtgccattaataattggagcccctgatataggcattccctcgtataaataatataagattctgactactgcccccttccctaactttacttataactagaagcattgtagagataggggcaggaacaggttgaactgtttacccgcccttatctagaaacttatctcatagagggcatccgtagacttagctattttttcgcttcatctagcaggaatttcttcaatcctaggagctgtaaattttatctccactattataaatatgcgaccagtagggataacacccgaacgaactccatatttgtaggatctgtggaattacagcattagttctactcctatctttaccagtactagcaggagctatcactatattacttacagaccgtaacttcaacacatcattttttgaccccacaggagggggagaccctattttataccaacaccta	TLYFIFG?WSG?VGAS??CIIRVELGQPGPFIGDDQIYNVIVTAHAFI?IFF?V?PI?IGGFGNWLVPL?IGAPD?GIPSY??YKILTTAPFPNFTYN*KHC?D?G?N?LNCLPALI*?LIS*?ASVDLAIFSLHLAGISSILGAVNFISTI?NMRPVG?TPERTPYL*DLWNYSISSTPIFTSTS?SYHYITY?P?LQHIIFWPH??G?PYF?PTP-	-729.0298699999998	TRUE	TRUE
LEFIG245-10	acattatattttatttttgaatttgatctggaatagtgggaacttctttaagtttattaattcgagctgaattaggaaatcctggatctttaatgtgagatgatcaaatttataatacaattgtcacagctcatgcttttatattattttttttatagcttatacctattataattggaggttttggaaattgacttgtacctttaatattaggagcccctgatatagcattcccccgaataaataaaataagattttgattattacccccctcattaatacttttaatttcaagaagactcgtagaaaatggtactggaactggttgaacaggtttacccccctttatcatctaatatcgctcatagaggaagatcagttgatttatctattttttcattacatttagctggtatttcttctattttaggagcaattaatttttatttcaactattatcaatatacgattaaataatatatcatttgatcaattacctttatttgtatgagcagtaggtattacagctcttctacttcttctttctttacctgttttagctggagctattactatattattaccagttcgtaatttaacatactcctttttttgatcctgcaggaggtggagtcctatcctctatcaacattta	acattatattttatttttgaatttgatctggaatagtgggaacttctttaagtttattaattcgagctgaattaggaaatcctggatctttaatgtgagatgatcaaatttataatacaattgtcacagctcatgcttttatattattttttttatagcttatacctattataattggaggttttggaaattgacttgtacctttaatattaggagcccctgatatagcattcccccgaataaataaaataagattttgattattacccccctcattaatacttttaatttcaagaagactcgtagaaaatggtactggaactggttgaacaggtttacccccctttatcatctaatatcgctcatagaggaagatcagttgatttatctattttttcattacatttagctggtatttcttctattttaggagcaattaatttttatttcaactattatcaatatacgattaaataatatatcatttgatcaattacctttatttgtatgagcagtaggtattacagctcttctacttcttctttctttacctgttttagctggagctattactatattattaccagttcgtaatttaacatactcctttttttgatcctgcaggaggtggagtcctatcctctatcaacattta	TLYFIFEFDLE*WELL?VY?FELN*EILDL?CEMI?F??QLSQLMLLYYFFYSLYLL?LEVLEIDLYL?Y*EPL?*HSPE????DFDYYPPH?YF?FQEDS*?MVLELVEQVYPPLSSNIAH?G?SVDLSIFSLHLAGISSILGAINFYFNYYQYTI??YIIWSITFICMSS?YYSSSTSSFFTCFSWSYYYIITSS?FN?LLFLILQEVESYPLSTF-	-1039.5858499999997	TRUE	TRUE
GMCF032-14	accttatattttatttttggtatttgatcaggaatagtaggaacatctctaagtttactattcgagctgaattagggaatcctggatcattaatggaaatgatcaaatttataatactattgttacagctcatgcatttatcataatttttttttcatagttataccaattataattggaggatttggtaattggttagtacctttaatattaggagcccctgatatatctttcccccgtataaataatataagattttgattattacccccctcattaaccattttaatttcaagaagaattgtagaaaatggagcaggaacaggatgaactgtttaccctcctctatcttctaatattgctcatggaggtagactctgttgatttagctattttttctcttcacttagctggtatttcatcaattttaggagcaattaattttcattactaccattattaatatacgattaagaaatttatcgtttgatcaaatacctttatttgtttgaagagttggaattacagctttccttctacttttatctttacctgttttgcaggtgctattacaatattattaactgaccgaaatttaaatacaccttttttgccctgcaggaggaggggatccaatcctttaccaacattta	accttatattttatttttggtatttgatcaggaatagtaggaacatctctaagtttactattcgagctgaattagggaatcctggatcattaatggaaatgatcaaatttataatactattgttacagctcatgcatttatcataatttttttttcatagttataccaattataattggaggatttggtaattggttagtacctttaatattaggagcccctgatatatctttcccccgtataaataatataagattttgattattacccccctcattaaccattttaatttcaagaagaattgtagaaaatggagcaggaacaggatgaactgtttaccctcctctatcttctaatattgctcatggaggtagactctgttgatttagctattttttctcttcacttagctggtatttcatcaattttaggagcaattaattttcattactaccattattaatatacgattaagaaatttatcgtttgatcaaatacctttatttgtttgaagagttggaattacagctttccttctacttttatctttacctgttttgcaggtgctattacaatattattaactgaccgaaatttaaatacaccttttttgccctgcaggaggaggggatccaatcctttaccaacattta	TLYFIFGIWSG?VGTSLSLLFELN*GILDH?W?WSNL?YYCYSSCIYHNFFF?V?PI?IGGFGNWLVPL?LGAPD?SFPR?NN??FWLLPPSLTILIS??IVENGAGTGWTVYPPLSSNIAHGG?LCWFSYFFSSLSWYFINF?SN?FSLLPLL?YD?EIYRLI?YLYLFEELELQLSFYFYLYLFC?CYYNIINWP?F?YTFFALQEEGIQSFTNI-	-808.8715599999997	TRUE	TRUE
OPPCA8318-17	atcttatattttatttttgggacttatctggtatagttggacttctttaagatcttaattcgagcagaattaggacaccccggggcattaattggagatgacccaaatttataatgtaattgtaactgcacatgcttttgtgataattttttttatggttatacctattttaattgggggttttgggaattgacttgttccactggatattaggggtcctgatatagcttttcctcgaataaataatataagattttgacttttacccccctctttaatgcttcttcattctagctcaatggtagaaaacggagctgggacagtttgaactgtttaacccccctctttcagctagtattgctcatgctggagcctcggttgatttagctattttttctttacatttagcaggaatttcttctatgttaggggcagttaattttattacaactgtaactaatatgcgatcagaaggaattacttttgatcggatacctctatttgtatgatcagtattaattacagctattttattgattctttcattacccgttttagctggggctatcactatactattaactgatcgaaatttaaatacttcagttttcgatcctgctggaggaggagacccaattttataccaacactta	atcttatattttatttttgggacttatctggtatagttggacttctttaagatcttaattcgagcagaattaggacaccccggggcattaattggagatgacccaaatttataatgtaattgtaactgcacatgcttttgtgataattttttttatggttatacctattttaattgggggttttgggaattgacttgttccactggatattaggggtcctgatatagcttttcctcgaataaataatataagattttgacttttacccccctctttaatgcttcttcattctagctcaatggtagaaaacggagctgggacagtttgaactgtttaacccccctctttcagctagtattgctcatgctggagcctcggttgatttagctattttttctttacatttagcaggaatttcttctatgttaggggcagttaattttattacaactgtaactaatatgcgatcagaaggaattacttttgatcggatacctctatttgtatgatcagtattaattacagctattttattgattctttcattacccgttttagctggggctatcactatactattaactgatcgaaatttaaatacttcagttttcgatcctgctggaggaggagacccaattttataccaacactta	ILYFIFGTYLV*LDFFKILIRAELGHPGALIGDDPNL?CNCNCTCFCDNFFYGYTYFNWGFWELTCSTGY*GSWYSFSSN??YKILTFTPLFNASSF*LNG??RSWDSLNCLTPLFQLVLLMLEPRLI*LFFLYI*QEFLLC*GQLILLQL?L?CDQKELLLIGYLYLYDQY?LQLFYWFFHYPF*LGLSLYY?LIEI??LQFSILLEEETQFYTNT-	-1211.6886599999998	TRUE	TRUE
OPPQM121-17	atactatatttttttttgcaatatgagcaggaataataggagcctctttaagaataattattcgtatagaattaagagcccctggaatatgaattaataatgatcaaatttataataactattattacctcaacatgcttttattataatcttctttatagttataccttttataattggaggatttggaaactgattagtacctttaataattggagctcctgatatagctttcccccgaataaataatataagattttgattacttaccccatctctatttatcttctaataagaaatattatatcatcaggatcaggaactggatgaacaatttatcccccctatcatctattatatatcactcatcaatttccgtagattacactattttttcattacatattgcaggaatttcatctattataggagctattaattttattgtatcattttcttaataaaaaataattcaattcattatgctcaaattcctttatttccatgatcagtaaaaattactgctatcctattattattatcattaccagttttagcaggagctattaccatacttttaacagatcgaaatttaaatacttcattttttgatccctcgggaggaggagacccaatcctttaccaacattta	atactatatttttttttgcaatatgagcaggaataataggagcctctttaagaataattattcgtatagaattaagagcccctggaatatgaattaataatgatcaaatttataataactattattacctcaacatgcttttattataatcttctttatagttataccttttataattggaggatttggaaactgattagtacctttaataattggagctcctgatatagctttcccccgaataaataatataagattttgattacttaccccatctctatttatcttctaataagaaatattatatcatcaggatcaggaactggatgaacaatttatcccccctatcatctattatatatcactcatcaatttccgtagattacactattttttcattacatattgcaggaatttcatctattataggagctattaattttattgtatcattttcttaataaaaaataattcaattcattatgctcaaattcctttatttccatgatcagtaaaaattactgctatcctattattattatcattaccagttttagcaggagctattaccatacttttaacagatcgaaatttaaatacttcattttttgatccctcgggaggaggagacccaatcctttaccaacattta	?LYFFLQYEQE?*EPL?E?LFV*N?EPLEYEL?MI?F??TIITSTCFYYNLLYSYTFYNW?IW?LISTFNNWSSWYSFPPN??YKILITYPISIYLL??NI?SSGSGTGWTIYPPYHLLYITHQFP*ITLFFHY?LQEFHLL*ELLILLYHFLN???FNSLCSNSFISMIS?NYCYPIIIIITSFS?SYYHTFN?S?F?YFIFWSLG???PNPLPTF-	-1097.3978299999997	TRUE	TRUE
GBDP15636-14	actttatactttatttttggagcttgatctgtataatcggaacttctttaagaattctaattcgagctgaattagggcaccccggagcactaattggtgacgatcaaaattataatgtaattgtaacagctcatgctttttttataattttctttatagtaataccaattataattggagggtttggaaattgattagttcctttaatattaggagccccagatatagcattccctcgaataaataatataagttattgactcctccctcctgcattaacttattattagtaagtagtatagtagaaaacggagctggaacaggatggacagtttacccccccttatcttctaatattgttcatggaggagcttctgtagatttagctattttttccctgcatttagccgggatttcttcaattttaggagcagtaaattttattactacagttattaatatacgatcaagcaggattacttttgaccgaataccattatttgtttgatccgtagtaattacagctttattactttcactatctttaccagtattagccggagccattactatacttttaactgaccgaaaccttaatacttcatgctttgaccccgccggagggggagacccaattttataccaacattta	actttatactttatttttggagcttgatctgtataatcggaacttctttaagaattctaattcgagctgaattagggcaccccggagcactaattggtgacgatcaaaattataatgtaattgtaacagctcatgctttttttataattttctttatagtaataccaattataattggagggtttggaaattgattagttcctttaatattaggagccccagatatagcattccctcgaataaataatataagttattgactcctccctcctgcattaacttattattagtaagtagtatagtagaaaacggagctggaacaggatggacagtttacccccccttatcttctaatattgttcatggaggagcttctgtagatttagctattttttccctgcatttagccgggatttcttcaattttaggagcagtaaattttattactacagttattaatatacgatcaagcaggattacttttgaccgaataccattatttgtttgatccgtagtaattacagctttattactttcactatctttaccagtattagccggagccattactatacttttaactgaccgaaaccttaatacttcatgctttgaccccgccggagggggagacccaattttataccaacattta	TLYFIFGAWSV?SELL?EF?FELN*GTPEH?LVTI?I?M?L?QLMLFL?FSL*?YQL?LEGLEID*FL?Y*EPQ?*HSLE????VIDSSLLH?LIISK*YS??RSWN?MDSLPPLIF?YCSW?SFC?FSYFFPAFSRDFFNF?SS?FYYYSY?YTIKQDYFWPNTIICLIRSNYSFITFTIFTSISRSHYYTFNWP?P?YFMLWPRR?G?PNF?PTF-	-1128.66761	TRUE	TRUE
VAQT671-09	actttatattttatttttggttgcatgatcgggcatggttggtacgtccctgagtatacttattcgagtagaacttaatcaaccaggctcagtaataggagcatgatcaaatttataatgttattgttactgcccacgcttttattataattttctctatagttataccaattttaattggaggtttggtaactgattagctcccttgatacttggagctccagatatagcctttccacgaataaataatataagattttgattattaccgccctccttatcattacttctagctagaagtttagtagaaagtggagctggtactggttgaacagtatatcctccattggctcgtggtattgcacatgcaggggcctctgtcgaccttgctattttttcccttcatctagcagagtttcatcaattttaggagctgtaaacttcatttcaactattattaacataaaacctataaatataactcctgaacgaatccccctatttgtttgagcggtaggaattacagcactccttttgcttctttctttacctgtattagcaggtgctattactatattattaactgatcgaaatcttaatacttcatttttcgatcctgccggtggaggggatccaattctataccaacattta	actttatattttatttttggttgcatgatcgggcatggttggtacgtccctgagtatacttattcgagtagaacttaatcaaccaggctcagtaataggagcatgatcaaatttataatgttattgttactgcccacgcttttattataattttctctatagttataccaattttaattggaggtttggtaactgattagctcccttgatacttggagctccagatatagcctttccacgaataaataatataagattttgattattaccgccctccttatcattacttctagctagaagtttagtagaaagtggagctggtactggttgaacagtatatcctccattggctcgtggtattgcacatgcaggggcctctgtcgaccttgctattttttcccttcatctagcagagtttcatcaattttaggagctgtaaacttcatttcaactattattaacataaaacctataaatataactcctgaacgaatccccctatttgtttgagcggtaggaattacagcactccttttgcttctttctttacctgtattagcaggtgctattactatattattaactgatcgaaatcttaatacttcatttttcgatcctgccggtggaggggatccaattctataccaacattta	TLYFIFGCMIGHGWYVPEYTYSS?T?ST?LSN?SMI?F?MLLLLPTLLL?FSL*LYQF?LEVW?LISSLDTWSS?YSLSTN??YKILIITALLIITSS*KFS?KWSWYWLNS?SSIGSWYCTC?GLCRPCYFFPSSS?VSSILGAVNFISTIIN??P?N?TPERIPLFVWAVGITALLLLLSLPVLAGAIT?LLTDRNLNTSFFDPAGGGDPILYQHL	-768.5896000000002	TRUE	TRUE
EVOTR2094-13	accttatactttattttcggtgcgtggtcgggcatggtagggacatctttgagttcttttaattcgagccgagttaggtacccaggctcattaattgggggtgaccagatttacaacgttattgtaactgcccacgcctttattataatcttttttatagtaatacctattataattggcggttttggtaattggttggttcctttaaattaggggcgcctgatatagctttcccgcgtataaataacataagtttttggttactgcctccgtcttttgactctattggtttcaagtagaattgttgatgttggcgccggcactgggtggacggtgtatcccccgctagcggctaatatcgctcatggtgggtccatctgtagattttgcaatcttttccttacacttggctggggtttcctctattttaggtgcggttaactttattaccacagtggttaatatgcgtagacccggcataactctcgaccggatgcccctgtttgtttggtctgtagtaattaccgctgttttattgttgttatcattgcctgttttagctggggctatcaccatactcctcacgaccgtaaccttaacacttcattcttcgatccgcaggtggtggtgatcctattttatacaacatctt	accttatactttattttcggtgcgtggtcgggcatggtagggacatctttgagttcttttaattcgagccgagttaggtacccaggctcattaattgggggtgaccagatttacaacgttattgtaactgcccacgcctttattataatcttttttatagtaatacctattataattggcggttttggtaattggttggttcctttaaattaggggcgcctgatatagctttcccgcgtataaataacataagtttttggttactgcctccgtcttttgactctattggtttcaagtagaattgttgatgttggcgccggcactgggtggacggtgtatcccccgctagcggctaatatcgctcatggtgggtccatctgtagattttgcaatcttttccttacacttggctggggtttcctctattttaggtgcggttaactttattaccacagtggttaatatgcgtagacccggcataactctcgaccggatgcccctgtttgtttggtctgtagtaattaccgctgttttattgttgttatcattgcctgttttagctggggctatcaccatactcctcacgaccgtaaccttaacacttcattcttcgatccgcaggtggtggtgatcctattttatacaacatctt	TLYFIFGAWSGMVGTSLSSFNSSRV?YPGSLIGGDQIYNVIVTAHAFI?IFF?V?PI?IGGFGNWLVPLN*GRL?*LSRV??T?VFGYCLRLLTLLVSS?IVDVGAGTGWTVYPPLAANIAHGGSIC?FCNLFLTLGWGFLYF?CG?LYYHSG?YA*TRHNSRPDAPVCLVCSNYRCFIVVIIACFSWGYHHTPHDRNLNTSFFDPQVVVILFYTTS-	-810.7120299999998	TRUE	TRUE
SAFMB535-09	actttatattctatttttggaatttgagcaggtatagtaggaacttctttaagactaataattcgagctgaattaggcacccccggttctttaattggagacgatcaaatttataatactattgtaacagcccatgcttttattataattttttttatagttatacctattataattggaggatttggaattgattagttcctttaatattaggagcccctgatatagctttcccccgaataaataatataagattttgactattccctccctcattaactcttttaatttcaagaagaattgtagaaaatggtgctggtactggctgaactgtttacccccctctttcttctaatacttgctcatagaggttcttcagttgatttagctattttttcattacatttagctggaatttcctcaattttgggagctattaattttattactacaattattaatatacgataaaatattatatcttttgatcaaatacctttaatttgtatgagcggttggaatcacagcctttcttttattactttctttacctgttttagcaggagctattactatattattaacagatcgaaaatttaaatacttccttttttgagccctcctggaggaggagaccctattttatatcaacattta	actttatattctatttttggaatttgagcaggtatagtaggaacttctttaagactaataattcgagctgaattaggcacccccggttctttaattggagacgatcaaatttataatactattgtaacagcccatgcttttattataattttttttatagttatacctattataattggaggatttggaattgattagttcctttaatattaggagcccctgatatagctttcccccgaataaataatataagattttgactattccctccctcattaactcttttaatttcaagaagaattgtagaaaatggtgctggtactggctgaactgtttacccccctctttcttctaatacttgctcatagaggttcttcagttgatttagctattttttcattacatttagctggaatttcctcaattttgggagctattaattttattactacaattattaatatacgataaaatattatatcttttgatcaaatacctttaatttgtatgagcggttggaatcacagcctttcttttattactttctttacctgttttagcaggagctattactatattattaacagatcgaaaatttaaatacttccttttttgagccctcctggaggaggagaccctattttatatcaacattta	TLYSIFGIWAG?VGTSL?L?IRAELGTPGSLIGDDQIYNTIVTAHAFI?IFF?V?PI?IGGFGID*FL?Y*EPL?*LSPE????DFDYSLPH?LF?FQEEL*?MVLVLAELFTPLFLL?LAH?GSSVDLAIFSLHLAGISSILGAINFITTIIN?R?NI?SFDQ?PLICMSGWNHSLSFITFFTCFS?SYYYIIN?S?I??LPFLSPPGGGDPILYQHL	-672.2268799999997	TRUE	TRUE
ZMIII803-12	acgctatatttgattgcctggggcttggtctggtatggtaggtaccggattgagaatgattattcgtatagagctaggtcacgcaggttctttaattggggactaccaaatgtataatgtagtagtaacagctcatgctttcattataattttttttatggtaatgccttattttaattggagggtttggaaattggttggtgcctctgatattgggggcggcggatattagcattcccccgtataaagagtataagattttgatttttactgcctgcattagtaatattattatcgaggtcattagtggaaaggggggcaggcacaggatggactgtttatcctcctttatcgaggaatatcgcacatgctggaaggtctgttgattttgcaatattttccttgcatttagcgggagttaggtcaattttgggggccgtaaattttattaggactttgggtaacttgcgagctttcggaataattttagaccgaatgcctctttttgcttgagcagttttaattactgcaattttattattattgtccttgccagttttaagcgggggcaattacaatgttgctgacagaccgaaatttaaacatctagattttacgatgctggggggggaggggacccggttttataccagcatttg	acgctatatttgattgcctggggcttggtctggtatggtaggtaccggattgagaatgattattcgtatagagctaggtcacgcaggttctttaattggggactaccaaatgtataatgtagtagtaacagctcatgctttcattataattttttttatggtaatgccttattttaattggagggtttggaaattggttggtgcctctgatattgggggcggcggatattagcattcccccgtataaagagtataagattttgatttttactgcctgcattagtaatattattatcgaggtcattagtggaaaggggggcaggcacaggatggactgtttatcctcctttatcgaggaatatcgcacatgctggaaggtctgttgattttgcaatattttccttgcatttagcgggagttaggtcaattttgggggccgtaaattttattaggactttgggtaacttgcgagctttcggaataattttagaccgaatgcctctttttgcttgagcagttttaattactgcaattttattattattgtccttgccagttttaagcgggggcaattacaatgttgctgacagaccgaaatttaaacatctagattttacgatgctggggggggaggggacccggttttataccagcatttg	TLYLIAWGLVWYG?YRIENDYSY?A?SR?FFNWGLPNV?CSSNSSCFHYNFFYGNALF?LEGLEIGWCLWYWGRR?LAFPR?KS??FWFLLPALV?LLS?SLVE?GAGTGWTVYPPLS?NIAHAG?SVDFA?FSLHLAGV?SILGAVNFI?TLGNLRAFG?ILDRMPLFAWAVLITAILLLLSLPVLSGGNYNVAD?P?F?HLDFTMLGGEGTRFYTSI-	-784.1553899999993	TRUE	FALSE
OPPWC1267-17	acgctttacattatttttggagcttgatccggaatagtaggtacatctctaagaatgcttattcgagcagaattaggacgtcccggtactttcattggtgatgaccaaatttataatgttgtagttacagcacatgcttttattataatttttttcatagttatgcctattctaattggtggatttggtaattgacttgtacctcttatattaggtgccccagatatggctttcccccgaataaataatataagtttttgacttcttcccccttctcttacacttttactttctagttcatttgtagaaaatggagcaggaacaggatgaacagtttatcctcctctttctgcagctattgcccatagaggtgcttctgttgatgttagctattttttctcttcatttagcaggtgtttcttctattataggatctgtaaactttattactacagttatcaatatgcgagctaatggaattacattagaccgaatacctttatttgtttgatctgtagttatacaacagttcttttacttttatcattacctgttttagctggagctattacaatactttttaactgatcgaaatttaaatacatcattctttgacccggctggtgggggagacccaattttatatcaacattta	acgctttacattatttttggagcttgatccggaatagtaggtacatctctaagaatgcttattcgagcagaattaggacgtcccggtactttcattggtgatgaccaaatttataatgttgtagttacagcacatgcttttattataatttttttcatagttatgcctattctaattggtggatttggtaattgacttgtacctcttatattaggtgccccagatatggctttcccccgaataaataatataagtttttgacttcttcccccttctcttacacttttactttctagttcatttgtagaaaatggagcaggaacaggatgaacagtttatcctcctctttctgcagctattgcccatagaggtgcttctgttgatgttagctattttttctcttcatttagcaggtgtttcttctattataggatctgtaaactttattactacagttatcaatatgcgagctaatggaattacattagaccgaatacctttatttgtttgatctgtagttatacaacagttcttttacttttatcattacctgttttagctggagctattacaatactttttaactgatcgaaatttaaatacatcattctttgacccggctggtgggggagacccaattttatatcaacattta	TLYIIFGAWSG?VGTSL?MLIRAELGRPGTFIGDDQIYNVVVTAHAFI?IFF?VMPILIGGFGNWLVPL?LGAPDMAFPR?NN?SFWLLPPSLTLLLSSSFVENGAGTGWTVYPPLSAAIAH?GASVDVSYFFSSFS?CFFYY?IC?LYYYSYQYAS?WNYI?PNTFICLICSYTTVLLLLSLPVLAGAIT?LFNWS?F?YIILWPGWWG?PNF?STF-	-539.8021700000002	TRUE	FALSE
IFCZE328-10	ctttatcttgtatttggtcgcctgagccggaatggtggggactgccctaagcctccttattcgggccgaactaatccaacccgggtcacttttaggcgatgaccaaatttacaatgttatcgttaccgcccacgccttcgtaataattttctttatagtaatgccaattcttattggcgggttcggaaattgactcgtcccactaatgattggcgcacctgacatggcattcccgcgaatgaataatataagcttctgacttttacccccatcattcctactgctattagcttcttctggtgttgaagccggagctgggacaggatgaacagtgtatcccccacttgcaggaaatctcgcccacgcaggagcatcagtagacttaacaatctcctcgctccacctagcaggtgtatcatcaattttaggagcggtcaacttcatcactacaattattaacatgaaacccccagccatttcccagtatcaaacaccgctctttgtatgggccgtgctggtaacagccgtccttctccttctatcattaccagtcttagatgccagaattacaatacttcttacagatcgtaatcttaataccacgttcttcgatccggcagggggaggtgacccgatcctgtaccaacactta	---ctttatcttgtatttggtcgcctgagccggaatggtggggactgccctaagcctccttattcgggccgaactaatccaacccgggtcacttttaggcgatgaccaaatttacaatgttatcgttaccgcccacgccttcgtaataattttctttatagtaatgccaattcttattggcgggttcggaaattgactcgtcccactaatgattggcgcacctgacatggcattcccgcgaatgaataatataagcttctgacttttacccccatcattcctactgctattagcttcttctggtgttgaagccggagctgggacaggatgaacagtgtatcccccacttgcaggaaatctcgcccacgcaggagcatcagtagacttaacaatctcctcgctccacctagcaggtgtatcatcaattttaggagcggtcaacttcatcactacaattattaacatgaaacccccagccatttcccagtatcaaacaccgctctttgtatgggccgtgctggtaacagccgtccttctccttctatcattaccagtcttagatgccagaattacaatacttcttacagatcgtaatcttaataccacgttcttcgatccggcagggggaggtgacccgatcctgtaccaacactta	-LYLVFGRLSRNGGDCPKPPYSGRTNPTRVTF?RWPNLQCYRYRPRLRNNFLYSNANSYWRVR?LTRPTNDWRTWHGIPANE?YKLLTFTPIIPTAISFFWCWSRSWD?MNSVSPTC??SRPR?SIS?LNNLLAPPS?CIINF?SGQLHHYNY?HETPSHFPVSNTALCMGRAGNSRPSPSIITSL?CQNYNTSY?S?S?YHVLRSG?G?WPDPVPTL-	-1236.0776799999992	TRUE	FALSE
MHAHC732-05	actttatattttatttttggaatttgagctggaatagttggaacttcattaagtttattaattcgaactgaattaggaaatccaggatctttaattggagatgatcaaatttataatactattgtaaactgctcatgcttttattataattttctttatagttataccaattataattggagggtttggaaattgactagtaccccttatactaggagctccagatatagctttcccacgaataaataatataagtttttgattattacccccatctctattactattaattttcaagaagtattgtagaaaatggagctggaacaggttgaacagtttatcctcctctttcgctaatattgcacatcaaggatcctccagtaggtttagccattttttctttacatttagctggaatttcttcaatattaggagctattaattttattaccacaatctattaatatacgagttcataatctttctttagatcaaatacctttatttgtctgagctgtaggaattacagcattattttccttttatcactacctgttttagctggagcgatcactatattattaacagatcgaaattaaatacatcattttttgtatcctgctggaggagtagatccaattttatatcaacattta	actttatattttatttttggaatttgagctggaatagttggaacttcattaagtttattaattcgaactgaattaggaaatccaggatctttaattggagatgatcaaatttataatactattgtaaactgctcatgcttttattataattttctttatagttataccaattataattggagggtttggaaattgactagtaccccttatactaggagctccagatatagctttcccacgaataaataatataagtttttgattattacccccatctctattactattaattttcaagaagtattgtagaaaatggagctggaacaggttgaacagtttatcctcctctttcgctaatattgcacatcaaggatcctccagtaggtttagccattttttctttacatttagctggaatttcttcaatattaggagctattaattttattaccacaatctattaatatacgagttcataatctttctttagatcaaatacctttatttgtctgagctgtaggaattacagcattattttccttttatcactacctgttttagctggagcgatcactatattattaacagatcgaaattaaatacatcattttttgtatcctgctggaggagtagatccaattttatatcaacattta	TLYFIFGIWAG?VGTSLSLLIRTELGNPGSLIGDDQIYNTIVNCSCFYYNFLYSYTNYNW?VW?LTSTPYT?SS?YSFPTN??YKFLIITPISITINFQEVL*?MELEQVEQFILLFR?YCTS?ILQ*V*PFFLYI*LEFLQY*ELLILLPQSIN?RVHNLSLDQ?PLFVWAVGITALFSFYHYLF*LERSLYY?QIEI?YIIFCILLEE*IQFYINI-	-1053.275	TRUE	TRUE
PHLAB1223-10	actttatatctttatctttgaatttgagcaggtatagtaggcacatcccttagtcttattattcgaacagaattaagtaaccctggatctttaattggaaatgacaaatttataatactattgttacagctatgcttttattataattttttttatagttatacctatcataattggaggatttggtaattgacttatcccccttatattaggagcccctgatatagcttttcccgaataaataaatataagattttgacatcttccaccctctttaattttattatttcaagtagtattgtagaaaatggagctggcacaggatgaacggtttaccccccctttcatctaatattgcccatagtggatcttctgttgatttagctattttcttctttgcatttagctagaatttcatcaattcttggagctattaattttattacaacaattattaatatacgaattaataatatatcttatgatcaaatacccctatttgtttgagctgtaggaattactgcattattattcttactctccttacctgtattagctggagctattacaatacttcttacagatcgaaatttaaacacttctttttttgatcactgcaggaggtgggatcctattttatatcaacattta	actttatatctttatctttgaatttgagcaggtatagtaggcacatcccttagtcttattattcgaacagaattaagtaaccctggatctttaattggaaatgacaaatttataatactattgttacagctatgcttttattataattttttttatagttatacctatcataattggaggatttggtaattgacttatcccccttatattaggagcccctgatatagcttttcccgaataaataaatataagattttgacatcttccaccctctttaattttattatttcaagtagtattgtagaaaatggagctggcacaggatgaacggtttaccccccctttcatctaatattgcccatagtggatcttctgttgatttagctattttcttctttgcatttagctagaatttcatcaattcttggagctattaattttattacaacaattattaatatacgaattaataatatatcttatgatcaaatacccctatttgtttgagctgtaggaattactgcattattattcttactctccttacctgtattagctggagctattacaatacttcttacagatcgaaatttaaacacttctttttttgatcactgcaggaggtgggatcctattttatatcaacattta	TLYLYLWIWAG?VGTSLSLIIRTELSNPGSLIGND?F??LLLQLCFYYNFFYSYTYHNW?IW?LTYPPYI?SPWYSFSR?N?YKILTSSTLFNFIISSSIVENGAGTGWTVYPPFHL?LP?VDLLLI*LFSSLHLA?ISSILGAINFITTIIN?RINN?SYDQ?PLFVWAVGITALLFLLSLPVLAGAIT?LLTDRNLNTSFFDHC??WDPILYQHL	-621.6194499999995	TRUE	TRUE
ASWAT330-08	atatttattttattttatggtatttgatcgggtatattaggattttcaataagtttaattaattgaatagaattaggaatgtctgggaatttaattggaaatgaacaaatttataatagaattgtaacttttcatgcttttattataattttttttatggttataccaattataattggaggatttggaaattgattaattcctttaatattaggatgtcctgatatagcatttcctcgaataaataatataagtttttgattattaattccttctttatttttattagttttaagaagttttattaatgttggagtaggaacaggttgaacagtttatcctccattatcatcaattttaggacatagaggattatcagttgatataagaatttttgctttacatctagcaggtgcttcattctactataggtgctgtaaattttattacaacagtttataatatacgatctaattatttaaatatggataaaatttctttatttacttgatcagtttaattacagctattttattattattatctttagccagttttagcaggtgcaattactatattattaactgatcgaaatttaaatacaagattttttgatccttctggaggtggtgagccaattttatatcagcattta	atatttattttattttatggtatttgatcgggtatattaggattttcaataagtttaattaattgaatagaattaggaatgtctgggaatttaattggaaatgaacaaatttataatagaattgtaacttttcatgcttttattataattttttttatggttataccaattataattggaggatttggaaattgattaattcctttaatattaggatgtcctgatatagcatttcctcgaataaataatataagtttttgattattaattccttctttatttttattagttttaagaagttttattaatgttggagtaggaacaggttgaacagtttatcctccattatcatcaattttaggacatagaggattatcagttgatataagaatttttgctttacatctagcaggtgcttcattctactataggtgctgtaaattttattacaacagtttataatatacgatctaattatttaaatatggataaaatttctttatttacttgatcagtttaattacagctattttattattattatctttagccagttttagcaggtgcaattactatattattaactgatcgaaatttaaatacaagattttttgatccttctggaggtggtgagccaattttatatcagcattta	?FILFYGIWSG?LGFS?SLINW?ELGMSGNLIGNEQIYN?IVTFHAFI?IFFMV?PI?IGGFGNWLIPL?LGCPD?AFPR?NN?SFWLLIPSLFLLVL?SFINVGVGTGWTVYPPLSSILGH?GLSVD??IFALHLAGASFYY?CC?FYYNSL?YTI?LF?YG?NFFIYLISLITAILLLLSLASFS?CNYYIINWS?F?YKIFWSFW?WWANF?SAF-	-655.9384200000006	TRUE	FALSE
RFQC017-09	ttatattttttatttggtatctgatcaggtataattggatcatctctaaaaattttaattcgtcttgaattaaggcaaattaactcaattattaataataatcaattattataatgtaattgtaacaattcgtgcttttattataattttttttataactataccaattgtcatttggtggattcggaaatttgattaattcctataataataggatgccctgatatatctttttccacgattaaataatattagattctgattattgcctccatcattaataataataatttgtagttttttaattaataatggaacaggaacaggatgtacaatttatcttcctttatcaaacaatattgcacataataatattttcagttgatttaactattttttctttacatttagcaggaatttcatcaattttaggagcaatcaacttcatttgcactattttaaatataatacctaataatataaaattaatcaaatccctctttttccatgatcaattttaattacagccattttattaattttatctttaccagtattagctggtgctattacaatattattaactgatcgtaatttaaatacatcattttttgacccagcaggaggaggagacccaattttatccaacattta	---ttatattttttatttggtatctgatcaggtataattggatcatctctaaaaattttaattcgtcttgaattaaggcaaattaactcaattattaataataatcaattattataatgtaattgtaacaattcgtgcttttattataattttttttataactataccaattgtcatttggtggattcggaaatttgattaattcctataataataggatgccctgatatatctttttccacgattaaataatattagattctgattattgcctccatcattaataataataatttgtagttttttaattaataatggaacaggaacaggatgtacaatttatcttcctttatcaaacaatattgcacataataatattttcagttgatttaactattttttctttacatttagcaggaatttcatcaattttaggagcaatcaacttcatttgcactattttaaatataatacctaataatataaaattaatcaaatccctctttttccatgatcaattttaattacagccattttattaattttatctttaccagtattagctggtgctattacaatattattaactgatcgtaatttaaatacatcattttttgacccagcaggaggaggagacccaattttatccaacattta	-LYFLFGIWSG?IGSSL?ILIRLEL?QINSIINNNQLL?CNCNNSCFYYNFFYNYTNCHLVDSEIWLIP???GCPD?SFSTI??Y*ILIIASIINNNNL*FFN??WN?N?MYNLSSFI?QYCT??YFQLI?LFFLYI*QEFHQF*EQSTSFALF???YL???N?SNPSFSMINFNYSHFINFIFTSISWCYYNIINWS?F?YIIFWPS????PNFIQHL	-1041.0787200000004	TRUE	TRUE
RDBNA017-04	ctttaccttatttttggcgcatgagccggaatagtgggtaccgcttaagcctcctcattcgagcagaactcggccaacctggagccctcctaggagacgaccaagtctatgacgtagtcgtcacagccccgccttcgtaataatcttcttcatagtcataccattataatcggaggatttggaagctgctagttccactaataatcggagccccggacatagcattcccgcgaataaataacataagtttttgactactccccccatcctttctcctcctcctagcatcctctaccattgaagcaggtgtcggcacaggctgaactagtatgaccccccactagcaggcaacctagcccacgctggagcctcagtcgacctcgcaatcttctccctacacttagccggcatctcctcaatcctaggggccatcaacttatcacaacagcaatcaacataaaaccccctgccctttcacagtatgaaacccctttatttgtgtgatcagtcctaatcactgcagtcctgttacttctatctctccaagtccttgccgcaggaatcacaatactcctcacagaccgcaaccttaacactacattcttcgaccccgccggaggaggagatcccgtcctataccagcaccta	---ctttaccttatttttggcgcatgagccggaatagtgggtaccgcttaagcctcctcattcgagcagaactcggccaacctggagccctcctaggagacgaccaagtctatgacgtagtcgtcacagccccgccttcgtaataatcttcttcatagtcataccattataatcggaggatttggaagctgctagttccactaataatcggagccccggacatagcattcccgcgaataaataacataagtttttgactactccccccatcctttctcctcctcctagcatcctctaccattgaagcaggtgtcggcacaggctgaactagtatgaccccccactagcaggcaacctagcccacgctggagcctcagtcgacctcgcaatcttctccctacacttagccggcatctcctcaatcctaggggccatcaacttatcacaacagcaatcaacataaaaccccctgccctttcacagtatgaaacccctttatttgtgtgatcagtcctaatcactgcagtcctgttacttctatctctccaagtccttgccgcaggaatcacaatactcctcacagaccgcaaccttaacactacattcttcgaccccgccggaggaggagatcccgtcctataccagcaccta	-LYLIFGAWAG?VGTA?ASSFEQNSANLEPS*ETTKSMT*SSQPRLRNNLLHSHTI?IGGFGSC*FH??SEPRT*HSRE??T?VFDYSPHPFSSS*HPLPLKQVSAQAELVWPPTS?QPSPRWSLSRPRNLLPTLSRHLLNP?GHQLITTAIN??PPALSQYETPLFVWSVLITAVLLLLSLQVLAAGIT?LLTDRNLNTTFFDPAGGGDPVLYQHL	-872.3009899999998	TRUE	TRUE
ANICF026-10	acattatattttatttttggaatttgatcaggaatagtaggaacttcattgagtcttttaattcgagcagaattgggtaatcctggactttaattggatatgatcaaatttataatacaattgtaacagctcacgcttttattataattttttttatagttataccaatcataattggaggatttggtaattgattagttcccttaatattaggagctcctgatatagcattcccccgagtaaataacataagattttgacttttacccccatcactaacactattagtttctagaagaattgtagaaaatggagcaggaactggatgaacagtttatccccctttatcttctaatatcggtcatggaggtagatcagtagatttagctattttctccgcttcatttagcaggaattcatcaattttaggagcaattaattttattacaactattattaatatacgaccaaataaaatatcatttgaccaaatacctttatttgtttgagctgaaggtattacagctttattattattattatcatttccagtattagcaggagcaattactatactattaactgaccaaaatttaaatacatcattttttgacccagctcgggtggagatccaattttatatcaacattta	acattatattttatttttggaatttgatcaggaatagtaggaacttcattgagtcttttaattcgagcagaattgggtaatcctggactttaattggatatgatcaaatttataatacaattgtaacagctcacgcttttattataattttttttatagttataccaatcataattggaggatttggtaattgattagttcccttaatattaggagctcctgatatagcattcccccgagtaaataacataagattttgacttttacccccatcactaacactattagtttctagaagaattgtagaaaatggagcaggaactggatgaacagtttatccccctttatcttctaatatcggtcatggaggtagatcagtagatttagctattttctccgcttcatttagcaggaattcatcaattttaggagcaattaattttattacaactattattaatatacgaccaaataaaatatcatttgaccaaatacctttatttgtttgagctgaaggtattacagctttattattattattatcatttccagtattagcaggagcaattactatactattaactgaccaaaatttaaatacatcattttttgacccagctcgggtggagatccaattttatatcaacattta	TLYFIFGIWSG?VGTSLSLLIRAELGNPGL?LDMI?F??QL?QLTLLL?FFL*LYQS?LEDLVID*FP?Y*ELL?*HSPE??T?DFDFYPHH?HY*FLEEL*?MEQELDEQFIPLYLL?SVMEVDQ*I*LFSPLHLAGIHQF*EQLILLQLLL?YDQ??YHLT?YLYLFELKVLQLYYYYYHFQY*QEQLLYY?LT?I??HHFLTQLGW?SNF?STF-	-1078.11878	TRUE	TRUE
MAMTG309-12	acattatattttattttcggagcctgatccggaatagtaggaacttctttaagtatgtttaattcgagctgaattaggtcacccaggagctttaattggaaatgttcaaatttataacgtacttgtaactgcccatgctttattataattttttttatagttataccatattataattggaggatttggaaattgactagttccattaatacttggagctccagatatagcatttcctcgaataaataatataagtttttgacttttacctcctgctgtaactcttctcctagtaagtaggatagttcaaatggagctggaacaggatgaactgttatccactttatcatcaaatattgcccatggaggagcttctgttgatttagctattttttctttacattagctggaatttcttcaattttaggtgcagttaattttattactaccgtaattaatatacgatcaagcaggaattacttttgatcgaataccattatattgtttgatctgaagtaattacagctcttttattattactttctttaccatattagcaggagcaattactatattattaacagatcgtaatttaaatacttcattctttgatcgagcaggaggaggagatccaattttataccaacattta	acattatattttattttcggagcctgatccggaatagtaggaacttctttaagtatgtttaattcgagctgaattaggtcacccaggagctttaattggaaatgttcaaatttataacgtacttgtaactgcccatgctttattataattttttttatagttataccatattataattggaggatttggaaattgactagttccattaatacttggagctccagatatagcatttcctcgaataaataatataagtttttgacttttacctcctgctgtaactcttctcctagtaagtaggatagttcaaatggagctggaacaggatgaactgttatccactttatcatcaaatattgcccatggaggagcttctgttgatttagctattttttctttacattagctggaatttcttcaattttaggtgcagttaattttattactaccgtaattaatatacgatcaagcaggaattacttttgatcgaataccattatattgtttgatctgaagtaattacagctcttttattattactttctttaccatattagcaggagcaattactatattattaacagatcgtaatttaaatacttcattctttgatcgagcaggaggaggagatccaattttataccaacattta	TLYFIFGAWSG?VGTSLSMFNSSWI?SP?SFNW?CSNL?RTCNCPCFI?IFF?V?PYYNW?IW?LTSSINTWSS?YSISSN??YKFLTFTSCCNSSPSK*DSSNGAGTGWTVIHFII?YCPW?SFCWFSYFFFTLAGISSILGAVNFITTVIN?RSS?NYFWSNTI?LFDLK?LQLFYYYFLYHIS?SNYYIIN?S?F?YFILWSS????SNF?PTF-	-949.7634199999998	TRUE	TRUE
XAH512-05	actttatattttatttttggaatttgagcagaaacagtaggaacatctttaagattattaattcgagcagaattaggaaacccaggttctttaattggagacgatcaaattaataatactatggttacagctcatgctttcattataattttttttatagttataccaattataattggaggttttggaaattgattagttcctttaatattaggagctccagatatagcttaccctcgaataaataatataagattttaactattacccccgtcattaactttaattactctctcagaagaattgtagaacatggagcaggaacaggatgaacagtttaccccccactttcatctaatattgcccatggaggaagatcagtagagttagcaattttttccttacattgagcgggaatttcttcaattttaggtgctattaattttattactagcaactattaatatacgaattaatggattatcctttgatcaaatacctttctttgtatgagcagtaggaattacagctttattacttttactatctctacctgttttagctggagctattacaatacttttaacagatcgaaatttaaatacttctttttttgatcctgctggaggaggtgatccaattctttatcaacattta	actttatattttatttttggaatttgagcagaaacagtaggaacatctttaagattattaattcgagcagaattaggaaacccaggttctttaattggagacgatcaaattaataatactatggttacagctcatgctttcattataattttttttatagttataccaattataattggaggttttggaaattgattagttcctttaatattaggagctccagatatagcttaccctcgaataaataatataagattttaactattacccccgtcattaactttaattactctctcagaagaattgtagaacatggagcaggaacaggatgaacagtttaccccccactttcatctaatattgcccatggaggaagatcagtagagttagcaattttttccttacattgagcgggaatttcttcaattttaggtgctattaattttattactagcaactattaatatacgaattaatggattatcctttgatcaaatacctttctttgtatgagcagtaggaattacagctttattacttttactatctctacctgttttagctggagctattacaatacttttaacagatcgaaatttaaatacttctttttttgatcctgctggaggaggtgatccaattctttatcaacattta	TLYFIFGIWAETVGTSL?LLIRAELGNPGSLIGDDQINNTMVTAHAFI?IFF?V?PI?IGGFGNWLVPL?LGAPD?AYPR?NN??F?LLPPSLTLITLSEEL*NMEQEQDEQFTPHFHL?LPMEEDQ*S*QFFPYIEREFLQF*VLLILLLATIN?RINGLSFDQ?PFFVWAVGITALLLLLSLPVLAGAIT?LLTDRNLNTSFFDPAGGGDPILYQHL	-580.1496299999998	TRUE	TRUE
OPPUM2212-17	acattatattttatttttggaatttgagcagggatagtaggaacatctttaagattattaattcgagcagaattaggtaacccaggatcattaattggcgatgatcaatttataatactattgtaactgcacatgcttttattataattttttttatagttataccaattataattggtggatttggaaattgattagtacctttaatattaggtgccccagatatggcattccccgaataaatactataagattttgattatcgcctccctctatgactcttttaatttccagaagaattgtagaaagggggcagggactggttaacagtttatcctcctctaccatctaatattgctcacggaggaagttcttgatttagctattttttctttacatttacctggtatttcatcaattttaggggcaattaatttttttacaacaattattaatatacgattaaataatatatcatttgatcaaataccattactttgtttgatgctgtaggaatcacagcatttttattattattatctttacctgtgttagcaggagcaattacaatattattaacagatcgaaatttaaatacttcattttttgaccctgctggaggaggagatccaattttatatcaacattta	acattatattttatttttggaatttgagcagggatagtaggaacatctttaagattattaattcgagcagaattaggtaacccaggatcattaattggcgatgatcaatttataatactattgtaactgcacatgcttttattataattttttttatagttataccaattataattggtggatttggaaattgattagtacctttaatattaggtgccccagatatggcattccccgaataaatactataagattttgattatcgcctccctctatgactcttttaatttccagaagaattgtagaaagggggcagggactggttaacagtttatcctcctctaccatctaatattgctcacggaggaagttcttgatttagctattttttctttacatttacctggtatttcatcaattttaggggcaattaatttttttacaacaattattaatatacgattaaataatatatcatttgatcaaataccattactttgtttgatgctgtaggaatcacagcatttttattattattatctttacctgtgttagcaggagcaattacaatattattaacagatcgaaatttaaatacttcattttttgaccctgctggaggaggagatccaattttatatcaacattta	TLYFIFGIWAG?VGTSL?LLIRAELGNPGSLIGDDQF??LL?LHMLLL?FFL*LYQL?LVDLEID*YL?Y*VPQ?WHSPN?YYKILIIASLYDSFNFQKNC?KGAGTG?QFILLYHL?LLTEEVLDLAIFSLHLPGISSILGAINFFTTIIN?RLNN?SFDQ?PLLCLML*ESQHFYYYYLYLC*QEQLQYY?QIEI??LHFLTLLEEEIQFYINI-	-935.0377500000002	TRUE	TRUE
OPPQA2584-17	tcattatacttcatttttggtgcctgatcaggaatagtgggaacttccctaagaatattaattcgagctgaactagggcatcccggaacttttacttggagatgaccaaattttataatgtaattgtcacagctcatgcatttatcataatttttttcatagttatacctattttaattgggggatttgggaactgattattgccctttaatattagaagccccagatatagctttcctcgaataaataatataagattttgacttcttcccccctctttaactcttttactttcgagtagagatagtggaaaacggagctggtacaggttgaacagttatccccccctatcttcaagaattgctctagaggagcctctgttgatttagccattttttctttacatttagcaggaatttcttctattcttggctcagtaaattttattataactgctattaaccatacgatcaaacgggattaccttagatcgaatacctttatttgtatgatcagtagtaattactactattttattacttctttctctccctgtcttagcaggagcaattaccatattattaacagatcgaaatttaagatacttcttttttgatccggtaggaggtggagacccaattttataccaacactta	tcattatacttcatttttggtgcctgatcaggaatagtgggaacttccctaagaatattaattcgagctgaactagggcatcccggaacttttacttggagatgaccaaattttataatgtaattgtcacagctcatgcatttatcataatttttttcatagttatacctattttaattgggggatttgggaactgattattgccctttaatattagaagccccagatatagctttcctcgaataaataatataagattttgacttcttcccccctctttaactcttttactttcgagtagagatagtggaaaacggagctggtacaggttgaacagttatccccccctatcttcaagaattgctctagaggagcctctgttgatttagccattttttctttacatttagcaggaatttcttctattcttggctcagtaaattttattataactgctattaaccatacgatcaaacgggattaccttagatcgaatacctttatttgtatgatcagtagtaattactactattttattacttctttctctccctgtcttagcaggagcaattaccatattattaacagatcgaaatttaagatacttcttttttgatccggtaggaggtggagacccaattttataccaacactta	SLYFIFGAWSG?VGTSL??LIRAELGHPGTFTW?WPNF?M?LSQLMHLS?FFS*LYLF?LGDLGTDYCPL?LEAPD?AFLE????DFDFFPPL?LFYFRVE?VENGAGTGWTVIPPYLQELL*?SLCWFSHFFFTFS?NFFYSWLS?FYYNCY?PYDQTGLP*IEYLYLYDQ*?LLLFYYFFLSLS*QEQLPYY?QIEI?DTSFLIR*EVETQFYTNT-	-1032.5391499999998	TRUE	TRUE
GBPIS122-18	accctttatcttgtattttggcctgagccgggatagtggggtttgccctaagccccttatccgagccgaactaagccagcctgggtcacttttaggtgatgatcaaatttataatgtcatcgtttaccgcccacgcctttcgtaataattttctttatagtcatgccaattcttattggagggtttggaaactgactcgtcccactaatgattggtgcacccgacatagcattcccacgaataaataacatgagtttctcgctccttcccccatcattcctactgctattagcttcttctggagttgaggccggcgctgggacggggtaaacagtatacccacccctcgcagcaatcttgcccatgcaggagcatcagtagatttaacaatcttctcactccatctagcaggtgtatcatcaattttaggcgcagttaacttcattaccacaattattaatatgaaacctccagccatctcccaatatcaaacacccctctctgtgtgagccgtactagtaacggctgtccttctcctcctctcactaccagttctagctgctggcattacaatgcttcttacggatcgtaatattaatacaacattcttcgatccggcagggggaggagacccaatcctatatcaacactta	accctttatcttgtattttggcctgagccgggatagtggggtttgccctaagccccttatccgagccgaactaagccagcctgggtcacttttaggtgatgatcaaatttataatgtcatcgtttaccgcccacgcctttcgtaataattttctttatagtcatgccaattcttattggagggtttggaaactgactcgtcccactaatgattggtgcacccgacatagcattcccacgaataaataacatgagtttctcgctccttcccccatcattcctactgctattagcttcttctggagttgaggccggcgctgggacggggtaaacagtatacccacccctcgcagcaatcttgcccatgcaggagcatcagtagatttaacaatcttctcactccatctagcaggtgtatcatcaattttaggcgcagttaacttcattaccacaattattaatatgaaacctccagccatctcccaatatcaaacacccctctctgtgtgagccgtactagtaacggctgtccttctcctcctctcactaccagttctagctgctggcattacaatgcttcttacggatcgtaatattaatacaacattcttcgatccggcagggggaggagacccaatcctatatcaacactta	TLYLVFWPEPG*WGLP?APYPSRTKPAWVTF?WWSNL?CHRLPPTPFV?IFF?VMPILIGGFGNWLVPLMIGAPD?AFPR?NNMSFSLLPPSFLLLLASSGVEAGAGTG?TVYPPLAAILPMQEHQ*I?QSSHSI*QVYHQF*AQLTSLPQLL?WNLQPSPNI?HPSLCEPY*?RLSFSSSHYQF*LLALQCFLRIV?L?QHSSIRQGEETQSYINT-	-931.138079999999	TRUE	TRUE
HBNKB021-07	actttatattttatcttcggaatttgatcaggaatagtagcacatctttaagtttacttattcgaactgaattaggaaatccaggattctttaattggtgatgaccaaatttataatactatgtaccagctcatgcttttattataattttttttatagttatacctattataattggaggatttggaaattgattagtcccattaatactaggagctccagatatagctttcccccgaataaataatataagattttgattattacctccttctttactcttcttatttcaagcagaatcgtagaaaatggagcaggaacaggataacagtgtaccctccactctcatccaatattgctcatagaggctcttcagtagatttagctattttttctttacatttagctggaatttcttcaattttaggagcaattaattttattacaactattattaatatacgtattagaaatatatcttttgatcaaataccattatttatttgatcagtaggaattactgctttaccttttacttctttctttaccagtacttgcaggtgcaattacaatacttttaacagatcgaaatttaatacatcattttttgatcctgctggaggatgtgacccaattctttatcaacatcta	actttatattttatcttcggaatttgatcaggaatagtagcacatctttaagtttacttattcgaactgaattaggaaatccaggattctttaattggtgatgaccaaatttataatactatgtaccagctcatgcttttattataattttttttatagttatacctattataattggaggatttggaaattgattagtcccattaatactaggagctccagatatagctttcccccgaataaataatataagattttgattattacctccttctttactcttcttatttcaagcagaatcgtagaaaatggagcaggaacaggataacagtgtaccctccactctcatccaatattgctcatagaggctcttcagtagatttagctattttttctttacatttagctggaatttcttcaattttaggagcaattaattttattacaactattattaatatacgtattagaaatatatcttttgatcaaataccattatttatttgatcagtaggaattactgctttaccttttacttctttctttaccagtacttgcaggtgcaattacaatacttttaacagatcgaaatttaatacatcattttttgatcctgctggaggatgtgacccaattctttatcaacatcta	TLYFIFGIWSG?VAHL?VYLFELN*EIQDSLIGDDQIYNTMYQLMLLL?FFL*LYLL?LEDLEID*SH?Y*ELQ?*LSPE????DFDYYLLLYSSYFKQNR??WS?N??TVYPPLSSNIAH?GSSVDLAIFSLHLAGISSILGAINFITTIIN?RI?N?SFDQ?PLFIWSVGITALPFTSFFTSTC?CNYNTFN?S?FNTSFFDPAGGCDPILYQHL	-715.6573300000001	TRUE	TRUE
AGD291-17	actttatatattttatttggaatgtgatctggcttggtatggtacggccctaagcctttgattcgtgcgagctagggcaacctggtgcacttttaggtgatgaccagctctataatttatcgttaccgcccatgctttcgttataatcttctttcttgttataccgatgatgattggtggtttcaggaactgactagttcccttgatgcttggtgcccctgatatggctttccctcgtctcaacaatttaagcttctggctacttccaccggctcttcttcttcttctatcctcagccgctgtggaaagcggggttggaacggctgaacggtctcccctcctctttccggtaacttggctcacgcaggaggatccgtggacctagcgatcttttccctgcatctggcaggggtttcatctattctaggggctgtaaacttcatcactactattatcaacatacggtcggcgaggtatgcagtgtgagcgactacctttattcttttgatccgtgaaaattactgcagttctactccttctttctctacctgtcttagccggggcaattactatgctgctgacagatcgaaattttaacactgctttctttgatcctgccggaggaggtgacccaaccctttaccagcacta	actttatatattttatttggaatgtgatctggcttggtatggtacggccctaagcctttgattcgtgcgagctagggcaacctggtgcacttttaggtgatgaccagctctataatttatcgttaccgcccatgctttcgttataatcttctttcttgttataccgatgatgattggtggtttcaggaactgactagttcccttgatgcttggtgcccctgatatggctttccctcgtctcaacaatttaagcttctggctacttccaccggctcttcttcttcttctatcctcagccgctgtggaaagcggggttggaacggctgaacggtctcccctcctctttccggtaacttggctcacgcaggaggatccgtggacctagcgatcttttccctgcatctggcaggggtttcatctattctaggggctgtaaacttcatcactactattatcaacatacggtcggcgaggtatgcagtgtgagcgactacctttattcttttgatccgtgaaaattactgcagttctactccttctttctctacctgtcttagccggggcaattactatgctgctgacagatcgaaattttaacactgctttctttgatcctgccggaggaggtgacccaaccctttaccagca	TLYILFGMWSGLVWYGPKPLIRAS*GNLVHF*VMTSS?IYRYRPCFRYNLLSCYTDDDWWFQELTSSLDAWCPWYGFPSSQQFKLLATSTGSSSSSILSRCGKRGWNGWTVSPPLSGNLAHAGGSVDLAIFSLHLAGVSSILGAVNFITTIIN?RSA?YAVWATTFILLIRENYCSSTPSFSTCLSRGNYYAAD?S?F?HCFLWSCR??WPNPLPA	-1009.4168999999997	TRUE	TRUE
GBCH4019-09	actttatattactttttggagtttgatcagctatggtctggtacaggtataagtgtttaattcgtatagaattaggtcgtcctggaagatttttaggtgatgatcatttatataatgtaatagtaactgctcatgcttttgtaataattttttttatagttatgccaattttaattggtggggttggaaattggttagttcctttaatattaggagctccggatatatcatttcctcgaataaataatatatctttttgacttttacctccttctttatttttattatttatttcttctatagttgaagtaggagtgggagcaggatgaactgtttatcctccgttagcttcttactgtaggtcatataggaagatcaaggattttgctattttttctttacatttagcaggggcttcttcaattataggggctattaactttatttctactattattaatatacgttcggttggtataagaatagaaaaggtacctttatttgtttgatcagtatttattactgctattttattattattatctttacctgttttagcaggatctattactatattattaactgatcgaacattctaatacttctatttttgatcctgctgggggaggagatccgattttatttcgaacatctt	actttatattactttttggagtttgatcagctatggtctggtacaggtataagtgtttaattcgtatagaattaggtcgtcctggaagatttttaggtgatgatcatttatataatgtaatagtaactgctcatgcttttgtaataattttttttatagttatgccaattttaattggtggggttggaaattggttagttcctttaatattaggagctccggatatatcatttcctcgaataaataatatatctttttgacttttacctccttctttatttttattatttatttcttctatagttgaagtaggagtgggagcaggatgaactgtttatcctccgttagcttcttactgtaggtcatataggaagatcaaggattttgctattttttctttacatttagcaggggcttcttcaattataggggctattaactttatttctactattattaatatacgttcggttggtataagaatagaaaaggtacctttatttgtttgatcagtatttattactgctattttattattattatctttacctgttttagcaggatctattactatattattaactgatcgaacattctaatacttctatttttgatcctgctgggggaggagatccgattttatttcgaacatctt	TLYYFLEFDQLWSGTG?SV?FV*N*VVLEDF*VMIIY?M?*?LLMLL??FFL*LCQF?LVGLEIG*FL?Y*ELR?YHFLE???YLFDFYLLLYFYYLFLL*LK*EWEQDELFILR*LLTVGH?G?S?ILLFFLYI*QGLLQL*GLLTLFLLLL?YVRLV?E*??YLYLFDQYLLLLFYYYYLYLF*QDLLLYY?LIEHSNTSIFDPAGGGDPILFRTS-	-1137.03653	TRUE	TRUE
MBCAD088-08	actatattattttatttttggaatttgagcgggaataattgaacttcattaagaataattatccgcactgaactaggtactactgagtcattaattaaaaatgatcaaatttataatgtattagtaacagcccatgcttttattataattttctttatagtaataccaattataattggaggatttggtaactgacttgtcctttaataattggagcccccgatatggctttcccccgaataaataataaagattttgacttctacccccctctttaaatattcttttaattagagctttaattgaaagaggaacaggaactggctgaacagtttatccccctctttctagaaatctagctcatgcaggaagatctgtggatatctccattttctcacttcatttagctggaatttcttcaattttaggagcaattaatttcatctctactaccctaaatatacgaaataacttaataacattagatcgaattcccctatttgtctgatctgtagctattactgccgttcttttacttcttttctctccccgttcttgcaggagcaattactatacttttaactgaccgcaatttaaatacctctttttttaacccctcaggaggaggagaccccatcctatatcaacattta	actatattattttatttttggaatttgagcgggaataattgaacttcattaagaataattatccgcactgaactaggtactactgagtcattaattaaaaatgatcaaatttataatgtattagtaacagcccatgcttttattataattttctttatagtaataccaattataattggaggatttggtaactgacttgtcctttaataattggagcccccgatatggctttcccccgaataaataataaagattttgacttctacccccctctttaaatattcttttaattagagctttaattgaaagaggaacaggaactggctgaacagtttatccccctctttctagaaatctagctcatgcaggaagatctgtggatatctccattttctcacttcatttagctggaatttcttcaattttaggagcaattaatttcatctctactaccctaaatatacgaaataacttaataacattagatcgaattcccctatttgtctgatctgtagctattactgccgttcttttacttcttttctctccccgttcttgcaggagcaattactatacttttaactgaccgcaatttaaatacctctttttttaacccctcaggaggaggagaccccatcctatatcaacattta	T?LFYFWNLSGNNWTSL??IIRTELGTTESLI?NDQIYNVLVTAHAFI?IFF?V?PI?IGGFGNWLVL??LEPP?WLSPE???KILTSTPLF?YSFN*SFNWK?N?NWLNSLSPSF*?SSSC?KICGYLHFLTSFSWNFFNF?SN?FHLYYP?YT??LNNI?SNSPICLICSYYCRSFTSFLSPFLQEQLLYF?LTAI??PLFLTPQEEETPSYINI-	-943.3443599999989	TRUE	TRUE
MHAHH410-06	actctatattttatttttggaatttgagctggaatagttggaaccttcattaagtttattaattcgaactgaattaggaaatccaggatctttaattggagatgatcaaatttataatactattgtaactgctcatgcttttattataattttctttatagttataccaaatataattggaggatttggaaattgactagtaccccttatactaggagctccagatatagctttcccacgaataaataatataagtttttgattattacccccatctctattactattaatttcgagaagtattgtagaaaatggagctggaacaggttgaacagtttatcctcctctttctgctaatattgcacatcaaggatcctcagtagatttagccattttttctttacatttagctggaatttcttaaattttaggagctattaattttattaccacaattattaatataggagttaataatctttctttagatcaaatacctttatttgtctgagctgtaggaattacagcattacttttacttttatcactacctgttttagctggagctatcactatattactaacagatcgaaattcaatacataattttttgaccctgctggagggaggagatcaaattttatatcaacatttg	actctatattttatttttggaatttgagctggaatagttggaaccttcattaagtttattaattcgaactgaattaggaaatccaggatctttaattggagatgatcaaatttataatactattgtaactgctcatgcttttattataattttctttatagttataccaaatataattggaggatttggaaattgactagtaccccttatactaggagctccagatatagctttcccacgaataaataatataagtttttgattattacccccatctctattactattaatttcgagaagtattgtagaaaatggagctggaacaggttgaacagtttatcctcctctttctgctaatattgcacatcaaggatcctcagtagatttagccattttttctttacatttagctggaatttcttaaattttaggagctattaattttattaccacaattattaatataggagttaataatctttctttagatcaaatacctttatttgtctgagctgtaggaattacagcattacttttacttttatcactacctgttttagctggagctatcactatattactaacagatcgaaattcaatacataattttttgaccctgctggagggaggagatcaaattttatatcaacatttg	TLYFIFGIWAG?VGTFIKFINSNWI??S?IFNW?WSNL?YYCNCSCFYYNFLYSYT?YNW?IW?LTSTPYT?SS?YSFPTN??YKFLIITPISITINFEKYC??WSWN?LNSLSSSFC?YCTS?ILS?FSHFFFTFSWNFLNF?SY?FYYHNY?Y?S??SFF?SNTFICLSC?NYSITFTFITTCFSWSYHYITN?S?FNT?FFDPAGG??SNF?STF-	-1067.3152699999996	TRUE	FALSE
LNSWE892-06	actttatactttatttttggtatttgatcaggaatagtaagaacttctttaagattattaattcgggcagaattaggtaatccaggttcattaattggagatgaccaaatttacaacactattgtaactggacatgcatttattataattttttttatagttatacctattataattggaggatttggtaattggttagtacctttaatattaggagctccagatatagcaattccacgaataaataatataagattttgacttttacccccatctttaacttgactaatttcaagaagaatttgtagaaaatggagcaggaacaggatgacagtttaccctcctttatcatctaatattgctcatagtggtagatcagttgatttagcaattttttcattacatcttgctggaatttcatctactttaggtgctattaattttattaccactattattaatataaaattaaatggaattcatttgatcaaatacctttatttgtatgagctgttggtattacagctcttttattattattatctttacctgtattagctgttgctattactatacttttaacaggtcgtaatttaaatacttcgtttttcgaccctgctggaggaggtgatccaattctttatcaacattta	actttatactttatttttggtatttgatcaggaatagtaagaacttctttaagattattaattcgggcagaattaggtaatccaggttcattaattggagatgaccaaatttacaacactattgtaactggacatgcatttattataattttttttatagttatacctattataattggaggatttggtaattggttagtacctttaatattaggagctccagatatagcaattccacgaataaataatataagattttgacttttacccccatctttaacttgactaatttcaagaagaatttgtagaaaatggagcaggaacaggatgacagtttaccctcctttatcatctaatattgctcatagtggtagatcagttgatttagcaattttttcattacatcttgctggaatttcatctactttaggtgctattaattttattaccactattattaatataaaattaaatggaattcatttgatcaaatacctttatttgtatgagctgttggtattacagctcttttattattattatctttacctgtattagctgttgctattactatacttttaacaggtcgtaatttaaatacttcgtttttcgaccctgctggaggaggtgatccaattctttatcaacattta	TLYFIFGIWSG?V?TSL?LLIRAELGNPGSLIGDDQIYNTIVTGHAFI?IFF?V?PI?IGGFGNWLVPL?LGAPD?AIPR?NN??FWLLPPSLTWLIS??IC??WS?N?MTVYPPLSSNIAHSG?SVDLAIFSLHLAGISSTLGAINFITTIIN??LNGIHLI?YLYLYELLVLQLFYYYYLYLY*LLLLLYF?QVVI??LRFSTLLEEVIQFFINI-	-575.8673500000001	TRUE	TRUE
GBMIN55842-17	ttttggagcttgagccggaatagtaggaacttctttaagtattctaattcgagctgaattaggtcatcctggtgcttttattggagacgatcaaaatttataatgttattgtaacagacatgcttttattataattttcttttatagtatacctattataattggaggattcggaaattggttagttccattaatattaggagcccctgatatagcttttcctcgaatcgaataaatataagtttttgaatattacctccttcattaacattactaatttctagaagtatagtagaaaatggagcaggaacaggatgaactgtttatcccccactttcatctggaattgctcatgctggagcatcagtagatttagctattttttcattacatttagctgggatttcatcaattttaggagcagtaaagtttattacaactgtaattaatatacgatctccaggaattacattagatcgaatacctctatttgtttagatcagtagtaattacagcagtattattacttttatctattaccagtattagccggagctattactatacttttaacagatcgaaatttaaatatctcattctttgacccagctggaggaggagatcctattttatatcaacattta	--------------ttttggagcttgagccggaatagtaggaacttctttaagtattctaattcgagctgaattaggtcatcctggtgcttttattggagacgatcaaaatttataatgttattgtaacagacatgcttttattataattttcttttatagtatacctattataattggaggattcggaaattggttagttccattaatattaggagcccctgatatagcttttcctcgaatcgaataaatataagtttttgaatattacctccttcattaacattactaatttctagaagtatagtagaaaatggagcaggaacaggatgaactgtttatcccccactttcatctggaattgctcatgctggagcatcagtagatttagctattttttcattacatttagctgggatttcatcaattttaggagcagtaaagtttattacaactgtaattaatatacgatctccaggaattacattagatcgaatacctctatttgtttagatcagtagtaattacagcagtattattacttttatctattaccagtattagccggagctattactatacttttaacagatcgaaatttaaatatctcattctttgacccagctggaggaggagatcctattttatatcaacattta	-----FGAWAG?VGTSLSILIRAELGHPGAFIGDDQNL?CYCN?HAFI?IFFYS?PI?IGGFGNWLVPL?LGAPD?AFPRIE???VFEYYLLH?HY?FLEV**?MEQEQDELFIPHFHLELLMLEHQ*I*LFFHYI*LGFHQF*EQ?SLLQL?L?YDLQELH*IEYLYLF?SVVITAVLLLLSITSISRSYYYTFN?S?F?YLILWPSW???SYF?STF-	-907.7476999999999	TRUE	TRUE
SSJAE4616-13	actttatattttatttttggagcttgagcaggaatgattggtacttctttaagaatcttaattcggacagaattaggacaccctggagcattaattggaaacgaccaaatttataatgttattgtaaaagctcatgcttttattataatttttttcatagttataccaattataattggaggatttggaaattgactagttccattaatattaggagcccctgatatagcttttcctcgaatatataatataagattttgaacgctgccccttcattaactcttttattaactagtaattttagttgaaaatggagtggtactggatgaacagtttacccccctttagcaaataattattgctcatagaggttcttcagtagatttagctattttttctttacatttagcaggaatctcatcaattttaggtgccgtaaattttattacaacaattattaatatcgatcaaatggaatttcttttgatcgtatgcctttatttgtgtgatcagtattaattactgcaattttattattattatctttaccggttcttgccggggctattacaatactacttacagatcgaaatttaaatacctcattctttgacccagcaggagggggtgaccctattcgtataccaacattta	actttatattttatttttggagcttgagcaggaatgattggtacttctttaagaatcttaattcggacagaattaggacaccctggagcattaattggaaacgaccaaatttataatgttattgtaaaagctcatgcttttattataatttttttcatagttataccaattataattggaggatttggaaattgactagttccattaatattaggagcccctgatatagcttttcctcgaatatataatataagattttgaacgctgccccttcattaactcttttattaactagtaattttagttgaaaatggagtggtactggatgaacagtttacccccctttagcaaataattattgctcatagaggttcttcagtagatttagctattttttctttacatttagcaggaatctcatcaattttaggtgccgtaaattttattacaacaattattaatatcgatcaaatggaatttcttttgatcgtatgcctttatttgtgtgatcagtattaattactgcaattttattattattatctttaccggttcttgccggggctattacaatactacttacagatcgaaatttaaatacctcattctttgacccagcaggagggggtgaccctattcgtataccaacattta	TLYFIFGAWAGMIGTSL?ILIRTELGHPGALIGNDQIYNVIV?AHAFI?IFF?V?PI?IGGFGNWLVPL?LGAPD?AFPR?YN??FWTLPLH?LFY?LVILVENGVVLDEQFTPL*Q?IIAH?GSSVDLAIFSLHLAGISSILGAVNFITTIINIDQMEFLLIVCLYLCDQY?LLQFYYYYLYRFLPGLLQYYLQIEI??PHSLTQQEGVTLFVYQHL	-623.5489200000004	TRUE	TRUE
FRUT162-09	acattatattttaatttttggaatttgagcaggaatattaggaacatcgctcagaatttaattgaatagaattaggaacaccaggatctttaattggagatgaccaaatttataatactattgttacagcccatgctttcattataatttttttatagtatacctataataattggaggatttggaaaattgattagtaccttaatactaggagctcctgatatagctttcccacgaataaataacataagattttgattattacccccctcattaatacttctaattacaagaagaattgttgaaaatggagcaggaacaggatgaacagtgtaccccccactgtcatctaatattgcacacggaggatcttctgttgatttagcaattttttcttacatttagctggaatttcagcaattttaggagcaaataactttattacaactattattaatatacgagtaaataatttatcttttgaccaaatatcattatttatttgagctgtaggcattacagcattattactattattgtctcttccagttttagcggggagctattaccatattacttactgctcgtaatcttaatacttccttctttgatccagcaggagggggagatccaattttatatcaacattta	acattatattttaatttttggaatttgagcaggaatattaggaacatcgctcagaatttaattgaatagaattaggaacaccaggatctttaattggagatgaccaaatttataatactattgttacagcccatgctttcattataatttttttatagtatacctataataattggaggatttggaaaattgattagtaccttaatactaggagctcctgatatagctttcccacgaataaataacataagattttgattattacccccctcattaatacttctaattacaagaagaattgttgaaaatggagcaggaacaggatgaacagtgtaccccccactgtcatctaatattgcacacggaggatcttctgttgatttagcaattttttcttacatttagctggaatttcagcaattttaggagcaaataactttattacaactattattaatatacgagtaaataatttatcttttgaccaaatatcattatttatttgagctgtaggcattacagcattattactattattgtctcttccagttttagcggggagctattaccatattacttactgctcgtaatcttaatacttccttctttgatccagcaggagggggagatccaattttatatcaacattta	TLYFNFWNLS?NI?NIAQNLIE*N*EHQDL?LEMT?F??LLLQPMLSL?FFYS?P??IGGFG?LISTL?LGAPD?AFPR?NN??FWLLPPSL?LLIT??IVENGAGTGWTVYPPLSSNIAHGGSSVDLAIFSYI*LEFQQF*EQ?TLLQLLL?YE??IYLLT?YHYLFEL*ALQHYYYYCLFQF*RGAIT?LLTARNLNTSFFDPAGGGDPILYQHL	-770.3825299999996	TRUE	TRUE
MNAL761-10	acattatattttatttttggaatttgagctggtatagtaggaaccatcattaagtttattaattcgagctgaattaggtaatccaggatcattaattggtgagatcaaatttataatactattgtcactgcacatgcttttatcataatcttttttatggtaataccaattataattggaggctttggaaattgattagtaccattaatattaggagcacctgatatagctttcccccgtataaacaatataagatttatgattattacccccctctattctccttttaatgttcaagaagaattgtagaaaatggaccaggaactggttgaacagtttatccacccctatcttctaatattgcccatagaggtagatcagttgacttagcaatcttctccctacatttagcaggaatttcacaatcttaggagcgtaaattttattacaactattattaacatacgacctaatgatatatcactagatcaaataccttttttgtttgagctgtgggaattactgcattattattattattatccttacctgttttagctggtgcttttacaatattactaacagatcgaaatttaaatacttcattttttgatcctgcagggggtggagacccaattctttatcaacattta	acattatattttatttttggaatttgagctggtatagtaggaaccatcattaagtttattaattcgagctgaattaggtaatccaggatcattaattggtgagatcaaatttataatactattgtcactgcacatgcttttatcataatcttttttatggtaataccaattataattggaggctttggaaattgattagtaccattaatattaggagcacctgatatagctttcccccgtataaacaatataagatttatgattattacccccctctattctccttttaatgttcaagaagaattgtagaaaatggaccaggaactggttgaacagtttatccacccctatcttctaatattgcccatagaggtagatcagttgacttagcaatcttctccctacatttagcaggaatttcacaatcttaggagcgtaaattttattacaactattattaacatacgacctaatgatatatcactagatcaaataccttttttgtttgagctgtgggaattactgcattattattattattatccttacctgttttagctggtgcttttacaatattactaacagatcgaaatttaaatacttcattttttgatcctgcagggggtggagacccaattctttatcaacattta	TLYFIFGIWAG?VGTIIKFINSSWI??S?IINWWDQIYNTIVTAHAFI?IFFMV?PI?IGGFGNWLVPL?LGAPD?AFPR?NN??FMIITPLYSPFNVQEEL*?MDQELVEQFIHPYLL?LP?EVDQLT*QSSPYI*QEFHNL?SVNFITTIIN?RPND?SLDQ?PFLFELWELLHYYYYYPYLF*LVLLQYY?QIEI??LHFLILQGVETQFFINI-	-920.5231900000002	TRUE	TRUE
GBMLG3192-07	actttatatattttatttgctgtatggtgtggtatagtaggtactgctctttcacttttaattcgacttgaattaggtacatctggtgttcttatagatgatcaattttataatgtaattgttacagctcacgcttttgttttaattttctttatagttataccttttataattggaggatttgcgtaattgaatactaccattcattattaggagcgccagatataaggtttcctcgtataaataatataagattttgacttttacatcctgcttttatttttcttatttcttctgaatagttgaaggaggagctggtacaggttgaacagtatatcctccattaagaggaattacaggacatagtggtgcctcagttgattttgaatttttcactgcatttagctggaatatcttcaattttaggagcaattaattttactactaactatttataatatacgagcttcaggtataactctagagcgtattggtttatttgtttgatctattttagttacagtatttttattattgctttttctccctgtattagccggggctattactatacttcttactgatcgtaattttaacacttcattttttgatcctgctggtggaggtgatccaattctttatcaacattta	actttatatattttatttgctgtatggtgtggtatagtaggtactgctctttcacttttaattcgacttgaattaggtacatctggtgttcttatagatgatcaattttataatgtaattgttacagctcacgcttttgttttaattttctttatagttataccttttataattggaggatttgcgtaattgaatactaccattcattattaggagcgccagatataaggtttcctcgtataaataatataagattttgacttttacatcctgcttttatttttcttatttcttctgaatagttgaaggaggagctggtacaggttgaacagtatatcctccattaagaggaattacaggacatagtggtgcctcagttgattttgaatttttcactgcatttagctggaatatcttcaattttaggagcaattaattttactactaactatttataatatacgagcttcaggtataactctagagcgtattggtttatttgtttgatctattttagttacagtatttttattattgctttttctccctgtattagccggggctattactatacttcttactgatcgtaattttaacacttcattttttgatcctgctggtggaggtgatccaattctttatcaacattta	TLYILFAVWCG?VGTALSLLIRLELGTSGVL?DDQFYNVIVTAHAFVLIFF?V?PF?IGGFA?LNTTIHY*ERQ??GFLV????DFDFYILLLFFLFLLNSW??SWY?LNS?SSIK?NY?T*WCLSWFWIFHCI*LEYLQF*EQLILLLTIYN?RASG?TLERIGLFVWSILVTVFLLLLFLPVLAGAIT?LLTDRNFNTSFFDPAGGGDPILYQHL	-664.8474499999999	TRUE	TRUE
GBDPD052-13	ttcggagcttggggaggaatagtgggaacatctcttagaattttaactcgagctgaacttgggcatcctggagctttaattggagatgaccaaatttataatgtaattgttacagctcatgctttattataattttttttatagttataccattataatttgaggatgtggaaattgattagttcctttaatattagagctcctgatatagcttttcctcgaataaataatataagattttgacttcttcctcctgctctatcacttttattagtaagaagtatcgtcgaaaacggatctggtacaggttgaactgtttacccacctttatctgctggaatcgctcatggaggagcttctgtggatttagcaacttttctcattacatttagctggaatttcttctattttaggagctgtaaattcttatcacaacagtaattaatatacgatcaactggaattactcttgatcgaatacctttatttgtttgatctgttgtaattacagcattatgattacttttatctttacctgttttagccggagctattactatattattaactgaccgaaatttaaatacttcattttttgaccctgcaggaggaggagacccaattttataccaacattta	---------------ttcggagcttggggaggaatagtgggaacatctcttagaattttaactcgagctgaacttgggcatcctggagctttaattggagatgaccaaatttataatgtaattgttacagctcatgctttattataattttttttatagttataccattataatttgaggatgtggaaattgattagttcctttaatattagagctcctgatatagcttttcctcgaataaataatataagattttgacttcttcctcctgctctatcacttttattagtaagaagtatcgtcgaaaacggatctggtacaggttgaactgtttacccacctttatctgctggaatcgctcatggaggagcttctgtggatttagcaacttttctcattacatttagctggaatttcttctattttaggagctgtaaattcttatcacaacagtaattaatatacgatcaactggaattactcttgatcgaatacctttatttgtttgatctgttgtaattacagcattatgattacttttatctttacctgttttagccggagctattactatattattaactgaccgaaatttaaatacttcattttttgaccctgcaggaggaggagacccaattttataccaacattta	-----FGAWGG?VGTSL?ILTRAELGHPGALIGDDQIYNVIVTAHALL?FFL*LYHYNL?MW?LISSFNI?APD?AFPR?NN??FWLLPPALSLLLV?SIVENGSGTGWTVYPPLSAGIAHGGASVDLATFLITFSWNFFYF?SC?FLSQQ?L?YDQLELLLIEYLYLFDLL?LQHYDYFYLYLF*PELLLYY?LTEI??LHFLTLQEEETQFYTNI-	-764.6235300000004	TRUE	TRUE
XAK118-06	acattatcttttatttttggaatttgagcagggatagtaggaacttcattacgtttataattcgagctgaattaggtaatcctggatctttaatcggggatgatcaaatttataatactattattacagctcatgcttttattataattttattttatagttataccaattataattggaggatttggaaattgattaattcctttaatattaggggctcctgatatagctttccctcgaataaataatataagattttgatacttccaccttctattactttattaatctctagtagaattgttgaaaatggaaccggaacaggatgaacagtctatccacctttatcttctaatattgcccatggtggaagatctgtttatttagctatcttttctttacatttagctggtatctcttcaattttaggagccattaattttattacaacaattattaatatacgtttaaaaaatttatcatttgatcaaatacctttatttatttgagctgttggaattacagcatttttattactattatctttacctgttttatgcaggagctattactatattattaacagatcgaaatttaaatacatcattttttgatcctgctggggggggagaccctattttatatcaacatcta	acattatcttttatttttggaatttgagcagggatagtaggaacttcattacgtttataattcgagctgaattaggtaatcctggatctttaatcggggatgatcaaatttataatactattattacagctcatgcttttattataattttattttatagttataccaattataattggaggatttggaaattgattaattcctttaatattaggggctcctgatatagctttccctcgaataaataatataagattttgatacttccaccttctattactttattaatctctagtagaattgttgaaaatggaaccggaacaggatgaacagtctatccacctttatcttctaatattgcccatggtggaagatctgtttatttagctatcttttctttacatttagctggtatctcttcaattttaggagccattaattttattacaacaattattaatatacgtttaaaaaatttatcatttgatcaaatacctttatttatttgagctgttggaattacagcatttttattactattatctttacctgttttatgcaggagctattactatattattaacagatcgaaatttaaatacatcattttttgatcctgctggggggggagaccctattttatatcaacatcta	TLSFIFGIWAG?VGTSLRL?FELN*VILDL?SGMI?F??LLLQLMLLL?FYF?V?PI?IGGFGNWLIPL?LGAPD?AFPR?NN??FWYFHLLLLY?SLVELL?MEPEQDEQSIHLYLL?LPMVEDLFI*LSFLYI*LVSLQF*EPLILLQQLL?YV??IYHLI?YLYLFELLELQHFYYYYLYLFYAGAIT?LLTDRNLNTSFFDPAGGGDPILYQHL	-828.0241800000002	TRUE	TRUE
LBCH3130-10	acattatattttattttggtatttgagctgggatagtaggaacttcttaagattattaattcgagctgaattaggtaaccccggagctttaattggagatgatcaaatttataatactattgttacagcccatgctttcattataattttttttaatagttatacctattataattggaggttttggtaattgacttgtacccttgatattaggagccccagatatagcattttctcgaataaattaatataaagtttttgacttcttcccccctctttaacattgttaatttcaagaagaattgtagaaaatggagcaggaacaggatgaacagtgtaccctccactttcgtccaacattgctcacggaggaagatctgtagatcttgctattttttctttacatttagctgggatttcttctattttaggggccattaattttattactacaatcagttaatatacgtttaaatagtttatcttttgatcaaatactattatttatttgagcagtaggtattactgcatttttattattattatctttacctgttttagctggagccattactatacttttaacagatcgtaatttaaatacatctttttttgatcgctggaggaggagatcctatctttaccaacattta	acattatattttattttggtatttgagctgggatagtaggaacttcttaagattattaattcgagctgaattaggtaaccccggagctttaattggagatgatcaaatttataatactattgttacagcccatgctttcattataattttttttaatagttatacctattataattggaggttttggtaattgacttgtacccttgatattaggagccccagatatagcattttctcgaataaattaatataaagtttttgacttcttcccccctctttaacattgttaatttcaagaagaattgtagaaaatggagcaggaacaggatgaacagtgtaccctccactttcgtccaacattgctcacggaggaagatctgtagatcttgctattttttctttacatttagctgggatttcttctattttaggggccattaattttattactacaatcagttaatatacgtttaaatagtttatcttttgatcaaatactattatttatttgagcagtaggtattactgcatttttattattattatctttacctgttttagctggagccattactatacttttaacagatcgtaatttaaatacatctttttttgatcgctggaggaggagatcctatctttaccaacattta	TLYFILVFELG**ELLKIINSSWI??PRSFNW?WSNL?YYCYSPCFHYNFF?*LYLL?LEVLVIDLYPWY*EPQ?*HFLE?IN?KFLTSSPLFNIVNFKKNC??WS?N?MNSVPSTFVQHCSR?KIC?SCYFFFTFSWDFFYF?GH?FYYYNQL?YV??VYLLI?YYYLFEQ*VLLHFYYYYLYLF*LEPLLYF?QIVI??HLFLIAGGGDPIFTNI-	-1197.7705800000003	TRUE	TRUE
GBMIN139292-18	accttgtatttattattcgggagttttgctgggatgattggtactgcttttagtgtgttaattaggtgtaggttatctggacccgggtcgatgttagggtcggaccacttatataatgttaatcgtgacgggtcatgcttttgttatgattttttttctagtttatgcctgtaatgatacggggtttgggaattggttggtgcctttatatatcggggcaccagatatggcttttccgaggttaaacaatataagtttttgactattgcctcctgcgttaactttattactagtttctgcttttgtagagcaaggagctgggacaggattgaccggtatatcctcccttattcagggattacggcgcattcgggcggttcggtggatttaggtattatttagtttacatttagcagggatatcttcgatattaggggcaatgaattttattaacgacaatagataaatatgagagcgccagggataatcatagatagaatgccattatttgtttgatcaattttagtgacggctattttattattattgtccttacctgtattagtggggcattactatgttattaacagatcgaaattttaacacagctttttttgatcctgcgggaggaggggatcctattttatatcacattta	accttgtatttattattcgggagttttgctgggatgattggtactgcttttagtgtgttaattaggtgtaggttatctggacccgggtcgatgttagggtcggaccacttatataatgttaatcgtgacgggtcatgcttttgttatgattttttttctagtttatgcctgtaatgatacggggtttgggaattggttggtgcctttatatatcggggcaccagatatggcttttccgaggttaaacaatataagtttttgactattgcctcctgcgttaactttattactagtttctgcttttgtagagcaaggagctgggacaggattgaccggtatatcctcccttattcagggattacggcgcattcgggcggttcggtggatttaggtattatttagtttacatttagcagggatatcttcgatattaggggcaatgaattttattaacgacaatagataaatatgagagcgccagggataatcatagatagaatgccattatttgtttgatcaattttagtgacggctattttattattattgtccttacctgtattagtggggcattactatgttattaacagatcgaaattttaacacagctttttttgatcctgcgggaggaggggatcctattttatatcacattta	TLYLLFGSFAGMIGTAFSVLI?C?LSGPGSMLGSDHLYNVNRDGSCFCYDFFSSLCL?WYGVWELVGAF?YRGT?YGFSEV?QYKFLTIASCVNFITSFCFC?A?SWD?IDRYILPYSGITAHSGGSVDLGII*FTFS?DIFDI?GNEFY?RQ*?NM?APG?I?D?MPLFVWSILVTAILLLLSLPVLVGHYYVIN?S?F?HSFFWSCG??GSYF?SHL	-889.4471	TRUE	TRUE
LOFLB792-06	acattatattttatttttggaatttgaccaggaatagttggaacttcattaagattactaattcgggcagaattaggaaatccaggatcattaattggagatgatcaaatttataatacaattgtaacagctcatgcttttattatacattttttttatagttatacctattataattgtaggatttggtaattgattagtacctttaatattaggagcaccagatatagccttcccacgaataaataacataagattttgacttcttcccccatctattaacattactatttccagaagtattgtaaaaaacggtgctggtactggatgaacagtttatcccgcattgatcatcaaatattgctcatagaggaagatctgttgatttagcaattttttctcttcatttagctggaattccctctattttaggagctattaactttattacaactattattaatatacgaattaataatttatcatttgaccaaatacctttatttgtttgagctgttggaattactgcatttttattattattatctttaccagttttacaggagcaattacaatattacttgccgaccgaaatcttaatacctcattttttgaccctgctggaggaggggatccaattctttatcaacattta	acattatattttatttttggaatttgaccaggaatagttggaacttcattaagattactaattcgggcagaattaggaaatccaggatcattaattggagatgatcaaatttataatacaattgtaacagctcatgcttttattatacattttttttatagttatacctattataattgtaggatttggtaattgattagtacctttaatattaggagcaccagatatagccttcccacgaataaataacataagattttgacttcttcccccatctattaacattactatttccagaagtattgtaaaaaacggtgctggtactggatgaacagtttatcccgcattgatcatcaaatattgctcatagaggaagatctgttgatttagcaattttttctcttcatttagctggaattccctctattttaggagctattaactttattacaactattattaatatacgaattaataatttatcatttgaccaaatacctttatttgtttgagctgttggaattactgcatttttattattattatctttaccagttttacaggagcaattacaatattacttgccgaccgaaatcttaatacctcattttttgaccctgctggaggaggggatccaattctttatcaacattta	TLYFIFGIWPG?VGTSL?LLIRAELGNPGSLIGDDQIYNTIVTAHAFI?HFFYSYTYYNC?IW?LISTFNI?ST?YSLPTN??HKILTSSPIY?HYYFQKYC??RCWYWMNSLSRIDHQ?LL?EEDLLI*QFFLFI*LEFPLF*ELLTLLQLLL?YEL?IYHLT?YLYLFELLELLHFYYYYLYQFY?SNYNITCRP?S?YLIFWPCW??GSNSLSTF-	-1029.50775	TRUE	TRUE
CNCTI030-12	acattatattttatttttggggcatgggctggaatagtgggaacttcattaacaattttaattcgagcagaactggtcatccgggggcactaattggtgatgatcaaatttataatgttattgttacagctcatgcatttattataattttttttatagtaatgcctattataattggaggatttggaaattgattagttcccctaatactaggggcaccagatatagcatttcctcgaattaataatataaagtttttgaatattacccccttcacttactcttttattagccagaagtatagtagaaaatggggacggaacaggatgaacaatttacccaccgctttcagcaagaattgctcatactggggcatcagttgatttagcaattttttcattacatttagctggaatttcttcaattttaggtgctgtagatttcatgtactacgtaattaatatacgatctgaggacttactttagaccgtatacctttgatttgtctgctcagttataattactgcaattcttctactattatctttaccagtattagctggagctattacaatattattaaccgaccgaaatcttaatacgtcattttttgaccctgcgggggtaggagatcccattctttatcaacattta	acattatattttatttttggggcatgggctggaatagtgggaacttcattaacaattttaattcgagcagaactggtcatccgggggcactaattggtgatgatcaaatttataatgttattgttacagctcatgcatttattataattttttttatagtaatgcctattataattggaggatttggaaattgattagttcccctaatactaggggcaccagatatagcatttcctcgaattaataatataaagtttttgaatattacccccttcacttactcttttattagccagaagtatagtagaaaatggggacggaacaggatgaacaatttacccaccgctttcagcaagaattgctcatactggggcatcagttgatttagcaattttttcattacatttagctggaatttcttcaattttaggtgctgtagatttcatgtactacgtaattaatatacgatctgaggacttactttagaccgtatacctttgatttgtctgctcagttataattactgcaattcttctactattatctttaccagtattagctggagctattacaatattattaaccgaccgaaatcttaatacgtcattttttgaccctgcgggggtaggagatcccattctttatcaacattta	TLYFIFGAWAG?VGTSLTILIRAELVIRGH?LVMI?F?MLLLQLMHLL?FFL*?CLL?LEDLEID*FP?Y*GHQ?*HFLEL???SFW?LPPSLTLLLA?S?VENGDGTGWTIYPPLSA?IAHTGASVDLAIFSLHLAGISSILGAVDFMYYVIN?RSEDLL*TVYLWFVCSV?ITAILLLLSLPVLAGAIT?LLTDRNLNTSFFDPAGVGDPILYQHL	-571.9827499999996	TRUE	TRUE
PHLAE087-11	attttatattttttatttggaatatgaaatgggttaattggtataatatttagaatattaattcgaattgaattaagaattccaaattattttttaaataatgacaaatctttaatttaattattacttctcatgcttttattataattttttttatggtaataccaattttaattggtgggtttggaaattgattagttcctttaatattaggatctcctgatatagcttttcctcgaataaataatttaagattttgattattacctccatctattaatttattattattgagatcatttatagaattaggaacaggaacaggttgaacattatatcctcctttatgtagaataatctatcataggggaatttcagtcgatttaactattttttctttacatttagcaggaatttgcttcaattttaggggctattaattttatttctactattataaatagtaaaaatttataatttaaattataatcaaatttctttatttgtttgatcagtaaagaattactgcattattattattagtatctttacctgtattagcaggagctattactatattattaacagatcgaaatttaaatacatctttttttgatcctgctgggggaggagatccaattttatttcaacattta	attttatattttttatttggaatatgaaatgggttaattggtataatatttagaatattaattcgaattgaattaagaattccaaattattttttaaataatgacaaatctttaatttaattattacttctcatgcttttattataattttttttatggtaataccaattttaattggtgggtttggaaattgattagttcctttaatattaggatctcctgatatagcttttcctcgaataaataatttaagattttgattattacctccatctattaatttattattattgagatcatttatagaattaggaacaggaacaggttgaacattatatcctcctttatgtagaataatctatcataggggaatttcagtcgatttaactattttttctttacatttagcaggaatttgcttcaattttaggggctattaattttatttctactattataaatagtaaaaatttataatttaaattataatcaaatttctttatttgtttgatcagtaaagaattactgcattattattattagtatctttacctgtattagcaggagctattactatattattaacagatcgaaatttaaatacatctttttttgatcctgctgggggaggagatccaattttatttcaacattta	ILYFLFG?WNGLIG??F??LIRIEL?IPNYFLNND?SLI?LLLLMLLL?FFLW?YQF?LVGLEID*FL?Y*DLL?*LFLE??I?DFDYYLHLLIYYYWDHL*N*EQEQVEHYILLYVE?SI?GEFQSI?LFFLYI*QEFASILGAINFISTI?NS?NL?F?L?SNFFICLIS?ELLHYYY*YLYLY*QELLLYY?QIEI??HLFLILLGEEIQFYFNI-	-1076.8081100000002	TRUE	TRUE
BLPBG931-07	acattatattttatttttggaatttgtctggaatagtaggaacctccttaagattactacttcgtgcagaattaggaaaccccggatctttaatggagatgatcaaatttataatactattgtaacagctcatgcatttattataattttttttatagttatacctattataattggaggatttggaaattgattagttcctttaatattaggagctcctgatatagcttttcctcgaataaataatataagattttgaattcttcccccctcactaaccttactaatttctagaagtattgtagaaaatggtgctggaactggctgaacagtttatccccccctctcctcaaatattgcccatagaggaagatctgtcgattagccattttttcatacatttagctggaatttcctcaattttaggggcaattaattttattactcaattattaatatacgaattaataatatatcatttgatcaaataccattattcgtatgagctgttggaattactgcatttttattattattatctttacctagttttaagctggagctattactatattattacacagatcgaaatttaaatacatcattttttgaccctgctggaggaggagaccctattttataccaacattta	acattatattttatttttggaatttgtctggaatagtaggaacctccttaagattactacttcgtgcagaattaggaaaccccggatctttaatggagatgatcaaatttataatactattgtaacagctcatgcatttattataattttttttatagttatacctattataattggaggatttggaaattgattagttcctttaatattaggagctcctgatatagcttttcctcgaataaataatataagattttgaattcttcccccctcactaaccttactaatttctagaagtattgtagaaaatggtgctggaactggctgaacagtttatccccccctctcctcaaatattgcccatagaggaagatctgtcgattagccattttttcatacatttagctggaatttcctcaattttaggggcaattaattttattactcaattattaatatacgaattaataatatatcatttgatcaaataccattattcgtatgagctgttggaattactgcatttttattattattatctttacctagttttaagctggagctattactatattattacacagatcgaaatttaaatacatcattttttgaccctgctggaggaggagaccctattttataccaacattta	TLYFIFGICLE**EPP?DYYFVQN*ETPDL?W?WSNL?YYCNSSCIYYNFFYSYTYYNW?IW?LISSFNI?SSWYSFSSN??YKILNSSPLTNLTNF*KYC??WCWNWLNSLSPPLL?YCP*?KICRLAIFSYI*LEFPQF*GQLILLLNY?YTN??YIIWSNTIIRMSCWNYCIFIIIIFT*F?AGAIT?LLH?S?F?YIIFWPCW???PYF?PTF-	-1205.3391999999994	TRUE	TRUE
GBMLM1469-13	acattatatattttatttggtatatgatcaggacttgaggtactgctttaagtcttctattcgagctgaattagggaaacccggagctctattaggggatgatcagctatataatgttattgtcactgcacacgcttttgttataattttctatttggtaatgccgatgatgattgggggctttggaaactgattggttcctcttatgttgggagctccagatatggctttcccacgattaaataacataagattttggttacttcctcctgcgcgtcttcttctactgtcttctgccgctgtagaaagcggagtggggactgggtgaacagtttaccctccttcagcaggaaatttggctcatgccggaggatctgtagatctagcgattctttctttacacctggctggtgcttcgtctatttttggtgctgtaaactttattacaactattattaatatacgatgacgaggaatacagcttgagcgtgtaccgttgtttgtttggtccgttaagattcactgctattttactacttctttctttacccgttttagcaggggactattactatgttactaactgatcgaaattttaacacagcattctttgatcctgcaggaggtggagatcccattttatatcaacatcta	acattatatattttatttggtatatgatcaggacttgaggtactgctttaagtcttctattcgagctgaattagggaaacccggagctctattaggggatgatcagctatataatgttattgtcactgcacacgcttttgttataattttctatttggtaatgccgatgatgattgggggctttggaaactgattggttcctcttatgttgggagctccagatatggctttcccacgattaaataacataagattttggttacttcctcctgcgcgtcttcttctactgtcttctgccgctgtagaaagcggagtggggactgggtgaacagtttaccctccttcagcaggaaatttggctcatgccggaggatctgtagatctagcgattctttctttacacctggctggtgcttcgtctatttttggtgctgtaaactttattacaactattattaatatacgatgacgaggaatacagcttgagcgtgtaccgttgtttgtttggtccgttaagattcactgctattttactacttctttctttacccgttttagcaggggactattactatgttactaactgatcgaaattttaacacagcattctttgatcctgcaggaggtggagatcccattttatatcaacatcta	TLYILFG?WSGLEVLL?VFYSSWI?ETRSSI?GWSA??CYCHCTRFCYNFLFGNADDDWGLW?LIGSSYVGSS?YGFPTI??HKILVTSSCASSSTVFCRC?KRSGDWVNSLPSFS??FGSCR?IC?SSDSFFTPGWCFVYFWCC?LYYNYY?YTMT?NTAWACTVVCLVR?DSLLFYYFFLYPF*QGTITMLLTDRNFNTAFFDPAGGGDPILYQHL	-1028.3804999999993	TRUE	TRUE
ALLEP141-13	acattatattttatttttggaatttgagcaggaatagttggaacttctctaagtttattaattcgagcagaattaggaaatcctggatcattaattggtgatgaccaaatttataatactattgtcacagctcatgcatttattataatttctttatagtaataccgattataattggaggatttggaaattgattagtacctttaatattaggagctcctgatatagctttcccacgaataaataatataagattttgattattacccccttctattaccctattaatttctagaagaattgtagaaaatggagcaggaactggatgaacagttttacccccctttatcttctaatatcgctcatggtggaagatctgtagatttagccaattttttctttacatttagctggaatttcttcaattttaggtgctattaattttattccatccattattaatatacgattaaataatatatcatttgatcaaataccattatttgtttgatctgtaggattacagcatttttattattactttcattaccagtattagctggagctattactatattattaacacgtcgatatttaaataatcattttttgatcctgctggaggaggagatccaattttatatcacattta	acattatattttatttttggaatttgagcaggaatagttggaacttctctaagtttattaattcgagcagaattaggaaatcctggatcattaattggtgatgaccaaatttataatactattgtcacagctcatgcatttattataatttctttatagtaataccgattataattggaggatttggaaattgattagtacctttaatattaggagctcctgatatagctttcccacgaataaataatataagattttgattattacccccttctattaccctattaatttctagaagaattgtagaaaatggagcaggaactggatgaacagttttacccccctttatcttctaatatcgctcatggtggaagatctgtagatttagccaattttttctttacatttagctggaatttcttcaattttaggtgctattaattttattccatccattattaatatacgattaaataatatatcatttgatcaaataccattatttgtttgatctgtaggattacagcatttttattattactttcattaccagtattagctggagctattactatattattaacacgtcgatatttaaataatcattttttgatcctgctggaggaggagatccaattttatatcacattta	TLYFIFGIWAG?VGTSLSLLIRAELGNPGSLIGDDQIYNTIVTAHAFI?ISL*?YRL?LEDLEID*YL?Y*ELL?*LSHE????DFDYYPLLLPY?FLEEL*?MEQELDEQFYPPLSSNIAHGG?SVDLANFFFTFSWNFFNF?CY?FYSIHY?YTI??YIIWSNTIICLIC?ITAFLLLLSLPVLAGAIT?LLTRRYLNNHFLILLEEEIQFYITF-	-808.2905299999998	TRUE	TRUE
JWDCJ1597-11	actttatattttatttttggggcttgagctggaatagtaggtacctcccttagtatcttaattcgagcagagctaggtcatcctggagcattaattggagatgaccaaatttataatgtaattgttaacagcacatgcttttgtaataattttctttatagttataccaattttaattggaggttttggaaattgattagtgcctttaatactaggggcacctgatatagcatttcctcgaataaataatataagtttttgattattaccaccttctttaactcttttattagctagttcaattgtagaaaacggggctggtactggttgaactgtttatccccctctatcttaaggaaatgctcatgctggagcttctgtgacttagcactcttttctcttcatttagcaggtatctcttctattttaggagctgtgaattttattaccacggtaattaatatacgatctaatggaattcaccttggaccgaatacctttatttgtttgatcagtagtaattacagcccaattctattattactttcattaccagtattagccggagctattactatattattaacagaccgaaatctaaatacatccttttttgacccagccggagggggcgatccaattttataccaacactta	actttatattttatttttggggcttgagctggaatagtaggtacctcccttagtatcttaattcgagcagagctaggtcatcctggagcattaattggagatgaccaaatttataatgtaattgttaacagcacatgcttttgtaataattttctttatagttataccaattttaattggaggttttggaaattgattagtgcctttaatactaggggcacctgatatagcatttcctcgaataaataatataagtttttgattattaccaccttctttaactcttttattagctagttcaattgtagaaaacggggctggtactggttgaactgtttatccccctctatcttaaggaaatgctcatgctggagcttctgtgacttagcactcttttctcttcatttagcaggtatctcttctattttaggagctgtgaattttattaccacggtaattaatatacgatctaatggaattcaccttggaccgaatacctttatttgtttgatcagtagtaattacagcccaattctattattactttcattaccagtattagccggagctattactatattattaacagaccgaaatctaaatacatccttttttgacccagccggagggggcgatccaattttataccaacactta	TLYFIFGAWAG?VGTSLSILIRAELGHPGALIGDDQIYNVIVNSTCFCNNFLYSYTNFNW?FW?LISAFNT?GTWYSISSN??YKFLIITTFFNSFIS*FNC??RGWYWLNCLSPSIL??CSCWSFCDLALFSLHLAGISSILGAVNFITTVIN?RSNGIHLGPNTFICLISSNYSPILLLLSLPVLAGAIT?LLTDRNLNTSFFDPAGGGDPILYQHL	-685.4939799999999	TRUE	TRUE
INRMA1540-14	attttatactttatttttggggcttgagctggaatagttggaacctcattaagcaatattaattcgtagcagaacttggaaatcctggatcgttaattggagacgatcaaatttataatgtaatcgtaacagcgcatgcatttgtgatacttttttttatagtttaccaattataattgggggattcggaaattgattagttcctctaatactatggagcccctgatatagcttttcctcgaataaataatataagattctgacttttacctccctctttaagtcttttattaataagaagaatggttacaaagaggagcagaacaggatgaacagtttatcctccttgatcggctaggattgcacatagaggggcctcagtagatttagcttatctttagcctacatctgcaggaatctcatcaatcttaggggcagtaaattttattacaacaattactaatatacggtcaattggaataacatttgaccggatgcctcttatttgtctgatcagtaggaatcactagcccttttattatctattatccttacctgtgttagcggggagctattactatactactaactgaccgaaatctaaatacacattctttgatccggccggagggggggactccaattttataccaacattta	attttatactttatttttggggcttgagctggaatagttggaacctcattaagcaatattaattcgtagcagaacttggaaatcctggatcgttaattggagacgatcaaatttataatgtaatcgtaacagcgcatgcatttgtgatacttttttttatagtttaccaattataattgggggattcggaaattgattagttcctctaatactatggagcccctgatatagcttttcctcgaataaataatataagattctgacttttacctccctctttaagtcttttattaataagaagaatggttacaaagaggagcagaacaggatgaacagtttatcctccttgatcggctaggattgcacatagaggggcctcagtagatttagcttatctttagcctacatctgcaggaatctcatcaatcttaggggcagtaaattttattacaacaattactaatatacggtcaattggaataacatttgaccggatgcctcttatttgtctgatcagtaggaatcactagcccttttattatctattatccttacctgtgttagcggggagctattactatactactaactgaccgaaatctaaatacacattctttgatccggccggagggggggactccaattttataccaacattta	ILYFIFGAWAG?VGTSLSNINS*QNLEILDR?LETI?F?M?S?QRMHLWYFFL*FTNYNWGIR?LISSSNTMEPL?*LFLE????DSDFYLPL?VFY??EEWLQ?GAEQDEQFILLDRLGLH?EGPQ*I*LIFSLHLQESHQS*GQ?ILLQQLL?YGQLE?HLTGCLLFVWSVGITSPFIIYYPYLC*RGAIT?LLTDRNLNTHSLIRPEGGTPILYQHL	-985.2161699999994	TRUE	TRUE
LEATH302-14	acattatattttatttttggagtttgagctggaataattggtacatctttaagttttttaattcgagctgaactaggaaatcctggttcattaatctggtgatgatcaaatttatatactattgtaactgcccatgcttttattataattttttttatagttaacctatgataattggaggttttggaaattgattagttcctttaatattaggagctcctgatatagctttccctcgaataaacaatataagattttgacttctccccccttccctaactctcttaatttctagaagaattgtagaaaatggagcaggaacaggatgaactgtttaccccaccctctcttctaatattgcccatagaggtagatcagttgatttagctattttctcattacatttagcaggaatttcttctattttaggagcaagtaactttatcaccaccattattaatataaaagattctaatttatcttttgatcaaatacctttatttgtttgagcagtaggaattcagctcttctttacttttatctttaccagtattagctggtgctattactatattattaacagatcgtaattaaatacttcattttttgacccagctggtggtagagaccccattctttaccaacatgta	acattatattttatttttggagtttgagctggaataattggtacatctttaagttttttaattcgagctgaactaggaaatcctggttcattaatctggtgatgatcaaatttatatactattgtaactgcccatgcttttattataattttttttatagttaacctatgataattggaggttttggaaattgattagttcctttaatattaggagctcctgatatagctttccctcgaataaacaatataagattttgacttctccccccttccctaactctcttaatttctagaagaattgtagaaaatggagcaggaacaggatgaactgtttaccccaccctctcttctaatattgcccatagaggtagatcagttgatttagctattttctcattacatttagcaggaatttcttctattttaggagcaagtaactttatcaccaccattattaatataaaagattctaatttatcttttgatcaaatacctttatttgtttgagcagtaggaattcagctcttctttacttttatctttaccagtattagctggtgctattactatattattaacagatcgtaattaaatacttcattttttgacccagctggtggtagagaccccattctttaccaacatgta	TLYFIFGVWAG?IGTSLSFLIRAELGNPGSLIWWWSNLYTIVTAHAFI?IFF?VNLW?LEVLEID*FL?Y*ELL?*LSLE?T??DFDFSPLP?LS?FLEEL*?MEQEQDELFTPPSLL?LP?EVDQLI*LFSHYI*QEFLLF*EQVTLSPPLL??KILIYLLI?YLYLFEQ*EFSSSLLLSLPVLAGAIT?LLTDRN??LHFLTQLVVETPFFTNM-	-938.2788600000002	TRUE	TRUE
CFWIA864-10	acactttattttcatttttggtgcttgggcaggtatagtaggaacttactttaagtttattaattcgggctgagttagggaacccgggctcattaattggtgacgaccaaatttataacgttattggtaacggctcatgcttttattataattttttttatagtgataccaattataattggtggatttggtaactgactggtggcctcttatattaggagcaccagatatggcttttccccgcataaataatttgagtttttggttgttacctccttctcttacactacttgtctcaagttgtattgtggatgtcggtgcaggtaaaggttgaactgtttatcccccgcttgcggctaatattgcccacggtgggtcttcagtagattttgctattttttctttacatttagctgggtttcttcaattttaggggcagtgaattttaatactactgtggtaaatatgcgtagtcctggtatgactttagatcgtatacctctttttgtttgataagatcgttattactgcggtcttattattactttcagctacctgtgttagctggagctattacgatgttattaactgatcgtaatttaaatacttccttttttgatcctgctggctgtggtgacccaattttataccaacattta	acactttattttcatttttggtgcttgggcaggtatagtaggaacttactttaagtttattaattcgggctgagttagggaacccgggctcattaattggtgacgaccaaatttataacgttattggtaacggctcatgcttttattataattttttttatagtgataccaattataattggtggatttggtaactgactggtggcctcttatattaggagcaccagatatggcttttccccgcataaataatttgagtttttggttgttacctccttctcttacactacttgtctcaagttgtattgtggatgtcggtgcaggtaaaggttgaactgtttatcccccgcttgcggctaatattgcccacggtgggtcttcagtagattttgctattttttctttacatttagctgggtttcttcaattttaggggcagtgaattttaatactactgtggtaaatatgcgtagtcctggtatgactttagatcgtatacctctttttgtttgataagatcgttattactgcggtcttattattactttcagctacctgtgttagctggagctattacgatgttattaactgatcgtaatttaaatacttccttttttgatcctgctggctgtggtgacccaattttataccaacattta	TLYFHFWCLG?YS?NLL?VY?FGLS*GTRAH?LVTT?F?TLLVTAHAFI?IFF?V?PI?IGGFGNWLVASYI?ST?YGFSPH??FEFLVVTSFSYTTCLKLYCGCRC???LNCLSPACG?YCPRWVFS?FCYFFFTFSWVSSILGAVNFNTTVVNMRSPGMTLDR?PLFVW?DRYYCGLIITFSYLC*LELLRCY?LIVI??LPFLILLAVVTQFYTNI-	-989.2338399999993	TRUE	TRUE
GBMIN27933-13	actttatattttatctaggatcctgagcaggaatggtaggaacctctataagaatattaattcgtacagaactaggaaatcctggaactttaattgaaaatgatcaaatctataattccattattacagcacatccttcattataatcttctttatagttatatctatcataattggaggatttggaaattgactagttcctttaatactgggagctccagatatagccttcccacgacttaataatataagattttgactactccctccatcttcaacccttctcctaataagaagaatagttaataaaggagcaggtactggatgaactgtttaccctcctctttcatctaatattgcccacgaaggaacttcagtagaccttgctatttttagcctcaatatagctggaatttcatcaattcttggcgcaataaattttatttctacagcaatcaacatacggccaaaaggtataaacccttgatcgagtccctctatttgtatgaggagttctaattaccgaaattcttctacttctattctctcccagttttagcaggggccattactatactacttacagaccgaaacgtaaccacttcattttttgacccagcaggaggtggagatcctcatcctttaccaacacctt	actttatattttatctaggatcctgagcaggaatggtaggaacctctataagaatattaattcgtacagaactaggaaatcctggaactttaattgaaaatgatcaaatctataattccattattacagcacatccttcattataatcttctttatagttatatctatcataattggaggatttggaaattgactagttcctttaatactgggagctccagatatagccttcccacgacttaataatataagattttgactactccctccatcttcaacccttctcctaataagaagaatagttaataaaggagcaggtactggatgaactgtttaccctcctctttcatctaatattgcccacgaaggaacttcagtagaccttgctatttttagcctcaatatagctggaatttcatcaattcttggcgcaataaattttatttctacagcaatcaacatacggccaaaaggtataaacccttgatcgagtccctctatttgtatgaggagttctaattaccgaaattcttctacttctattctctcccagttttagcaggggccattactatactacttacagaccgaaacgtaaccacttcattttttgacccagcaggaggtggagatcctcatcctttaccaacacctt	TLYFI*DPEQEW*EPL?EY?FVQN*EILEL?L?MI?S?IPLLQHILHYNLLYSYIYHNW?IW?LTSSFNTGSS?YSLPTT??YKILTTPSIFNPSPNKKNS???S?YWMNCLPSSFI?YCPR?NFS?PCYF*PQYSWNFINSWRN?FYFYSNQHTA??Y?PLIESLYLYEEF?LP?FFYFYSLPVLAGAIT?LLTDRNVTTSFFDPAGGGDPHPLPTP-	-1074.6663700000001	TRUE	TRUE
OPPDE1391-17	actttacattttatttttggaatttgagctggaatagtaggaacttctttatgtttacttattcgagcagaactaggaaatccgggatcctttaactggagatgatcaaatttataatactattgttcactcatgcttttattataatttttttcatagttatacctattataattggaggatttggaaattgattagtacctttaatattaggagcacctgatatagctttcccccgaataaataatataagattttgacttcttcctccctctttaacattactaatttcaagaagaattgtagaaaatggggcaggaactggttgaacagtttacccacctttatcatctaatattgcccatggaggtagctctgtagatttagcaattttttctttacatttagctggaatttcttcaattttaggggcaattaattttattactaccattatcaatatacgaattagtggactttcttttgatcaaatacctttatttgtttgagctgttggtattacagcttacttttacttctttcactccccgttcttgcagagcaatttctatattattaacagaccgaaatctaaatacttcattttttgacccagctggaggaggtgatcctattctttaccaacattta	actttacattttatttttggaatttgagctggaatagtaggaacttctttatgtttacttattcgagcagaactaggaaatccgggatcctttaactggagatgatcaaatttataatactattgttcactcatgcttttattataatttttttcatagttatacctattataattggaggatttggaaattgattagtacctttaatattaggagcacctgatatagctttcccccgaataaataatataagattttgacttcttcctccctctttaacattactaatttcaagaagaattgtagaaaatggggcaggaactggttgaacagtttacccacctttatcatctaatattgcccatggaggtagctctgtagatttagcaattttttctttacatttagctggaatttcttcaattttaggggcaattaattttattactaccattatcaatatacgaattagtggactttcttttgatcaaatacctttatttgtttgagctgttggtattacagcttacttttacttctttcactccccgttcttgcagagcaatttctatattattaacagaccgaaatctaaatacttcattttttgacccagctggaggaggtgatcctattctttaccaacattta	TLHFIFGIWAG?VGTSLCLLIRAELGNPGSFNW?WSNL?YYCSLMLLL?FFS*LYLL?LEDLEID*YL?Y*EHL?*LSPE????DFDFFLPL?HY?FQEEL*?MGQELVEQFTHLYHL?LPMEVAL*I*QFFLYI*LEFLQF*GQLILLLPLS?YELVDFLLI?YLYLFELLVLQLTFTSFTPRSC?AIS?LLTDRNLNTSFFDPAGGGDPILYQHL	-970.4863899999998	TRUE	TRUE
TURAR1547-10	actttatatctaatttttggtgcttgagctgctatagtaggaacgcaataagagtattgattccaattgagttggacaaccaggaaggtttattggtgatgaccagctttataatgtgattgtaacagcagatgcatttgtaataattttttttatggtaataccaattttaattggaggttttggaaactgattggttcctttaatattgggggctcctgatatagcttttcctcgaatcaataatttaagattttgattacttcctccgtcattattacttttagtaacttcttcaatagtagaaatgggagtaggtgctggatgaactgtatatcctccattggccggtttagaaggacatgcaggtagttctgtagattttgctattttttctttacaatttggctggggcctcttctattatgggagtatttattttatttcagcctattcttaatatgcggttttatggtataactatagagaaggttccttagtttgtttgatctgtgttgagtactgctgtattattattattatctttacctgtgttagcaggggctattactatattattaactgatcgaaattttaatacttcattttttgatccatctggaggcggggtccaattttatttcgacatttg	actttatatctaatttttggtgcttgagctgctatagtaggaacgcaataagagtattgattccaattgagttggacaaccaggaaggtttattggtgatgaccagctttataatgtgattgtaacagcagatgcatttgtaataattttttttatggtaataccaattttaattggaggttttggaaactgattggttcctttaatattgggggctcctgatatagcttttcctcgaatcaataatttaagattttgattacttcctccgtcattattacttttagtaacttcttcaatagtagaaatgggagtaggtgctggatgaactgtatatcctccattggccggtttagaaggacatgcaggtagttctgtagattttgctattttttctttacaatttggctggggcctcttctattatgggagtatttattttatttcagcctattcttaatatgcggttttatggtataactatagagaaggttccttagtttgtttgatctgtgttgagtactgctgtattattattattatctttacctgtgttagcaggggctattactatattattaactgatcgaaattttaatacttcattttttgatccatctggaggcggggtccaattttatttcgacatttg	TLYLIFGAWAA?VGTQ?EYWFQLSWTT?KVYWWWPAL?CDCNS?CICNNFFYGNTNFNW?FW?LIGSFNIGGSWYSFSSNQ?FKILITSSVIITFSNFFNS?NGS?CWMNC?SSIGRF??TC?*FC?FCYFFFTIWLGPLLLWEYLFYFSLFL?CGFMV?L*??FLSLFDLCWVLLYYYYYLYLC*QGLLLYY?LIEIL?LHFLIHLEAGSNFISTF-	-1169.7027499999997	TRUE	TRUE
ANICY833-11	acattatatttcatttttggtatttgatcaggaataattggtacggcattaagagtattatttcgtgtagaattgggtaatcctggcccatttattggaaatgatcaaatttataatgttgttgttactgctcatgcttttattataattttttttatagcttatacctattataattgggggttttggaaattgattgattcctttgataattggggccccagatatagcttttccccgaatgaataatataggattgttggttattaccaccatcattaaatcttttattaattggtataatagttgatagaggggcaggaactggttgaacagtttatcctccattatctgggttgattgctcattctggttcatgtgtggatttaacaattttttctttacatttagcaggtgtatcttcaattttatgagctgtttattcattagaactattttcaatatgcgatctattggtatattaatggatcgaattccattatttgtgtgagcagtattaattactgcattcttattattattatctttacctgttttagctggagctattacaatattattaacggatcgtaatttaaatacatcgttttttgatcctgcaggggggggtgatccaattttatatcagcattta	acattatatttcatttttggtatttgatcaggaataattggtacggcattaagagtattatttcgtgtagaattgggtaatcctggcccatttattggaaatgatcaaatttataatgttgttgttactgctcatgcttttattataattttttttatagcttatacctattataattgggggttttggaaattgattgattcctttgataattggggccccagatatagcttttccccgaatgaataatataggattgttggttattaccaccatcattaaatcttttattaattggtataatagttgatagaggggcaggaactggttgaacagtttatcctccattatctgggttgattgctcattctggttcatgtgtggatttaacaattttttctttacatttagcaggtgtatcttcaattttatgagctgtttattcattagaactattttcaatatgcgatctattggtatattaatggatcgaattccattatttgtgtgagcagtattaattactgcattcttattattattatctttacctgttttagctggagctattacaatattattaacggatcgtaatttaaatacatcgttttttgatcctgcaggggggggtgatccaattttatatcagcattta	TLYFIFGIWSG?IGTAL?VLFRVELGNPGPFIGNDQIYNVVVTAHAFI?IFF?AYTYYNWGFW?LIDSFDNWGP?YSFSPNE?Y?IVGYYHHH?IFY?LV?*L?EGQELVEQFILHYLGWLLILVHVWI?QFFLYI*QVYLQFYELFIH*NYFQYAIYWYINGSNSIICVSSINYCILIIIIFTCFSWSYYNIINGS?F?YIVFWSC?GGWSNF?SAF-	-1057.2281600000001	TRUE	TRUE
GBGL27628-19	gcaggaatagtagggacatctttaagactattaattcgagcagaattaggtaaccctgggtcattaattggaaacgaccaaatttacaataccattgtaacagctcatgcttttattataattttttttatagttatacctattataatggaggatttggaaattgattagtacctttaatactgggagctccagacacggcattccctcgtataaacaatataagattttgattactgccccatcaattactttactaatttcaagaagaatcgtagaaaatggggcaggactggatgaacagtttatcctcctttatcctctaatatcgcccacggaggaagatctgttgatctagcaatcttctcccttcatttagcaggtatctcatcaattctaggagctattaattttattacaacaattattaatatacgattaaattaatttatcttttgatcaaataccattatttgtttgagcagtaggaattacagcatttttattattattatcactacctgtattagcaggagctattactatactattaactgaccgaaatttaaacacatcattttttgaccctgctggaggaggagacccaattctttaccaacatcta	---------------------------gcaggaatagtagggacatctttaagactattaattcgagcagaattaggtaaccctgggtcattaattggaaacgaccaaatttacaataccattgtaacagctcatgcttttattataattttttttatagttatacctattataatggaggatttggaaattgattagtacctttaatactgggagctccagacacggcattccctcgtataaacaatataagattttgattactgccccatcaattactttactaatttcaagaagaatcgtagaaaatggggcaggactggatgaacagtttatcctcctttatcctctaatatcgcccacggaggaagatctgttgatctagcaatcttctcccttcatttagcaggtatctcatcaattctaggagctattaattttattacaacaattattaatatacgattaaattaatttatcttttgatcaaataccattatttgtttgagcagtaggaattacagcatttttattattattatcactacctgtattagcaggagctattactatactattaactgaccgaaatttaaacacatcattttttgaccctgctggaggaggagacccaattctttaccaacatcta	---------AG?VGTSL?LLIRAELGNPGSLIGNDQIYNTIVTAHAFI?IFF?V?PI?MEDLEID*YL?YWELQTRHSLV?T??DFDYCPINYFTNFKKNR??WG?TGWTVYPPLSSNIAHGG?SVDLAIFSLHLAGISSILGAINFITTIIN?RLN?FIFWSNTIICLSS?NYSIFIIIITTCIS?SYYYTINWP?F?HIIFWPCW???PNSLPTS-	-729.42701	TRUE	TRUE
JBAZ103-09	acgttatattttatttttggggtttgagcaggaatagtaggaacatctttaagattattaattcgagctgaattaggaaaccctgtatctcttattggtgacgatcaaatttataatactattgtaacagctcatgcttttattataattttttttatggttatacctattagaattggaggatttggtaattgattagttcctcttatattaggagctcctgatatagctttcccccgaataaataatataagtttttgacttctacccccatcactaactttattaatgttcaagaagaattgtagaaaatggagcaggaacaggatgaacagtgtaccccccactttcttccaatattgctcacagaggaagatctgttgatttagctattttctccctccatttagcaggaatttctcaattttaggagctttaattttattaccacaattattaacatacattaaatagtttatcatttgatcaaatacctctatttgtttgagcagttggaattacagctttcttactcttctctctctcccagttttagccggagccatcactatattattaacagaccgaaatttaaatacatctttttttgaccctgcgggaggaggagatccaatcctatatcaacaccta	acgttatattttatttttggggtttgagcaggaatagtaggaacatctttaagattattaattcgagctgaattaggaaaccctgtatctcttattggtgacgatcaaatttataatactattgtaacagctcatgcttttattataattttttttatggttatacctattagaattggaggatttggtaattgattagttcctcttatattaggagctcctgatatagctttcccccgaataaataatataagtttttgacttctacccccatcactaactttattaatgttcaagaagaattgtagaaaatggagcaggaacaggatgaacagtgtaccccccactttcttccaatattgctcacagaggaagatctgttgatttagctattttctccctccatttagcaggaatttctcaattttaggagctttaattttattaccacaattattaacatacattaaatagtttatcatttgatcaaatacctctatttgtttgagcagttggaattacagctttcttactcttctctctctcccagttttagccggagccatcactatattattaacagaccgaaatttaaatacatctttttttgaccctgcgggaggaggagatccaatcctatatcaacaccta	TLYFIFGVWAG?VGTSL?LLIRAELGNPVSLIGDDQIYNTIVTAHAFI?IFFMV?PI?IGGFGNWLVPL?LGAPD?AFPR?NN?SFWLLPPSLTLLMFKKNC??WS?N?MNSVPPTFFQYCSQ?KICWFSYFLPPFS?NFSILGALILLPQLLTYI?*FIIWSNTSICLSSWNYSFLTLLSLPVLAGAIT?LLTDRNLNTSFFDPAGGGDPILYQHL	-552.8482699999998	TRUE	TRUE
JPTRI060-10	actttatatttcatttcggtatttgatcaggaataattggaacttctttaagaataattattcgaacagaattaagaattacttgaatcaatcattaaaaatgatcaaatttacaatagtaattattcagctcatgcttttattataattttttttatagttataccaatcataatcggaggatttggtaattgactcgttcctttaataattggagctccagacatggctttcccccgaataaataatataagattttgacttttacccccctcattaaattttttattaattagatcaatagttgaaagaggaacaggaacaggatgaaccagtataccctcctcttgctagaaatttaagtcacgctggaagatctgttgatatttctattttttcatacatctagcgggaatttcttcaatcttaggggccattcatttatttctacagttattaatatacggagtaacttaattactttagatccaattcctttattgtttgatcagtagcaattactgctttattattactattatctcttccagttttagcaggagccattacaatattattaactgaccgatatttcaaatacttgtttttttgacccctcgggggtgggagatcctattttataccaacactta	actttatatttcatttcggtatttgatcaggaataattggaacttctttaagaataattattcgaacagaattaagaattacttgaatcaatcattaaaaatgatcaaatttacaatagtaattattcagctcatgcttttattataattttttttatagttataccaatcataatcggaggatttggtaattgactcgttcctttaataattggagctccagacatggctttcccccgaataaataatataagattttgacttttacccccctcattaaattttttattaattagatcaatagttgaaagaggaacaggaacaggatgaaccagtataccctcctcttgctagaaatttaagtcacgctggaagatctgttgatatttctattttttcatacatctagcgggaatttcttcaatcttaggggccattcatttatttctacagttattaatatacggagtaacttaattactttagatccaattcctttattgtttgatcagtagcaattactgctttattattactattatctcttccagttttagcaggagccattacaatattattaactgaccgatatttcaaatacttgtttttttgacccctcgggggtgggagatcctattttataccaacactta	TLYFISVFDQE?LELL?E?LFEQN?ELLESII?NDQIYNSNYSAHAFI?IFF?V?PI?IGGFGNWLVPL?IGAPDMAFPR?NN??FWLLPPSLNFLLI?S?VE?GTGTGWTS?PSSC*?FKSRWKICWYFYFF?HLAGISSILGAIHLFLQLL?YGVT?LL*IQFLYCLISSNYCFIITIISSSFS?SHYNIINWP?FQ?LVFLTPRGWEILFYTNT-	-838.3520799999999	TRUE	TRUE
PHNOV168-11	acattatactttatttttggagcatgagccggtatagttggaacatctttaagagttttaattcgagctgaattagacatccaggagccttaattggagatgatcaaatttataacgtaatgttacagctcatgcatttattataattttttttatagttttacctattataattggaggatttggtaattgattagttcctttaatattaggcagctcgtgatatagcttttccacgaataaataatataagtttttgattacttcctcctgatctttctcttttattagtaagaagaatagttgaaaacggagctggaactggttgaacagtttaccaccactatttcaggaattgctcatggtggagcatctgtagatttagcagttttttcacttcattagctggaatttcttcaatttaggagcagtaaattttattactacagtaattaatatacgatcatcaggaattactttagaccgaatacctttatttgtgtgatcagtagtaactacagctttattgcttttattatctttaccagtattagcaggagcaatcactatattattaactgatcgaaatttaaatactgccttttttgacccggctggaggaggagacccaattttgtatcaacattta	acattatactttatttttggagcatgagccggtatagttggaacatctttaagagttttaattcgagctgaattagacatccaggagccttaattggagatgatcaaatttataacgtaatgttacagctcatgcatttattataattttttttatagttttacctattataattggaggatttggtaattgattagttcctttaatattaggcagctcgtgatatagcttttccacgaataaataatataagtttttgattacttcctcctgatctttctcttttattagtaagaagaatagttgaaaacggagctggaactggttgaacagtttaccaccactatttcaggaattgctcatggtggagcatctgtagatttagcagttttttcacttcattagctggaatttcttcaatttaggagcagtaaattttattactacagtaattaatatacgatcatcaggaattactttagaccgaatacctttatttgtgtgatcagtagtaactacagctttattgcttttattatctttaccagtattagcaggagcaatcactatattattaactgatcgaaatttaaatactgccttttttgacccggctggaggaggagacccaattttgtatcaacattta	TLYFIFGAWAG?VGTSL?VLIRAELDIQEP?LEMI?F?T?CYSSCIYYNFFYSFTYYNW?IW?LISSFNI?QLV?*LFHE????VFDYFLLIFLFY*?EE*L?TELELVEQFTTTISGIAHGGASVDLAVFSLH*LEFLQF?SS?FYYYSN?YTII?NYF?PNTFICVISSNYSFIAFIIFTSIS?SNHYIINWS?F?YCLFWPGW???PNFVSTF-	-1008.7238000000001	TRUE	TRUE
GERFW262-13	ctttatcttgtatttggtgcctgagccggaatggtggggactgccctaagccttcttatacgggccgaactaagccagcctggatcacttttaggtgatagccaaatttataatgttattgttaccgcccatgccttcgtaataattttctttatagtcatgccaattcttattggcggatttggaaactgacttgtacctctaataattggtgcacctgacatagcctttccccgaataaataatataagcttttgacttctgcccccatcattccttcttctactagcttcctctggtgttgaggctggggccgggacaggttgaccgtatatcccccgcttgcaggtaaccttgcccatgcaggtgcatcagtagatcttacgattttctcgcttcatctagcaggtgtgtcatcaattttaggggcagttaactttattactacaattattaatatgaaacccccagccatctcccagtatcaaacccccctcttcgtgtgggccgtgctcgtaacagccgtcctactcctaccatccctgccagtgttagccgccggaattacaatgcttcttacagaatcgtaatcttaataccacattctttgatcctgcgggaggaggagacccaattttatatcaacacctc	---ctttatcttgtatttggtgcctgagccggaatggtggggactgccctaagccttcttatacgggccgaactaagccagcctggatcacttttaggtgatagccaaatttataatgttattgttaccgcccatgccttcgtaataattttctttatagtcatgccaattcttattggcggatttggaaactgacttgtacctctaataattggtgcacctgacatagcctttccccgaataaataatataagcttttgacttctgcccccatcattccttcttctactagcttcctctggtgttgaggctggggccgggacaggttgaccgtatatcccccgcttgcaggtaaccttgcccatgcaggtgcatcagtagatcttacgattttctcgcttcatctagcaggtgtgtcatcaattttaggggcagttaactttattactacaattattaatatgaaacccccagccatctcccagtatcaaacccccctcttcgtgtgggccgtgctcgtaacagccgtcctactcctaccatccctgccagtgttagccgccggaattacaatgcttcttacagaatcgtaatcttaataccacattctttgatcctgcgggaggaggagacccaattttatatcaacacctc	-LYLVFGAWAGMVGTALSLL?RAELSQPGSLLGDSQIYNVIVTAHAFV?IFF?VMPILIGGFGNWLVPL?IGAPD?AFPR?NN?SFWLLPPSFLLLLASSGVEAGAGTGWPYIPRLQVTLPMQVHQ*ILRFSRFI*QVCHQF*GQLTLLLQLL?WNPQPSPSI?PPSSCGPCS?QPSYSYHPCQC*PPELQCFLQNRNLNTTFFDPAGGGDPILYQHL	-683.29573	TRUE	TRUE
ASHYD2844-14	atattatattttttatttgggatttgaagtggaataataggtttatctttaagtgtaataattcgtatagaattaagaagtgtaataagattattttataatgatcaattatataatagaattgtaactatacatgcttttattataattttttttatagttatgcctttaataattgggggacttggaaattgattaatccctttaatattaggattatctgatataatttttcctcgaataaataatataagattttgattattaattccttcaattattttattaattataggaggatttttaatataggggctggtacagggtgaacagtttatcccccattatcattattaataggtcatagtggagtttcagtagatttatctattttttctttacatttggcagaggcttcatctattataggttcaattaattttattgtgactattttaaatactttactacattataaatatatagataaatatccgttatttgtttggtcagtatttattacaactattttattataattatcattaccagttttagctggtgcaattactatattattaagagatcgaaacttaaatacaagattttttgatccatcgggggaggagatccagtattatatcggcattta	atattatattttttatttgggatttgaagtggaataataggtttatctttaagtgtaataattcgtatagaattaagaagtgtaataagattattttataatgatcaattatataatagaattgtaactatacatgcttttattataattttttttatagttatgcctttaataattgggggacttggaaattgattaatccctttaatattaggattatctgatataatttttcctcgaataaataatataagattttgattattaattccttcaattattttattaattataggaggatttttaatataggggctggtacagggtgaacagtttatcccccattatcattattaataggtcatagtggagtttcagtagatttatctattttttctttacatttggcagaggcttcatctattataggttcaattaattttattgtgactattttaaatactttactacattataaatatatagataaatatccgttatttgtttggtcagtatttattacaactattttattataattatcattaccagttttagctggtgcaattactatattattaagagatcgaaacttaaatacaagattttttgatccatcgggggaggagatccagtattatatcggcattta	?LYFLFGIWSG??GLSLSV?IR?EL?SV??LFYNDQLYN?IVT?HAFI?IFF?VMPL?IGGLGNWLIPL?LGLSD?IFPR?NN??FWLLIPSIILLI?GGFL?*GLVQGEQFIPHYHY?*V?VEFQ*IYLFFLYIWQ?LHLL*VQLILLWLF??LYYI?N?*?NIRYLFGQYLLQLFYYNYHYQF*LVQLLYY?EIET??QDFLIHRG??SSI?SAF-	-896.7882600000002	TRUE	TRUE
LOTSA076-06	acattatattttatttttggtatttgagcaggaataattggaacctctttaagtttattaattcgagcagaactaggaaatccaggtctttaattggagacgatcaaacgttataatacatattgtaacagcacatgcatttattataattttttttatagtaatgccaattaataattggaggatttggtaattgattagtacatttaatattagctgccccagatatagctttcccccgaataaataatataagattctgactattaccctccatctattacattattaatttcaagaagaatcgtagaaaatggagctggaacaggatgaacagtttacccacctttatcttctaatattgcgtcatagtggtagctcagtagatttagctattttttcattaaattggcaggtattgtcatcaattttaggagccattaattttaattacaacaattattaatataagattaaataatttatcatttgatcaaatacctttatttgtatgagcagtaggaattacagcttttttattattattatctttacctgtattggctggagctattactatactattaacagatcgaaatcttaacacttcagtttttgaccctgctggaggaggagacccaattttataccaacatcta	acattatattttatttttggtatttgagcaggaataattggaacctctttaagtttattaattcgagcagaactaggaaatccaggtctttaattggagacgatcaaacgttataatacatattgtaacagcacatgcatttattataattttttttatagtaatgccaattaataattggaggatttggtaattgattagtacatttaatattagctgccccagatatagctttcccccgaataaataatataagattctgactattaccctccatctattacattattaatttcaagaagaatcgtagaaaatggagctggaacaggatgaacagtttacccacctttatcttctaatattgcgtcatagtggtagctcagtagatttagctattttttcattaaattggcaggtattgtcatcaattttaggagccattaattttaattacaacaattattaatataagattaaataatttatcatttgatcaaatacctttatttgtatgagcagtaggaattacagcttttttattattattatctttacctgtattggctggagctattactatactattaacagatcgaaatcttaacacttcagtttttgaccctgctggaggaggagacccaattttataccaacatcta	TLYFIFGIWAG?IGTSLSLLIRAELGNPGL?LETI?RYNTYCNSTCIYYNFFYSNAN??LEDLVID*YI?Y*LPQ?*LSPE????DSDYYPPSITLLIS??IVENGAGTGWTVYPPLSSNIAS*W*LS?FSYFFI?LAGIVINF?SH?F?LQQLL??D??IYHLI?YLYLYEQ*ELQLFYYYYLYLYWLELLLYY?QIEILTLQFLTLLEEETQFYTNI-	-968.8304899999999	TRUE	TRUE
ASANZ500-10	attctttattttttatttgcaatttgagcaggaataattggatcttctataagtaaaatcattcgattagagttagggacctgtaattccttaattaataatgataaatttataatactcttgttacaagacatgctttcattataatttttttcatagtaatgccttttataatcggaggatttggaaagtttttagtcccattaatattaggaactcctgacatagcatacccccgaataaataatataagattttgactactaccccccttcaattagtttattactacttagaagatttattaatactggagtaggaactggatgaacaatttacccccccctagcatcaaatatttttcacagaggcccttcaattgatttatcaattttttcacttcgtattgcagttatatcatctattttaggagcaattaattttatttctactattttaaacatacatcataaagaaatatctttggacaaaatccctttattagtatgatctattttaatcacagcaattcttttactactatccttacccgtactagcaggagctattacaatactactaacagaccgaaatctcaatacctcattttttgatccttccggaggaggagaacctatcttataccaacattta	attctttattttttatttgcaatttgagcaggaataattggatcttctataagtaaaatcattcgattagagttagggacctgtaattccttaattaataatgataaatttataatactcttgttacaagacatgctttcattataatttttttcatagtaatgccttttataatcggaggatttggaaagtttttagtcccattaatattaggaactcctgacatagcatacccccgaataaataatataagattttgactactaccccccttcaattagtttattactacttagaagatttattaatactggagtaggaactggatgaacaatttacccccccctagcatcaaatatttttcacagaggcccttcaattgatttatcaattttttcacttcgtattgcagttatatcatctattttaggagcaattaattttatttctactattttaaacatacatcataaagaaatatctttggacaaaatccctttattagtatgatctattttaatcacagcaattcttttactactatccttacccgtactagcaggagctattacaatactactaacagaccgaaatctcaatacctcattttttgatccttccggaggaggagaacctatcttataccaacattta	ILYFLFAIWAG?IGSS?S?IIRLELGTCNSLINND?F??LLLQDMLSL?FFS*?CLL?SEDLESF*SH?Y*ELLT*HTPE????DFDYYPPSISLLLL??FINTGVGTGWTIYPPLASNIFH?GPSIDLSIFSLRIAV?SSILGAINFISTILN?HH?E?SLD?IPLLVWSILITAILLLLSLPVLAGAIT?LLTDRNLNTSFFDPSGGGEPILYQHL	-551.6699299999995	TRUE	TRUE
GWOTD441-12	agtttatattttatttttggaatctgagcaggtatagctggtatatctcttagtcttattattcgaacagaacttggtaccccaggatctttaattggagatgatcaaatttataatactattgttacagctcatgcttttattataattttttttatagttatacctattataattggagattggtaattgactcgtgccctcttatattagggcccctgatatagctttccccgaataaataatataagattttgacttcttccaccctctttaattttactaatttcaagtagtatcgtagtaaatggagctagtacaggatgaacggtttatccccccctttcatctaatattgcccatagtggatcttctgttgatttagcaattttctccttacatttagcaggaatttcctcaattcttggagctattaattttattacaacaattattaatatacgaattaataatatatcttatgatcaaatacccctatttgtatgagctgtaggaattactgcattattatcattacttgtccttgcccgtattagccggagccattacaatacttcttacagatcgaaatttaaatacctctttttttgatcctgctggaggaggagatcctattttataccaacattta	agtttatattttatttttggaatctgagcaggtatagctggtatatctcttagtcttattattcgaacagaacttggtaccccaggatctttaattggagatgatcaaatttataatactattgttacagctcatgcttttattataattttttttatagttatacctattataattggagattggtaattgactcgtgccctcttatattagggcccctgatatagctttccccgaataaataatataagattttgacttcttccaccctctttaattttactaatttcaagtagtatcgtagtaaatggagctagtacaggatgaacggtttatccccccctttcatctaatattgcccatagtggatcttctgttgatttagcaattttctccttacatttagcaggaatttcctcaattcttggagctattaattttattacaacaattattaatatacgaattaataatatatcttatgatcaaatacccctatttgtatgagctgtaggaattactgcattattatcattacttgtccttgcccgtattagccggagccattacaatacttcttacagatcgaaatttaaatacctctttttttgatcctgctggaggaggagatcctattttataccaacattta	SLYFIFGIWAG?AG?SLSLIIRTELGTPGSLIGDDQIYNTIVTAHAFI?IFF?V?PI?IGDW?LTRALLY*GPWYSFPR?NN??FWLLPPSLILLISSSIVVNGASTGWTVYPPLSSNIAHSGSSVDLAIFSLHLAGISSILGAINFITTIIN?RINN?SYDQ?PLFVWAVGITALLSLLVLARISRSHYNTSY?S?F?YLFFWSCW???SYF?PTF-	-488.3560899999999	TRUE	TRUE
GBMGO161-14	attgtatacttactattcgctatgtggtgtgggatggttgggaccggattaagtgttgttaatccggttcgagcttggaaccacaggatctttttctggagacgaccatttatataacgtaattgtcacggcggatgcttttgtcatgattttttttgtggtaataccccttctgattggggactttggaaactgaatggttccccttctgattggggctcctgacatgagattcccacgtataaataatataaggttctgattattacccccagccttcggtctaataatgtcatccgccttagtggaggcgggagccggaactgggtggactgtttatccaccattatcggggcctcttggacatgcgggtgctgccgtggacctggccattttctctcttcatctagcgggggtatcttccttgctgggagccattaactttattacaactattttaaatatacggtcaccaggtataaagatggaacgtgtgcctttgttcgtgtggtagtactgtgacggctgttcttttgctcctgtctttcccagtgttggccggggcgattaccatattacttactgatcggaacttcaacacaaggttctttgaccccgcaggagggggagatcccattttataccaacactta	attgtatacttactattcgctatgtggtgtgggatggttgggaccggattaagtgttgttaatccggttcgagcttggaaccacaggatctttttctggagacgaccatttatataacgtaattgtcacggcggatgcttttgtcatgattttttttgtggtaataccccttctgattggggactttggaaactgaatggttccccttctgattggggctcctgacatgagattcccacgtataaataatataaggttctgattattacccccagccttcggtctaataatgtcatccgccttagtggaggcgggagccggaactgggtggactgtttatccaccattatcggggcctcttggacatgcgggtgctgccgtggacctggccattttctctcttcatctagcgggggtatcttccttgctgggagccattaactttattacaactattttaaatatacggtcaccaggtataaagatggaacgtgtgcctttgttcgtgtggtagtactgtgacggctgttcttttgctcctgtctttcccagtgttggccggggcgattaccatattacttactgatcggaacttcaacacaaggttctttgaccccgcaggagggggagatcccattttataccaacactta	IVYLLFAMWCGMVGTGLSVVNPVRAWNH?IFFW?RPF??RNCHGGCFCHDFFCGNTPSDWGLW?LNGSPSDWGSWHEIPTY??YKVLIITPSLRSNNVIRLSGGGSRNWVDCLSTIIGASWTCGCCRGPGHFLSSSSGGIFLAGSH?LYYNYF?YTVT?Y?DGTCAFVRVVVLWRLFFCSCLSQCWPGRLPYYLLIGTSTQGSLTPQEGEIPFYTNT-	-1208.2327299999997	TRUE	FALSE
GBSYM662-12	acattatactttatctttggattctgatcaggaatattaggattatcatttagaatattaattcgaacagaattaggaataccaggatctataatcggagatgatcaaatctacaatgtaattgttacatcccatacatttcttataattttttttatagtaatgcctatataattggaggattcggaaattgattaattcctttaataataggagcacctgatatagctttccctcgactaaataacgtaagattttgatttttaccaccttcaattactttactattatcaagaagataagtaaattcaggatcaggaacaggttgaactgtttaccccgcattatcaaataacatttcacatgcaggagcatcagtagatttaacaattttttctttacatttagcaggaatttcatcaattttaggagcaattaatttcatttcaacaataattaatcatacgagtaaaaggaataagatttgaacgtatacctttatttatttgagctagtatcactaacagccttattattattattatcactaccagtattagcaggagcaattactatattacttacagatcgaaatccaaatacatcattttttgacccttcaggggggggagaccccattttatatcaacattta	acattatactttatctttggattctgatcaggaatattaggattatcatttagaatattaattcgaacagaattaggaataccaggatctataatcggagatgatcaaatctacaatgtaattgttacatcccatacatttcttataattttttttatagtaatgcctatataattggaggattcggaaattgattaattcctttaataataggagcacctgatatagctttccctcgactaaataacgtaagattttgatttttaccaccttcaattactttactattatcaagaagataagtaaattcaggatcaggaacaggttgaactgtttaccccgcattatcaaataacatttcacatgcaggagcatcagtagatttaacaattttttctttacatttagcaggaatttcatcaattttaggagcaattaatttcatttcaacaataattaatcatacgagtaaaaggaataagatttgaacgtatacctttatttatttgagctagtatcactaacagccttattattattattatcactaccagtattagcaggagcaattactatattacttacagatcgaaatccaaatacatcattttttgacccttcaggggggggagaccccattttatatcaacattta	TLYFIFGFWSG?LGLSF??LIRTELG?PGS?IGDDQIYNVIVTSHTFL?IFF?VMP??LEDSEID?FL??*EHL?*LSLD??T?DFDFYHLQLLYYYQEDK?IQDQEQVELFTPHYQ?TFHMQEHQ*I?QFFLYI*QEFHQF*EQLISFQQ?LI?RV?G??FER?PLFIWASITNSLIIIIITTSIS?SNYYITY?S?S?YIIFWPF?GG?PHF?STF-	-992.7333400000005	TRUE	TRUE
OPPQA2446-17	tcattatattttatttttggagcctgatcaggaatagttggaacttccttaaggtatattaattcgagctgaattaggacatcccggaactttcattggagatgatcaaatttacaacgtaattgtaacagctcatgcttttattaaaatttgtttatagttatacctattttaattgggggattcggaaattggcttttaccattaatatataggagcccctgatatagcatttcctcgaataataacataagtttattgactttgacccccttcattaactttacttctttctagaagaatagttgaaaatggggcttgaacagggtgaaccgtttatcctcctttatcgtcaagtattgcacatagaggggcctcagtagatctagctattttttctttacatttagcaggaatttcctcaattttaggatctgtaaattttattactacagcgataatatacgatccaaatggaattactttagatcgtatacctctttttgtatgatcagtaattatcactactattttacttcttttatctttacctgttctagcaggagctattactatattattaaccgacgaaacctaaatacatctttttttggatcctgcggggggaggagacccaattctttatcaacattta	tcattatattttatttttggagcctgatcaggaatagttggaacttccttaaggtatattaattcgagctgaattaggacatcccggaactttcattggagatgatcaaatttacaacgtaattgtaacagctcatgcttttattaaaatttgtttatagttatacctattttaattgggggattcggaaattggcttttaccattaatatataggagcccctgatatagcatttcctcgaataataacataagtttattgactttgacccccttcattaactttacttctttctagaagaatagttgaaaatggggcttgaacagggtgaaccgtttatcctcctttatcgtcaagtattgcacatagaggggcctcagtagatctagctattttttctttacatttagcaggaatttcctcaattttaggatctgtaaattttattactacagcgataatatacgatccaaatggaattactttagatcgtatacctctttttgtatgatcagtaattatcactactattttacttcttttatctttacctgttctagcaggagctattactatattattaaccgacgaaacctaaatacatctttttttggatcctgcggggggaggagacccaattctttatcaacattta	SLYFIFGAWSG?VGTSL?YINSSWI?TSRNFHW?WSNLQRNCNSSCFY?NLF?V?PILIGGFGNWLLPL?Y?SPWYSISSNNN?SLLTLTPFINFTSF*KNSW?WGLN?VNRLSSFIVKYCT*?GLS?SSYFFFTFS?NFLNF?IC?FYYYSDN?RS?WNYF?SYTSFCMISNYHYYFTSFIFTCSS?SYYYIINRRNLNTSFFGSCGG??PNSLSTF-	-1001.5063899999999	TRUE	TRUE
ASAM3373-05	attctatactttttatttgctatttgagcaggaatgatcggaacatctataagaataattattcgattacgaattaggatcgcctaatccacttattaacaatgatcaaatttataattctgatagttactagacacgcatttattataattttatttatagttataccatttataattggtggttttggaaattttttagtacctttaatattaggatcaccagatatagcttacccgcgaataaatacatataagattctgattacttcctccctctatttctttacttactattaagaaattttattaatgatggaattggaacaggttgaactatttaccccccattagcatctaatatttttcataatggaccatcagtagatttagctattttttctctacatattgctggaatgtcatctattttaggggcaatcaattttatttcaacaattttaaatatacatcataataatttttcaattgataaaattcccctccttatttgatctatcctcattacagcaattcttcttcttttatctttacctcgttttagctggtgctattaccatattattaacagatcgaaacttaaattcttctttttttgatccatcagggggaggagatccaattctgtaccaacatcta	attctatactttttatttgctatttgagcaggaatgatcggaacatctataagaataattattcgattacgaattaggatcgcctaatccacttattaacaatgatcaaatttataattctgatagttactagacacgcatttattataattttatttatagttataccatttataattggtggttttggaaattttttagtacctttaatattaggatcaccagatatagcttacccgcgaataaatacatataagattctgattacttcctccctctatttctttacttactattaagaaattttattaatgatggaattggaacaggttgaactatttaccccccattagcatctaatatttttcataatggaccatcagtagatttagctattttttctctacatattgctggaatgtcatctattttaggggcaatcaattttatttcaacaattttaaatatacatcataataatttttcaattgataaaattcccctccttatttgatctatcctcattacagcaattcttcttcttttatctttacctcgttttagctggtgctattaccatattattaacagatcgaaacttaaattcttctttttttgatccatcagggggaggagatccaattctgtaccaacatcta	ILYFLFAIWAGMIGTS???IIRLRI?IA?STY?QWSNL?FW*LLDTHLL?FYL*LYHL?LVVLEIF*YL?Y*DHQ?*LTRE??H??FWLLPPSISLLTIK?FY?WWNWN?LNYLPPISI?YFS?WTIS?FSYFFSTYCWNVIYF?GNQFYFNNF?YTS??FFNW?NSPPYLIYPHYSNSSSFIFTSF*LVLLPYY?QIET?ILLFLIHQGEEIQFCTNI-	-1099.01732	TRUE	TRUE
ACGAG342-11	attatatatttcatctttgctatttgatcaggtataataggatcatccttaagaataattattcgtttagaattaactcatgtaattcattaattaataatgaccacatttataattctattattactagacatgcttttattaaattttttttatagttatacctttcataattggtgggtttggaaattttttaattcctttaatattaggcgcaccagatatagcttaccctcgaataaataattaagattttgacttcttcccccatctattttcctacttattttaagaaattttataaatgaaggaaccggtacaggatgaactttttaccccccccttgcatctaatatttttcacaatggtccatcaatagatttaacaattttttctctccatattgcaggtatatcatctattctggtgatattaacttcatttgcttcaattttaaataaaaaacaaaactttttcaattgataaaattcctttagtttatttgatcaattttaattacaactatccttcttttattatctctcccagttttagctggagcaatcagtatactccttacagatcgaaatataaatccttcatttgttgacccatccggaggaggagatccaattttatttcaacattta	attatatatttcatctttgctatttgatcaggtataataggatcatccttaagaataattattcgtttagaattaactcatgtaattcattaattaataatgaccacatttataattctattattactagacatgcttttattaaattttttttatagttatacctttcataattggtgggtttggaaattttttaattcctttaatattaggcgcaccagatatagcttaccctcgaataaataattaagattttgacttcttcccccatctattttcctacttattttaagaaattttataaatgaaggaaccggtacaggatgaactttttaccccccccttgcatctaatatttttcacaatggtccatcaatagatttaacaattttttctctccatattgcaggtatatcatctattctggtgatattaacttcatttgcttcaattttaaataaaaaacaaaactttttcaattgataaaattcctttagtttatttgatcaattttaattacaactatccttcttttattatctctcccagttttagctggagcaatcagtatactccttacagatcgaaatataaatccttcatttgttgacccatccggaggaggagatccaattttatttcaacattta	I?YFIFAIWSG??GSSL??IIRLELTHVIH?L?MTTF?ILLLLDMLLLNFFYSYTFHNWWVW?FFNSFNI?RT?YSLPSN??L?FWLLPPSIFLLIL?NF?NEGTGTGWTFYPPLASNIFHNGPS?DLTIFSLHIAG?SSILV?LTSFASILN??QNFFNW?NSFSLFDQF?LQLSFFYYLSQF*LEQSVYSLQIE??ILHLLTHPEEEIQFYFNI-	-846.5560400000005	TRUE	TRUE
PHTCH028-07	actttatattttatttttggaggctgggcaggaatagttggaacttcattaagaattttaattcgagcagaacttggacatccgggagcattaattggagatgatcaaatttacaatgttgattgtaacagctcatgcatttatcataattttttttgtggttatacctattataattggaggatttggtaattgactagtcccattaataattggggcacctgatatggctttccctcgaataaataatataagtttttgaatacttcctccttcccttactcttttattagctagtagtatagttgaaaacggggctggactggaaacagtttacccgcctttatcttcaggaattgcccatactggtgcttcagtagatttagctattttttcactacatttagccggaatctcttcaattttaggggccgtaaattttattactacagttattaacatacgatcaagaggtagtaatttagatcgaataccgttatttgtttgatctgtagtaattactgctgtattactacttctttccttaccagttttagccggggttattacaatattattaaccgatcgaaattcaaatacttctttttttgacccagctggaggaggagatcctattctttatcaacagtta	actttatattttatttttggaggctgggcaggaatagttggaacttcattaagaattttaattcgagcagaacttggacatccgggagcattaattggagatgatcaaatttacaatgttgattgtaacagctcatgcatttatcataattttttttgtggttatacctattataattggaggatttggtaattgactagtcccattaataattggggcacctgatatggctttccctcgaataaataatataagtttttgaatacttcctccttcccttactcttttattagctagtagtatagttgaaaacggggctggactggaaacagtttacccgcctttatcttcaggaattgcccatactggtgcttcagtagatttagctattttttcactacatttagccggaatctcttcaattttaggggccgtaaattttattactacagttattaacatacgatcaagaggtagtaatttagatcgaataccgttatttgtttgatctgtagtaattactgctgtattactacttctttccttaccagttttagccggggttattacaatattattaaccgatcgaaattcaaatacttctttttttgacccagctggaggaggagatcctattctttatcaacagtta	TLYFIFGGWAG?VGTSL?ILIRAELGHPGALIGDDQIYNVDCNSSCIYHNFFCGYTYYNW?IW?LTSPINNWGTWYGFPSN??YKFLNTSSFPYSFIS**YSW?RGWTGNSLPAFIF?NCPYWCFS?FSYFFTTFSRNLFNF?GR?FYYYSY?HTIK?*?F?SNTVICLICSNYCCITTSFLTSFSRGYYNIINRS?F?YFFFWPSW???SYSLSTV-	-1073.8330400000002	TRUE	TRUE
OPPFS1293-17	aaattatattttatttttggggcttgagcaggaatagttggtacatccttagaattataattcgagccgaattaggtcaccctggtgctttaattggtgatgatcagatttataacgtaattgtaactgcccatgcttttattataattttttt-atagttatacctattataataggaggatttggaaattgattagttccattaatacttggagctcctgatatagcctttccacgaataaataatataagtggttgaatattaccaccatctttaaacttttattagccagtagtatagtagaaaacggagcaggaacaggatgaactgtttatcctcctctttcttccagaattgctcatagaggagcttttgttgatttagcaatctttctctcttcatttagcaggaatctcttcaattcttggagctgtaaattttattacaactattattaatatacgatctgcaggaattacatttgatcgaatacctgttatttgtttgatcagttggaattacagctttattacttcttttatccctacctgttttagctggggctattactatattactaaacagaccgaaattttaatacgtcattttttgaccctgcaggtgggggagaaccaattttatatcaacattta	aaattatattttatttttggggcttgagcaggaatagttggtacatccttagaattataattcgagccgaattaggtcaccctggtgctttaattggtgatgatcagatttataacgtaattgtaactgcccatgcttttattataattttttt-atagttatacctattataataggaggatttggaaattgattagttccattaatacttggagctcctgatatagcctttccacgaataaataatataagtggttgaatattaccaccatctttaaacttttattagccagtagtatagtagaaaacggagcaggaacaggatgaactgtttatcctcctctttcttccagaattgctcatagaggagcttttgttgatttagcaatctttctctcttcatttagcaggaatctcttcaattcttggagctgtaaattttattacaactattattaatatacgatctgcaggaattacatttgatcgaatacctgttatttgtttgatcagttggaattacagctttattacttcttttatccctacctgttttagctggggctattactatattactaaacagaccgaaattttaatacgtcattttttgaccctgcaggtgggggagaaccaattttatatcaacattta	?LYFIFGAWAG?VGTSLEL?FEPN*VTLVL?LVMI?F?T?L?LPMLLL?FF-*LYLL?*EDLEID*FH?YLELL?*PFHE????VVEYYHHL?TFISQ*YS??RS?N?MNCLSSSFFQNCS*?SFCWFSNLSLFI*QESLQFLEL?ILLQLLL?YDLQELHLIEYLLFVWSVGITALLLLLSLPVLAGAIT?LLN?P?F?YVIFWPC?WG?TNF?STF-	-952.3696200000002	TRUE	TRUE
GBMIN15823-13	accttatattttatatttggagcttgatctggaatagtaggcaacatcaataagtataattattcgtgcagaattaggacaaccaggatagttaattggagatgatcaaattctaatgtaattattacagctcatgcatttgtaataattttttttatagtaaatacctattataattggaggtttggtaatggacttgtacctttcataattggagccccagatatagccttccctcgaataaaaaatataagtttttggttactacctccatcattaacactattaatttcatcataataattgatagaggagtaggtaccggacgaacagtttacccaccacttgcaggagtaattgcccatggaggaacctcagttgatatagctgttttttctttaaatttagcaggtatctcatcaattttaggagcagtaaatttcattacaacagtgattaatatacggtcagaatgaatatcactagatcaaacaccattatttgtttgatctgtagcaattacactttactattactattatctttaccagtattagcgggagcaattacaatactattaactgatcgaaatctaaacacatctattttttgaccctgccggaggaggagatccaatcctttatcaacactta	accttatattttatatttggagcttgatctggaatagtaggcaacatcaataagtataattattcgtgcagaattaggacaaccaggatagttaattggagatgatcaaattctaatgtaattattacagctcatgcatttgtaataattttttttatagtaaatacctattataattggaggtttggtaatggacttgtacctttcataattggagccccagatatagccttccctcgaataaaaaatataagtttttggttactacctccatcattaacactattaatttcatcataataattgatagaggagtaggtaccggacgaacagtttacccaccacttgcaggagtaattgcccatggaggaacctcagttgatatagctgttttttctttaaatttagcaggtatctcatcaattttaggagcagtaaatttcattacaacagtgattaatatacggtcagaatgaatatcactagatcaaacaccattatttgtttgatctgtagcaattacactttactattactattatctttaccagtattagcgggagcaattacaatactattaactgatcgaaatctaaacacatctattttttgaccctgccggaggaggagatccaatcctttatcaacactta	TLYF?FGAWSG?VGNINKYNYSC?I?TT??VNW?WSNSNVIITAHAFV?IFF?VNTYYNW?FGNGLVPF?IGAPD?AFPR??N?SFWLLPPSLTLLISS??L?EE*VPDEQFTHHLQE?LPMEEPQL?*LFFL?I*QVSHQF*EQ?ISLQQWL?YGQNEYH*I?HHYLFDL*QLHFTITIIFTSISGSNYNTINWS?S?HIYFLTLPEEEIQSFINT-	-1001.2342100000005	TRUE	TRUE
OPPDG2178-17	accttaaattttattttcggggcatgatctagaatagtagggacttctttaagtatattaatccgggcagaattggggtgtcctaactgccctaattggggacgaccaaatttataatgtaattgtcacagctcatgctttattataatttttttcatagtaataactattataattggggatttggaagttgattagtgcgtttaatattgagagctcctgatatggccttccctcgattaaataataaagattttgattattacccccttctttaactttattattaacaagtagtttagtagaaagaggaactggaacagggtggacagtttaccctcctttatcttcaactttatcccattcaggagcctctgtagatttatctattttctctcttctatttagctggtatttcctattttaggggctgtaaattttatttctactattattaatatacgagccccaggaatattatttgataaaatacctttatttgtttggtccgttttaatcacagccacttttattattattatctttacctgttctagccggagctagtgcaatacttttaacagaccgcaatttaaatacctctttttttgaccctgcaggaggaggagaccctattctttaccaacattta	accttaaattttattttcggggcatgatctagaatagtagggacttctttaagtatattaatccgggcagaattggggtgtcctaactgccctaattggggacgaccaaatttataatgtaattgtcacagctcatgctttattataatttttttcatagtaataactattataattggggatttggaagttgattagtgcgtttaatattgagagctcctgatatggccttccctcgattaaataataaagattttgattattacccccttctttaactttattattaacaagtagtttagtagaaagaggaactggaacagggtggacagtttaccctcctttatcttcaactttatcccattcaggagcctctgtagatttatctattttctctcttctatttagctggtatttcctattttaggggctgtaaattttatttctactattattaatatacgagccccaggaatattatttgataaaatacctttatttgtttggtccgttttaatcacagccacttttattattattatctttacctgttctagccggagctagtgcaatacttttaacagaccgcaatttaaatacctctttttttgaccctgcaggaggaggagaccctattctttaccaacattta	TLNFIFGAWS??VGTSLS?LIRAELGCPNCPNWGRPNL?CNCHSSCFI?IFF?V?TI?IGDLEVD*CV?YWELL?WPSLD???KILIITPFFNFIINK*FS?K?NWN?VDSLPSFIFNFIPF?SLC?FIYFLSSI*LVFPILGAVNFISTIIN?RAPG?LFD??PLFVWSVLITATFIIIIFTCSSRS*CNTFN?PQF?YLFFWPC????PYSLPTF-	-955.6104199999997	TRUE	TRUE
JWDCF510-10	acattatattttattttcggggcatgagctggaataattggtacctcattaagtattctaattcgagctgaattaggacatcctggatattaattggtgatgaccaaatttacaatgtaattgtaacagcacatgcttttgtaataattttctttatagtaatacctatttaattggaggatttggaaaattaattagttcctttaatattaggagctcctgatatgggcatttcctcgaataaataatataagtttttgattacttccacacgttattgactctttctattagccagtagtgtagtagaaaatggagctggaactggatgaaaagtttacccccctctatcagctgcaattgctcatggaggaggatcagttgatttagcaattttctccctacatttagcaggaatgtcttctattttaggagctgttaattttattactactgtaattaatatacgatcaacaggagtaagcttttgacagaatacgctttatttgtatgagcagtagtgattacagcttattcttctattattatcattaccagtattagctggagctattactataattttaaccgatcgaaattttaaatacttccttctttgacccagcaggaggaggggatcctattttatatcaacattta	acattatattttattttcggggcatgagctggaataattggtacctcattaagtattctaattcgagctgaattaggacatcctggatattaattggtgatgaccaaatttacaatgtaattgtaacagcacatgcttttgtaataattttctttatagtaatacctatttaattggaggatttggaaaattaattagttcctttaatattaggagctcctgatatgggcatttcctcgaataaataatataagtttttgattacttccacacgttattgactctttctattagccagtagtgtagtagaaaatggagctggaactggatgaaaagtttacccccctctatcagctgcaattgctcatggaggaggatcagttgatttagcaattttctccctacatttagcaggaatgtcttctattttaggagctgttaattttattactactgtaattaatatacgatcaacaggagtaagcttttgacagaatacgctttatttgtatgagcagtagtgattacagcttattcttctattattatcattaccagtattagctggagctattactataattttaaccgatcgaaattttaaatacttccttctttgacccagcaggaggaggggatcctattttatatcaacattta	TLYFIFGAWAG?IGTSLSILIRAELGHPGY?LVMT?FTM?L?QHMLL??FSL*?YLFNW?IW?IN*FL?Y*ELL?WAFPR?NN?SFWLLPHVIDSFY*PVV**?MELELDEKFTPLYQLQLLMEEDQLI*QFSPYI*QECLLF*ELLILLLL?L?YDQQE?AFD??RFICMSSSDYSLFFYYYHYQY*LELLL?F?PIEILNTSFFDPAGGGDPILYQHL	-1012.3438299999997	TRUE	TRUE
HPPPG362-13	actctttattttatttttggaatttgagcaggaataattggatattccttaagaatcataattcgagctgaagtatgaaatccccggatcattaattggagatgatcaaatctacaatacatattgtaacagcacatgcatttattataattttttttatagtaatacccattataattggaggatttggaaattgacttgtccctctaatattaggagctcctgatataccattcccacgtcttaataatataagattttgattattacccccatctatcttacttttaatttcgagaagagtagtaggaaatggagcaggtacagcgatgaacagtttacccaccctatcttctaatattgcccagggaggtagatcggtagatctagcaattttttcattacatcttgcaggaatctcatcaattttaggagcaattaattttattacaaccattattaatatacgaactaatggaataaaatttgataatataccattttttgtatgagctgttggtattacagcattattattactacttatccttaccagttttaggaggagcaattactatattattaacagatcgaaatttaaatacatctttttttgaccctgcaggaggaggagatccaattttatatcaacattta	actctttattttatttttggaatttgagcaggaataattggatattccttaagaatcataattcgagctgaagtatgaaatccccggatcattaattggagatgatcaaatctacaatacatattgtaacagcacatgcatttattataattttttttatagtaatacccattataattggaggatttggaaattgacttgtccctctaatattaggagctcctgatataccattcccacgtcttaataatataagattttgattattacccccatctatcttacttttaatttcgagaagagtagtaggaaatggagcaggtacagcgatgaacagtttacccaccctatcttctaatattgcccagggaggtagatcggtagatctagcaattttttcattacatcttgcaggaatctcatcaattttaggagcaattaattttattacaaccattattaatatacgaactaatggaataaaatttgataatataccattttttgtatgagctgttggtattacagcattattattactacttatccttaccagttttaggaggagcaattactatattattaacagatcgaaatttaaatacatctttttttgaccctgcaggaggaggagatccaattttatatcaacattta	TLYFIFGIWAG?IGYSL?I?IRAEVWNPRIINW?WSNLQY?L?QHMHLL?FFL*?YPL?LEDLEIDLSL?Y*ELL?YHSHVL???DFDYYPHLSYF?FREE**EMEQVQRWTVYPPYLL?LP?EVDR*I*QFFHYILQESHQF*EQLILLQPLL?YELME?NL??YHFLYELLVLQHYYYYLSLPVLGGAIT?LLTDRNLNTSFFDPAGGGDPILYQHL	-976.7699600000003	TRUE	TRUE
GBCL32279-19	accttgattttatttttggagcatgatcaggaataattggaacttcattaagaatgctcattcgaacagaattaggaaatccaggctcattacttggagatgatcaaatctataatgtaattgttactgctcatgcattcattataattttttttatagtaatgccaattttaattggaggatttggcaattgattagttcctttaatattaggagcccctgatatggcctttccctcgaataaataatataagattttggctcttacccccctcattatctcttctcttaataagaaggatagttgagacaggggctggaacaggttgaacagtttaccccccattagcttctactatcgcccacacaggggcttcagtagatttagcaatttttagactccatctagccggagtctcctcaattttaggagctgtaaacttttatctctacaattattaatatacgatcaattggaataagatttgatcgaatactttatttgtatgatcagttggaattacagctttattgttattattgtcattgcctgtactgggccggagctattactatattattaaccgatcgaaattttaaatacttccttctttgaccctattggaggaggagaccctattttatatcaacatttca	accttgattttatttttggagcatgatcaggaataattggaacttcattaagaatgctcattcgaacagaattaggaaatccaggctcattacttggagatgatcaaatctataatgtaattgttactgctcatgcattcattataattttttttatagtaatgccaattttaattggaggatttggcaattgattagttcctttaatattaggagcccctgatatggcctttccctcgaataaataatataagattttggctcttacccccctcattatctcttctcttaataagaaggatagttgagacaggggctggaacaggttgaacagtttaccccccattagcttctactatcgcccacacaggggcttcagtagatttagcaatttttagactccatctagccggagtctcctcaattttaggagctgtaaacttttatctctacaattattaatatacgatcaattggaataagatttgatcgaatactttatttgtatgatcagttggaattacagctttattgttattattgtcattgcctgtactgggccggagctattactatattattaaccgatcgaaattttaaatacttccttctttgaccctattggaggaggagaccctattttatatcaaca	TLILFLEHDQE?LELH?ECSFEQN*EIQAHYLEMI?S?M?LLLLMHSL?FFL*?CQF?LEDLAID*FL?Y*EPL?WPFPR?NN??FWLLPPSLSLLL????VETGAGTGWTVYPPLASTIAHTGASVDLAIF?LHLAGVSSILGAVNFYLYNY?YTINWNKIWSNTLFVWSVGITALLLLLSLPVLGRSYYYIINRS?F??LPSLTLLEEETLFYIN-	-786.8002099999995	TRUE	TRUE
GBMA11093-15	acactatacctattattcggcgcatgagctggagtcctaggcacagctctaagcctcttttcgagccgagctgggccagccaggcaaccttctaggtaacgaccacatctacaacgttatcgtcaacagcccatgcatttgtaataatcttcttcatagtaatacccatcataatcggaggctttgccaactgactagttcccctaataatcggtgcgcccgatatggagtttccccgcataaacaacataagcttctgactcttacctccctctcgc-tactcctgctcgcatctgctatgtggaggccggagcaggaacaggttgaacagtctaccctcccttagcagggaacgactcccaccctggagcctccgtggacctaaccatcttctccttacacctagcaggtgtcttctctatcttaggggccatcaatttcatcacaacaattatcaatataaaaccccctgctataacccaataccaaacgcccctcttcgtctgatcctcctaatcacagcagtcctacttctcctatctctcccagtcctagctgctggcaacactatactactaacagaccgcaacctcaacaccaccttcttcgacccccgccggaggaggagaccccattctataccaacaccta	acactatacctattattcggcgcatgagctggagtcctaggcacagctctaagcctcttttcgagccgagctgggccagccaggcaaccttctaggtaacgaccacatctacaacgttatcgtcaacagcccatgcatttgtaataatcttcttcatagtaatacccatcataatcggaggctttgccaactgactagttcccctaataatcggtgcgcccgatatggagtttccccgcataaacaacataagcttctgactcttacctccctctcgc-tactcctgctcgcatctgctatgtggaggccggagcaggaacaggttgaacagtctaccctcccttagcagggaacgactcccaccctggagcctccgtggacctaaccatcttctccttacacctagcaggtgtcttctctatcttaggggccatcaatttcatcacaacaattatcaatataaaaccccctgctataacccaataccaaacgcccctcttcgtctgatcctcctaatcacagcagtcctacttctcctatctctcccagtcctagctgctggcaacactatactactaacagaccgcaacctcaacaccaccttcttcgacccccgccggaggaggagaccccattctataccaacaccta	TLYLLFGAWAGVLGTALSLFSSRAGPA?QPS??RPHLQRYRQQPMHL??SSS*?YPS?SEALPTD*FP??SVRP?WSFPA?TT?ASDSYLPL-YSCSHLLCGGRS?N?LNSLPSLS?ERLPPWSLRGPNHLLLTPS?CLLYL?GHQFHHNNYQY?TPCYNP?PNAPLRLILLITAVLLLLSLPVLAAGNT?LLTDRNLNTTFFDPRR???PHS?PTP-	-958.2969100000001	TRUE	TRUE
ASIND492-12	acattatattgttctatttggagcttgagctggaatagtaggaacatctttaagtattttaattcgtgcagaacttggtcatccaggagcattaattggtgatgatcaaatttataatgtaattgttactgctcatgcagtttgtataatttttctttatagtaatacctattataattggtggatttggtaattgttagttcctttaatattaggagctcctgatatagcatttcactcgaataaatcaatataagtttttgattattacccccttcattaacactacttttagtaggtagtatagttgaaaatggggctggaatggatgaacagtttatcctcctctttctgctagaattgcacatggaggagcatcagttgatttagcaattttttctctacatttagcaggaatatcttcaattctaggagcagtaaactttattaaactgtaattaatatacgatctaatggaatttcttatgatcgaatacctttatttgatgatagtagtaatttacagctttattacttcttttatcattaccagttttagcaggtgctattactatactttaacagatcgaaatttaaatacatcattttttgatccagcaggaggaggtgatccattttatatcaacattta	acattatattgttctatttggagcttgagctggaatagtaggaacatctttaagtattttaattcgtgcagaacttggtcatccaggagcattaattggtgatgatcaaatttataatgtaattgttactgctcatgcagtttgtataatttttctttatagtaatacctattataattggtggatttggtaattgttagttcctttaatattaggagctcctgatatagcatttcactcgaataaatcaatataagtttttgattattacccccttcattaacactacttttagtaggtagtatagttgaaaatggggctggaatggatgaacagtttatcctcctctttctgctagaattgcacatggaggagcatcagttgatttagcaattttttctctacatttagcaggaatatcttcaattctaggagcagtaaactttattaaactgtaattaatatacgatctaatggaatttcttatgatcgaatacctttatttgatgatagtagtaatttacagctttattacttcttttatcattaccagttttagcaggtgctattactatactttaacagatcgaaatttaaatacatcattttttgatccagcaggaggaggtgatccattttatatcaacattta	TLYCSIWSLSWNS?NIFKYFNSC?TWSS?SINWWWSNL?CNCYCSCSLYNFSL*?YLL?LVDLVIVSSFNI?SSWYSISLE?IN?SFWLLPPSLTLLLVGS?VENGAGMDEQFILLFLLELHMEEHQLI*QFFLYI*QEYLQF*EQ?TLLNCN?YTI?WNFLWSNTFIWW**?FTALLLLLSLPVLAGAIT?L?QIEI??HHFLIQQEEVIHF?STF-	-1073.2192800000005	TRUE	TRUE
GBMA25816-19	ctgtacctattatttggtgcttggcggtatagtaggcagtgcactgagcctcatgatccgtgctaaattaggccaacctggggctttactgggggacgatcaaatttataacttagttgttactgctcatgcctttgtaataattttctttatagtgatgcccattatgattgggggctttggtaatgactggtgcctttaataatcggagcgcctgatatggccttcccacggataaataacatgagtttttggatactgcccccctcttttctcctactactagcctaatctatagttgtagcaggagcaggaacgggttgaacagtatacccgccactagcgggcaaccttgccccgccggggcctctgttgatcttgcttatcttttctctacacctagcaggagatatcttcaatcttgggttgctattaattttattacgactatcatcaacataaaaccccctgcactctctcaataccaacacctctatttctctgagccagtcttaattacagccgtactactccttctctccttgccggtacttgcagcagggattacaatgctgcttactgaccgaaacctgaatactacttttttcgaccccgctggaggaggagaccctatcttataccagcacctg	---ctgtacctattatttggtgcttggcggtatagtaggcagtgcactgagcctcatgatccgtgctaaattaggccaacctggggctttactgggggacgatcaaatttataacttagttgttactgctcatgcctttgtaataattttctttatagtgatgcccattatgattgggggctttggtaatgactggtgcctttaataatcggagcgcctgatatggccttcccacggataaataacatgagtttttggatactgcccccctcttttctcctactactagcctaatctatagttgtagcaggagcaggaacgggttgaacagtatacccgccactagcgggcaaccttgccccgccggggcctctgttgatcttgcttatcttttctctacacctagcaggagatatcttcaatcttgggttgctattaattttattacgactatcatcaacataaaaccccctgcactctctcaataccaacacctctatttctctgagccagtcttaattacagccgtactactccttctctccttgccggtacttgcagcagggattacaatgctgcttactgaccgaaacctgaatactacttttttcgaccccgctggaggaggagaccctatcttataccagcacctg	-LYLLFGAWRYS?QCTEPHDPC?I?PTWGFTGGRSNL?LSCYCSCLCNNFLYSDAHYDWGLW?WLVPL?IGAPDMAFPR?NNMSFW?LPPSFLLLLA?S?VVAGAGTGWTVYPPLAGNLAPPGPLLILLIFSLHLAGDIFNLGLLLILLRLSST?NPLHSLNTNTSISLSQS?LQPYYSFSPCRYLQQGLQCCLLTETW?LLFSTPLEEETLSYTST-	-928.9155	TRUE	FALSE
ASHYM291-08	atttgtatattttattttgggtatttgatcaggtattttaggtatatcaataagattattagtacgaatggaattgatagttcctggaaaatttttagtaatgatcaaatttataatagaattgttactaggcatcattattataattttttttttagttataccaataataattggtggatttggaaattgattaattcctttaatattaggatgtccagatatagcttttcctcgtataaataatataaggttttggttattaattccttctttattattattaattattagaagattaataaatgttggtgttggaactgggtgaacagtttatcctcagttatctttaaatataagtcatagaggaatatctgtagatatagcaattttttcattacatttggcaggaattcttctattataggagcaattaattttattacaactattttaaatatacgttcaagtttaatttatatcagataaaatttctttattaacttgatcagtatttattacagtgattttattattattatctttaccaattttagcaggactattactatattattaactgatctaatttaaatacttctttttttgatccgtgtggaggtggagatccaattttatatcaacattta	tatattttattttgggtatttgatcaggtattttaggtatatcaataagattattagtacgaatggaattgatagttcctggaaaatttttagtaatgatcaaatttataatagaattgttactaggcatcattattataattttttttttagttataccaataataattggtggatttggaaattgattaattcctttaatattaggatgtccagatatagcttttcctcgtataaataatataaggttttggttattaattccttctttattattattaattattagaagattaataaatgttggtgttggaactgggtgaacagtttatcctcagttatctttaaatataagtcatagaggaatatctgtagatatagcaattttttcattacatttggcaggaattcttctattataggagcaattaattttattacaactattttaaatatacgttcaagtttaatttatatcagataaaatttctttattaacttgatcagtatttattacagtgattttattattattatctttaccaattttagcaggactattactatattattaactgatctaatttaaatacttctttttttgatccgtgtggaggtggagatccaattttatatcaacattta	YILFWVFDQVF*VYQ?DY*YEWNW*FLENF*?WSNL?*NCY*ASLL?FFF*LYQ??LVDLEID?FL?Y*DVQ?*LFLV????GFGY?FLLYYY?LLED??MLVLELGEQFILSYL???V?EEYL*?*QFFHYIWQEFFYY?SN?FYYNYF?YTFKFNLYQ??FLY?LDQYLLQWFYYYYLYQF*QDYYYIINWSNLNTSFFDPCGGGDPILYQHL	-1159.9757200000001	TRUE	TRUE
GLF005-13	accctttatctagtatttggtgcctgagccggaatagtgggttcagctctaagactcctcattcgagcggagctaagccaacccggcgcctcctgggggacgaccaaatttataatgtccttgttacagcgcatgcgttcgtaataattttctttatagtaatacaatcatgattgggggttttggaaacttgacttgtacccttaataattggggccccggacatggcattcccccgaataaacacatgagcttttgacccttcccccctcttttcctctcctccttgcttctcgggggtagaggcgggtgctgggacagggtgaacagtctacccccctctctctggcaacttagcccacgcaggggcctccgtcgatctaacaatcttctcccttcacttagcagggatttcttcaatcctcggggcaattaatttcattacaaccgatcattaacatgaagccccctgcgatctctcagtaccagacgcccctttcgtctgaaccgtgcttaatcacggcggtcctgctcctcctctctctccccgtcctcgcagccggtattaccatgctccttgacagaacgtaaccttaacactaccttcttcgaccccaccgggggaggagacccaatcctttaccaacccctg	accctttatctagtatttggtgcctgagccggaatagtgggttcagctctaagactcctcattcgagcggagctaagccaacccggcgcctcctgggggacgaccaaatttataatgtccttgttacagcgcatgcgttcgtaataattttctttatagtaatacaatcatgattgggggttttggaaacttgacttgtacccttaataattggggccccggacatggcattcccccgaataaacacatgagcttttgacccttcccccctcttttcctctcctccttgcttctcgggggtagaggcgggtgctgggacagggtgaacagtctacccccctctctctggcaacttagcccacgcaggggcctccgtcgatctaacaatcttctcccttcacttagcagggatttcttcaatcctcggggcaattaatttcattacaaccgatcattaacatgaagccccctgcgatctctcagtaccagacgcccctttcgtctgaaccgtgcttaatcacggcggtcctgctcctcctctctctccccgtcctcgcagccggtattaccatgctccttgacagaacgtaaccttaacactaccttcttcgaccccaccgggggaggagacccaatcctttaccaacccctg	TLYLVFGAWAG?VGSAL?LLIRAELSQPGASWGTT?F?MSLLQRMRS??FSL*?YNHDWGFW?LDLYP??LGPRTWHSPE?THELLTLPPSFPLLLASRG*?RVLGQGEQSTPLSLAT*PTQGPPSI?QSSPFT*QGFLQSSGQLISLQPIINMKPPAISQYQTPLSSEPCLITAVLLLLSLPVLAAGITMLLD?T?P?HYLLRPHRG??PNPLPTP-	-923.0485899999998	TRUE	TRUE
VAQT570-09	gtcttatattttatttttggattttgatcaggaataatcggatcgtcaataagattaattattcgattagaattaggcaatccaggatatctaattaataatgatcaaatttataattcaattgttacaagctcatgcttttattataatttttttcatagtaatacccattataattggaggatttggtaattgattaattccattaatattaggagctcccgatatagctttccctcgaataagtaatataagattttgattattacgcccttcattatttatattaataatcagtaatataattaatcaaggaacaggaacaggatgaacaatttatcctccactatcactaaatattaatcatagaggaatatcagttgatttaactattttttctcttcatatagccggaatatcatctatttataggggcaattaattttatctcaacaatttataatatacgaattaattcaatttctctagaataaaatttctctatttacctgatcaattaaaattactgcaattttacttctattagccgttccagtattagctggagcaatcaccatattattaactgatcgaaatttaaatacatcattttttgacccttctggaggggtgagacccaattttataccaacattta	gtcttatattttatttttggattttgatcaggaataatcggatcgtcaataagattaattattcgattagaattaggcaatccaggatatctaattaataatgatcaaatttataattcaattgttacaagctcatgcttttattataatttttttcatagtaatacccattataattggaggatttggtaattgattaattccattaatattaggagctcccgatatagctttccctcgaataagtaatataagattttgattattacgcccttcattatttatattaataatcagtaatataattaatcaaggaacaggaacaggatgaacaatttatcctccactatcactaaatattaatcatagaggaatatcagttgatttaactattttttctcttcatatagccggaatatcatctatttataggggcaattaattttatctcaacaatttataatatacgaattaattcaatttctctagaataaaatttctctatttacctgatcaattaaaattactgcaattttacttctattagccgttccagtattagctggagcaatcaccatattattaactgatcgaaatttaaatacatcattttttgacccttctggaggggtgagacccaattttataccaacattta	VLYFIFGFWSG?IGSS??LIIRLELGNPGYLINNDQIYNSIVTSSCFYYNFFHSNTHYNW?IW?LINSINI?SSRYSFPSNK?YKILIITPFIIYINNQ?YN?S?N?N?MNNLSSTIT?Y?S*?NISWFNYFFSSYSRNIIYL*GQLILSQQF??YELIQFL*N?ISLFTWSI?ITAILLLLAVPVLAGAIT?LLTDRNLNTSFFDPSGGV?PNF?PTF-	-817.9836899999999	TRUE	TRUE
LEFID866-10	acagtatattttatttttggtatttgagcaggaatagtaggaacgtccctaagattactaattcgagcagaattaggaaacccaggatcattaatctggtgacgatcaaatttataatactattgtaacagctcatgcattcattataattttttttatggtaatacctattataattggaggatttggaaattgattagttcctttgatattaggagcccccgatatagctttccctcgaataaataatataatttttgattattaccaccttctattatattattaatttcaagaagaatgtagaaaatggagcaggaacaggatgaacggtttacccccccctttcatccaatattgcccatcgtggaagctctgttgacttagctattttatttttacatttagctggtatttcatcaattttaggagcagtaaattttatcactacaattattaatatacgacctaataatataacattagatcaaatacctttatttgtttgagctgttggaattacagctttattattattattatctttaccagtattagcaggtgccattagtatattattaacagatcgaaatttaaatacatcattttttgatcctgcgaaggaggagatcctattttatatcaacattta	acagtatattttatttttggtatttgagcaggaatagtaggaacgtccctaagattactaattcgagcagaattaggaaacccaggatcattaatctggtgacgatcaaatttataatactattgtaacagctcatgcattcattataattttttttatggtaatacctattataattggaggatttggaaattgattagttcctttgatattaggagcccccgatatagctttccctcgaataaataatataatttttgattattaccaccttctattatattattaatttcaagaagaatgtagaaaatggagcaggaacaggatgaacggtttacccccccctttcatccaatattgcccatcgtggaagctctgttgacttagctattttatttttacatttagctggtatttcatcaattttaggagcagtaaattttatcactacaattattaatatacgacctaataatataacattagatcaaatacctttatttgtttgagctgttggaattacagctttattattattattatctttaccagtattagcaggtgccattagtatattattaacagatcgaaatttaaatacatcattttttgatcctgcgaaggaggagatcctattttatatcaacattta	TVYFIFGIWAG?VGTSL?LLIRAELGNPGSLIWWRSNL?YYCNSSCIHYNFFYGNTYYNW?IW?LISSFDI?SPRYSFPSN??YNFWLLPPSI?LLIS??M*?MEQEQDERFTPPFHP?LPIVEALLT*LFYFYI*LVFHQF*EQ?ILSLQLL?YDL???H*I?YLYLFELLELQLYYYYYLYQY*QVPLVYY?QIEI??HHFLILR???SYF?STF-	-1062.8238700000009	TRUE	TRUE
PHLCD1735-12	actttaatattttatttttgaaatttgatcaggaattgtaggtacttctcttagacttttaattcgagctgaattaggtactccaggatctttaattggagatgatcaaatttataatactattgtaacaggtcatgcttttattataattttttttatagttatacctattataagtggagtgatttggaacattgattagtgcctttagtatcaggagctcctgatatagctttcccacgaataaataatataagattctgacttttacctccttctcttacattgttaatttcaagtagaattgtagaaaatgggcaggtacaggataaacagtataccccccactttcatctaatattgctcatagaggaagatcagtagatcttgctattttttctcttcatttagctggaatttcatcaaatttaggagctattaattttatcacaactattattaatataaaattaaatggaatatcatttgatcaaatacctttattcgtatgatcagtaggaattacagctttacttttactattatctttacctgtttttagctggagccattactatattacttactgatcgaaatttaaatacttccttttttgacctgccggaggaggagatcctattttatatcaacattta	actttaatattttatttttgaaatttgatcaggaattgtaggtacttctcttagacttttaattcgagctgaattaggtactccaggatctttaattggagatgatcaaatttataatactattgtaacaggtcatgcttttattataattttttttatagttatacctattataagtggagtgatttggaacattgattagtgcctttagtatcaggagctcctgatatagctttcccacgaataaataatataagattctgacttttacctccttctcttacattgttaatttcaagtagaattgtagaaaatgggcaggtacaggataaacagtataccccccactttcatctaatattgctcatagaggaagatcagtagatcttgctattttttctcttcatttagctggaatttcatcaaatttaggagctattaattttatcacaactattattaatataaaattaaatggaatatcatttgatcaaatacctttattcgtatgatcagtaggaattacagctttacttttactattatctttacctgtttttagctggagccattactatattacttactgatcgaaatttaaatacttccttttttgacctgccggaggaggagatcctattttatatcaacattta	TL?FYFWNLI?NC?YFS*TFNSSWI?YS?IFNW?WSNL?YYCN?SCFYYNFFYSYTYYKWSDLEHWLVPLVSGAPD?AFPR?NN??FWLLPPSLTLLISS?IVENGQVQD?QYTPHFHL?LL?EEDQ*ILLFFLFI*LEFHQI*ELLILSQLLL??N?MEYHLI?YLYSYDQ*ELQLYFYYYLYLFLAGAIT?LLTDRNLNTSFFDLPEEEILFYINI-	-1000.3126799999997	TRUE	TRUE
MYMCC188-11	actctatactttatcttcggagcatgagccggattattaggttctgcattaagaggtctaatccgtctagaattaggacaaccaggatctcttatagaaaatgaccaaatttataatactgtagaaacagcccacgcttttgttataattttctccatagtcatgccagtgataatcggaggatttggaaattggttagtaccaatgataattggggctcaggacatagctttcccacgaataaataatataagattctgacttttacctccttcgctagctcttctctcatcctcagcctttgctggagttggagcaggtacaggttgaactgtttaccctcctttagcaggtaatatattccattcaggaatttctgtagatttacctattttcaggttacatcttgctggtgcatcttctattttaggagctattaacttcatcacaaccatcatcaatatacgatcttcatctgtaacattagatagaattcctttatttgtatgattccgttctaattacagctatcttaactacttctatgtttaccagttcttgctggagcaatcactatctgttaacggaccgaaattttaatacatccttctttgatccttcgggttggcgtgacccgattttataccaacattta	actctatactttatcttcggagcatgagccggattattaggttctgcattaagaggtctaatccgtctagaattaggacaaccaggatctcttatagaaaatgaccaaatttataatactgtagaaacagcccacgcttttgttataattttctccatagtcatgccagtgataatcggaggatttggaaattggttagtaccaatgataattggggctcaggacatagctttcccacgaataaataatataagattctgacttttacctccttcgctagctcttctctcatcctcagcctttgctggagttggagcaggtacaggttgaactgtttaccctcctttagcaggtaatatattccattcaggaatttctgtagatttacctattttcaggttacatcttgctggtgcatcttctattttaggagctattaacttcatcacaaccatcatcaatatacgatcttcatctgtaacattagatagaattcctttatttgtatgattccgttctaattacagctatcttaactacttctatgtttaccagttcttgctggagcaatcactatctgttaacggaccgaaattttaatacatccttctttgatccttcgggttggcgtgacccgattttataccaacattta	TLYFIFGAWAGLLGSAL?GLIRLELGQPGSL?ENDQIYNTVETAHAFV?IFS?VMPV?IGGFGNWLVPM?IGAQD?AFPR?NN??FWLLPPSLALLSSSAFAGVGAGTGWTVYPPLAGN?FHSGISVDLPIF?LHLAGASSILGAINFITTIIN?RSSSVTLD?IPLFVWFRSNYSYLNYFYVYQFLLEQSLSVNGP?F?YILLWSFGLAWPDF?PTF-	-542.38793	TRUE	FALSE
MHMYF193-10	acattatattttaatttttgaatttgacgcaggaatagtaggtacctccttaagattactaattcgaggagaattaggaacccccggatctttaattggagatgatcaaatttataacacaatctaacagcttcatgcatttattataattttttttatagtaataccaattataattggaagatttggtaattgactaattccgtttaatattgaggagcccctgatatagcattcccccgaataaataatatgagattttgacttttacccccatctcttactttattaatttctagaagtattgttgaaaatggagcaggaactggttgaacagtttacccccccctctcctccaatattgctcatagaggaagttcagtagatttagccattttttctcttcatttagcaggaatttcttctattataggacctgtaaattttattaccacaattattaatatacgaattaataatttatcatttgatcaaataccattatttgtttgagctgttggattacagcattttctattattattatctataccagtattagctggtgcaattactaaattattaactgatcgaaatcttaatacatcattttttgatcctgctggaggaggagatcctattttatatcaacatttta	acattatattttaatttttgaatttgacgcaggaatagtaggtacctccttaagattactaattcgaggagaattaggaacccccggatctttaattggagatgatcaaatttataacacaatctaacagcttcatgcatttattataattttttttatagtaataccaattataattggaagatttggtaattgactaattccgtttaatattgaggagcccctgatatagcattcccccgaataaataatatgagattttgacttttacccccatctcttactttattaatttctagaagtattgttgaaaatggagcaggaactggttgaacagtttacccccccctctcctccaatattgctcatagaggaagttcagtagatttagccattttttctcttcatttagcaggaatttcttctattataggacctgtaaattttattaccacaattattaatatacgaattaataatttatcatttgatcaaataccattatttgtttgagctgttggattacagcattttctattattattatctataccagtattagctggtgcaattactaaattattaactgatcgaaatcttaatacatcattttttgatcctgctggaggaggagatcctattttatatcaaca	TLYFNFWIWR?NS?YLLKITNS??I?NPRIFNW?WSNL?HNLTASCIYYNFFYSNTNYNWKIW?LTNSV?YWGAPD?AFPR?NNM?FWLLPPSLTLLIS?SIVENGAGTGWTVYPPLSSNIAH?GSSVDLAIFSLHLAGISSI?GPVNFITTIIN?RINNLSFDQ?PLFVWAVGLQHFLLLLS?PVLAGAIT?LLTDRNLNTSFFDPAGGGDPILYQ-	-553.6630399999992	TRUE	FALSE
ARCAQ345-08	actattattttatctttggaatttgagcaggaataattggaacttctctcagtataattattccaacggaacttggtactactgaatctttaattaaaaacgaccaaatttataatgtcttagtaactgctcacgcttttattataattttttttagagttatacccatcataactggaggatttggaaattgactcgttccacttataattggagccccagatatagcatttgcccgaataaataatataagattttgacttcttcccccctcattaaaccttcttctaatcagagctttaattgaaagaggaactggtacaggatgaacagtttatccccctctttcaagaaatttagctcatgccggaagatccgttgatatttccattttttccctatcatttagctggaatttcatctattttaggagctattaattttatttccactactttaaatatacgtaacatcttataacattagatcgtatccccctattcgtttgatcagtgctattactgctcttttattacttctatccctgccgttttagcaggagctattacaatacttctaactgatcgaaatttaaacacttcattctttgacccctctggaggaggagaccctatcttatcccaacactta	actattattttatctttggaatttgagcaggaataattggaacttctctcagtataattattccaacggaacttggtactactgaatctttaattaaaaacgaccaaatttataatgtcttagtaactgctcacgcttttattataattttttttagagttatacccatcataactggaggatttggaaattgactcgttccacttataattggagccccagatatagcatttgcccgaataaataatataagattttgacttcttcccccctcattaaaccttcttctaatcagagctttaattgaaagaggaactggtacaggatgaacagtttatccccctctttcaagaaatttagctcatgccggaagatccgttgatatttccattttttccctatcatttagctggaatttcatctattttaggagctattaattttatttccactactttaaatatacgtaacatcttataacattagatcgtatccccctattcgtttgatcagtgctattactgctcttttattacttctatccctgccgttttagcaggagctattacaatacttctaactgatcgaaatttaaacacttcattctttgacccctctggaggaggagaccctatcttatcccaacactta	TIILSLEFEQE?LELLSV?LFQRNLVLLNL?L?TT?F?MS*?LLTLLL?FFLELYPS?LEDLEIDSFHL?LEPQ?*HLPE????DFDFFPPH?TFF?SEL?L?EELVQDEQFIPLFQEI*LMPEDPL?FPFFPYHLAGISSILGAINFISTTLN?RNIL?H*IVSPYSFDQCYYCSFITSIPAVLAGAIT?LLTDRNLNTSFFDPSGGGDPILSQHL	-905.2534999999997	TRUE	TRUE
NGNAC2077-13	accttatactttatttttggggcctgagcaggaataattggaacttccctaagaatccttattcgtgctgaactaggccatccaggagcattgattggtaatgatcaaatttataatgtaattgtaaccgcccatgcattcgtaataattttttttactagttatgccaattatgattggtggtttcgggaattgacttgtacccttaatattaggggcccgtgacatggcatttccacgaataaataacataagattttgaatactacctccatcctgtctctcctattaattagtagcttaattgaaaatcgggccggcactggttgaaccgtttacccccccttagctagtaacattgctcatagaggcgcttcagtcgaccttgcaattttttctttacatttagcgggaatctcatcaattctaggtgcagttaattttattactacaattatcaatatacgatcaaaaggaatttcatttgatcgcatacccttctttgtgtggtccgttctaattactgttattcttctacttttatctctccctgttttagccggagcaattaccatattactcacagatcggaacttaaatacttctttttttgaccctgcggggggagggacccaatcctttatcaacacta	accttatactttatttttggggcctgagcaggaataattggaacttccctaagaatccttattcgtgctgaactaggccatccaggagcattgattggtaatgatcaaatttataatgtaattgtaaccgcccatgcattcgtaataattttttttactagttatgccaattatgattggtggtttcgggaattgacttgtacccttaatattaggggcccgtgacatggcatttccacgaataaataacataagattttgaatactacctccatcctgtctctcctattaattagtagcttaattgaaaatcgggccggcactggttgaaccgtttacccccccttagctagtaacattgctcatagaggcgcttcagtcgaccttgcaattttttctttacatttagcgggaatctcatcaattctaggtgcagttaattttattactacaattatcaatatacgatcaaaaggaatttcatttgatcgcatacccttctttgtgtggtccgttctaattactgttattcttctacttttatctctccctgttttagccggagcaattaccatattactcacagatcggaacttaaatacttctttttttgaccctgcggggggagggacccaatcctttatcaaca	TLYFIFGAWAG?IGTSL?ILIRAELGHPGALIGNDQIYNVIVTAHAFV?IFFTSYANYDWWFRELTCTLNI?GPWHGISTN??HKILNTTSILSLLLISSLIENRAGTGWTVYPPLASNIAH?GASVDLAIFSLHLAGISSILGAVNFITTIIN?RS?GISFDR?PFFVWSVLITVILLLLSLPVLAGAIT?LLTDRNLNTSFFDPAGGGTQSFIN-	-459.5324399999999	TRUE	FALSE
ASTAQ856-06	acttgatattttatttttggtgcatgatcaagaataattggatcttcattaagaatattaattccgattgaattaggtcatcctggttctttaattggaaatgaccaaatttaaaatgtaattgtaacagctcagcatttattataattttttttatagttataccaattataattggaggatttggaaattgattggttcctttaatactaggagctccagacatagctttccctggaagaaataatacaagtttttgacttcttccccctgctttaatacttttattaacaagtagtatagtcgaaagtggggctggaacaggatgaactgtttatccaccattatcttctattattgctcatggaggagcttcagttgtctagctattttttctcttcatttagctggaatttcttctattttaggagcagtaaattttatcacaactgtaattaatatacggtctgtacggaattacatttgatcgaatacctctatttgtatgatcagttgctattacgctttattacttttattatctttaccagtgttagcaggagcgattactatattattaacagatcgaaatttaaatactcattttttgacccagttggaggaggagacccaattttatatcaacattta	acttgatattttatttttggtgcatgatcaagaataattggatcttcattaagaatattaattccgattgaattaggtcatcctggttctttaattggaaatgaccaaatttaaaatgtaattgtaacagctcagcatttattataattttttttatagttataccaattataattggaggatttggaaattgattggttcctttaatactaggagctccagacatagctttccctggaagaaataatacaagtttttgacttcttccccctgctttaatacttttattaacaagtagtatagtcgaaagtggggctggaacaggatgaactgtttatccaccattatcttctattattgctcatggaggagcttcagttgtctagctattttttctcttcatttagctggaatttcttctattttaggagcagtaaattttatcacaactgtaattaatatacggtctgtacggaattacatttgatcgaatacctctatttgtatgatcagttgctattacgctttattacttttattatctttaccagtgttagcaggagcgattactatattattaacagatcgaaatttaaatactcattttttgacccagttggaggaggagacccaattttatatcaacattta	TWYFIFGAWS??IGSSL??LIPIELGHPGSLIGNDQI?NVIVTAQHLL?FFL*LYQL?LEDLEIDWFL?Y*ELQT*LSLEE??QVFDFFPLL?YFY?QVV*S?VGLEQDELFIHHYLLLLLMEELQLSSYFFSSFSWNFFYF?SS?FYHNCN?YTVCTELHLIEYLYLYDQLLLRFITFIIFTSVS?SDYYIIN?S?F?YSFFDPVGGGDPILYQHL	-991.6117200000007	TRUE	TRUE
JSJUL1213-11	acattatattttatattcggagcatgagctggattagtaggagcatcattaagaattttaattcgagctgaactaggacatccaggagctttaattggagatgatcaaatttataatgtaattgttactgcccatgcttttgtaataattttttttatagtaatacctattataattggaggatttggaaattgattagttccattaatattaggagctcctgatatagcatttcctcgaataaataatatagtttttgatgattaccaccatcattagacattattaatggctagaagtatagtagaaaatggagctggaacaggatgaactgtttatcctcctttatcttcaattattgctcatggagcgtgcaccagttgatttagcaattttttcacttcatttagcaggtgtttacttcaattctaggagcagtaaattttattactacagtaattaatatacgatctacaggaattacattcgatagaataccattatttctttgatcggtagtcattactggccttattattattattatctctaccagtattagctggagcaattactatattattaactgatcgaaatttaaatacttcattttttgatcaagcaggaggaggagatccaattttatatcaacattta	acattatattttatattcggagcatgagctggattagtaggagcatcattaagaattttaattcgagctgaactaggacatccaggagctttaattggagatgatcaaatttataatgtaattgttactgcccatgcttttgtaataattttttttatagtaatacctattataattggaggatttggaaattgattagttccattaatattaggagctcctgatatagcatttcctcgaataaataatatagtttttgatgattaccaccatcattagacattattaatggctagaagtatagtagaaaatggagctggaacaggatgaactgtttatcctcctttatcttcaattattgctcatggagcgtgcaccagttgatttagcaattttttcacttcatttagcaggtgtttacttcaattctaggagcagtaaattttattactacagtaattaatatacgatctacaggaattacattcgatagaataccattatttctttgatcggtagtcattactggccttattattattattatctctaccagtattagctggagcaattactatattattaactgatcgaaatttaaatacttcattttttgatcaagcaggaggaggagatccaattttatatcaacattta	TLYF?FGAWAGLVGASL?ILIRAELGHPGALIGDDQIYNVIVTAHAFV?IFF?V?PI?IGGFGNWLVPL?LGAPD?AFPR?NN?VFDDYHHH*TLLMA?S?VENGAGTGWTVYPPLSSIIAHGACTSWFSNFFTSFS?CLLQF*EQ?ILLLQ?L?YDLQELHS?EYHYFFDR*SLLALLLLLSLPVLAGAIT?LLTDRNLNTSFFDQAGGGDPILYQHL	-535.7850600000002	TRUE	TRUE
GBMIN101669-17	actttacatttattgtttgctttgtggtctgggttgattgggttagctttgaggcttttgattcgggctgaattgcggcaacctggaaggttgcttggtgatgatcagctttataatgtaattgtgactgcgcatgcttttatgatgatttttttcttggtaatgcctataataattggggagttttggtaattggttaattccgttaatgattggggcacctgatatggcttccctccttaaataattcgaggttttggttacttgtgccggctctttttttgttgttgaggtcctcacttgtagagagtgaggttggaacacgttggactgtgtacccccctttgtcaggtaagtagctcattcaggtgcttcggtggatttggctattttttctttacatcttgctggtgcttcttctattttaggagctattaactttatttctactgtaggaaatatgcgttctcctgggttggttgctgagcgaattcctttgtttgtgtgggctgttacggtaacagctattttgttagtggctgcgtttcctgtgttagctggggctattactatattacttactgatcgtaatttaaatacgtctttttttgatcctactggggggggagatcctgattttgtatatacatttg	actttacatttattgtttgctttgtggtctgggttgattgggttagctttgaggcttttgattcgggctgaattgcggcaacctggaaggttgcttggtgatgatcagctttataatgtaattgtgactgcgcatgcttttatgatgatttttttcttggtaatgcctataataattggggagttttggtaattggttaattccgttaatgattggggcacctgatatggcttccctccttaaataattcgaggttttggttacttgtgccggctctttttttgttgttgaggtcctcacttgtagagagtgaggttggaacacgttggactgtgtacccccctttgtcaggtaagtagctcattcaggtgcttcggtggatttggctattttttctttacatcttgctggtgcttcttctattttaggagctattaactttatttctactgtaggaaatatgcgttctcctgggttggttgctgagcgaattcctttgtttgtgtgggctgttacggtaacagctattttgttagtggctgcgtttcctgtgttagctggggctattactatattacttactgatcgtaatttaaatacgtctttttttgatcctactggggggggagatcctgattttgtatatacatttg	TLHLLFALWSGLIGLAL?LLIRAELRQPG?LLGDDQLYNVIVTAHAFMMIFFLVMP??IGEFW?LVNSVNDWGTWYGFPP??IRGFGYLCRLFFCCWGPHL*?V?LEHVGLCTPLCQVSSSF?CFGGFGYFFFTSCWCFFYF?SY?LYFYC??YAFSWVGCWANSFVCVGCYGNSYFVSGCVSCVSWGYYYITYWS?F?YVFFWSYWGG?SWFC?YI-	-1015.2527700000005	TRUE	TRUE
SATWA273-07	actttatattttatttttggaatttgagccggaatattaggtacttctttaagtttattaataccgagcagaattaggaactcctgaatctttaattggtgataatcaaatttataatactattgtagacgactcatgctttcattataattttttttatagttatacctattataattggaggatttggaaattgattagttcctttaatattaggggctccagatatagcttttcctcgaataaacaatataagtttttgattattacctccttctttaactttattaatttttagaagtattgttgataaatggaacaggtgctggtgaacaatttatcctcctttattcttctaatattgctcatcgaggaggatcagttgatttaactattttttctttacacttagcaggaatttcatctattctaggagctatcaactttattactacaattattaatatacgaataaataatttatcttttgatcaaatacccttatttgtttgatctgtaggaattacagcttttttacttctttatctcttccagttttagcaggagctattactatattacttacagatcgaaactaaatacttcctttttttgatcctgcaggaggaggggatcctattttataccaacattta	actttatattttatttttggaatttgagccggaatattaggtacttctttaagtttattaataccgagcagaattaggaactcctgaatctttaattggtgataatcaaatttataatactattgtagacgactcatgctttcattataattttttttatagttatacctattataattggaggatttggaaattgattagttcctttaatattaggggctccagatatagcttttcctcgaataaacaatataagtttttgattattacctccttctttaactttattaatttttagaagtattgttgataaatggaacaggtgctggtgaacaatttatcctcctttattcttctaatattgctcatcgaggaggatcagttgatttaactattttttctttacacttagcaggaatttcatctattctaggagctatcaactttattactacaattattaatatacgaataaataatttatcttttgatcaaatacccttatttgtttgatctgtaggaattacagcttttttacttctttatctcttccagttttagcaggagctattactatattacttacagatcgaaactaaatacttcctttttttgatcctgcaggaggaggggatcctattttataccaacattta	TLYFIFGIWAG?LGTSLSLL?PS?I?NSWIFNWW?SNL?YYC?RLMLSL?FFL*LYLL?LEDLEID*FL?Y*GLQ?*LFLE?T??VFDYYLLL?LY?FLEVLL?NGTGAGEQFILLYSSNIAHRGGSVDLTIFSLHLAGISSILGAINFITTIIN?R?NNLSFDQ?PLFVWSVGITAFLLLYLFQF*QELLLYYLQIET?YFLFLILQEEGILFYTNI-	-840.1972199999997	TRUE	TRUE
EATF366-10	ctctacttaaatcttcggcgcttgggccggaatagtgggtaccgcccttagcctgctcattcgagcagaacttagccagcctggcgccctgttaggggacgaccaaatttataatgttattgtcaccgctcacgccttcgtgataattttctttatagttatacccattaaattgggggctttggaaactgacttatcccccttatgattggggcccccgatatggctttcccacgactaaataacataagcgactgactcctccctccctccttcctcctcttactagcctcttccaggcgaagaggccgtagcaggtaccggatgaaccgtttacccccctctctctggcaacttagcccacgcaggtgcatccgttgattgaactattttttccttacatttagccggcatttcttctatcttgggcgcaattaactttatcacaacaattattaatatgaagccccctgccatctctcaataccagacgcccctcttcgtgtgggccgtcttaattactgccgttcttctacttctttcacttcctgtgctagctgccggcattaccatgctccttacagatcgaaaccttacaccaccttctttgaccccgcgggcggaggtgaccccatcctttaccaacacctc	---ctctacttaaatcttcggcgcttgggccggaatagtgggtaccgcccttagcctgctcattcgagcagaacttagccagcctggcgccctgttaggggacgaccaaatttataatgttattgtcaccgctcacgccttcgtgataattttctttatagttatacccattaaattgggggctttggaaactgacttatcccccttatgattggggcccccgatatggctttcccacgactaaataacataagcgactgactcctccctccctccttcctcctcttactagcctcttccaggcgaagaggccgtagcaggtaccggatgaaccgtttacccccctctctctggcaacttagcccacgcaggtgcatccgttgattgaactattttttccttacatttagccggcatttcttctatcttgggcgcaattaactttatcacaacaattattaatatgaagccccctgccatctctcaataccagacgcccctcttcgtgtgggccgtcttaattactgccgttcttctacttctttcacttcctgtgctagctgccggcattaccatgctccttacagatcgaaaccttacaccaccttctttgaccccgcgggcggaggtgaccccatcctttaccaacacctc	-LYLNLRRLGRNSGYRP*PAHSS?T*PAWRPV?GRPNL?CYCHRSRLRDNFLYSYTH?IGGFGNWLIPLMIGAPDMAFPRLNN?SDWLLPPSFLLLLASS?R?GRS?YRMNRLPPSLWQLSPR?CIRWLNYFFLTFSRHFFYLGRN?LYHNNY?YEAPCHLS?PDAPLRVGRLNYCRSSTSFTSCASCRHYHAPY?S?PYTTFFDPAGGGDPILYQHL	-1014.26394	TRUE	TRUE
OPPFS188-17	accctttcatttaattttcggtgtctgttctgcaatagttggaaactgctttcagtgtattaattcggctagaataggtcagccaggtcgattatcggatacgaccaaatttataaatgtcttagtaactgctcatgcctttattatgattttgtttatggtttacctatcataattggaggcttcggcaactgactagtacctcatgataattggagcccccgacatggcgtttcctcgtataaataatatagtttttgactcctacccccttctttcatactacttgtagccgggggtatagtagaaagaggagttgggactggatgaactttatacccccctttaacaagaggaatcgcccacgccggagcatctgtagacgtctcaatttttagattacacttggccggcgctagttctatcttaggcgccgtaaattttattaccacaattattatatacgagctcccgggttgacttgagaccaaacccctttatttgtttggtcggtttatttacactgctattttattacttttatatctaccagttttagcgggtgccattactatgcttcttacagaccggaatttaaacacttctttttttgaccctgcggggggtggtgaccccattctataccaacacttg	accctttcatttaattttcggtgtctgttctgcaatagttggaaactgctttcagtgtattaattcggctagaataggtcagccaggtcgattatcggatacgaccaaatttataaatgtcttagtaactgctcatgcctttattatgattttgtttatggtttacctatcataattggaggcttcggcaactgactagtacctcatgataattggagcccccgacatggcgtttcctcgtataaataatatagtttttgactcctacccccttctttcatactacttgtagccgggggtatagtagaaagaggagttgggactggatgaactttatacccccctttaacaagaggaatcgcccacgccggagcatctgtagacgtctcaatttttagattacacttggccggcgctagttctatcttaggcgccgtaaattttattaccacaattattatatacgagctcccgggttgacttgagaccaaacccctttatttgtttggtcggtttatttacactgctattttattacttttatatctaccagttttagcgggtgccattactatgcttcttacagaccggaatttaaacacttctttttttgaccctgcggggggtggtgaccccattctataccaacacttg	TLSFNFRCLFCNSW?LLSVY?FG*N?SA?SIIGYDQIY?CLSNCSCLYYDFVYGLPI?IGGFGNWLVPHDNWSPRHGVSSY??YSFWLLPPSF?LLVAGG?VE?GVGTGWTLYPPLT?GIAHAGASVDVSIF?LHLAGASSILGAVNFITTII?YELPGWLET?PLYLFGRFIYTAILLLLYLPVLAGAITMLLTDRNLNTSFFDPAGGGDPILYQHL	-617.4361399999997	TRUE	TRUE
LPSK028-08	acattatattttatttttggaatttgagcaggaattagtaggaacttcattaagtttattaattcgggcagaattaggaaatccaggatcattaattggagactgatcaaatttataataccaattgttatgagctcatgcatttattataattttttttatagtaatacccattataattggaggatttggtaattgattagttcctttaatattaggagcacctgatatagctttcccccgaataaataatataagattttggcttttacctccctctttaacattattaatttctagtagtagtgtagaaaatggagctggaacaggatgaacagtgtacccccacactatcattcaatatcgctcatagaggtagttcagttgatttatctattttttcattacatttagcaggaatttcatctattttaggagcaattaattttattactacaatgattaatatacgaattaataatatatcatttgatcaaataccattatttgtttgagctgtaggaattacagcatttctattattattatctttacctgtattagctggagcaattactatattattaaagatcgaaatttaaatacatctttttttgatcctgctggaggaggtgatcctattttatatcaacattta	acattatattttatttttggaatttgagcaggaattagtaggaacttcattaagtttattaattcgggcagaattaggaaatccaggatcattaattggagactgatcaaatttataataccaattgttatgagctcatgcatttattataattttttttatagtaatacccattataattggaggatttggtaattgattagttcctttaatattaggagcacctgatatagctttcccccgaataaataatataagattttggcttttacctccctctttaacattattaatttctagtagtagtgtagaaaatggagctggaacaggatgaacagtgtacccccacactatcattcaatatcgctcatagaggtagttcagttgatttatctattttttcattacatttagcaggaatttcatctattttaggagcaattaattttattactacaatgattaatatacgaattaataatatatcatttgatcaaataccattatttgtttgagctgtaggaattacagcatttctattattattatctttacctgtattagctggagcaattactatattattaaagatcgaaatttaaatacatctttttttgatcctgctggaggaggtgatcctattttatatcaacattta	TLYFIFGIWAGIS?NFIKFINSG?I??S?IINW?LI?F??PIVMSSCIYYNFFYSNTHYNW?IW?LISSFNI?STWYSFPPN??YKILAFTSLFNIINF***C??WSWN?MNSVPPHYHS?SL?EVVQLIYLFFHYI*QEFHLF*EQLILLLQWL?YEL??YHLI?YHYLFEL*ELQHFYYYYLYLY*LEQLLYY??S?F?YIFFWSCW??WSYF?STF-	-1159.8470000000004	TRUE	TRUE
MNAG034-08	actttatttttcatttttggtatttgagcaggaatagtaggtacatctctaagtttattaattcaagcagaattaggaaatcctggatctttaattggagatgatcaaatttataatactattgtaacagctcatgcatttattataattttttttatagttatacctatatataattggaggatttggaaattgattagttcctttaatgcataggagcaccagatatagctttcccacgaataaataacataagattttgattattacccccctctttaattcttttaatttcaagaagaattgtagatacatggagctggaacaggatgaacagtgtaccccccactttcttctaatatagctcacagtggtgcttcttagatttagctattttctcattacattagctggaatttcatcaattttaggagctattaactttattacaacaattattaatataaaaattaataaattaaattttgatcaaatacctttatttgtttgatctgtaggtattacagcccttcttttattactttccttacctgttttagctggagctataccattattaactgatcgaaatttaaatacatcatttttcgaccctgctggaggaggagatcctattttataccaacattta	actttatttttcatttttggtatttgagcaggaatagtaggtacatctctaagtttattaattcaagcagaattaggaaatcctggatctttaattggagatgatcaaatttataatactattgtaacagctcatgcatttattataattttttttatagttatacctatatataattggaggatttggaaattgattagttcctttaatgcataggagcaccagatatagctttcccacgaataaataacataagattttgattattacccccctctttaattcttttaatttcaagaagaattgtagatacatggagctggaacaggatgaacagtgtaccccccactttcttctaatatagctcacagtggtgcttcttagatttagctattttctcattacattagctggaatttcatcaattttaggagctattaactttattacaacaattattaatataaaaattaataaattaaattttgatcaaatacctttatttgtttgatctgtaggtattacagcccttcttttattactttccttacctgttttagctggagctataccattattaactgatcgaaatttaaatacatcatttttcgaccctgctggaggaggagatcctattttataccaacattta	TLFFIFGIWAG?VGTSLSLLIQAELGNPGSLIGDDQIYNTIVTAHAFI?IFF?V?P?YNW?IW?LISSFNA*EHQ?*LSHE??T?DFDYYPPL?FF?FQEEL*?HGAGTGWTVYPPLSSN?AHSGAS*I*LFSHYISWNFINF?SY?LYYNNY?Y?N??I?FWSNTFICLIC?YYSPSFITFLTCFSWSYTIINWS?F?YIIFRPCW???SYF?PTF-	-858.5760199999996	TRUE	TRUE
GBMHH26296-19	accctatactttttattaggattatgggcaggaatactagggtcatcttttaagatgaattattcgaattgaattaagtatgccaggctcatttattggcgatgatcaaatctataatgtaattgtaactgctcacgcatttattataatctttttcatggttatgccaattataattggaggattcggaaattgattagtgcctttaatgattggagctcccgatataagcattccctcgaataaataataataagattttggccttacccccgtctttaattttactcacaataagtagaattgtagaaaatggggcagggaccggatgaaccgtatatccacccctgtcatcaaatatttcacataatgggagatcagtagatttagcaattttttcacttcatctggcaggagtctcatctatcttgggggcagtaaattttatctcaacaattattaatatacgaccagaaggaataactagagagcgggtacccctatttgtatgatcagtagcaatcacagcacttctcctatttttatccctcccagttctagccggggcaatcactatacttcttacagaccgtaatttaaatacatccttttttgacccttctgggggtggagatccacttttatattcagcattta	accctatactttttattaggattatgggcaggaatactagggtcatcttttaagatgaattattcgaattgaattaagtatgccaggctcatttattggcgatgatcaaatctataatgtaattgtaactgctcacgcatttattataatctttttcatggttatgccaattataattggaggattcggaaattgattagtgcctttaatgattggagctcccgatataagcattccctcgaataaataataataagattttggccttacccccgtctttaattttactcacaataagtagaattgtagaaaatggggcagggaccggatgaaccgtatatccacccctgtcatcaaatatttcacataatgggagatcagtagatttagcaattttttcacttcatctggcaggagtctcatctatcttgggggcagtaaattttatctcaacaattattaatatacgaccagaaggaataactagagagcgggtacccctatttgtatgatcagtagcaatcacagcacttctcctatttttatccctcccagttctagccggggcaatcactatacttcttacagaccgtaatttaaatacatccttttttgacccttctgggggtggagatccacttttatattcagcattta	TLYFLLGLWAG?LGSSFKMNYSNWIKYA?LIYWRWSNL?CNCNCSRIYYNLFHGYANYNW?IR?LISAFNDWSSRYKHSLE?????FWPYPRL?FYSQ?VEL*?MGQGPDEPYIHPCHQ?FH?MGDQ*I*QFFHFIWQESHLSWGQ?ILSQQLL?YDQKE?LESGYPYLYDQ*QSQHFSYFYPSQF*PGQSLYFLQTVI??HPFLTLLGVEIHFYIQHL	-1245.8261499999996	TRUE	TRUE
LEMMZ992-11	acattagtattttatttttggtatttgagctggaatagtaggaacttcattaaggattattaattcgagctgaattaggaaatccaggatctttaattcgagatgatcaaatttataatactattgtaacagcacatgcttttattataattttttttatagttataccaattataattgggggatttggtaattgattagttcctttaatgttaggagctcctgatatagcttttcctcgaataaaaaatataagtttttgacttttacctccttcattaacattattaatttcaagaagaattgtagcaaaatggagcaggaactggatgaacagtttatcctcctttatcatcttatattgctcatggtggaagatcagtagacctagctattttttctttacatttagcaggaatttcttcaattttaggagctattaattttattaccacaattattaatatacgattaaataatttatcatttgatcaaatacctttatattgtatgaccagtgggattactgatttttattatttctttctttacctgttttagctggagctattactatactattaacagatcgaaatttaaatacttctttttttgatcctgctggaggaggagatcctattctttatcaacattta	acattagtattttatttttggtatttgagctggaatagtaggaacttcattaaggattattaattcgagctgaattaggaaatccaggatctttaattcgagatgatcaaatttataatactattgtaacagcacatgcttttattataattttttttatagttataccaattataattgggggatttggtaattgattagttcctttaatgttaggagctcctgatatagcttttcctcgaataaaaaatataagtttttgacttttacctccttcattaacattattaatttcaagaagaattgtagcaaaatggagcaggaactggatgaacagtttatcctcctttatcatcttatattgctcatggtggaagatcagtagacctagctattttttctttacatttagcaggaatttcttcaattttaggagctattaattttattaccacaattattaatatacgattaaataatttatcatttgatcaaatacctttatattgtatgaccagtgggattactgatttttattatttctttctttacctgttttagctggagctattactatactattaacagatcgaaatttaaatacttctttttttgatcctgctggaggaggagatcctattctttatcaacattta	TLVFYFWYLSWNS?NFIKDY?FELN*EIQDL?FEMI?F??LL?QHMLLL?FFL*LYQL?LGDLVID*FL?C*ELL?*LFLE????VFDFYLLH?HY?FQEEL*QNGAGTGWTVYPPLSSYIAHGG?SVDLAIFSLHLAGISSILGAINFITTIIN?RLNNLSFDQ?PLYCMTSGITDFYYFFLYLF*LELLLYY?QIEI??LLFLILLEEEILFFINI-	-887.3414200000002	TRUE	TRUE
FBFYL031-09	ctttatcttgtatttggtggctgagccggaatagtgggaaccgctctaagccttctcattcgagccgaattaagtcaacccggatcacttctgggcgatgatcaaatttataatgttattcttactgcccatgccttcgtaataattttctttatagtaataccaattcttattggagggtttggaaactgactcgtaccactataattggagcgcctgatatggcattcccacgaataaacaacataagcttctgacttctacctccctctttccttttactattagcctcttccggggtcgaagccggagctgggacaggatgaacagttacccgccactcgcaggcaatctcgcccatgctggagcatccgtagacctgacaattttctcctacacctagcaggtgtatcatcaattctgggtggcaattaacttcatcactacaactatcaatatgacaccaccagccatttccaataccaaacacctctattcgtctgagctgtgcttgtaacagccgtacttcttctcctatcactaccagtcctggctgccggaattacaatgctccttacagaccgaaaccttaacaccacattcttcgacccagcaggaggaggagatccaattctataccaacactta	---ctttatcttgtatttggtggctgagccggaatagtgggaaccgctctaagccttctcattcgagccgaattaagtcaacccggatcacttctgggcgatgatcaaatttataatgttattcttactgcccatgccttcgtaataattttctttatagtaataccaattcttattggagggtttggaaactgactcgtaccactataattggagcgcctgatatggcattcccacgaataaacaacataagcttctgacttctacctccctctttccttttactattagcctcttccggggtcgaagccggagctgggacaggatgaacagttacccgccactcgcaggcaatctcgcccatgctggagcatccgtagacctgacaattttctcctacacctagcaggtgtatcatcaattctgggtggcaattaacttcatcactacaactatcaatatgacaccaccagccatttccaataccaaacacctctattcgtctgagctgtgcttgtaacagccgtacttcttctcctatcactaccagtcctggctgccggaattacaatgctccttacagaccgaaaccttaacaccacattcttcgacccagcaggaggaggagatccaattctataccaacactta	-LYLVFGGWAG?VGTALSLLIRAELSQPGSLLGDDQIYNVILTAHAFV?IFF?V?PILIGGFGNWLVPL?LERL?WHSHE?TT?ASDFYLPLSFYY*PLPGSKPELGQDEQLPATR?QSRPCWSIR?PDNFLLHLAGVSSILGGN?LHHYNYQYDTTSHFQYQTPLFVWAVLVTAVLLLLSLPVLAAGITMLLTDRNLNTTFFDPAGGGDPILYQHL	-564.0152899999999	TRUE	TRUE
UMNEB544-08	accttatactttatcttaggtatttgatcaggtatccttggatcctcacttagacttattattcgaattgaattaaggaccccaaccaccttaattggtaatgaccaaatttataatgtcattgtaactgtacatgcattcattataattttttttatagtaataccaatcataattgggggatttggaaattgatttagttcccttaatacttggagctccagatatggccttcccccgaatgaataacataagattttgattattacccccctcattactatttcttcttttcagaagcctagtaaataaaggagcaggtactggatgaactgtttatccccccttatcatctaatttatctcatagaggtagatctgtagactttgctattttctctctacatttagcaggaatttcttcaattttaggagctattaagtttattaccactattttaaatataaaacctaataaccttcaacttagaataattcccctttttgtttgatccgtattaattaccgctatcctacttttactttctctcccagttctagctgggctattaccatacttttaacagatcgaaatttaaacacttcattctttggcccagctggagggggagatcctatcctttatcaacattta	accttatactttatcttaggtatttgatcaggtatccttggatcctcacttagacttattattcgaattgaattaaggaccccaaccaccttaattggtaatgaccaaatttataatgtcattgtaactgtacatgcattcattataattttttttatagtaataccaatcataattgggggatttggaaattgatttagttcccttaatacttggagctccagatatggccttcccccgaatgaataacataagattttgattattacccccctcattactatttcttcttttcagaagcctagtaaataaaggagcaggtactggatgaactgtttatccccccttatcatctaatttatctcatagaggtagatctgtagactttgctattttctctctacatttagcaggaatttcttcaattttaggagctattaagtttattaccactattttaaatataaaacctaataaccttcaacttagaataattcccctttttgtttgatccgtattaattaccgctatcctacttttactttctctcccagttctagctgggctattaccatacttttaacagatcgaaatttaaacacttcattctttggcccagctggagggggagatcctatcctttatcaacattta	TLYFILGIWSGILGSSL?LIIRIEL?TPTTLIGNDQIYNVIVTVHAFI?IFF?V?PI?IGGFGNWFSSLNTWSS?YGLPPNE?HKILIITPLITISSFQKPS???S?YWMNCLSPLII?FIS*?*IC?LCYFLSTFS?NFFNF?SY?VYYHYF?Y?T??PST*NNSPFCLIRINYRYPTFTFSPSSSWAIT?LLTDRNLNTSFFGPAGGGDPILYQHL	-797.2821999999994	TRUE	TRUE
OPPCA7974-17	accttatattttatttttaggacttgatctggtatagttggcacttctttaagaattcttaattcgagcagaattaggacaccccggggcattaattggagatgaccaaatttataatgtaattgtaactgcacatgcttttgtgatatattttttttatggttatacctattttaagtgggggttttgggaagtgacttgtttccattgatattaggagctcctgatatagcttttcctcgaataaataatataagattttgacttttgcccccctctttaacccttcttctcttctagctcaattgtagaaaacggagctgggacaggttgaactgtttacccccctctttcagctagtattgctcatgctggagcctcggttgatttagctattttttctttacatttagcaggaatttcttctattttaggggcagttaattttattacaactgtaactaatatgcgatcagaaggaattacttttgatcggatacctctatttgtatgatcagtattaattacagctattttattgcttctttcattacccgttttagctggggctatcactctactattaactgatcgaaatttaaatacttcatttttcgacctgctggaggaggagacccaattttataccaacactta	accttatattttatttttaggacttgatctggtatagttggcacttctttaagaattcttaattcgagcagaattaggacaccccggggcattaattggagatgaccaaatttataatgtaattgtaactgcacatgcttttgtgatatattttttttatggttatacctattttaagtgggggttttgggaagtgacttgtttccattgatattaggagctcctgatatagcttttcctcgaataaataatataagattttgacttttgcccccctctttaacccttcttctcttctagctcaattgtagaaaacggagctgggacaggttgaactgtttacccccctctttcagctagtattgctcatgctggagcctcggttgatttagctattttttctttacatttagcaggaatttcttctattttaggggcagttaattttattacaactgtaactaatatgcgatcagaaggaattacttttgatcggatacctctatttgtatgatcagtattaattacagctattttattgcttctttcattacccgttttagctggggctatcactctactattaactgatcgaaatttaaatacttcatttttcgacctgctggaggaggagacccaattttataccaacactta	TLYFIF?TWSG?VGTSL?ILNSS?I?TPRGINW?WPNL?CNCNCTCFCD?FFLWLYLF?VGVLGSDLFPL?LGAPD?AFPR?NN??FWLLPPSLTLLLF*LNC??RSWD?LNCLPPSFS*YCSCWSLGWFSYFFFTFS?NFFYF?GS?FYYNCN?YAI??NYFWSDTSICMISINYSYFIASFITRFSWGYHSTINWS?F?YFIFRPAGGGDPILYQHL	-981.7427100000003	TRUE	TRUE
MHMXH743-07	actttatattttatttttggaatttgagcaggaatagtagtaagttctttaaaattattaattcgtgctgaattaggaacccccagatctttaattggagatgatcaatttataatactattgttacagctcatgcttttattataattttttttatagtctatacctattataattggaggatttggtaattgattagtccctctaatattaggacgccccagatatagctttcccccgaataaataatataagattttgactactccccccctcattaacacttttaatttcaagaagaatcgtagaaaacggagctggaacaagatgaaccgtttacccccccctttcttctaatattgctcatggtggatcttcagttgatttagctattttttccttacatttagcaggaatttcttaattttaggagctattaattttatcactacaattataaatatacgagtaaataacatatcttttgatcagatacctctatttgtatgagctgttggaattacagcatttttattacttctttctttacctgtcttagctggagctattactatactattaacagaccgtaagttaatatacttctttttttgatcctgctggaggaggagaccctatcttatatcaaacattta	actttatattttatttttggaatttgagcaggaatagtagtaagttctttaaaattattaattcgtgctgaattaggaacccccagatctttaattggagatgatcaatttataatactattgttacagctcatgcttttattataattttttttatagtctatacctattataattggaggatttggtaattgattagtccctctaatattaggacgccccagatatagctttcccccgaataaataatataagattttgactactccccccctcattaacacttttaatttcaagaagaatcgtagaaaacggagctggaacaagatgaaccgtttacccccccctttcttctaatattgctcatggtggatcttcagttgatttagctattttttccttacatttagcaggaatttcttaattttaggagctattaattttatcactacaattataaatatacgagtaaataacatatcttttgatcagatacctctatttgtatgagctgttggaattacagcatttttattacttctttctttacctgtcttagctggagctattactatactattaacagaccgtaagttaatatacttctttttttgatcctgctggaggaggagaccctatcttatatcaaacattta	TLYFIFGIWAG?VVSSL?LLIRAELGTP?SLIGDDQF??LLLQLMLLL?FFL*S?PI?IGGFGNWLVPL?LGRP?YSFPPN??YKILTTPPLINTFNFKKNR??RSWNKMNRLPPPFF?YCSWWIFSWFSYFFLTFS?NFLILGAINFITTI?N?RVNN?SFDQ?PLFVWAVGITAFLLLLSLPVLAGAIT?LLTDRKL?YFFFWSCW???PYL?SNI-	-731.7402900000001	TRUE	TRUE
GWORA2566-09	acattatattttatttttggaatttgagcaggaatagtaggaacttcattaagtttattaattcgagctgaattaggaaatcctggatctttaattggtgacgatcaaatttataatactatgtaacagcacatgcctttattatacttttttttatagtaatacctattataattggaggatttggtaattgattagttcctttaatattaggtgcccctgattagctttcccccgaataataatataagtttttgacttttacccccatcattaaccttattaatttcaagaagaatcgtagaaaatggagcatgaacaggatgaacagtttaccccccactttcttctaattattgctcataggaggaagatctgtcgatttagctattttttctttacatttagcaggaatttcatcaattttaggtgctattaattttattacaacaattattaatatacgattaaataatttatcatttgatcaacaccattatttgtttgagctgttggaattacagcatttttattactttatcactccctgttttagctggagctattactatattactagcagatcgaaatttgaaatacatcattcttagatccctgctggaggaggagatcctattctttatcaacatata	acattatattttatttttggaatttgagcaggaatagtaggaacttcattaagtttattaattcgagctgaattaggaaatcctggatctttaattggtgacgatcaaatttataatactatgtaacagcacatgcctttattatacttttttttatagtaatacctattataattggaggatttggtaattgattagttcctttaatattaggtgcccctgattagctttcccccgaataataatataagtttttgacttttacccccatcattaaccttattaatttcaagaagaatcgtagaaaatggagcatgaacaggatgaacagtttaccccccactttcttctaattattgctcataggaggaagatctgtcgatttagctattttttctttacatttagcaggaatttcatcaattttaggtgctattaattttattacaacaattattaatatacgattaaataatttatcatttgatcaacaccattatttgtttgagctgttggaattacagcatttttattactttatcactccctgttttagctggagctattactatattactagcagatcgaaatttgaaatacatcattcttagatccctgctggaggaggagatcctattctttatcaacatata	TLYFIFGIWAG?VGTSLSLLIRAELGNPGSLIGDDQIYNTM?QHMPLLYFFL*?YLL?LEDLVID*FL?Y*VPLISFPPNNN?SFWLLPPSLTLLIS??IVENGAWTGWTVYPPLSSNYCS*EEDLSI*LFFLYI*QEFHQF*VLLILLQQLL?YD??IYHLINTIICLSCWNYSIFITLSLPVLAGAIT?LLADRNL?YIIL?SLLEEEILFFIN?-	-803.0055499999992	TRUE	TRUE
EPCHU437-07	actctctactttatatttggtgcttgatcaggaatagtaggaacgtctttaagtttattaattcgtgcggagctaggtaatcctggttcattaattggtgatgatcaaatttataatgtaattgtaactgctcacgcatttattatgattttttttatagtgatacctattatgattggaggatttgggaattgactcgttcctttaatattaggtgctcctgatatggcttttccacgtataaataatataagattttgacttttacccccttctctaagtcttttagtatctagtagtgtagtagatgttggtgctgtggcaggatgaactgtttaccctccctggctgctaatatcgctcatgggggttcttccgttgactttgccattttttctttacatctagccggtgtatcttcaattttaggtgctgttaattttattactactgttgtaaatatgcggaggcctgcggatgaccttagaccgaatgccactgtttgtttggtcagttgtcatcacagctattttattactactagtccctacctgttcttgccggtgcagattacaatactgctttacagatcgaaatgtaaaacttcattctttgatcccgcaggaggaggttatcctatttataccagcactta	actctctactttatatttggtgcttgatcaggaatagtaggaacgtctttaagtttattaattcgtgcggagctaggtaatcctggttcattaattggtgatgatcaaatttataatgtaattgtaactgctcacgcatttattatgattttttttatagtgatacctattatgattggaggatttgggaattgactcgttcctttaatattaggtgctcctgatatggcttttccacgtataaataatataagattttgacttttacccccttctctaagtcttttagtatctagtagtgtagtagatgttggtgctgtggcaggatgaactgtttaccctccctggctgctaatatcgctcatgggggttcttccgttgactttgccattttttctttacatctagccggtgtatcttcaattttaggtgctgttaattttattactactgttgtaaatatgcggaggcctgcggatgaccttagaccgaatgccactgtttgtttggtcagttgtcatcacagctattttattactactagtccctacctgttcttgccggtgcagattacaatactgctttacagatcgaaatgtaaaacttcattctttgatcccgcaggaggaggttatcctatttataccagcactta	TLYF?FGAWSG?VGTSLSLLIRAELGNPGSLIGDDQIYNVIVTAHAFIMIFF?V?PIMIGGFGNWLVPL?LGAPDMAFPR?NN??FWLLPPSLSLLVSSSVVDVGAVAGWTVYPPWLL?SLMGVLPLTLPFFLYI*PVYLQF*VLLILLLLL??CGGLRMTLDRMPLFVWSVVITAILLLLVPTCSCRC?LQYCFTDRNV?LHSLIPQEEVILF?PAL-	-578.6220400000004	TRUE	TRUE
ASARD473-11	actttatattttatttttggtatttgggcaggaatagtgggaacttctttaagtttattaattcgagctgaattaggaaatacctggatctttaattggagatgaccaaatttataatactattgtaacagctcatgcttttattataattttttttatagtaatacctattattattggaggatttgaaaattgattagtccccttaatattaggggcccctgatatagctttccctcgtataaataatataagattctgacttttacctccttctttaaccctattaatttcaagaagaattgtagaaaatgcagctggaactggatgaaccgtttacccccctttatcctctaatattgctcatggaggaagaccagttgatttagcaattttctctcttcatcttgtctggaatttcttccatcttaggggctattaattttattactacaattatttaatatacgcttaaataatatatcttttgatcaaatacctttatttgtttgagcttaggaattacagctttattattattattatctttaccagtattagcaggagctattactatacttttaacagaccgaaatcttaatacttcattttttgatcctgtggaggaggagaccccattctttatcaacattta	actttatattttatttttggtatttgggcaggaatagtgggaacttctttaagtttattaattcgagctgaattaggaaatacctggatctttaattggagatgaccaaatttataatactattgtaacagctcatgcttttattataattttttttatagtaatacctattattattggaggatttgaaaattgattagtccccttaatattaggggcccctgatatagctttccctcgtataaataatataagattctgacttttacctccttctttaaccctattaatttcaagaagaattgtagaaaatgcagctggaactggatgaaccgtttacccccctttatcctctaatattgctcatggaggaagaccagttgatttagcaattttctctcttcatcttgtctggaatttcttccatcttaggggctattaattttattactacaattatttaatatacgcttaaataatatatcttttgatcaaatacctttatttgtttgagcttaggaattacagctttattattattattatctttaccagtattagcaggagctattactatacttttaacagaccgaaatcttaatacttcattttttgatcctgtggaggaggagaccccattctttatcaacattta	TLYFIFGIWAG?VGTSLSLLIRAELGNTWIFNW?WPNL?YYCNSSCFYYNFFYSNTYYYW?IW?LISPLNI?GPWYSFPSY??YKILTFTSFFNPINFKKNC??CSWNWMNRLPPFIL?YCSW?KTSWFSNFLSSSCLEFLPS*GLLILLLQLFN?RLNN?SFDQ?PLFVWA*ELQLYYYYYLYQY*QELLLYF?QTEIL?LHFLILW???PHSLSTF-	-1079.68242	TRUE	TRUE
SDP153003-13	ctctacctagttttcggtgcatttgccggaatagtaggcacagctttgagccttctaatccgagcagagctaagtcaacccggctccctccttggggacgaccaaatttataacgtaattgttacggcgcacgccttcgttatgattttctttatagtaatgcccatcatgattggaggctttggaaactggcttatccactaatgatcggggcccccgacatggcattccccgaatgaataacatgaggcttctggcttctccccccttccttcctcttgcttattacctcttcaggcgtgaagcaggggcaggaaccggatgaaccgtttaccccccacttcgctggaaacctcgctcacgcgggagcttccgtcgacttggccattttttccctacacatcgcaggtgtttcctcaattctaggggccatgcaactttattacaacaatcattaaatatgaagccccccgctatctcccaataccagacacctttatttgtgtgagctgtcctaattaccgctgttctcctactactttcactccctgtgttagctgctggcatcacaatgcttctaactgaccgtaatctaaatacaactttctttgacccagcaggaggaggtgacccaatcctctaccagcactta	---ctctacctagttttcggtgcatttgccggaatagtaggcacagctttgagccttctaatccgagcagagctaagtcaacccggctccctccttggggacgaccaaatttataacgtaattgttacggcgcacgccttcgttatgattttctttatagtaatgcccatcatgattggaggctttggaaactggcttatccactaatgatcggggcccccgacatggcattccccgaatgaataacatgaggcttctggcttctccccccttccttcctcttgcttattacctcttcaggcgtgaagcaggggcaggaaccggatgaaccgtttaccccccacttcgctggaaacctcgctcacgcgggagcttccgtcgacttggccattttttccctacacatcgcaggtgtttcctcaattctaggggccatgcaactttattacaacaatcattaaatatgaagccccccgctatctcccaataccagacacctttatttgtgtgagctgtcctaattaccgctgttctcctactactttcactccctgtgttagctgctggcatcacaatgcttctaactgaccgtaatctaaatacaactttctttgacccagcaggaggaggtgacccaatcctctaccagcactta	-LYLVFGAFAG?VGTALSLLIRAELSQPGSLLGDDQIYNVIVTAHAFVMIFF?VMPIMIGGFGNWLIH?WSGPPTWHSPNE?HEASGFSPLPSSCLLPLQAWS?G?NRMNRLPPTSLETSLTRELPSTWPFFPYTSQVFPQF*GPCNFITTII?YEAPRYLP?PDTFICVSCPNYRCSPTTFTPCVSCWHHNASNWP?S?YNFLWPS???WPNPLPAL-	-936.3480199999999	TRUE	TRUE
ANICU1373-11	acattatattttatttttggaatttgagctggaataattggaacttctttaagattattaattcgagctgaattaggaaaccctggttctttaattggagatgatcaaatttttaatactattgttacagctcatgcttttattataattttttttatagttatacctattataattggtggatttggaaattgattagttcctcttatattaggagcccctgatattgctttccctcgaataaataatataagattttgattattacccccatcaattatattgctaatttcaagaagaattgtagaaaatggagcaggaagctggatgaacagtataccccctctctcatcaaatctagctcatagtggtagttatgtagatttagcaattttttctttacatttagccggtatttcttcaattttaggagctgtaattttatgtacactattattaatcatacgccaaataatataagtttagatcaaatacctcttttcgtttgatctgttggtattacagctcttttactccttttatcattacctgtattagctggagctattactatattattaacagatcgaaatcttaatacatcattttttgatcctgctggaggaggagatcctattttatatcaacattaa	acattatattttatttttggaatttgagctggaataattggaacttctttaagattattaattcgagctgaattaggaaaccctggttctttaattggagatgatcaaatttttaatactattgttacagctcatgcttttattataattttttttatagttatacctattataattggtggatttggaaattgattagttcctcttatattaggagcccctgatattgctttccctcgaataaataatataagattttgattattacccccatcaattatattgctaatttcaagaagaattgtagaaaatggagcaggaagctggatgaacagtataccccctctctcatcaaatctagctcatagtggtagttatgtagatttagcaattttttctttacatttagccggtatttcttcaattttaggagctgtaattttatgtacactattattaatcatacgccaaataatataagtttagatcaaatacctcttttcgtttgatctgttggtattacagctcttttactccttttatcattacctgtattagctggagctattactatattattaacagatcgaaatcttaatacatcattttttgatcctgctggaggaggagatcctattttatatcaacattaa	TLYFIFGIWAG?IGTSL?LLIRAELGNPGSLIGDDQIFNTIVTAHAFI?IFF?V?PI?IGGFGNWLVPL?LGAPDIAFPR?NN??FWLLPPSI?LLIS??IVENGAGSWMNS?PPLSSNLAHSGSYVDLAIFSLHLAGISSILGAVILCTLLLI?RQ???V*I?YLFSFDLLVLQLFYSFYHYLY*LELLLYY?QIEIL?HHFLILLEEEILFYINI-	-572.9392999999999	TRUE	TRUE
GBGL6299-09	actttatatttttatctttggaatttgatcaggaatagtaggaacatctttaagtttacttattcgaactgaattaggaaatccaggatttttaattggagatgaccaaatttataatactattgtaacagctcacgcttttattataatttttttatagtaatccctattataattggaggatttggaaattgattagtacctttaatattaggagcccctgatagagccttcccacgaataaataatataagattttgattactacccccttcattaactttattaatttcaagaagaattttagaaatggagcaggaacaggatgaacagttaccccccactttcttctaacattgctcatagaggttcttcagtagatttagccattttttcattacttttggctggaatttcgtcaattttaggagcaattaattttattacaactattattaatatacgtattagaaatatatcatttgatcaaatacctttatttgtttgagctgttggaattacagctttacttttactattatcattaccagtgctagcaggagtccattacaatacttttaacagaccgaaatttaaatacctcattttttgacccagcaggaggaggggatccaattctttatcaacattta	actttatatttttatctttggaatttgatcaggaatagtaggaacatctttaagtttacttattcgaactgaattaggaaatccaggatttttaattggagatgaccaaatttataatactattgtaacagctcacgcttttattataatttttttatagtaatccctattataattggaggatttggaaattgattagtacctttaatattaggagcccctgatagagccttcccacgaataaataatataagattttgattactacccccttcattaactttattaatttcaagaagaattttagaaatggagcaggaacaggatgaacagttaccccccactttcttctaacattgctcatagaggttcttcagtagatttagccattttttcattacttttggctggaatttcgtcaattttaggagcaattaattttattacaactattattaatatacgtattagaaatatatcatttgatcaaatacctttatttgtttgagctgttggaattacagctttacttttactattatcattaccagtgctagcaggagtccattacaatacttttaacagaccgaaatttaaatacctcattttttgacccagcaggaggaggggatccaattctttatcaacattta	TLYFYLWNLI?NS?NIFKFTYSNWI??S?IFNW?WPNL?YYCNSSRFYYNFF?VIPI?IGGFGNWLVPL?LGAPD?AFPR?NN??FWLLPPSLTLLIS??ILEMEQEQDEQLPPTFF?HCS*?FFS?FSHFFITFGWNFVNF?SN?FYYNYY?YTY*?YIIWSNTFICLSCWNYSFTFTIIITSAS?SPLQYF?QTEI??PHFLTQQEEGIQFFINI-	-1005.7639799999997	TRUE	TRUE
GBCI5070-14	actttatatttactatttggtactctttctggaatggcagggacagcttcgagtatgttaatacggctagaactgtccgctccaggtagtatgatagggagatgatcattatataatgtgatcttaatatcacatgctttattaatgtattttcttcctagtaatgccagtaatgatcggaggattcggaaattggtttgtgccaattatgattggtgcgcctgatatggcctttcctagattaaacaatattagtttctggttattaccaccttctctaatactattggttggttctatgtgttgtggaacaaggggcaggtacaggttgaaccatttatccccccctatcaagcattaaagcccattcagggggagcagtggatatggtattttttagtctacatctagctggtgtatcttccattttaagttctattaactttataactactataattaacatgagggttcctggtatgtagtatgcatagattacctcttttcgtatggtctgtattaattactacaatattgttattattatctttaccagtgttagctggtgctattacaatgttattgacagatagaaattttaatacaacattctttgaccctgcgggagggggggatcccattttattccaacattta	actttatatttactatttggtactctttctggaatggcagggacagcttcgagtatgttaatacggctagaactgtccgctccaggtagtatgatagggagatgatcattatataatgtgatcttaatatcacatgctttattaatgtattttcttcctagtaatgccagtaatgatcggaggattcggaaattggtttgtgccaattatgattggtgcgcctgatatggcctttcctagattaaacaatattagtttctggttattaccaccttctctaatactattggttggttctatgtgttgtggaacaaggggcaggtacaggttgaaccatttatccccccctatcaagcattaaagcccattcagggggagcagtggatatggtattttttagtctacatctagctggtgtatcttccattttaagttctattaactttataactactataattaacatgagggttcctggtatgtagtatgcatagattacctcttttcgtatggtctgtattaattactacaatattgttattattatctttaccagtgttagctggtgctattacaatgttattgacagatagaaattttaatacaacattctttgaccctgcgggagggggggatcccattttattccaacattta	TLYLLFGTLSGMAGTASSML?RLELSAPGSM?G?WSLYNVIL?SHALLMYFLPSNASNDR?IR?LVCANYDWCAWYGLS*I?QY*FLVITTFSNTIGWFYVLWNKGQVQVEPFIPPYQALKPIQGEQW?WYFLVYI*LVYLPF?VLLTL?LL?LTWGFLVCSMH?LPLFVWSVLITT?LLLLSLPVLAGAITMLLTD?NFNTTFFDPAGGGDPILFQHL	-846.5300000000001	TRUE	TRUE
GBMIN82630-17	accttatattttatttttggtatttgatcaggaatagtaggaacatctctaagtttactaattcgagctgaattagggaatcctggatcattaatcgggaaatgatcaaaagttataatactattgttacatctcatgcatttatcgataattttttttatagttataccaattataattggaggatttggtaattggttagtacctttaatattagggccccgatatagctttcccccgtataaataatataagattttgattattacccccctcattaagcccttttaatttcaagaagaattgtagaaaatggagcaggaacaggatgaactgttacccccctctatcttctaatattgctcatggaggtaggtctgttgatttagctattttttctcttcacttagctggtatttcatcaatttcaggagcaattaattttattactaccattactaatatacgataagaaatttatcgtttgataaaatacctttatttgtttgaagagttggaattacagctttccttctacttttatctttacatgttttagcaggtgcttttacaatattattaactgaccgaaatttaacatacatccttttttgaccctgcaggaggaggggatccaatcctttaccaacattta	accttatattttatttttggtatttgatcaggaatagtaggaacatctctaagtttactaattcgagctgaattagggaatcctggatcattaatcgggaaatgatcaaaagttataatactattgttacatctcatgcatttatcgataattttttttatagttataccaattataattggaggatttggtaattggttagtacctttaatattagggccccgatatagctttcccccgtataaataatataagattttgattattacccccctcattaagcccttttaatttcaagaagaattgtagaaaatggagcaggaacaggatgaactgttacccccctctatcttctaatattgctcatggaggtaggtctgttgatttagctattttttctcttcacttagctggtatttcatcaatttcaggagcaattaattttattactaccattactaatatacgataagaaatttatcgtttgataaaatacctttatttgtttgaagagttggaattacagctttccttctacttttatctttacatgttttagcaggtgcttttacaatattattaactgaccgaaatttaacatacatccttttttgaccctgcaggaggaggggatccaatcctttaccaacattta	TLYFIFGIWSG?VGTSLSLLIRAELGNPGSLIG?WS?V??LLLHLMHLS?IFF?V?PI?IGGFGNWLVPL?LGPRYSFPPY??YKILIITPLIKPF?FQEEL*?MEQEQDELLPPSIF?YCSW?*VCWFSYFFSSLSWYFINF?SN?FYYYHY?YT??NLSFD??PLFVW?VGITAFLLLLSLHVLAGAFT?LLTDRNLTYILFWPC???GSNPLPTF-	-780.2725599999999	TRUE	TRUE
BCFB463-06	ctttatcttgtatttggtgctgagccggaatagtaggaacctccttaagccttctaatccgagccgaattaagtcaacccgggtcctttcggtgatgatcaaatttataatgttatcgttaccgccccacgcctttgttataatcttctttatagtaaaccctatcctaattggaggatttggaaactgacttgtgccactaatgattggggcccctgacatggcattcccgcgaataaacaacataagcttctgacttctacctccctcattccttctactgctagcctcctctggggtcgaggccgggggccgggacggggtgaacagtataccccccacttgcggttaatctcgcccacgccggagcttcagtagacttgactattttctcacttcacctagcaggagtttcatcaattcttggagcaactaattttattaccacaacaattaacatgaaacccccagccatctctcaataccagacacctctattcgtatgagccgtacttgtaacagcatttcttcttctcctatctctgcctgtcctggctgccggaattaccatgctcttaacagaccgaaaccctaaatacaacattctttgaccctgcagggggaggagaccccatcctctaccagcactta	---ctttatcttgtatttggtgctgagccggaatagtaggaacctccttaagccttctaatccgagccgaattaagtcaacccgggtcctttcggtgatgatcaaatttataatgttatcgttaccgccccacgcctttgttataatcttctttatagtaaaccctatcctaattggaggatttggaaactgacttgtgccactaatgattggggcccctgacatggcattcccgcgaataaacaacataagcttctgacttctacctccctcattccttctactgctagcctcctctggggtcgaggccgggggccgggacggggtgaacagtataccccccacttgcggttaatctcgcccacgccggagcttcagtagacttgactattttctcacttcacctagcaggagtttcatcaattcttggagcaactaattttattaccacaacaattaacatgaaacccccagccatctctcaataccagacacctctattcgtatgagccgtacttgtaacagcatttcttcttctcctatctctgcctgtcctggctgccggaattaccatgctcttaacagaccgaaaccctaaatacaacattctttgaccctgcagggggaggagaccccatcctctaccagcactta	-LYLVFGAEPE**EPP?AF?SEPN?VNPGPFGDDQIYNVIVTAPRLCYNLLYS?PYPNW?IW?LTCATNDWGPWHGIPAN?QHKLLTSTSLIPSTASLLWGRGRGPGRGEQYTPHLRLISPTPELQ*TWLFSHFT*QEFHQFLEQLILLPQQLTWNPQPSLNT?HLYSYEPYL?QHFFFSYLCLSWLPELPCS?QTETLNTTFFDPAGGGDPILYQHL	-1107.05429	TRUE	TRUE
LPVIA238-08	acattatactttatttttggtatttgagccggaatagtagaacctcattaagattacttaattcgagctgaactaggaaatcctgggtctttaatcggtgatgatcaaatttataatactattgtcacagctcatgcctttattataattttttttatagttatactattataagtggaggatttggtaattgacttgtacctttattattaggagccccagatatagcttttccacgaataataataagtttttgacttcttcccccctcattaactttattaatttcaagaagaattgtagaaaatggagcaggaactggatgaacagtttatccacctctttcatctaatattgctcatgggggaagatctgtagacttacgctattttttctttacatcttgcaggattttcatcaattttaggggcaattaattttattactacagttacaatatacgattaaatagtttatcttatgaccaaatacctttatttatttgagctgtaggaattactgcatttcttttattattatcattacctgtattagcaggagctatcaccatacttttaactgatcgaaatttaaatacatctttttttgatcctgcaggaggaggagatccaatcttataccaacattta	acattatactttatttttggtatttgagccggaatagtagaacctcattaagattacttaattcgagctgaactaggaaatcctgggtctttaatcggtgatgatcaaatttataatactattgtcacagctcatgcctttattataattttttttatagttatactattataagtggaggatttggtaattgacttgtacctttattattaggagccccagatatagcttttccacgaataataataagtttttgacttcttcccccctcattaactttattaatttcaagaagaattgtagaaaatggagcaggaactggatgaacagtttatccacctctttcatctaatattgctcatgggggaagatctgtagacttacgctattttttctttacatcttgcaggattttcatcaattttaggggcaattaattttattactacagttacaatatacgattaaatagtttatcttatgaccaaatacctttatttatttgagctgtaggaattactgcatttcttttattattatcattacctgtattagcaggagctatcaccatacttttaactgatcgaaatttaaatacatctttttttgatcctgcaggaggaggagatccaatcttataccaacattta	TLYFIFGIWAG?VEPH?DYLIRAELGNPGSLIGDDQIYNTIVTAHAFI?IFF?V?LL?VEDLVIDLYLYY*EPQ?*LFHE???VFDFFPPH?LY?FQEEL*?MEQELDEQFIHLFHL?LLMGEDL*TYAIFSLHLAGFSSILGAINFITTVT?YD??VYLMT?YLYLFEL*ELLHFFYYYHYLY*QELSPYF?LIEI??HLFLILQEEEIQSYTNI-	-948.97087	TRUE	TRUE
OPPHK1016-17	actttatatttaatttttggagcgtgatctgctatagtatggaacagctatgagagtattaatttgtatagagttaggtcaatctggtgcatttttagaaatgaccatctatataatgtgtggttacagctcatgcttttgttatgattttttttatggtaataccaattttaattggtggatttggaaattgaatagttcctatgatattaggagctgctgatatagcttttcctcgaataaataatttaaggattttgattattacctccttcattattattattatttcatttcttctttggctgaaataggggtaggagctggatgaacagtttatcctcctcttgcttctaatatagggcatatagggagagctatagattttgctaattttttctttgcatttagcaggtgcgtcttctattataggagcagtaaattttattactactattattaatatgcggtctgtaggaataagaatagagaaagttcctttatttgtatgatcagtattaattacagcagttcttttattattatcattacctgtattagctggtgctattactatattattaactgatcgaaattttaatacttctttttttgatccggcgagaggaggtgatcctattttatttcaacattta	actttatatttaatttttggagcgtgatctgctatagtatggaacagctatgagagtattaatttgtatagagttaggtcaatctggtgcatttttagaaatgaccatctatataatgtgtggttacagctcatgcttttgttatgattttttttatggtaataccaattttaattggtggatttggaaattgaatagttcctatgatattaggagctgctgatatagcttttcctcgaataaataatttaaggattttgattattacctccttcattattattattatttcatttcttctttggctgaaataggggtaggagctggatgaacagtttatcctcctcttgcttctaatatagggcatatagggagagctatagattttgctaattttttctttgcatttagcaggtgcgtcttctattataggagcagtaaattttattactactattattaatatgcggtctgtaggaataagaatagagaaagttcctttatttgtatgatcagtattaattacagcagttcttttattattatcattacctgtattagctggtgctattactatattattaactgatcgaaattttaatacttctttttttgatccggcgagaggaggtgatcctattttatttcaacattta	TLYLIFGAWSA?VWNSYESINLY?V?SIWCIF?NDHLYNVWLQLMLLLWFFLW?YQF?LVDLEIE*FLWY*ELL?*LFLE??I?GFWLLPPSLLLLFHFFFGWN?G?SWMNSLSSSCF?Y?AY?ESY?FC?FFLCI*QVRLLL*EQ?ILLLLLL?CGL*E?E*?KFLYLYDQY?LQQFFYYYHYLY*LVLLLYY?LIEIL?LLFLIRREEVILFYFNI-	-1102.4615599999995	TRUE	TRUE
SABEE934-15	tactatatttattttagctttatgatcagcaatattaggatcatcaataagatttttattcgaatagaactaagatctccaggatcctgaattaataatgatcaaatttataatacaattgttacaagtcatgcattttaataattttttttatagttataccatttttgattggaggattcggaaatttattaattccattaatattaggatctcctgatatagcatttccacgaagtaaataatatcagattttgattacttcctccatcattaatccttttattattaagaaatttattttacccatcaccaggaacaggatgaactgtttatccacctttatcagcttatttgtatcattcacctccatcagtagattttgcaattttttcattacatatatcaggaatttcatcaattatgggttcattaaatttaatagtaacaattataactaataaaaaatttttcattaaattatgatcaaatttcattatttccatgatcagtttttattacagcaattttacttgttatatctttaccagttctcgcaggagcaattactatattattatttgatcgaaatttttatacatcattttttgatccaataggaaggaggagatcctattctttatcaacattta	-tactatatttattttagctttatgatcagcaatattaggatcatcaataagatttttattcgaatagaactaagatctccaggatcctgaattaataatgatcaaatttataatacaattgttacaagtcatgcattttaataattttttttatagttataccatttttgattggaggattcggaaatttattaattccattaatattaggatctcctgatatagcatttccacgaagtaaataatatcagattttgattacttcctccatcattaatccttttattattaagaaatttattttacccatcaccaggaacaggatgaactgtttatccacctttatcagcttatttgtatcattcacctccatcagtagattttgcaattttttcattacatatatcaggaatttcatcaattatgggttcattaaatttaatagtaacaattataactaataaaaaatttttcattaaattatgatcaaatttcattatttccatgatcagtttttattacagcaattttacttgttatatctttaccagttctcgcaggagcaattactatattattatttgatcgaaatttttatacatcattttttgatccaataggaaggaggagatcctattctttatcaacattta	-LYLF*LYDQQY*DHQ?DFYSN?TKIS?ILN??WSNL?YNCYKSCIL?IFF?V?PFLIGGFGNLLIPL?LGSPD?AFPRS??YQILITSSIINPFIIK?FILPIT?N?MNCLSTFISLFVSFTSIS?FCNFFITYI?NFINYGFI?FNSNNYN???IFH?IMI?FHYFHDQFLLQQFYLLYLYQFSQEQLLYYYLIEIF?HHFLIQ*EGGDPILYQHL	-1011.0999600000001	TRUE	TRUE
BNBTO062-11	actttataccttatatttggggcatgggcaggaatagtaggtaccgcattaagaatactggtacgagtagaattagggcaaccaggatccctaatcggagatgatcaaatttataatgtagtagttacagcacatgcttttgtaataatttttttatagtaataccaattataatcggtggattcggaaattgactagtacctttaatattaggcgcgcctgatatagtttcccacgattaaataatatgagattttggttattacctcctgcgcctaactctcttagttagaagaagttagtagaaagaggagcggggaccgggtgaacggtatacccccctttagctggggctatcgctctatgcaggggggtctgttgacctcacaattttttcataacacttggcacgtgtctcatcaatcctaggagcaattaacttcattacaacaacaattaacataaaaacgcctggtataaaattagaccaagtggccttctattcgtcatgagctgtagtaattacagctgtattattgcttcttccctaccagttctagctggtgctattaccagactattaacggatcggaatattaatacatcatttttcgatcctgctgggggaggagatcccatcttatattaacattta	actttataccttatatttggggcatgggcaggaatagtaggtaccgcattaagaatactggtacgagtagaattagggcaaccaggatccctaatcggagatgatcaaatttataatgtagtagttacagcacatgcttttgtaataatttttttatagtaataccaattataatcggtggattcggaaattgactagtacctttaatattaggcgcgcctgatatagtttcccacgattaaataatatgagattttggttattacctcctgcgcctaactctcttagttagaagaagttagtagaaagaggagcggggaccgggtgaacggtatacccccctttagctggggctatcgctctatgcaggggggtctgttgacctcacaattttttcataacacttggcacgtgtctcatcaatcctaggagcaattaacttcattacaacaacaattaacataaaaacgcctggtataaaattagaccaagtggccttctattcgtcatgagctgtagtaattacagctgtattattgcttcttccctaccagttctagctggtgctattaccagactattaacggatcggaatattaatacatcatttttcgatcctgctgggggaggagatcccatcttatattaacattta	TLYL?FGAWAG?VGTAL??LVRVELGQPGSLIGDDQIYNVVVTAHAFV?IFL*?YQL?SVDSEID*YL?Y*ARL?*FPTI??YEILVITSCA?LS*LEEVS?K?SGDRVNG?PPFSWGYRSMQGGLLTSQFFHNTWHVSHQS*EQLTSLQQQLT??RLV?N*TKWPSIRHEL*?LQLYYCFFPTSSSWCYYQTINGSEY?YIIFRSCWG??SHL?LTF-	-1072.9421399999994	TRUE	TRUE
GBMNA15163-19	accctttatctagtatatggtgcctgagccggaatagcggaacggccctgagcctcctattcgggcagagctaagccagcgggtgctctcctgggtgacgatcagatttacaacgtaatcgtcacggcccacgcattcgtaataattttctttataataataccaatcatgattggtggcttcggaatctgactaattcccctaataatcggagcacctgatatagcctttcctcgaataaacaacataagcttctgactccttccccccctccttcctacttctacttgcctcctccggtgtcgaggctggagccgggacaggttgaaccgtttatcccacactagcgggcaatctcgcccatgcaggagcatccgttgatctgtccattttctccctgcatcttgcaggtgtctcaatcaatcccggggccatcaactttattaccacaatcattaacatgaaacctcccgctatttcccaataccaaacccccttgtttgtgtgggctgttctgattaccgaccgtactactcctactctcactcccggttcttgcatcgggcatcaccatacttctcacagaccgcaacttaattactactttcttcgacccagccgggggcggagacccaattctctaccaacacctg	accctttatctagtatatggtgcctgagccggaatagcggaacggccctgagcctcctattcgggcagagctaagccagcgggtgctctcctgggtgacgatcagatttacaacgtaatcgtcacggcccacgcattcgtaataattttctttataataataccaatcatgattggtggcttcggaatctgactaattcccctaataatcggagcacctgatatagcctttcctcgaataaacaacataagcttctgactccttccccccctccttcctacttctacttgcctcctccggtgtcgaggctggagccgggacaggttgaaccgtttatcccacactagcgggcaatctcgcccatgcaggagcatccgttgatctgtccattttctccctgcatcttgcaggtgtctcaatcaatcccggggccatcaactttattaccacaatcattaacatgaaacctcccgctatttcccaataccaaacccccttgtttgtgtgggctgttctgattaccgaccgtactactcctactctcactcccggttcttgcatcgggcatcaccatacttctcacagaccgcaacttaattactactttcttcgacccagccgggggcggagacccaattctctaccaacacctg	TLYLVYGAWAG?AERPWASYSG?AKPAGALLGDDQIYNVIVTAHAFV?IFF???PIMIGGFGIWLIPL?IGAPD?AFPR?NN?SFWLLPPLLPTSTCLLRCRGWSRD?LNRLSHTSGQSRPC?SIRWSVHFLPASC?CLNQSRGHQLYYHNH?HETSRYFP?PNPLVCVGCSDYRPYYSYSHSRFLHRASPYFSQTAT?LLLSSTQPGAETQFSTNT-	-991.5410800000002	TRUE	FALSE
GMOEF299-15	acatctatattttatttttggaatttgagcaggaatagtcggaacatctttaagattattaattcgagctgaattaggtaatcccggatctttaattggagatgatcaaatttataatactattttaaagcacatgcttttattataattttttttatagttataccaattataattggaggttttggaaattgattagtaccattaatattaggagctccagatatagccttccctcgaataaataacataagtttttgattattacctccttcattaacccttttaattttcaagtagaattgtagaaaacggaccaggaacaggatgaacagtttaccccccactttcatctaatatcgctcatggtggtagatcagtagacctagctattttttctttacacttagctggaatttcgtctattttaggagctattacttttattactcacactcattaatatacgattaaataattatatcatttgatcgtttacctttatttgtgtgaggctgtaggaattacagcattattattattattatctttacctgttttagctggggctattactatacttcttactgatcgaaatcttaatacatcttttttcgatcctgccggagggggagatccaattttatatcaacattta	tatattttatttttggaatttgagcaggaatagtcggaacatctttaagattattaattcgagctgaattaggtaatcccggatctttaattggagatgatcaaatttataatactattttaaagcacatgcttttattataattttttttatagttataccaattataattggaggttttggaaattgattagtaccattaatattaggagctccagatatagccttccctcgaataaataacataagtttttgattattacctccttcattaacccttttaattttcaagtagaattgtagaaaacggaccaggaacaggatgaacagtttaccccccactttcatctaatatcgctcatggtggtagatcagtagacctagctattttttctttacacttagctggaatttcgtctattttaggagctattacttttattactcacactcattaatatacgattaaataattatatcatttgatcgtttacctttatttgtgtgaggctgtaggaattacagcattattattattattatctttacctgttttagctggggctattactatacttcttactgatcgaaatcttaatacatcttttttcgatcctgccggagggggagatccaattttatatcaacattta	YILFLEFEQE*SEHL?DY?FELN*VIPDL?LEMI?F??LF?STCFYYNFFYSYTNYNW?FW?LISTINI?SS?YSLPSN??HKFLIITSFINPFNFQVEL*?TDQEQDEQFTPHFHL?SLMVVDQ*T*LFFLYT*LEFRLF*ELLLLLLTLIN?RLNNYIIWSFTFICV?L*ELQHYYYYYLYLF*LGLLLYFLLIEIL?HLFSILPEGEIQFYINI-	-1236.9626899999992	TRUE	TRUE
PSFOR1312-17	accctttattttatttttggggcatgagccggaaactaggcacctccttaagactactaatccgagcagaattaggaaacccaggttctctgattggtaatgatcaaatctacaacgttattgttacagctcacgcgtttcattataattttcttcatggtaataccaatcataattgggggatttggaaactgattagccctttaatacttggagctccagataatagcattcccacgaatatacaacataagattctgattgcttccctcatcacttagacaccttctaataagtaagaattgtagaaaatggagcaggaacaggatgaactgtttaacccacccctctcatctaatattgcgcacagaggatcttctgttgatttagcaatctttagccttcacttagcaaggaatctccttctattctcggagcagtaaattttatttcaacagtaattaatatacgatcaacaggaataacatttgatcgaatacctctattcgtatgagcagttgcattaactgctcttttacttctgctttcccttccagttcttgcaggagcaatcacatacttttaaccgaccgaaacctaaacacatcatttttgaccctgcgggaggaggggatccaattctttaccaacattta	accctttattttatttttggggcatgagccggaaactaggcacctccttaagactactaatccgagcagaattaggaaacccaggttctctgattggtaatgatcaaatctacaacgttattgttacagctcacgcgtttcattataattttcttcatggtaataccaatcataattgggggatttggaaactgattagccctttaatacttggagctccagataatagcattcccacgaatatacaacataagattctgattgcttccctcatcacttagacaccttctaataagtaagaattgtagaaaatggagcaggaacaggatgaactgtttaacccacccctctcatctaatattgcgcacagaggatcttctgttgatttagcaatctttagccttcacttagcaaggaatctccttctattctcggagcagtaaattttatttcaacagtaattaatatacgatcaacaggaataacatttgatcgaatacctctattcgtatgagcagttgcattaactgctcttttacttctgctttcccttccagttcttgcaggagcaatcacatacttttaaccgaccgaaacctaaacacatcatttttgaccctgcgggaggaggggatccaattctttaccaacattta	TLYFIFGAWAGN*APP?DY?SEQN*ETQVLWLVMI?STTLLLQLTRFI?IFFMV?PI?IGGFGNWLAL?YLELQ??AFPR?YN??FWLLPSSL?HLL?SKNC??WS?N?MNCLTHPSHL?LRTEDLLLI*QSLAFT*QGISFYSRSS?FYFNSN?YTIN?NNIWSNTSIRMSSCINCSFTSAFPSSSC?SNH?LLTDRNLNTSFLTLREEGIQFFTNI-	-976.0035899999997	TRUE	TRUE
SPIAI329-10	cgtttatattttgtttttggggctcggtctgctatagtaggaacagcaataagagtattaattcgtgttgagttaggtcaaactggaagattattaggggatgatcaattgtataatgttattgttacggcgcatgcttttattataattttttttatagttatacctattttaattggtggatttgggaattgattagatcctttaatattaggagctcctgatatagcttttcctcgtataaataatttaagattttgattattacctccttctttattattattatttatttctagtatagatgaaataggagtaggggctggatgaactatttatccccctttatctgtctttagagggtcattcaggtagttcgttgattttgcaattttttctctacatttagctggtgcttcatctattataggggctattaactttatttctacaattttgaatatacgtggatcatggaatatctatagaaaaagttcctttatttgtgtgatctgttttaattacagctgtgttattattattatctttacctgttcttgcaggagctatcactatacttttaactgatcgaaatttaaatacttcttttttcgacccctctgggggaggtgatcctgtattatttcaacatcttg	cgtttatattttgtttttggggctcggtctgctatagtaggaacagcaataagagtattaattcgtgttgagttaggtcaaactggaagattattaggggatgatcaattgtataatgttattgttacggcgcatgcttttattataattttttttatagttatacctattttaattggtggatttgggaattgattagatcctttaatattaggagctcctgatatagcttttcctcgtataaataatttaagattttgattattacctccttctttattattattatttatttctagtatagatgaaataggagtaggggctggatgaactatttatccccctttatctgtctttagagggtcattcaggtagttcgttgattttgcaattttttctctacatttagctggtgcttcatctattataggggctattaactttatttctacaattttgaatatacgtggatcatggaatatctatagaaaaagttcctttatttgtgtgatctgttttaattacagctgtgttattattattatctttacctgttcttgcaggagctatcactatacttttaactgatcgaaatttaaatacttcttttttcgacccctctgggggaggtgatcctgtattatttcaaca	RLYFVFGARSA?VGTA??VLIRVELGQTG?LLGDDQLYNVIVTAHAFI?IFF?V?PILIGGFGNWLDPL?LGAPD?AFPR?NNL?FWLLPPSLLLLFISS?DE?GVGAGWTIYPPLSVF?GSF?*FVDFAIFSLHLAGASSI?GAINFISTILN?RGSWNIY??SSFICVICFNYSCVIIIIFTCSC?SYHYTFNWS?F?YFFFRPLWG?WSCIIST	-630.9719600000002	TRUE	TRUE
MGABC599-10	actttatattttatttttggaatttgagctggaatagtgggaacctctttaagattattaattcgggcagaattgggaaatcctggttcattaattggtgtgatcaatttataacacaattgtaacagctcatgcatttattataattttttttgatagtaatacccattataattgggggatttggaaattgattagtacctttgatatttggagcaacctgatatagccttcccccgaataaataacataagtttttgattactacccccatcattaacattattaatttctattagtattgtagaaaacggtgcaggaacaggatgaacagtgtacccccctttatcctcaaatatcgcccatagaggtagttctgttgatttagctattttttcccttcattagctggtatttcgtctattttaggagcaattattttattaccacaattattaatatccgaattaataacatatcatttgatcagatacctttatttgtttgatctgtgggtattacagcatttttattattactttctttacctgtatagcaggtgcaattactatattattaacagaccgaaacctcaatacatcattttttgaccctgcgggtgggggggatccaattttatatcaacattca	actttatattttatttttggaatttgagctggaatagtgggaacctctttaagattattaattcgggcagaattgggaaatcctggttcattaattggtgtgatcaatttataacacaattgtaacagctcatgcatttattataattttttttgatagtaatacccattataattgggggatttggaaattgattagtacctttgatatttggagcaacctgatatagccttcccccgaataaataacataagtttttgattactacccccatcattaacattattaatttctattagtattgtagaaaacggtgcaggaacaggatgaacagtgtacccccctttatcctcaaatatcgcccatagaggtagttctgttgatttagctattttttcccttcattagctggtatttcgtctattttaggagcaattattttattaccacaattattaatatccgaattaataacatatcatttgatcagatacctttatttgtttgatctgtgggtattacagcatttttattattactttctttacctgtatagcaggtgcaattactatattattaacagaccgaaacctcaatacatcattttttgaccctgcgggtgggggggatccaattttatatcaacattca	TLYFIFGIWAG?VGTSL?LLIRAELGNPGSLIGVINL?HNCNSSCIYYNFFW*?YPL?LGDLEID*YLWYLEQPD?AFPR?NN?SFWLLPPSLTLLISISIVENGAGTGWTVYPPLSSNIAH?GSSVDLAIFSLH*LVFRLF*EQLFYYHNY?YPN??HIIWSDTFICLICGYYSIFIITFFTC?AGAIT?LLTDRNLNTSFFDPAGGGDPILYQHS	-687.5392899999996	TRUE	TRUE
NOTAS431-08	actttatattttatttttggaatttgagcaggaatagtaggaacttctttaagattattaatccgagcaaattaggtaacccaggatcattaattggtgatgtatcaaatttataatactattgtaacagcccatgcttttattataattttctttatagttaatccaattataattggaggatttggaaaatgattagtacctctaatattaggagcccctgatatagcattcccccgataaataatataagattttgaatactccccccttcattaactttattaatttcaagaagaattgtagaaaatggagcaggaacaggatgaacagtttatccccgactttcatccaatattgctcatggaggaagatctgtagatttagccatcttctccctccatctagcaggaatttcatcaatcctgggagctattaattttattacaacaattattaatatacgacttaataaaatatcatttgatcaaatacctttatttgatttgagctgttggaattacagcctttttgttacttctctcattaccagttttagcgggagcaattaccatactttaacagatcgtaacttaaatacctcctttttttaccctgctggagggggagatcttattttataccaacattta	actttatattttatttttggaatttgagcaggaatagtaggaacttctttaagattattaatccgagcaaattaggtaacccaggatcattaattggtgatgtatcaaatttataatactattgtaacagcccatgcttttattataattttctttatagttaatccaattataattggaggatttggaaaatgattagtacctctaatattaggagcccctgatatagcattcccccgataaataatataagattttgaatactccccccttcattaactttattaatttcaagaagaattgtagaaaatggagcaggaacaggatgaacagtttatccccgactttcatccaatattgctcatggaggaagatctgtagatttagccatcttctccctccatctagcaggaatttcatcaatcctgggagctattaattttattacaacaattattaatatacgacttaataaaatatcatttgatcaaatacctttatttgatttgagctgttggaattacagcctttttgttacttctctcattaccagttttagcgggagcaattaccatactttaacagatcgtaacttaaatacctcctttttttaccctgctggagggggagatcttattttataccaacattta	TLYFIFGIWAG?VGTSL?LLIRAN*VTQDH?LVMYQIYNTIVTAHAFI?IFF?VNPI?IGGFG?WLVPL?LGAPD?AFPR????DFEYSPLH?LY?FQEEL*?MEQEQDEQFIPDFHP?LLMEEDL*I*PSSPSI*QEFHQSWELLILLQQLL?YDL??YHLI?YLYLIWAVGITAFLLLLSLPVLAGAIT?L?QIVT??PPFFTLLEGEILFYTNI-	-836.2116799999998	TRUE	TRUE
GBJ557-16	acattatatataatttttcgtgtatgatgtggtatggttggtactggcttatcattattaattcgcttagaactaggtacctctggggtttttttagacgaacatttttttaatgttattgatacggcacatgcttttgtaataatttttttttatagtaataccagtaataagttggtgttttggaaactgaatagtgccattacttttaggtgccccagatataagatttccacgtataaataatataaggtgttgacttctaccaccctctttctttcttttaatttcctctagaatagttggaggaggagcctggcactggttgaacagtttatcctcctttaagaggtcctgttgctcacagtggtgcagcagtagatttaggctattttttctttacatttagcaggtatatcatctattttcggagcaattaattttattacaacaatttttaatatacgttcatctggattaactatagaacgggttagtttattcgtttggtctattttagtaacagtttttttgcttttattatccttaccagttttggctggagctattaccatgctcttaacagaccgtaattttaatactaccttttttgacccatctggtggaggggatcctattttatatcaacattta	acattatatataatttttcgtgtatgatgtggtatggttggtactggcttatcattattaattcgcttagaactaggtacctctggggtttttttagacgaacatttttttaatgttattgatacggcacatgcttttgtaataatttttttttatagtaataccagtaataagttggtgttttggaaactgaatagtgccattacttttaggtgccccagatataagatttccacgtataaataatataaggtgttgacttctaccaccctctttctttcttttaatttcctctagaatagttggaggaggagcctggcactggttgaacagtttatcctcctttaagaggtcctgttgctcacagtggtgcagcagtagatttaggctattttttctttacatttagcaggtatatcatctattttcggagcaattaattttattacaacaatttttaatatacgttcatctggattaactatagaacgggttagtttattcgtttggtctattttagtaacagtttttttgcttttattatccttaccagttttggctggagctattaccatgctcttaacagaccgtaattttaatactaccttttttgacccatctggtggaggggatcctattttatatcaacattta	TLY?IFRVWCGMVGTGLSLLIRLELGTSGVFLDEHFFNVIDTAHAFV?IFFYSNTSNKLVFW?LNSAITF?CP?YKISTY??YKVLTSTTLFLSFNFL*NSW??SLALVEQFILL?EVLLLTVVQQ*I*AIFSLHLAG?SSIFGAINFITTIFN?RSSGLT?ERVSLFVWSILVTVFLLLLSLPVLAGAITMLLTDRNFNTTFFDPSGGGDPILYQHL	-585.3031899999995	TRUE	TRUE
JRB082-08	accctatattttatttttggggcatgagccggtatagttggcacttccctaagtataccaattcgcgcagaattaggacatcctggatcattaattggggatgaccaaatttataatgtaattgttactagcccatctttcgtaataattttcttcatagttatgccaattataattgcgggattcggaaactgacttgttcccctaatattgggggcccctgatatagcattcccacgaataataacataagcttctgaatacttcccccttcattaacacttctcttagctagtagtatagtagaggctggggcaggaacaggatgaacagtttacccccctttatctcaggaattgtcacttgctggggcttctgtagatttagcaattttctcccttcacttagcaggaatttcatcaattttaggggctgtaaattttattacaacaattattaatatacgatcaaacggtattacttttgatgaatacctttatttgtgtgatctgtagtaattactgctttcttttattactatcttttgcctgttttgctggagctatcacgatattattaacagaccgtaatttaaatacctctttttttgacccagcgggtgggggagacccaattctttatcaacactta	accctatattttatttttggggcatgagccggtatagttggcacttccctaagtataccaattcgcgcagaattaggacatcctggatcattaattggggatgaccaaatttataatgtaattgttactagcccatctttcgtaataattttcttcatagttatgccaattataattgcgggattcggaaactgacttgttcccctaatattgggggcccctgatatagcattcccacgaataataacataagcttctgaatacttcccccttcattaacacttctcttagctagtagtatagtagaggctggggcaggaacaggatgaacagtttacccccctttatctcaggaattgtcacttgctggggcttctgtagatttagcaattttctcccttcacttagcaggaatttcatcaattttaggggctgtaaattttattacaacaattattaatatacgatcaaacggtattacttttgatgaatacctttatttgtgtgatctgtagtaattactgctttcttttattactatcttttgcctgttttgctggagctatcacgatattattaacagaccgtaatttaaatacctctttttttgacccagcgggtgggggagacccaattctttatcaacactta	TLYFIFGAWAG?VGTSLS?PIRAELGHPGSLIGDDQIYNVIVTSPSFV?IFF?VMPI?IAGFGNWLVPL?LGAPD?AFPR??T?ASEYFPLH?HFS*LVV**?LGQEQDEQFTPLYL?NCHLLGLL*I*QFSPFT*QEFHQF*GL?ILLQQLL?YDQTVLLLMNTFICVICSNYCFLLLLSFACFAGAIT?LLTDRNLNTSFFDPAGGGDPILYQHL	-727.1698499999999	TRUE	TRUE
NGEOC751-11	actttatattttaactttggaatttgagccggtataattggaacttccttaagattattaattcagagcagaattaggaacatccgaatcgtttaattggaaatgaccaaatttataatactatcgtaacagcccatgcatttattattattttttttatggtaataccaattataattggagggtttggcaattgacttgtcccattaatattaggggcccctgatatagctttccctcgaataaataatataagattttgattattacccccatccattatacttttaatttcaagaagaattgtagaaaatggagcaggtaccggatgaacagtgtatcctcccttgatcttctactattgcccatagaggaagttctgttgatttagctattttctcattacatgagctggaatttcttctattttagggctattaattttattactacaattattaacatacgattaataacttatcttttgatcaattaactttatttatctgggcagtagtaattacagcttttctcttattactttctcttccagtttagcagcagcaattactatattagttaacagatcgaaacttaaatacgtctttttttgatctttcagcagggggagtaccccattctttatcaacaccta	actttatattttaactttggaatttgagccggtataattggaacttccttaagattattaattcagagcagaattaggaacatccgaatcgtttaattggaaatgaccaaatttataatactatcgtaacagcccatgcatttattattattttttttatggtaataccaattataattggagggtttggcaattgacttgtcccattaatattaggggcccctgatatagctttccctcgaataaataatataagattttgattattacccccatccattatacttttaatttcaagaagaattgtagaaaatggagcaggtaccggatgaacagtgtatcctcccttgatcttctactattgcccatagaggaagttctgttgatttagctattttctcattacatgagctggaatttcttctattttagggctattaattttattactacaattattaacatacgattaataacttatcttttgatcaattaactttatttatctgggcagtagtaattacagcttttctcttattactttctcttccagtttagcagcagcaattactatattagttaacagatcgaaacttaaatacgtctttttttgatctttcagcagggggagtaccccattctttatcaacaccta	TLYFNFGIWAG?IGTSL?LLIQS?I?NIRIV?LEMT?F??LS?QPMHLLLFFLW?YQL?LEGLAIDLSH?Y*GPL?*LSLE????DFDYYPHPLYF?FQEEL*?MEQVPDEQCILPWSSTIAH?GSSVDLAIFSLHELEFLLF*GY?FYYYNY?HTINNLSFDQLTLFIWAVVITAFLLLLSLPV*QQQLLY*LTDRNLNTSFFDLSAGGVPHSLSTP-	-877.5206299999998	TRUE	TRUE
JSHYO739-11	atcttatattttttatttggtagatgatcagaggataattggattatcaataagtttaattattcggttagaattgggatctcctggacttttaattaataatgatcaaatttataattcatttgttacagctcagcctttattataattttttttatagttataccaattataattggaggttttggaaattgattaattcctctactaattggagctcctgatatagctttcccacgaataaataatataagtttctgattattacccccctctttaactcttttaatttctagaagtttaattaatcaaggagtagggacaggatgaacagtttaccctcctctatctcttaatctaagacatgaaggtataatctgttgatttatcaattttttccctacatatagcaggaatatcatcaattataggagctattaattttattacaactatcttaaatatacgaattaaaaattcttacttagatcaaatacctttaattttcatgatctattcttattacaacaatccttttactcctagctgtccctgttttagcaggagcaatcactataattttcactgatcgtaatttaaatacatcattttttgacccatcagggggggagaccccattctctatcaacattta	atcttatattttttatttggtagatgatcagaggataattggattatcaataagtttaattattcggttagaattgggatctcctggacttttaattaataatgatcaaatttataattcatttgttacagctcagcctttattataattttttttatagttataccaattataattggaggttttggaaattgattaattcctctactaattggagctcctgatatagctttcccacgaataaataatataagtttctgattattacccccctctttaactcttttaatttctagaagtttaattaatcaaggagtagggacaggatgaacagtttaccctcctctatctcttaatctaagacatgaaggtataatctgttgatttatcaattttttccctacatatagcaggaatatcatcaattataggagctattaattttattacaactatcttaaatatacgaattaaaaattcttacttagatcaaatacctttaattttcatgatctattcttattacaacaatccttttactcctagctgtccctgttttagcaggagcaatcactataattttcactgatcgtaatttaaatacatcattttttgacccatcagggggggagaccccattctctatcaacattta	ILYFLFG?WSEDNWIINKFNYSV?IGISWTFN??WSNL?FICYSSAFI?IFF?V?PI?IGGFGNWLIPLLIGAPD?AFPR?NN?SFWLLPPSLTLLIS?SLINQGVGTGWTVYPPLSLNL?HEG?ICWFINFFPTYS?NIINY?SY?FYYNYL?YTN??FLL?SNTFNFHDLFLLQQSFYS*LSLF*QEQSL?FSLIVI??HHFLTHQGG?PHSLSTF-	-840.7966499999994	TRUE	TRUE
HMCN302-08	actttatatttcatcttaggaaatatgagcaggaatattatgaacatcattaagatgaattattcgaatctaattaggaataccaggatcattcattggagatgatcaaacatataagtagtagtcaccgcacatgcatttatcataatcttttttatagtaataccaatcataatcggaggatttggaaattgactagcacctttaataattggagcccccgatatagcattcccacgaataattaatataagattctgattattacccccctcaattacattattaatcataagaagaattgtagaaaaaggtgcaggtactggatgaacagtatatccaccattatcagcaaatatcgcaaataacggggcatcagtagatttagcaatgttctcactccatgtagcaggagtatcatcaattctaggagcagtaaatttcatctcaaccattttcaatatacgatcagaggaataactgctgaacgaattccattattcgtatgatacagtaggaattactctttacttctattattatcattacgtgtattagcaggagcaattacaatattattaactgaccgaaacttcaatacatccttcttcgacccagcaggaggaggagacccaattttatatcaacatcta	actttatatttcatcttaggaaatatgagcaggaatattatgaacatcattaagatgaattattcgaatctaattaggaataccaggatcattcattggagatgatcaaacatataagtagtagtcaccgcacatgcatttatcataatcttttttatagtaataccaatcataatcggaggatttggaaattgactagcacctttaataattggagcccccgatatagcattcccacgaataattaatataagattctgattattacccccctcaattacattattaatcataagaagaattgtagaaaaaggtgcaggtactggatgaacagtatatccaccattatcagcaaatatcgcaaataacggggcatcagtagatttagcaatgttctcactccatgtagcaggagtatcatcaattctaggagcagtaaatttcatctcaaccattttcaatatacgatcagaggaataactgctgaacgaattccattattcgtatgatacagtaggaattactctttacttctattattatcattacgtgtattagcaggagcaattacaatattattaactgaccgaaacttcaatacatccttcttcgacccagcaggaggaggagacccaattttatatcaacatcta	TLYFILGNMS?NIMNIIKMNYSNLI?NT?IIHW?WSN??VVVTAHAFI?IFF?V?PI?IGGFGNWLAPL?IGAPD?AFPR?IN??FWLLPPSITLLI???IVE?GAGTGWTVYPPLSANIANNGASVDLAMFSLHVAGVSSILGAVNFISTIFN?RSEE?LLNEFHYSYDTVGITLYFYYYHYVY*QEQLQYY?LTETS?HPSSTQQEEETQFYINI-	-697.21877	TRUE	TRUE
SSKUA8624-15	accctgcattttatttttggatcttgagcaggtatagttggaacatccctaagacttctagttcggtcagaattaggaacccccgggtctttaattggtgatgatcaaatttataatgtaattgtaaccgctcattgcagttgtaataattttttttatggttataccaatccataatcggtggatttggaaatgattggtcccattaatactaggagccccagatatagcttttcctcgaataaataatataagattttgattattacccccatctctatctttattattaatatgaagaatcgccgaaaagggagtagggacaggttgaactgtttaccccccctctatcttcaaatattgctcacggaggatcttcagtagatcttgctatttttagtttacatttagcagggatttcctcaattctaggtgcagtaaattatatttcgacaattataaatatacatccaatgggtataaatatagaccgatgcctttatttgtatgggctgttataattatcagcagattcttcttcttttatctttacccgtattagccggggcaattactatactattaactgatcgaaatttaaatacatctttttttgaccccgctggagggggagaccctattttataccaacattta	accctgcattttatttttggatcttgagcaggtatagttggaacatccctaagacttctagttcggtcagaattaggaacccccgggtctttaattggtgatgatcaaatttataatgtaattgtaaccgctcattgcagttgtaataattttttttatggttataccaatccataatcggtggatttggaaatgattggtcccattaatactaggagccccagatatagcttttcctcgaataaataatataagattttgattattacccccatctctatctttattattaatatgaagaatcgccgaaaagggagtagggacaggttgaactgtttaccccccctctatcttcaaatattgctcacggaggatcttcagtagatcttgctatttttagtttacatttagcagggatttcctcaattctaggtgcagtaaattatatttcgacaattataaatatacatccaatgggtataaatatagaccgatgcctttatttgtatgggctgttataattatcagcagattcttcttcttttatctttacccgtattagccggggcaattactatactattaactgatcgaaatttaaatacatctttttttgaccccgctggagggggagaccctattttataccaacattta	TLHFIFGSWAG?VGTSL?LLVRSELGTPGSLIGDDQIYNVIVTAHCSCNNFFYGYTNP?SVDLEMIGPINT?SP?YSFSSN??YKILIITPISIFIINMKNRR?GS?D?LNCLPPLYLQ?LLTEDLQ*ILLFLVYI*QGFPQF*VQ?I?FRQL??YIQWV??*TDAFICMGCYNYQQILLLLSLPVLAGAIT?LLTDRNLNTSFFDPAGGGDPILYQHL	-830.1125999999996	TRUE	TRUE
FSCS179-06	ctttatctagtatttggtgcttgagccggaatagtgggaacagctttaagcttactcatccggagcagaacttagccagcctggcgcccttctaggggacgattcagatttataacgtaatcgttacggcccacgcctttgtaataatcttctttatagtaatgccaatcatattggtggcttcggaaactgactcctccccctaatgatcggagcccccgacatggcattcccccgaagaacaatatgagcttctgactccttcctccttctttccttcttcttctggcctcttcaggggtcgaagctgtagccaggaactgggtgaacagctaccccccactagccggcaacctggcccatgcgtggagcatccgtagacttaaccatcttctcccttcacttagcaggtgtttcatccattctagaggccattaactttattcccacacttatcaacatataccccccgcagtttcaatgtatcaaatcccactattcgatgggccgtactaattacggctttcttcttctactttcacttcccgtccttgcacccgggattacaatgcttctcacaggatcgaaatctaaacactgccttcttcgacccggcagggggtggagacccaatcctttaccaaccacctc	---ctttatctagtatttggtgcttgagccggaatagtgggaacagctttaagcttactcatccggagcagaacttagccagcctggcgcccttctaggggacgattcagatttataacgtaatcgttacggcccacgcctttgtaataatcttctttatagtaatgccaatcatattggtggcttcggaaactgactcctccccctaatgatcggagcccccgacatggcattcccccgaagaacaatatgagcttctgactccttcctccttctttccttcttcttctggcctcttcaggggtcgaagctgtagccaggaactgggtgaacagctaccccccactagccggcaacctggcccatgcgtggagcatccgtagacttaaccatcttctcccttcacttagcaggtgtttcatccattctagaggccattaactttattcccacacttatcaacatataccccccgcagtttcaatgtatcaaatcccactattcgatgggccgtactaattacggctttcttcttctactttcacttcccgtccttgcacccgggattacaatgcttctcacaggatcgaaatctaaacactgccttcttcgacccggcagggggtggagacccaatcctttaccaacc	-LYLVFGAWAG?VGTALSLLIRS?T*PAWRPS?GRF?F?T?SLRPTPL??SSL*?CQSYWWLR?LTPPPNDRSPRHGIPPKNNMSFWLLPPSFLLLLASSGVEAVA?NWVNSYPPLAGNLAHAWSIR?LNHLLPSLS?CFIHS?GH?LYSHTYQH?PPAVSMYQIPLFDGPY?LRLSSSTFTSRPCTRDYNASH?IEI?TLPSSTRQGVETQSFTN-	-1009.1663599999998	TRUE	TRUE
OPPWE336-17	acactttacattatttttggagcttgatccggaatagtaggaacatctctcagaatgcttattcgagcagaattaggacgtcctggtactttcattggtgatgaccaaatttataatgttgtagttacagcacatgctttattataatttttttcatagttatgcctattctaactggtgggtttggtaattgacttgtacctcttatattaggtgccccagatatggctttcccccgaataaataatataaagcttttgacttcttcccccttctcttacacttttactttctagttcatttgtagaaaatggagcaggaacaggatgaacagttctatcctcccctttctgcgcctattgcccatagaggtgcttctgttgatttagctattttttctcttcatttagcaggtgtttcttctattttaggatctgtaaattttattactacagttattaatatacgacctaattggaattacattagaccgaatacctttatttgtttgatctgtagttattacaacagttcttttacgtttatcattacctgttttagctggagctattacaatgcttttaactgatcgaaatttaaatacatcattctttgacccggctggtgggggagacccaattttatatcaacattta	acactttacattatttttggagcttgatccggaatagtaggaacatctctcagaatgcttattcgagcagaattaggacgtcctggtactttcattggtgatgaccaaatttataatgttgtagttacagcacatgctttattataatttttttcatagttatgcctattctaactggtgggtttggtaattgacttgtacctcttatattaggtgccccagatatggctttcccccgaataaataatataaagcttttgacttcttcccccttctcttacacttttactttctagttcatttgtagaaaatggagcaggaacaggatgaacagttctatcctcccctttctgcgcctattgcccatagaggtgcttctgttgatttagctattttttctcttcatttagcaggtgtttcttctattttaggatctgtaaattttattactacagttattaatatacgacctaattggaattacattagaccgaatacctttatttgtttgatctgtagttattacaacagttcttttacgtttatcattacctgttttagctggagctattacaatgcttttaactgatcgaaatttaaatacatcattctttgacccggctggtgggggagacccaattttatatcaacattta	TLYIIFGAWSG?VGTSL?MLIRAELGRPGTFIGDDQIYNVVVTAHALL?FFS*LCLF?LVGLVIDLYLLY*VPQ?WLSPE????SFWLLPPSLTLLLSSSFVENGAGTGWTVLSSPFCAYCP*?CFCWFSYFFSSFS?CFFYF?IC?FYYYSY?YTT?LELH*TEYLYLFDL*LLQQFFYVYHYLF*LELLQCF?LIEI??HHSLTRLVGETQFYINI-	-881.9762400000003	TRUE	TRUE
BBTUS125-10	actatttattttatctttggaatctgagcaggaatagttggaacttcattaagataattattcgaaccgaattgggtactacagaatcattaattaaaaatgatcaaatttataatgttttagtaactgctcatgctttcattataattttctttttatagtaatacctatcataattgggggattcggaaactgacttgtccccttaatgataggtgccccagatatagcttccctcgaataaataatataagattttgattattgcccccctcccttaacctcttgttaatcagagctctaattgaaagaggtacatggaactggattaactgtctatcccccatctatcaaaaaacttagctcttgcaggaagatctgttgatatttctattttttctctccatttagcgggaatttcgtctattttaggagctattaattttatttctacaacattaaatatacgaaacaatttaataacactagatcgaatcctctttttgtcatgatctgtagctattacagctttacttcttttactttctctccctgtcctggccggagctattacaatattacttacataccgaaacttaaatacttctttttttgacccctcaggagggagagatccaattttataccaacactta	actatttattttatctttggaatctgagcaggaatagttggaacttcattaagataattattcgaaccgaattgggtactacagaatcattaattaaaaatgatcaaatttataatgttttagtaactgctcatgctttcattataattttctttttatagtaatacctatcataattgggggattcggaaactgacttgtccccttaatgataggtgccccagatatagcttccctcgaataaataatataagattttgattattgcccccctcccttaacctcttgttaatcagagctctaattgaaagaggtacatggaactggattaactgtctatcccccatctatcaaaaaacttagctcttgcaggaagatctgttgatatttctattttttctctccatttagcgggaatttcgtctattttaggagctattaattttatttctacaacattaaatatacgaaacaatttaataacactagatcgaatcctctttttgtcatgatctgtagctattacagctttacttcttttactttctctccctgtcctggccggagctattacaatattacttacataccgaaacttaaatacttctttttttgacccctcaggagggagagatccaattttataccaacactta	TIYFIFGIWAG?VGTSL??LFEPNWVLQNH?L?MI?F?MF*?LLMLSL?FSFYSNTYHNWGIR?LTCPLND?CP?YSFPR?NN??FWLLPPSLNLLLI?ALIE?GTWNWINCLSPIYQ?T*LLQEDLL?FLFFLSI*REFRLF*ELLILFLQH??YETI??H*IESSFCHDL*LLQLYFFYFLSLSWPELLQYYLHTET??LLFLTPQEGEIQFYTNT-	-1074.1713999999997	TRUE	TRUE
GBCM10868-17	accttatattttatcttcggagcctgagccggtatagttggaacggctttaagattaatcattcgggctgaattaggacaaccacggaagattaattggggacgaccaaatttataatgttatcgtaaccgccaatgctttcgtaataatttttctttatagtaataccgattatgattggaggatttcggaattggttagtaccgcttatactaggagccccggatatagctttcccgcgtatgaataatatacagtttttggcttttgccccccgctttaacctgcttctttccagaggaatagtggaaagaggtgttggtacagggtgaactgtctaccctccattatctgccaggattgcccacgcaggtgcctctgttgatataggaattttctcacttcatttagcaggagtctcttcaattcttggaggctgttaattttaagactactgtaattaatatacgaagaaccggaataactatggatcgtatcccactctttgtttgatctgtctttattactgcccttctccttctcttatcactgcctgttttagcgggagctatcaccatacttctaacggatcgaaacctaaatacctctttctttgaccccagccgggggagtgggacccagtcctctaccaacaccta	accttatattttatcttcggagcctgagccggtatagttggaacggctttaagattaatcattcgggctgaattaggacaaccacggaagattaattggggacgaccaaatttataatgttatcgtaaccgccaatgctttcgtaataatttttctttatagtaataccgattatgattggaggatttcggaattggttagtaccgcttatactaggagccccggatatagctttcccgcgtatgaataatatacagtttttggcttttgccccccgctttaacctgcttctttccagaggaatagtggaaagaggtgttggtacagggtgaactgtctaccctccattatctgccaggattgcccacgcaggtgcctctgttgatataggaattttctcacttcatttagcaggagtctcttcaattcttggaggctgttaattttaagactactgtaattaatatacgaagaaccggaataactatggatcgtatcccactctttgtttgatctgtctttattactgcccttctccttctcttatcactgcctgttttagcgggagctatcaccatacttctaacggatcgaaacctaaatacctctttctttgaccccagccgggggagtgggacccagtcctctaccaacaccta	TLYFIFGAWAG?VGTAL?LIIRAELGQPRKINWGRPNL?CYRNRQCFRNNFSL*?YRLWLEDFGIG*YRLY*EPR?*LSRVW??YSFWLLPPALTCFFPEE*W?EVLVQGELSTLHYLPGLPTQVPLL?*EFSHFI*QESLQFLEAVNFKTTVIN?R?TG?TMDRIPLFVWSVFITALLLLLSLPVLAGAIT?LLTDRNLNTSFFDPSRGSGTQSSTNT-	-886.8735999999997	TRUE	TRUE
GBCL15299-13	actctatattttatctttgggacttgatcaggtatggtaggaacatctttaagtatactaatccgaacagaattaggaaaccccggaagactaattggagatgaccaaatttataatacaattgtaactgcccatgcatttattatacttttttttatagtaataccaatgataattgggggatttggaaattgactaattcccctaatatttaggggcccctgatatagcatttccccgacgttaataatataagattttgacttttacccccatccctaacattactattaataagaagaatcgtagaaaacgggagctggtacaggatgaactgtttatccacccttatcagccaatgttactcatgaaggatcctcagtagaccttgctattttcagactacatttagccggaatcccatctattttaggagcaattaattttatttcgactattctaaatatacaacctataggaataaatcctgatcaattaactttatttacttgagcagtacaaattacagcaattttactgcttctttccttacctgttttggcaggagccatcactatacttttaacagaccgaaatattaatacttctttctttgatccggcgggaggaggggacccaattttataccaacatcta	actctatattttatctttgggacttgatcaggtatggtaggaacatctttaagtatactaatccgaacagaattaggaaaccccggaagactaattggagatgaccaaatttataatacaattgtaactgcccatgcatttattatacttttttttatagtaataccaatgataattgggggatttggaaattgactaattcccctaatatttaggggcccctgatatagcatttccccgacgttaataatataagattttgacttttacccccatccctaacattactattaataagaagaatcgtagaaaacgggagctggtacaggatgaactgtttatccacccttatcagccaatgttactcatgaaggatcctcagtagaccttgctattttcagactacatttagccggaatcccatctattttaggagcaattaattttatttcgactattctaaatatacaacctataggaataaatcctgatcaattaactttatttacttgagcagtacaaattacagcaattttactgcttctttccttacctgttttggcaggagccatcactatacttttaacagaccgaaatattaatacttctttctttgatccggcgggaggaggggacccaattttataccaacatcta	TLYFIFGTWSGMVGTSLS?LIRTELGNPG?LIGDDQIYNTIVTAHAFI?LFF?V?PM?IGGFGNWLIPL?F?GPWYSISPTL???DFDFYPHP?HYY??EES*?TGAGTGWTVYPPLSANVTHEGSSVDLAIF?LHLAGIPSILGAINFISTILN?QP?G?NPDQLTLFTWAVQITAILLLLSLPVLAGAIT?LLTDRNINTSFFDPAGGGDPILYQHL	-374.7012300000001	TRUE	TRUE
OPPMK511-17	acaatatattttatttttgggatttgggcaggactagtaggaataatattaagtatattaattcgtattgagctagccagccaggggcatttttaaacaatgatcaaatttacaatgttattgttacgtcacatgcatttattataattttttttatagttataccaattataattgggggtttcggtaactgactattacctttaataatttggagcccctgacatagcatttcctcgaatgaacaatataagattttgttgctccccccctcattaactttactgttgataagttcgatagttgaaaccggggctggtacgggatgaacagtgtacccacccctctcatcaaatattgctcattcaggtgcaagtgttgatcttgctattttttctttacatttagctggtatttcatctattctaggggctgtaaattttattacaactgtaattaatatacgatcagctagattaactttataccgaatccctctatttgtttggtctgtagttattactgcaattttattacttctttctctacctgttctagcaggtgcaattactatgagtactaacgatcaaaatttaaatacatcattctttgacccctcaggtgggggagacccaattttataccaacactta	acaatatattttatttttgggatttgggcaggactagtaggaataatattaagtatattaattcgtattgagctagccagccaggggcatttttaaacaatgatcaaatttacaatgttattgttacgtcacatgcatttattataattttttttatagttataccaattataattgggggtttcggtaactgactattacctttaataatttggagcccctgacatagcatttcctcgaatgaacaatataagattttgttgctccccccctcattaactttactgttgataagttcgatagttgaaaccggggctggtacgggatgaacagtgtacccacccctctcatcaaatattgctcattcaggtgcaagtgttgatcttgctattttttctttacatttagctggtatttcatctattctaggggctgtaaattttattacaactgtaattaatatacgatcagctagattaactttataccgaatccctctatttgtttggtctgtagttattactgcaattttattacttctttctctacctgttctagcaggtgcaattactatgagtactaacgatcaaaatttaaatacatcattctttgacccctcaggtgggggagacccaattttataccaacactta	T?YFIFGIWAGLVG??LS?LIRIELASQGHF?TMI?FTMLLLRHMHLL?FFL*LYQL?LGVSVTDYYL??FGAPD?AFPRMNN??FCCSPPH?LYCW?VR*L?PGLVRDEQCTHPSHQ?LLIQVQVLILLFFLYI*LVFHLF*GL?ILLQL?L?YDQLD?LYTESLYLFGL*LLLQFYYFFLYLF*QVQLLWVLTI?I??HHSLTPQVGETQFYTNT-	-1028.6413600000008	TRUE	TRUE
BBCCA2997-12	agtttatatttaatttttggtgcatgatcaggaatagtaggaacatctttaagattattaattcggtcagaattaggtaacccaggattcactaattggtgatgaccaaatttataatgttattgttacagcagatgcttttattataattttcttcatagttataccaattgaattggaggttttggtaattgattagtacctttaaaacttggtgcacctgatatagcattccctcgaataaataatataagattttgacttcttcctccctcattaactttattaattataagaagagtagtagaaaatggtgcaggaactgtggtgaactgtttacccccctttatcatctaatattgcgcatagaggctcatctgtagatttagcaatttttagacttcattagctggtatttcttcaattcttggggctgtaaattttattacaaccgtaattaatatacggaccatcaggaataacatttgatcgaatacctttatcttgtatgagctgtagtaattactgcagtattactccttttaactcttccagtttttagccggagctattactatactcttaacagaccgatatctaaatacatcattttttgatccagcagcaggaggagaccctattttataccaacactta	agtttatatttaatttttggtgcatgatcaggaatagtaggaacatctttaagattattaattcggtcagaattaggtaacccaggattcactaattggtgatgaccaaatttataatgttattgttacagcagatgcttttattataattttcttcatagttataccaattgaattggaggttttggtaattgattagtacctttaaaacttggtgcacctgatatagcattccctcgaataaataatataagattttgacttcttcctccctcattaactttattaattataagaagagtagtagaaaatggtgcaggaactgtggtgaactgtttacccccctttatcatctaatattgcgcatagaggctcatctgtagatttagcaatttttagacttcattagctggtatttcttcaattcttggggctgtaaattttattacaaccgtaattaatatacggaccatcaggaataacatttgatcgaatacctttatcttgtatgagctgtagtaattactgcagtattactccttttaactcttccagtttttagccggagctattactatactcttaacagaccgatatctaaatacatcattttttgatccagcagcaggaggagaccctattttataccaacactta	SLYLIFGAWSG?VGTSL?LLIRSELGNPGFTNWWWPNL?CYCYS?CFYYNFLHSYTNWIGGFGNWLVPL?LGAPD?AFPR?NN??FWLLPPSLTLLI???VVENGAGTVVNCLPPFII?YCA*?LIC?FSNF*TSLAGISSILGAVNFITTVIN?RTI?NNIWSNTFILYEL*?LLQYYSF?LFQFLAGAIT?LLTDRYLNTSFFDPAAGGDPILYQHL	-703.8186799999999	TRUE	TRUE
ENKDF009-11	acactatattttattttaggtgtatgagcaggaataaatgggagctgctataagcctattaattcgaattgacttagacaacctggctcattcttaggaagagatcaactatataacacaatcgtaactgctcacgcatttctaataattttcttcttattataccagtatttattgggggatttggaaattgacttctacccttaatacttgtgcacctgatatagctttcccccgtcttaataacataagattttgacttttaccaccatctcttatactactactttcagctgctgcagttgaaaaaggtgcatgaactggatgactgtttacccacctctttctagaaatttagctcatgccggtccatctgttgatctagcaatcttctctcttcatttagcgggggcctcatcaattttaggggcagttaatttcattaccacccgtaatcaatatacgatgacaaggtttacgtcttgaacgaattcctctatttgtatgagctgtaactattaccgtagtattattactcctatctcttcctgttcttgctggtgcaattactatacttttaacagatcgaaacttaaatacaccattctttgaccctgctgcgggaggagaccctattttataccaacactta	acactatattttattttaggtgtatgagcaggaataaatgggagctgctataagcctattaattcgaattgacttagacaacctggctcattcttaggaagagatcaactatataacacaatcgtaactgctcacgcatttctaataattttcttcttattataccagtatttattgggggatttggaaattgacttctacccttaatacttgtgcacctgatatagctttcccccgtcttaataacataagattttgacttttaccaccatctcttatactactactttcagctgctgcagttgaaaaaggtgcatgaactggatgactgtttacccacctctttctagaaatttagctcatgccggtccatctgttgatctagcaatcttctctcttcatttagcgggggcctcatcaattttaggggcagttaatttcattaccacccgtaatcaatatacgatgacaaggtttacgtcttgaacgaattcctctatttgtatgagctgtaactattaccgtagtattattactcctatctcttcctgttcttgctggtgcaattactatacttttaacagatcgaaacttaaatacaccattctttgaccctgctgcgggaggagaccctattttataccaacactta	TLYFILGVWAG?NGSCYKPINSNWL?QPGSFLG?DQLYNTIVTAHAFL?IFFLLYQYLLGDLEIDFYP?YLCTWYSFPPS??HKILTFTTISYTTTFSCCSW??CMNWMTVYPPLS?NLAHAGPSVDLAIFSLHLAGASSILGAVNFITTRNQYTMT?FTSWTNSSICMSCNYYRSIITPISSCSCWCNYYTFN?S?L?YTILWPCCG??PYF?PTL-	-857.4949700000001	TRUE	FALSE
OPPCI3984-17	accttatatttaattttcggagtttgggccgcgatagtgggaactgccttcagagttttaattcgcttagagttaggacaaccttggtagatttattggagatgatcaaatttacaatgttatagttactgcacatgcgtttattacaatttttt-atagttatacctattataattgggggatttggaaactgattagtacctttaataatcggtgcccctgatatagcatttccccggataaataacataagattctggcttcttcgccccctctctaacccttttattaacaggagggttgtagaaagaggagccaggaactggatgaacggtttacccccctttagctgcgggaattgctcacgcagtgcctcagttggacatctcaatttttagactacatttgagcaggtgcttcttcaattataggagcttaaattttattacaactgtcttaatatacgaacacctggcatatcctgggatcaaacacctttatttgtttgatcagtttttttaacagccattttacttcttctttctttacctgttttagctggtgctattaccatattattgacagatcgaaatcttaatacgtcattttttgaccctgcaggaggtgggacccaattttataccaacactta	accttatatttaattttcggagtttgggccgcgatagtgggaactgccttcagagttttaattcgcttagagttaggacaaccttggtagatttattggagatgatcaaatttacaatgttatagttactgcacatgcgtttattacaatttttt-atagttatacctattataattgggggatttggaaactgattagtacctttaataatcggtgcccctgatatagcatttccccggataaataacataagattctggcttcttcgccccctctctaacccttttattaacaggagggttgtagaaagaggagccaggaactggatgaacggtttacccccctttagctgcgggaattgctcacgcagtgcctcagttggacatctcaatttttagactacatttgagcaggtgcttcttcaattataggagcttaaattttattacaactgtcttaatatacgaacacctggcatatcctgggatcaaacacctttatttgtttgatcagtttttttaacagccattttacttcttctttctttacctgttttagctggtgctattaccatattattgacagatcgaaatcttaatacgtcattttttgaccctgcaggaggtgggacccaattttataccaacactta	TLYLIFGVWAA?VGTAF?VLIRLELGQPW*IYW?WSNLQCYSYCTCVYYNF-?V?PI?IGGFGNWLVPL?IGAPD?AFPR?NN??FWLLRPLSNPFIN??VVE?GA?NWMNGLPPFSCGNCSRSASVGHLNF*TTFEQVLLQL*EL?FYYNCLN?RTPG?SWDQTPLFVWSVFLTAILLLLSLPVLAGAIT?LLTDRNLNTSFFDPAGGGTQFYTNT-	-719.73053	TRUE	TRUE
SPGUT019-16	acattatattttattttcggagccttgagccggaatagtaggaacttctttaagtattttaatccgaatagaacttggacatcctggagctcttattggagatgaccaaatttataatgttattgtaacagcccatgcttttgtaataattttctttatagttatacctattataattggtggattcggaaattgactagtaccattaatattaggagctcctgatatagcattccctcgaataaataatataagtttttgaatactaccaccttcattaactcttcttttatcaagaagtatagtagaaaacggagctggaacaggttgaactgtttacccccccctttcttcaggaattgcccatggaggagcttcagttgatttagctattttttcattacatctagctggaatttcttctattctaggggctgtaaattgcattaccactgtagttaatatacgatctacaggtattacctttgatcgaatacctttatttgtctgatcagtagttattactgctattttattattattatctttacccgtcttagcaggagctattactgtattattaacagatcgaaatttaaatacttcactttcttgatcctgctggaggaggagatcctattctatatcaacattta	acattatattttattttcggagccttgagccggaatagtaggaacttctttaagtattttaatccgaatagaacttggacatcctggagctcttattggagatgaccaaatttataatgttattgtaacagcccatgcttttgtaataattttctttatagttatacctattataattggtggattcggaaattgactagtaccattaatattaggagctcctgatatagcattccctcgaataaataatataagtttttgaatactaccaccttcattaactcttcttttatcaagaagtatagtagaaaacggagctggaacaggttgaactgtttacccccccctttcttcaggaattgcccatggaggagcttcagttgatttagctattttttcattacatctagctggaatttcttctattctaggggctgtaaattgcattaccactgtagttaatatacgatctacaggtattacctttgatcgaatacctttatttgtctgatcagtagttattactgctattttattattattatctttacccgtcttagcaggagctattactgtattattaacagatcgaaatttaaatacttcactttcttgatcctgctggaggaggagatcctattctatatcaacattta	TLYFIFGALSRNS?NFFKYFNPN?TWTSWSSYW?WPNL?CYCNSPCFCNNFLYSYTYYNWWIR?LTSTINI?SSWYSIPSN??YKFLNTTTFINSSFIKKYS??RSWN?LNCLPPPFF?NCPW?SFSWFSYFFITSSWNFFYS?GC?LHYHCS?YTIY?YYLWSNTFICLISSYYCYFIIIIFTRLS?SYYCIIN?S?F?YFTFLILLEEEILFYINI-	-1195.33183	TRUE	FALSE
TZMSC380-05	ctctatct-gtattcggcgcctgagccggcatagcaggcacagccctaagcctactagttcgagctgaactaagccaaccgggctccttactaggagatgatcaaatctacaatgtcatcgttactgcacacgccttcgtaataatcttctttatagtaatgccagtaataattggagggttcggaaattgactcatcccactaatgatgcgggcccccgacatagcattcccccgaataacaatataagcttttgacttcttccccctgctttcctactactccttacatcatcagtggtcgaagccggggctgggacagggtgaacagtctacccacctttatcaagcaatctcgctcatgcaggcgcatccgttgatttaacaattttttcccttgcatctagcctaggtgtatcatcaattctaggagctatcaactttattacaaccattattaacataaaccccctaactataacaatgtatcaacttcccctatttgtttgatccgttttaatcactgctgttacttctcttactatctcttcccgtgctagcagcaggaattacaatgctcctaactgatcgaaatcttaatacaactttctttgacccagctggaggaggagaccccgtcctttaccagcactta	---ctctatct-gtattcggcgcctgagccggcatagcaggcacagccctaagcctactagttcgagctgaactaagccaaccgggctccttactaggagatgatcaaatctacaatgtcatcgttactgcacacgccttcgtaataatcttctttatagtaatgccagtaataattggagggttcggaaattgactcatcccactaatgatgcgggcccccgacatagcattcccccgaataacaatataagcttttgacttcttccccctgctttcctactactccttacatcatcagtggtcgaagccggggctgggacagggtgaacagtctacccacctttatcaagcaatctcgctcatgcaggcgcatccgttgatttaacaattttttcccttgcatctagcctaggtgtatcatcaattctaggagctatcaactttattacaaccattattaacataaaccccctaactataacaatgtatcaacttcccctatttgtttgatccgttttaatcactgctgttacttctcttactatctcttcccgtgctagcagcaggaattacaatgctcctaactgatcgaaatcttaatacaactttctttgacccagctggaggaggagaccccgtcctttaccagcactta	-LY-VFGAWAG?AGTALSLLVRAELSQPGSLLGDDQIYNVIVTAHAFV?IFF?VMPV?IGGFGNWLIPLMMRAPD?AFPR?T??AFDFFPLLSYYSLHHQWSKPGLGQGEQSTHLYQAISLMQAHPLI?QFFPLHLA*VYHQF*ELSTLLQPLLT?TP?L?QCINFPYLFDPF?SLLLLLLLSLPVLAAGITMLLTDRNLNTTFFDPAGGGDPVLYQHL	-647.0114499999995	TRUE	TRUE
FBCON923-13	accttgattttattttccgggcttggctggaatagttggaacttcattaagattacttattcgagcagaattaggaaaccctggatctttaattggcgatgaccaaatttataacgttaattgtaactgctcatgcttttatcataatttttttcatagtaatgcctctcgtaattggaggatgtggaaattcgcttgtacctttaatattaggagcccctgacatagcctttccccgaataaacaatataagattttggcttcttcctccttctttagctctacttttaataagtagaatagtagaaagaggagctggaactggttgaacggtgtaccccccactaccttccaacattgctcatggaggatcctctgttgatttagccatctttagattacatttagcaggaatttcatctattttaggagcagttaattttatttctactgtaattaatatcgatcagtaggaattacttttgatcaataccattatttgtatgatctgtagctattacagcattactacttcttttatccctaccagtattagctggtgctattacatacttttaaagatcgaaattttaaacacttcttttttcgaccccgctggtggaggagacccaattttataccaacattta	accttgattttattttccgggcttggctggaatagttggaacttcattaagattacttattcgagcagaattaggaaaccctggatctttaattggcgatgaccaaatttataacgttaattgtaactgctcatgcttttatcataatttttttcatagtaatgcctctcgtaattggaggatgtggaaattcgcttgtacctttaatattaggagcccctgacatagcctttccccgaataaacaatataagattttggcttcttcctccttctttagctctacttttaataagtagaatagtagaaagaggagctggaactggttgaacggtgtaccccccactaccttccaacattgctcatggaggatcctctgttgatttagccatctttagattacatttagcaggaatttcatctattttaggagcagttaattttatttctactgtaattaatatcgatcagtaggaattacttttgatcaataccattatttgtatgatctgtagctattacagcattactacttcttttatccctaccagtattagctggtgctattacatacttttaaagatcgaaattttaaacacttcttttttcgaccccgctggtggaggagacccaattttataccaacattta	TLILFSGLGWNSWNFIKITYSS?I??PWIFNWRWPNL?R?L?LLMLLS?FFS*?CLS?LEDVEIRLYL?Y*EPLT*PFPE?T??DFGFFLLL*LYF??VE**?EELELVERCTPHYLPTLLMEDPLLI*PSLDYI*QEFHLF*EQLILFLL?L?SIS?NYFWS?PLFVWSVAITALLLLLSLPVLAGAITYF??S?F?TLLFSTPLVEETQFYTNI-	-1081.6550100000004	TRUE	TRUE
LTOLB1013-11	accttatatttatatttttggtatttgaccaggaatagtaggaacttctttaagattattaattcgagctgaattagaaaatcctggatctttcaattggagatgatcaaatttataatactatcgtaacagctcatgcttttgttataattttttttatagttatacttagttataattggaggatttggtaattgattagtaccattaatattgggagctcctgatatagcattcccccgaataaataatataagtttttgacttctacccccttctttaactcttttaatttccagaagaattgtagaaaatggagcaggaacaggttgaacagtttatccccctgtttcctctaatattgctcatggaggaagttcagtagatttagctattttttccctacatttagctggaatttcttctattttaggagcaattaactttattacaacaattattaatatacgattaaataatttatcctttgatcaaatacctttatttgtttgagctgtaggtattacagcattcttattattattatctttaccagtattagctggagctattactatactcttaacagatcgtaatttgaatacctctttttttgaccctgctggaggaggagatcctattttatatcaacattta	accttatatttatatttttggtatttgaccaggaatagtaggaacttctttaagattattaattcgagctgaattagaaaatcctggatctttcaattggagatgatcaaatttataatactatcgtaacagctcatgcttttgttataattttttttatagttatacttagttataattggaggatttggtaattgattagtaccattaatattgggagctcctgatatagcattcccccgaataaataatataagtttttgacttctacccccttctttaactcttttaatttccagaagaattgtagaaaatggagcaggaacaggttgaacagtttatccccctgtttcctctaatattgctcatggaggaagttcagtagatttagctattttttccctacatttagctggaatttcttctattttaggagcaattaactttattacaacaattattaatatacgattaaataatttatcctttgatcaaatacctttatttgtttgagctgtaggtattacagcattcttattattattatctttaccagtattagctggagctattactatactcttaacagatcgtaatttgaatacctctttttttgaccctgctggaggaggagatcctattttatatcaacattta	TLYLYFWYLT?NS?NFFKIINSSWI??SWIFQLEMI?F??LS?QLMLLL?FFL*LYLV?IGGFGNWLVPL?LGAPD?AFPR?NN?SFWLLPPSLTLLIS??IVENGAGTGWTVYPPVSSNIAHGGSSVDLAIFSLHLAGISSILGAINFITTIIN?RLNNLSFDQ?PLFVWAVGITAFLLLLSLPVLAGAIT?LLTDRNLNTSFFDPAGGGDPILYQHL	-384.66987999999986	TRUE	TRUE
OPPQI519-17	acattatattttatttttggagcttgagccggaatagtaggtacatcactaagtattataattctagcagaattaggacatcaggtgccttaattggagatgaccaaatttataattaattgttactgctcatgcttttattataattttttttatagttatacctattataataggaggatttggtaattgattagttccttttatagtaggagctccagatatagcttttcctcgaataaataatataagattttgaatattacctccatctttaactttattattagccagaagaatagtagaaaatggagctgggactggtatgaacagtttaccctcctctttcttcaagaattgctcatagaggagcttctgttgatttagcaattttttcattacatttagctggaattttcttcaattttaggagctgtaaattttattacaacaattattaatataccatcatcggtattacttctgatcgaatacctttatttgtttgatcggtaggtattacagctttattactattattatccttaccagttcttgctggagcaattactatattactaacagatcgaaattttaatactcattctttgaccctgctggaggggagaccctattctatactaacattta	acattatattttatttttggagcttgagccggaatagtaggtacatcactaagtattataattctagcagaattaggacatcaggtgccttaattggagatgaccaaatttataattaattgttactgctcatgcttttattataattttttttatagttatacctattataataggaggatttggtaattgattagttccttttatagtaggagctccagatatagcttttcctcgaataaataatataagattttgaatattacctccatctttaactttattattagccagaagaatagtagaaaatggagctgggactggtatgaacagtttaccctcctctttcttcaagaattgctcatagaggagcttctgttgatttagcaattttttcattacatttagctggaattttcttcaattttaggagctgtaaattttattacaacaattattaatataccatcatcggtattacttctgatcgaatacctttatttgtttgatcggtaggtattacagctttattactattattatccttaccagttcttgctggagcaattactatattactaacagatcgaaattttaatactcattctttgaccctgctggaggggagaccctattctatactaacattta	TLYFIFGAWAG?VGTSLSI?ILAELGHQVP?LEMT?F?INCYCSCFYYNFFYSYTYYN??IW?LISSFYS?SS?YSFSSN??YKILNITSIFNFIISQKNS??WSWDWYEQFTLLFLQELL?EELLLI*QFFHYI*LEFSSILGAVNFITTIIN?PSSVLLLIEYLYLFDR*VLQLYYYYYPYQFLLEQLLYY?QIEIL?LILWPCW?GDPILY?HL	-1013.5164699999998	TRUE	TRUE
LEFIG266-10	actttatatttcatttttggaatttgagcaggaataattggaacatctctaagtttattaattcgggctgaattagggaatcctggatctttaattggagatgaccacatttacaatactattgttacagctcatgcttttattataattttttttatggtcatacctattataattggaggattcggaaattgattagttcctttaatacttggagctcctgaacatggcctttcctcgaataaataatataagattttggttactacccctctatcacccttttaatttcaagaagagtagtagaaaatggagccggaacaggatgaactgtttacccccctttatcatcaaatattgctcatgggggagatcttgtagacttagctatcttttcagttcatttagcgggtaattcttcaattttaggagccattaattttattactactattatcaatatacgattaaataatatattttttgatcaattaccattatttgtctgagctgtaggaattacagcatttttcttttactatcattgccagttctagcaggagctattactatactattaacagatcgaaatttaaatacatcattttttgacccggctggtagtaggagatccaattctttaccaacattta	actttatatttcatttttggaatttgagcaggaataattggaacatctctaagtttattaattcgggctgaattagggaatcctggatctttaattggagatgaccacatttacaatactattgttacagctcatgcttttattataattttttttatggtcatacctattataattggaggattcggaaattgattagttcctttaatacttggagctcctgaacatggcctttcctcgaataaataatataagattttggttactacccctctatcacccttttaatttcaagaagagtagtagaaaatggagccggaacaggatgaactgtttacccccctttatcatcaaatattgctcatgggggagatcttgtagacttagctatcttttcagttcatttagcgggtaattcttcaattttaggagccattaattttattactactattatcaatatacgattaaataatatattttttgatcaattaccattatttgtctgagctgtaggaattacagcatttttcttttactatcattgccagttctagcaggagctattactatactattaacagatcgaaatttaaatacatcattttttgacccggctggtagtaggagatccaattctttaccaacattta	TLYFIFGIWAG?IGTSLSLLIRAELGNPGSLIGDDHIYNTIVTAHAFI?IFFMV?PI?IGGFGNWLVPL?LGAPEHGLSSN??YKILVTTPLSPF?FQEE**?MEPEQDELFTPLYHQ?LLMGEIL*T*LSFQFI*RVILQF*EPLILLLLLS?YD???YFLINYHYLSEL*ELQHFSFTIIASSS?SYYYTIN?S?F?YIIFWPGW**EIQFFTNI-	-933.4276400000006	TRUE	TRUE
SAMIT100-08	actttatattttgcttttggggcttgagctggtagagttggggctgcaataagtattgctaattcggttgaattgggcagcccggagcttttattggaaatgatcaaatttataatgtttagtgacaccgcatgctttttttataattttttttatagttatgccaatgataatcggacggatttggtaactgattggtccctttaatgatcgggtctcagatatcagcattccctcgaatgaataatatgagttttggattactacctccttcgcttagtttgttgttattatcatcattagtgggaataggtgctggcgacaggttgaactgtttatcctcctctttctataaaattgctcattggggcatttctgtagacttgtctcattttctcgttgcatttagcagggatttcttaattcttgggagcagttaattttatggctactatcttaaacataaagagagtctatatgaagtttgagtagattcccttgtttgtgtgatcagtctttattacagctattttgttattactttctttaccagtactagcttgggccatcactatattgttaaccgatcgaaattttaatacttctttttttgaccggcaggaggaggggaccccattttatttcaacattta	actttatattttgcttttggggcttgagctggtagagttggggctgcaataagtattgctaattcggttgaattgggcagcccggagcttttattggaaatgatcaaatttataatgtttagtgacaccgcatgctttttttataattttttttatagttatgccaatgataatcggacggatttggtaactgattggtccctttaatgatcgggtctcagatatcagcattccctcgaatgaataatatgagttttggattactacctccttcgcttagtttgttgttattatcatcattagtgggaataggtgctggcgacaggttgaactgtttatcctcctctttctataaaattgctcattggggcatttctgtagacttgtctcattttctcgttgcatttagcagggatttcttaattcttgggagcagttaattttatggctactatcttaaacataaagagagtctatatgaagtttgagtagattcccttgtttgtgtgatcagtctttattacagctattttgttattactttctttaccagtactagcttgggccatcactatattgttaaccgatcgaaattttaatacttctttttttgaccggcaggaggaggggaccccattttatttcaacattta	TLYFAFGAWAG?VGAA?SIANSVELGSPELLLEMI?F?MFSDTACFFYNFFYSYANDNRTDLVTDWSL?WSGL?YQHSLEW??WVLDYYLLRLVCCYYHH*WE*VLATGWTVYPPLS??LLIGAFL*TCLIFSLHLAGIS?FLGAVNFMATILN?K?VYMKFE*IPLFVWSVFITAILLLLSLPVLAWAIT?LLTDRNFNTSFFDRQEEGTPFYFNI-	-794.1325999999999	TRUE	TRUE
GBCM4213-17	acattatattttattttaggtgcttggtctatgagtattaggaacagctataagagttattatctgtacagagttaagtacacctggtaattttattggagatgaccagctatataatgtaatagtaacagctcatgcatttgttataattttctttatagttatgcctattataattggtggctttggtaactgacttttacctttaatattaggaagacctgatatagctttcccccgtataaataatataagattttgacttttacctccctctcttactttactattaataagtggtatagttgaaagaggggttggcactggttgaacagtttatcctcctttgtctagaggagtagcccatagaggaagatcagtagatttagctattttctctttacatttagccggagcttcttctattttaggggctattaacttcatttcaacaattataaatatacgaagaccaggaatatttatagataatatacctttatttgtttgatctatttttattacaacaattttgctattattatctttaccagttttagcaggagctattacaatattattaacaaaccgtaatctaaatacttccttctttgaccctagtggaggtggtgatccaattttataccaacattta	acattatattttattttaggtgcttggtctatgagtattaggaacagctataagagttattatctgtacagagttaagtacacctggtaattttattggagatgaccagctatataatgtaatagtaacagctcatgcatttgttataattttctttatagttatgcctattataattggtggctttggtaactgacttttacctttaatattaggaagacctgatatagctttcccccgtataaataatataagattttgacttttacctccctctcttactttactattaataagtggtatagttgaaagaggggttggcactggttgaacagtttatcctcctttgtctagaggagtagcccatagaggaagatcagtagatttagctattttctctttacatttagccggagcttcttctattttaggggctattaacttcatttcaacaattataaatatacgaagaccaggaatatttatagataatatacctttatttgtttgatctatttttattacaacaattttgctattattatctttaccagttttagcaggagctattacaatattattaacaaaccgtaatctaaatacttccttctttgaccctagtggaggtggtgatccaattttataccaacattta	TLYFILGAWSMSI?NSYKSYYLY?VKYTW?FYW?WPA??CNSNSSCICYNFLYSYAYYNWWLW?LTFTFNI?KTWYSFPPY??YKILTFTSLSYFTINKWYSWK?GWHWLNSLSSFV*?SSP*?KIS?FSYFLFTFSRSFFYF?GY?LHFNNY?YTKT?NIY??YTFICLIYFYYNNFAIIIFTSFS?SYYNIIN?P?S?YFLLWP*W?WWSNF?PTF-	-1188.65139	TRUE	TRUE
COLFF859-13	actttatattttttattcggaagatgagctggaaaagtaggtacttctttagccttttaattcgagccgaatataggaaatcctggaactccaattggagatgatcaaatttataatgttattgtaactgcacatgcttttgtaataattttctttatagtaatacctattttaattggtgggtttggaaattgattagtaccattaatattaggagcacctgatatagcattcccacgaataaacaatataagattctgacttttacccccttcattaacactattattattaagcagaatagtggaaagaagggccggaacctggttgaacagtatacccccctttatcatctaatattgcccatggaggagcctctgtagatttagcaattttcagtctacacttagcaggtatttcttcaattctgggggcagtaaattgtattacaacagtaatcaacatacgatctcctggtgtaacatttgatcgataccttatttgtatgatctgtagctattacagcccttttattactattatctcaccagtattagctggagctattactatattattaactgatcgaaatctaaatacatcattctttgaccctgctggaggaggagaccctattttataccaacattta	actttatattttttattcggaagatgagctggaaaagtaggtacttctttagccttttaattcgagccgaatataggaaatcctggaactccaattggagatgatcaaatttataatgttattgtaactgcacatgcttttgtaataattttctttatagtaatacctattttaattggtgggtttggaaattgattagtaccattaatattaggagcacctgatatagcattcccacgaataaacaatataagattctgacttttacccccttcattaacactattattattaagcagaatagtggaaagaagggccggaacctggttgaacagtatacccccctttatcatctaatattgcccatggaggagcctctgtagatttagcaattttcagtctacacttagcaggtatttcttcaattctgggggcagtaaattgtattacaacagtaatcaacatacgatctcctggtgtaacatttgatcgataccttatttgtatgatctgtagctattacagcccttttattactattatctcaccagtattagctggagctattactatattattaactgatcgaaatctaaatacatcattctttgaccctgctggaggaggagaccctattttataccaacattta	TLYFLFG?WAG?VGTSLAF?FEPN?GNPGTPIGDDQIYNVIVTAHAFV?IFF?V?PILIGGFGNWLVPL?LGAPD?AFPR?NN??FWLLPPSLTLLLLS??VE??AGTWLNS?PPFII?YCPW?SLC?FSNFQSTLS?YFFNSGGS?LYYNSNQHTISWCNIWS?PYLYDL*LLQPFYYYYLTSISWSYYYIINWS?S?YIILWPCW???PYF?PTF-	-823.4856200000005	TRUE	TRUE
GWOR3199-08	actttatattttatttttggaatttgagcaggaataattggaacttctctaagtttagtaattcgagctgaataggtaaccccggatctttatttggaatgatcaaatttataatactattgtaacagcccatgcttttattataattttttttatagttatgccaattataattggagggtttggaaattgattagttcccctaatattaggagctcctgatatatctttcccacgaataaataacataagattttgactactccaccatctattaccttttaatttcaagaagaattgtagaacggtggagcaggcacaggatgaacagtttaccccccactgtcttctaatattgcccatggaggaagatctgtagacttagcaattttctccctacatttagcaggtatttcttctattttaggagctatcaattttattacaactattattaatatacgtttaaataacatattttttgatcaattacctttatttgtatgagcagtaggaattactgcatttttacttcttttatccttaccagttttagcgggagctattactatattgttaacagatcgaaatttaaatacatcattttttgaccctgcaggaggaggagatcctattttataccaacattta	actttatattttatttttggaatttgagcaggaataattggaacttctctaagtttagtaattcgagctgaataggtaaccccggatctttatttggaatgatcaaatttataatactattgtaacagcccatgcttttattataattttttttatagttatgccaattataattggagggtttggaaattgattagttcccctaatattaggagctcctgatatatctttcccacgaataaataacataagattttgactactccaccatctattaccttttaatttcaagaagaattgtagaacggtggagcaggcacaggatgaacagtttaccccccactgtcttctaatattgcccatggaggaagatctgtagacttagcaattttctccctacatttagcaggtatttcttctattttaggagctatcaattttattacaactattattaatatacgtttaaataacatattttttgatcaattacctttatttgtatgagcagtaggaattactgcatttttacttcttttatccttaccagttttagcgggagctattactatattgttaacagatcgaaatttaaatacatcattttttgaccctgcaggaggaggagatcctattttataccaacattta	TLYFIFGIWAG?IGTSLSLVIRAE*VTPDLYLEWSNL?YYCNSPCFYYNFFYSYANYNW?VW?LISSPNI?SSWYIFPTN??HKILTTPPSITF?FQEEL*NGGAGTGWTVYPPLSSNIAHGG?SVDLAIFSLHLAGISSILGAINFITTIIN?RLNN?FFDQLPLFVWAVGITAFLLLLSLPVLAGAIT?LLTDRNLNTSFFDPAGGGDPILYQHL	-519.6955699999996	TRUE	TRUE
BETN020-18	actttatattttatttttggtacttgagcaggaatggtaggaacttctttaagaatattaattcgagctgaactaggaaatcctggatcattaattggagatgatcaaatttataatgttatagttactgcacatgcatttgtaataattttttttatagtaatacctattataattggtggatttggaaattgattagttcgctttaatattaggagctccagatatagcatttcctcgaataaataatattagtttttgacttcttcctccttctttaactctcctattaataagaagcatagttgaaagtggagctggtacaggatgaacagtttatcctcctctatcatcaggatttgctcatgctggagcatcagtagatttagctatttttagtttacatttagctggaatttcatctattcttggagctgtaaattttattactactattattaatatacgatctatggaatgacatttgatcgaatgcctttatttgtatgatcagttggaattactgctttaatattacttctttctttacgtgtatcagctggagctattactatattattacagatcgaaatttaaatacttcattttttgatccagcaggaggaggagatcctatcttatatcaacattta	actttatattttatttttggtacttgagcaggaatggtaggaacttctttaagaatattaattcgagctgaactaggaaatcctggatcattaattggagatgatcaaatttataatgttatagttactgcacatgcatttgtaataattttttttatagtaatacctattataattggtggatttggaaattgattagttcgctttaatattaggagctccagatatagcatttcctcgaataaataatattagtttttgacttcttcctccttctttaactctcctattaataagaagcatagttgaaagtggagctggtacaggatgaacagtttatcctcctctatcatcaggatttgctcatgctggagcatcagtagatttagctatttttagtttacatttagctggaatttcatctattcttggagctgtaaattttattactactattattaatatacgatctatggaatgacatttgatcgaatgcctttatttgtatgatcagttggaattactgctttaatattacttctttctttacgtgtatcagctggagctattactatattattacagatcgaaatttaaatacttcattttttgatccagcaggaggaggagatcctatcttatatcaacattta	TLYFIFGTWAGMVGTSL??LIRAELGNPGSLIGDDQIYNV?VTAHAFV?IFF?V?PI?IGGFGNWLVRFNI?SS?YSISSN??Y*FLTSSSFFNSPINKKHSWKWSWY?MNSLSSSII?ICSCWSIS?FSYF*FTFSWNFIYSWSC?FYYYYY?YTIYGMTFDRMPLFVWSVGITAL?LLLSLRVSAGAIT?LLQIEI??LHFLIQQEEEILSYINI-	-793.2816799999995	TRUE	TRUE
ASARD11050-14	acattatattttatttttggaatttgagcaggaatagtagggacttctttaagattattaatccgagctgaattaggaaaccctggatctttaattggagatgatcaaatttataatactattgtaacagctcatgcttttattataatttttttcatagtaatagctattataattggaggattggtaattgattagttcctttaatattaggggctccagatatagctttccctcgaataaataatataagtttttgattattacccccctccttaacccttttaatttctagaagaattgtagaaacaggagcagggactggttgaacagtttacgccccccttatcctctaatattgcgcacggtggaagatcagtagattagctattttttcattacatttagctggaatttcttcttattttaggagctattaacattattaccacaattattaatatacgattaaagaatatatcttttgatcaaatacactttatttgtttgagctgtaggaattacagcatttcttttattattatcattaccagtattagcaggagctattactatattattaactgaccgaaatttaaatacttcattttttgatccagctggaggaggagatcctattctctatcaacaccta	acattatattttatttttggaatttgagcaggaatagtagggacttctttaagattattaatccgagctgaattaggaaaccctggatctttaattggagatgatcaaatttataatactattgtaacagctcatgcttttattataatttttttcatagtaatagctattataattggaggattggtaattgattagttcctttaatattaggggctccagatatagctttccctcgaataaataatataagtttttgattattacccccctccttaacccttttaatttctagaagaattgtagaaacaggagcagggactggttgaacagtttacgccccccttatcctctaatattgcgcacggtggaagatcagtagattagctattttttcattacatttagctggaatttcttcttattttaggagctattaacattattaccacaattattaatatacgattaaagaatatatcttttgatcaaatacactttatttgtttgagctgtaggaattacagcatttcttttattattatcattaccagtattagcaggagctattactatattattaactgaccgaaatttaaatacttcattttttgatccagctggaggaggagatcctattctctatcaacaccta	TLYFIFGIWAG?VGTSL?LLIRAELGNPGSLIGDDQIYNTIVTAHAFI?IFF?V?AI?IGGLVID*FL?Y*GLQ?*LSLE????VFDYYPPP?PF?FLEEL*?QEQGLVEQFTPPLSSNIAHGG?SVD*LFFHYI*LEFLLILGAINIITTIIN?RLKN?SFDQ?HFICLSC?NYSISFIIIITSIS?SYYYIINWP?F?YFIFWSSW???SYSLSTP-	-820.6842099999999	TRUE	TRUE
GBA27796-15	atataatttcatcttcggagcttgatcagctatagtaggtacatcattaagagtattaattcgaacagaattaggacaacctggctcacttattggtgatgaccaaatttacaacgtaattgataacggcccatgccttcattataatcttctttatagtcataccaatcatgattggagaatttggaaattggctaattccattaataattggagctcccgacatagcattccctcgattaaacaacataagattctgacttctaccaccatccatcttaatacttctaagatcatcaataatcgaaagagggggcagggaccgattgaacagtatacccaccattagcatcaaacctagcccattcaggagcctcagtcgacctcactattttctcccttcacttagcagggatttcttcaattttaggagccatcaatttcattaccacaatcatcaatatgcgagcagaaggaataccagtagaacgaacaccatgttcatttgatcagtgttcatcacaacaagttttactccttctatattctaccagtactagctggagcaattacgatacttctgactgcatcgaaactttaacacttcattctttgatccagcgggagggggtgacccaattttataccaacattta	atataatttcatcttcggagcttgatcagctatagtaggtacatcattaagagtattaattcgaacagaattaggacaacctggctcacttattggtgatgaccaaatttacaacgtaattgataacggcccatgccttcattataatcttctttatagtcataccaatcatgattggagaatttggaaattggctaattccattaataattggagctcccgacatagcattccctcgattaaacaacataagattctgacttctaccaccatccatcttaatacttctaagatcatcaataatcgaaagagggggcagggaccgattgaacagtatacccaccattagcatcaaacctagcccattcaggagcctcagtcgacctcactattttctcccttcacttagcagggatttcttcaattttaggagccatcaatttcattaccacaatcatcaatatgcgagcagaaggaataccagtagaacgaacaccatgttcatttgatcagtgttcatcacaacaagttttactccttctatattctaccagtactagctggagcaattacgatacttctgactgcatcgaaactttaacacttcattctttgatccagcgggagggggtgacccaattttataccaacattta	??FHLRSLISYS?YIIKSINSN?I?TTWLTYWWWPNLQRNW?RPMPSL?SSL*SYQSWLENLEIG?FH??LELPT*HSLD?TT?DSDFYHHPS?YF?DHQ?S?EGAGTDWTVYPPLASNLAHSGASVDLTIFSLHLAGISSILGAINFITTIINMRAEG?PVERTPCSFDQCSSQQVLLLLYSTSTSWSNYDTSDCIETLTLHSLIQREGVTQFYTNI-	-992.4987299999997	TRUE	TRUE
MICOW171-09	attttatattttttatttggtatatgaaatggattaattggaataatatttagaattattaattcgaattgaattagagaattccaaattattttttaaataatgatcaaaatttttaatttaattattacttctcatgctttttatttatgatttttttaatagtaatacctattttaattggagggtttggaaattgattagtccctttaatattaggttctcctgatatagcttttcctcgaataaataatttaagattttgattattacctccatcaattaatttattattattaagatcatttatcagaattaggaacagggacaggttgaacattatatcctcctttatcatgaagaatttatcatagaggtatttcagttgatttaactattctttctttacatttagcgggtatttcatcaattttaggagctattaattttatttctactattataaatataaaatttataatttaaattttaatcaagttcctttatttgtttgatcggtgaaaattactgctttattattattattatctttacctgtattagcaggggctattactatattattaacggaccgtatttaaatacatctttttttgatccggcaggagggggagacccaattttatttcaacattta	attttatattttttatttggtatatgaaatggattaattggaataatatttagaattattaattcgaattgaattagagaattccaaattattttttaaataatgatcaaaatttttaatttaattattacttctcatgctttttatttatgatttttttaatagtaatacctattttaattggagggtttggaaattgattagtccctttaatattaggttctcctgatatagcttttcctcgaataaataatttaagattttgattattacctccatcaattaatttattattattaagatcatttatcagaattaggaacagggacaggttgaacattatatcctcctttatcatgaagaatttatcatagaggtatttcagttgatttaactattctttctttacatttagcgggtatttcatcaattttaggagctattaattttatttctactattataaatataaaatttataatttaaattttaatcaagttcctttatttgtttgatcggtgaaaattactgctttattattattattatctttacctgtattagcaggggctattactatattattaacggaccgtatttaaatacatctttttttgatccggcaggagggggagacccaattttatttcaacattta	ILYFLFG?WNGLIG??F?IINSNWI?EFQIIF??MI?IFNLIITSHAFYLWFF?*?YLF?LEGLEID*SL?Y*VLL?*LFLE??I?DFDYYLHQLIYYY?DHLSELGTGTGWTLYPPLSW?IYH?GISVDLTILSLHLAGISSILGAINFISTI?N??F?I?ILIKFLYLFDRW?LLLYYYYYLYLY*QGLLLYY?RTVF?YIFFWSG??G?PNFISTF-	-856.00844	TRUE	TRUE
ECPSA028-12	actttatattttatctttggaatttgagctggaatagtaggaacttctttaagtttgattaattcgagctgaattaggaaatcctggctctttaattggagatgatcaaatttacaatactattgtacagcccatgctttcattataattttttttatagttatacctattataattggaggatttggaaattgattagtacctttaatactaggagctcctgatatagctttcccacgaataaataatataagagttttgaatattacctccatcaattactcttttaatttctagaagaattgtagaaaatggagctggaacaggatgaacagtgataccccccacttcctctaatatggctcatggagaacctctgtagatttagcaatttttctttacatttagctggaatttcttcaattttaggagctatttaattttatgtactaccattatcaatatacgattaaataatataattttgaccaattacctttatttgcatgagctgtaggaattacagcatttttttactactttctttacctgaattagcgggtgccattactatgttattaacagatccaaatttaaatacctccttttttgaccctgcaggagggggagaccgaattctttacaaacattta	actttatattttatctttggaatttgagctggaatagtaggaacttctttaagtttgattaattcgagctgaattaggaaatcctggctctttaattggagatgatcaaatttacaatactattgtacagcccatgctttcattataattttttttatagttatacctattataattggaggatttggaaattgattagtacctttaatactaggagctcctgatatagctttcccacgaataaataatataagagttttgaatattacctccatcaattactcttttaatttctagaagaattgtagaaaatggagctggaacaggatgaacagtgataccccccacttcctctaatatggctcatggagaacctctgtagatttagcaatttttctttacatttagctggaatttcttcaattttaggagctatttaattttatgtactaccattatcaatatacgattaaataatataattttgaccaattacctttatttgcatgagctgtaggaattacagcatttttttactactttctttacctgaattagcgggtgccattactatgttattaacagatccaaatttaaatacctccttttttgaccctgcaggagggggagaccgaattctttacaaacattta	TLYFIFGIWAG?VGTSLSLINSSWI??SWLFNW?WSNLQYYCTAHAFI?IFF?V?PI?IGGFGNWLVPL?LGAPD?AFPR?NN??VLNITSINYSFNF*KNC??WSWN?MNSDTPHFL?YGSW?TSVDLAIFLYI*LEFLQF*ELFNFMYYHYQYTI??YNFDQLPLFAWAVGITAFFYYFLYLN*RVPLLCY?QIQI??PPFLTLQEGETEFFTNI-	-897.3998000000003	TRUE	TRUE
PHLCD1290-12	acattatattttatttttggaatttgagcaggaatagtaggtacatctttaagtttattgattagagctgaattaggaaatcctggatctttatattggagatgatcaaatttataatactattgtaacagcccatgcttttattataattttttttatagttatactatcataattggaggatttggtaattgattagtacctttaatataggtgctcctgataatagatttcccgacgaataaataacataagattttgacttttacccccttcattaacacttttaattttcacgaagaattgtagaaaatggagctggaacaggatgaacagtttatccgcctttatcctctaatattgcccatgggggtagttctgttgacttagaattttttcccttcatttagctggaatttcatcaattttaggggcaattaattttattacaacaattattaatatacgactcggtattatatcatttgatcaaataccattatttgtttgagcagttggtattgcagctcttttattacttctctctctcccagtattagctggagctattactattacttcttacagatcgaaatcttaatacttctttttttgatcctgcaggaggaggagatcctattctttatcaacattta	acattatattttatttttggaatttgagcaggaatagtaggtacatctttaagtttattgattagagctgaattaggaaatcctggatctttatattggagatgatcaaatttataatactattgtaacagcccatgcttttattataattttttttatagttatactatcataattggaggatttggtaattgattagtacctttaatataggtgctcctgataatagatttcccgacgaataaataacataagattttgacttttacccccttcattaacacttttaattttcacgaagaattgtagaaaatggagctggaacaggatgaacagtttatccgcctttatcctctaatattgcccatgggggtagttctgttgacttagaattttttcccttcatttagctggaatttcatcaattttaggggcaattaattttattacaacaattattaatatacgactcggtattatatcatttgatcaaataccattatttgtttgagcagttggtattgcagctcttttattacttctctctctcccagtattagctggagctattactattacttcttacagatcgaaatcttaatacttctttttttgatcctgcaggaggaggagatcctattctttatcaacattta	TLYFIFGIWAG?VGTSLSLLI?AELGNPGSLYW?WSNL?YYCNSPCFYYNFFYSYTI?IGGFGNWLVPL?*VLL??DFPTN??HKILTFTPFINTFNFHEEL*?MELEQDEQFIRLYPL?LPMGVVLLT*NFFPSFSWNFINF?GN?FYYNNY?YTTRYYIIWSNTIICLSSWYCSSFITSLSPSISWSYYYYFLQIEIL?LLFLILQEEEILFFINI-	-1063.8973200000003	TRUE	TRUE
OPPEE1593-17	actttatattttattttcggagcgtgagcaggaatagtaggaacatctcttagtattattgttcgaatagaattaggtcacccaggagccattaattggtgatgatcaaatttataatattattgttacagcacatgcttttattataattttctttatagtttatacctattataattggaggatttggaaattgattagttcctttaatattaggagctcctgatatagctttccaacgaataaataatataagtttttgaatattacccccttctcttacattattattagctagtagtatagtagaaaatggagctggaatctggttgaacagtttaccctcctttatcagcagggattgctcatggaggagcatcagttgattttagctattttttcattacatttagccgtatttcttctattttatgagccgtaaatttcattactactgtaattaatatacgatcaacaggtattacatttgttcgatacctttatttgtttgatctgattgtaattactgctattttattacttctactctctacctgtattagctgagctattacaatattattaactgatcgaaattaaatacatctttctttgacccagctggaggaggtgatccaattttatttcaacattta	actttatattttattttcggagcgtgagcaggaatagtaggaacatctcttagtattattgttcgaatagaattaggtcacccaggagccattaattggtgatgatcaaatttataatattattgttacagcacatgcttttattataattttctttatagtttatacctattataattggaggatttggaaattgattagttcctttaatattaggagctcctgatatagctttccaacgaataaataatataagtttttgaatattacccccttctcttacattattattagctagtagtatagtagaaaatggagctggaatctggttgaacagtttaccctcctttatcagcagggattgctcatggaggagcatcagttgattttagctattttttcattacatttagccgtatttcttctattttatgagccgtaaatttcattactactgtaattaatatacgatcaacaggtattacatttgttcgatacctttatttgtttgatctgattgtaattactgctattttattacttctactctctacctgtattagctgagctattacaatattattaactgatcgaaattaaatacatctttctttgacccagctggaggaggtgatccaattttatttcaacattta	TLYFIFGAWAG?VGTSLSIIVR?ELGHPGAINWWWSNL?YYCYSTCFYYNFLYSLYLL?LEDLEID*FL?Y*ELL?*LSNE????VFEYYPLLLHYY*LVV**?MELESGWTVYPPLSAGIAHGGASVDFSYFFITFSRISSILWAVNFITTVIN?RSTGITFVRYLYLFDLIVITAILLLLLSTCISWAIT?LLTDRN??HLSLTQLEEVIQFYFNI-	-882.8720599999997	TRUE	TRUE
HOSO047-10	accctatattttgtactgggggcctgggcgagcgcggttgggaattctcttagagtgatcatccggtcagagctcagtaggcccggtaatttaatcggagatgatcaaatttataatgtggttgtaactgcacacgcctttgttataatcttttttatggtcatgcctattttgatcggggggtttagcaattggctagtgcccattatgctaggaagcccggacatggcctttcctcgaaaaataacataaggttctgacttttgccgccttctttagtacttcttttgatgagaggcatagtagagagtggagtagggacaggctgactgtgtatcctcggctatcaggtcatgccgctaacagagggaggtcagtagatatggctattttttccttacatctggaaggtgcatcttcaatcttgggggctattaattttatttcgacggttttaaacatgcgaacttcggggatacagaatagaccgagtgcccttatttgtttggtccgtgtttattacggccattcttttgttattgtctttgcctgttctagccggggcaatcactatgttgcttactgatcgaaaccttaatacctctgttttttgacccaagcggagggggtgatcctattttataccagcatttg	accctatattttgtactgggggcctgggcgagcgcggttgggaattctcttagagtgatcatccggtcagagctcagtaggcccggtaatttaatcggagatgatcaaatttataatgtggttgtaactgcacacgcctttgttataatcttttttatggtcatgcctattttgatcggggggtttagcaattggctagtgcccattatgctaggaagcccggacatggcctttcctcgaaaaataacataaggttctgacttttgccgccttctttagtacttcttttgatgagaggcatagtagagagtggagtagggacaggctgactgtgtatcctcggctatcaggtcatgccgctaacagagggaggtcagtagatatggctattttttccttacatctggaaggtgcatcttcaatcttgggggctattaattttatttcgacggttttaaacatgcgaacttcggggatacagaatagaccgagtgcccttatttgtttggtccgtgtttattacggccattcttttgttattgtctttgcctgttctagccggggcaatcactatgttgcttactgatcgaaaccttaatacctctgttttttgacccaagcggagggggtgatcctattttataccagcatttg	TLYFVLGAWASAVGNSL?VIIRSELS?PGNLIGDDQIYNVVVTAHAFV?IFFMVMPILIGGFSNWLVPIMLGSPDMAFPR??T?GSDFCRLL*YFFWWEA**?VE*GQADCVSSAI?SCR?Q?EVS?YGYFFLTSG?CIFNLGGY?FYFDGF?HANFGDTE*TECPYLFGPCLLRPFFCYCLCLF*PGQSLCCLLIETL?PLFFDPSGGGDPILYQHL	-811.8751	TRUE	TRUE
CGBTB691-09	gttttatattttttatttgctatatgatctggtatgttgggtttatcaataagattaattattcgtttagaattaggtataccaggaagtttatttagggaatgaccaaatttataatagatagtaacagcccatgcttttgttataattttttttatagttatacctgtaatagtgggaggatttgggaattgattattacccttaatattaggagctcgtgatatagcttttccacgtttaaataatataagtttttgattaattattccttcaataattttattattaataagaagaatttcaaatgttggtgtaggaacaggatgaacagtatacccccctttatcgtcttctttagggcataggggtttatctgttgatttagctattttttcattacatattgctggaattcatctattttaggggctattaattttattacaactaattttaatatacatttgttaattttaaaattagatcaattaactttatttatttgatctatttttattactgctgtctttattattacttatctttaccggttttagcaggggcaattactatattattactgatacgaaatttaaatacatctttttttgatttttcaggaggaggtgatccaattttatttcagcattta	gttttatattttttatttgctatatgatctggtatgttgggtttatcaataagattaattattcgtttagaattaggtataccaggaagtttatttagggaatgaccaaatttataatagatagtaacagcccatgcttttgttataattttttttatagttatacctgtaatagtgggaggatttgggaattgattattacccttaatattaggagctcgtgatatagcttttccacgtttaaataatataagtttttgattaattattccttcaataattttattattaataagaagaatttcaaatgttggtgtaggaacaggatgaacagtatacccccctttatcgtcttctttagggcataggggtttatctgttgatttagctattttttcattacatattgctggaattcatctattttaggggctattaattttattacaactaattttaatatacatttgttaattttaaaattagatcaattaactttatttatttgatctatttttattactgctgtctttattattacttatctttaccggttttagcaggggcaattactatattattactgatacgaaatttaaatacatctttttttgatttttcaggaggaggtgatccaattttatttcagcattta	VLYFLFA?WSGMLGLS??LIIRLELG?PGSLF?EWPNL?*?VTAHAFV?IFF?V?PV?VGGFGNWLLPL?LGARD?AFPRLNN?SFWLIIPS?ILLL???ISNVGVGTGWTVYPPLSSSLGH?GLSVDLAIFSLHIAGIHLF*GLLILLQLIL?YIC?F?N*IN?LYLFDLFLLLLSLLLLIFTGFS?GNYYIITDT?F?YIFFWFF???WSNFISAF-	-643.96811	TRUE	TRUE
EPNG1759-10	actttatattttttatttggaatttgatctggaatagttggaacttccctaagattacttattcggatagaactaggaaacccaggtaggttaagtgagatgatcaaatttataatgctattgttacagctcatgcttttatataattttttttatagttatgcctataataattggaggatttggaaactgattagttcctatcatattaggtgctccagatatagctttccctcgattaaataatatgagattttgattacttcccccgtcacttttactcttaatttctagaagcgtagtggaaaacggagcttgtacaggatgaacagtctatccacctctttcatctaatattgctcatggaggaagttcagtagacttgctattttttctcttcatttagcaggaatttcttcaattttaggggcaattaaatttattcacaacaattattaatatacgaattaataaaataacattagattccatatcattatttgtttgagtcagtgggaattacagccttattattactctttatctcttcctgtattagcaggagctattactatattattgacagatcgtaaccttaatacttcattctttgatccagcaggaggaggagatccaattctatatcaacattta	actttatattttttatttggaatttgatctggaatagttggaacttccctaagattacttattcggatagaactaggaaacccaggtaggttaagtgagatgatcaaatttataatgctattgttacagctcatgcttttatataattttttttatagttatgcctataataattggaggatttggaaactgattagttcctatcatattaggtgctccagatatagctttccctcgattaaataatatgagattttgattacttcccccgtcacttttactcttaatttctagaagcgtagtggaaaacggagcttgtacaggatgaacagtctatccacctctttcatctaatattgctcatggaggaagttcagtagacttgctattttttctcttcatttagcaggaatttcttcaattttaggggcaattaaatttattcacaacaattattaatatacgaattaataaaataacattagattccatatcattatttgtttgagtcagtgggaattacagccttattattactctttatctcttcctgtattagcaggagctattactatattattgacagatcgtaaccttaatacttcattctttgatccagcaggaggaggagatccaattctatatcaacattta	TLYFLFGIWSG?VGTSL?LLIR?ELGNPG?LSEMI?F?MLLLQLMLLYNFFYSYAYNNW?IW?LISSYHI?CS?YSFPSI??YEILITSPVTFTLNF*KRSG?RSLY?MNSLSTSFI?YCSW?KFS?LAIFSLHLAGISSILGAI?FIHNNY?YTN??NNI?FHIIICLSQWELQPYYYSLSLPVLAGAIT?LLTDRNLNTSFFDPAGGGDPILYQHL	-788.3171999999994	TRUE	TRUE
MYARA191-17	ctgtactagtcttcggtgcctgggccggcatgattggcactgccctaagcctgctatccgcgctgaattatcccaacccggcaccttgcttggcgacgaccaaatctataacgtcattgttactgctcaagcatttgagataaattttcgtcatggttataccaattctaattgggggatttggtaactgactagtcccactaatacttggcgccccagacatggccttcccacgtataaacaatataagtttttggctccttcccccatcatttcttcttctcttagcctcctcaactgtcgaggcaggtgtcgggactggctgaactgtataccccccactcgcaggaaacctagcccatgcaggtccttcggttgacctagcaattttttctcttcacctagctggggtgccatcaattttaggcgcaattaattttattacaactattttaaacatgaacccggctgcattaacacagtatcaaacccccctattcatttgatccgttcttattactgctgtgttgcttctctctttctctccctgtattagctgcaggaatcactatactacttactgacctcaacctcaatacgactttctttgaccccgcgggagggggtgacccagttctttaccaacatcta	---ctgtactagtcttcggtgcctgggccggcatgattggcactgccctaagcctgctatccgcgctgaattatcccaacccggcaccttgcttggcgacgaccaaatctataacgtcattgttactgctcaagcatttgagataaattttcgtcatggttataccaattctaattgggggatttggtaactgactagtcccactaatacttggcgccccagacatggccttcccacgtataaacaatataagtttttggctccttcccccatcatttcttcttctcttagcctcctcaactgtcgaggcaggtgtcgggactggctgaactgtataccccccactcgcaggaaacctagcccatgcaggtccttcggttgacctagcaattttttctcttcacctagctggggtgccatcaattttaggcgcaattaattttattacaactattttaaacatgaacccggctgcattaacacagtatcaaacccccctattcatttgatccgttcttattactgctgtgttgcttctctctttctctccctgtattagctgcaggaatcactatactacttactgacctcaacctcaatacgactttctttgaccccgcgggagggggtgacccagttctttaccaacatcta	-LY*SSVPGPAWLALP?ACYPRWIIPTRHLAWRRPNL?RHCYCSSIWD?FSSWLYQF?LGDLVTD*SH?YLAPQTWPSHV?T??VFGSFPHHFFFS*PPQLS?QVSGLAELYTPHSQET*PMQVLRLT*QFFLFT*LGCHQF*AQLILLQLF?TWTRLH?HSI?PPYSFDPFLLLLCCFSLSLPVLAAGIT?LLTDLNLNTTFFDPAGGGDPVLYQHL	-1105.0831199999993	TRUE	TRUE
EZCHB397-09	acctttatattttatttttggaatttgagcagaatagtaggaacttgtcttagtttaatcattcgaactgaactaggaaaccccggagctttaattggagatgatcaaattttaatacattgttactgctcatgcctttattataattttttttatagttatacctatgtataatcgaggatttggtaattgactagttcctttaatattaggagccccagatataggcattcccacgaataaatatataagattttgacttttgcccccattattagtttcactaatctcaagaagaatcgtagaaaatggagcaggagtaggatgaaccgtctagccccctttatcttcaaatattgcccatggaggttcctcagttgatttagcaattttctcccttcatgtagctggaatttcatctatgttaggagcaattaattttattactacaattattaacatacgagttaataatatatctttgatcaaatacctttatttgtttgatccgtaggaattactgcactactattactattatctttacctgttttagctggagccattacaatattattaactgaccgaaatttaaatacttccttattcgaccccgcaggagggggagaccccattttataccaacattta	ctttatattttatttttggaatttgagcagaatagtaggaacttgtcttagtttaatcattcgaactgaactaggaaaccccggagctttaattggagatgatcaaattttaatacattgttactgctcatgcctttattataattttttttatagttatacctatgtataatcgaggatttggtaattgactagttcctttaatattaggagccccagatataggcattcccacgaataaatatataagattttgacttttgcccccattattagtttcactaatctcaagaagaatcgtagaaaatggagcaggagtaggatgaaccgtctagccccctttatcttcaaatattgcccatggaggttcctcagttgatttagcaattttctcccttcatgtagctggaatttcatctatgttaggagcaattaattttattactacaattattaacatacgagttaataatatatctttgatcaaatacctttatttgtttgatccgtaggaattactgcactactattactattatctttacctgttttagctggagccattacaatattattaactgaccgaaatttaaatacttccttattcgaccccgcaggagggggagaccccattttataccaacattta	LYILFLEFEQNS?NLS*FNHSNWT??PRSFNW?WSNFNTLLLLMPLL?FFL*LYLC?IEDLVID*FL?Y*EPQ?*AFPR?N??DFDFCPHY*FH?SQEES*?MEQE*DEPSSPLYLQ?LPMEVPQLI*QFSPFM*LEFHLC*EQLILLLQLLTYEL??YLWSNTFICLIR?NYCTTITIIFTCFSWSHYNIINWP?F?YFLIRPR??G?PHF?PTF-	-1262.7074700000003	TRUE	TRUE
TWCOL252-09	accttatattttatttttggtgcttgagcggggatagtaggaacatcattaagtatattaattcgagctgaattaggaaatcctggctcattaattggtgatgatcagatttataatgttattgtaacagcccatgcgttttgtaatgattttttttatagttataccaattataattggaggattcggaaattgattagtgcccctaatattgggagcccctgatatagcttttccgcgaataaataatataagattttgacttttaccgccttctttaactctcctattaatgacgaagaatggttgaaagtggagccgggacaggatgaacagtatacccccccctatcatcagggagtgcccacgggggtgcttcatagatttagcaatttttagattacatttagctggaatttcatctattttaggagctgtaaattttattactacaattattaatatacgatcagtaggaataacatttgatcgaataccgttatttgtttgatcagtcggaattacagctttattattattattctcattacccgttttagcaggagctattacaatattattaactgatcgaaatttaaatacttcattctttgacccggcggggggaggagacccaattctttaccaacgactta	accttatattttatttttggtgcttgagcggggatagtaggaacatcattaagtatattaattcgagctgaattaggaaatcctggctcattaattggtgatgatcagatttataatgttattgtaacagcccatgcgttttgtaatgattttttttatagttataccaattataattggaggattcggaaattgattagtgcccctaatattgggagcccctgatatagcttttccgcgaataaataatataagattttgacttttaccgccttctttaactctcctattaatgacgaagaatggttgaaagtggagccgggacaggatgaacagtatacccccccctatcatcagggagtgcccacgggggtgcttcatagatttagcaatttttagattacatttagctggaatttcatctattttaggagctgtaaattttattactacaattattaatatacgatcagtaggaataacatttgatcgaataccgttatttgtttgatcagtcggaattacagctttattattattattctcattacccgttttagcaggagctattacaatattattaactgatcgaaatttaaatacttcattctttgacccggcggggggaggagacccaattctttaccaacg	TLYFIFGAWAG?VGTSLS?LIRAELGNPGSLIGDDQIYNVIVTAHAFCNDFFYSYTNYNW?IR?LISAPNIGSPWYSFSAN??YKILTFTAFFNSPINDEEWL?VEPGQDEQYTPPYHQGVPTGVLH?FSNF*ITFSWNFIYF?SC?FYYYNY?YTIS?NNIWSNTVICLISRNYSFIIIILITRFS?SYYNIINWS?F?YFILWPGGG??PNSLPT	-979.4283600000007	TRUE	TRUE
GBMH10650-19	accttatatttcgtattcggagcttgatgaggaatagtcggaacttccctaagaatgcttattcgaacagagctaggactaaccaggatctctaatggtgacgatcaaattctacaacgtcattgtcacagctcacgcctttgttatgaattttcttcatagttataccaatcatgattggtggcattggaaactgataagtacctctaatactaggagcgccagacatggcattcccacgaataaataacataagattctgattacttcctccgtccctaacactactccttacttttagtatagtggaaagtggtgcaggaacaggatgaactgtttatccgcctcttagcaagaagaattgctcacgcggagcatccgtagatttagcaatcttctcactacacttagcaggagtctcgtctatcctaggagcagtaaacttcattacaacaacaattaacataaagccaggagcataaaacctgaacgaattccctatttgtgtgatcaattgccattactgctctactcctacttctatccctacccgtgctagcaggagcaattacaatgttattaaagatcgtaatcttaaacacatcatttttcgatcctgcaggaggaggtgacccaatcttatatcaacattta	accttatatttcgtattcggagcttgatgaggaatagtcggaacttccctaagaatgcttattcgaacagagctaggactaaccaggatctctaatggtgacgatcaaattctacaacgtcattgtcacagctcacgcctttgttatgaattttcttcatagttataccaatcatgattggtggcattggaaactgataagtacctctaatactaggagcgccagacatggcattcccacgaataaataacataagattctgattacttcctccgtccctaacactactccttacttttagtatagtggaaagtggtgcaggaacaggatgaactgtttatccgcctcttagcaagaagaattgctcacgcggagcatccgtagatttagcaatcttctcactacacttagcaggagtctcgtctatcctaggagcagtaaacttcattacaacaacaattaacataaagccaggagcataaaacctgaacgaattccctatttgtgtgatcaattgccattactgctctactcctacttctatccctacccgtgctagcaggagcaattacaatgttattaaagatcgtaatcttaaacacatcatttttcgatcctgcaggaggaggtgacccaatcttatatcaacattta	TLYFVFGAWWG?VGTSL?MLIRTELGLT?ISNGDDQILQRHCHSSRLCYEFSS*LYQSWLVALETDKYL?Y*ERQTWHSHE??T?DSDYFLRP?HYSLLLV*W?VVQEQDELFIRLLA??IAHAEHP*I*QSSHYT*QESRLS*EQ?TSLQQQLT?SQEH?TWTNSLFVWSIAITALLLLLSLPVLAGAITMLLKIVILNTSFFDPAGGGDPILYQHL	-921.1933900000001	TRUE	TRUE
BBLSX301-09	actttatattttatttttggcatttgagcaggaatagttggaacttcattaagtttattaattcgagcagaattaggaaatcctggactttaattggtgatgatcaaatttataatactattgtaacagctcacgcatttataataattttttttatagttatacctaattataattggtggatttggaaactgactaatcccattaatactaggagctccagatatagctttcccacgaataaataatataagtttttgtctccttcccccctctttaactttacttatccaagtagaattgtagaaaatggagcaggaactggatgaaccgtatacccccccctttcatctaaccttgcacatggaggtagatctgttgacttagctattttttcactccacttagctggtatctcctcaattttaggagctattaactttattacaactattattaatatacgactaaataatatatcatttgatcaaatacctctttttgtatagctgttggtattacagcttttcttttattattatcattaccagttttaagctggagcaaatactatattattaactgatcgtaatctaaatacctcattttttgatccagctggtggaggagatcctattttatatcaacattta	actttatattttatttttggcatttgagcaggaatagttggaacttcattaagtttattaattcgagcagaattaggaaatcctggactttaattggtgatgatcaaatttataatactattgtaacagctcacgcatttataataattttttttatagttatacctaattataattggtggatttggaaactgactaatcccattaatactaggagctccagatatagctttcccacgaataaataatataagtttttgtctccttcccccctctttaactttacttatccaagtagaattgtagaaaatggagcaggaactggatgaaccgtatacccccccctttcatctaaccttgcacatggaggtagatctgttgacttagctattttttcactccacttagctggtatctcctcaattttaggagctattaactttattacaactattattaatatacgactaaataatatatcatttgatcaaatacctctttttgtatagctgttggtattacagcttttcttttattattatcattaccagttttaagctggagcaaatactatattattaactgatcgtaatctaaatacctcattttttgatccagctggtggaggagatcctattttatatcaacattta	TLYFIFGIWAG?VGTSLSLLIRAELGNPGL?LVMI?F??LL?QLTHL??FFL*LYLI?IGGFGNWLIPL?LGAPD?AFPR?NN?SFCLLPPSLTLLIQVEL*?MEQELDEPYTPPFHLTLHMEVDLLT*LFFHST*LVSPQF*ELLTLLQLLL?YD???YHLI?YLFLYSCWYYSFSFIIIITSFKLEQ?LYY?LIVI??PHFLIQLVEEILFYINI-	-907.3648499999998	TRUE	TRUE
AMCAF1270-19	ttatatttatatatttggagcttgagcaggaatagtaggaacttctttaagaattttaattcgagcagaattaggtcatccaggagccttaattggtgatgatcaaatttataatgtaattgttactgctcatgcttttgtaataattttttttatagtaataccaattataattggaggatttggaaattgattagttccattaatattaggagcatcctgatatggcctttcctcgaataaataatataagtttttgattactacctccttcattaacattattaatggctagaagaatagttgaaaacggagctggtacaggatgaacagtctatccacccctttcttctattattgctcatggaggagcttcagttgatttagcaattttctctcttcatttagctggagtctctccaattttaggagctgtaaattttattactaccagtaattaatatacgatcaacaggaattacttttgatcgaatacgcattatttgtttgatcagtagtaattactgctttattaattttattatcattaccagtattagctggagctattactatattattaacagatcgaaatttaaatacttcattctttgatcctgcgggtggaggagatccaattctttatcaacattta	---ttatatttatatatttggagcttgagcaggaatagtaggaacttctttaagaattttaattcgagcagaattaggtcatccaggagccttaattggtgatgatcaaatttataatgtaattgttactgctcatgcttttgtaataattttttttatagtaataccaattataattggaggatttggaaattgattagttccattaatattaggagcatcctgatatggcctttcctcgaataaataatataagtttttgattactacctccttcattaacattattaatggctagaagaatagttgaaaacggagctggtacaggatgaacagtctatccacccctttcttctattattgctcatggaggagcttcagttgatttagcaattttctctcttcatttagctggagtctctccaattttaggagctgtaaattttattactaccagtaattaatatacgatcaacaggaattacttttgatcgaatacgcattatttgtttgatcagtagtaattactgctttattaattttattatcattaccagtattagctggagctattactatattattaacagatcgaaatttaaatacttcattctttgatcctgcgggtggaggagatccaattctttatcaacattta	-LYLYIWSLS?NS?NFFKNFNSS?I?SS?SLNWWWSNL?CNCYCSCFCNNFFYSNTNYNW?IW?LISSINI?SIL?WPFLE????VFDYYLLH?HY?WLEE*L?TELVQDEQSIHPFLLLLLMEELQLI*QFSLFI*LESLQF*EL?ILLLPVIN?RSTGITFDR?RIICLISSNYCFINFIIITSISWSYYYIIN?S?F?YFILWSCGW??SNSLSTF-	-1199.3060099999996	TRUE	TRUE
GBMIN34707-13	accttaattttatctttggcgcctgagcagggatagtgggaacttctcttagactattaattcgggcagaattaggaatacccggatctttaattggagatgatcaaatttataacgttattgtaacagcccatgcttttattataattttcttcttagtaataccgttttatcattggtggatttgggaactgattagtacccttaatactaggagctcccagatatagcatttcctcgaataaataatataagattctgaatactacctccgtctttaactttattattaataagaagaatagtagaaagaggagccggaacaggatgactgtttatccacctttatcttctaatattgcccatggaggagcatcagtagatttagctatttttagattacactagaagggatttcatctattttaggagcagtaaatttcatttctaccattattaatatacgatctcccggaataacattagaccgataccattattcgtatgatcagttatgatcactgcattattattattatatctttaccagttttagctggagcaattactatattattaacagatcgaaatcttaatacaacattttttgacccggcaggaggtggagatcctattctttatcaacattta	accttaattttatctttggcgcctgagcagggatagtgggaacttctcttagactattaattcgggcagaattaggaatacccggatctttaattggagatgatcaaatttataacgttattgtaacagcccatgcttttattataattttcttcttagtaataccgttttatcattggtggatttgggaactgattagtacccttaatactaggagctcccagatatagcatttcctcgaataaataatataagattctgaatactacctccgtctttaactttattattaataagaagaatagtagaaagaggagccggaacaggatgactgtttatccacctttatcttctaatattgcccatggaggagcatcagtagatttagctatttttagattacactagaagggatttcatctattttaggagcagtaaatttcatttctaccattattaatatacgatctcccggaataacattagaccgataccattattcgtatgatcagttatgatcactgcattattattattatatctttaccagttttagctggagcaattactatattattaacagatcgaaatcttaatacaacattttttgacccggcaggaggtggagatcctattctttatcaacattta	TLILSLAPEQG*WELLLDY?FGQN*EYPDL?LEMI?F?TLL?QPMLLL?FSS*?YRFIIGGFGNWLVPL?LGAP?YSISSN??YKILNTTSVFNFIINKKNS?K?SRN?MTVYPPLSSNIAHGGASVDLAIF?LH*KGFHLF*EQ?ISFLPLL?YDLPE?H*TDTIIRMISYDHCIIII?SLPVLAGAIT?LLTDRNLNTTFFDPAGGGDPILYQHL	-835.1767599999998	TRUE	TRUE
OPPHA1343-17	actttatatttcatttttgggatatgggcaggaatattaggttcatccttgagatgaatcattcgaattgaattaggtatacctggatcatttattggtgatgatcaaacatataatgtagtagtaacagctatgcatttattataattttttttatagttataccaattataattggaggatttggtaactgattagtacctttaataatggagcacccagatatagcatttccacgaataataatataagattttgattacgtccaccaacaattataatattaattataagaagaattgttgaaaacggggcaggaacaggatgaatgtcttccctccattatcagccatatttcccatatggtgcatctgtagatctagccattttctcattacatttagctggagtatcatcaatcgttaggggcagtaaattttatttctacaatcattaatatacgcccagcaggaataaatgctgaacgaatcctttatttgtttgatccgtaggtattactgccctattattattattatcattacctgtattagaggtgccatcactatattattaacagatcgaaattttaatacatcattgtttgatccagcaggaggaggtgaccctattttatatcaacattta	actttatatttcatttttgggatatgggcaggaatattaggttcatccttgagatgaatcattcgaattgaattaggtatacctggatcatttattggtgatgatcaaacatataatgtagtagtaacagctatgcatttattataattttttttatagttataccaattataattggaggatttggtaactgattagtacctttaataatggagcacccagatatagcatttccacgaataataatataagattttgattacgtccaccaacaattataatattaattataagaagaattgttgaaaacggggcaggaacaggatgaatgtcttccctccattatcagccatatttcccatatggtgcatctgtagatctagccattttctcattacatttagctggagtatcatcaatcgttaggggcagtaaattttatttctacaatcattaatatacgcccagcaggaataaatgctgaacgaatcctttatttgtttgatccgtaggtattactgccctattattattattatcattacctgtattagaggtgccatcactatattattaacagatcgaaattttaatacatcattgtttgatccagcaggaggaggtgaccctattttatatcaacattta	TLYFIFG?WAG?LGSSL?WIIRIELG?PGSFIGDDQTYNVVVTAMHLL?FFL*LYQL?LEDLVTD*YL??WSTQ?*HFHE??YKILITSTNNYNINYKKNCW?RG?N?MNVFPPLSA?FP?WCIC?SSHFLITFSWSIINR*GQ?ILFLQSL?YAQQE?MLNESFICLIR?YYCPIIIIIITCI?GAIT?LLTDRNFNTSLFDPAGGGDPILYQHL	-877.5702299999998	TRUE	TRUE
BASYM2106-12	accctatatttcatctttgggattttgatcaggtatattaggattatcattcagaatattaattcgaacagaactaggaataccgggatcaataattggagatgatcaaatctacaatgtaattgtaacatcacatgcatttttaataaatttttttatagtaatacctattataatcggaggattcggaaactgactaattccattaatactaggagcacccgacatagtttcccccgtttaaataatataagatttgatttctaccaccttcaatcacattacttctatcaagaagaatagtaaattcaggtcaggtacaggttgaacagtttatccacctttatcaagaaatctatcacatgcaggagcatctgtagatttaacaatttttctctacacttagcaggaatttcttcaattctaggagcaattcaattttatttcaacaataattaatatacaagtaaaaggaataaattttgaacgtattccactatttgtttgagctgtatcattaacagctctattattacttttatcactaccagtcttagctggagcaattacaatattattaacagatcgaaatttaaacacttcatgtttttgatccatcaggaggaggggacccaattttacaccaacattta	accctatatttcatctttgggattttgatcaggtatattaggattatcattcagaatattaattcgaacagaactaggaataccgggatcaataattggagatgatcaaatctacaatgtaattgtaacatcacatgcatttttaataaatttttttatagtaatacctattataatcggaggattcggaaactgactaattccattaatactaggagcacccgacatagtttcccccgtttaaataatataagatttgatttctaccaccttcaatcacattacttctatcaagaagaatagtaaattcaggtcaggtacaggttgaacagtttatccacctttatcaagaaatctatcacatgcaggagcatctgtagatttaacaatttttctctacacttagcaggaatttcttcaattctaggagcaattcaattttatttcaacaataattaatatacaagtaaaaggaataaattttgaacgtattccactatttgtttgagctgtatcattaacagctctattattacttttatcactaccagtcttagctggagcaattacaatattattaacagatcgaaatttaaacacttcatgtttttgatccatcaggaggaggggacccaattttacaccaacattta	TLYFIFGILI?YI?IIIQNINSN?T?NTGINNW?WSNLQCNCNITCIFN?FFYSNTYYNR?IR?LTNSINT?STRHSFPRLNN??FDFYHLQSHYFYQEE*?IQV?Y?LNSLSTFIK?SITC?SIC?FNNFSLHLAGISSILGAIQFYFNNN?YTS??N?FWTYSTICLSCIINSSIITFITTSLSWSNYNIIN?S?F?HFMFLIHQEEGTQFYTNI-	-1058.67547	TRUE	TRUE
LPABB347-08	gcattaatattttaatttttggtatttgagcaggaatagtaggaacttccttaagattattaattcgagcagaattaggaaatccaggatctttaattggagatgatcaaatttataatactattgtaacagctcatgcttttattataattttttttatagttatacctattataattgggggattcggaaattgactagttccattaatattaggagctccggatatagctttcccgcgaataaataatataagattttgactactacccccactattaccttattaattttcagaagaattgtagaaaatggggctggaactggatgaattgtctaccctcctttatcttctaatattgctcacggaggaagatctgttgatttagctattttttccttacatttagcaggaatttcttcaattttaggggctattaatttcattactacaatcattaatatacgattaaataatttatcttttgacaaaatacctttatttgtttgagctgtaggaattacagcattcttactacttttatcattaccagtcttagcaggagctattactatactactaatgaccgaaattaaatacatcattttttgaccctgcaggggggggagatccaattctttaccaacattta	atattttaatttttggtatttgagcaggaatagtaggaacttccttaagattattaattcgagcagaattaggaaatccaggatctttaattggagatgatcaaatttataatactattgtaacagctcatgcttttattataattttttttatagttatacctattataattgggggattcggaaattgactagttccattaatattaggagctccggatatagctttcccgcgaataaataatataagattttgactactacccccactattaccttattaattttcagaagaattgtagaaaatggggctggaactggatgaattgtctaccctcctttatcttctaatattgctcacggaggaagatctgttgatttagctattttttccttacatttagcaggaatttcttcaattttaggggctattaatttcattactacaatcattaatatacgattaaataatttatcttttgacaaaatacctttatttgtttgagctgtaggaattacagcattcttactacttttatcattaccagtcttagcaggagctattactatactactaatgaccgaaattaaatacatcattttttgaccctgcaggggggggagatccaattctttaccaacattta	?F?FLVFEQE**ELP?DY?FEQN*EIQDL?LEMI?F??LL?QLMLLL?FFL*LYLL?LGDSEID*FH?Y*ELR?*LSRE????DFDYYPHYYLINFQKNC??WGWNWMNCLPSFIF?YCSR?KICWFSYFFLTFS?NFFNF?GY?FHYYNH?YTI??FIFWQNTFICLSC?NYSILTTFIITSLS?SYYYTTNDRN??HHFLTLQGGEIQFFTNI-	-1191.12862	TRUE	TRUE
AMAZ400-12	acattatattttatttttggaatttgagcaggaatagttggaacttcattaagattactaattcgagcagaattaggaacccccggatctttaattggagatgatctaatttacaatatactcgtcacagcccatgcatttattataattttttttatagtaataccaattataattggaggatttggaaattgattagtacctttatattaggagcacctgacatagcattcccacgaataaataatataagattttgacttttacccccatctttaacccttttaatttccagaagtattgtagaaaatggagcaggaactgggttgaacagtttacccccctctctcctctaacattgctcatagtggaagttcagtagatttagcattattttcccttcatttagctggaatttcttcaatataggggccggaaattttcttactaccattattaatatacgaattaataatttatcatttgatcaaataccactatttgtttgagctcttggaattacagcctttttattattattatccttaccagttttagctggtgcaattacaatattattaactgatcggaatcttaatacatcattttttgaccctgccggtgggggagatcctattttatatcaacattta	acattatattttatttttggaatttgagcaggaatagttggaacttcattaagattactaattcgagcagaattaggaacccccggatctttaattggagatgatctaatttacaatatactcgtcacagcccatgcatttattataattttttttatagtaataccaattataattggaggatttggaaattgattagtacctttatattaggagcacctgacatagcattcccacgaataaataatataagattttgacttttacccccatctttaacccttttaatttccagaagtattgtagaaaatggagcaggaactgggttgaacagtttacccccctctctcctctaacattgctcatagtggaagttcagtagatttagcattattttcccttcatttagctggaatttcttcaatataggggccggaaattttcttactaccattattaatatacgaattaataatttatcatttgatcaaataccactatttgtttgagctcttggaattacagcctttttattattattatccttaccagttttagctggtgcaattacaatattattaactgatcggaatcttaatacatcattttttgaccctgccggtgggggagatcctattttatatcaacattta	TLYFIFGIWAG?VGTSL?LLIRAELGTPGSLIGDDLIYN?LVTAHAFI?IFF?V?PI?IGGFGNWLVPLY*EHLT*HSHE????DFDFYPHL?PF?FPEVL*?MEQELGWTVYPPLSSNIAHSGSSVDLALFSLHLAGISS?*GPEIFLLPLL?YEL?IYHLI?YHYLFELLELQPFYYYYPYQF*LVQLQYY?LIGIL?HHFLTLPVGEILFYINI-	-796.5650999999998	TRUE	TRUE
RDNMB606-05	acattatagtttatttttgcaatttgagcaggtatagtaggaacctctttaagattactaattcgagctgaactaggaaaccctggatctgttaattggtgatgtcaaatttataatactattgttacagctcatgcttttattataattttttttatggttatacctattataattggaggatttggaaattgattagtaccattgatattaggagccccagatatagcatttccacgaataaataatataagtttttgactacttctcccctccttaactttattaatttcaagaagaattgtagaaaatggagtaggaacaggatgaacagtgtaccccccactttcatctaatattgcccatggaggaagttctgtggatttagctatttttcccttcatttagctggtatttcttctattttaggagctattaattttattactacaattattaatatacgattaaacaatttatcttttgatcaaatacctttatttatttgagctgtaggaattactgcatttttattattattatctttaacctgttttaacaggagctattacaaatattattaacagatcgaaatttaaatacatcattttttgacctgcgggagggggagatccaattttatatcaacattta	acattatagtttatttttgcaatttgagcaggtatagtaggaacctctttaagattactaattcgagctgaactaggaaaccctggatctgttaattggtgatgtcaaatttataatactattgttacagctcatgcttttattataattttttttatggttatacctattataattggaggatttggaaattgattagtaccattgatattaggagccccagatatagcatttccacgaataaataatataagtttttgactacttctcccctccttaactttattaatttcaagaagaattgtagaaaatggagtaggaacaggatgaacagtgtaccccccactttcatctaatattgcccatggaggaagttctgtggatttagctatttttcccttcatttagctggtatttcttctattttaggagctattaattttattactacaattattaatatacgattaaacaatttatcttttgatcaaatacctttatttatttgagctgtaggaattactgcatttttattattattatctttaacctgttttaacaggagctattacaaatattattaacagatcgaaatttaaatacatcattttttgacctgcgggagggggagatccaattttatatcaacattta	TL*FIFAIWAG?VGTSL?LLIRAELGNPGSVNWWCQIYNTIVTAHAFI?IFFMV?PI?IGGFGNWLVPL?LGAPD?AFPR?NN?SFWLLLPSLTLLIS??IVENGVGTGWTVYPPLSSNIAHGGSSVDLAIFPFI*LVFLLF*ELLILLLQLL?YD?TIYLLI?YLYLFEL*ELLHFYYYYL?PVLTGAITNIIN?S?F?YIIFWPAGGGDPILYQHL	-592.3695000000001	TRUE	TRUE
BBMOA194-11	acttatatatataatttttgagcatttgatgtgggatagtaggaactggactctcccttttaattcgattagaattaggtacttctggtgtattatttgatgaccactttttttaatgttgttagttactgctcatgcttttgattataattttttatatagttatgccagtaataattggaggatttggaaattgaatagtacctttattaattggtgcaccagacataagttttcacgtataaataatataagagtttggttattacctccttcgtttattttacttatttgttcaagaatagttgaaggcggtgctggaactggatgaaacggtgtatctccctttgagcagaatggtagggcatagtggtgcatctgttgatttagctattttttcactacatttagctggtatatcttcaattttaggagcaattaattttattactacgatttttaatatacggtctctggaataactatagagcggttaagtttatttgtttgatcaattctagtaactgtgtttcttttacttttatctttaccggttttagctggggcaattactatgcttttaacagatcgaaattttaatactagattttttgatccagcgggagggggagatcctattttatatcaacatctt	tatatataatttttgagcatttgatgtgggatagtaggaactggactctcccttttaattcgattagaattaggtacttctggtgtattatttgatgaccactttttttaatgttgttagttactgctcatgcttttgattataattttttatatagttatgccagtaataattggaggatttggaaattgaatagtacctttattaattggtgcaccagacataagttttcacgtataaataatataagagtttggttattacctccttcgtttattttacttatttgttcaagaatagttgaaggcggtgctggaactggatgaaacggtgtatctccctttgagcagaatggtagggcatagtggtgcatctgttgatttagctattttttcactacatttagctggtatatcttcaattttaggagcaattaattttattactacgatttttaatatacggtctctggaataactatagagcggttaagtttatttgtttgatcaattctagtaactgtgtttcttttacttttatctttaccggttttagctggggcaattactatgcttttaacagatcgaaattttaatactagattttttgatccagcgggagggggagatcctattttatatcaacatctt	Y??FLSIWCG?VGTGLSLLIRLELGTSGVLFDDHFF?CC*LLLMLLI?IFY?VMPV?IGGFGNW?VPLLIGAPD?SFHV????EFGYYLLRLFYLFVQE*LKAVLELDETVYLPLS?MVGHSGASVDLAIFSLHLAG?SSILGAINFITTIFN?RSLE?L*SG?VYLFDQF*?LCFFYFYLYRF*LGQLLCF?QIEIL?LDFLIQREGEILFYINI-	-793.5359400000002	TRUE	TRUE
GBMLG0207-06	acattatactataatattttggaatgtgatgtggtttagtgggaacaggtttaagtcttttaattcgatttgagcttggtactgctggagctttcctaggggatgatcacttctataatgttattataactgctcacgctgtcgtaataatttttttcatagttatacctattataattggtggatttggaattgaatggtacctttattaattggtgcccctgatatgagatttcctcgtataaataacatgagtttctgactccttcctccttcctttttacttcttttagtttctagactaatagaaggtggagctggaacaggatgaacagtttatcctcccttgtcaggtcctattgcacatggaggaacttctgttgatttagctattttttccttacacttagcagggatatcatcaattttaggtgctattaattttattactactatttttaatatacgatcgccaggaattacttttgagcgattaagcttatttgtttgatctgtcctggtaacagctatcttacttcttctctctctaccagtactagccggtgctattacgatgcttttaacggatcgtaattttaatacgagcttctttgatcctgcgggaggaggagatcctattttatatcaacacttg	-----tttggaatgtgatgtggtttagtgggaacaggtttaagtcttttaattcgatttgagcttggtactgctggagctttcctaggggatgatcacttctataatgttattataactgctcacgctgtcgtaataatttttttcatagttatacctattataattggtggatttggaattgaatggtacctttattaattggtgcccctgatatgagatttcctcgtataaataacatgagtttctgactccttcctccttcctttttacttcttttagtttctagactaatagaaggtggagctggaacaggatgaacagtttatcctcccttgtcaggtcctattgcacatggaggaacttctgttgatttagctattttttccttacacttagcagggatatcatcaattttaggtgctattaattttattactactatttttaatatacgatcgccaggaattacttttgagcgattaagcttatttgtttgatctgtcctggtaacagctatcttacttcttctctctctaccagtactagccggtgctattacgatgcttttaacggatcgtaattttaatacgagcttctttgatcctgcgggaggaggagatcctattttatatcaacacttg	--LECDVV*WEQV?VF?FDLSLVLLELS*GMITS?MLL?LLTLS??FFS*LYLL?LVDLELNGTFINWCPWYEISSY??HEFLTPSSFLFTSFSF*TN??WSWN?MNSLSSLV?SYCTW?NFCWFSYFFLTLS?DIINF?CY?FYYYYF?YTIA?NYFWAIKLICLICPGNSYLTSSLSTSTSRCYYDAFNGS?F?YELLWSCG???SYF?STL-	-1133.7197899999996	TRUE	TRUE
CLT289-09	acattatattttatttttggaatttgatcaggaatagttggaacttctcttagtcttttaattcgaactgagctaggaaatcacaggatcatgtaattggagatgatcaaatttataatactattgtaacagcccatgcatttattataattttttttatagtaatacctattataattggaggatttggtaattgattagttcctctaatattaggagcccctgatatagctttcccccgaataaataatataagtttttgactcctacccccctctttaactctcctaatttcgagaagaattgttgaaaatggagctggaacaggatgaacagtatacccccctttatcctctaatattgcccatggtggatcctcagtagatttagctattttctccctccatcttgcggtatttcctctattttaggggctattaattttattaccactattactaatatacgaattaataatatatcatttgaccaaatacccttatttgtctgagctgtaggaactacagctttacttttattactttctttaccggtattagctggagctattactatattattaacagatcgaaatttaaatacttcattttttgatcctgctggaggaggagaccctattttatataaacattta	acattatattttatttttggaatttgatcaggaatagttggaacttctcttagtcttttaattcgaactgagctaggaaatcacaggatcatgtaattggagatgatcaaatttataatactattgtaacagcccatgcatttattataattttttttatagtaatacctattataattggaggatttggtaattgattagttcctctaatattaggagcccctgatatagctttcccccgaataaataatataagtttttgactcctacccccctctttaactctcctaatttcgagaagaattgttgaaaatggagctggaacaggatgaacagtatacccccctttatcctctaatattgcccatggtggatcctcagtagatttagctattttctccctccatcttgcggtatttcctctattttaggggctattaattttattaccactattactaatatacgaattaataatatatcatttgaccaaatacccttatttgtctgagctgtaggaactacagctttacttttattactttctttaccggtattagctggagctattactatattattaacagatcgaaatttaaatacttcattttttgatcctgctggaggaggagaccctattttatataaacattta	TLYFIFGIWSG?VGTSLSLLIRTELGNH?IM?LEMI?F??LL?QPMHLL?FFL*?YLL?LEDLVID*FL?Y*EPL?*LSPE????VFDSYPPL?LS?FREELL?MELEQDEQYTPLYPL?LPMVDPQ*I*LFSPSILRYFLYF?GY?FYYHYY?YTN??YIIWPNTLICLSC?NYSFTFITFFTGISWSYYYIIN?S?F?YFIFWSCW???PYF??TF-	-1058.8056600000004	TRUE	TRUE
ONMAY103-08	accttatactttatctttggggcctgatcgggtataattggtacttcattaagtttattaattcgcggctgaacttgttcaaccgggatctttatttcgagatgatcaaatttataatgtaattgtaacagcccatgcctatattatgattttctttatagtaatacctattataattggaggttttggtaattgactagtaccattaatacttggggctcctgatatagctttcccccgtataaataatataagattttgcctactaccccccgcccttacccttttattagctagtagtatagttgaaagaggggctcggaacgggatgaactgtttatccccctctagctgcaggtattgcccatgcaggtgcttcagtagatttagctatttttctccctacacctagccggtgtttcttctattctaggtgcagtaaatttttattactactactattaatatacgtacaagaggaataacactagaccgaattcctttatttgtctgatctgtagttatcacagcagtccttttactcctgtctctccctgtgttagctggagctattaccatattattactgatcgtaatttaaatacttctttctttgaccccgcaggtagggggagatcccatcttataccaacaccta	accttatactttatctttggggcctgatcgggtataattggtacttcattaagtttattaattcgcggctgaacttgttcaaccgggatctttatttcgagatgatcaaatttataatgtaattgtaacagcccatgcctatattatgattttctttatagtaatacctattataattggaggttttggtaattgactagtaccattaatacttggggctcctgatatagctttcccccgtataaataatataagattttgcctactaccccccgcccttacccttttattagctagtagtatagttgaaagaggggctcggaacgggatgaactgtttatccccctctagctgcaggtattgcccatgcaggtgcttcagtagatttagctatttttctccctacacctagccggtgtttcttctattctaggtgcagtaaatttttattactactactattaatatacgtacaagaggaataacactagaccgaattcctttatttgtctgatctgtagttatcacagcagtccttttactcctgtctctccctgtgttagctggagctattaccatattattactgatcgtaatttaaatacttctttctttgaccccgcaggtagggggagatcccatcttataccaacaccta	TLYFIFGAWSG?IGTSLSLLIRGWTCSTGIFIS?WSNL?CNCNSPCLYYDFLYSNTYYNW?FW?LTSTINTWGSWYSFPPY??YKILPTTPRPYPFIS**YSWK?GSERDELFIPL*LQVLPMQVLQ*I*LFFSLHLAGVSSILGAVNFYYYYY?YTYK?NNT?PNSFICLICSYHSSPFTPVSPCVSWSYYHIITDRNLNTSFFDPAG?G?SHL?PTP-	-1031.5394799999995	TRUE	TRUE
CFF489-16	ctttatttagtatttggtgcttgagccggaatagtcggcacggcccttagcctcttaattcggcagagtgtaagccaacctgagctcttctaggggatgaccaaatctataacgtaatcgtacagcccatccttcgttatgatcttctattatagttataccaattatgattggaaggatttggaaactgattaattcctctaataattggagccccagacatagcattccctcgaataaataacataagcttctgactcctcccgccctcctttctacttctcctggccttcgtccggagttgaagccggccgccggtacggggtgaacagtttacccccctctagctgggaacctcgcccacgcaggagcttccgttgatttaactattttttccctacatttagtggcatttcctcaattttaggagccattaactttattacaacttattattgacatggaacccccagctatttctcagtatcaaaccccactttttgtttgagctgtattagttactgctgtcattttattactttcgctccccgttctagcagcagggattactatgttactcaccgaccgaaatttaaataccactttctttgacccggcaggcggaggagacccaattttataccagcacctc	---ctttatttagtatttggtgcttgagccggaatagtcggcacggcccttagcctcttaattcggcagagtgtaagccaacctgagctcttctaggggatgaccaaatctataacgtaatcgtacagcccatccttcgttatgatcttctattatagttataccaattatgattggaaggatttggaaactgattaattcctctaataattggagccccagacatagcattccctcgaataaataacataagcttctgactcctcccgccctcctttctacttctcctggccttcgtccggagttgaagccggccgccggtacggggtgaacagtttacccccctctagctgggaacctcgcccacgcaggagcttccgttgatttaactattttttccctacatttagtggcatttcctcaattttaggagccattaactttattacaacttattattgacatggaacccccagctatttctcagtatcaaaccccactttttgtttgagctgtattagttactgctgtcattttattactttcgctccccgttctagcagcagggattactatgttactcaccgaccgaaatttaaataccactttctttgacccggcaggcggaggagacccaattttataccagcacctc	-LYLVFGAWAG?VGTALSLLIRQSVSQPELF*GMT?S?T?SYSPSFVMIFYYSYTNYDWKDLETD?FL??LEPQT*HSLE??T?ASDSSRPPFYFSWPSSGVEAGRRYGVNSLPPSSWEPRPR?SFRWFNYFFPTFSGISSILGAINFITTYYWHGTPSYFSVSNPTFCLSCISYCCHFITFAPRSSS?DYYVTHRP?F?YHFLWPG?R??PNF?PAP-	-1056.1650900000004	TRUE	TRUE
GWORN236-09	acattatattttatttttggaattgagcaggaatagtaggaacttcactaagattattaattcgagcagaattaggaactcctggatctttaattggagatgatcaaatttataatactattgttacagcgcatgcatttataataattttttttatagtaataccaatataattggcggatttggaaattgattagttcctttaatattaggagcacctgaatagcatttccgcgaatgaaataatataagattttgacttttaccaccttcctcttacccttttaatttctagaagtattgttgaaaatggagcaggaactggttgaacagtttacccccctctctcatctaacattggtcaaagaggaagttcagttgatttagcaatttttcccttcatttagctggaatttcttcaattataggagctgtaaattttattacgacaattattaatatacgaattaatagtttatctttcgatcaaataccattatttgtttgagctgtgggaattagagcatttttattactattatctttaccagtattagcatgtgcaattactatgttattaaccgatcgaaaccttaatacatcattttttgatcctgctggaggaggagaccctattttatatcaacatcta	acattatattttatttttggaattgagcaggaatagtaggaacttcactaagattattaattcgagcagaattaggaactcctggatctttaattggagatgatcaaatttataatactattgttacagcgcatgcatttataataattttttttatagtaataccaatataattggcggatttggaaattgattagttcctttaatattaggagcacctgaatagcatttccgcgaatgaaataatataagattttgacttttaccaccttcctcttacccttttaatttctagaagtattgttgaaaatggagcaggaactggttgaacagtttacccccctctctcatctaacattggtcaaagaggaagttcagttgatttagcaatttttcccttcatttagctggaatttcttcaattataggagctgtaaattttattacgacaattattaatatacgaattaatagtttatctttcgatcaaataccattatttgtttgagctgtgggaattagagcatttttattactattatctttaccagtattagcatgtgcaattactatgttattaaccgatcgaaaccttaatacatcattttttgatcctgctggaggaggagaccctattttatatcaacatcta	TLYFIFGIEQE**ELH?DY?FEQN*ELLDL?LEMI?F??LLLQRMHL??FFL*?YQYNWRIW?LISSFNI?STW?AFPRM??YKILTFTTFLLPF?FLEVLL?MEQELVEQFTPLSHLTLV?EEVQLI*QFFPSFSWNFFNY?SC?FYYDNY?YTN?*FIFRSNTIICLSCGN*SIFITIIFTSISMCNYYVINRS?P?YIIFWSCW???PYF?STS-	-1174.3231099999994	TRUE	TRUE
OPPCE3560-17	actttatttttaattttcggagtttgagctgcgatagtgggaactgccttcagaggtttaattcgcttagagttaggacaacctggtagatttattggagacgatcaaatttacaatgttatagttaccgcgcattgcttttattataattttttttatagttatacctattataattggaggtttggaaactggttagtacctttaagaattggtgcccctgatatagcatttccccggataaataacataaggttctggcttcttcccccctctctaacccttttattaacaggagggttagtagaaagaggagctggaactggatgaacggtttatccccctttagctgcgggtattgctcacgcaggagcctctagttgacctcgcaatttctagcctacacttagcaggtgcttcttcaattctaggggctggaaatattattcaactattatttaatatacgaacacccggccatatcctgagatcaaacacctttatttgtttgatcagtttttttaacagccattttacttcttctttctttacctgttttagctggtgctattaccatattaattaacagatcgaaatcttaagacatctttttttgaccctgcgggaggtggagacccgattttataccaacactta	actttatttttaattttcggagtttgagctgcgatagtgggaactgccttcagaggtttaattcgcttagagttaggacaacctggtagatttattggagacgatcaaatttacaatgttatagttaccgcgcattgcttttattataattttttttatagttatacctattataattggaggtttggaaactggttagtacctttaagaattggtgcccctgatatagcatttccccggataaataacataaggttctggcttcttcccccctctctaacccttttattaacaggagggttagtagaaagaggagctggaactggatgaacggtttatccccctttagctgcgggtattgctcacgcaggagcctctagttgacctcgcaatttctagcctacacttagcaggtgcttcttcaattctaggggctggaaatattattcaactattatttaatatacgaacacccggccatatcctgagatcaaacacctttatttgtttgatcagtttttttaacagccattttacttcttctttctttacctgttttagctggtgctattaccatattaattaacagatcgaaatcttaagacatctttttttgaccctgcgggaggtggagacccgattttataccaacactta	TLFLIFGVWAA?VGTAF?GLIRLELGQPG?FIGDDQIYNV?VTAHCFYYNFFYSYTYYNW?FGNWLVPL?IGAPD?AFPR?NN??FWLLPPSLTLLLTGGLVE?GAGTGWTVYPPLAAGIAHAGASSWPRNF*PTLS?CFFNS?GW?YYSTII?YTNTRPYPEI?HLYLFDQFF?QPFYFFFLYLF*LVLLPY?LTDRNLKTSFFDPAGGGDPILYQHL	-655.9485000000001	TRUE	TRUE
ARCTB617-08	actttatatttatttttggtatatgagcaggtatagtaggaacttcattaagattattaattgagctgaattaggaaatcctggttctttaatttgagatgatcaaatctataacactattgtaacggctcatgcttttattatcttttttgatagttatacctattataattggaggttttggtaattgattaattcctttaatattgggagctcctgatatagcttttcctcgaataaataatataagtttttgcttctacccctcatcattaactttattaatttcaagaagaattgtagaaaatggagcaggaacaggttgtacagtgtaccccccaccatcagcatatattgcccatagaggaagttcagtagatttagctatttctctcttcatttagcaggaatttcttcaattttaggagcaattaattttattacaccaattattaatatacgattaaacaattatcttttgatcaaatatctctatttatttgagcagtagaatcacagcatttctattattactttcattacctgtgttagcagcagcaattaaaatattattaacagatcgaaatttaaaacatcattttttgagcctgccggaggaggagaccctattctatatcaacattta	actttatatttatttttggtatatgagcaggtatagtaggaacttcattaagattattaattgagctgaattaggaaatcctggttctttaatttgagatgatcaaatctataacactattgtaacggctcatgcttttattatcttttttgatagttatacctattataattggaggttttggtaattgattaattcctttaatattgggagctcctgatatagcttttcctcgaataaataatataagtttttgcttctacccctcatcattaactttattaatttcaagaagaattgtagaaaatggagcaggaacaggttgtacagtgtaccccccaccatcagcatatattgcccatagaggaagttcagtagatttagctatttctctcttcatttagcaggaatttcttcaattttaggagcaattaattttattacaccaattattaatatacgattaaacaattatcttttgatcaaatatctctatttatttgagcagtagaatcacagcatttctattattactttcattacctgtgttagcagcagcaattaaaatattattaacagatcgaaatttaaaacatcattttttgagcctgccggaggaggagaccctattctatatcaacattta	TLYLFLVYEQV**ELH?DY?LSWI??SWFFNL?WSNL?HYCNGSCFYYLFW*LYLL?LEVLVID?FL?YWELL?*LFLE????VFASTPHH?LY?FQEEL*?MEQEQVVQCTPHHQH?LP?EEVQ*I*LFLSSFS?NFFNF?SN?FYYTNY?YTI?QLSFDQ?SLFIWAVESQHFYYYFHYLC*QQQL?YY?QIEI?NIIFWACR???PYS?STF-	-1211.0598099999986	TRUE	TRUE
ATNA176-09	actcgttattttatttttggagcttgatcaggaatagtggggacttctttaagaattttaattcgactggaattaggacaccccggatctttaattggagatgatcaatttacaatgtattgtaacagctcatgcttttgttataattttttttatagttatacctattttaatcggaggattcggaaactgacttgtgccattaatattgggggccccagatatggcattccctcgaataaataacataagattttgattactcccgccttctttaaccttgttattatctagctcaatagttgaaaacggtgcaggcactggatggacagtttatccccctttgtcatctcatattgcacacgcaggtgcttcagttgatttagctatttttcttacacttagccggaattttcttcaattttaagagctgttaattttatcacaacagtaattaatatcgatcagaaggtatttctttagatcgaatacctttatttgtatgatcagttatgattacagcagtacttttactactttctctaccagtcttagctggagctattactaaattattgacagatcgaaatttaaacactagattttttgatcctgcaggaggaggagatcctattttatatcaacattta	actcgttattttatttttggagcttgatcaggaatagtggggacttctttaagaattttaattcgactggaattaggacaccccggatctttaattggagatgatcaatttacaatgtattgtaacagctcatgcttttgttataattttttttatagttatacctattttaatcggaggattcggaaactgacttgtgccattaatattgggggccccagatatggcattccctcgaataaataacataagattttgattactcccgccttctttaaccttgttattatctagctcaatagttgaaaacggtgcaggcactggatggacagtttatccccctttgtcatctcatattgcacacgcaggtgcttcagttgatttagctatttttcttacacttagccggaattttcttcaattttaagagctgttaattttatcacaacagtaattaatatcgatcagaaggtatttctttagatcgaatacctttatttgtatgatcagttatgattacagcagtacttttactactttctctaccagtcttagctggagctattactaaattattgacagatcgaaatttaaacactagattttttgatcctgcaggaggaggagatcctattttatatcaacattta	TRYFIFGAWSG?VGTSL?ILIRLELGHPGSLIGDDQFTMYCNSSCFCYNFFYSYTYFNR?IR?LTCAINIGGP?YGIPSN??HKILITPAFFNLVII*LNSW?RC?HWMDSLSPFVISYCTR?CFSWFSYFSYT*PEFSSIL?AVNFITTVINIDQKVFL*IEYLYLYDQLWLQQYFYYFLYQS*LELLLNYWQIEI?TLDFLILQEEEILFYINI-	-1096.4641899999997	TRUE	TRUE
EOIS234-12	acgttatatttcatttttgggatttgatcaggaatagttggtacttctttaagtttattaattcgagctgcattaggaaaccaggatcattaattggagatgatcaaatttataatactattgttacagctcatgctttcattataattttctttatagttatacctattataattggaggatttggaaattgactagtacctttaatattaggtgcccctgatatagttttccacgaataaataatataagattttgattattacctcctccattcctttacgaatctcaagaagaaattgtagaaaatggagctggaacatggttgaacagtttacccccccattatcctctaatattgcccatagaggaagatctgtagatttagctattttttccttacacttagcaggaatttcttcaattttaggagcaattaattttattacaactattattaatatacgactaaataatatattttttgatcaattaccattatttgtatgaagctgtgggaattacagcatttttattattactttcgttacctgtattagcaggggctattactatattattactgatcgaaattaaatacatctttttttgatcccgcaggaggaggagaccctattttatatcaacattta	acgttatatttcatttttgggatttgatcaggaatagttggtacttctttaagtttattaattcgagctgcattaggaaaccaggatcattaattggagatgatcaaatttataatactattgttacagctcatgctttcattataattttctttatagttatacctattataattggaggatttggaaattgactagtacctttaatattaggtgcccctgatatagttttccacgaataaataatataagattttgattattacctcctccattcctttacgaatctcaagaagaaattgtagaaaatggagctggaacatggttgaacagtttacccccccattatcctctaatattgcccatagaggaagatctgtagatttagctattttttccttacacttagcaggaatttcttcaattttaggagcaattaattttattacaactattattaatatacgactaaataatatattttttgatcaattaccattatttgtatgaagctgtgggaattacagcatttttattattactttcgttacctgtattagcaggggctattactatattattactgatcgaaattaaatacatctttttttgatcccgcaggaggaggagaccctattttatatcaacattta	TLYFIFGIWSG?VGTSLSLLIRAALGNQDH?LEMI?F??LLLQLMLSL?FSL*LYLL?LEDLEID*YL?Y*VPL?*FSTN??YKILIITSSIPLRIS??NC??WSWNMVEQFTPPLSSNIAH?G?SVDLAIFSLHLAGISSILGAINFITTIIN?RLNN?FFDQLPLFVWSCGNYSIFIITFVTCIS?GYYYIITDRN??HLFLIPQEEETLFYINI-	-813.2729099999997	TRUE	TRUE
PROAT004-12	atattaggaacagcactaaaactttaattcgaattgaactaagaacaataaataaatttataggaaatgaccaaatatttaatgttattgtaacagcatcacgcgttaatcataatcttcttcatagtaataccaacaattaattggaggatttggaaattgactaattccaataataaattcatcaccagatatagctttcccacgaataaaataatataagattttgattattacctccacaataatattaattatgctaagtaatctagtgaaagaggggccggaacaggatgaactatttacccccccttgtcatcaaatatttcccatatagggccatctgtagatctagcaattttcgcattacatttagcagctatttcctcaatcttatggggcaatcaatttcattacaacaattataaacatgaaactgtcaaatataaaaataacatcattaactcttttctcatgatcagtattaattacagctatcttactaatgctatctttaccagttgttagcatcagctattactatactattaacagaccgaaatttaaactcctcattttttgacccatcgggaggaggagacccaattttatttcaacattta	---------------------------------atattaggaacagcactaaaactttaattcgaattgaactaagaacaataaataaatttataggaaatgaccaaatatttaatgttattgtaacagcatcacgcgttaatcataatcttcttcatagtaataccaacaattaattggaggatttggaaattgactaattccaataataaattcatcaccagatatagctttcccacgaataaaataatataagattttgattattacctccacaataatattaattatgctaagtaatctagtgaaagaggggccggaacaggatgaactatttacccccccttgtcatcaaatatttcccatatagggccatctgtagatctagcaattttcgcattacatttagcagctatttcctcaatcttatggggcaatcaatttcattacaacaattataaacatgaaactgtcaaatataaaaataacatcattaactcttttctcatgatcagtattaattacagctatcttactaatgctatctttaccagttgttagcatcagctattactatactattaacagaccgaaatttaaactcctcattttttgacccatcgggaggaggagacccaattttatttcaacattta	-----------?LGTAL?L?FELN?EQ??NL*EMT?YLMLL?QHHALI?IFF?V?PTINW?IW?LTNSNN?FIT?YSFPTN????DFDYYLHNNINYAK?SSE?GAGTGWTIYPPLSSNISH?GPSVDLAIFALHLAAISSILWGNQFHYNNY?HETV?Y?NNIINSFLMISINYSYLTNAIFTSC*HQLLLYY?QTEI?TPHFLTHREEETQFYFNI-	-899.2012600000005	TRUE	TRUE
RNOCF011-17	attctttatttcttatttgcaatttgagcaggaataattggatcttctataagttaattattcgattagaattaggaagctgtaattctttaattaataatgatcaaatttataatactcttgttacaaagacatgcttttatcataattttttttatagttataccttatataatcggaggatttggaaatatttttagttccattaatattaggaactcctgacatagcctaccgctcgaatacacaatatgagattttgattattaccccctcaattagtttattactatttagaagatttattaataccggagtagggactggatgaacaatttacccccccctggcatcaaatatttttcaagaggaccttcaattgacttatcaattttttcactccatattgcaggtatatcatctattctaggggaaattaatttatttctactattttaaatatgcatcataaaaaaatatctttagataaaattcctttattaatatgatctatcttaattacagcaattcttttcttttatccttacctgtactagcaggagctatcacaatattattaacagatcgaaatcttaatacttcattttttgatccttctggaggggggagacccattttatatcaacattta	attctttatttcttatttgcaatttgagcaggaataattggatcttctataagttaattattcgattagaattaggaagctgtaattctttaattaataatgatcaaatttataatactcttgttacaaagacatgcttttatcataattttttttatagttataccttatataatcggaggatttggaaatatttttagttccattaatattaggaactcctgacatagcctaccgctcgaatacacaatatgagattttgattattaccccctcaattagtttattactatttagaagatttattaataccggagtagggactggatgaacaatttacccccccctggcatcaaatatttttcaagaggaccttcaattgacttatcaattttttcactccatattgcaggtatatcatctattctaggggaaattaatttatttctactattttaaatatgcatcataaaaaaatatctttagataaaattcctttattaatatgatctatcttaattacagcaattcttttcttttatccttacctgtactagcaggagctatcacaatattattaacagatcgaaatcttaatacttcattttttgatccttctggaggggggagacccattttatatcaacattta	ILYFLFAIWAG?IGSS?S?LFD*N*EAVIL?L?MI?F??LLLQ?HAFI?IFF?V?PY?IGGFGNIFSSINI?NSWHSLPLEYT?WDFDYYPLN*FITI*KIY?YRS?DWMNNLPPPGI?YFS?GPSIDLSIFSLHIAG?SSILGEINLFLLF??CI???YL*??FLY?YDLS?LQQFFSFILTCTS?SYHNIIN?S?S?YFIFWSFW?GETHF?STF-	-915.3932600000007	TRUE	TRUE
MHMXT310-08	ttatattttattttt--aatttgagcacgtatagttggaacttcattaagattactaattcgagcagaattacgtaaccccggatctttaattggagatgacaaatttataacacaattgtcacagcacatgcattattataattttttttatggtaatacccattataattggtggatttgaaaattgattagtacctttaatattaggagcacctgatatagctttcccccgaataaataacataagattttgacaattaccaccatctttaactctacttatctctagaagtatcgtagaaaatggagctggaacaggatgaacagtatatccaccactatcctcaaacattgcacatagaggaagatctgtagatttagcaattttttccctacatttagcaggtatctcatcaattttaggagctattaattttatcacaacaattattaatatacgatttaataatctatcttttgatcaaataccactattgtttgagcagtaggaatcactgcatttttactcttactttcattaccagtattagcaggagctattactatacttttaacagatcgatatttaaatacatcattctttgaccccgcaggaggaggagatcctattttatatcaacattta	---ttatattttattttt--aatttgagcacgtatagttggaacttcattaagattactaattcgagcagaattacgtaaccccggatctttaattggagatgacaaatttataacacaattgtcacagcacatgcattattataattttttttatggtaatacccattataattggtggatttgaaaattgattagtacctttaatattaggagcacctgatatagctttcccccgaataaataacataagattttgacaattaccaccatctttaactctacttatctctagaagtatcgtagaaaatggagctggaacaggatgaacagtatatccaccactatcctcaaacattgcacatagaggaagatctgtagatttagcaattttttccctacatttagcaggtatctcatcaattttaggagctattaattttatcacaacaattattaatatacgatttaataatctatcttttgatcaaataccactattgtttgagcagtaggaatcactgcatttttactcttactttcattaccagtattagcaggagctattactatacttttaacagatcgatatttaaatacatcattctttgaccccgcaggaggaggagatcctattttatatcaacattta	-LYFIF-IWAR?VGTSL?LLIRAELRNPGSLIGDD?F?TQLSQHMHYYNFFYGNTHYNWWIW?LISTFNI?STWYSFPPN??HKILTITTIFNSTYL*KYR??WSWN?MNS?STTIL?HCT*?KIC?FSNFFPTFS?YLINF?SY?FYHNNY?YTI??SIFWSNTTIVWAVGITAFLLLLSLPVLAGAIT?LLTDRYLNTSFFDPAGGGDPILYQHL	-818.6087599999997	TRUE	TRUE
MAWFL261-13	gttttctattttatttttggggtgtggagaggattaattggaacttcttttagtataatttttcgttctgagcttataaatactggatcctttttatcaaatgaacacttatataatgttgttgtaacttctcatgcttttattataattttctttatgacaataccattggttattggtggtttcggtaattgacttgttccgcttataattggtgctcctgatatagcttttcctcgcataaataacttgaggttttgattcttgttccttcgtgatctttatactagctaggatacttgtaagagcgggagctcggactggtgaactgtttatcctcctctcctcgttagggttaactcatagtggtttatcagttgatttactgatcttttctttacacattgctggtgtgtcttcaatcttagggtcagttaattttattgttactatttttaatatgcgagttcttgggataaattttgaatactgaagactatttgtttgatcgggctaattactgtatttttattgttaatttcacttcctgttcttgcaggagctattacaatgttaccgatagtcggaattttaatagatctttctatgatcccttaggaggaggtgatcctatcttgtatcaacaccta	gttttctattttatttttggggtgtggagaggattaattggaacttcttttagtataatttttcgttctgagcttataaatactggatcctttttatcaaatgaacacttatataatgttgttgtaacttctcatgcttttattataattttctttatgacaataccattggttattggtggtttcggtaattgacttgttccgcttataattggtgctcctgatatagcttttcctcgcataaataacttgaggttttgattcttgttccttcgtgatctttatactagctaggatacttgtaagagcgggagctcggactggtgaactgtttatcctcctctcctcgttagggttaactcatagtggtttatcagttgatttactgatcttttctttacacattgctggtgtgtcttcaatcttagggtcagttaattttattgttactatttttaatatgcgagttcttgggataaattttgaatactgaagactatttgtttgatcgggctaattactgtatttttattgttaatttcacttcctgttcttgcaggagctattacaatgttaccgatagtcggaattttaatagatctttctatgatcccttaggaggaggtgatcctatcttgtatcaacaccta	VFYFIFGVW?GLIGTSFS?IFRSEL?NTGSFLSNEHLYNVVVTSHAFI?IFFMT?PLVIGGFGNWLVPL?IGAPD?AFPR?NNL?FWFLFLRDLYTS*DTCKSGSSDWWTVYPPLLV?VNS*WFISWFTDLFFTHCWCVFNL?VS?FYCYYF?YASSWD?FW?LKTICLIGLITVFLLLISLPVLAGAITMLP?VGIL?DLSMIP*EEVILSCINT-	-754.8576299999996	TRUE	TRUE
LBCH5687-10	acattatattttatttttggaatttgagcaggaatagtaggaacttcattaagtttactttttcgagctgaattaggaaatccaggatctttaattggtgatgatcaaatttataatactattgttacagcacatgcttttattataattttttttatagttatacctcttataattggaggatttggtaattgattaattccattaatattaggagctcctgatatagctttccctcgactaaataatataagtttctgattacttcctccttctttaactcttttaatttctagaagaattgtagaaaatggagcaggaactggatgaacagtctatccccccctttcatctaatattgctcatagaggaagatcagttgatttagcaattttttctttacatttagcaggaatttcatcaattttaggagctattaattttattactactattattaatctacgattaaataatttaatatttgatcaaatacctttatttgtttgagctgtaggaattactgcttttcttttattactttctttacctgtattagcaggagctgttactatattattagcagatcgaaatttaaactacttcattttttgatcctgctggaggaggagatccaattttatatcaacattta	acattatattttatttttggaatttgagcaggaatagtaggaacttcattaagtttactttttcgagctgaattaggaaatccaggatctttaattggtgatgatcaaatttataatactattgttacagcacatgcttttattataattttttttatagttatacctcttataattggaggatttggtaattgattaattccattaatattaggagctcctgatatagctttccctcgactaaataatataagtttctgattacttcctccttctttaactcttttaatttctagaagaattgtagaaaatggagcaggaactggatgaacagtctatccccccctttcatctaatattgctcatagaggaagatcagttgatttagcaattttttctttacatttagcaggaatttcatcaattttaggagctattaattttattactactattattaatctacgattaaataatttaatatttgatcaaatacctttatttgtttgagctgtaggaattactgcttttcttttattactttctttacctgtattagcaggagctgttactatattattagcagatcgaaatttaaactacttcattttttgatcctgctggaggaggagatccaattttatatcaacattta	TLYFIFGIWAG?VGTSLSLLFRAELGNPGSLIGDDQIYNTIVTAHAFI?IFF?V?PL?IGGFGNWLIPL?LGAPD?AFPRLNN?SFWLLPPSLTLLIS??IVENGAGTGWTVYPPLSSNIAH?G?SVDLAIFSLHLAGISSILGAINFITTIINLRLNNL?FDQ?PLFVWAVGITAFLLLLSLPVLAGAVT?LLADRNLNYFIFWSCW???SNF?STF-	-305.28826999999995	FALSE	FALSE
AUSTO264-13	actctatatttcatttttggtgcatgatcaggaatggtcggaacagctctaagtctgttaattcgagcagaactgggacaacctggctctttaattggtgatgatcaaatttataatgttattgtaacagcccacgcttttttaataattttctttatagttatacctattataattggggatttggaaattgactggtcctttaatattaggagccccagacatggcattcccacgaataaacaatataagtttttgattacttccaccctctctaactcttttattaactagaagacttgtagaaagtggggcaggaacaggatgaactgtttgaccccccattatcggcaggtattcacatgcgggggcttcagtagatctagccattttttctctccacttagctggtgtatcctcaattttaggggcagttaattttattacaacagttatcaatatacgatcaagaggaataactttagatcgaatacctttatttgtttgagcagtagcaattactgcttcactattttacttaagtttaccagtattagcaggtgctattaccatacttttaactgaccgaaacttaaatacctcatttttcgatcctgctggagggggagaccccattttataccaacatcta	actctatatttcatttttggtgcatgatcaggaatggtcggaacagctctaagtctgttaattcgagcagaactgggacaacctggctctttaattggtgatgatcaaatttataatgttattgtaacagcccacgcttttttaataattttctttatagttatacctattataattggggatttggaaattgactggtcctttaatattaggagccccagacatggcattcccacgaataaacaatataagtttttgattacttccaccctctctaactcttttattaactagaagacttgtagaaagtggggcaggaacaggatgaactgtttgaccccccattatcggcaggtattcacatgcgggggcttcagtagatctagccattttttctctccacttagctggtgtatcctcaattttaggggcagttaattttattacaacagttatcaatatacgatcaagaggaataactttagatcgaatacctttatttgtttgagcagtagcaattactgcttcactattttacttaagtttaccagtattagcaggtgctattaccatacttttaactgaccgaaacttaaatacctcatttttcgatcctgctggagggggagaccccattttataccaacatcta	TLYFIFGAWSGMVGTALSLLIRAELGQPGSLIGDDQIYNVIVTAHAFL?IFF?V?PI?IGDLEIDWSFNI?SP?HGIPTN?QYKFLITSTLSNSFIN*KTC?KWG?N?MNCLTPHYRQVFTCGGFS?SSHFFSPLSWCILNF?GS?FYYNSYQYTIK?NNF?SNTFICLSSSNYCFTILLKFTSIS?CYYHTFNWP?L?YLIFRSCW?G?PHF?PTS-	-959.7145900000005	TRUE	TRUE
SMTPD4501-13	actttatattttatctttgggatatgtgctggtttagtagggacatccttaagattattaattcgattagaattagggaa-ccagggtctttaattgcggatgatcaaatttataatgttattgtaactgcccatgcattcattataattttttttatagtaatacctattataataggaggatttggaaattgactagttcctttaatgttaggtgctcctgatatagctttccctcgaataaataacataagattttgacttctccctccttctttaactttacttattctcagaagaattattgaaagaggggttggaactggatggactgtttatcctccattatcagtaatattgcccataatggctcttctgttgatttagctatttttagactccttttagctggagtctcttcaattctaggggctattaattttattactacaattattaatatacgccctttaggaataaagtttgaacaaataccttatttgtatgatcagttctactaacagcaatcttattattactctctctccctgtattagcaggagcaattactatacttttaacagatcgaaatctaaatacttcacttttatgatcctataggaggatgagatccaattctttatcaacatcta	actttatattttatctttgggatatgtgctggtttagtagggacatccttaagattattaattcgattagaattagggaa-ccagggtctttaattgcggatgatcaaatttataatgttattgtaactgcccatgcattcattataattttttttatagtaatacctattataataggaggatttggaaattgactagttcctttaatgttaggtgctcctgatatagctttccctcgaataaataacataagattttgacttctccctccttctttaactttacttattctcagaagaattattgaaagaggggttggaactggatggactgtttatcctccattatcagtaatattgcccataatggctcttctgttgatttagctatttttagactccttttagctggagtctcttcaattctaggggctattaattttattactacaattattaatatacgccctttaggaataaagtttgaacaaataccttatttgtatgatcagttctactaacagcaatcttattattactctctctccctgtattagcaggagcaattactatacttttaacagatcgaaatctaaatacttcacttttatgatcctataggaggatgagatccaattctttatcaacatcta	TLYFIFG?CAGLVGTSL?LLIRLELG-PGSLIADDQIYNVIVTAHAFI?IFF?V?PI??GGFGNWLVPLMLGAPD?AFPR?NN??FWLLPPSLTLLIL??IIE?GVGTGWTVYPPLSV?LP?MALLLI*LFLDSF*LESLQF*GLLILLLQLL?YAL*E?SLN?YLICMISSTNSNLIITLSPCIS?SNYYTFN?S?S?YFTFMIL*EDEIQFFINI-	-716.7831200000004	TRUE	TRUE
GBAN9515-17	ttcctttattttttatttggtatatgaggtggattactaggtacagcgataagaatattaattcgtatagaattgggcccaaccagggatatttctaggatctgaccaaatatttaatactattgttccagctcacgctttcttaataattttctttcttgttataccagtaatagtgggaggctttcggtaattgattagtccccttaatactaggttctcctgatatagccttccctcgtttaactaacataagcttctgacttttacctccagcattgactttactacttttatcttctgtagtagaaaagggtgtaggcactggttggacagtatacccccctttatcaagacacattgctcacaggggcccatcagtggatttagcgatttttctttacatttagcagggattagaagaattttgggagcttgaattttattactactatcctaaacatgctaagagttagaataaaattagaacaaatcccttcatttgtatgatcaattctaattacagcagttttacttctcttatctctccctgtattagctggagccattacaatactactccctgaccgcaatttaaacacttccttttttgatcctaggggagggggggatccctattttataccaacattta	ttcctttattttttatttggtatatgaggtggattactaggtacagcgataagaatattaattcgtatagaattgggcccaaccagggatatttctaggatctgaccaaatatttaatactattgttccagctcacgctttcttaataattttctttcttgttataccagtaatagtgggaggctttcggtaattgattagtccccttaatactaggttctcctgatatagccttccctcgtttaactaacataagcttctgacttttacctccagcattgactttactacttttatcttctgtagtagaaaagggtgtaggcactggttggacagtatacccccctttatcaagacacattgctcacaggggcccatcagtggatttagcgatttttctttacatttagcagggattagaagaattttgggagcttgaattttattactactatcctaaacatgctaagagttagaataaaattagaacaaatcccttcatttgtatgatcaattctaattacagcagttttacttctcttatctctccctgtattagctggagccattacaatactactccctgaccgcaatttaaacacttccttttttgatcctaggggagggggggatccctattttataccaacattta	FLYFLFG?WGGLLGTA???LIR?ELGPT?DIS?IWPNI?YYCSSSRFLNNFLSCYTSNSG?LSVID*SP?Y*VLL?*PSLV?LT?ASDFYLQHWLYYFYLL**??V*ALVGQYTPLYQDTLLTGAHQWI*RFFFTFS?D*KNFGSLNFITTILNML?V???LEQIPSFVWSILITAVLLLLSLPVLAGAIT?LLPDRNLNTSFFDP?GGGDPYF?PTF-	-862.6405699999995	TRUE	TRUE
ASHYB783-09	actttatactttattttcggtgcttgatcaggaatactaggaacatctttaagaattttaattcgaacagaattacggacatccaggttcactaattggagatgatcaaatttataacgtaattgtaacagctcattcttttattgataattttttttatagttataccaattataattggaggatttggaaagtgattagttcctttaatattacgagctccagatatagcttttcctcgaataaataatataagattttgattatcttcccccttctttattacttctcccaattgtagaatagttgaaaatggagctggaacaggatgaacagtttaccctcctttacttctaatattgcacatagaggatcttctgttgacttaactattttttcactacatttagcaggaatttcttctattataggagctgtaaattttattacaacagtaattaatatacgatcaacaggaattacatttgatcgaatacctttatttgtttgatctgtagcaatgacagcattattattgcttttatctttacctgtattagcaggagctattaccatattattaactgatcgaaatataaatacttcttttttttgacccagcaggaggaggagatcctattttataccaacattta	actttatactttattttcggtgcttgatcaggaatactaggaacatctttaagaattttaattcgaacagaattacggacatccaggttcactaattggagatgatcaaatttataacgtaattgtaacagctcattcttttattgataattttttttatagttataccaattataattggaggatttggaaagtgattagttcctttaatattacgagctccagatatagcttttcctcgaataaataatataagattttgattatcttcccccttctttattacttctcccaattgtagaatagttgaaaatggagctggaacaggatgaacagtttaccctcctttacttctaatattgcacatagaggatcttctgttgacttaactattttttcactacatttagcaggaatttcttctattataggagctgtaaattttattacaacagtaattaatatacgatcaacaggaattacatttgatcgaatacctttatttgtttgatctgtagcaatgacagcattattattgcttttatctttacctgtattagcaggagctattaccatattattaactgatcgaaatataaatacttcttttttttgacccagcaggaggaggagatcctattttataccaacattta	TLYFIFGAWSG?LGTSL?ILIRTELRTS?FTNW?WSNL?RNCNSSFFYW?FFL*LYQL?LEDLESD*FL?YYELQ?*LFLE????DFDYLPPSLLLLPIVE*L?MELEQDEQFTLLYF?YCT*?IFCWLNYFFTTFS?NFFYY?SC?FYYNSN?YTIN?NYIWSNTFICLICSNDSIIIAFIFTCIS?SYYHIINWS?Y?YFFFLTQQEEEILFYTNI-	-1147.7641899999994	TRUE	TRUE
ANICO089-10	actttatattttatttttggaatttgagcaggaatagtaggatcagtctttagtttattaattcgtgctgaattaggaactcctggatctttaattggagatgatcaaatttataatactattgtaacaggcatgctttcatcataattttctttatagttatacctattataattgggggattcggaaattgattagttccctttaatattagggctcctgatatagcttttccacgaataaataacataagattttgattattgcccccctctttaatcctcttaatttcaagaagaattgtggaaaatggagccggaacaggatgaacagtataccccccactttcaactaatattgctcatgggggtagatcagtagatttagctattttttcccttcatttagctggaatttcttcaattttaggtgcatattaattttataccacaattattaacatacgaatttatggataatcttttgatcaaatacctttatttgtatgatcagttggaattacagctttattattattactctctttacacagttttagccggagctattactatacttctcacagatcgaaatttaaatacatctttgtttgaccctgctggagggggagatcctatttatatatcaacattta	actttatattttatttttggaatttgagcaggaatagtaggatcagtctttagtttattaattcgtgctgaattaggaactcctggatctttaattggagatgatcaaatttataatactattgtaacaggcatgctttcatcataattttctttatagttatacctattataattgggggattcggaaattgattagttccctttaatattagggctcctgatatagcttttccacgaataaataacataagattttgattattgcccccctctttaatcctcttaatttcaagaagaattgtggaaaatggagccggaacaggatgaacagtataccccccactttcaactaatattgctcatgggggtagatcagtagatttagctattttttcccttcatttagctggaatttcttcaattttaggtgcatattaattttataccacaattattaacatacgaatttatggataatcttttgatcaaatacctttatttgtatgatcagttggaattacagctttattattattactctctttacacagttttagccggagctattactatacttctcacagatcgaaatttaaatacatctttgtttgaccctgctggagggggagatcctatttatatatcaacattta	TLYFIFGIWAG?VGSVFSLLIRAELGTPGSLIGDDQIYNTIVTGMLSS?FSL*LYLL?LGDSEID*FPL?LGLL?*LFHE??T?DFDYCPPL?SS?FQEELW?MEPEQDEQYTPHFQL?LLMGVDQ*I*LFFPFI*LEFLQF*VHINF?PQLLTYEFMDNLLI?YLYLYDQLELQLYYYYSLYTVLAGAIT?LLTDRNLNTSLFDPAGGGDPIY?STF-	-924.4815800000003	TRUE	TRUE
IMLR363-08	actttatattttattttttggaatttgagcaggaatagtaggaacatctttaagattattaattcgagctgaattaggtaatccaggatctttaattggagatgaccaaatttataatactattttacagctcatgcttttattataatttgttttatagttatacccattataattggaggatttggaaattgattagttcctttaatattaggagcaccagatatagctttccatcgaataaataatagtaagattttgacttttacctccatcattaactttcttaatttcaagaagaattgtagaaaatggagcaggaaccggatgaacagtttatccccccctttaatctaatattgctcatggaggaagatcagttgatttagctattttttccctacatttagctggaatttcatcaattttaggagctatttatttattacaacaattcttatatacgaattacataatatatcatttgataaattaactttatttatttgagctgttggtattactgcattattattattactttctttaccagttttagctggggctattactatattattaactgatcgaaatttaaatacatcattttttgatcctgctagaggtggagatccaattttatatcaacactta	actttatattttattttttggaatttgagcaggaatagtaggaacatctttaagattattaattcgagctgaattaggtaatccaggatctttaattggagatgaccaaatttataatactattttacagctcatgcttttattataatttgttttatagttatacccattataattggaggatttggaaattgattagttcctttaatattaggagcaccagatatagctttccatcgaataaataatagtaagattttgacttttacctccatcattaactttcttaatttcaagaagaattgtagaaaatggagcaggaaccggatgaacagtttatccccccctttaatctaatattgctcatggaggaagatcagttgatttagctattttttccctacatttagctggaatttcatcaattttaggagctatttatttattacaacaattcttatatacgaattacataatatatcatttgataaattaactttatttatttgagctgttggtattactgcattattattattactttctttaccagttttagctggggctattactatattattaactgatcgaaatttaaatacatcattttttgatcctgctagaggtggagatccaattttatatcaacactta	TLYFIFWNLS?NS?NIFKIINSSWI??S?IFNW?WPNL?YYFTAHAFI?ICF?V?PI?IGGFGNWLVPL?LGAPD?AFHR?NNSKILTFTSIINFLNFKKNC??WS?NRMNSLSPPLI?YCSW?KISWFSYFFPTFSWNFINF?SYLFITTIL?YELHN?SFD?LTLFIWAVGITALLLLLSLPVLAGAIT?LLTDRNLNTSFFDPA?GGDPILYQHL	-712.0234899999996	TRUE	FALSE
LOQTD848-08	acattatattttattttcggaatttgagcaggaatagtaggacttcattaagattattaattcgagcagaattaggaacccccggatctttaattggagatgatcaaatttacaatacaattgttacagcccatgcctttattataattttttttatagttatgccaattataattggaggattcggtaattgattagttcctttaatattaggggcacctgatatagcattccctcgaataaataatatatagattttgacttttacacccctctctcacccttttaatttctagtagcattgttgaaaatggagcaggaactggttgaacagttcacccccctctctacatctaacattgctcatagaggaagttcagtagatttagcaattttctctcttcacttagccggaatttcatcaattataggagccgtaaactttatacaaacaatgattaatatacgaattaataatttatcttttgatcaaataccattatttgtttgagccgtggaattacaccatttttattattattatccttaccagtattagcaggtgcaattactatattattaactgatcgaaatttaaatacatcattttttgatcctgctggaggaggtgatcctatcttatatcaacattta	acattatattttattttcggaatttgagcaggaatagtaggacttcattaagattattaattcgagcagaattaggaacccccggatctttaattggagatgatcaaatttacaatacaattgttacagcccatgcctttattataattttttttatagttatgccaattataattggaggattcggtaattgattagttcctttaatattaggggcacctgatatagcattccctcgaataaataatatatagattttgacttttacacccctctctcacccttttaatttctagtagcattgttgaaaatggagcaggaactggttgaacagttcacccccctctctacatctaacattgctcatagaggaagttcagtagatttagcaattttctctcttcacttagccggaatttcatcaattataggagccgtaaactttatacaaacaatgattaatatacgaattaataatttatcttttgatcaaataccattatttgtttgagccgtggaattacaccatttttattattattatccttaccagtattagcaggtgcaattactatattattaactgatcgaaatttaaatacatcattttttgatcctgctggaggaggtgatcctatcttatatcaacattta	TLYFIFGIWAG?VGLH?DY?FEQN*EPPDL?LEMI?FT?QLLQPMPLL?FFL*LCQL?LEDSVID*FL?Y*GHL?*HSLE???Y?FWLLHPSLTLLISSSIVENGAGTGWTVHPPLYI?HCS*?KFS?FSNFLSSLSRNFINY?SR?LYTNND?YTN??FIFWSNTIICLSRGITPFLLLLSLPVLAGAIT?LLTDRNLNTSFFDPAGGGDPILYQHL	-788.1853899999994	TRUE	TRUE
CNPCQ035-13	actttatattttatttttggcgcttgagcagaaatagtaggaacatctctaagattactaattcgagccgaattgggggaactctggaactttaattggaatgatcaaatctataatgttatcgttactgctcatgctttcattataattttttttatagtgatacctattgtaattgggggatttggtaattgactcgtgcctttaatattaggagcccctgatatagctttccctcgtataaataatataagattttgattattacccccttcattatcattattattgataagaagaatagtagaaagaggggaggaactggttgaacagtttaccctcccctttcttcaaatattgctcatgggggttcttcagttgatttagcaatttttaggttacatctggcaggaatttcttctatcttaggggcagtaaattttattactacagtaattaatataccgtcaattggaataacttttgatcgaatacctctttttgtttgatcagtagcaattactgctttattattattattgtcattaccttattagcaggactattacaatattattaacagaccgaaacttaaatactaccttttttgaccctgcgggaggaggggaacccaattctttaccaacactta	actttatattttatttttggcgcttgagcagaaatagtaggaacatctctaagattactaattcgagccgaattgggggaactctggaactttaattggaatgatcaaatctataatgttatcgttactgctcatgctttcattataattttttttatagtgatacctattgtaattgggggatttggtaattgactcgtgcctttaatattaggagcccctgatatagctttccctcgtataaataatataagattttgattattacccccttcattatcattattattgataagaagaatagtagaaagaggggaggaactggttgaacagtttaccctcccctttcttcaaatattgctcatgggggttcttcagttgatttagcaatttttaggttacatctggcaggaatttcttctatcttaggggcagtaaattttattactacagtaattaatataccgtcaattggaataacttttgatcgaatacctctttttgtttgatcagtagcaattactgctttattattattattgtcattaccttattagcaggactattacaatattattaacagaccgaaacttaaatactaccttttttgaccctgcgggaggaggggaacccaattctttaccaacactta	TLYFIFGAWAE?VGTSL?LLIRAELGELWNFNWNDQIYNVIVTAHAFI?IFF?V?PIVIGGFGNWLVPL?LGAPD?AFPR?NN??FWLLPPSLSLLL????VE?GEELVEQFTLPFLQ?LLMGVLQLI*QFLGYIWQEFLLS*GQ?ILLLQ?L?YRQLE?LLIEYLFLFDQ*QLLLYYYYCHYLIS?TIT?LLTDRNLNTTFFDPAGGGEPNSLPTL-	-713.3399500000003	TRUE	TRUE
LPNGB851-06	acattatattttatttttggtatttgagtaggtatagtaggaacttctttaagttgattaattcgagctgaattaggtaatcctggctcattaattggtgtgatcaaatttataatactattgtaacagctaatgcttttattataattttttttatagttatacctattataattggaggctttggaaattgattagtacctttaatattaggagctcctgatatagcttttcctcgaataaataatataagtttttgattctacccccttcattaactttattaatttcgagtagaattgttgaaaacggagcagggaactggatgaacagttcacccccctctctcatctaatattgcccatggaggtagttctgtagatttagcaattttttccctacatttagctggaatttcatcaattttaggagctattaattttattacaacaattattaatacacgattaaataatttatcctttgatcaaatacctttatttgtatgagctgttggaattacagcatttcttttattaatatctttaccagttttagctggagctattactatacttcttacagatcgcaatttaaatacttcattttttgatcccgcaggaggaggagatccaattttatatcaaccttta	acattatattttatttttggtatttgagtaggtatagtaggaacttctttaagttgattaattcgagctgaattaggtaatcctggctcattaattggtgtgatcaaatttataatactattgtaacagctaatgcttttattataattttttttatagttatacctattataattggaggctttggaaattgattagtacctttaatattaggagctcctgatatagcttttcctcgaataaataatataagtttttgattctacccccttcattaactttattaatttcgagtagaattgttgaaaacggagcagggaactggatgaacagttcacccccctctctcatctaatattgcccatggaggtagttctgtagatttagcaattttttccctacatttagctggaatttcatcaattttaggagctattaattttattacaacaattattaatacacgattaaataatttatcctttgatcaaatacctttatttgtatgagctgttggaattacagcatttcttttattaatatctttaccagttttagctggagctattactatacttcttacagatcgcaatttaaatacttcattttttgatcccgcaggaggaggagatccaattttatatcaaccttta	TLYFIFGIWVG?VGTSLSWLIRAELGNPGSLIGVI?F??LL?QLMLLL?FFL*LYLL?LEALEID*YL?Y*ELL?*LFLE????VFDSTPFINFINFE*NCW?RS?ELDEQFTPLSHL?LPMEVVL*I*QFFPYI*LEFHQF*ELLILLQQLL?HD??IYPLI?YLYLYELLELQHFFY?YLYQF*LELLLYFLQIAI??LHFLIPQEEEIQFYINL-	-1105.2041499999993	TRUE	TRUE
PHLAC069-10	actttatattttatttttggaatttgatcaggtgtagtgggacatcattaagtcttttaattcgagctgaattaggtacccctggatctttaattggagatgatcaaatttataataccattgtaacaggccatgcttttattataattttttttatagttatgcctattataattggtggatttggaaattgattagttccattaatattaggagccccagatatagctttcccacgaataaataatataagattttgacttttaccccccctctcttactttattaatttccagaagaattgtagaaaatggagcaggaacaggatgaacagtatacccccctttatcctctaatattgcccatagtggaagttctgttgatttagctattatttccttacatttagctggaatttcttcaattttaggagctattaattttattacaactattattaatataaaattaaatggtttatcttttgatcaaatacctctatttgtgtgagctgtaggaattacagctctattattattattatctttacctgttttagctggagctattactatactattaacagatcgaaatttaaatacttcttttttgaccctgctggaggaggagatcctattttatatcaacattta	actttatattttatttttggaatttgatcaggtgtagtgggacatcattaagtcttttaattcgagctgaattaggtacccctggatctttaattggagatgatcaaatttataataccattgtaacaggccatgcttttattataattttttttatagttatgcctattataattggtggatttggaaattgattagttccattaatattaggagccccagatatagctttcccacgaataaataatataagattttgacttttaccccccctctcttactttattaatttccagaagaattgtagaaaatggagcaggaacaggatgaacagtatacccccctttatcctctaatattgcccatagtggaagttctgttgatttagctattatttccttacatttagctggaatttcttcaattttaggagctattaattttattacaactattattaatataaaattaaatggtttatcttttgatcaaatacctctatttgtgtgagctgtaggaattacagctctattattattattatctttacctgttttagctggagctattactatactattaacagatcgaaatttaaatacttcttttttgaccctgctggaggaggagatcctattttatatcaacattta	TLYFIFGIWSGVVGHH?VF?FELN*VPLDL?LEMI?F??PL?QAMLLL?FFL*LCLL?LVDLEID*FH?Y*EPQ?*LSHE????DFDFYPPSLTLLIS??IVENGAGTGWTVYPPLSSNIAHSGSSVDLAIISLHLAGISSILGAINFITTIIN??LNGLSFDQ?PLFVWAVGITALLLLLSLPVLAGAIT?LLTDRNLNTSFLTLLEEEILFYINI-	-601.9909599999997	TRUE	TRUE
SSPAA1497-13	actttacattttatctacggagcttgagccggaatggttggtacatccctaagaatcttaattcgagtctgaattaggacacccaggggcattaatggtaatgacaaatttataatgtaattgttactgctcatgcttttattataattttttttatagttatacctatcataattggagggtttggtaattgtttagtccctttaatattaggagcccccgatatagcttttccccgaataaataatataagtttttgaatattaccgccttctgttacatttattattaacaagtagtcttgttgaaaatggtgccggaactggatgaacagtctatcctcctttagccacttatatttccctcacaggtgcttccgtagatttagctattttttcccttcatttagcggggatttcttcaattttaggggctggtaaattttattactactattattaatatacgatcagtggtattacatttgatcgaatacctttattcgtttgatccgttttgattacggctattttactgttattatctttaccagttttagctggggctattactatattattaacagatcgtaatttaaatacttcattttttgaccctgccgggggaggagaccctgttctttacgaacattta	actttacattttatctacggagcttgagccggaatggttggtacatccctaagaatcttaattcgagtctgaattaggacacccaggggcattaatggtaatgacaaatttataatgtaattgttactgctcatgcttttattataattttttttatagttatacctatcataattggagggtttggtaattgtttagtccctttaatattaggagcccccgatatagcttttccccgaataaataatataagtttttgaatattaccgccttctgttacatttattattaacaagtagtcttgttgaaaatggtgccggaactggatgaacagtctatcctcctttagccacttatatttccctcacaggtgcttccgtagatttagctattttttcccttcatttagcggggatttcttcaattttaggggctggtaaattttattactactattattaatatacgatcagtggtattacatttgatcgaatacctttattcgtttgatccgttttgattacggctattttactgttattatctttaccagttttagctggggctattactatattattaacagatcgtaatttaaatacttcattttttgaccctgccgggggaggagaccctgttctttacgaacattta	TLHFIYGAWAGMVGTSL?ILIRVWI?TP?GINGND?F?M?LLLLMLLL?FFL*LYLS?LEGLVIV*SL?Y*EPP?*LFPE????VFEYYRLLLHLLLTSSLVENGAGTGWTVYPPLATYISLTGASVDLAIFSLHLAGISSILGAG?FYYYYY?YTISGITFDR?PLFVWSVLITAILLLLSLPVLAGAIT?LLTDRNLNTSFFDPAGGGDPVLYEHL	-585.1638999999994	TRUE	TRUE
ANGBF5018-12	ctatatcttattttcggtgcctgagcaggaatggtagggacagcacttagcctccttattcgagcagaactaagccaaccagaagacttctgggggacgatcaaatttataacgtaatcgttactgatcacgcattcctaataatctttttcatggtaatgcccattctcatcggtgggttcgggaattgactagttcctcttatactaggggccccagacatggcattcccccgaatgaacaatatgagcttttgactccttcccccttctttccttctcctcttagcatcatctggtgttgaagcaggggccgggacaggatgaacagtctaccctcctctagcaggaaacctcgcccacgccggagggtcagtggatttaacaatcttctctctccacttggcagggatttcatcgatcctaggtgccattaatttcattacaccatcattaatatgaaaccacctgctatctcacaataccagacacctctaattgtctgagctgtattaatcacggcagtacttttacttctttcactacctcgttctagctgctgggattactatgcttcttaccagaccgaaacctaaatactactttcttcgacccgccagggggaggagacccgattctttatcaacaccta	---ctatatcttattttcggtgcctgagcaggaatggtagggacagcacttagcctccttattcgagcagaactaagccaaccagaagacttctgggggacgatcaaatttataacgtaatcgttactgatcacgcattcctaataatctttttcatggtaatgcccattctcatcggtgggttcgggaattgactagttcctcttatactaggggccccagacatggcattcccccgaatgaacaatatgagcttttgactccttcccccttctttccttctcctcttagcatcatctggtgttgaagcaggggccgggacaggatgaacagtctaccctcctctagcaggaaacctcgcccacgccggagggtcagtggatttaacaatcttctctctccacttggcagggatttcatcgatcctaggtgccattaatttcattacaccatcattaatatgaaaccacctgctatctcacaataccagacacctctaattgtctgagctgtattaatcacggcagtacttttacttctttcactacctcgttctagctgctgggattactatgcttcttaccagaccgaaacctaaatactactttcttcgacccgccagggggaggagacccgattctttatcaacaccta	-LYLIFGAWAGMVGTALSLLIRAELSQPEDFWGTI?F?T?SLLITHS??SFSW?CPFSSVGSGID*FLLY*GPQTWHSPEWT?WAFDSFPLLSFSS*HHLVLKQGPGQDEQSTLL*QETSPTPEGQWI?QSSLSTWQGFHRS*VPLISLHHH?YETTCYLT?PDTSNCLSCINHGSTFTSFTTSF*LLGLLCFLPDRNLNTTFFDPPGGGDPILYQHL	-977.8706399999991	TRUE	TRUE
GBMIN88343-17	ttatattttatttttggaatttgagcagcgtatagtaggaacatcattaagattactaattcgagctgaattaggaaatcctggatctttattggggatgaccaaatttataatactattgtcacagctcatgcttttattataattttttttatagttatacctatcataattggaggttttggaaattgattagtacctttaatattaggagccccagatatagctttcccccgaataaataatataagattttgacttttacccccttctattatacttttaatttcaagaagaatcgtagaaaatggagcaggaacaggatgaacagtataccccccactttcatcaaatatcgcccatagtggaagttcagtagatctagcaattttttctttacatttagctggtatctcatcaattttaggagctgtaaattttatcacaactattattaacatacgaccaaataatatatctttagatcaaatacccttatttgtttgatctgtcggaattacagctcttctactattattatcattacctgtattagcaggtgctattaccatattattaaccgatcgaaatttaaatacacattttttgatccagctggaggaggagatcctattttataccaacattta	---ttatattttatttttggaatttgagcagcgtatagtaggaacatcattaagattactaattcgagctgaattaggaaatcctggatctttattggggatgaccaaatttataatactattgtcacagctcatgcttttattataattttttttatagttatacctatcataattggaggttttggaaattgattagtacctttaatattaggagccccagatatagctttcccccgaataaataatataagattttgacttttacccccttctattatacttttaatttcaagaagaatcgtagaaaatggagcaggaacaggatgaacagtataccccccactttcatcaaatatcgcccatagtggaagttcagtagatctagcaattttttctttacatttagctggtatctcatcaattttaggagctgtaaattttatcacaactattattaacatacgaccaaataatatatctttagatcaaatacccttatttgtttgatctgtcggaattacagctcttctactattattatcattacctgtattagcaggtgctattaccatattattaaccgatcgaaatttaaatacacattttttgatccagctggaggaggagatcctattttataccaacattta	-LYFIFGIWAAYS?NIIKITNSSWI??SWIFIGDDQIYNTIVTAHAFI?IFF?V?PI?IGGFGNWLVPL?LGAPD?AFPR?NN??FWLLPPSI?LLIS??IVENGAGTGWTVYPPLSSNIAHSGSSVDLAIFSLHLAGISSILGAVNFITTIIN?RPNN?SLDQ?PLFVWSVGITALLLLLSLPVLAGAIT?LLTDRNLNTHFLIQLEEEILFYTNI-	-392.0077200000002	TRUE	FALSE
GBGL18269-15	acattatatttcatttttggtatttgagcaggaatagtaggaacatccttaagaattttaattcgtatagaattaagaactcctggatctttaattggagatgatcaaatttataacactattgttacagctcatgcatttattataattttttttatagttatacctattataattggaggatttggtaattgattaattcctttaatattaggagcacctgaatagctttccctcgaataaataattataagattttgattattaccccccatcattaatatcattaatttcaagaagattgtagaaaatggagcaggaacaggatgacagtttaccccccgtctttcatctaatattgctcatggaggatcatctgtagatttagcaattttttctcttcacttagctggaatttcttcaattttaggagctattaattttattacaactattattaatatacgagtaaataatttatcattgagcaaatatcattattttatttgacctgtaggtattactgcattattattacttttatctttacctgtattagctggagcaattactatattattaactgatcgaaatattaatacttcattttttgatcctgctggaggaggagatccaattttatatcaacattta	acattatatttcatttttggtatttgagcaggaatagtaggaacatccttaagaattttaattcgtatagaattaagaactcctggatctttaattggagatgatcaaatttataacactattgttacagctcatgcatttattataattttttttatagttatacctattataattggaggatttggtaattgattaattcctttaatattaggagcacctgaatagctttccctcgaataaataattataagattttgattattaccccccatcattaatatcattaatttcaagaagattgtagaaaatggagcaggaacaggatgacagtttaccccccgtctttcatctaatattgctcatggaggatcatctgtagatttagcaattttttctcttcacttagctggaatttcttcaattttaggagctattaattttattacaactattattaatatacgagtaaataatttatcattgagcaaatatcattattttatttgacctgtaggtattactgcattattattacttttatctttacctgtattagctggagcaattactatattattaactgatcgaaatattaatacttcattttttgatcctgctggaggaggagatccaattttatatcaacattta	TLYFIFGIWAG?VGTSL?ILIR?EL?TPGSLIGDDQIYNTIVTAHAFI?IFF?V?PI?IGGFGNWLIPL?LGAPE*LSLE??I??FWLLPPIINIINFKKIVENGAGTGWQFTPRLSSNIAHGGSSVDLAIFSLHLAGISSILGAINFITTIIN?RVNNLSLS?YHYFIWPVGITALLLLLSLPVLAGAIT?LLTDRNINTSFFDPAGGGDPILYQHL	-356.48645000000005	FALSE	TRUE
CNCLB2060-14	accttatattttatgtttggtatttgagcaggaatagttggaacttcattaagattattaattcgagctgaattaggaaaccctggatctttaattggagatgatcaaatttataatactattgttacagcacatgcttttattataattttttttatagttatacctattataattggaggatttggtaattgacttgttccattaatattaggagcccctgatatagcaatttcctcgaataaataatataagtttttgacttctacccccctctttaacgttattaatttcaacaagaattgtagaaaatggagcaggaacaggatgaacagtatatccacctctttcatgaatattgcccatggaggaagatcagttgatttagctattttttctcttcatttagctggaatttcttccattttaggggctattaattttattactagaattattaatatacgattaaataacttatcttttgaccaaatacctctttttatttgatctgtaggttttactgcacttttattattattatctttaccagtattagctggagctattaccatattattaaagatcgaaatttaaatacatcatttttggatcctgtctggagggggagacccaattttatatcaacattta	accttatattttatgtttggtatttgagcaggaatagttggaacttcattaagattattaattcgagctgaattaggaaaccctggatctttaattggagatgatcaaatttataatactattgttacagcacatgcttttattataattttttttatagttatacctattataattggaggatttggtaattgacttgttccattaatattaggagcccctgatatagcaatttcctcgaataaataatataagtttttgacttctacccccctctttaacgttattaatttcaacaagaattgtagaaaatggagcaggaacaggatgaacagtatatccacctctttcatgaatattgcccatggaggaagatcagttgatttagctattttttctcttcatttagctggaatttcttccattttaggggctattaattttattactagaattattaatatacgattaaataacttatcttttgaccaaatacctctttttatttgatctgtaggttttactgcacttttattattattatctttaccagtattagctggagctattaccatattattaaagatcgaaatttaaatacatcatttttggatcctgtctggagggggagacccaattttatatcaacattta	TLYFMFGIWAG?VGTSL?LLIRAELGNPGSLIGDDQIYNTIVTAHAFI?IFF?V?PI?IGGFGNWLVPL?LGAPD?AISSN??YKFLTSTPLFNVINFNKNC??WS?N?MNS?STSFMNIAHGG?SVDLAIFSLHLAGISSILGAINFIT?IIN?RLNNLSFDQ?PLFIWSVGFTALLLLLSLPVLAGAIT?LLKIEI??HHFWILSGGGDPILYQHL	-469.7746999999999	TRUE	FALSE
OPPOI1092-17	acaatatatttcattttcggaatctgagcaggaatattaggaataatattaagaataattattcgtattgaactttcacaaccaggaccatttataaacaacgaccaaatttttaatgtagttgtaacatcacatgcatttatcatgattttctttatagttataccaaattataattggtggatttggaaactgattgataccattaataattggagctccagacatagcattcccacgaataaataatataagattttgactactccctccatcgctcaactttactactatttagatcagtagtagaaataggagcaggaacaggatgaactgtatacccaccactgtctagaatatcgcccatgctgggcctagagtagatttactattttttcattacacttagcaggtatttcatcaatcctaggggcagtaaacttcattacaacaactataaacatgcgacctacaattataagattagaccgtacacctttattcgtatgatcggttctaattacagctgttttattacttctatcattacctgttttagcaggtgcaattactatattattaactgaccgaaacattaatacttcattttttgatccatcgggaggtggagaccctattttataccaacattta	acaatatatttcattttcggaatctgagcaggaatattaggaataatattaagaataattattcgtattgaactttcacaaccaggaccatttataaacaacgaccaaatttttaatgtagttgtaacatcacatgcatttatcatgattttctttatagttataccaaattataattggtggatttggaaactgattgataccattaataattggagctccagacatagcattcccacgaataaataatataagattttgactactccctccatcgctcaactttactactatttagatcagtagtagaaataggagcaggaacaggatgaactgtatacccaccactgtctagaatatcgcccatgctgggcctagagtagatttactattttttcattacacttagcaggtatttcatcaatcctaggggcagtaaacttcattacaacaactataaacatgcgacctacaattataagattagaccgtacacctttattcgtatgatcggttctaattacagctgttttattacttctatcattacctgttttagcaggtgcaattactatattattaactgaccgaaacattaatacttcattttttgatccatcgggaggtggagaccctattttataccaacattta	T?YFIFGIWAG?LG??L??IIRIELSQPGPF?NNDQIFNVVVTSHAFIMIFF?V?PNYNWWIW?LIDTINNWSS?HSIPTN??YKILTTPSIAQLYYYLDQ**?*EQEQDELYTHHCLEYRPCWA*S?FTIFSLHLAGISSILGAVNFITTT?NMRPTI??LDRTPLFVWSVLITAVLLLLSLPVLAGAIT?LLTDRNINTSFFDPSGGGDPILYQHL	-599.0062599999998	TRUE	TRUE
GBMHH4322-14	actttatattttctatttggaatttgatcaggaataattggatcttcacttagaattctaattcgattagaattaagacaaattaactcaatattaataataatcaattatataaatgtaattgttacaattcatgctttcattataatttttttttaactataccaattgtaattggaggttttggaaattgattaattcctataataataggttgtccagatatatcttttccacgattaaataatattagtttttgattactaccaccttcattaatgaataataatctgtagatttttaattaataatggaacaggaacaggatgaactattatccacccttatcaaacaatattgctcataataacatttcagttgatttgactattttctctctacatttagcaggtatttaatcaattttaggagcaatttattttatttgtactattcttaatataataccaaataatataaaattaaatcaaattccattattcccgtgatcaatcctgattacagctatattattaatttatccctgccagtcttagctaggtgctattactatattattaagtgatcgaaatttaaatacatcattttttgatccagcaggaggaggaaatccaattctttatcaacatcta	actttatattttctatttggaatttgatcaggaataattggatcttcacttagaattctaattcgattagaattaagacaaattaactcaatattaataataatcaattatataaatgtaattgttacaattcatgctttcattataatttttttttaactataccaattgtaattggaggttttggaaattgattaattcctataataataggttgtccagatatatcttttccacgattaaataatattagtttttgattactaccaccttcattaatgaataataatctgtagatttttaattaataatggaacaggaacaggatgaactattatccacccttatcaaacaatattgctcataataacatttcagttgatttgactattttctctctacatttagcaggtatttaatcaattttaggagcaatttattttatttgtactattcttaatataataccaaataatataaaattaaatcaaattccattattcccgtgatcaatcctgattacagctatattattaatttatccctgccagtcttagctaggtgctattactatattattaagtgatcgaaatttaaatacatcattttttgatccagcaggaggaggaaatccaattctttatcaacatcta	TLYFLFGIWSG?IGSSL?ILIRLEL?QINS?L??INY?NVIVTIHAFI?IFF?LYQL?LEVLEID?FL??*VVQ?YLFHD???LVFDYYHLH?W??IC?FLINNGTGTGWTIIHPYQT?LL??TFQLIWLFSLYI*QVFNQF*EQFILFVLFL??YQ???N?I?FHYSRDQSWLQLYY?FIPASLS*VLLLYY?VIEI??HHFLIQQEEEIQFFINI-	-960.0411699999999	TRUE	TRUE
VNMB284-08	actttatattttatttttggaatttgagcaggaatgagtggggacttcccttagtcttatgatccgaacaaagattaggtaatccaggattttaattggagatgatcaaatttataatactattgttacagctcatgcttttattataatttctttttatagtaatacccattataattgggggatttggaaattgactctgtacctcttatattaggagccccagatatggctttcccccgaataaataatataagtttttgacttttacccccctctttgatatattaatttcaagtagtattgtcgaaaatggagctggaactggaggaacagtttatccccctctctcagctaatattgctcatagtggttcatctgttgatttagcaattttttctcttcatttagctggaatttcatcaattttaggagcaattaattttattacaacaattattaatatacgaattaataacatatcttaggatcaaatacctttatttatttgagcagttggaattacagccttattactattactttccttacctgttttagcaggagctattactagacttttaacagatcgaaatttaaacacttctttttttgacccagctggaggaggagatcctattctctatcaacattta	actttatattttatttttggaatttgagcaggaatgagtggggacttcccttagtcttatgatccgaacaaagattaggtaatccaggattttaattggagatgatcaaatttataatactattgttacagctcatgcttttattataatttctttttatagtaatacccattataattgggggatttggaaattgactctgtacctcttatattaggagccccagatatggctttcccccgaataaataatataagtttttgacttttacccccctctttgatatattaatttcaagtagtattgtcgaaaatggagctggaactggaggaacagtttatccccctctctcagctaatattgctcatagtggttcatctgttgatttagcaattttttctcttcatttagctggaatttcatcaattttaggagcaattaattttattacaacaattattaatatacgaattaataacatatcttaggatcaaatacctttatttatttgagcagttggaattacagccttattactattactttccttacctgttttagcaggagctattactagacttttaacagatcgaaatttaaacacttctttttttgacccagctggaggaggagatcctattctctatcaacattta	TLYFIFGIWAGMSGDFP*SYDPN?D*VIQDFNW?WSNL?YYCYSSCFYYNFFL*?YPL?LGDLEIDSVPL?LGAPDMAFPR?NN?SFWLLPPSL?Y?FQVVLS?MELELEEQFIPLSQL?LL?VVHLLI*QFFLFI*LEFHQF*EQLILLQQLL?YEL?TYL?I?YLYLFEQLELQPYYYYFPYLF*QELLLDF?QIEI?TLLFLTQLEEEILFSINI-	-1096.06491	TRUE	TRUE
OPPQQ317-17	actctatatttcatttttggaggcttgatcaagaatagtaggaacttcattaagcatattaatacgtgcagaactagggtgcccaaatgctttaattggagatgaccaaatttataatgtgattgttacagctcatgcgtttatcataattttctttatagttatacctattataattggaggatttggaaattgattagtccctttaatattaagtgcccctgatatagcttttcctcggctaaataatataagtttttgttattacccccttctttaactttattcttaactagaagtttagtagaaagagggacagggacaggactgaacagtttgtcctcattatcatcaacactatctcattctggtgcttcagtagatttatctatttattctctacattggctggtatttcttcaattttaggagctgtaaattttatctctactatcattaatatacgaacccctggtatatcatttgatgaaataacattatttgtttgatcagtattaattacagccgtattgttgtgtattatctgtaccagtactacgcaggagctattacaatattattaacagatcgaaacttaaatacttccttttttgacccccgcaggaggaggagaccttattttataccaacattta	actctatatttcatttttggaggcttgatcaagaatagtaggaacttcattaagcatattaatacgtgcagaactagggtgcccaaatgctttaattggagatgaccaaatttataatgtgattgttacagctcatgcgtttatcataattttctttatagttatacctattataattggaggatttggaaattgattagtccctttaatattaagtgcccctgatatagcttttcctcggctaaataatataagtttttgttattacccccttctttaactttattcttaactagaagtttagtagaaagagggacagggacaggactgaacagtttgtcctcattatcatcaacactatctcattctggtgcttcagtagatttatctatttattctctacattggctggtatttcttcaattttaggagctgtaaattttatctctactatcattaatatacgaacccctggtatatcatttgatgaaataacattatttgtttgatcagtattaattacagccgtattgttgtgtattatctgtaccagtactacgcaggagctattacaatattattaacagatcgaaacttaaatacttccttttttgacccccgcaggaggaggagaccttattttataccaacattta	TLYFIFGGLIKNS?NFIKHINTC?T?VP?CFNW?WPNL?CDCYSSCVYHNFLYSYTYYNW?IW?LISPFNIKCPWYSFSSA??YKFLLLPPSLTLFLT?SLVE?GTGTGLNSLSSLSSTLSHSGASVDLSIYSLHWLVFLQF*EL?ILSLLSL?YEPLVYHLM??HYLFDQY?LQPYCCVLSVPVLR?SYYNIIN?S?L?YFLFWPPQEEETLFYTNI-	-1018.3150700000004	TRUE	TRUE
ANICX1939-11	actttatattttatttttggaatttgagctggaatagtaggaacatccttaagactttaattcgtgctgaattagggaatccagggtctttattcggagatgatcaaatttataacacaattgtgacagctcatgcatttattataaatttttttcatagttatgcctattataatcggaggattcggaaattgattagttcctttgaaactaggagcccctgacatagccttccctcgaataaataatataagattttgattactttccccttctctcaactcttttaatttcaagaagaattgtcgaaagaggagcaggaactggatgaacagtgtaccccccactttcatctaatattgctcacggaggaagttccgttgatttagctattttttcccttcatttatccggaatttcctctattattaggagctattaattttattactatattattaatatacgtttaaataatttatcatttgatcaaatacctttatttgttagagcagtaggtatcacagctctactcctacttttatctttgcctgtattagctggagctattacaatattattaactgatcgaaatttaaatacatcttttttgacccagctggtgggggagaccctattctttaccaaaagcta	actttatattttatttttggaatttgagctggaatagtaggaacatccttaagactttaattcgtgctgaattagggaatccagggtctttattcggagatgatcaaatttataacacaattgtgacagctcatgcatttattataaatttttttcatagttatgcctattataatcggaggattcggaaattgattagttcctttgaaactaggagcccctgacatagccttccctcgaataaataatataagattttgattactttccccttctctcaactcttttaatttcaagaagaattgtcgaaagaggagcaggaactggatgaacagtgtaccccccactttcatctaatattgctcacggaggaagttccgttgatttagctattttttcccttcatttatccggaatttcctctattattaggagctattaattttattactatattattaatatacgtttaaataatttatcatttgatcaaatacctttatttgttagagcagtaggtatcacagctctactcctacttttatctttgcctgtattagctggagctattacaatattattaactgatcgaaatttaaatacatcttttttgacccagctggtgggggagaccctattctttaccaaaagcta	TLYFIFGIWAG?VGTSL?L?FVLN*GIQGLYSEMI?F?TQLWQLMHLL?IFF?VMPI?IGGFGNWLVPL?LGAPD?AFPR?NN??FWLLSPSLNSFNFKKNCRK?S?NWMNSVPPTFI?YCSR?KFRWFSYFFPSFIRNFLYY*ELLILLLYY?YTF??FIIWSNTFIC*SS?YHSSTPTFIFACISWSYYNIINWS?F?YIFFDPAGGGDPILYQKL	-933.1040000000004	TRUE	TRUE
ASARC134-11	acattatattttatttttggtatttgagcaggaatagttggaacttctttaagtttattcaattcgagctgaattaggaaatcctggatcattgattggagacgatcaaatctataacactattgttacagctcatgcttttattatagattttttttatagtaatgccaatcataattgaaggattcgcaaattgattagtacctttcaatattaggagcccctgatatactttcccccgaataaacaatatagattttgacttttacccccttccctaactcttttaatttcaagtagaatcgtagaaaatggagcaggaactggatgaactgtttaccccccactttcatccaatatcgctcacggtgaagatcggtagatttagctattttttcattacacttagcgggaatttcttctattcttggagcaattaattttattaccaccgattatcaatatacgattaaataatctatcatttgatcaaatacccctttttgtgtgagctgtaggtattacagcatttttattattgactttccttaccagttttagctggagctattactatattattaacagatcgaatttaaatacatcctttttcgaccctgcaggaggtggtgatcctatcctatatcaacattta	acattatattttatttttggtatttgagcaggaatagttggaacttctttaagtttattcaattcgagctgaattaggaaatcctggatcattgattggagacgatcaaatctataacactattgttacagctcatgcttttattatagattttttttatagtaatgccaatcataattgaaggattcgcaaattgattagtacctttcaatattaggagcccctgatatactttcccccgaataaacaatatagattttgacttttacccccttccctaactcttttaatttcaagtagaatcgtagaaaatggagcaggaactggatgaactgtttaccccccactttcatccaatatcgctcacggtgaagatcggtagatttagctattttttcattacacttagcgggaatttcttctattcttggagcaattaattttattaccaccgattatcaatatacgattaaataatctatcatttgatcaaatacccctttttgtgtgagctgtaggtattacagcatttttattattgactttccttaccagttttagctggagctattactatattattaacagatcgaatttaaatacatcctttttcgaccctgcaggaggtggtgatcctatcctatatcaacattta	TLYFIFGIWAG?VGTSLSLFNSSWI??SWIIDW?RSNL?HYCYSSCFYY?FFL*?CQS?LKDSQID*YLS?LGAPD?LSPE?T?*ILTFTPFPNSFNFK*NR??WS?NWMNCLPPTFIQYRSRW?SVDLAIFSLHLAGISSILGAINFITTDYQYTI??SIIWSNTPFCVSC?YYSIFIIDFPYQF*LELLLYY?QIEF?YILFRPC??WWSYP?STF-	-975.6814299999998	TRUE	TRUE
GBEPT627-14	accctttattttatttttggaatttgagcaggaatactgggcacatcattaagaatactaattcgtatagaattaagaacttctggatacctaattggaaacgatcaaatttacaatgtaattgtaacagctcacgcttttgtcataattttttttatagtaataccaattataattggaggattcggtaattgattagtgaccactaatgctcggagccccttgatatagctttcccccctcttaataatatcagattctgattattccccccatctctaacatttctaataataagaagaatagttgaaaacggtgccggaactgggtgaactgtttatctcccgttatctctgatttaagacatattggaagttcggtagatttgacaattttctcattgcatttagcagggtatttcctcaatcctgggggccattaattttattacaacagtgattaatatacgatcaagatacataaatttaaatataatacctttatttgtatgatcagttttaattactgctattttagtgcttttatcgcttcctgtactagccggagctattactatacttttaacagaccgaaatttaaatacaaatttttttaccccgcaggaggaggagaccctgttttataccaacattta	accctttattttatttttggaatttgagcaggaatactgggcacatcattaagaatactaattcgtatagaattaagaacttctggatacctaattggaaacgatcaaatttacaatgtaattgtaacagctcacgcttttgtcataattttttttatagtaataccaattataattggaggattcggtaattgattagtgaccactaatgctcggagccccttgatatagctttcccccctcttaataatatcagattctgattattccccccatctctaacatttctaataataagaagaatagttgaaaacggtgccggaactgggtgaactgtttatctcccgttatctctgatttaagacatattggaagttcggtagatttgacaattttctcattgcatttagcagggtatttcctcaatcctgggggccattaattttattacaacagtgattaatatacgatcaagatacataaatttaaatataatacctttatttgtatgatcagttttaattactgctattttagtgcttttatcgcttcctgtactagccggagctattactatacttttaacagaccgaaatttaaatacaaatttttttaccccgcaggaggaggagaccctgttttataccaacattta	TLYFIFGIWAG?LGTSL??LIR?EL?TSGYLIGNDQIYNVIVTAHAFV?IFF?V?PI?IGGFGNWLVTTNARSPL?*LSPLL??SDSDYSPHL?HF???EE*L?TVPELGELFISRYLWFKTYWKFG?FDNFLIAFS?VFPQSWGPLILLQQWL?YDQDT?I???YLYLYDQF?LLLF*CFYRFLY*PELLLYF?QTEI??QIFLPR????PCF?PTF-	-947.0092700000002	TRUE	TRUE
ABKWR158-07	acattatattttatttttggtatttgagcaggtatagtaggaacttctctaatattattaattcgagctgaattaggtaatcctggatctttaattggagatcatcaaatttataatactattgttacaactcatgcttttattataattttttttatagttatacctattataattggaggatttggtaattgattagtacctttaatattaggagccccagatatagctttccctcgaataaataatatagtttttgattgctacccccatctcttatattattaatttctagtagaattgtagaaaatggagcaggaactggatgaacagtataccccccactatcatctaatattgctcatagaggaagatctgtaaatctagatttttttctttacatttagctggaatttcctcaattctaggagctgttaattttattacaactattatcaacatacgacctaataatataaacttagatcaaataactttatttgtttgagctgttggaattacagctttattattattattatctttacctgtattagctggagctattactatattattaacagatcgtaatttaaatacatcattttttgatcctgcaggaggaggagatccaattttatatca-catttc	acattatattttatttttggtatttgagcaggtatagtaggaacttctctaatattattaattcgagctgaattaggtaatcctggatctttaattggagatcatcaaatttataatactattgttacaactcatgcttttattataattttttttatagttatacctattataattggaggatttggtaattgattagtacctttaatattaggagccccagatatagctttccctcgaataaataatatagtttttgattgctacccccatctcttatattattaatttctagtagaattgtagaaaatggagcaggaactggatgaacagtataccccccactatcatctaatattgctcatagaggaagatctgtaaatctagatttttttctttacatttagctggaatttcctcaattctaggagctgttaattttattacaactattatcaacatacgacctaataatataaacttagatcaaataactttatttgtttgagctgttggaattacagctttattattattattatctttacctgtattagctggagctattactatattattaacagatcgtaatttaaatacatcattttttgatcctgcaggaggaggagatccaattttatatca-catttc	TLYFIFGIWAG?VGTSL?LLIRAELGNPGSLIGDHQIYNTIVTTHAFI?IFF?V?PI?IGGFGNWLVPL?LGAPD?AFPR?NN?VFDCYPHLLYY?FLVEL*?MEQELDEQYTPHYHL?LL?EEDL?I*IFFFTFSWNFLNS?SC?FYYNYYQHTT??Y?L?SNNFICLSCWNYSFIIIIIFTCISWSYYYIIN?S?F?YIIFWSC????SNF?S-F-	-844.8849099999995	TRUE	TRUE
OPPDM751-17	actttatattttatttttggagcttgatcagggatagtaggaacttctttaagaattcttattcgagctgaattaggacacgctggttcattaattggtgatgatcaaatttataatgtaattgttaccgcccatgcttttgtaataattttcttcatagttataccaattttaattggaggatttggaaattgattagttcctctaatattagggtctcctgatatggctttccctcgaataaataatataagtttttgttattacgtccttcattaacattactattatcaagttcaatgtggaaaacggggctgggacaggttgaactgtttatcctccactgtcttctggaattgctcatgctggagcttctgttgatttagcaattttttctttacacttagcaggaatttcttctattttagagctgtaaattttattactacagtaattaatatgcgaccagaggaattactcttgatcgaataccattatttgattgatcagttgtaattactgctgtgttattacttttatctttaccagtattagctggagctattactatattattaactgatcgaaattgtaaatacttcattctttgatcctgctggaggaggagatcctattctttaccaacattta	actttatattttatttttggagcttgatcagggatagtaggaacttctttaagaattcttattcgagctgaattaggacacgctggttcattaattggtgatgatcaaatttataatgtaattgttaccgcccatgcttttgtaataattttcttcatagttataccaattttaattggaggatttggaaattgattagttcctctaatattagggtctcctgatatggctttccctcgaataaataatataagtttttgttattacgtccttcattaacattactattatcaagttcaatgtggaaaacggggctgggacaggttgaactgtttatcctccactgtcttctggaattgctcatgctggagcttctgttgatttagcaattttttctttacacttagcaggaatttcttctattttagagctgtaaattttattactacagtaattaatatgcgaccagaggaattactcttgatcgaataccattatttgattgatcagttgtaattactgctgtgttattacttttatctttaccagtattagctggagctattactatattattaactgatcgaaattgtaaatacttcattctttgatcctgctggaggaggagatcctattctttaccaacattta	TLYFIFGAWSG?VGTSL?ILIRAELGHAGSLIGDDQIYNVIVTAHAFV?IFF?V?PILIGGFGNWLVPL?LGSPDMAFPR?NN?SFCYYVLH?HYYYQVQCG?RGWD?LNCLSSTVFWNCSCWSFCWFSNFFFTLS?NFFYF?AVNFITTVINMRPEELLLIEYHYLIDQL?LLLCYYFYLYQY*LELLLYY?LIEIVNTSFFDPAGGGDPILYQHL	-705.2225700000005	TRUE	TRUE
DSTRI433-07	actatttattttatttttggtatctgagcaggaatagtcggaacttcattaagaataattattcgaactgaattaggcacttacagaatctctaattaaaaatgatcaaatttagaattttttagtaaccgctcatgcttttattatatattttcttctatagtaatacctattataattggaggatttggtaactgacttgttcctgtaataattggggccccagatatagccttcccccgaataaataacataagattttgattactccccccatctctaaatcttttattaattagagctctaattgaaagcggaactggtactgcatgaacaggtatacccacccctatcaagtaatttagcccatgcaggaagatctgttgacatttctattttctcgcttcatttggccggaaatttcttctattttaggggctattaactttatttctacaacattaaatatacgaaaaacttaataacattagacgaatcactctttttgtttcatctgtagctatcacagctttactccttttactctcattacccgtattagccggagctattacaatattactacagaccgaaatttaaacacctctttttttgatccctcaggagggggagaccctatcctacaccaacatcta	actatttattttatttttggtatctgagcaggaatagtcggaacttcattaagaataattattcgaactgaattaggcacttacagaatctctaattaaaaatgatcaaatttagaattttttagtaaccgctcatgcttttattatatattttcttctatagtaatacctattataattggaggatttggtaactgacttgttcctgtaataattggggccccagatatagccttcccccgaataaataacataagattttgattactccccccatctctaaatcttttattaattagagctctaattgaaagcggaactggtactgcatgaacaggtatacccacccctatcaagtaatttagcccatgcaggaagatctgttgacatttctattttctcgcttcatttggccggaaatttcttctattttaggggctattaactttatttctacaacattaaatatacgaaaaacttaataacattagacgaatcactctttttgtttcatctgtagctatcacagctttactccttttactctcattacccgtattagccggagctattacaatattactacagaccgaaatttaaacacctctttttttgatccctcaggagggggagaccctatcctacaccaacatcta	TIYFIFGIWAG?VGTSL??IIRTELGTY?ISN??WSNLEFFSNRSCFYY?FSS?V?PI?IGGFGNWLVPV?IGAPD?AFPR?NN??FWLLPPSLNLLLI?ALIESGTGTAWTG?PTPIK?FSPC?KICWHFYFLASFGR?FLLF*GLLTLFLQH??YE?LNNI?RITLFVSSVAITALLLLLSLPVLAGAIT?LLQTEI?TPLFLIPQEGETLSYTNI-	-728.89442	TRUE	TRUE
SAIAB168-06	ttatatttagtgtttggtgctggagctggaatggtgggcacagccctaagcttactcatccgagctggaactcagccaaccaggggctctcctgggcagatgatcagatttataatgtaattgttactgcacatgctttcgtaataatcttttttatggtcatgccaatcatgattggagggttcggaaactgactaatccccttaatgatcggggcccccgacatggcaattcccccgaatgaataacatgagcttctgacttctccctccttccttcctgctcctcttagcctcatcaggcgtcgaagccggggccggaacgggctgaactgtttacccgcctctagctggtaaccttgcacacgcaggggcctctgttgatctaacaattttctctctccaccttgcagggatttcttctatcctgggggccatcaactttatcacaacaattattaacatgaaaccccccgctatctctccagtatcaaaccccactattcgtctgggcagtcctgattacggctgttcttctactcctttctctcccagtcctagctcccggcattacaatgtttctgacggaccgaaatcttaacacgactttcgttggaccctgcggagggggggatccgatcctttaccagcactcta	---ttatatttagtgtttggtgctggagctggaatggtgggcacagccctaagcttactcatccgagctggaactcagccaaccaggggctctcctgggcagatgatcagatttataatgtaattgttactgcacatgctttcgtaataatcttttttatggtcatgccaatcatgattggagggttcggaaactgactaatccccttaatgatcggggcccccgacatggcaattcccccgaatgaataacatgagcttctgacttctccctccttccttcctgctcctcttagcctcatcaggcgtcgaagccggggccggaacgggctgaactgtttacccgcctctagctggtaaccttgcacacgcaggggcctctgttgatctaacaattttctctctccaccttgcagggatttcttctatcctgggggccatcaactttatcacaacaattattaacatgaaaccccccgctatctctccagtatcaaaccccactattcgtctgggcagtcctgattacggctgttcttctactcctttctctcccagtcctagctcccggcattacaatgtttctgacggaccgaaatcttaacacgactttcgttggaccctgcggagggggggatccgatcctttaccagca	-LYLVFGAGAGMVGTALSLLIRAGTQPT?GSPGQMI?F?M?LLLHMLS??SFLWSCQSWLEGSETD?SP?WSGPPTWQFPRMNNMSFWLLPPSFLLLLASSGVEAGAGTGWTVYPPLAGNLAHAGASVDLTIFSLHLAGISSILGAINFITTIINM?PPAISPVSNPTIRLGSPDYGCSSTPFSPSPSSRHYNVSDGP?S?HDFRWTLR?GGSDPLPA	-727.7053199999995	TRUE	FALSE
PBSLI123-12	ccctatattttctattagggatgtgatcaggaataattggattatcaataagaatactaatacgtatagaattaggtagaccaggatcaatcattagaaatgatcaaattaacaataccattgtaacagctcatgcttttgttataattttttttatagtaatacctatgtataattgagggtttggaaactgattattaccaattataattggaactcccgatatagcttttccacgagataaataatataagatttggattattaccaccatcactaactttattaattataagacgaatagttgatacaggatcaaggaactggttgaacactttatcctcccattaggcaggtttattgggcatagcggtatgtcagtagattttactattttttcattacatatagcaggtgtatcatctattttaggtgctgtaaactctcgtctcgacaacaatcaacataaaatcaccaggtatgactttagagcaaataccattatttgtcatgatcagtagtaattacggcagtattacttttactttcactacctgtattagcaggtgctattactatactattaacagattcggaaataaatacatcattttttgacccagcaggagggggagatcccattttatatcaacattta	-ccctatattttctattagggatgtgatcaggaataattggattatcaataagaatactaatacgtatagaattaggtagaccaggatcaatcattagaaatgatcaaattaacaataccattgtaacagctcatgcttttgttataattttttttatagtaatacctatgtataattgagggtttggaaactgattattaccaattataattggaactcccgatatagcttttccacgagataaataatataagatttggattattaccaccatcactaactttattaattataagacgaatagttgatacaggatcaaggaactggttgaacactttatcctcccattaggcaggtttattgggcatagcggtatgtcagtagattttactattttttcattacatatagcaggtgtatcatctattttaggtgctgtaaactctcgtctcgacaacaatcaacataaaatcaccaggtatgactttagagcaaataccattatttgtcatgatcagtagtaattacggcagtattacttttactttcactacctgtattagcaggtgctattactatactattaacagattcggaaataaatacatcattttttgacccagcaggagggggagatcccattttatatcaacattta	-LYFLLGMWSG?IGLS???L?R?ELG?PGSII?NDQINNTIVTAHAFV?IFF?V?PMYNWGFGNWLLPI?IGTPD?AFPRD??YKIWIITTITNFINYKTNSWY?IKELVEHFILPLG?FIGHSGMSVDFTIFSLH?AGVSSILGAVNSRLDNNQH?IT?YDF?ANTIICHDQ*?LRQYYFYFHYLY*QVLLLYY?QIR???HHFLTQQEGEIPFYINI-	-841.0199700000002	TRUE	TRUE
DBMF016-10	accctttatctagtatttggtgctgagccggaatagtaggaacagctttgagcctccttatccgagaagaacttagacaacctggcgcccttttaggagacgaccaaatttataacgtaattgttacggcccacgcctttgtaatgatttgctttatagtaatgccaatatgatcggaggcttcggaaactgacttatccccctaatgatcggagccgcctgacatagcatttccccgaatgaacaacatgagcttttgactcctccccccttctttcctcctacgtcctagcctcttcaggagttgaagccggggccggaactggttgaactgtatagtcctccttatagccggacaatcttgctcacgccggagcatcagtagacttaaccatcttctccctccatctagcaggggtctcatcaattctaggggccatcaactttataaccactattattaaatgaaacgtcccgcagttgtcaatgtaccaaatcgccattgttcgtttgagctgtcttaattacggctgttcttcttctcctatccctcccagtactagctgctggaattacaatgcttttaacagatcgaaacctgaatactgcttcctttgacccagcaggaggtggagatcccattctttaccaacac	accctttatctagtatttggtgctgagccggaatagtaggaacagctttgagcctccttatccgagaagaacttagacaacctggcgcccttttaggagacgaccaaatttataacgtaattgttacggcccacgcctttgtaatgatttgctttatagtaatgccaatatgatcggaggcttcggaaactgacttatccccctaatgatcggagccgcctgacatagcatttccccgaatgaacaacatgagcttttgactcctccccccttctttcctcctacgtcctagcctcttcaggagttgaagccggggccggaactggttgaactgtatagtcctccttatagccggacaatcttgctcacgccggagcatcagtagacttaaccatcttctccctccatctagcaggggtctcatcaattctaggggccatcaactttataaccactattattaaatgaaacgtcccgcagttgtcaatgtaccaaatcgccattgttcgtttgagctgtcttaattacggctgttcttcttctcctatccctcccagtactagctgctggaattacaatgcttttaacagatcgaaacctgaatactgcttcctttgacccagcaggaggtggagatcccattctttaccaacac	TLYLVFGAEPE**EQLWASLSEKNLDNLAPF*ETT?F?T?LLRPTPL?WFAL*?CQYDR?LR?LTYPPNDRSRLT*HFPEWTTWAFDSSPLLSSYVLASSGVEAGAGTGWTV*SSL*PDNLAHAGASVDLTIFSLHLAGVSSILGAINF?TTII?WNVPQLSMYQIAIVRLSCLNYGCSSSPIPPSTSCWNYNAFN?S?PEYCFLWPS??W?SHSLPT-	-1071.4638999999993	TRUE	TRUE
LIDM098-07	ctttatttagttttttgtgcctgagccgcgaatagtcagggactgcattaagccttcttatccgggctgaacttagtcaaccgggggccctcctcggagatgaccaaatttacaatgttattgtaactgccgacgcatttgttataattttctttatagtaatcccgattatgattgggggatttggaaattgacttatcccactaatgctcgtggcccctgatatagctttcccccgaataaacaacataagcttttgactctttcctccatcgttcctatttcgtttagcatcgtcaggcgtagaagctggtgcgggactggctgaaccgtgtaccccccccttgccggcaatttagcccatgcaggagcatcagtagacttgaccattttctcccttcatttggctggttctcttcaattctgggggcaatccacttcattactacaattttgaaacatcaaacctcctgccacctctcagtaccagacgcccctgttcgtttgggttgtcctaattacagcagtattactccttctttctcttcccgtgttggctgcaggtattaccatactgctcaccgaccgaaatctaaacacaactttcttcgaccccgccgggggaggagatcctattctgtaccaacatcta	---ctttatttagttttttgtgcctgagccgcgaatagtcagggactgcattaagccttcttatccgggctgaacttagtcaaccgggggccctcctcggagatgaccaaatttacaatgttattgtaactgccgacgcatttgttataattttctttatagtaatcccgattatgattgggggatttggaaattgacttatcccactaatgctcgtggcccctgatatagctttcccccgaataaacaacataagcttttgactctttcctccatcgttcctatttcgtttagcatcgtcaggcgtagaagctggtgcgggactggctgaaccgtgtaccccccccttgccggcaatttagcccatgcaggagcatcagtagacttgaccattttctcccttcatttggctggttctcttcaattctgggggcaatccacttcattactacaattttgaaacatcaaacctcctgccacctctcagtaccagacgcccctgttcgtttgggttgtcctaattacagcagtattactccttctttctcttcccgtgttggctgcaggtattaccatactgctcaccgaccgaaatctaaacacaactttcttcgaccccgccgggggaggagatcctattctgtaccaacatcta	-LYLVFCAWAANSQGLH?AFLSGLNLVNRGPSSEMT?FTMLL?LPTHLL?FSL*?SRLWLGDLEIDLSH?CSWPL?*LSPE?TT?AFDSFLHRSYFV*HRQA*KLVRDWLNRVPPPCRQFSPC?SIS?LDHFLPSFGWFSSILGAIHFITTIL?HQTSCHLSVPDAPVRLGCPNYSSITPSFSSRVGC?YYHTAHRP?S?HNFLRPRRG??SYSVPTS-	-1198.4973599999996	TRUE	TRUE
CFWIB368-10	accttataattttattttcggagcttgatcggtatggtggggacttctttaagactcctcattcgggccgaactagcgcagccgggctcccttattggggatgatcaaatttataatgttattgtaacagctcacgcttttattataattttctttatggtaatgcctattataattggaggatttggtaactgacttgttcctttaatgttagagcccctgatatagccttcccacgtataaataatatgagattttggcttcttcctcctgctcttactcttctcttgctcgaagtatagttgaaagtggggctgggaacggatgaactgtttatcctcctttatgcggctggcattgctcatgctggagcctccgttgacctcgctattttctctttgcacctagcaggtgtatcatcaatccttggatcagttaattttattaccaccacttattaatatacgttcaagtggacataacaatagaccgaattcctttattgtttggtccgtacttattacagccattttacttcttttatccctccctgtccttgcaggtgctattaacaatattattaactgaccgtaatttaaatacctctttctttgaccccgcaggtggaggggatcctattttgtaaccaacactta	accttataattttattttcggagcttgatcggtatggtggggacttctttaagactcctcattcgggccgaactagcgcagccgggctcccttattggggatgatcaaatttataatgttattgtaacagctcacgcttttattataattttctttatggtaatgcctattataattggaggatttggtaactgacttgttcctttaatgttagagcccctgatatagccttcccacgtataaataatatgagattttggcttcttcctcctgctcttactcttctcttgctcgaagtatagttgaaagtggggctgggaacggatgaactgtttatcctcctttatgcggctggcattgctcatgctggagcctccgttgacctcgctattttctctttgcacctagcaggtgtatcatcaatccttggatcagttaattttattaccaccacttattaatatacgttcaagtggacataacaatagaccgaattcctttattgtttggtccgtacttattacagccattttacttcttttatccctccctgtccttgcaggtgctattaacaatattattaactgaccgtaatttaaatacctctttctttgaccccgcaggtggaggggatcctattttgtaaccaacactta	TL?FYFRSLIGMVGTSL?LLIRAELAQPGSLIGDDQIYNVIVTAHAFI?IFFMVMPI?IGGFGNWLVPLMLEPL?*PSHV???WDFGFFLLLLLFSCSKYSWKWGWERMNCLSSFMRLALLMLEPPLTSLFSLCT*QVYHQSLDQLILLPPLIN?RSSGHNN?PNSFIVWSVLITAILLLLSLPVLAGAINNIINWP?F?YLFLWPR?W?GSYFVTNT-	-814.1224500000001	TRUE	TRUE
LNC881-06	actttatattttatttttggaatttgagcaggtatagttggaacatcattaagattattaattcgagctgaattaggtatccaggttctttaattggtgatgatcaaatttataatactattgttactgctcatgcttttatcataattttttttatagtaataccaattataattggaggatttggaaattgattagtacctttaatattaggggcacctgatatagctttcccccgaataaataatataagattttgatattacctccctcattaacccttttaatttcaagaagaattgtagaaaagggtgcaggaactggatgaactgttgtatcctcctctttcttccaatattgcccatgggggtagatctgtttgatttagcaattttttccttcgtttagctggaatttcctctattttaggtgctattaattttattacaactattattaatatacgatctaatggtataacgttttgatcaaatacctttatttgtttgagcgtaaaattacagcttttttacttttattatctcttccaggtttagctggagctattaccatactattaactgatcgaaatattaatacttctttttttgatcctgctggaggaggagatccaattttatatcagcattta	actttatattttatttttggaatttgagcaggtatagttggaacatcattaagattattaattcgagctgaattaggtatccaggttctttaattggtgatgatcaaatttataatactattgttactgctcatgcttttatcataattttttttatagtaataccaattataattggaggatttggaaattgattagtacctttaatattaggggcacctgatatagctttcccccgaataaataatataagattttgatattacctccctcattaacccttttaatttcaagaagaattgtagaaaagggtgcaggaactggatgaactgttgtatcctcctctttcttccaatattgcccatgggggtagatctgtttgatttagcaattttttccttcgtttagctggaatttcctctattttaggtgctattaattttattacaactattattaatatacgatctaatggtataacgttttgatcaaatacctttatttgtttgagcgtaaaattacagcttttttacttttattatctcttccaggtttagctggagctattaccatactattaactgatcgaaatattaatacttctttttttgatcctgctggaggaggagatccaattttatatcagcattta	TLYFIFGIWAG?VGTSL?LLIRAELGIQVL?LVMI?F??LLLLLMLLS?FFL*?YQL?LEDLEID*YL?Y*GHL?*LSPE????DFDITSLINPFNFKKNC??GC?NWMNCCILLFLP?LPMGVDLFDLAIFSFV*LEFPLF*VLLILLQLLL?YDLMV?RFDQ?PLFVWA?NYSFFTFIISS?FSWSYYHTINWS?Y?YFFFWSCW???SNF?SAF-	-1047.4362499999995	TRUE	TRUE
OPPEK1928-17	actttatactttattttaggagcttggtcaggaatagtaggaacttcccttagaattctttattcgggcagaactaggacatgctggatctttaattggagacgaccaaatttataatgaattgtcactgctcatgcctttgtaataattttttt-atagttataccaatctgattggagggtttggaaattgattagtccctttaatattcggggccccttgatatagctttcacacgtataaataatataagattttgattattacccccttccttaactctattactttcaagagctatagtagaaaacggagctggtactgatgaacagtttaccctcctctctcatcagggattgcccatgcagggggatttgtagattaagcaattttttctcttcatttagcaggtgtttcatctattcttggggcagtaaattttatcactgccgtaattaatatgcgatcaaatggaattactcttgaccgtatacccttatctgtttggtcagtagtaattacagctatttaacttcttttgtctcttcctgttttagcaggagccattactatacttctaacagatcgaaatttaaatacttcattctttgaccccgcgggaggaggagaccctattctttaccaacactta	actttatactttattttaggagcttggtcaggaatagtaggaacttcccttagaattctttattcgggcagaactaggacatgctggatctttaattggagacgaccaaatttataatgaattgtcactgctcatgcctttgtaataattttttt-atagttataccaatctgattggagggtttggaaattgattagtccctttaatattcggggccccttgatatagctttcacacgtataaataatataagattttgattattacccccttccttaactctattactttcaagagctatagtagaaaacggagctggtactgatgaacagtttaccctcctctctcatcagggattgcccatgcagggggatttgtagattaagcaattttttctcttcatttagcaggtgtttcatctattcttggggcagtaaattttatcactgccgtaattaatatgcgatcaaatggaattactcttgaccgtatacccttatctgtttggtcagtagtaattacagctatttaacttcttttgtctcttcctgttttagcaggagccattactatacttctaacagatcgaaatttaaatacttcattctttgaccccgcgggaggaggagaccctattctttaccaacactta	TLYFILGAWSG?VGTSL?ILYSG?T?TCWIFNW?RPNL?WIVTAHAFV?IF-?V?PIWLEGLEID*SL?YSGPLD?AFTR?NN??FWLLPPSLTLLLS?A?VENGAGTDEQFTLLSHQGLPMQGDL*IKQFFLFI*QVFHLFLGQ?ILSLP?L?CDQMELLLTVYPYLFGQ*?LQLFNFFCLFLF*QEPLLYF?QIEI??LHSLTPREEETLFFTNT-	-982.6876799999995	TRUE	TRUE
ASHYM1243-09	actttatattttatttttggtgcatgatcaagaataattggcatttcattaagaatattaattcgaattgaattaggtcatcctggttctttaattggaaatgaccaaatttaaatgtaattgtaacagctcatgcatttattataattttttttgtagttataccaattataattggaggatttggaaattgattggttcctttacatactaggagctccagacatggctttccctcgaataaataatataagtttttgacttcttccccctgctttaatacttttattaacacagtattatagtaggaaagtggagctggaacaggatgatctgtttatccaccattatcttctattattgctcatggaggagcttcagttgatctagctattttttctcttcatttagctggaattcttctattttaggagcaggtcaattttatcacaactgtatttaatatacggtctgtaggaattacatttgatcgaatacctctatttatatgatcagttgctattactgctttattacttttattattctttaccagtgttagcaggagcgattactatattattaacagatcgaagtttaaatacttcattttttgacccagctggaggaggagacccaattttatatcaacattta	actttatattttatttttggtgcatgatcaagaataattggcatttcattaagaatattaattcgaattgaattaggtcatcctggttctttaattggaaatgaccaaatttaaatgtaattgtaacagctcatgcatttattataattttttttgtagttataccaattataattggaggatttggaaattgattggttcctttacatactaggagctccagacatggctttccctcgaataaataatataagtttttgacttcttccccctgctttaatacttttattaacacagtattatagtaggaaagtggagctggaacaggatgatctgtttatccaccattatcttctattattgctcatggaggagcttcagttgatctagctattttttctcttcatttagctggaattcttctattttaggagcaggtcaattttatcacaactgtatttaatatacggtctgtaggaattacatttgatcgaatacctctatttatatgatcagttgctattactgctttattacttttattattctttaccagtgttagcaggagcgattactatattattaacagatcgaagtttaaatacttcattttttgacccagctggaggaggagacccaattttatatcaacattta	TLYFIFGAWS??IGISL??LIRIELGHPGSLIGNDQI?M?L?QLMHLL?FFL*LYQL?LEDLEIDWFLY?LGAPDMAFPR?NN?SFWLLPPAL?LLLTQYYS??VELEQDDLFIHHYLLLLLMEELQLI*LFFLFI*LEFFYF?S?SILSQLYL?YGL*ELHLIEYLYLYDQLLLLLYYFYYSLPVLAGAIT?LLTDRSLNTSFFDPAGGGDPILYQHL	-780.7910099999999	TRUE	TRUE
ELPCG6861-17	accctatactttctcttcggagcatggtccggaatactaggcacttccctaagcctattaatttcgtgccgaactaggaaatccctggatccttattggaaatgaccgaatctataatgttattgttacagctcacgcttttattataattttcttcatatttatacctattataattggtggctttggaaactgacttgtacccttaatgcttggagcccctgacatacccattcccgacgaataaataatataagattctgatttttacctccttctctatctcttcttcttaaagaagaattttgaaaatggtgcaggaacaggatgaacagtataccccccacactcagccaatatcgcccatagaggatcatcagttgatcttgcaaatttttagactacatttagcaggaatttcctcaattctaggagcagtaaactttatttcaacagtaattaatatacgaacaactggaatcacttttgatcgaatacctttatttgtttgagctgtagtaattacagccctgcttttattgttgtctcttcccgttttagcaggagctattacaatacttttaactgaccgaaatcttaatacatcctttcttgatcctgctggaggaggagacccatcctttaccaacattta	accctatactttctcttcggagcatggtccggaatactaggcacttccctaagcctattaatttcgtgccgaactaggaaatccctggatccttattggaaatgaccgaatctataatgttattgttacagctcacgcttttattataattttcttcatatttatacctattataattggtggctttggaaactgacttgtacccttaatgcttggagcccctgacatacccattcccgacgaataaataatataagattctgatttttacctccttctctatctcttcttcttaaagaagaattttgaaaatggtgcaggaacaggatgaacagtataccccccacactcagccaatatcgcccatagaggatcatcagttgatcttgcaaatttttagactacatttagcaggaatttcctcaattctaggagcagtaaactttatttcaacagtaattaatatacgaacaactggaatcacttttgatcgaatacctttatttgtttgagctgtagtaattacagccctgcttttattgttgtctcttcccgttttagcaggagctattacaatacttttaactgaccgaaatcttaatacatcctttcttgatcctgctggaggaggagacccatcctttaccaacattta	TLYFLFGAWSG?LGTSLSLLISCRT??SLDPYW?WPNL?CYCYSSRFYYNFLHIYTYYNWWLW?LTCTLNAWSPWHTHSRR?NN??FWFLPPSLSLLL?EEFW?WC?N?MNS?PPTLSQYRP*?IISWSC?FLDYI*QEFPQF*EQ?TLFQQ?L?YEQLESLLIEYLYLFEL*?LQPCFYCCLFPF*QELLQYF?LTEIL?HPFLILLEEETHPLPTF-	-1161.23598	TRUE	TRUE
GCOL4223-16	accctttatttcacttttggagcatgggccgggatagttggtacttctttaagtctcttaagtcgagctgaattaggaaacccaggcacactaattggtgatgatcaggtttataatgtgatcgtaacagcccacgccttgttataattttctttatagttatgcctatcataatcggaggattcggaaactggctagtccccttaatgctaggggcccccgatatagcattcccacgaataaacaacataagcttttgactcctcccaccttccttaactttattactataagtagaatagtagaaaatggagcaggaacaggatgaacagtgtaccccccactatcatccaatattgcccatggaagtcttctgtggatcttgcaatttttagattacatttagcaggaatcttcatcaagttttaggagcagtgaattttattactacagttattaacatacggcccataggattaacttttgatcgaataccactatttgtatgggcagttgctattacagcccttcttcttctcttatctctcccagttcttgctcggagcaatcactatacttttaaccgaccgaaatctaaatacccctttttttgatcccgcacgagggggagaccgggcctttactagtcaccta	accctttatttcacttttggagcatgggccgggatagttggtacttctttaagtctcttaagtcgagctgaattaggaaacccaggcacactaattggtgatgatcaggtttataatgtgatcgtaacagcccacgccttgttataattttctttatagttatgcctatcataatcggaggattcggaaactggctagtccccttaatgctaggggcccccgatatagcattcccacgaataaacaacataagcttttgactcctcccaccttccttaactttattactataagtagaatagtagaaaatggagcaggaacaggatgaacagtgtaccccccactatcatccaatattgcccatggaagtcttctgtggatcttgcaatttttagattacatttagcaggaatcttcatcaagttttaggagcagtgaattttattactacagttattaacatacggcccataggattaacttttgatcgaataccactatttgtatgggcagttgctattacagcccttcttcttctcttatctctcccagttcttgctcggagcaatcactatacttttaaccgaccgaaatctaaatacccctttttttgatcccgcacgagggggagaccgggcctttactagtcaccta	TLYFTFGAWAG?VGTSLSLLSRAELGNPGTLIGDDQVYNVIVTAHALL?FSL*LCLS?SEDSETG*SP?C*GPP?*HSHE?TT?AFDSSHLP?LYYYK*NS??WS?N?MNSVPPTIIQYCPWKSSVDLAIF?LHLAGIFIKF*EQWILLLQLLTYGP*D?LLIEYHYLYGQLLLQPFFFSYLSQFLLGAIT?LLTDRNLNTPFFDPARGGDRAFTSHL	-901.0874799999998	TRUE	TRUE
GBMNA11755-19	actttatatttacttttggcgcctgagctggaatagtaggtaccgcccttagcctattagtacgagcagagcttaatcaccaggagccctttttggagatgatcaaatctataacgtactcgtaaccgcccatgcattatgttataatcttcttcatggtgaatacctggaataattggagggatttggaaattggttagtccccctgataattggagccccagatatagcattccctcgaataaaataacataagcttctggcttcttcacccatcattactcctctactggcctcttccgccgtcgaagctggggccggcactggctgaaccgtgtatccccctttggctgcaaatttagcacatgccggagcatctgtagacctacaatcttttctcttcacttagccgtgaatcgtcctctattcttggcgcaattaacttcattaccacctgtataaacataaaacctcctgcaatatctcaatataatacgcccttatttgtttgatctgttttaattacagcagtactacttcttctttccctcccagttctagcagctggcattactatattgctaactgatcgaaatcttaatacagccttttttgacccctcaggaggaggggaccctgtactctaccaacatctt	actttatatttacttttggcgcctgagctggaatagtaggtaccgcccttagcctattagtacgagcagagcttaatcaccaggagccctttttggagatgatcaaatctataacgtactcgtaaccgcccatgcattatgttataatcttcttcatggtgaatacctggaataattggagggatttggaaattggttagtccccctgataattggagccccagatatagcattccctcgaataaaataacataagcttctggcttcttcacccatcattactcctctactggcctcttccgccgtcgaagctggggccggcactggctgaaccgtgtatccccctttggctgcaaatttagcacatgccggagcatctgtagacctacaatcttttctcttcacttagccgtgaatcgtcctctattcttggcgcaattaacttcattaccacctgtataaacataaaacctcctgcaatatctcaatataatacgcccttatttgtttgatctgttttaattacagcagtactacttcttctttccctcccagttctagcagctggcattactatattgctaactgatcgaaatcttaatacagccttttttgacccctcaggaggaggggaccctgtactctaccaacatctt	TLYLLLAPELE**VPPLAY*YEQSLIT?SPFW?WSNL?RTRNRPCIML?SSSWW?PG?IGGIW?LVSPPDNWSP?YSIPSN??T?ASGFFTHHYSSTGLFRRRSWGRHWLNRVSPFGC?FSTCRSIC?PTIFSLHLAVNRPLFLAQLTSLPPV?T?NLLQYLN??RPYLFDLF?LQQYYFFFPSQF*QLALLYC?LIEIL?QPFLTPQEEGTLYSTNI-	-1214.35816	TRUE	TRUE
MAMOT170-10	acattatattttagttttggtatttgagcaagaatagtaggaacttcattaagattattacttgcgtggctgaattaggaaatccaggatctttaattggagatgatcacaatttacagtactattgtaacagctcatgcttttatttaatttttttcatggttatacctattataattggaggatttggtaattgattaattcctttaatattaggagcacctgatatagcattccctcgaataaataatataagtttctgacgttctcccccccctttaactttattgatttcaagaagaattgcagaaaatggagcaggaacaggatgaacagtttatcccccactctcatccaatattgctcatggaggaagttctgtagatttagctattttttctttacatttcagctggaatttcctcaattttaggtgcaattaattttattacaacaattattaatatacgattaaataatttatcttttgatcaaatacctttattcatttgagctgtaggaattactgtatttttattactactatccttacctgtctctagcaggtgccattaccatacttctaacagatcgaaatttaacacatcattttttgacccggcaggaggaggagaccccattttataccaacattta	acattatattttagttttggtatttgagcaagaatagtaggaacttcattaagattattacttgcgtggctgaattaggaaatccaggatctttaattggagatgatcacaatttacagtactattgtaacagctcatgcttttatttaatttttttcatggttatacctattataattggaggatttggtaattgattaattcctttaatattaggagcacctgatatagcattccctcgaataaataatataagtttctgacgttctcccccccctttaactttattgatttcaagaagaattgcagaaaatggagcaggaacaggatgaacagtttatcccccactctcatccaatattgctcatggaggaagttctgtagatttagctattttttctttacatttcagctggaatttcctcaattttaggtgcaattaattttattacaacaattattaatatacgattaaataatttatcttttgatcaaatacctttattcatttgagctgtaggaattactgtatttttattactactatccttacctgtctctagcaggtgccattaccatacttctaacagatcgaaatttaacacatcattttttgacccggcaggaggaggagaccccattttataccaacattta	TLYFSFGIWA??VGTSL?LLLAWLN*EIQDL?LEMITIYSTIVTAHAFI?FFSWLYLL?LEDLVID?FL?Y*EHL?*HSLE????VSDVLPPL?LYWFQEELQ?MEQEQDEQFIPHSHP?LLMEEVL*I*LFFLYISAGISSILGAINFITTIIN?RLNNLSFDQ?PLFIWAVGITVFLLLLSLPVSS?CHYHTSN?S?FNTSFFDPAGGGDPILYQHL	-789.4341399999998	TRUE	TRUE
OPPEO1234-17	actttatattttatttttggagcttgagcaggcataatcggaacctctctaaggaattataatccgggccgaattagggcaccctggtgctttaattggagacgatcaaatctacaatggtaattgttgctgcccacgcatttatcataattttttttatagtaatacctattataataggaggatttgggaaattgattagtacctttaatactgggagctcctgatatagctttccctcgaataaataaatataagtttttgaatacttcccccttctgtaactttattattagcaagaagtatagtagaaaatggggctggaacaggttgaacagtataccctcctctatcagctaactgcgcccacagagggtcttctgtcgatttagcaattttctccctacatctagccggaatctcttctatccttggagacagtaaattttattaccactattattaacatacgagcctggtatatcattgatcgaataccttatttgtttgatcagtaggaatcaccgccctcttattacttcatttcccttcctgttctagcaggtgcaattacaatacttttaacagatcgaaatttcaacacatcattttttgatccctcaggaggaggagacccaattttagtaccaacattta	actttatattttatttttggagcttgagcaggcataatcggaacctctctaaggaattataatccgggccgaattagggcaccctggtgctttaattggagacgatcaaatctacaatggtaattgttgctgcccacgcatttatcataattttttttatagtaatacctattataataggaggatttgggaaattgattagtacctttaatactgggagctcctgatatagctttccctcgaataaataaatataagtttttgaatacttcccccttctgtaactttattattagcaagaagtatagtagaaaatggggctggaacaggttgaacagtataccctcctctatcagctaactgcgcccacagagggtcttctgtcgatttagcaattttctccctacatctagccggaatctcttctatccttggagacagtaaattttattaccactattattaacatacgagcctggtatatcattgatcgaataccttatttgtttgatcagtaggaatcaccgccctcttattacttcatttcccttcctgttctagcaggtgcaattacaatacttttaacagatcgaaatttcaacacatcattttttgatccctcaggaggaggagacccaattttagtaccaacattta	TLYFIFGAWAG?IGTSL?NYNPGRI?APWCFNW?RSNLQW?LLLPTHLS?FFL*?YLL?*EDLGNWLVPL?LGAPD?AFPR?N?YKFLNTSPFCNFIISKKYS??WGWN?LNS?PSSIS?LRPQ?VFCRFSNFLPTSSRNLFYPW?Q?ILLPLLLTYEPG?SLIEYLICLIS?NHRPLITSFPFLF*QVQLQYF?QIEISTHHFLIPQEEETQF*YQHL	-1040.1506899999997	TRUE	TRUE
ASSCR4874-12	actttatattttttatttggagcatgagcaggtatagttggtacatccttaagaatactaattcgaacagaattaggcacccctggttctttaattggaaatgatcaaatttataacactattgttacagctcatgccttcattataattttttttatgggttatacctattataattggaggatttggaaattgattagttcctttaatattaggtgcccctgatatagctttccctcgaataaataatataagattttgattactacctcgttctattatttttataatttcaagaagaatatattaata-tggagctggaacaggatgaactgtttatcctcctttatctgc-aatattgctcatgcaggatcctcagttgatttagctatttttagtttacatcttgcagcagtatcctctattctaggagcatgttaattttattacaactgtaattaatatacgtcctctgggatatcatttgatcgattatcattatttgtatgatcagtaaaaattagtgctattcttttaattattatcattacctgttctagcaggagctattactatccttttaactgaccgaaattgaagacatcattttttgatcctgctggaggtggtgatccaattctatatcaacattta	actttatattttttatttggagcatgagcaggtatagttggtacatccttaagaatactaattcgaacagaattaggcacccctggttctttaattggaaatgatcaaatttataacactattgttacagctcatgccttcattataattttttttatgggttatacctattataattggaggatttggaaattgattagttcctttaatattaggtgcccctgatatagctttccctcgaataaataatataagattttgattactacctcgttctattatttttataatttcaagaagaatatattaata-tggagctggaacaggatgaactgtttatcctcctttatctgc-aatattgctcatgcaggatcctcagttgatttagctatttttagtttacatcttgcagcagtatcctctattctaggagcatgttaattttattacaactgtaattaatatacgtcctctgggatatcatttgatcgattatcattatttgtatgatcagtaaaaattagtgctattcttttaattattatcattacctgttctagcaggagctattactatccttttaactgaccgaaattgaagacatcattttttgatcctgctggaggtggtgatccaattctatatcaacattta	TLYFLFGAWAG?VGTSL??LIRTELGTPGSLIGNDQIYNTIVTAHAFI?IFFMGYTYYNW?IW?LISSFNI?CPWYSFPSN??YKILITTSFYYFYNFKKN?L?-ELEQDELFILLYL-?LLMQDPQLI*LFLVYILQQYPLF*EHVNFITTVIN?RPLGYHLIDYHYLYDQ??LVLFF?LLSLPVLAGAITILLTDRNW?HHFLILLEVVIQFYINI-	-845.1307099999999	TRUE	TRUE
BBUSA799-09	actttatattttatttttggaatttgagctggaatagtaggaacatctttaagattattaattcgagcagaattaggaaatccaggatctttaattggagatgatcaaatctataatactattgtcacagctcatgctttcattataattttttttatagttatacctacttataattggaggatttggaaattgattagttcctttaatattaggagcacctgatatagctttcccacggataaataatataagattttgacttttacctccttctcttactctattatatttcaagtagaatggtagcaaatggagcaggaactggatgaacagtttatccacctttatcttctaatattgcccatggaggaagatcagtcgatttagcaattttttccttacatttagctggaatctcatctattttaggagctattaattttattacaactattattaatataaaaattaatggattatctttgatcaaatacctttatttgtttgagcagttggaattacagctttattattacttttatctttaccagtattagcaggtgctattactatattattaacagatcgtaatttaaatacatctttttttgatccagctggaggaggagatccaattctttagtcaacattta	actttatattttatttttggaatttgagctggaatagtaggaacatctttaagattattaattcgagcagaattaggaaatccaggatctttaattggagatgatcaaatctataatactattgtcacagctcatgctttcattataattttttttatagttatacctacttataattggaggatttggaaattgattagttcctttaatattaggagcacctgatatagctttcccacggataaataatataagattttgacttttacctccttctcttactctattatatttcaagtagaatggtagcaaatggagcaggaactggatgaacagtttatccacctttatcttctaatattgcccatggaggaagatcagtcgatttagcaattttttccttacatttagctggaatctcatctattttaggagctattaattttattacaactattattaatataaaaattaatggattatctttgatcaaatacctttatttgtttgagcagttggaattacagctttattattacttttatctttaccagtattagcaggtgctattactatattattaacagatcgtaatttaaatacatctttttttgatccagctggaggaggagatccaattctttagtcaacattta	TLYFIFGIWAG?VGTSL?LLIRAELGNPGSLIGDDQIYNTIVTAHAFI?IFF?V?PTYNW?IW?LISSFNI?STWYSFPTD??YKILTFTSFSYSI?FQVEW*QMEQELDEQFIHLYLL?LPMEEDQSI*QFFPYI*LESHLF*ELLILLQLLL???LMDYLWSNTFICLSSWNYSFIITFIFTSIS?CYYYIIN?S?F?YIFFWSSW???SNSLVNI-	-982.68547	TRUE	TRUE
GBEPT044-13	actctttattttatctttggggcttgagccggtataattggaacctcattaagcttattaattcgggctgaattagggcagccagggtccctaattggagacgaccaaatttacaatgtaattgtaactgcccatgcatttattataattttcttcatagtaatacccattataattggaggttttggaaattgattggtaccattaatattaggagtccctgatatagccttccctcgtataaataatataagattctggttattacctcctgccttaacccttcttttagctagtagaatagtagaaagaggagcaggaacaggatgaactgtttatcctccattagcagcaggaattgcccatgctggggcatccgttgaccttgccatcttttctctccaccttgctggagtatcttccatcctaggggcagtaaatttcattactacaactattaatatgcgcactagtggaataacaatagacgtatcccattatttgtttgatctgtagttattaccgtagtattattactcctttccttaccagtgcctgctggggcaatttactatgcttttaacagaccgtaacctaaacacttcattctttgatcccgcgggaggaggtgatcctattctatatcaacattta	actctttattttatctttggggcttgagccggtataattggaacctcattaagcttattaattcgggctgaattagggcagccagggtccctaattggagacgaccaaatttacaatgtaattgtaactgcccatgcatttattataattttcttcatagtaatacccattataattggaggttttggaaattgattggtaccattaatattaggagtccctgatatagccttccctcgtataaataatataagattctggttattacctcctgccttaacccttcttttagctagtagaatagtagaaagaggagcaggaacaggatgaactgtttatcctccattagcagcaggaattgcccatgctggggcatccgttgaccttgccatcttttctctccaccttgctggagtatcttccatcctaggggcagtaaatttcattactacaactattaatatgcgcactagtggaataacaatagacgtatcccattatttgtttgatctgtagttattaccgtagtattattactcctttccttaccagtgcctgctggggcaatttactatgcttttaacagaccgtaacctaaacacttcattctttgatcccgcgggaggaggtgatcctattctatatcaacattta	TLYFIFGAWAG?IGTSLSLLIRAELGQPGSLIGDDQIYNVIVTAHAFI?IFF?V?PI?IGGFGNWLVPL?LGVPD?AFPR?NN??FWLLPPALTLLLAS??VE?GAGTGWTVYPPLAAGIAHAGASVDLAIFSLHLAGVSSILGAVNFITTTINMRTSG?T?DVSHYLFDL*LLP*YYYSFPYQCLLGQFTMLLTDRNLNTSFFDPAGGGDPILYQHL	-354.4985499999999	FALSE	TRUE
BBDED201-10	actttatatttcatctttggagcttgactggaatagtaggaacttcataaagtatcttaattcgagctgaacgaggacatcctggatcattaattggagacgatcaaatttataacgtaattgtcacagctcatgcttttattataatttttttatagtaatacctattataattggaggatttggaaattgactagtaccattaatattaggagcaccagatatagctttcccacgaataaataatataagtttttgattactacctcccgcattaacgttacttctaataagaagtatagtggaaaatggagctgggacaggatgaactgtttaccctccattatcttctaatattgcccacggaggagcttctgttgatttagctattctttctttacatttagcaggactttcctctattctaggagctgtaaattttattacaacagtaattaatatacgatcaacagtattacctttgatcggatacctttatttgtttgatcagtgagtaaattacagctttattacttttattatctttaccagtattagctggagcaattactatattattaacagatcgaaatctaaatacttcattttttgatcctgcaggaggaggagacccaatcctgtaccaacattta	actttatatttcatctttggagcttgactggaatagtaggaacttcataaagtatcttaattcgagctgaacgaggacatcctggatcattaattggagacgatcaaatttataacgtaattgtcacagctcatgcttttattataatttttttatagtaatacctattataattggaggatttggaaattgactagtaccattaatattaggagcaccagatatagctttcccacgaataaataatataagtttttgattactacctcccgcattaacgttacttctaataagaagtatagtggaaaatggagctgggacaggatgaactgtttaccctccattatcttctaatattgcccacggaggagcttctgttgatttagctattctttctttacatttagcaggactttcctctattctaggagctgtaaattttattacaacagtaattaatatacgatcaacagtattacctttgatcggatacctttatttgtttgatcagtgagtaaattacagctttattacttttattatctttaccagtattagctggagcaattactatattattaacagatcgaaatctaaatacttcattttttgatcctgcaggaggaggagacccaatcctgtaccaacattta	TLYFIFGAWLE**ELH?VS?FELNEDILDH?LETI?F?T?LSQLMLLL?FFYSNTYYNW?IW?LTSTINI?ST?YSFPTN??YKFLITTSRINVTSNKKYSG?WSWD?MNCLPSIIF?YCPR?SFCWFSYSFFTFS?TFLYS?SC?FYYNSN?YTINSITFDR?PLFVWSVS?LQLYYFYYLYQY*LEQLLYY?QIEI??LHFLILQEEETQSCTNI-	-1109.0269200000005	TRUE	TRUE
GBCI7118-17	ctatatttgatattcggtgctttctctgctatggtaggaactgctttcggtatgataataagactagaactttcaggacctggatccatgttaggagatgatcaattatataatgtagtagttactgcccatgcccttataatgatcttcttcttcgtaatgcccgtattaataggagggtttggaaattgttagttcctctatacattggagctccagacatggcgtttccaagacttaataacagaagcttttgattgttacctccagccttacttttattattaggatcttctttaatagagcaaggagcagggactggatgaactatatatcctcccctaagctcaattcaagctcattccggtggttcagtagacatggcaatttttagtcttcatttagcaggggcttcatccataatgggagccattaacttcattaccactatattaaatatgagggctcctggaatgactatggacagaatacctttgtttgtttgatctgttttagtaacagcagtattactgcttttgtctctacctgttctagctggagcaattactatgttattaactgatagaaatttcaatacgtcattctttgatcctgcaggaggaggagaccccattctgttccaacacctc	---ctatatttgatattcggtgctttctctgctatggtaggaactgctttcggtatgataataagactagaactttcaggacctggatccatgttaggagatgatcaattatataatgtagtagttactgcccatgcccttataatgatcttcttcttcgtaatgcccgtattaataggagggtttggaaattgttagttcctctatacattggagctccagacatggcgtttccaagacttaataacagaagcttttgattgttacctccagccttacttttattattaggatcttctttaatagagcaaggagcagggactggatgaactatatatcctcccctaagctcaattcaagctcattccggtggttcagtagacatggcaatttttagtcttcatttagcaggggcttcatccataatgggagccattaacttcattaccactatattaaatatgagggctcctggaatgactatggacagaatacctttgtttgtttgatctgttttagtaacagcagtattactgcttttgtctctacctgttctagctggagcaattactatgttattaactgatagaaatttcaatacgtcattctttgatcctgcaggaggaggagaccccattctgttccaacacctc	-LYL?FGAFSAMVGTAFGM???LELSGPGSMLGDDQLYNVVVTAHAL?MIFFFVMPVL?GGFGNC*FLYTLELQTWRFQDL?TEAFDCYLQPYFYY*DLL?*SKEQGLDELYILP?AQFKLIPVVQ*TWQFLVFI*QGLHP?WEPLTSLPLY??WGLLEWLWTEYLCLFDLF*?QQYYCFCLYLF*LEQLLCY?L?EIS?RHSLILQEEETPFCSNT-	-1071.20866	TRUE	TRUE
FBCOP485-13	actctatactttattttaggagcttgatctggatagtaggaacttcattaagtcttttaattcgagctgaacttggaaatccaggctctttaattggagatgatcaaattgataatgtaattgtaacagcccatgcatttattataattttttttatagttataccaatcgtaattggaggttttggaaatttattatttccattaatattaggcgcccctgatatagcattccctcgaataaataatataagattttgattactccccccttcataacattactttaataagaagaatagttgaaagaggagctggaacaggatgaactgtgtaccctcccctatcatcaaatattggtcatggaggatcttctgttgatttggcaatttttagccttatctagcaggaatttctacaattcttggtgctgtaaattttattactacagtaattaatatacgagctataggaataacctttgatcgaatacctttatttgtctgatcagtagctattacagcactacttcttttattatctttaccagtcttagcaggagctatcacaatacttttaacagatcgaaatttaaatacatcattttttgaccctgctggaggaggagatcctattctttatcaacactta	actctatactttattttaggagcttgatctggatagtaggaacttcattaagtcttttaattcgagctgaacttggaaatccaggctctttaattggagatgatcaaattgataatgtaattgtaacagcccatgcatttattataattttttttatagttataccaatcgtaattggaggttttggaaatttattatttccattaatattaggcgcccctgatatagcattccctcgaataaataatataagattttgattactccccccttcataacattactttaataagaagaatagttgaaagaggagctggaacaggatgaactgtgtaccctcccctatcatcaaatattggtcatggaggatcttctgttgatttggcaatttttagccttatctagcaggaatttctacaattcttggtgctgtaaattttattactacagtaattaatatacgagctataggaataacctttgatcgaatacctttatttgtctgatcagtagctattacagcactacttcttttattatctttaccagtcttagcaggagctatcacaatacttttaacagatcgaaatttaaatacatcattttttgaccctgctggaggaggagatcctattctttatcaacactta	TLYFILGAWSG**ELH?VF?FELNLEIQAL?LEMI?L?M?L?QPMHLL?FFL*LYQS?LEVLEIYYFH?Y*APL?*HSLE????DFDYSPLHNITL????VE?GAGTGWTVYPPLSSNIGHGGSSVDLAIFSLI*QEFLQFLVL?ILLLQ?L?YEL*E?PLIEYLYLSDQ*LLQHYFFYYLYQS*QELSQYF?QIEI??HHFLTLLEEEILFFINT-	-1038.4740100000004	TRUE	TRUE
GBGC9127-09	ctatatttagtatttggtgcttgggccggaatagtgggcacagccctcagtcttctgattcgggcagaactagcccaacctggagccctcctaggcgatgatcaaatttataatgtcatcgttactgcacacgcctttgttataatcttctttatagtgataccaattatgattgggggattcggcaactgacttgtacccctaatattgtgaagcacccgacatagcattccctcgaatgaaagcataagccttctgactattaccccccatcctttttactgcttcttgcctcctcagaggttgaagccggggctggaacggggtgaaccgtatatcccccaccttgccggaaacttagcacatgctggagcctccgtagacctaaccattttgctccctacatcttgcaggagtctcatcaattctaggggccattcaactcattacaaccatttttaatatgaaacccccggcaatctcacaatatcagaccccccttttgtatgagctgttttaattacagcagtactactcctgctcacactaccagtacttgctgcaggcattacaatgctgctaacagaccgaaacctaaataccaccttcttcgacccagcaggagggggtgacccgattctctaccaacatctt	---ctatatttagtatttggtgcttgggccggaatagtgggcacagccctcagtcttctgattcgggcagaactagcccaacctggagccctcctaggcgatgatcaaatttataatgtcatcgttactgcacacgcctttgttataatcttctttatagtgataccaattatgattgggggattcggcaactgacttgtacccctaatattgtgaagcacccgacatagcattccctcgaatgaaagcataagccttctgactattaccccccatcctttttactgcttcttgcctcctcagaggttgaagccggggctggaacggggtgaaccgtatatcccccaccttgccggaaacttagcacatgctggagcctccgtagacctaaccattttgctccctacatcttgcaggagtctcatcaattctaggggccattcaactcattacaaccatttttaatatgaaacccccggcaatctcacaatatcagaccccccttttgtatgagctgttttaattacagcagtactactcctgctcacactaccagtacttgctgcaggcattacaatgctgctaacagaccgaaacctaaataccaccttcttcgacccagcaggagggggtgacccgattctctaccaacatctt	-LYLVFGAWAG?VGTALSLLIRAELAQPGALLGDDQIYNVIVTAHAFV?IFF?V?PIMIGGFGNWLVPL?LWSTRHSIPSNES?SLLTITPHPFYCFLPPQ?LKPGLERGEPYIPHLAGNLAHAGASVDLTILLPTSC?SLINS?GHSTHYNHF?YETPGNLT?SDPPFVWAVLITAVLLLLTLPVLAAGITMLLTDRNLNTTFFDPAGGGDPILYQHL	-545.5151399999997	TRUE	FALSE
FOAP028-16	accctctatgttgtattcggtgccatgagcaggaagggtggggacggccctaagtctcttgattcgggctgaactaagccaacctggagccttcttgggggatgatcagatctataatgtcattgttacagcgcatgctttcgtaatgattttctttatggtcatacccatcataattggagggtttgggaactgactagtccccttaataattggcgccccagatagagcatttccccgaataaatcatatgaggcttttgacttttaccaccttcgtttctactcctactagcgttcctcaggggttgaggctggggcagcaacagatgaacagtttacccccttcctgctggcaatttagctcacgccggagcataactagacctaactgtctctctctcttcatttagcaggtgtctcatcaatccttggggccattaactttattactacaattattaatatgaacctccagccatgtcgcagtaccaaactcccttgtttgtgtggtcagtgcttgttaccgcagtactactactactatcactgccagtcttagccgcaggcattactatgcttcttacagatcgaaccttaaatacaaccttctttgactcggcaggagggggagacccaatcttatatcaacactta	accctctatgttgtattcggtgccatgagcaggaagggtggggacggccctaagtctcttgattcgggctgaactaagccaacctggagccttcttgggggatgatcagatctataatgtcattgttacagcgcatgctttcgtaatgattttctttatggtcatacccatcataattggagggtttgggaactgactagtccccttaataattggcgccccagatagagcatttccccgaataaatcatatgaggcttttgacttttaccaccttcgtttctactcctactagcgttcctcaggggttgaggctggggcagcaacagatgaacagtttacccccttcctgctggcaatttagctcacgccggagcataactagacctaactgtctctctctcttcatttagcaggtgtctcatcaatccttggggccattaactttattactacaattattaatatgaacctccagccatgtcgcagtaccaaactcccttgtttgtgtggtcagtgcttgttaccgcagtactactactactatcactgccagtcttagccgcaggcattactatgcttcttacagatcgaaccttaaatacaaccttctttgactcggcaggagggggagacccaatcttatatcaacactta	TLYVVFGAMS?KGGDGPKSLDSGWTKPTWSLLGGWSDL?CHCYSACFRNDFLYGHTHHNW?VWELTSPLNNWRP?*SISPN?SYEAFDFYHLRFYSY*RSSGVEAGAATDEQFTPFLLAI*LTPEHN*T?LSLSLHLAGVSSILGAINFITTIINMNLQPCRST?LPCLCGQCLLPQYYYYYHCQS*PQALLCFLQIEP??QPSLTRQEGETQSYINT-	-1165.88671	TRUE	TRUE
PHLAD842-11	acatttatattttatttttggaatttgggcaggaatagtaggtacatctttaagattattaattcgagctgaattaggaaatcctggctctttaattggagatgatcaaatttataatacaattgtaacagctcatgcatttattataattttttttatagtaataccaattgataattggaggatttggaaattgattagtacctttaatattaggagcacctgatatagcttttcctcgaataaataatataagattttgattattacccccttctttaactttattaatttcaagaagaattgtagaaaatggagcagaacaggatgaacagtttatccccccctttcatctaatattgctcatggaggaagatgtgtagatttagctattttttcattacgtttagcaggaatttcttctattttaagagctattaattttattactactattattaatatacgaattaatggattatcattttgatcaaatacctttatttgtttgagcagtaggcattactgctatattatggcttttatctttaccagttttagcaggagctattacaatatttttaactgatcgaaatttaaatacatcattttttgacccagctggaggaggagatccaattctttaccaacattta	tttatattttatttttggaatttgggcaggaatagtaggtacatctttaagattattaattcgagctgaattaggaaatcctggctctttaattggagatgatcaaatttataatacaattgtaacagctcatgcatttattataattttttttatagtaataccaattgataattggaggatttggaaattgattagtacctttaatattaggagcacctgatatagcttttcctcgaataaataatataagattttgattattacccccttctttaactttattaatttcaagaagaattgtagaaaatggagcagaacaggatgaacagtttatccccccctttcatctaatattgctcatggaggaagatgtgtagatttagctattttttcattacgtttagcaggaatttcttctattttaagagctattaattttattactactattattaatatacgaattaatggattatcattttgatcaaatacctttatttgtttgagcagtaggcattactgctatattatggcttttatctttaccagttttagcaggagctattacaatatttttaactgatcgaaatttaaatacatcattttttgacccagctggaggaggagatccaattctttaccaacattta	F?FYFWNLG?NS?YIFKIINSSWI??SWLFNW?WSNL?YNCNSSCIYYNFFYSNTNW?LEDLEID*YL?Y*EHL?*LFLE????DFDYYPLL?LY?FQEEL*?MEQN?MNSLSPPFI?YCSW?KMC?FSYFFITFS?NFFYFKSY?FYYYYY?YTN?WIIILI?YLYLFEQ*ALLLYYGFYLYQF*QELLQYF?LIEI??HHFLTQLEEEIQFFTNI-	-1242.49666	TRUE	TRUE
GBGC11116-13	ctttacttaatctttggtgcctgagcaggtatagtcggaactggcctaagtctcttaattcgagcagaactaagtcagcccggatcacttctaggtgatgatcaaatttataatgtcctatcgttacagcccatgccttagtaataatcttctttatggtcataccaattatattcgggggattcggcaattgactcgtccctttaatgatcggctctccagatatagcctttccacgcataaataacataagcttttgactttacccccttcattcttctgctcctggcctccgctggggttgaagccggagctggaacaggttgaactgtttacccccctctagctggaaatcgtagctcacgcgggggcctccgtagacttaacaattttctctcttcatttggcaggtatttcttctatcttagcctccattaatttcatcaccacaatcatcaacataaaacccccagcaatctctcaataccaaacacctttattcgtgtgatctatccttgtcacaactgtcttacttctatatggccctcccagtactagcagctggcattaccatactacttacagatcgtaacctcaattacaatttctcttgaccccgcagggggaggagaccctattgtctaccagcactta	---ctttacttaatctttggtgcctgagcaggtatagtcggaactggcctaagtctcttaattcgagcagaactaagtcagcccggatcacttctaggtgatgatcaaatttataatgtcctatcgttacagcccatgccttagtaataatcttctttatggtcataccaattatattcgggggattcggcaattgactcgtccctttaatgatcggctctccagatatagcctttccacgcataaataacataagcttttgactttacccccttcattcttctgctcctggcctccgctggggttgaagccggagctggaacaggttgaactgtttacccccctctagctggaaatcgtagctcacgcgggggcctccgtagacttaacaattttctctcttcatttggcaggtatttcttctatcttagcctccattaatttcatcaccacaatcatcaacataaaacccccagcaatctctcaataccaaacacctttattcgtgtgatctatccttgtcacaactgtcttacttctatatggccctcccagtactagcagctggcattaccatactacttacagatcgtaacctcaattacaatttctcttgaccccgcagggggaggagaccctattgtctaccagcactta	-LYLIFGAWAG?VGTGLSLLIRAELSQPGSLLGDDQIYNVLSLQPMP*??SSLWSYQLYSGDSAIDSSL?WSALQ?*PFHA??T?AFDFTPFILLLLASAGVEAGAGTGWTVYPPLAGNRSSRGGLR?LNNFLSSFG?YFFYLSLH?FHHHNHQH?TPSNLS?PNTFIRVIYPCHNCLTS?WPSQY*QLALPYYLQIVTSITISLDPAGGGDPIVYQHL	-881.13907	TRUE	TRUE
GBDCU1394-14	acattatattttattttttggggcttgagctggaatagttggaattctttaagtcttactaattcgagcagaattaagtcaaccaggtgtatttattggaaatgatcaactttctaatgttattgtaactgctcatgctctttattataattttttttatagtaataccaatcataattgcgaggatttggaaattgattagttcctttaatgttaggagctccagatatggcctttcctcgaataaataatataagtttttgaatactacctccttcattgacactactactttcaagtagtttagtagaaaatggagctgggactggatgaacagtgtatccccctctttcatctggaacagctcatgctggagcttcagtagacttaactattttttctttacatttagctggaatttcatcaattttaggtgtagtaaattttattacaacagtaattatatacgatctcaggaattactcttgtatcgaatacctttatttgtttgatcagtagtaattactgcagttttattacttctttctttacctgttttagctggtgctattactatgttattaacagatcgtaaatttaaatacttcattctttgatccaattggaggaggagatccaattctatatcaacattta	acattatattttattttttggggcttgagctggaatagttggaattctttaagtcttactaattcgagcagaattaagtcaaccaggtgtatttattggaaatgatcaactttctaatgttattgtaactgctcatgctctttattataattttttttatagtaataccaatcataattgcgaggatttggaaattgattagttcctttaatgttaggagctccagatatggcctttcctcgaataaataatataagtttttgaatactacctccttcattgacactactactttcaagtagtttagtagaaaatggagctgggactggatgaacagtgtatccccctctttcatctggaacagctcatgctggagcttcagtagacttaactattttttctttacatttagctggaatttcatcaattttaggtgtagtaaattttattacaacagtaattatatacgatctcaggaattactcttgtatcgaatacctttatttgtttgatcagtagtaattactgcagttttattacttctttctttacctgttttagctggtgctattactatgttattaacagatcgtaaatttaaatacttcattctttgatccaattggaggaggagatccaattctatatcaacattta	TLYFIFWGLSWNSWNSLSLTNSS?IKST?CIYW?WSTF?CYCNCSCSLL?FFL*?YQS?LRGFGNWLVPLMLGAPDMAFPR?NN?SFW?LPPSLTLLLSSSLVENGAGTGWTVYPPLSSGTAHAGASVDLTIFSLHLAGISSILGVVNFITTVI?YDL?NYSCIEYLYLFDQ*?LLQFYYFFLYLF*LVLLLCY?QIVNLNTSFFDPIGGGDPILYQHL	-621.8243299999997	TRUE	TRUE
BON148-07	accctatacctaatctttggcgcatgagacggcatagtcggcacagctctaagcctactcatccgtgcagaaataggcaaccaggaaccctcctaggagcacgaccaattctacaatgtaatcgcatcgcccacgccttcgtaataatcttcttcattgtcatgccaatcataattggaggatttggaaactgacaagtccctctaataatcggagcccccgacatagcattcccccgcatcaaacaacatagcttctggactccttccacatccttcttactcctctagcttcatcaacagtagaagctggagcaagtacaggatgactgtatacccaccattagctggtaacctagccgatgctggcgcctcagtagacctagccatttgctactccacctagcaggtgtatcctccatcctaggagcaattaacttcatcacaactgccatcaacataaaaccaccagccctctcacagtaccagaacccccctattcgtatgatccgtactcattaccgccgtcctactactactctcactcccagtccttgccgctggcattaccatattactaacagaccgaaaaactaaatactacattcttgaccctgctggaggtggagatccagtcctataccaacacctc	accctatacctaatctttggcgcatgagacggcatagtcggcacagctctaagcctactcatccgtgcagaaataggcaaccaggaaccctcctaggagcacgaccaattctacaatgtaatcgcatcgcccacgccttcgtaataatcttcttcattgtcatgccaatcataattggaggatttggaaactgacaagtccctctaataatcggagcccccgacatagcattcccccgcatcaaacaacatagcttctggactccttccacatccttcttactcctctagcttcatcaacagtagaagctggagcaagtacaggatgactgtatacccaccattagctggtaacctagccgatgctggcgcctcagtagacctagccatttgctactccacctagcaggtgtatcctccatcctaggagcaattaacttcatcacaactgccatcaacataaaaccaccagccctctcacagtaccagaacccccctattcgtatgatccgtactcattaccgccgtcctactactactctcactcccagtccttgccgctggcattaccatattactaacagaccgaaaaactaaatactacattcttgaccctgctggaggtggagatccagtcctataccaacacctc	TLYLIFGAWDG?VGTALSLLIRAE?GNQEPS*EHDQFYNVIASPTPS??SSSLSCQS?LEDLETDKSL??SEPPT*HSPASNN?ASGLLPHPSYSSSFINS?SWSKY?MTVYPPLAGNLADAGASVDLAICYST*QVYPPS*EQLTSSQLPST?NHQPSHST?TPLFVWSVLITAVLLLLSLPVLAAGIT?LLTDR?T?YYILDPAGGGDPVLYQHL	-795.6685499999995	TRUE	TRUE
GBHS7178-13	acactatacctatcattcgcgcatgagttggagtcctaggcacagctctaaggcctccttattcgagccgagctgggccagccaggcaaccttctaggtaacgacacatctacaacgttatcgtcacagcccatgcatttgtaataatcttcttcatagtaatacccatcataatcggaggctttggtaactgactagttcccctaataatcggtgcccccgatatggcgtttccccgcataaacaaaataagcttctgactcttcctccctctctacctactcctgctcgcatctgctatagtggaggccggagcaggaacaggttgaacagtctatcctcccttagcagggaactactcccaccctggagcctccgtagaccgaaccatcttcccttacacctagcaggtgtctcctctatcttaggggccatcatttcatcacaacaattatcaatataaaaccccctgccataacccaataccaaacgcccctcttcgtctgatccgtcctaatcacagcagtcctacttctcctatctctcccagtccttgctgctggcataactatactactaacagaccgcaacctcaacacccccttctttgaccccgccggaggaggagaccccattctataccaacaccta	acactatacctatcattcgcgcatgagttggagtcctaggcacagctctaaggcctccttattcgagccgagctgggccagccaggcaaccttctaggtaacgacacatctacaacgttatcgtcacagcccatgcatttgtaataatcttcttcatagtaatacccatcataatcggaggctttggtaactgactagttcccctaataatcggtgcccccgatatggcgtttccccgcataaacaaaataagcttctgactcttcctccctctctacctactcctgctcgcatctgctatagtggaggccggagcaggaacaggttgaacagtctatcctcccttagcagggaactactcccaccctggagcctccgtagaccgaaccatcttcccttacacctagcaggtgtctcctctatcttaggggccatcatttcatcacaacaattatcaatataaaaccccctgccataacccaataccaaacgcccctcttcgtctgatccgtcctaatcacagcagtcctacttctcctatctctcccagtccttgctgctggcataactatactactaacagaccgcaacctcaacacccccttctttgaccccgccggaggaggagaccccattctataccaacaccta	TLYLSFAHELES*AQL?GLLIRAELGQPGNLLGNDTSTTLSSQPMHL??SSS*?YPS?SEALVTD*FP??SVPP?WRFPA?T??ASDSSSLSTYSCSHLL*W?PEQEQVEQSILP*QGTTPTLEPP*TEPSSLTPS?CLLYL?GHHFITTIIN??PPA?TQYQTPLFVWSVLITAVLLLLSLPVLAAG?T?LLTDRNLNTPFFDPAGGGDPILYQHL	-852.5000000000001	TRUE	TRUE
ARBCM022-13	actttgtatttagtatttggggcatgatctgcatagttggaactgctataagtagttcttactcgagttgaattagggcaacctggaagatttataggtgatgatcatttatataatgttattgttactgctcatgcttttattataattttttttatagttataccaattataattggtggttttggtaattgattgattcctttaatgttaggagctcctgatatagcttttcctcgtataaataatttaagtttttgattgttacctccttctttaattttgttatttatttcttctatagttgaaataggtgttggagcagggtgactatttatccccctttggcttcttctattggtcattgtggtagatctgttgattttgctattttttctttacatttagctgggggcatcttctattataggggctattaattttatttctactgttttaaacatacgatctttaagaataactatagaaaaagttcctttgtttgtatgatctgttttaattactgctattttattgttattatctttacctgtattagcgggtgctattacaatgttgttaactgatcgtaattttaatacttctttttttgatcctgctggtggtggtgatccaattttatttcaacattta	actttgtatttagtatttggggcatgatctgcatagttggaactgctataagtagttcttactcgagttgaattagggcaacctggaagatttataggtgatgatcatttatataatgttattgttactgctcatgcttttattataattttttttatagttataccaattataattggtggttttggtaattgattgattcctttaatgttaggagctcctgatatagcttttcctcgtataaataatttaagtttttgattgttacctccttctttaattttgttatttatttcttctatagttgaaataggtgttggagcagggtgactatttatccccctttggcttcttctattggtcattgtggtagatctgttgattttgctattttttctttacatttagctgggggcatcttctattataggggctattaattttatttctactgttttaaacatacgatctttaagaataactatagaaaaagttcctttgtttgtatgatctgttttaattactgctattttattgttattatctttacctgtattagcgggtgctattacaatgttgttaactgatcgtaattttaatacttctttttttgatcctgctggtggtggtgatccaattttatttcaacattta	TLYLVFGAWSA*LELL?VVLTRVELGQPG?F?GDDHLYNVIVTAHAFI?IFF?V?PI?IGGFGNWLIPLMLGAPD?AFPR?NNLSFWLLPPSLILLFISS?VE?GVGAGWLFIPLWLLLLVIVVDLLILLFFLYI*LGASSI?GAINFISTVLN?RSL??T?E?VPLFVWSVLITAILLLLSLPVLAGAITMLLTDRNFNTSFFDPAGGGDPILFQHL	-413.64185999999984	TRUE	TRUE
BBDCP201-10	actcttgaatttatttttggggcttgagcaggtatagtaggaacatctcttagaattttaattcgagctgaactaggacatcctggatccctaattggtgacgatcaaatttataatgttattgtaactgcccatgcatttattataattttctttatagttatacctattataattggaggatttggaaattgacttgtacctcttatattaggagtcctgatatagctttcccacgaataaataatataagtctctgattattacctccatctcttactttactattagctagtagaatagttgataacgcagcaggtacaggatgaacagtttatccacctctatctgctggaattgctcatggaggagcatctgtagatctcgccatctttttctcttcacttagcaggtgtatcatcaattttaggagcagtaaattttattacaacagtaattaatatacgatcaactggaattacatttgatctatacctctatttgtttgatctgttgtaattacagcaattcttcttcttctttcacttccagttttagctggagctattactatacttcttagagatcgaaacctaaatacatcattttttcatccagctggaggaggagatccaattttataccaacattta	actcttgaatttatttttggggcttgagcaggtatagtaggaacatctcttagaattttaattcgagctgaactaggacatcctggatccctaattggtgacgatcaaatttataatgttattgtaactgcccatgcatttattataattttctttatagttatacctattataattggaggatttggaaattgacttgtacctcttatattaggagtcctgatatagctttcccacgaataaataatataagtctctgattattacctccatctcttactttactattagctagtagaatagttgataacgcagcaggtacaggatgaacagtttatccacctctatctgctggaattgctcatggaggagcatctgtagatctcgccatctttttctcttcacttagcaggtgtatcatcaattttaggagcagtaaattttattacaacagtaattaatatacgatcaactggaattacatttgatctatacctctatttgtttgatctgttgtaattacagcaattcttcttcttctttcacttccagttttagctggagctattactatacttcttagagatcgaaacctaaatacatcattttttcatccagctggaggaggagatccaattttataccaacattta	TLEFIFGAWAG?VGTSL?ILIRAELGHPGSLIGDDQIYNVIVTAHAFI?IFF?V?PI?IGGFGNWLVPL?LGVL?*LSHE????VSDYYLHLLLYY*LVE*L?TQQVQDEQFIHLYLLELLMEEHL*ISPSFSLHLAGVSSILGAVNFITTVIN?RSTGITFDLYLYLFDLL?LQQFFFFFHFQF*LELLLYFLEIET??HHFFIQLEEEIQFYTNI-	-809.1186100000001	TRUE	TRUE
OPPDE1011-17	acattatactttttatttggaatctgagcaggaatactatgtacaagattaagaattttaattcgacttgactaggtcaacctggtttatttattgaaaatgatcaaattttatagtgtaattgttacttcccatgcatttaattataattttttt-atagttataccaattataattggaggctttggaaattgattagtccctcttatattaggagccccagatatggctttcccccgaaaaataatataagattttgatttcttcccccttctttaactttacttttatcaagaagaattgtaagaaccggagcaggaactggttgaacagtttatcccccactttcttctacaatctcccacacagtagcttcagtagatttagcaatcttgtctcttcatttagctggaattagatctattttaggggcagtaaattttagtactaccattattaatatacgctcagaaaatttatctcagaacgtataccattatttgtctgatcagtttttattacagcaatcttacttttactctccttacctgtcttagcaggagcaattactatgcttttaactgaccgaaatattaatacttcatt-tttgatccagctggcggaggagacccaatttatatcaacattta	acattatactttttatttggaatctgagcaggaatactatgtacaagattaagaattttaattcgacttgactaggtcaacctggtttatttattgaaaatgatcaaattttatagtgtaattgttacttcccatgcatttaattataattttttt-atagttataccaattataattggaggctttggaaattgattagtccctcttatattaggagccccagatatggctttcccccgaaaaataatataagattttgatttcttcccccttctttaactttacttttatcaagaagaattgtaagaaccggagcaggaactggttgaacagtttatcccccactttcttctacaatctcccacacagtagcttcagtagatttagcaatcttgtctcttcatttagctggaattagatctattttaggggcagtaaattttagtactaccattattaatatacgctcagaaaatttatctcagaacgtataccattatttgtctgatcagtttttattacagcaatcttacttttactctccttacctgtcttagcaggagcaattactatgcttttaactgaccgaaatattaatacttcatt-tttgatccagctggcggaggagacccaatttatatcaacattta	TLYFLFGIWAG?LCT?L?ILIRLD*VNLVYLL?MI?FYSVIVTSHAFNYNFF-SYTNYNW?LW?LISPSYI?SP?YGFPP?NN??FWFLPPSLTLLLS??IV?TGAGTGWTVYPPLSSTISHTVASVDLAILSLHLAGI?SILGAVNFSTTIIN?RSENLSQNVYHYLSDQFLLQQSYFYSPYLS*QEQLLCF?LTE?L?LH-LIQLAEETQF?STF-	-789.91349	TRUE	TRUE
GBFCA374-13	gcttgagctggaatagtaggaacctctttaagattaattgtccgtgctgaattaggacacacagggagattaattggagatgatcaagatttataatgttgttgttacagctcatgcttttgtaataattttctttatagtcatgcctattataattgggggattcggaaattgattaattcatttaatattaggcgccccagatataggctttccctcgaataaataatataagattttgattacttccttcttcattaactttacttttaacaaggggtaggttgaaagaggtgttggaacgggatgaacagtttacccccctctttcagcagcaattgctcatgctggtgcttctgtagatcttggtattttttctattcatcttgccggtgtttcttcaattttaggtgctgtaaattttataacaactgtaataatatcgccctcagggaataacaatagatcgtatgcctttctttatttgatcagtatttattaccgcaattttactcttactttcactccctgttttagcaggagcaattacaatattattaacagatcgaaatttaaatacttcattttttgatcctgctggaggagggtgatcctgtattatatcaacattta	---------------------gcttgagctggaatagtaggaacctctttaagattaattgtccgtgctgaattaggacacacagggagattaattggagatgatcaagatttataatgttgttgttacagctcatgcttttgtaataattttctttatagtcatgcctattataattgggggattcggaaattgattaattcatttaatattaggcgccccagatataggctttccctcgaataaataatataagattttgattacttccttcttcattaactttacttttaacaaggggtaggttgaaagaggtgttggaacgggatgaacagtttacccccctctttcagcagcaattgctcatgctggtgcttctgtagatcttggtattttttctattcatcttgccggtgtttcttcaattttaggtgctgtaaattttataacaactgtaataatatcgccctcagggaataacaatagatcgtatgcctttctttatttgatcagtatttattaccgcaattttactcttactttcactccctgttttagcaggagcaattacaatattattaacagatcgaaatttaaatacttcattttttgatcctgctggaggagggtgatcctgtattatatcaacattta	-------AWAG?VGTSL?LIVRAELGHTG?LIGDDQDL?CCCYSSCFCNNFLYSHAYYNWGIR?LINSFNI?RP?Y?LSLE????DFDYFLLH?LYF?QGVGWK?CWNGMNSLPPSFSSNCSCWCFC?SWYFFYSSCRCFFNF?CC?FYNNCNNIAL?E?Q*IVCLSLFDQYLLPQFYSYFHSLF*QEQLQYY?QIEI??LHFLILLEEGDPVLYQHL	-1086.2926699999998	TRUE	TRUE
LEFIJ1236-11	acattatattttatttttggaatttgagccggaatagtcggaacatctttaagtttattaattcgagccgaattaggaaatccaggatcattaattggagatgatcaaatttataatactattgtaacagctcatgcatttattataattttttttatagtaataccaattataattggaggatttggaaattgttaattccattagtattaggggctcctgatatagccttcccacgaataaataatataagtttttgactattacccccttcattaactcttttaatttcaagaagaattgtagcaaaatggagctggaacaggttagaaacagtttacccccccttatcatccaacattgctcatggaggaagatcagtagatttagcaattttttccctccatttagcaggtatttcttcaattttaggagcaattaattttattacaactattattaacatacgaataaataatatatcatttgatcaaatacctttatttgtgtgagctgtaggcattacagctttattattacttttatctttacctgttttagctggtgcaattacaatacttttaacagatcggaatctctaatacctctttttttgatcctgcaggaggaggagaccctattctttatcaacattta	acattatattttatttttggaatttgagccggaatagtcggaacatctttaagtttattaattcgagccgaattaggaaatccaggatcattaattggagatgatcaaatttataatactattgtaacagctcatgcatttattataattttttttatagtaataccaattataattggaggatttggaaattgttaattccattagtattaggggctcctgatatagccttcccacgaataaataatataagtttttgactattacccccttcattaactcttttaatttcaagaagaattgtagcaaaatggagctggaacaggttagaaacagtttacccccccttatcatccaacattgctcatggaggaagatcagtagatttagcaattttttccctccatttagcaggtatttcttcaattttaggagcaattaattttattacaactattattaacatacgaataaataatatatcatttgatcaaatacctttatttgtgtgagctgtaggcattacagctttattattacttttatctttacctgttttagctggtgcaattacaatacttttaacagatcggaatctctaatacctctttttttgatcctgcaggaggaggagaccctattctttatcaacattta	TLYFIFGIWAG?VGTSLSLLIRAELGNPGSLIGDDQIYNTIVTAHAFI?IFF?V?PI?IGGFGNC?FH*Y*GLL?*PSHE????VFDYYPLH?LF?FQEEL*QNGAGTG*?QFTPPYHPTLLMEEDQ*I*QFFPSI*QVFLQF*EQLILLQLLLTYE???YHLI?YLYLCEL*ALQLYYYFYLYLF*LVQLQYF?QIGISNTSFFDPAGGGDPILYQHL	-868.0812900000002	TRUE	TRUE
GBCCH5270-19	ctgtacttcatttttggtgcttgatccggaatagtgggaacatcccttaaattattgattcgagtagaactagggaatccaggaacactattggaaacgaccaaatctataacactatcgttacagcccacgcatttattataattttctttatagtgataccaatcataattggtggcttcggaaactgagtagcacccctaatactaggagcaccagatatagcctcccctcgaataaacaatataagattctgacttcggcccccctcctaacccttctattaataagagaattgtagaaaacggggcggtactggatgaacagtgtatccccccctctcagcaaatattgcccacagtggggcttccgtagacctagcaatttttagattacacctagcaggaatttgttctattataggagccatcaacttcatttcaaccgttatcaacatacgaccacaaggtatacttctaggatcgaacacctctgtttgtggtgggccgtggtaatcacggcagttctgcttctactgtccctaccagtactagctggagcaattactatgctattaacagaccgaaaccttaatagctcgttctttgaccccgcggggggaggtgaccccaatctatatcaacactta	---ctgtacttcatttttggtgcttgatccggaatagtgggaacatcccttaaattattgattcgagtagaactagggaatccaggaacactattggaaacgaccaaatctataacactatcgttacagcccacgcatttattataattttctttatagtgataccaatcataattggtggcttcggaaactgagtagcacccctaatactaggagcaccagatatagcctcccctcgaataaacaatataagattctgacttcggcccccctcctaacccttctattaataagagaattgtagaaaacggggcggtactggatgaacagtgtatccccccctctcagcaaatattgcccacagtggggcttccgtagacctagcaatttttagattacacctagcaggaatttgttctattataggagccatcaacttcatttcaaccgttatcaacatacgaccacaaggtatacttctaggatcgaacacctctgtttgtggtgggccgtggtaatcacggcagttctgcttctactgtccctaccagtactagctggagcaattactatgctattaacagaccgaaaccttaatagctcgttctttgaccccgcggggggaggtgaccccaatctatatcaacactta	-LYFIFGAWSG?VGTSL?LLIRVELGNPGTLLETT?S?TLSLQPTHLL?FSL*WYQS?LVASETE*HP?Y*EHQ?*PPLE?T??DSDFGPPPNPSINK?IVENGAVLDEQCIPPSQQ?LPTVGLP*T*QFLDYT*QEFVLL*EPSTSFQPLSTYDHKVYF*DRTPLFVVGRGNHGSSASTVPTSTSWSNYYAIN?P?P?*LVLWPRGG?WPQS?STL-	-1165.45382	TRUE	TRUE
NYMAY043-07	actttatattttattttcggggcttgggcagggatagtaggtacatcattaagattattgattcgggctgagcttggcaaccctggttctctaattggagatgatcagatttataatgttattgtaacggcacatgcctttattataagttttctttatagtaacaccaattataattggtggttttggtcattgaatagttcctttaatattaggggctcctgacatagcttccctcgtataaataatatgagtttttggttgttacctccttctcttactttattaatttcaagaagtatagtagatgttggtgcaggcacagggtggactgtgtatcctcctttgggctgctaatattgcacatgggggttcttctgtagattttgcaattttttctttacacttagctggagtttcttctatcttaggggctgtaaatttcttattactactgttataaatatgcgtagcccaggtatgagactagatcgtattcctttgtatgtgtggtcagtagtaattacagcagttttattattattatcattgcctgttttagctggtgcgattacatgttattaacacatcgaaatttaaataattcttttttgatccggctggaggaggagacccgattctttatcagcattta	actttatattttattttcggggcttgggcagggatagtaggtacatcattaagattattgattcgggctgagcttggcaaccctggttctctaattggagatgatcagatttataatgttattgtaacggcacatgcctttattataagttttctttatagtaacaccaattataattggtggttttggtcattgaatagttcctttaatattaggggctcctgacatagcttccctcgtataaataatatgagtttttggttgttacctccttctcttactttattaatttcaagaagtatagtagatgttggtgcaggcacagggtggactgtgtatcctcctttgggctgctaatattgcacatgggggttcttctgtagattttgcaattttttctttacacttagctggagtttcttctatcttaggggctgtaaatttcttattactactgttataaatatgcgtagcccaggtatgagactagatcgtattcctttgtatgtgtggtcagtagtaattacagcagttttattattattatcattgcctgttttagctggtgcgattacatgttattaacacatcgaaatttaaataattcttttttgatccggctggaggaggagacccgattctttatcagcattta	TLYFIFGAWAG?VGTSL?LLIRAELGNPGSLIGDDQIYNVIVTAHAFI?SFLYSNTNYNWWFWSLNSSFNI?GSWHSFPR?NNMSFWLLPPSLTLLIS?S?VDVGAGTGWTVYPPLGC?YCTWGFFC?FCNFFFTLSWSFFYL?GC?FLITTV?NMRSPGM?LDRIPLYVWSVVITAVLLLLSLPVLAGAITCY?HIEI??ILFWSGW???PDSLSAF-	-648.4105800000003	TRUE	FALSE
GWOTU856-17	actttatattttatttttggaatttgagccggtaatagttggaagactttaagaatttaaattcgaatagaattaggtactcctggatctttaattggtgatgatcaaatttataatactattgttacagctcacgcatttattataattttttttatagttatacctattataattggaggatttggaaattgattagtaccattaatattaggagccccagatatagcatttcctcgaataaataatataagattttgattattgcccccatcattaatactattaatttctagaagagattgttgaaaatggagcaggaacaggctgaacagtttaccaccccactttcatctaatattgctcatggaggttcctcagttgacttagctatcttttctttacacttagcaggaatttcatcaattttaggagctattaattttattactacaattattaatatacgagttaataatttatcatttgatcaaatatcattatttatttgagctgtaggaattacatcattattattattattatctttacctgtattagctggggctattactatattattaactgatcgaaatttaaatacttcattttttgatccagcaggaggaggagatccaattttatatcaacattta	actttatattttatttttggaatttgagccggtaatagttggaagactttaagaatttaaattcgaatagaattaggtactcctggatctttaattggtgatgatcaaatttataatactattgttacagctcacgcatttattataattttttttatagttatacctattataattggaggatttggaaattgattagtaccattaatattaggagccccagatatagcatttcctcgaataaataatataagattttgattattgcccccatcattaatactattaatttctagaagagattgttgaaaatggagcaggaacaggctgaacagtttaccaccccactttcatctaatattgctcatggaggttcctcagttgacttagctatcttttctttacacttagcaggaatttcatcaattttaggagctattaattttattactacaattattaatatacgagttaataatttatcatttgatcaaatatcattatttatttgagctgtaggaattacatcattattattattattatctttacctgtattagctggggctattactatattattaactgatcgaaatttaaatacttcattttttgatccagcaggaggaggagatccaattttatatcaacattta	TLYFIFGIWAGNSWKTL?I?IR?ELGTPGSLIGDDQIYNTIVTAHAFI?IFF?V?PI?IGGFGNWLVPL?LGAPD?AFPR?NN??FWLLPPSL?LLIS??DCW?WS?N?LNSLPPHFHL?LLMEVPQLT*LSFLYT*QEFHQF*ELLILLLQLL?YEL?IYHLI?YHYLFEL*ELHHYYYYYLYLY*LGLLLYY?LIEI??LHFLIQQEEEIQFYINI-	-876.6509500000004	TRUE	TRUE
GBMLG6276-08	actttgtatattttgtttggtgtatgatctggtttagttgggactgctttgagtcttttgattcgagctgagcttggacagccaggagctttttgggtgacgatcagttgtataatgtaattgttactgctcatgcatttgtgataattttctttttggtgatgcctatgatgattgggggatttggtaacatgattagtccctttaatgttgggagctcctgatatgacatttcctcgattgaataatataagtttttgattgcttccgccttcattaactttgttacttgcttcttctgctgttgaacagcggtgtagggacgggttgaacagttttcctcctttatctgggaatttagctcatgcggggggttctgtggatttggctattttttcattgcatttagctggtgtatcttctattttaggggctgtaaattttattactacaatattaatatgcgatgacagggaatgcagttcgagcgattacctctctttgtgtggtctgtaaaaattactgctattcttttattactttctttgcctgttctatgctggtgcaattactatgttgctcaactgatcgaaattttaatacatccttttttgatcctgcaggaggtggagatccaattttataccagcatttg	actttgtatattttgtttggtgtatgatctggtttagttgggactgctttgagtcttttgattcgagctgagcttggacagccaggagctttttgggtgacgatcagttgtataatgtaattgttactgctcatgcatttgtgataattttctttttggtgatgcctatgatgattgggggatttggtaacatgattagtccctttaatgttgggagctcctgatatgacatttcctcgattgaataatataagtttttgattgcttccgccttcattaactttgttacttgcttcttctgctgttgaacagcggtgtagggacgggttgaacagttttcctcctttatctgggaatttagctcatgcggggggttctgtggatttggctattttttcattgcatttagctggtgtatcttctattttaggggctgtaaattttattactacaatattaatatgcgatgacagggaatgcagttcgagcgattacctctctttgtgtggtctgtaaaaattactgctattcttttattactttctttgcctgttctatgctggtgcaattactatgttgctcaactgatcgaaattttaatacatccttttttgatcctgcaggaggtggagatccaattttataccagcatttg	TLYILFGVWSGLVGTALSLLIRAELGQPGAFWVTISC?M?LLLLMHLW?FSFWWCLWWLGDLVTWLVPLMLGAPDMTFPRLNN?SFWLLPPSLTLLLASSAVEQRC?DGLNSFPPLSGNLAHAGGSVDLAIFSLHLAGVSSILGAVNFITT?L?CDD?ECSSSDYLSLCGL??LLLFFYYFLCLFYAGAITMLLNWS?F?YILFWSC??W?SNF?PAF-	-673.1209000000001	TRUE	FALSE
LEATG010-14	actttatattttatttttggaatttgagcaggaatagtaggaacctcccttagacttattattcgaacagaattaggtaatcctggatttttaattggagatgatcaaatttataatactattgttacagctcatgcttttattataattttttttatagtaatacctattataattggaggatttggtaattgacttgtccccattatattaggagctcctgatatagctttcccccgaataaataacataagtttttgacttcttcccccctctttaattttattaatttcaagtatatcgttaaaatggagcaggaacaggttgaacagtttacccccccctttcctctaacattgcccatggtggatcttcagttgatttagcaattttttctctccatttagctggaatttcttctattttaggagctattaattttatcacaacaatcattaatatacgagttaataatatatcctatgatcaaatacccttatttgtttgagctgttggaattacagctttattattattgctatcattaccagtattagcgaggagctattaccatacttcttaccgatcgaaaatttaaatacttcttttttcgatcctgctggaggaggagacccaattttataccaacatcta	actttatattttatttttggaatttgagcaggaatagtaggaacctcccttagacttattattcgaacagaattaggtaatcctggatttttaattggagatgatcaaatttataatactattgttacagctcatgcttttattataattttttttatagtaatacctattataattggaggatttggtaattgacttgtccccattatattaggagctcctgatatagctttcccccgaataaataacataagtttttgacttcttcccccctctttaattttattaatttcaagtatatcgttaaaatggagcaggaacaggttgaacagtttacccccccctttcctctaacattgcccatggtggatcttcagttgatttagcaattttttctctccatttagctggaatttcttctattttaggagctattaattttatcacaacaatcattaatatacgagttaataatatatcctatgatcaaatacccttatttgtttgagctgttggaattacagctttattattattgctatcattaccagtattagcgaggagctattaccatacttcttaccgatcgaaaatttaaatacttcttttttcgatcctgctggaggaggagacccaattttataccaacatcta	TLYFIFGIWAG?VGTSL?LIIRTELGNPGFLIGDDQIYNTIVTAHAFI?IFF?V?PI?IGGFGNWLVPI?LGAPD?AFPR?NN?SFWLLPPSLILLISS?SL?WS?N?LNSLPPPFL?HCPWWIFSWFSNFFSPFSWNFFYF?SY?FYHNNH?YTS??YILWSNTLICLSCWNYSFIIIAIITSISEELLPYFLPIENLNTSFFDPAGGGDPILYQHL	-660.9546600000003	TRUE	FALSE
TONA068-06	acattatattttatttttggaattgatcaggtatagtaggaaacttctttaagattattaattcgagcagaattaggaaatcctggatcattaattggtgatgatcaaatttataatactattgtaacagcccatgcatttattataattttttttatagtttacctcattataattggaggatttggtaattgattagtacctttaatagtaggagccctgatatagctttcccacgaataaataatataagtttttgattattacccccttctattatacttttaatttcaagtggaattgtagaaaatggtgcaggaacaggatgaacggtttacccccccctttcttcaaatattgcccatagtggaagttctgtagatttagcaattttttctttacatttagctggaatttcatcaattttaggagcagtaaattttattaccacattattaatatacgacctaataatatatcattagatcaaataccattatttatttgagctgttggaattacagctttattattattattatctttaccagtattagctggtgcaattactatattattaacagatcgaaatttaaatacatctttttttgatccagctggcggaggagatcctattttatatcaacatttc	acattatattttatttttggaattgatcaggtatagtaggaaacttctttaagattattaattcgagcagaattaggaaatcctggatcattaattggtgatgatcaaatttataatactattgtaacagcccatgcatttattataattttttttatagtttacctcattataattggaggatttggtaattgattagtacctttaatagtaggagccctgatatagctttcccacgaataaataatataagtttttgattattacccccttctattatacttttaatttcaagtggaattgtagaaaatggtgcaggaacaggatgaacggtttacccccccctttcttcaaatattgcccatagtggaagttctgtagatttagcaattttttctttacatttagctggaatttcatcaattttaggagcagtaaattttattaccacattattaatatacgacctaataatatatcattagatcaaataccattatttatttgagctgttggaattacagctttattattattattatctttaccagtattagctggtgcaattactatattattaacagatcgaaatttaaatacatctttttttgatccagctggcggaggagatcctattttatatcaacatttc	TLYFIFGIDQV**ETSL?LLIRAELGNPGSLIGDDQIYNTIVTAHAFI?IFF?VYLI?IGGFGNWLVPL?VGAL?*LSHE????VFDYYPLLLYF?FQVEL*?MVQEQDERFTPPFLQ?LP?VEVL*I*QFFLYI*LEFHQF*EQ?ILLPHY?YTT??YII?SNTIIYLSCWNYSFIIIIIFTSISWCNYYIIN?S?F?YIFFWSSWR??SYF?STF-	-976.4474100000001	TRUE	TRUE
FBARB496-11	actttatatttaatttttggatcttgagctgctatagtaggaactgcatgagtgttttaattcctatagaattaggtcaatctggtagattgatcggagatgatcatttatagtaatgtgattgtaactgcacatgccttgttataatttttttatagtaataccaattataattggtggatttggtaattgatgaattccattaatactaggggaacctgatatagcttttcctcgaataaataatttaagattttgattattgccgccttctttaattttattatttgtttccttctatagtagaaataggagtaggagcaggatgaactgtttatccacctttagcatctagaatagggcatgctgggtgtgcaatggattttgcgattttctctttacatttggcaggggcctcttcattataggagctgttaagtttatttcacaattattaatatgcgattagatggaataagaatggaaaaggtaccattgttagtctgatcagttttttattactgcggtgttattattattatcacttcctgtattagcaggtgccattactatattattaactgatcgaaattttaatacatcattttttgatcctgctggagaggggatctattttgtttcaacattta	actttatatttaatttttggatcttgagctgctatagtaggaactgcatgagtgttttaattcctatagaattaggtcaatctggtagattgatcggagatgatcatttatagtaatgtgattgtaactgcacatgccttgttataatttttttatagtaataccaattataattggtggatttggtaattgatgaattccattaatactaggggaacctgatatagcttttcctcgaataaataatttaagattttgattattgccgccttctttaattttattatttgtttccttctatagtagaaataggagtaggagcaggatgaactgtttatccacctttagcatctagaatagggcatgctgggtgtgcaatggattttgcgattttctctttacatttggcaggggcctcttcattataggagctgttaagtttatttcacaattattaatatgcgattagatggaataagaatggaaaaggtaccattgttagtctgatcagttttttattactgcggtgttattattattatcacttcctgtattagcaggtgccattactatattattaactgatcgaaattttaatacatcattttttgatcctgctggagaggggatctattttgtttcaacattta	TLYLIFGSWAA?VGTAWVF?FL*N*VNLVDWSEMIIYSNVIVTAHALL?FFYSNTNYNWWIW?LMNSINT?GTWYSFSSN??FKILIIAAFFNFIICFLL**?*E*EQDELFIHL*HLE*GMLGVQWILRFSLYIWQGPLHY?SC?VYFTIINMRLDG??MEKVPLLVWSVFYYCGVIIIITSCIS?CHYYIINWS?F?YIIFWSCW?GDLFCFNI-	-1111.8665399999998	TRUE	TRUE
MYTIZ074-17	acattatatataatttttggagtttgatgtggtatagttggaactggcttatcattattaattcgacttgaattaggaactgcaggtgtttatatcagatgatcatttttttaacgtaattgtttctgctcatgcatttgttataatttttttcatagttatgccaattataattgagcggatttggtaattgaatagttcctttataaatcggtgcacctgatataagttttccacgaataaataatatgcgattttggttattacctccttcgtttattttgcttatttgttcaagaatggttgaaggcggtgcagggactgggtgaactgtatatcctcctttaagaggttctttaggtcatggcaggagcttctgtgatttagctattttttctttacatttagctggtatatcttcgattttaggtgcaattaattttattactacaatttttaatatacgatctgcaggtataagaatggaacgtgttagtttgtttgtttgatctattttagtaacagtatttttataattattatctttaccagtattagctggtgctattactatacttttaacggatcgaaattttaatactaaattttttgttccggctggtggtaggggatccaattctttatcaacattta	acattatatataatttttggagtttgatgtggtatagttggaactggcttatcattattaattcgacttgaattaggaactgcaggtgtttatatcagatgatcatttttttaacgtaattgtttctgctcatgcatttgttataatttttttcatagttatgccaattataattgagcggatttggtaattgaatagttcctttataaatcggtgcacctgatataagttttccacgaataaataatatgcgattttggttattacctccttcgtttattttgcttatttgttcaagaatggttgaaggcggtgcagggactgggtgaactgtatatcctcctttaagaggttctttaggtcatggcaggagcttctgtgatttagctattttttctttacatttagctggtatatcttcgattttaggtgcaattaattttattactacaatttttaatatacgatctgcaggtataagaatggaacgtgttagtttgtttgtttgatctattttagtaacagtatttttataattattatctttaccagtattagctggtgctattactatacttttaacggatcgaaattttaatactaaattttttgttccggctggtggtaggggatccaattctttatcaacattta	TLY?IFGVWCG?VGTGLSLLIRLELGTAGVYI?WSFF?RNCFCSCICYNFFHSYANYNWADLVIE*FLY?SVHL??VFHE???CDFGYYLLRLFCLFVQEWLKAVQGLGELYILL?EVL*VMAGASVI*LFFLYI*LVYLRF*VQLILLLQFL?YDLQV?EWNVLVCLFDLF*?QYFYNYYLYQY*LVLLLYF?RIEIL?LNFLFRLVVGDPILYQHL	-1112.5285700000002	TRUE	TRUE
OPPWE4362-17	acactttacattatttttggagcttgatccggaatagtaggaacatctctaagaatgcttattcgagcagaattaggacgtcctggtactttcattggtgatgccaaaatttataatgttgtagttacagcacatgcttttattataatttttttcatagttatgcctattctaattggtggatttggtaattgacttgtacctcttatattaggtgccccagatatggctttcccccgaataaataatataagttatttgactgcttcccccttctcttacacttttactttctagttcatttgtagaaaatggagcaggaacaggatgaacagtttatcccccccttttctgcagctattgcccatagaggtgcttctgttgatttagctattttttctcttcatttagcgggtgtttcttctattttaggatctgtaaattttattaatacagtcattaatatacgagctaatggaattacattagaccgaatacctttatttatttgatctgtagtattacacagttcttttacttttatcattacctgttttagctggagctattacaatgcttttaactggtcgaaatttaaatacatcattctttgacccggctggtgggggagacccaattttatatcaacattta	acactttacattatttttggagcttgatccggaatagtaggaacatctctaagaatgcttattcgagcagaattaggacgtcctggtactttcattggtgatgccaaaatttataatgttgtagttacagcacatgcttttattataatttttttcatagttatgcctattctaattggtggatttggtaattgacttgtacctcttatattaggtgccccagatatggctttcccccgaataaataatataagttatttgactgcttcccccttctcttacacttttactttctagttcatttgtagaaaatggagcaggaacaggatgaacagtttatcccccccttttctgcagctattgcccatagaggtgcttctgttgatttagctattttttctcttcatttagcgggtgtttcttctattttaggatctgtaaattttattaatacagtcattaatatacgagctaatggaattacattagaccgaatacctttatttatttgatctgtagtattacacagttcttttacttttatcattacctgttttagctggagctattacaatgcttttaactggtcgaaatttaaatacatcattctttgacccggctggtgggggagacccaattttatatcaacattta	TLYIIFGAWSG?VGTSL?MLIRAELGRPGTFIGDA?IYNVVVTAHAFI?IFF?VMPILIGGFGNWLVPL?LGAPDMAFPR?NN?SYLTASPFSYTFTF*FIC??WS?N?MNSLSPPFLQLLP?EVLLLI*LFFLFI*RVFLLF*DL?ILL?QSL?YELMELH*TEYLYLFDL*YYTVLLLLSLPVLAGAITMLLTGRNLNTSFFDPAGGGDPILYQHL	-605.3679799999999	TRUE	TRUE
BCBNT017-06	accctataccttatatttggcgcttgggcgggtatcagtgggtacagcactaagtcttctcattcgtgccgaacttggacaaccgggagccatactaggtgacgatcaaatttataatgtagttgtgacagctcatgcttttgtaataatcttctttatagtaatacccattataattggaggttttggcaactgactggttcccctaataatcggtgctcctgatatagcattcccacgtatagataacataagctttgactactacccccctcattccttttactccttgcttcctctacaggttgaagccggagttggtacaggatgaacagtttatcctcctctagcaggaaacctggcacttgcaggggcctctgtgatttggctatcttctctctgcacttagcaggagtctcctctaatctaggagcaattaactttatcaccactatcattaatataaaacccccagccatctctcaataccaacctcctttattcgtctgatcggtgttaattacagcagtgctgctacttctatctcttcctgtcctagcagcaggaattactatattataactgaccgaaatcttaatatacattttttgaccctgcaggaggaggagaccctattctatatcaacacca	accctataccttatatttggcgcttgggcgggtatcagtgggtacagcactaagtcttctcattcgtgccgaacttggacaaccgggagccatactaggtgacgatcaaatttataatgtagttgtgacagctcatgcttttgtaataatcttctttatagtaatacccattataattggaggttttggcaactgactggttcccctaataatcggtgctcctgatatagcattcccacgtatagataacataagctttgactactacccccctcattccttttactccttgcttcctctacaggttgaagccggagttggtacaggatgaacagtttatcctcctctagcaggaaacctggcacttgcaggggcctctgtgatttggctatcttctctctgcacttagcaggagtctcctctaatctaggagcaattaactttatcaccactatcattaatataaaacccccagccatctctcaataccaacctcctttattcgtctgatcggtgttaattacagcagtgctgctacttctatctcttcctgtcctagcagcaggaattactatattataactgaccgaaatcttaatatacattttttgaccctgcaggaggaggagaccctattctatatcaaca	TLYL?FGAWAGISGYSTKSSHSCRTWTTGSHT?WRSNL?CSCDSSCFCNNLLYSNTHYNW?FWQLTGSPNNRCSWYSIPTY??HKLWLLPPSFLLLLASSTGWSRSWY?MNSLSSSS??PGTC?GLCDLAIFSLHLAGVSSNLGAINFITTIIN??PPAISQYQPPLFVWSVLITAVLLLLSLPVLAAGIT?L?LTEIL?YIFWPC????PYS?ST	-841.9201599999999	TRUE	FALSE
GCOL2271-16	accatttacttcatttttggagcctgagctggaatagatggaatatcgcttagaattttaattcgagctgaattaagaactcctggatccctacttggagacgatcaaatgtataacgttattgttacagctcatgctttcgtcataattttcttaatggttatgccaattgtaatttggaggatttggaaattgactagtacccctcttactaggagccccagatatagcctttcctcgaataaataatatgagtttctgactattaccaccttcattagtcgcttttactagtagaaggaatagttgaaagaggagcaggaacaggttgaactgttaccccccactgtcctctaatatcgcccatagcggttcttctgatagatttagccatttttacggcttcatctagctggtatttcttcaattcttggagctgtaaattttattactacaatcatcaatatacgatcttctggaataacatttgatcgaatacccctatttgtttggatccgtaactattactgccctacttcttcttctttccctacctgttttagcaggagctatcactatactactcacagatcgaaatttaaatacttcattattgacccagcaggaggtggagaccctgttttataccaacatta	accatttacttcatttttggagcctgagctggaatagatggaatatcgcttagaattttaattcgagctgaattaagaactcctggatccctacttggagacgatcaaatgtataacgttattgttacagctcatgctttcgtcataattttcttaatggttatgccaattgtaatttggaggatttggaaattgactagtacccctcttactaggagccccagatatagcctttcctcgaataaataatatgagtttctgactattaccaccttcattagtcgcttttactagtagaaggaatagttgaaagaggagcaggaacaggttgaactgttaccccccactgtcctctaatatcgcccatagcggttcttctgatagatttagccatttttacggcttcatctagctggtatttcttcaattcttggagctgtaaattttattactacaatcatcaatatacgatcttctggaataacatttgatcgaatacccctatttgtttggatccgtaactattactgccctacttcttcttctttccctacctgttttagcaggagctatcactatactactcacagatcgaaatttaaatacttcattattgacccagcaggaggtggagaccctgttttataccaaca	TIYFIFGAWAG?DG?SL?ILIRAEL?TPGSLLGDDQMYNVIVTAHAFV?IFLMVMPIVIW?IW?LTSTPLT?SP?YSLSSN??YEFLTITTFISRFY**KE*L?EEQEQVELLPPTVL?YRP*RFFW*I*PFLRLHLAGISSILGAVNFITTIIN?RSSG?TFDR?PLFVWIRNYYCPTSSSFPTCFS?SYHYTTH?S?F?YFIIDPAGGGDPVLYQ-	-838.4271100000004	TRUE	TRUE
JSAUG865-11	acattatattttatattcggagcatgagctggattagtaggaacatcgttaagaattttaattcgagctgaactaggacatccaggagctttattggagatgatcaaattgataatgtaattgttactgctcatgcttttgaatattttttttatagtaatacctattataattggaggatttggaaattgattagctccattaatactaggagctcctgatatagcatttcctcgaataaataatataagtttttgattattaccaccgtcattaacattattaatggctagaagtatagtagaaaatggagctggaccaggatgaactgtttatcctcctttatcttcaattattgctcatggaggtgcatcgttgatttagcaattttttcacttcagctagcaggtgtttcttcaattctaggagcagtaaattttattactacagtaattaatatacgatctacaggaattacattcgatcgaataccattatttgtttgatcagatagtaattactgccttattattattattatctctaccagtattagctggagcaagtactatattattaactgatcgaaattaaatacttcattttttgatccagcaggaggaggagatccaattttatatcaacattta	acattatattttatattcggagcatgagctggattagtaggaacatcgttaagaattttaattcgagctgaactaggacatccaggagctttattggagatgatcaaattgataatgtaattgttactgctcatgcttttgaatattttttttatagtaatacctattataattggaggatttggaaattgattagctccattaatactaggagctcctgatatagcatttcctcgaataaataatataagtttttgattattaccaccgtcattaacattattaatggctagaagtatagtagaaaatggagctggaccaggatgaactgtttatcctcctttatcttcaattattgctcatggaggtgcatcgttgatttagcaattttttcacttcagctagcaggtgtttcttcaattctaggagcagtaaattttattactacagtaattaatatacgatctacaggaattacattcgatcgaataccattatttgtttgatcagatagtaattactgccttattattattattatctctaccagtattagctggagcaagtactatattattaactgatcgaaattaaatacttcattttttgatccagcaggaggaggagatccaattttatatcaacattta	TLYF?FGAWAGLVGTSL?ILIRAELGHPGALLEMI?L?M?LLLLMLLNIFF?V?PI?IGGFGNWLAPL?LGAPD?AFPR?NN?SFWLLPPSLTLLMA?S?VENGAGPGWTVYPPLSSIIAHGGASLI*QFFHFS*QVFLQF*EQ?ILLLQ?L?YDLQELHSIEYHYLFDQ?VITALLLLLSLPVLAGAST?LLTDRN??LHFLIQQEEEIQFYINI-	-664.5041799999997	TRUE	TRUE
LOTSA054-06	acattatattttatttttggaatttgagcaggaaatagtaggaacctctttaagattactaattcgagctgaattaggaaatccaggatctttaattggagatgatcaaatttataatactattgttacagcacacgcttttattataattttttttatagtaatacctattataattggaggatttggaaattgacttgtacatttaatattaggagctccagtatagctttccctcgaataaataatataagtttttgattactccccccttcattaactttattaatttcaagaagaattgtagtagagcggggcaggaacaggatgaacagtttacccaccactttcatctaatattgctcatggaggaagatctgttgatttagctattttttctcttcatctagctggaatttcttctattttaggggctattaattttattacaacaattattaatatacgtttaaataacttatcttttgatcaaataccctatttatttgagctgttggaattactgcatttttattattattatctttacctgttttagctggagctatgtactatacttctaacagatcgaaattaaaatacatctttttttgatcctgcaggaggattagatccaattttatatcaacatcta	acattatattttatttttggaatttgagcaggaaatagtaggaacctctttaagattactaattcgagctgaattaggaaatccaggatctttaattggagatgatcaaatttataatactattgttacagcacacgcttttattataattttttttatagtaatacctattataattggaggatttggaaattgacttgtacatttaatattaggagctccagtatagctttccctcgaataaataatataagtttttgattactccccccttcattaactttattaatttcaagaagaattgtagtagagcggggcaggaacaggatgaacagtttacccaccactttcatctaatattgctcatggaggaagatctgttgatttagctattttttctcttcatctagctggaatttcttctattttaggggctattaattttattacaacaattattaatatacgtttaaataacttatcttttgatcaaataccctatttatttgagctgttggaattactgcatttttattattattatctttacctgttttagctggagctatgtactatacttctaacagatcgaaattaaaatacatctttttttgatcctgcaggaggattagatccaattttatatcaacatcta	TLYFIFGIWAGNS?NLFKITNSSWI??S?IFNW?WSNL?YYCYSTRFYYNFFYSNTYYNW?IW?LTCTFNI?SSS?AFPR?NN?SFWLLPPSLTLLIS??IVVERG?N?MNSLPTTFI?YCSW?KICWFSYFFSSSSWNFFYF?GY?FYYNNY?YTF??LIFWSNTLFIWAVGITAFLLLLSLPVLAGAMYYTSN?S?L?YIFFWSC??I?SNF?STS-	-910.5600400000005	TRUE	FALSE
RMAYA403-06	ctttatctagtatttggtgcctgagccggaatagtgggaaccgctttagcctccttattcgagccgaactaagtcaacctggttcactactgggtggcgcccaaatctataatgtcattgttactgcccatgccttcgtaataattttctttatagtaatgccaattcttattggtggagttcggaaactgacttgtacctctgataattggagcacctgatatagcatttccacgaataaataacataagcttctgactcctacctcaatcattcctacactgctctgcctcttctggtgttgaagccgagctgggacaggatgaactgtttaccccccacttgcaggaaatcttgcccacgcaggtgcatcagtagacctcacaatttgctccctccacctagcaggtgtatcatcaattgtaggagcagttaatttcattaccaccaattattaacatgaaacctccagcaatctctcacataccaaacacccctattcgtatgagccgtacttgtaactgccgttcttctactcctatcactacccgttctggctgccggaattactatacttctcactgaccgtaacttaaatactacattctttgatcccgcaggcggaggtgatcccatcctatatcaacattta	---ctttatctagtatttggtgcctgagccggaatagtgggaaccgctttagcctccttattcgagccgaactaagtcaacctggttcactactgggtggcgcccaaatctataatgtcattgttactgcccatgccttcgtaataattttctttatagtaatgccaattcttattggtggagttcggaaactgacttgtacctctgataattggagcacctgatatagcatttccacgaataaataacataagcttctgactcctacctcaatcattcctacactgctctgcctcttctggtgttgaagccgagctgggacaggatgaactgtttaccccccacttgcaggaaatcttgcccacgcaggtgcatcagtagacctcacaatttgctccctccacctagcaggtgtatcatcaattgtaggagcagttaatttcattaccaccaattattaacatgaaacctccagcaatctctcacataccaaacacccctattcgtatgagccgtacttgtaactgccgttcttctactcctatcactacccgttctggctgccggaattactatacttctcactgaccgtaacttaaatactacattctttgatcccgcaggcggaggtgatcccatcctatatcaacattta	-LYLVFGAWAG?VGTALASLFEPN?VNLVHYWVAP?S?MSLLLPMPS??FSL*?CQFLLVEFGNWLVPL?IGAPD?AFPR?NN?SFWLLPQSFLHCSASSGVEAELGQDELFTPHLQEILPTQVHQ*TSQFAPST*QVYHQL*EQLISLPPIINM?PPAISH?PNTPIRMSRTCNCRSSTPITTRSGCRNYYTSHWP?L?YYILWSR?R?WSHP?STF-	-1066.3253800000002	TRUE	TRUE
GWORA459-08	acattaaattttatttttggaatttgagccggtatagtgggaacttcattaagactactaattcgagcagaattaggtaaatccaggatctttaattggagatgatcaaatttataatactattgtaacagcccatgcttttattataattttttttatagttatgccaattataattggaggatttggaaactgattagttcctttaatattaggagttccagatatagctttcccacgcaataaataatataagattttgattattacctccctcaattactcttttaatttcaagaagaattgtagaaaatggagctggaactggatgaacagttacccccctctctcatctaatattgctcatggaggaagttcagtagatttagcaattttttctttacatttagatggaatttcttcaattttaggggctattaattttattacaacaattattaatatacgattaaattaatctatcttttgatcaaataccattattcgtttgagctgtaggaatcacagcagtcttattattattatccataccagtattagctggagctattactatactactaactgatcgaaatttaaatacatcatttcttgaccccgcaggaggaggagacccaattctttaccaacattta	acattaaattttatttttggaatttgagccggtatagtgggaacttcattaagactactaattcgagcagaattaggtaaatccaggatctttaattggagatgatcaaatttataatactattgtaacagcccatgcttttattataattttttttatagttatgccaattataattggaggatttggaaactgattagttcctttaatattaggagttccagatatagctttcccacgcaataaataatataagattttgattattacctccctcaattactcttttaatttcaagaagaattgtagaaaatggagctggaactggatgaacagttacccccctctctcatctaatattgctcatggaggaagttcagtagatttagcaattttttctttacatttagatggaatttcttcaattttaggggctattaattttattacaacaattattaatatacgattaaattaatctatcttttgatcaaataccattattcgtttgagctgtaggaatcacagcagtcttattattattatccataccagtattagctggagctattactatactactaactgatcgaaatttaaatacatcatttcttgaccccgcaggaggaggagacccaattctttaccaacattta	TLNFIFGIWAG?VGTSL?LLIRAELG?S?IFNW?WSNL?YYCNSPCFYYNFFYSYANYNW?IW?LISSFNI?SS?YSFPTQ????DFDYYLPQLLF?FQEEL*?MELELDEQLPPSLI?YCSW?KFS?FSNFFFTF?WNFFNF?GY?FYYNNY?YTI?LIYLLI?YHYSFEL*ESQQSYYYYPYQY*LELLLYY?LIEI??HHFLTPQEEETQFFTNI-	-1121.489530000001	TRUE	TRUE
OPPHM782-17	acattatattttatttttggggcgtgatcaagaataattggtacttccttaagaatattaattcgtgcagaattagggatgtcctaatgtactaattggggatgaccagattgataacgtattgttacagctcatcttttattataattttttttatagttatgcctattataattggaggatttgaaactgattagttccattaatattaagagcccctgatatagctttaccacggcttaataatataagattttggcttttacccccatcattaactctattactaactagaaggttagtagaaagaggaacagggccagggatgaactgtttatccccctttatcctcaacaatttctcattctgggggatcagttgatttatcaattttttctcttcacttagcaggtctttcatctattttagggcagtaaatttcatttctactattattaatatacgggccccaggaatatcatttgataaaatacctctatttgtttgatcagtgctaattacagctatccttttattattatcattacctgtattagcaggagctgttacaatgttattcacagaccgaaatttaaatacatccttctttgaccctgcaggagggggagatcctattttgtaccagcatcta	acattatattttatttttggggcgtgatcaagaataattggtacttccttaagaatattaattcgtgcagaattagggatgtcctaatgtactaattggggatgaccagattgataacgtattgttacagctcatcttttattataattttttttatagttatgcctattataattggaggatttgaaactgattagttccattaatattaagagcccctgatatagctttaccacggcttaataatataagattttggcttttacccccatcattaactctattactaactagaaggttagtagaaagaggaacagggccagggatgaactgtttatccccctttatcctcaacaatttctcattctgggggatcagttgatttatcaattttttctcttcacttagcaggtctttcatctattttagggcagtaaatttcatttctactattattaatatacgggccccaggaatatcatttgataaaatacctctatttgtttgatcagtgctaattacagctatccttttattattatcattacctgtattagcaggagctgttacaatgttattcacagaccgaaatttaaatacatccttctttgaccctgcaggagggggagatcctattttgtaccagcatcta	TLYFIFGAWS??IGTSL??LIRAELGMS?CTNWGWPDW?RIVTAHLLL?FFL*LCLL?LEDL?LISSINIKSPWYSFTTA??YKILAFTPIINSITN*KVS?K?N?A?DELFIPLYPQQFLILGDQLIYQFFLFT*QVFHLF*GS?FHFYYY?YTGP?NIIW?NTSICLISANYSYPFIIIITCIS?SCYNVIH?P?F?YILLWPC??G?SYFVPAS-	-1095.9146800000003	TRUE	TRUE
BBLPA639-10	acattatattttatttttggaatttgagccggtataattggaacctcttcttaggcttttaattcgagcagtattaggtaatcctggatctttaattggagatgatcaaatttataataccattgtacaggtcatgcctttattataatttttttcatagttatagctattataatagggggatttggaaattgattagtaccttataatattaggagccccagatatggcatttcctcgaataaataatataagattttgataattacccgccatctattactttattaatttttagaagaattgttgaaattggagtaggaactgggtgaacggtttacccccccttatcgtctaatattgcacgatggaggaagatctgtagatcttgctatttttctcttcatttagccggtatttcatcaattctaggagctattaattttatcactacagtaattaatataaaattaattggctatatcttttgatcaaatacctttatttatctgagctgtaagaattacagcaattattactaattgttatctttacctgttttagcaggagctattactatattactcacagatcgaaatttaaatacttcattttttgatcctgctacaggaggagatcctattttatatcaacattta	acattatattttatttttggaatttgagccggtataattggaacctcttcttaggcttttaattcgagcagtattaggtaatcctggatctttaattggagatgatcaaatttataataccattgtacaggtcatgcctttattataatttttttcatagttatagctattataatagggggatttggaaattgattagtaccttataatattaggagccccagatatggcatttcctcgaataaataatataagattttgataattacccgccatctattactttattaatttttagaagaattgttgaaattggagtaggaactgggtgaacggtttacccccccttatcgtctaatattgcacgatggaggaagatctgtagatcttgctatttttctcttcatttagccggtatttcatcaattctaggagctattaattttatcactacagtaattaatataaaattaattggctatatcttttgatcaaatacctttatttatctgagctgtaagaattacagcaattattactaattgttatctttacctgttttagcaggagctattactatattactcacagatcgaaatttaaatacttcattttttgatcctgctacaggaggagatcctattttatatcaacattta	TLYFIFGIWAG?IGTSS*AFNSSSI??SWIFNW?WSNL?YHCTGHAFI?IFF?V?AI??GGFGNWLVPYNI?SP?YGISSN??YKIL?ITRHLLLY?FLEELL?LE*ELGERFTPPYRL?LHDGG?SVDLAIFLFI*PVFHQF*ELLILSLQ?L??N?LA?SFDQ?PLFIWAV?ITAIITNCYLYLF*QELLLYYSQIEI??LHFLILLQEEILFYINI-	-947.05876	TRUE	TRUE
GBMIN131208-17	ctctacctagtatttggtgcctgagccggaatagtcggcacagcccttagcttactgatccgggcagaattagcacaacctggtgcttctactgggtgatgaccaaatttataacgttattgttactgctcacgcattcgtaataattttctttatagtaataccaattatgattggaggcttcggaaacctgactagtacccctaatgattggagcccctgatatagcatttccacgtatgaataaacataagtttctgactacttccaccatctttcctactactgcttgcatcttctggagttgaagcgggggcaggaacaggatgaacagtgtattcacctcttgctgggaatcttgcacatgctggagcctcagtagatttaaccattttctccctacacttagcaggtgtctcatctattctagcatctattaattttattactactattattaacatgaaaccccgagacatctcacaatatcaaacaccactatttgtttgatcagtgttaattacagcccgtactactactactctccctacctgtactagccgctggaattaccatactacctaactgaccgaaatctaaacactacattctttgaccccgcaggaggtggagaccccattctctaccaacatctc	---ctctacctagtatttggtgcctgagccggaatagtcggcacagcccttagcttactgatccgggcagaattagcacaacctggtgcttctactgggtgatgaccaaatttataacgttattgttactgctcacgcattcgtaataattttctttatagtaataccaattatgattggaggcttcggaaacctgactagtacccctaatgattggagcccctgatatagcatttccacgtatgaataaacataagtttctgactacttccaccatctttcctactactgcttgcatcttctggagttgaagcgggggcaggaacaggatgaacagtgtattcacctcttgctgggaatcttgcacatgctggagcctcagtagatttaaccattttctccctacacttagcaggtgtctcatctattctagcatctattaattttattactactattattaacatgaaaccccgagacatctcacaatatcaaacaccactatttgtttgatcagtgttaattacagcccgtactactactactctccctacctgtactagccgctggaattaccatactacctaactgaccgaaatctaaacactacattctttgaccccgcaggaggtggagaccccattctctaccaacatctc	-LYLVFGAWAG?VGTALSLLIRAELAQPGASTGWWPNL?RYCYCSRIRNNFLYSNTNYDW?LR?PD*YP?WLEPL?*HFHVW?N?SFWLLPPSFLLLLASSGVEAGAGTGWTVYSPLAGNLAHAGASVDLTIFSLHLAGVSSILASINFITTIINM?PRDISQYQTPLFVWSVLITARTTTTLPTCTSRWNYHTT?LTEI?TLHSLTPQEVETPFSTNI-	-751.0429800000003	TRUE	TRUE
LNOUD135-10	acattatattttatttttggaatttgagcaggaatagtaggaacatcattaagtttacttattcgtgctgaattaggtaatccagatctctaattggagatgatcaaatttataatactattgtcactgcccatgcatttattataattttttttatagttatccaattataattggtggatttggtaatgatagtaccttaatgttaggagcaccagatatgagctttccctccgtataaataatataagtttttgactactaccaccttctattttacttttaatttcaagtagaatcgtagaaaatggagcaggtactggttgaacagtttatccccccttatcatctaatattgcacacagaggaagatcagtagatttagctattttctcccttcatttagcaggaatttcatctattttaggggcagtaaattttattatcaacctattattaatatacgacctaataatattctctagatcaaataccattatttgtttgggctgttggtattacagcattattcattattattgtctttacctgtattagctggtgctattacaatattattaacagatcgaaatttaaatacttctttttttgatcctgctggaggaggagatccaattctctaccaacattta	acattatattttatttttggaatttgagcaggaatagtaggaacatcattaagtttacttattcgtgctgaattaggtaatccagatctctaattggagatgatcaaatttataatactattgtcactgcccatgcatttattataattttttttatagttatccaattataattggtggatttggtaatgatagtaccttaatgttaggagcaccagatatgagctttccctccgtataaataatataagtttttgactactaccaccttctattttacttttaatttcaagtagaatcgtagaaaatggagcaggtactggttgaacagtttatccccccttatcatctaatattgcacacagaggaagatcagtagatttagctattttctcccttcatttagcaggaatttcatctattttaggggcagtaaattttattatcaacctattattaatatacgacctaataatattctctagatcaaataccattatttgtttgggctgttggtattacagcattattcattattattgtctttacctgtattagctggtgctattacaatattattaacagatcgaaatttaaatacttctttttttgatcctgctggaggaggagatccaattctctaccaacattta	TLYFIFGIWAG?VGTSLSLLIRAELGNPDL?LEMI?F??LLSLPMHLL?FFL*LSNYNWWIW?W*YLNV?ST?YELSLR?NN?SFWLLPPSILLLISS?IVENGAGTGWTVYPPLSSNIAH?G?SVDLAIFSLHLAGISSILGAVNFIINLLL?YDL??FS?SNTIICLGCWYYSIIHYYCLYLY*LVLLQYY?QIEI??LLFLILLEEEIQFSTNI-	-745.04028	TRUE	TRUE
PHLAV076-12	acattatattttatctttggaatttgagcaggtataattggtacttctttaagaatattaattcgagctgaattagaaatcctggttctttaattggagatgatcaaatttacaatactattgttacagttcatgcttttattataattttttcatagttatacccattataattggaggatgttggaaattgattagtacctttaatattgggagcccctgatatagctttcccccgaataaataacataagattttgattacctccaccttctattacacttttaatttcaagaagaattgtagaaaatggagctggaactggatgactgtatacccccctttctcatcaatattgcccatggcggcagatccgttgacttagctattttttctttacatttagctggtatttcatcaattttaggtgcaattaattttattactactattattaatataccattaaataaaatattttttgatcgattacctctttttgtttgagctgttggaattacagcattttttcttttattatcattacctgtattagctggggctattactatattattaacagatcgaaatttaaatacatcttttttcgatcctgcaggagggggctgacccaattctttatcaacattta	acattatattttatctttggaatttgagcaggtataattggtacttctttaagaatattaattcgagctgaattagaaatcctggttctttaattggagatgatcaaatttacaatactattgttacagttcatgcttttattataattttttcatagttatacccattataattggaggatgttggaaattgattagtacctttaatattgggagcccctgatatagctttcccccgaataaataacataagattttgattacctccaccttctattacacttttaatttcaagaagaattgtagaaaatggagctggaactggatgactgtatacccccctttctcatcaatattgcccatggcggcagatccgttgacttagctattttttctttacatttagctggtatttcatcaattttaggtgcaattaattttattactactattattaatataccattaaataaaatattttttgatcgattacctctttttgtttgagctgttggaattacagcattttttcttttattatcattacctgtattagctggggctattactatattattaacagatcgaaatttaaatacatcttttttcgatcctgcaggagggggctgacccaattctttatcaacattta	TLYFIFGIWAG?IGTSL??LIRAELEILVL?LEMI?FT?LLLQFMLLL?FFHSYTHYNW?MLEID*YL?YWEPL?*LSPE??T?DFDYLHLLLHF?FQEEL*?MELELDDC?PPFLINIAHGG?SVDLAIFSLHLAGISSILGAINFITTIIN?PLN??FFDRLPLFVWAVGITAFFLLLSLPVLAGAIT?LLTDRNLNTSFFDPAGGGWPNSLSTF-	-681.83274	TRUE	TRUE
BSPBA274-07	ctttatcttatttttggtgcatgagctggtataattggtacagctcgaagcctcacttattcgagcagaactaggacaaccaggagcccttctaggcgatgaccaaatctataatgtaatcgttaccgcacatgccttcgtcataattttctttatagtaatacccattataatcggaggattcggtaactggttagttccacttaataattggcgcccccgacatagcatcccacgaatgaataatataagcttctgacgccttcccccatccttcgtacttatcctggcatcctctacagtagaagctggggttggaacaggatgaacgtatacccacccttagccggaaatcttgctcatgctggtgcatcagtagatcttgctattttttcgctacacctggcaggtgtctcctctattcttggggctatcaactttattaccacagcaatcaacataaaaccacccgccctctcacaataccaaactcccttattcgtctgatccgtcttaattactgcagtcctcctcctcctctccctgccagtcctcgctgctggtattacaatggttctaacagaccgaaatctaaacactacattcttcgaccctgccgggggtggagacccaatctataccaacattta	---ctttatcttatttttggtgcatgagctggtataattggtacagctcgaagcctcacttattcgagcagaactaggacaaccaggagcccttctaggcgatgaccaaatctataatgtaatcgttaccgcacatgccttcgtcataattttctttatagtaatacccattataatcggaggattcggtaactggttagttccacttaataattggcgcccccgacatagcatcccacgaatgaataatataagcttctgacgccttcccccatccttcgtacttatcctggcatcctctacagtagaagctggggttggaacaggatgaacgtatacccacccttagccggaaatcttgctcatgctggtgcatcagtagatcttgctattttttcgctacacctggcaggtgtctcctctattcttggggctatcaactttattaccacagcaatcaacataaaaccacccgccctctcacaataccaaactcccttattcgtctgatccgtcttaattactgcagtcctcctcctcctctccctgccagtcctcgctgctggtattacaatggttctaacagaccgaaatctaaacactacattcttcgaccctgccgggggtggagacccaatctataccaacattta	-LYLIFGAWAG?IGTARSLTYSS?T?TT?SPS?RWPNL?CNRYRTCLRHNFLYSNTHYNR?IR?LVSST??LAPPT*HPTNE?YKLLTPSPILRTYPGILYS?SWGWN?MNVYPPLAGNLAHAGASVDLAIFSLHLAGVSSILGAINFITTAIN??PPALSQYQTPLFVWSVLITAVLLLLSLPVLAAGITMVLTDRNLNTTFFDPAGGGDPIYTNI-	-642.43971	TRUE	TRUE
GBMA18123-19	actttatacttactatttggagcatgagccggatatagtaggcactccttgagcctcctcatccgagccgaactaggtcagcccggtactttactaggtgacgatcaaatttataatgtcatcgtaaccgcccatgctttcgtaataatcttcttcatagtcatgcccatcataattgggggctttgaaactgactagtgccgttaatagttggtgctccggaaatggcattctcccgaataaataacatgagcattctgactccttcctccatcctttcttctactattagcatcttctatggtagaagcaggtgcaggaacgggatgaaccgtataccccccactggctggcaatctggcccatgcaggtgcatccgttgaccttacaattttctccttacacttagccggagtctcttctattttaggggcaattaacttcatcactactattatcaacataaaaccccctgcaatatcccagtatcataactccccttgtttgtatgatcagtactaattacagcagttctactcttacttccctccctgtactggctgctggaattacaatacttttaacagaccggaatcttaatacaacattttttgatcgcgctggaggaggagaccctatcctatatcaacaccta	actttatacttactatttggagcatgagccggatatagtaggcactccttgagcctcctcatccgagccgaactaggtcagcccggtactttactaggtgacgatcaaatttataatgtcatcgtaaccgcccatgctttcgtaataatcttcttcatagtcatgcccatcataattgggggctttgaaactgactagtgccgttaatagttggtgctccggaaatggcattctcccgaataaataacatgagcattctgactccttcctccatcctttcttctactattagcatcttctatggtagaagcaggtgcaggaacgggatgaaccgtataccccccactggctggcaatctggcccatgcaggtgcatccgttgaccttacaattttctccttacacttagccggagtctcttctattttaggggcaattaacttcatcactactattatcaacataaaaccccctgcaatatcccagtatcataactccccttgtttgtatgatcagtactaattacagcagttctactcttacttccctccctgtactggctgctggaattacaatacttttaacagaccggaatcttaatacaacattttttgatcgcgctggaggaggagaccctatcctatatcaacaccta	TLYLLFGAWAGYS?HSLSLLIRAELGQPGTLLGDDQIYNVIVTAHAFV?IFF?VMPI?IGGFETD*CR?*LVLR?WHSPE??TWAFWLLPPSFLLLLASSMVEAGAGTGWTVYPPLAGNLAHAGASVDLTIFSLHLAGVSSILGAINFITTIIN??PPA?SQYHNSPCLYDQY?LQQFYSYFPPCTGCWNYNTFN?PES?YNIFWSRW???PYP?STP-	-657.0967300000003	TRUE	TRUE
GBMPH015-13	actttgtatatattgttaggtgtttggtgtggtatggttggtactgggctctctttgctgattcgtcttgagcttggtacttctggtgttttaactgatgaacatttttataatgtcattgtaacggcccatgcttttgtaataatttttttcatagtcataccaattataattggtggttttggtaactgaatagtaccactattaattggggcaccagatataagttttcctcgaataaacaatataagattttgattattacctccagcgtttttacttttaattagtagtagtcgcgttgagggtggggctgggactggttgcaccgtttatccgcctcttagaagtgtaaccggacatagtggggcatctgtagtttagcaattttttctttacatctagccggcatatcatcaattttgggggcaattaattttattacaactatctttaatatgcggtccccagggttaacatgggagcggataaggttgttcgtatggtccattttagtaacagttttcttattattattatctctgcccgtgctatgcaggagctattacgataccttgactgatcgtaattttaggacttccttttttgacccagctggaggtggtgatcctattttatattaacacctt	actttgtatatattgttaggtgtttggtgtggtatggttggtactgggctctctttgctgattcgtcttgagcttggtacttctggtgttttaactgatgaacatttttataatgtcattgtaacggcccatgcttttgtaataatttttttcatagtcataccaattataattggtggttttggtaactgaatagtaccactattaattggggcaccagatataagttttcctcgaataaacaatataagattttgattattacctccagcgtttttacttttaattagtagtagtcgcgttgagggtggggctgggactggttgcaccgtttatccgcctcttagaagtgtaaccggacatagtggggcatctgtagtttagcaattttttctttacatctagccggcatatcatcaattttgggggcaattaattttattacaactatctttaatatgcggtccccagggttaacatgggagcggataaggttgttcgtatggtccattttagtaacagttttcttattattattatctctgcccgtgctatgcaggagctattacgataccttgactgatcgtaattttaggacttccttttttgacccagctggaggtggtgatcctattttatattaacacctt	TLY?LLGVWCGMVGTGLSLLIRLELGTSGVLTDEHFYNVIVTAHAFV?IFF?V?PI?IGGFGNW?VPLLIGAPD?SFPR?NN??FWLLPPAFLLLISSSRVEGGAGTGCTVYPPL?SVTGHSGASVV*QFFLYI*PAYHQFWGQLILLQLSL?CGPQG?HGSG?GCSYGPF*?QFSYYYYLCPCYAGAIT?PWLIVILGLPFLTQLEVVILFYINT-	-748.8981	TRUE	TRUE
LBCH117-10	actttatattttatttttggaatttgagcaaaaatagtaggaacttccttaagactattaattcgagcagaattaggcaaccccggatccttaattggagatgatcaaatttataatactattgttacagctcatgcctttattataattttttttatagttatgcctattataatttggaggatttggaaattgattagttcctttaatattaggagccccagataatagctttcccccgaataaacaacataagattttgattattacccccttcattaactcttcctatttccagaagaattgtagaaaatggagcaggaactggatgaacagtttacccccctctttaactaatattgcccatgggggaagatctgttgatttagctattttctcccttcacttagctggaatctccatcaattttaggagcaatataattttagacaaccattattaatatacgacttaataatatatcatttgatcaaataacactttttgtatgagctgtaggaattacgctttcctcctttcttttatcattacctgtattagcaggtgctattactatacttttaacagatcgtaatttaaatacatcattttttgatcctgcttggaggaggggatcctattctttaccaacatcta	actttatattttatttttggaatttgagcaaaaatagtaggaacttccttaagactattaattcgagcagaattaggcaaccccggatccttaattggagatgatcaaatttataatactattgttacagctcatgcctttattataattttttttatagttatgcctattataatttggaggatttggaaattgattagttcctttaatattaggagccccagataatagctttcccccgaataaacaacataagattttgattattacccccttcattaactcttcctatttccagaagaattgtagaaaatggagcaggaactggatgaacagtttacccccctctttaactaatattgcccatgggggaagatctgttgatttagctattttctcccttcacttagctggaatctccatcaattttaggagcaatataattttagacaaccattattaatatacgacttaataatatatcatttgatcaaataacactttttgtatgagctgtaggaattacgctttcctcctttcttttatcattacctgtattagcaggtgctattactatacttttaacagatcgtaatttaaatacatcattttttgatcctgcttggaggaggggatcctattctttaccaacatcta	TLYFIFGIWA??VGTSL?LLIRAELGNPGSLIGDDQIYNTIVTAHAFI?IFF?VMPI?IW?IW?LISSFNI?SP??*LSPE?TT?DFDYYPLH?LFLFPEEL*?MEQELDEQFTPLFN?YCPWGKICWFSYFLPSLSWNLHQF*EQYNF?QPLL?YDL??YHLI??HFLYEL*ELRFPPFFYHYLY*QVLLLYF?QIVI??HHFLILLGGGDPILYQHL	-917.025410000001	TRUE	TRUE
AKMOL293-11	acaatatataccctttttagaatatgatcaggcctagtaggaactgccttaagacttttaattcgggctgagctagcacaaccaggtgcttttttaggtgacgatcagctatataacgtaattgttacagctcatgcattcggtaataatttgtttttcttgttatacctataataattggtggatttcgtaatcgattagtgccactaatacgaggagctccagatatagcatttcctcgtttaaataatataagtttttgattattacccccttcgttacctcttctgttatcttcagctggagtagaaagaggtgcaggaactgggtggaccgtttatcctcccttagcaggaaatctggctcatgcaggaggttctgttgatttagctattttttcgcttcatttagctggagtttcatctatttaggggcagttaattttagtacaacaattttaatatacgatgacgtggagttctgtacgaacggcttcctttattagtatgagcggttaaagtaactgctattttattattactttcattacctgttttagctggtgctattacaatactactaacagatcgaaattttaatactgctttctttgacccggctgggggtggagatcctattttgtatcaacatctc	acaatatataccctttttagaatatgatcaggcctagtaggaactgccttaagacttttaattcgggctgagctagcacaaccaggtgcttttttaggtgacgatcagctatataacgtaattgttacagctcatgcattcggtaataatttgtttttcttgttatacctataataattggtggatttcgtaatcgattagtgccactaatacgaggagctccagatatagcatttcctcgtttaaataatataagtttttgattattacccccttcgttacctcttctgttatcttcagctggagtagaaagaggtgcaggaactgggtggaccgtttatcctcccttagcaggaaatctggctcatgcaggaggttctgttgatttagctattttttcgcttcatttagctggagtttcatctatttaggggcagttaattttagtacaacaattttaatatacgatgacgtggagttctgtacgaacggcttcctttattagtatgagcggttaaagtaactgctattttattattactttcattacctgttttagctggtgctattacaatactactaacagatcgaaattttaatactgctttctttgacccggctgggggtggagatcctattttgtatcaacatctc	T?YTLF??WSGLVGTAL?LLIRAELAQPGAFLGDDQLYNVIVTAHAFGNNLFFLLYL??LVDFVID*CH?YEELQ?*HFLV????VFDYYPLRYLFCYLQLE*?EVQELGGPFILP*QEIWLMQEVLLI*LFFRFI*LEFHLF?GS?F*YNNFN?RWRGVLYERLPLLVWAV?VTAILLLLSLPVLAGAIT?LLTDRNFNTAFFDPAGGGDPILYQHL	-785.4945099999999	TRUE	TRUE
RDNMB142-05	acattatattttatttttggtatttgagccggaatagtaggaaccttcataagtttattaattcgtgctgaattaggaaatccaggttcattaattggagacgatcaaatttacaatactattgttacagctcatgcttttattataattttttttgatagttatacctattataattggaggatttggaaattgacttgttccttttaatattaggagctcctgatatagctttccctcgaataaataatataactttttgacttcttcccccatcattaacccttttaatttcaagtagaattgtagaaaatggagcaggaacaggatgaacagtgtaccccccactttcatctaatattgctcatggaggaagaatcagttgatttagctattttctccattacatgtagctggtatttcttcaattttaggtgcaattaatttttttcaacaattattaatatacgtttaaataatatatcatttgatcaattacctttatgtatttgagctgttggaattacagcattcttattattactatctttacctgtattagcaggaactattacaatattattaacagatcgtaacttaaatacatccttttttgatccagcaggaggagcagatcctattttatatcaacaatgta	acattatattttatttttggtatttgagccggaatagtaggaaccttcataagtttattaattcgtgctgaattaggaaatccaggttcattaattggagacgatcaaatttacaatactattgttacagctcatgcttttattataattttttttgatagttatacctattataattggaggatttggaaattgacttgttccttttaatattaggagctcctgatatagctttccctcgaataaataatataactttttgacttcttcccccatcattaacccttttaatttcaagtagaattgtagaaaatggagcaggaacaggatgaacagtgtaccccccactttcatctaatattgctcatggaggaagaatcagttgatttagctattttctccattacatgtagctggtatttcttcaattttaggtgcaattaatttttttcaacaattattaatatacgtttaaataatatatcatttgatcaattacctttatgtatttgagctgttggaattacagcattcttattattactatctttacctgtattagcaggaactattacaatattattaacagatcgtaacttaaatacatccttttttgatccagcaggaggagcagatcctattttatatcaaca	TLYFIFGIWAG?VGTF?SLLIRAELGNPGSLIGDDQIYNTIVTAHAFI?IFFDSYTYYNW?IW?LTCSF?Y*ELL?*LSLE????LFDFFPHH?PF?FQVEL*?MEQEQDEQCTPHFHL?LLMEEESVDLAIFSITCSWYFFNF?CN?FFSTIIN?RLNN?SFDQLPLCIWAVGITAFLLLLSLPVLAGTIT?LLTDRNLNTSFFDPAGGADPILYQ-	-665.6902999999998	TRUE	TRUE
CPMAY061-10	actttatattttatttttggggcttggtctggcataattgggacttcattaagtcttcttatccgagcagagttagggcagccctgggtcccttattggagatgaccaaatctataatgttatcgtaactgctcacgcctttattataatcttcttcatagtaatgcccattataattggagggtttggaaattactagttcctctcatgcttggagcccctgacatagctttccaccgtataaataacatgagcttttggcttttgcctccttgctttaacactcctattagtagcagcatagtagaaagaggggcctgggacaggttgaacagtttaccctccactagcttccggaattgctcatgcagggggatcagtagatcttgccattttctcacttcacttagcaggagtttcttctattctaggggctgtaaattttattaccacaaccattaatatacgtgcaagcggtatatctatagaccgaattccgctttttgtgtggtcagtactaagtacagctattttgctcttgctttctctcccagttttagcgggagccatcaccatgctcctcactgaccgtaaccttaatacatccttctttgaccctgctggtgggggagatcccattctctatcaacatcta	actttatattttatttttggggcttggtctggcataattgggacttcattaagtcttcttatccgagcagagttagggcagccctgggtcccttattggagatgaccaaatctataatgttatcgtaactgctcacgcctttattataatcttcttcatagtaatgcccattataattggagggtttggaaattactagttcctctcatgcttggagcccctgacatagctttccaccgtataaataacatgagcttttggcttttgcctccttgctttaacactcctattagtagcagcatagtagaaagaggggcctgggacaggttgaacagtttaccctccactagcttccggaattgctcatgcagggggatcagtagatcttgccattttctcacttcacttagcaggagtttcttctattctaggggctgtaaattttattaccacaaccattaatatacgtgcaagcggtatatctatagaccgaattccgctttttgtgtggtcagtactaagtacagctattttgctcttgctttctctcccagttttagcgggagccatcaccatgctcctcactgaccgtaaccttaatacatccttctttgaccctgctggtgggggagatcccattctctatcaacatcta	TLYFIFGAWSG?IGTSLSLLIRAELGQPWVPYW?WPNL?CYRNCSRLYYNLLHSNAHYNW?VW?LLVPLMLGAPD?AFHR?NNMSFWLLPPCFNTPISSS?VE?GAWD?LNSLPSTSFRNCSC?GIS?SCHFLTSLS?SFFYS?GC?FYYHNH?YTCKRYIY?PNSAFCVVSTKYSYFALAFSPSFSGSHHHAPHWP?P?YILLWPCWWG?SHSLSTS-	-1005.3244099999993	TRUE	FALSE
CAISN1109-13	ttatacttaattttcggagcttgatcagcaatggtcggaactgctctaagaatagttattcgagctcgaataggacaacctggaaagtttattggagatgaccaaatctataatgttattgttacagctcacgcttttattataattttttttatggtcataccagtaatgattggaggatttggtatttgacttcttcctttaatactaggggcccctgatatggcttttccacgacttaattaacataagtttttgacttttgcccccagctttaatacttctaattagaggatccttagtagaagcaggggccggaacaggttgaacagtgtacccccctctatcagaaatattgctcactcaggacgcttcagtagatttatcaattttttctttacatctggcaggggcttcctcaattcttggagctattaattttatatctacagtaattaatatcgcgagctgaaactcttacatttgatcggcttcctctttggtgtgaactgtttttattacagtaattttactgcttctgtcacttcctgtactagcaggagctattactatacttcttacagatcgagatttaaacacatcattctttgaccctacagggggaggagaccctattttataccaacaccta	---ttatacttaattttcggagcttgatcagcaatggtcggaactgctctaagaatagttattcgagctcgaataggacaacctggaaagtttattggagatgaccaaatctataatgttattgttacagctcacgcttttattataattttttttatggtcataccagtaatgattggaggatttggtatttgacttcttcctttaatactaggggcccctgatatggcttttccacgacttaattaacataagtttttgacttttgcccccagctttaatacttctaattagaggatccttagtagaagcaggggccggaacaggttgaacagtgtacccccctctatcagaaatattgctcactcaggacgcttcagtagatttatcaattttttctttacatctggcaggggcttcctcaattcttggagctattaattttatatctacagtaattaatatcgcgagctgaaactcttacatttgatcggcttcctctttggtgtgaactgtttttattacagtaattttactgcttctgtcacttcctgtactagcaggagctattactatacttcttacagatcgagatttaaacacatcattctttgaccctacagggggaggagaccctattttataccaacaccta	-LYLIFGAWSAMVGTAL??VIRAR?GQPGKFIGDDQIYNVIVTAHAFI?IFFMV?PVMIGGFGIWLLPL?LGAPDMAFPRLN?HKFLTFAPSFNTSN*?ILS?S?GRN?LNSVPPSI?NIAHSGRFS?FINFFFTSG?GFLNSWSY?FYIYSN?YREL?LLHLIGFLFGVNCFYYSNFTASVTSCTS?SYYYTSY?S?F?HIILWPY?G??PYF?PTP-	-814.8124600000002	TRUE	TRUE
DARC143-10	atattatattttatttttggagcatgatcaggaatagttggtacttccctaagtataattattcgagctgaattagacaccctggtgctttagttggtaatgatcaaatttataacgtagttgtaacagctcatgcttttattataatttttttcatggtaatgcctattattattggaggatttggaaattgattagttcctctaatgttaggtgctcctgatatagctttccctcgaataaataacataagattttgaatacttcctccctctctaacattactactttcaagtagtcttgtagaagcaggggcggaacaggttgaactgtataccctcctctttctttcatcaattgctcatgctggggcatctgttgatcttgctattttttacctacatttagcaggtatttcatctattttaggggcagtagattttattactactattattaatatacgagccccaggaattacttttgatcgtcttccattatttgtatgatcagttttaattacagctgttcttttattattatctttacctgttttagctggtgcaatcacaatattattaacaggaccgaaatttaaattcatcattttttgatcctgctggaggaggagatccaatttatatcagcattta	atattatattttatttttggagcatgatcaggaatagttggtacttccctaagtataattattcgagctgaattagacaccctggtgctttagttggtaatgatcaaatttataacgtagttgtaacagctcatgcttttattataatttttttcatggtaatgcctattattattggaggatttggaaattgattagttcctctaatgttaggtgctcctgatatagctttccctcgaataaataacataagattttgaatacttcctccctctctaacattactactttcaagtagtcttgtagaagcaggggcggaacaggttgaactgtataccctcctctttctttcatcaattgctcatgctggggcatctgttgatcttgctattttttacctacatttagcaggtatttcatctattttaggggcagtagattttattactactattattaatatacgagccccaggaattacttttgatcgtcttccattatttgtatgatcagttttaattacagctgttcttttattattatctttacctgttttagctggtgcaatcacaatattattaacaggaccgaaatttaaattcatcattttttgatcctgctggaggaggagatccaatttatatcagcattta	?LYFIFGAWSG?VGTSLS?IIRAELDTLVL*LVMI?F?T*L?QLMLLL?FFSW?CLLLLEDLEID*FL?C*VLL?*LSLE??T?DFEYFLPL?HYYFQVVL*KQGRN?LNC?PSSFFHQLLMLGHLLILLFFTYI*QVFHLF*GQ*ILLLLLL?YEPQELLLIVFHYLYDQF?LQLFFYYYLYLF*LVQSQYY?QDRNLNSSFFDPAGGGDPIYISI-	-1089.4039199999997	TRUE	TRUE
NCCH019-11	actttatatttttttttggaatttgagcaggaatagtaggaacatcgttaagtttattaattcgagcagaatgaggaaatcctggatctttaattggagatgatcaaatttataatactattgtaacagctcatgcttttattataattttctttatagttatatccaattataattggaggatttggaaattgattagttcctttaatattaggagcacctgatatagcttttcctcgaataaataatatagatttcgacttttacccccttctttaactttattaatttccagaagaattgtagaaaatggagctggtacaggatgaactgtctacccccctctttcttctaatattgctcatagaggaagatcgtagatttagcaattttttctcttcatttagctggatttcctcaattttaggagcaattaattttattactactattattaatataaaaattaatggaatatcatttgatcaaatgcctttatttgtttgagctgttggtattacagctcttttattattattatctttaccagttttagcaggagctattactataattttaaccgatcgaaatcttaatacatccttttttgatcctgcaggagggggagacccaattttatatcaacattta	actttatatttttttttggaatttgagcaggaatagtaggaacatcgttaagtttattaattcgagcagaatgaggaaatcctggatctttaattggagatgatcaaatttataatactattgtaacagctcatgcttttattataattttctttatagttatatccaattataattggaggatttggaaattgattagttcctttaatattaggagcacctgatatagcttttcctcgaataaataatatagatttcgacttttacccccttctttaactttattaatttccagaagaattgtagaaaatggagctggtacaggatgaactgtctacccccctctttcttctaatattgctcatagaggaagatcgtagatttagcaattttttctcttcatttagctggatttcctcaattttaggagcaattaattttattactactattattaatataaaaattaatggaatatcatttgatcaaatgcctttatttgtttgagctgttggtattacagctcttttattattattatctttaccagttttagcaggagctattactataattttaaccgatcgaaatcttaatacatccttttttgatcctgcaggagggggagacccaattttatatcaacattta	TLYFFLEFEQE**EHR?VY?FEQNEEILDL?LEMI?F??LL?QLMLLL?FSL*LYPI?IGGFGNWLVPL?LGAPD?AFPR?NN?DFDFYPLL?LY?FPEEL*?MELVQDELSTPLFLL?LL?EEDR?FSNFFSSFSWISSILGAINFITTIIN??ING?SFDQMPLFVWAVGITALLLLLSLPVLAGAIT?ILTDRNLNTSFFDPAGGGDPILYQHL	-673.2176999999998	TRUE	TRUE
HPPPI829-13	accctttatttttttttggaatttgagcaggtttaattggaacttctctaagaattttaattcgattagaattaagaacagtatcaaatttaattggtaatgatcaaatttataatgtaattgtaactgctcacgcttttattataattttttttatagtttatacctattttaattggaggatttggaaattgactaattccaattatattaggagcccctgatatagctttcccacgaataaataatatatgattctgattattacccccatctttgttctttattattaattagaagaatggtagaaactggaacaggaactggatgatctgtttatccccccttatcatcgattattgcacatacaggatcatcagtagatttttctattttttctttacatattgctggaatttcttcaattttaggagccattaattttatttaactatactaaatataaaaaattaaatttttaaaatttgatcaaatttcactttttatttgatcaattttaattactactatccttacttcttttatcattaccagttttagcaggagcaattactataatattaacagatcgaaatttaaatacatcattttttgatcctataggaggaggagatccacttctttatcaacatcta	accctttatttttttttggaatttgagcaggtttaattggaacttctctaagaattttaattcgattagaattaagaacagtatcaaatttaattggtaatgatcaaatttataatgtaattgtaactgctcacgcttttattataattttttttatagtttatacctattttaattggaggatttggaaattgactaattccaattatattaggagcccctgatatagctttcccacgaataaataatatatgattctgattattacccccatctttgttctttattattaattagaagaatggtagaaactggaacaggaactggatgatctgtttatccccccttatcatcgattattgcacatacaggatcatcagtagatttttctattttttctttacatattgctggaatttcttcaattttaggagccattaattttatttaactatactaaatataaaaaattaaatttttaaaatttgatcaaatttcactttttatttgatcaattttaattactactatccttacttcttttatcattaccagttttagcaggagcaattactataatattaacagatcgaaatttaaatacatcattttttgatcctataggaggaggagatccacttctttatcaacatcta	TLYFFLEFEQV?LELL?EF?FD*N?EQYQI?LVMI?F?M?L?LLTLLL?FFL*F?PILIGGFGNWLIPI?LGAPD?AFPR?NN?WFWLLPPSLFFIIN*KNG?NWN?NWMICLSPLIIDYCTY?IIS?FFYFFFTYCWNFFNF?SH?FYLT?LN??N?IF?IWSNFTFYLINFNYYYPYFFYHYQF*QEQLL?Y?QIEI??HHFLIL*EEEIHFFINI-	-1038.5194700000004	TRUE	TRUE
PHLCC723-11	actctttatattattttaggagtttgatctgattaatcggaacttctctaagcttattaattcgagcaggaattagggactcctaattctttaattggtaccgatcaaattttaacaccattgttactgctcatgcttttattataattttttttatggttataccaattataatcgaggatttggaaattgacttgttctattaatattgtgagccccagataagctttccctcgaataaataacataagattttgattattacctccctcattaatattattaactgcaagaagtatagtagaaagtggagcaggaacgaggatgaacagtttacccccattatcctctatattgcccataacggagttcagtaaatttagcaattttttcacttaatttagcgggaatttcatcaattttaggagcagtaaaatttattactacaattattaatatacgacctcaaggaatactttagagccgaatacctttatttgtctgatctgtaggtattacagcattattattactactatctttaccacttttagctggagcaatcactatattactaacagatcgaaatttaaatacatctttttttgatcctgctggggtggaaaccctattctttatcaacattta	actctttatattattttaggagtttgatctgattaatcggaacttctctaagcttattaattcgagcaggaattagggactcctaattctttaattggtaccgatcaaattttaacaccattgttactgctcatgcttttattataattttttttatggttataccaattataatcgaggatttggaaattgacttgttctattaatattgtgagccccagataagctttccctcgaataaataacataagattttgattattacctccctcattaatattattaactgcaagaagtatagtagaaagtggagcaggaacgaggatgaacagtttacccccattatcctctatattgcccataacggagttcagtaaatttagcaattttttcacttaatttagcgggaatttcatcaattttaggagcagtaaaatttattactacaattattaatatacgacctcaaggaatactttagagccgaatacctttatttgtctgatctgtaggtattacagcattattattactactatctttaccacttttagctggagcaatcactatattactaacagatcgaaatttaaatacatctttttttgatcctgctggggtggaaaccctattctttatcaacattta	TLYIILGVWSD?SELL?AY?FEQELGTPNSLIGTDQILTPLLLLMLLL?FFLWLYQL?S?IW?LTCSINIVSP??AFPR?NN??FWLLPPSL?LLTA?S?VESGAGT?MNSLPPLSS?LP?TEFS?FSNFFT?FSGNFINF?SS?IYYYNY?YTTS?NTLEPNTFICLIC?YYSIIITTIFTTFSWSNHYITN?S?F?YIFFWSCWGGNPILYQHL	-865.1661999999997	TRUE	FALSE
MVTBI036-08	acacttatatttcatttttggggcatgagctggtatagtaggacatcccttagaattctaattcgagctgaattaggacatccaggtgcattaattggagatgaccaaatttataacgtaattgttactgctcacgctgttgtaatgattttttttataggttatacctattataattggcagggtttggaaattgattaggcctttaatacttggggcaccagatatacatttccccgaataaataatataagtttttgattattacctccttctcttacattattattcagtaagtagaatagtagaaaatggagctggaacaggttgaacagtttaccctcctctttcatctgtgattgctcatggaggagcttctgtagctttagctattttttctcttcatttagcaggaatttcttctattctaggagctgtaaattttattattacagttattaatatgtgatctactggaatttcatttgatcgaataccattatttgtttgagcagtagttcttactgctttattttattactatctcttccagttttagccggagctattactatattattaacagaccgaaatttaaatactatcattttttgacccagccggagggggagaccctattttataccaacagctta	ttatatttcatttttggggcatgagctggtatagtaggacatcccttagaattctaattcgagctgaattaggacatccaggtgcattaattggagatgaccaaatttataacgtaattgttactgctcacgctgttgtaatgattttttttataggttatacctattataattggcagggtttggaaattgattaggcctttaatacttggggcaccagatatacatttccccgaataaataatataagtttttgattattacctccttctcttacattattattcagtaagtagaatagtagaaaatggagctggaacaggttgaacagtttaccctcctctttcatctgtgattgctcatggaggagcttctgtagctttagctattttttctcttcatttagcaggaatttcttctattctaggagctgtaaattttattattacagttattaatatgtgatctactggaatttcatttgatcgaataccattatttgtttgagcagtagttcttactgctttattttattactatctcttccagttttagccggagctattactatattattaacagaccgaaatttaaatactatcattttttgacccagccggagggggagaccctattttataccaaca	LYFIFGAWAG?VGHPLEF?FELN*DIQVH?LEMT?F?T?LLLLTLL?WFFL*V?PI?IG?VW?LI?PL?LGAPD?HFPE????VFDYYLLLLHYYSVS??VENGAGTGWTVYPPLSSVIAHGGASVALAIFSLHLAGISSILGAVNFIITVINMWSTGISFDR?PLFVWAVVLTALFYYYLFQF*PELLLYY?QTEI??LSFFDPAGGGDPILYQ-	-646.6944600000002	TRUE	TRUE
CNWLN186-13	attttatattttttatttggaatttgagcaggaattttaggaatatcaataagtttaataattcgattagaattgggtataccaggtagattaattcggtaatgatgcaaatttataatagaattgtaacagctcaatgcttttattataattttttttatagtaaacctattataattggggggtttggaaattgatcaattccattaatgttagggtggcctgatatggctttcccacgaataaataatataagtttttgattattaattccttctttaatatttttaatttttagagaattttaaaacaggagtaggagacaggatgaaagtttatccaccattatcttaaatattggtcatgggggtttgtctgtagatatagctatcttttctttacatttagctggaatttcttctattataggagctgtaaattttattactacaattttgaatatgcggtctaataaaattagaatagataaaatttctttgttaagatgatctgtattaattactgcaattttattattattatcattgcctgtattagcaggagctattacaatattattaactgatcgaaatataagtacttcattttatgatccttcaggaggggagatccaattttatatcaacattta	attttatattttttatttggaatttgagcaggaattttaggaatatcaataagtttaataattcgattagaattgggtataccaggtagattaattcggtaatgatgcaaatttataatagaattgtaacagctcaatgcttttattataattttttttatagtaaacctattataattggggggtttggaaattgatcaattccattaatgttagggtggcctgatatggctttcccacgaataaataatataagtttttgattattaattccttctttaatatttttaatttttagagaattttaaaacaggagtaggagacaggatgaaagtttatccaccattatcttaaatattggtcatgggggtttgtctgtagatatagctatcttttctttacatttagctggaatttcttctattataggagctgtaaattttattactacaattttgaatatgcggtctaataaaattagaatagataaaatttctttgttaagatgatctgtattaattactgcaattttattattattatcattgcctgtattagcaggagctattacaatattattaactgatcgaaatataagtacttcattttatgatccttcaggaggggagatccaattttatatcaacattta	ILYFLFGIWAGILG?S?SL?IRLELG?PG?LIR?WC?F??EL?QLNAFI?IFF?VNLL?LGGLEIDQFH?C*GGL?WLSHE????VFDY?FLL?YF?FLENF?TGVGD?M?VYPPLS??LVMGVCL*?*LSFLYI*LEFLLL*EL?ILLLQFW?CGL??LE*??FLC?DDLY?LLQFYYYYHCLY*QELLQYY?LIE??VLHFMILQEG?SNF?STF-	-990.6990200000001	TRUE	TRUE
GBGL32290-19	tgagcaggaatagtaggaacatctcttagtttattaattcgaactgagttaggaaatccaggatctttaattggagatgatcaaatttataacacaattgttacagctctatgcttttattataattttttttatagttatacctattataattggaggatttggtaattgattaatcccattaatactaggagcaccagatatagcttttccacgaataaatactataagatttggactccttcccccctcattaatcttattgatttctagtagaattgttgaaaatggagcaggaacaggatgaacagtctatccccccctttcttccaattttgctcatagaggatcatacagtggatttagcaatcttttcattacatttagctggaatctcatcaattttaggagctattaattttattacaacaattattaatatacgaataataacatatcttttgatcaaatacctttatttgtgtgagctgtaggtatcatcagtttacttttattactttctttacctgtcttagctggagctattactatacttttaacagatcgtaatattaatacatcattttttaatcctgcaggagggggaatcctattttatatcaacattta	------------------------tgagcaggaatagtaggaacatctcttagtttattaattcgaactgagttaggaaatccaggatctttaattggagatgatcaaatttataacacaattgttacagctctatgcttttattataattttttttatagttatacctattataattggaggatttggtaattgattaatcccattaatactaggagcaccagatatagcttttccacgaataaatactataagatttggactccttcccccctcattaatcttattgatttctagtagaattgttgaaaatggagcaggaacaggatgaacagtctatccccccctttcttccaattttgctcatagaggatcatacagtggatttagcaatcttttcattacatttagctggaatctcatcaattttaggagctattaattttattacaacaattattaatatacgaataataacatatcttttgatcaaatacctttatttgtgtgagctgtaggtatcatcagtttacttttattactttctttacctgtcttagctggagctattactatacttttaacagatcgtaatattaatacatcattttttaatcctgcaggagggggaatcctattttatatcaacattta	--------WAG?VGTSLSLLIRTELGNPGSLIGDDQIYNTIVTALCFYYNFFYSYTYYNW?IW?LINPINT?ST?YSFSTN?YYKIWTPSPLINLIDF**NCW?WS?N?MNSLSPPFFQFCS*?I?QWI*QSFHYI*LESHQF*ELLILLQQLL?YE??HIFWSNTFICVSC?YHQFTFITFFTCLSWSYYYTFN?S?Y?YIIF?SC??GNPILYQHL	-1001.4545700000002	TRUE	TRUE
GWORG296-08	acattatattttatttgtggtatttgagcaggaatattaggaacttccttaagaattttaattcgaatagagactaggaacccctagatttttaattggagatgatcaaatttataataccattgtaacagctcatgcatttattataattttttttatagttatacctattataattggaagatttggaaattgattagttgctttaatattgggagcccctgatatagctttccctcgaataaataatataagattttgactattatccccatcattaatacattaatctcaagaagaattgtagaaaatggagcaggaacaggatgaacagtgtaccccccactttcatctaatattgcacatggaggttcctcagtagatctagcaattttttctttacatttagcgggaatttcatcaattttaggagctattaattttattactaccattattaatatacgaatttataatctttctattgatcaaatatctttatttacttgatcagttggaattactgctttacttttacttttatcttcacctgtattagccggagctattaccatattattaactgatcgaaatcttaatacttcattttttgacccggctggaggagtagatccaattttataccaacattta	acattatattttatttgtggtatttgagcaggaatattaggaacttccttaagaattttaattcgaatagagactaggaacccctagatttttaattggagatgatcaaatttataataccattgtaacagctcatgcatttattataattttttttatagttatacctattataattggaagatttggaaattgattagttgctttaatattgggagcccctgatatagctttccctcgaataaataatataagattttgactattatccccatcattaatacattaatctcaagaagaattgtagaaaatggagcaggaacaggatgaacagtgtaccccccactttcatctaatattgcacatggaggttcctcagtagatctagcaattttttctttacatttagcgggaatttcatcaattttaggagctattaattttattactaccattattaatatacgaatttataatctttctattgatcaaatatctttatttacttgatcagttggaattactgctttacttttacttttatcttcacctgtattagccggagctattaccatattattaactgatcgaaatcttaatacttcattttttgacccggctggaggagtagatccaattttataccaacattta	TLYFICGIWAG?LGTSL?ILIR?ET?NP*IFNW?WSNL?YHCNSSCIYYNFFYSYTYYNWKIW?LISCFNIGSPWYSFPSN??YKILTIIPIINTLIS??IVENGAGTGWTVYPPLSSNIAHGGSSVDLAIFSLHLAGISSILGAINFITTIIN?RIYNLSIDQ?SLFTWSVGITALLLLLSSPVLAGAIT?LLTDRNLNTSFFDPAGGVDPILYQHL	-562.8240199999992	TRUE	TRUE
GBGCA12960-15	accctctattctagtatttggtgcttgagccgggatagttggcacagcccttagcctgctcattcgagcagaactagcccaacctggcactcttctaggcgacgaccagatttacaatgtcattgttacgctcatgcctttgtaatatttttctttatagtaataccaattataatcggaggctttggtaattgacttttaccactaataattggggccccagacatggcattcccacgaataaataacatgagcttctgactgctcccgccctcatttctttctccttcttgcctcctctggagtagaagcaggggcaggaacaggttgaaccgtgtacccaccccttgctggaaaccgtgcacatgcaggagcctctgtagatttaactattttctcgtctacatcttgcaggagtatcttctatccttggggctatcaactcattacaaccattatcaacatgaaacctccagccatttcacagtaccaaacacctcttctagtctgagcaattctaattacagctgtacttctactgctatgcctaccagttcttgctgccggcatcacaatactgttcaacagaccgaaacctgaacacgaccttctttgaccccgcgaggaggagaccccatcctatatcaccactta	accctctattctagtatttggtgcttgagccgggatagttggcacagcccttagcctgctcattcgagcagaactagcccaacctggcactcttctaggcgacgaccagatttacaatgtcattgttacgctcatgcctttgtaatatttttctttatagtaataccaattataatcggaggctttggtaattgacttttaccactaataattggggccccagacatggcattcccacgaataaataacatgagcttctgactgctcccgccctcatttctttctccttcttgcctcctctggagtagaagcaggggcaggaacaggttgaaccgtgtacccaccccttgctggaaaccgtgcacatgcaggagcctctgtagatttaactattttctcgtctacatcttgcaggagtatcttctatccttggggctatcaactcattacaaccattatcaacatgaaacctccagccatttcacagtaccaaacacctcttctagtctgagcaattctaattacagctgtacttctactgctatgcctaccagttcttgctgccggcatcacaatactgttcaacagaccgaaacctgaacacgaccttctttgaccccgcgaggaggagaccccatcctatatcaccactta	TLYSSIWCLSRDSWHSP*PAHSS?TSPTWHSS?RRPDLQCHCYAHAFV?FFF?V?PI?IGGFGNWLLPL?IGAPDMAFPR?NNMSFWLLPPSFLSPSCLLWS?S?G?N?LNRVPTPCW?PCTC?SLC?FNYFLVYILQEYLLSLGLSTHYNHYQHETSSHFTVPNTSSSLSNSNYSCTSTAMPTSSCCRHHNTVQQTETWTRPSLTPRGGDPILYHHL	-1024.69061	TRUE	TRUE
GBMIN105013-17	acgttgtatttgttgttggctttgtggtctgggttgattgggttggctttgaggcttttgattcgggcagagttagggcaacctggtagattgttgggggatgatcagttgtataatgttattgttacggcgcatgcttttataataattttctttttggttataccaatgataattggtggttttgggaattggcttattccactaatgattggggctcctgatatggcttttccgcggttacataatttgaggttttggttgcttgttccggctctttttttgttattgaggtcttcgttggtagagagcggtgtggggactgggtggacggtttatccgcccttgtctgggaatgttgctcattctggggcttcagtagatttggctattttttcgttacatttggctggtgcttcttctattttgggtgctattaattttatttctactgtggggaatatgcggtctcctggcgtagtggctgagcgtattccgttgtttgtgtgggctgtgacggtaacagcaatttttgtgggttgcagcattgcctgtatgtggcgggagcgattactatgttgcttactgatcgtaatattaatacttcgttttttgatccaactggtggaggtgatcccattttgtatatacacctg	acgttgtatttgttgttggctttgtggtctgggttgattgggttggctttgaggcttttgattcgggcagagttagggcaacctggtagattgttgggggatgatcagttgtataatgttattgttacggcgcatgcttttataataattttctttttggttataccaatgataattggtggttttgggaattggcttattccactaatgattggggctcctgatatggcttttccgcggttacataatttgaggttttggttgcttgttccggctctttttttgttattgaggtcttcgttggtagagagcggtgtggggactgggtggacggtttatccgcccttgtctgggaatgttgctcattctggggcttcagtagatttggctattttttcgttacatttggctggtgcttcttctattttgggtgctattaattttatttctactgtggggaatatgcggtctcctggcgtagtggctgagcgtattccgttgtttgtgtgggctgtgacggtaacagcaatttttgtgggttgcagcattgcctgtatgtggcgggagcgattactatgttgcttactgatcgtaatattaatacttcgttttttgatccaactggtggaggtgatcccattttgtatatacacctg	TLYLLLALWSGLIGLAL?LLIRAELGQPG?LLGDDQLYNVIVTAHAF??IFFLV?PM?IGGFGNWLIPLMIGAPDMAFPRLHNL?FWLLVPALFLLL?SSLVESGVGTGWTVYPPLSGNVAHSGASVDLAIFSLHLAGASSILGAINFISTVGNMRSPGVVAERIPLFVWAVTVTAIFVGCSIACMWRERLLCCLLIV?L?LRFLIQLVEVIPFC?YT-	-475.5516400000001	TRUE	FALSE
MHAIA621-07	acactttaatttatttttggaatttgagcaggaatagttgggtacatcttttaagttttacttattgcgaatagaattaggtactcctggatcattaattggcgatgatcaaatttataatactattgtcacagctcatgctttcattataattttttttatagttatacctattataatttgaggatttggaaactgattagttccattaatgctaggagctccagatatagcttttcctcgaataaataatataagattttgattattacctccatctttattcctattaatttctagtagaaatgtagaaaatggagcaggaactggatgaacagtgtaccccccactttcatctaatattgctcacggaggagcttctgttgatttcgcaatttttctttacatttagctggtatttcttcgattttaggagctattaattttattacactattattaatatacgaattaataatttatcatttgatcaaatacctttatttgtctgatctgttggaattacagcattattacttcttcatttcattaccctgtattagcaggtgctattactatattattaacagaccgaaatttaaatacatcttttttcgatccagcaggaggaggtgatcctattttatatcaacattta	acactttaatttatttttggaatttgagcaggaatagttgggtacatcttttaagttttacttattgcgaatagaattaggtactcctggatcattaattggcgatgatcaaatttataatactattgtcacagctcatgctttcattataattttttttatagttatacctattataatttgaggatttggaaactgattagttccattaatgctaggagctccagatatagcttttcctcgaataaataatataagattttgattattacctccatctttattcctattaatttctagtagaaatgtagaaaatggagcaggaactggatgaacagtgtaccccccactttcatctaatattgctcacggaggagcttctgttgatttcgcaatttttctttacatttagctggtatttcttcgattttaggagctattaattttattacactattattaatatacgaattaataatttatcatttgatcaaatacctttatttgtctgatctgttggaattacagcattattacttcttcatttcattaccctgtattagcaggtgctattactatattattaacagaccgaaatttaaatacatcttttttcgatccagcaggaggaggtgatcctattttatatcaacattta	TL?FIFGIWAG?VGYIF?VLLIAN?I?YSWIINWRWSNL?YYCHSSCFHYNFFYSYTYYNL?IW?LISSINA?SS?YSFSSN??YKILIITSIFIPINF**?C??WS?NWMNSVPPTFI?YCSR?SFCWFRNFSLHLAGISSILGAINFITLLL?YEL?IYHLI?YLYLSDLLELQHYYFFISLPCIS?CYYYIIN?P?F?YIFFRSS???WSYF?STF-	-1016.8635699999996	TRUE	TRUE
LON3560-16	actttatattttatttttggaatttgagcaggaataattggaacttctcttagtttattaattcgtgctgaattaggtaatccaggatctcttattggagatgatcaaatttacaatactattgttacagctcatgcttttattataattttttttatagttatcacctattataattggaggatttggtaattgattagtcccattaatacttggagctccagatatagccatcccacgaataaatactataagtttttgacttttacccccctcttttacccttttaatttcaagaagaattgtagaaaatggagctggaactggttgcaactgtttacccacctccttcctctaatattgctcatggaggaagttcagtagatttagcattttttctttacatcatggcaggaatttcctctattttaggagcaattaattttattacaacaattattaatataaaaattaatggtttatcatttatcaaatacctctatttgtatgagctgttggtattactgctcttcttctacttctttccccttccagtattagcaggagctatcacaatattattaactgatcgaaatttaaatacttcatttttgatcctgccgggggaggagatcctattttataccaacattta	actttatattttatttttggaatttgagcaggaataattggaacttctcttagtttattaattcgtgctgaattaggtaatccaggatctcttattggagatgatcaaatttacaatactattgttacagctcatgcttttattataattttttttatagttatcacctattataattggaggatttggtaattgattagtcccattaatacttggagctccagatatagccatcccacgaataaatactataagtttttgacttttacccccctcttttacccttttaatttcaagaagaattgtagaaaatggagctggaactggttgcaactgtttacccacctccttcctctaatattgctcatggaggaagttcagtagatttagcattttttctttacatcatggcaggaatttcctctattttaggagcaattaattttattacaacaattattaatataaaaattaatggtttatcatttatcaaatacctctatttgtatgagctgttggtattactgctcttcttctacttctttccccttccagtattagcaggagctatcacaatattattaactgatcgaaatttaaatacttcatttttgatcctgccgggggaggagatcctattttataccaacattta	TLYFIFGIWAG?IGTSLSLLIRAELGNPGSLIGDDQIYNTIVTAHAFI?IFF?VITYYNW?IW?LISPINTWSS?YSHPTN?YYKFLTFTPLFYPFNFKKNC??WSWNWLQLFTHLLPL?LLMEEVQ*I*HFFFTSWQEFPLF*EQLILLQQLL???LMVYHLSNTSICMSCWYYCSSSTSFPFQY*QELSQYY?LIEI??LHFWSCRG??SYF?PTF-	-1034.5183599999993	TRUE	TRUE
GMTAP395-12	acattatattttatttttggggcctagatcaggaatggtaggaacatccctaagaatattaattcgggcagaattgggaaacccgggatctttaattggagatgacccaaatttataatgtaattgttactgctcatgatttattataattttttttatagttatacctatcataattgcggggatttggaaattgattagttcctattaatactcggagctcctgatatagcatttccccgaataaataatataagattttgactattaccaccctcattaacattattattgatgacagtatagtagaaaatggtgcagggacaggatgaacagtctacccaccattgtcctctaatattgccgatgggggggcctctgtagatttagctatttttagattacacttagcaggtaatttcatcaattttaggggcagtaaattttattactacaattattaatatacgatcaattgggataaccttagatcgtatacccctatttgtatgatctgtcggaattacggcattactattaacttttatctttacctgttttagccggagctattactatattattaacagatcgaaatttaaatacttcattttttgacccagcgggagggggggatcctattttatatcaacactta	acattatattttatttttggggcctagatcaggaatggtaggaacatccctaagaatattaattcgggcagaattgggaaacccgggatctttaattggagatgacccaaatttataatgtaattgttactgctcatgatttattataattttttttatagttatacctatcataattgcggggatttggaaattgattagttcctattaatactcggagctcctgatatagcatttccccgaataaataatataagattttgactattaccaccctcattaacattattattgatgacagtatagtagaaaatggtgcagggacaggatgaacagtctacccaccattgtcctctaatattgccgatgggggggcctctgtagatttagctatttttagattacacttagcaggtaatttcatcaattttaggggcagtaaattttattactacaattattaatatacgatcaattgggataaccttagatcgtatacccctatttgtatgatctgtcggaattacggcattactattaacttttatctttacctgttttagccggagctattactatattattaacagatcgaaatttaaatacttcattttttgacccagcgggagggggggatcctattttatatcaacactta	TLYFIFGA*I?NG?NIPKNINSG?IG?PGIFNW?WP?F?M?LLLLMIYYNFFYSYTYHNCGDLEID*FLL?LGAPD?AFPR?NN??FWLLPPSLTLLLMTV**?MVQGQDEQSTHHCPL?LPMGGPL*I*LFLDYT*QVISSILGAVNFITTIIN?RSIG?TLDR?PLFVWSVGITALLLTFIFTCFSRSYYYIIN?S?F?YFIFWPSG?GGSYF?STL-	-934.8630399999992	TRUE	TRUE
ANICC372-09	actttatattttatttttggtatttgatcaggtatagtaggaacttccttaagttattaattcgtgctgaattaggaaatccaggttctttaattggagatgatcaaatttataacactattgtaactggtcatgtattattataattttttttatagttataccgattataattggaggatttggaaattattagtacctttaatattaggagctcctgatatagcttttccacgaataaataatataaggttttgacctcttccctccttctctaactttattaatttctagaagtattgtagaaaatggagcaggaacaggatgaacagtttaccccccactttcatctaatattgctcatagaggtagatcagttgatttagctattttctcccttcatttagcaggaatatcttctattttaggagctattaattttattactactactattaagataaaattaaatgggtttatcatttgaccaaatacctcttttttgtttgagctgttggaattactgctcttttattattattatctttacctgtattagcaggagctattactatcttttaactgatcgaaatttaaatacttctttttttgatcctgctggaggaggagatccattttatatcaacattta	actttatattttatttttggtatttgatcaggtatagtaggaacttccttaagttattaattcgtgctgaattaggaaatccaggttctttaattggagatgatcaaatttataacactattgtaactggtcatgtattattataattttttttatagttataccgattataattggaggatttggaaattattagtacctttaatattaggagctcctgatatagcttttccacgaataaataatataaggttttgacctcttccctccttctctaactttattaatttctagaagtattgtagaaaatggagcaggaacaggatgaacagtttaccccccactttcatctaatattgctcatagaggtagatcagttgatttagctattttctcccttcatttagcaggaatatcttctattttaggagctattaattttattactactactattaagataaaattaaatgggtttatcatttgaccaaatacctcttttttgtttgagctgttggaattactgctcttttattattattatctttacctgtattagcaggagctattactatcttttaactgatcgaaatttaaatacttctttttttgatcctgctggaggaggagatccattttatatcaacattta	TLYFIFGIWSG?VGTSLSY?FVLN*EIQVL?LEMI?F?TLL?LVMYYYNFFYSYTDYNW?IW?LLVPL?LGAPD?AFPR?NN??FWPLPSFSNFINF*KYC??WS?N?MNSLPPTFI?YCS*?*ISWFSYFLPSFS?NIFYF?SY?FYYYYY?D?I?WVYHLT?YLFFVWAVGITALLLLLSLPVLAGAITIF?LIEI??LLFLILLEEEIHF?STF-	-896.0686400000001	TRUE	TRUE
CGUKD595-09	acattatatttttttttgggatttgatctggaataatcgggacttctttaagaatattaattcgtgctgattagggaaccctggatattaattggagattatcaaatttataacactttgtaacagctcatgcttttatataattttttttatagttataacctattatcattggaggatttggtaattgattagtgcccttaataattaggtgcacctgatatagctttcccgcgattaaataatatgagattttgatcattacccccctcattaattttattaattagtagaagaattgtaagaaactggagcaggaacaggtatgaacagtgtaccccccactttcatcaaatatcgcccatagcggaagatctgttgatttacaattttttctttacattcagctggtatttcatcaatttataggagctattaattttatcactcctattgttaatatacgacaaatggaataatatttgatagaatatcactattcacttgagcagtgagaattacagctcttttattattactatctttacctgtactagcaggagctattaccatactattaaccgaccgaaatttaaatacatcattttttgaccctgctggaggaggagaccctattttgtaccaacattta	acattatatttttttttgggatttgatctggaataatcgggacttctttaagaatattaattcgtgctgattagggaaccctggatattaattggagattatcaaatttataacactttgtaacagctcatgcttttatataattttttttatagttataacctattatcattggaggatttggtaattgattagtgcccttaataattaggtgcacctgatatagctttcccgcgattaaataatatgagattttgatcattacccccctcattaattttattaattagtagaagaattgtaagaaactggagcaggaacaggtatgaacagtgtaccccccactttcatcaaatatcgcccatagcggaagatctgttgatttacaattttttctttacattcagctggtatttcatcaatttataggagctattaattttatcactcctattgttaatatacgacaaatggaataatatttgatagaatatcactattcacttgagcagtgagaattacagctcttttattattactatctttacctgtactagcaggagctattaccatactattaaccgaccgaaatttaaatacatcattttttgaccctgctggaggaggagaccctattttgtaccaacattta	TLYFFLGFDLE?SGLL?EY?FVLI?EPW?LIGDYQIYNTL?QLMLLYNFFYSYNLLSLEDLVID*CP??LGAPD?AFPRLNNM?FWSLPPSLILLIS??IV?NWS?N?YEQCTPHFHQ?SP?AEDLLIYNFFFTFSWYFINL*ELLILSLLLL?YD?WNNIW*NITIHLSSENYSSFIITIFTCTS?SYYHTINRP?F?YIIFWPCW???PYFVPTF-	-1066.9738999999995	TRUE	TRUE
