## supplementary for "coil: an R package for cytochrome C oxidase I (COI) DNA barcode data cleaning, translation, and error evaluation": indel_data_censored_translation_output.csv (part 2 of 3)

name	raw	framed	aaSeq	aaScore	indel_likely	stop_codons
GBGC8968-09	ctttacctagtatttggtgcttgagccgggatggttggtacagccctcagcctactaattcgagcagaggtggcccaacccggcgcccttctaggcgatgaccaaatttataatgtcattgtcgccgcccacgccttcgtaatatcttctttatagtcataccaatcatgattgggggctttggaaactgactcgtgccccttatgattggagccacagacatagcattcccccgaataaataatatgaggttctgactcctacccccctcattccttctcttactcgcatcctcaggagttgaagcaggagcaggaacaggatgaacagtatatcccccactctgcaggtaaccttgcacatgcaggtgcctctgtagacctaacaattttctcgctacatcttgcaggagtatcatcaatcctaggagcaattaacttcattacaaccattatcaacataaaaccaccagccatttcacaatatcaaacaccactctttgtatgagccgtactaattacagtagttctcctattactatctctccctgtactagctgcaggcatcacaatacatcctaacagacggaaacctaaatactacattcttcgaccccgcaggaggcggagacccaatcctttaccaacacctt	---ctttacctagtatttggtgcttgagccgggatggttggtacagccctcagcctactaattcgagcagaggtggcccaacccggcgcccttctaggcgatgaccaaatttataatgtcattgtcgccgcccacgccttcgtaatatcttctttatagtcataccaatcatgattgggggctttggaaactgactcgtgccccttatgattggagccacagacatagcattcccccgaataaataatatgaggttctgactcctacccccctcattccttctcttactcgcatcctcaggagttgaagcaggagcaggaacaggatgaacagtatatcccccactctgcaggtaaccttgcacatgcaggtgcctctgtagacctaacaattttctcgctacatcttgcaggagtatcatcaatcctaggagcaattaacttcattacaaccattatcaacataaaaccaccagccatttcacaatatcaaacaccactctttgtatgagccgtactaattacagtagttctcctattactatctctccctgtactagctgcaggcatcacaatacatcctaacagacggaaacctaaatactacattcttcgaccccgcaggaggcggagacccaatcctttaccaacacctt	-LYLVFGAWAGMVGTALSLLIRAEVAQPGALLGDDQIYNVIVAAHAFV?SSL*SYQSWLGALETDSCPLWLEPQT*HSPE???WGSDSYPPHSFSYSHPQELKQEQEQDEQYIPHSAGNLAHAGASVDLTIFSLHLAGVSSILGAINFITTIIN??PPAISQYQTPLFVWAVLITVVLLLLSLPVLAAGIT?HPN?R?P?YYILRPR??R?PNPLPTP-	-716.1389899999995	TRUE	TRUE
DNATR096-12	ctttatctagtatttggtgcttgagccggaatagtaggaactgccctaagcctgctcatcgagctgagctaagccagcctggcgctctccttggagacgaccagatttataatgtaattgttacagcacatgcgtttgtaataatttctttatagttataccaattatgatcgggggctttgggaactgattaattccactatgatcggtgcccctgacatagcattcccccgaataaataacatgagcttctgacttcttcctccctcgttcctccttctattggcctcttccggagttgaggccggagccggcaccggatgaacagtttaccccccgctgagcaggaaaccttgcccacgcaggtgcatcagttgatttaacaatcttttcccttcatttagctggaatttcatctattcttgtcgctattaattttatcactactattattgacataaaacccccagccatttcccaataccaaacaccactattcgtttgagccgttttaattactgctgtcctacttcttctgtcccttcctgttcttgccgccgggattacaatgctccttacagaccgaaacctaaacactaccttcttgtgacccagcagggggaggagacccaattctttatcaacacgta	---ctttatctagtatttggtgcttgagccggaatagtaggaactgccctaagcctgctcatcgagctgagctaagccagcctggcgctctccttggagacgaccagatttataatgtaattgttacagcacatgcgtttgtaataatttctttatagttataccaattatgatcgggggctttgggaactgattaattccactatgatcggtgcccctgacatagcattcccccgaataaataacatgagcttctgacttcttcctccctcgttcctccttctattggcctcttccggagttgaggccggagccggcaccggatgaacagtttaccccccgctgagcaggaaaccttgcccacgcaggtgcatcagttgatttaacaatcttttcccttcatttagctggaatttcatctattcttgtcgctattaattttatcactactattattgacataaaacccccagccatttcccaataccaaacaccactattcgtttgagccgttttaattactgctgtcctacttcttctgtcccttcctgttcttgccgccgggattacaatgctccttacagaccgaaacctaaacactaccttcttgtgacccagcagggggaggagacccaattctttatcaacacgta	-LYLVFGAWAG?VGTALSLLIELS?ASLALSLETT?F?M?LLQHMRL??FLYSYTNYDRGLWELINSTMIGAPD?AFPR?NNMSFWLLPPSFLLLLASSGVEAGAGTGWTVYPPLS??PCPR?CISWFNNLFPSFSWNFIYSCRY?FYHYYYWH?TPSHFP?PNTTIRLSRFNYCCPTSSVPSCSCRRDYNAPY?P?P?HYLLVTQQGEETQFFINT-	-971.2737599999992	TRUE	FALSE
LPSOB544-08	acattatattttattttggaatttgagcaggtatagtatgaacatctttaagattattaattcgagctgaattaggaaatcctggttcactaattggagatgatcaaattataatactattgtaactgcacatgcatttattataattttttttatagttatacctattataattggagggtttggaaattgattagtccctctaatatcaggagctcctgatatagcattccctcgtataaataatataagtttttgacttttacccccctcaattatattattaatttcaagtagaattgtagaaaatggagcaggaacaggcatgcacagtattaccccccactatcatctaatagtgcccatagaggtagatcagtagatttggctattttttcccttcatttagctggaatctcctcaattctaggagctgtaaattttattacaactattattaatatacgaccaaataatatatctttagatcaaatacccctatttgtttgagctgtaggtattacagctcttttactcttactatctttaccagtattagctggagctattactatattacttacagatcgaaacttaaatacatcctttttgaccctgcttggagggggagaccctattttatatcaacattta	acattatattttattttggaatttgagcaggtatagtatgaacatctttaagattattaattcgagctgaattaggaaatcctggttcactaattggagatgatcaaattataatactattgtaactgcacatgcatttattataattttttttatagttatacctattataattggagggtttggaaattgattagtccctctaatatcaggagctcctgatatagcattccctcgtataaataatataagtttttgacttttacccccctcaattatattattaatttcaagtagaattgtagaaaatggagcaggaacaggcatgcacagtattaccccccactatcatctaatagtgcccatagaggtagatcagtagatttggctattttttcccttcatttagctggaatctcctcaattctaggagctgtaaattttattacaactattattaatatacgaccaaataatatatctttagatcaaatacccctatttgtttgagctgtaggtattacagctcttttactcttactatctttaccagtattagctggagctattactatattacttacagatcgaaacttaaatacatcctttttgaccctgcttggagggggagaccctattttatatcaacattta	TLYFILEFEQV*YEHL?DY?FELN*EILVH?LEMI?L?YYCNCTCIYYNFFYSYTYYNW?VW?LISPSNI?SSWYSIPSY??YKFLTFTPLNYIINFK*NC??WS?N?HAQYYPPLSSNSAH?G?SVDLAIFSLHLAGISSILGAVNFITTIIN?RPNN?SLDQ?PLFVWAVGITALLLLLSLPVLAGAIT?LLTDRNLNTSFLTLLGGGDPILYQHL	-736.5781999999994	TRUE	TRUE
PMANK790-08	actttatatttcatttttggaatttgagcaggtatagtcggaacatctttaagacttctaattcgtgctgaattaggtaaccccgagtctttaattggtgatgatcaaatttatcatactattgttacagctcatgcttttattataattttttttatagtaataacctattataattggaggatttggaaattggttagtacctttaatattggagccccagacatagcatttccacgaataaataatataagtttttgattgctacccccttcaattacttaattaatttcaagaagaattgttgaaaatggagcaggaacaggatggacagtttatccccctctttcttctaatattgctcatgggggaagaccagttgatttagctattttttccctacatttagcaggaatttcttcaatcctaggagctattaattttattactacaatcattaatatacgattaaataatttatcctttgatcaaatacctttatttgtttgagccgtaggtattacagcatttttattattactatcattacccgtattagctggtgctattactatacttttaacagatcgtaatttagatacatctttttttgatcctgctggtggaggagacccaattttatatcaacactta	actttatatttcatttttggaatttgagcaggtatagtcggaacatctttaagacttctaattcgtgctgaattaggtaaccccgagtctttaattggtgatgatcaaatttatcatactattgttacagctcatgcttttattataattttttttatagtaataacctattataattggaggatttggaaattggttagtacctttaatattggagccccagacatagcatttccacgaataaataatataagtttttgattgctacccccttcaattacttaattaatttcaagaagaattgttgaaaatggagcaggaacaggatggacagtttatccccctctttcttctaatattgctcatgggggaagaccagttgatttagctattttttccctacatttagcaggaatttcttcaatcctaggagctattaattttattactacaatcattaatatacgattaaataatttatcctttgatcaaatacctttatttgtttgagccgtaggtattacagcatttttattattactatcattacccgtattagctggtgctattactatacttttaacagatcgtaatttagatacatctttttttgatcctgctggtggaggagacccaattttatatcaacactta	TLYFIFGIWAG?VGTSL?LLIRAELGNPESLIGDDQIYHTIVTAHAFI?IFF?V?TYYNW?IW?LVSTFNIGAPD?AFPR?NN?SFWLLPPSIT?LIS??IVENGAGTGWTVYPPLSSNIAHGG?PVDLAIFSLHLAGISSILGAINFITTIIN?RLNNLSFDQ?PLFVWAVGITAFLLLLSLPVLAGAIT?LLTDRNLDTSFFDPAGGGDPILYQHL	-304.1379000000002	FALSE	FALSE
YAWAC318-15	acattatattttatttttggaatttgagcaggtatagtagaaacttgtttaagattattaattcgagctgaattaggtaacccaggttctttaattggggatgaccaaatttataatacaattgtaactgcccacgcttttattataattttttttatgctaataccaattataattggaggatttggaaattgattagtacccctaatactgggggcccctgacatagcctgtcccccgaataaataatataagattttgacttcttcccccttctattactctattaatttctagaagaattgaggaaaatggagctggaacaggatgaacagtttacccccctttatcttctaatatcgcccatggcggaagatcagtagatttagcaattttttctttacatttagctggtatttcatctattttaggagcaattaattttattacaactattattaacatacgattaaataatttatcatttgaccaaataccattatttgtttgagctgtgggaattacagcattcttacgacttttatctctaccagtattagctgggctattactatattactaacggcccgaaattcaaatacatcattttttgaccctgctggaggaggagatccaattctttatcaacattta	acattatattttatttttggaatttgagcaggtatagtagaaacttgtttaagattattaattcgagctgaattaggtaacccaggttctttaattggggatgaccaaatttataatacaattgtaactgcccacgcttttattataattttttttatgctaataccaattataattggaggatttggaaattgattagtacccctaatactgggggcccctgacatagcctgtcccccgaataaataatataagattttgacttcttcccccttctattactctattaatttctagaagaattgaggaaaatggagctggaacaggatgaacagtttacccccctttatcttctaatatcgcccatggcggaagatcagtagatttagcaattttttctttacatttagctggtatttcatctattttaggagcaattaattttattacaactattattaacatacgattaaataatttatcatttgaccaaataccattatttgtttgagctgtgggaattacagcattcttacgacttttatctctaccagtattagctgggctattactatattactaacggcccgaaattcaaatacatcattttttgaccctgctggaggaggagatccaattctttatcaacattta	TLYFIFGIWAG?VETCL?LLIRAELGNPGSLIGDDQIYNTIVTAHAFI?IFFML?PI?IGGFGNWLVPL?LGAPD?ACPPN??YKILTSSPFYYSINF*KNWG?WSWN?MNSLPPFIF?YRPWRKIS?FSNFFFTFSWYFIYF?SN?FYYNYY?HTI??FIIWPNTIICLSCGNYSILTTFISTSISWAIT?LLTARNSNTSFFDPAGGGDPILYQHL	-752.7570699999997	TRUE	TRUE
TABAR019-09	tgagctgcttgtgtaggaacttcactcagctttattatccgaagagaactaaggcaacccggcatcttatttggagatgaacaaatatataatgttactgttactagccacgcttttattataattttcttttttgtaatacctattctaattggaggatttggaaactgacttgtacccttaataattggtgcccctgatatggcattcccccgaataaataatcttagattttgattattacctccatctttcacacttattataactagaacaataagagaacaaggagcgggaagaggatgacacagtatacccccaccttatctcatttttttgcccatcagaggtcccagagtagacttaactattttttctctgcatattgaaggtatttcttcaatcttaggagccatcaattttatttctacaattttcaatatacgaactcctagaataactttagaaaatatacctctttttgtatgatccgttcttattactgctaatcttttgttattagccctagctgtattagccggaggtattacaatactattaatagaccgaaactttaacacctctttctttgatccagcaggctggaggagatcctattttataccaacatctc	------------------------tgagctgcttgtgtaggaacttcactcagctttattatccgaagagaactaaggcaacccggcatcttatttggagatgaacaaatatataatgttactgttactagccacgcttttattataattttcttttttgtaatacctattctaattggaggatttggaaactgacttgtacccttaataattggtgcccctgatatggcattcccccgaataaataatcttagattttgattattacctccatctttcacacttattataactagaacaataagagaacaaggagcgggaagaggatgacacagtatacccccaccttatctcatttttttgcccatcagaggtcccagagtagacttaactattttttctctgcatattgaaggtatttcttcaatcttaggagccatcaattttatttctacaattttcaatatacgaactcctagaataactttagaaaatatacctctttttgtatgatccgttcttattactgctaatcttttgttattagccctagctgtattagccggaggtattacaatactattaatagaccgaaactttaacacctctttctttgatccagcaggctggaggagatcctattttataccaacatctc	--------WAACVGTSLSFIIR?EL?QPGILFGDEQ?YNVTVTSHAFI?IFFFV?PILIGGFGNWLVPL?IGAPDMAFPR?NNL?FWLLPPSFTLI?T?T??EQGAG?GWHS?PPPYLIFLPI?GP?VDLTIFSLHIEGISSILGAINFISTIFN?RTP??TLEN?PLFVWSVLITANLLLLALAVLAGGIT?LL?DRNFNTSFFDPAGW??SYF?PTS-	-421.71213	TRUE	FALSE
ASTAR805-07	acattatattttatttttggtacatgatcaggaatagtaggaacatctttaagaattttagttcgagcagaattaggtcactccaggtgcattaattggaaatgatcaaatttataatgtaattgttacagctcatgcatttgtatataattttttttatagttataccaattagaattggaggatttggaaattgataagttccattaatattaggagcccctgatatagcagtccctctaataactaatataagtttttgacttttaccatccgcattaactttattactaattagtggtatagtagaaatggagctggaacaggatgaaccgtttatccacctttatcatctaacattgctcatggaggagcatctgtagatttagcaattttttccttacatttagctggaatttcctccattttaggggctgttaattttatgacaacaattattaatatacgatctataggaattacttttgatcgtatacctttatttgtacgatcagtaactattacagcattattattacttttatctttaccggtatttgctggaggccattattatattattaacagatcgaaatttaaatacatcattttttgacctgcaggagggggagaccctattttatatcaacttta	acattatattttatttttggtacatgatcaggaatagtaggaacatctttaagaattttagttcgagcagaattaggtcactccaggtgcattaattggaaatgatcaaatttataatgtaattgttacagctcatgcatttgtatataattttttttatagttataccaattagaattggaggatttggaaattgataagttccattaatattaggagcccctgatatagcagtccctctaataactaatataagtttttgacttttaccatccgcattaactttattactaattagtggtatagtagaaatggagctggaacaggatgaaccgtttatccacctttatcatctaacattgctcatggaggagcatctgtagatttagcaattttttccttacatttagctggaatttcctccattttaggggctgttaattttatgacaacaattattaatatacgatctataggaattacttttgatcgtatacctttatttgtacgatcagtaactattacagcattattattacttttatctttaccggtatttgctggaggccattattatattattaacagatcgaaatttaaatacatcattttttgacctgcaggagggggagaccctattttatatcaac	TLYFIFGTWSG?VGTSL?ILVRAELGHS?CINW?WSNL?CNCYSSCIC??FFL*LYQLELEDLEIDKFH?Y*EPL?*QSL??L??VFDFYHPH?LYY?LVV**?WSWN?MNRLSTFII?HCSW?SIC?FSNFFLTFSWNFLHF?GC?FYDNNY?YTIY?NYFWSYTFICTISNYYSIIITFIFTGICW?PLLYY?QIEI??HHFLTC??G?PYF?S-	-1077.1544	TRUE	TRUE
GBMTG5344-16	acattataccttattctcgggatttgatctgggctggttggtactgctttaaggctcctaattcgagctgaattagggcagccaggtgcattgttaggggacgaccagctctacaatgtaattgttactgctcatgcttttgttatgatttcctttttagtaatgcccttaataattggcggttttggtaattgattaattccattaatattaggggctccagatatagcatttctcgtcttaataatataagatttggttgcttcctccttctttaactttattattaacttcagctgctgtagaaagaggggctggaacgggatgaacagtttatcctcattagctggtaatctagcacatgcaggtgcttctgttgatttagctattttttctcttcatcttgcaggtatttcatctattctaggggctgttaattttatcactacggtaattaatatacgatgacagggaataaaatttgagcgattacctttatttgtatgatcagtaaaaattacagctattctattattactgtctttgcctgtgttagccggagctattacaatacttctaactgatcggaattttaacacatctttctttgaccctgcaggaggtggagatcctattttgtatcagcattta	acattataccttattctcgggatttgatctgggctggttggtactgctttaaggctcctaattcgagctgaattagggcagccaggtgcattgttaggggacgaccagctctacaatgtaattgttactgctcatgcttttgttatgatttcctttttagtaatgcccttaataattggcggttttggtaattgattaattccattaatattaggggctccagatatagcatttctcgtcttaataatataagatttggttgcttcctccttctttaactttattattaacttcagctgctgtagaaagaggggctggaacgggatgaacagtttatcctcattagctggtaatctagcacatgcaggtgcttctgttgatttagctattttttctcttcatcttgcaggtatttcatctattctaggggctgttaattttatcactacggtaattaatatacgatgacagggaataaaatttgagcgattacctttatttgtatgatcagtaaaaattacagctattctattattactgtctttgcctgtgttagccggagctattacaatacttctaactgatcggaattttaacacatctttctttgaccctgcaggaggtggagatcctattttgtatcagcattta	TLYLILGIWSGLVGTAL?LLIRAELGQPGALLGDDQLYNVIVTAHAFVMISFLVMPL?IGGFGNWLIPL?LGAPD?AFLVL???DLVASSFFNFIINFSCC?K?GWNGMNSLSSLAGNLAHAGASVDLAIFSLHLAGISSILGAVNFITTVIN?RWQG??FERLPLFVWSV?ITAILLLLSLPVLAGAIT?LLTDRNFNTSFFDPAGGGDPILYQHL	-349.78178000000014	FALSE	FALSE
PHLAB009-10	acattatttttatttttggaatttgagcaggtatggtaggaacttcattaagattattaattcgagctgaattaggaaggtcctgagatctttaattggagatgatcaaatttataataccattgtcacagctcacgcttttattataatttcttctatagttataccaattataattggaggatttggaaattgattagttcctttaatgttgggagcccctgatatagctttcccccgtataaataatataagattttgacttttacccccttctattatacttttaatttcaagaagaattgtagaaaatggagcaggaactggatgaacagtttaccccccactctcatctaatattgctcatagcggaagatcagtagattagctattttctcactacatttagctggaatttcatcaattttaggagctgttaattttattacaactattattaatatacgacctaataatatatccttagatcaaatacctctattggtctgatctgttggaattacagctcttttactattactatcattaccagtattagcaggtgctattacaatattattaacagatcgaaatttaaatacatcattttttgacccagcagggggaggagatcctattttattcaatcatcta	acattatttttatttttggaatttgagcaggtatggtaggaacttcattaagattattaattcgagctgaattaggaaggtcctgagatctttaattggagatgatcaaatttataataccattgtcacagctcacgcttttattataatttcttctatagttataccaattataattggaggatttggaaattgattagttcctttaatgttgggagcccctgatatagctttcccccgtataaataatataagattttgacttttacccccttctattatacttttaatttcaagaagaattgtagaaaatggagcaggaactggatgaacagtttaccccccactctcatctaatattgctcatagcggaagatcagtagattagctattttctcactacatttagctggaatttcatcaattttaggagctgttaattttattacaactattattaatatacgacctaataatatatccttagatcaaatacctctattggtctgatctgttggaattacagctcttttactattactatcattaccagtattagcaggtgctattacaatattattaacagatcgaaatttaaatacatcattttttgacccagcagggggaggagatcctattttattcaatcatcta	TLFLFLEFEQVW*ELH?DY?FELN*EGPEIFNW?WSNL?YHCHSSRFYYNFFYSYTNYNW?IW?LISSFNVGSPWYSFPPY??YKILTFTPFYYTFNFKKNC??WS?NWMNSLPPTLI?YCS*RKIS?LAIFSLHLAGISSILGAVNFITTIIN?RPNN?SLDQ?PLLVWSVGITALLLLLSLPVLAGAIT?LLTDRNLNTSFFDPAGGGDPILFNHL	-797.1877299999995	TRUE	TRUE
CNKOE1017-14	accttatatttcatttcggggcatgatcaagaatggttggaacttctcttagaaatattaattcgagcagaattaggataccccaaatgctttaattggggatgatcaaatttatcacgtaattgtaacagcccatgcttttattataattttttttatggtaatcaccaattataatgggaggttttggaattgaattgtccctttaattttaaagagcccctgatatagcattcccgcggcttaataacataagattttgacttttacccccatctctaactcttcttttaacaagaagattagttgaaagagggacaggaacaggttgaactgtatatcccccattatcatcaactctttgacattcaggagcgtcagttgatttatccattttgtccctacatttagcaggtatctcctcaattctaggagcagtaaatttcatttctactattattaatatacgaacccaggaataagttttgataaaatacctttatttgtctgatccgttttaattacttgcacttctttattactatcattacctgtattagcaggagcaattactatattattaacagaccgaaatttaaatacatctttctttgaccccgccggagggggggacccttattttatgatcaacattta	accttatatttcatttcggggcatgatcaagaatggttggaacttctcttagaaatattaattcgagcagaattaggataccccaaatgctttaattggggatgatcaaatttatcacgtaattgtaacagcccatgcttttattataattttttttatggtaatcaccaattataatgggaggttttggaattgaattgtccctttaattttaaagagcccctgatatagcattcccgcggcttaataacataagattttgacttttacccccatctctaactcttcttttaacaagaagattagttgaaagagggacaggaacaggttgaactgtatatcccccattatcatcaactctttgacattcaggagcgtcagttgatttatccattttgtccctacatttagcaggtatctcctcaattctaggagcagtaaatttcatttctactattattaatatacgaacccaggaataagttttgataaaatacctttatttgtctgatccgttttaattacttgcacttctttattactatcattacctgtattagcaggagcaattactatattattaacagaccgaaatttaaatacatctttctttgaccccgccggagggggggacccttattttatgatcaacattta	TLYFISGHDQEWLELLLE?LIRAELGYP?CFNWGWSNLSRNCNSPCFYYNFFYGNHQL?WEVLELNCPFNF?EPL?*HSRGL?T?DFDFYPHL?LFF?QED*L?EGQEQVELYIPHYHQLFDIQERQLIYPFCPYI*QVSPQF*EQ?ISFLLLL?YEP?NKFW?NTFICLIRFNYLHFFITIITCIS?SNYYIIN?P?F?YIFLWPRR?GGPLFYDQHL	-1241.6065899999994	TRUE	TRUE
BLPBC262-07	acgttatattttatttttggaatttgagcaggaatagtaggaacgtctttaagtttttaattcgagctgaattaggaaaccccggttccttaattggtgatgatcaaatttataacactattgttactgcacatgtttttattataattttattatagttgtacctattataattggaggatttggtaattgattagtacctttaatattaggagcacctgatatagcatttccacgaatgaataatataagtttttgacttttacccccttctattacccttttaatttcaagaagaattgtagacaatggagcaggaaccggatgaacagtttaccccccactttcactaatattgcccatagaggtagttcagtagatttagctattttttcattacatttagcaggaatttcactctattttaggagctattaatttcattatacaattattaatatacgattaaataatctatcatttgatcaaatacctttatttgtttgagctgtaggaattactgcattttattacttttatctttacctgtattagctggagctatttatactattaacagatcggaatttaaataccacattctttgaccctgctggaggaggagatcctatttttctatcaacattta	acgttatattttatttttggaatttgagcaggaatagtaggaacgtctttaagtttttaattcgagctgaattaggaaaccccggttccttaattggtgatgatcaaatttataacactattgttactgcacatgtttttattataattttattatagttgtacctattataattggaggatttggtaattgattagtacctttaatattaggagcacctgatatagcatttccacgaatgaataatataagtttttgacttttacccccttctattacccttttaatttcaagaagaattgtagacaatggagcaggaaccggatgaacagtttaccccccactttcactaatattgcccatagaggtagttcagtagatttagctattttttcattacatttagcaggaatttcactctattttaggagctattaatttcattatacaattattaatatacgattaaataatctatcatttgatcaaatacctttatttgtttgagctgtaggaattactgcattttattacttttatctttacctgtattagctggagctatttatactattaacagatcggaatttaaataccacattctttgaccctgctggaggaggagatcctatttttctatcaacattta	TLYFIFGIWAG?VGTSLSF?FELN*ETPVP?LVMI?F?TLLLLHMFLL?FYYSCTYYNW?IW?LISTFNI?STWYSISTNE?YKFLTFTPFYYPFNFKKNC?QWS?NRMNSLPPTFTNIAH?GSSVDLAIFSLHLAGISLYF?SY?FHYTIIN?RLNNLSFDQ?PLFVWAVGITAFYYFYLYLY*LELF?LLTDRNLNTTFFDPAGGGDPIFLSTF-	-847.9983300000001	TRUE	TRUE
DBMF181-10	accctctatctagtatttggtgcttgagccggaatagtgggcacagctttaagcctaccttatccgagcagaactgagccaatcctggcgctcttctaggagacgaccaaatttataacgttattgttacggcccacgcctttgtaataattttctttatagtaataccaattatgattggaggctttggaaactgacttatcccattaatattggagcccctgatatggattcccccgaataaataacaggagtttctacttctccctccctccttccttctacttttagcctcttcaggggttgaagctggggctgggactggttgaacagtctaccctccactagctggaaaccttgctcacgccggggcatcggttgatttaaccatcttttctcttcatttagcaggagtttcatcaattttaggagctattaatttatcaccactattattaacatgaaacctcctgcagtttcaatatatcaaatcccactatttgtttgagctgttctgattacagccgtccttctcgcttctatcccttccagtcctagctgccggcattacaatgcttctaacagatcgaaacctaaatactgccttctttgacccagcaggaggtggggaccccatcctttatcaacac	accctctatctagtatttggtgcttgagccggaatagtgggcacagctttaagcctaccttatccgagcagaactgagccaatcctggcgctcttctaggagacgaccaaatttataacgttattgttacggcccacgcctttgtaataattttctttatagtaataccaattatgattggaggctttggaaactgacttatcccattaatattggagcccctgatatggattcccccgaataaataacaggagtttctacttctccctccctccttccttctacttttagcctcttcaggggttgaagctggggctgggactggttgaacagtctaccctccactagctggaaaccttgctcacgccggggcatcggttgatttaaccatcttttctcttcatttagcaggagtttcatcaattttaggagctattaatttatcaccactattattaacatgaaacctcctgcagtttcaatatatcaaatcccactatttgtttgagctgttctgattacagccgtccttctcgcttctatcccttccagtcctagctgccggcattacaatgcttctaacagatcgaaacctaaatactgccttctttgacccagcaggaggtggggaccccatcctttatcaacac	TLYLVFGAWAG?VGTALSLPYPS?TEPILALF*ETT?F?TLLLRPTPL??FSL*?YQLWLEALETDLSH?YWSPWYGFPR?NN?SFYFSLPPSFYF*PLQGLKLGLGLVEQSTLH*LETLLTPGHRLI?PSFLFI*QEFHQF*ELLIYHHYY?HETSCSFN?SNPTICLSCSDYSRPSRFYPFQS*LPALQCF?QIET??LPSLTQQEVGTPSFIN-	-1179.304570000001	TRUE	TRUE
DEEUR285-11	acattatattttatttttggaatttgacaggactagttggaacatctttaaattatcaattcgtgctgaattaggtaatccaggatctttaattggagtgatcaaatttataatactattgatacagcacatgcttttattataattttttttatagttatacctattataattggaggatttggaaattgattagttcattaatattaggagccccagatatagctttcccccgaataaataatataagtttttgattattaccaccttctttaactcttttaatttcaagatgaatcgtagaaaatggagcaggaacaggtgaacagtttatcccccactttcatccaatattgctcatggaggtagatcagtagatttagctattttctatttacatttagccggaatttcttccatcttaggagctattaattttattactacaattattaatatacgattaaatattatatcatttgatcgtttaccattatttgtatgagctgtaggaattacagcattattattattattatctttacctgttttagcaggagcattcaatacttttaactgatcgcaatcttaatacaccttttttcgatcctgctggaggaggagatccaattttatatcaacattta	acattatattttatttttggaatttgacaggactagttggaacatctttaaattatcaattcgtgctgaattaggtaatccaggatctttaattggagtgatcaaatttataatactattgatacagcacatgcttttattataattttttttatagttatacctattataattggaggatttggaaattgattagttcattaatattaggagccccagatatagctttcccccgaataaataatataagtttttgattattaccaccttctttaactcttttaatttcaagatgaatcgtagaaaatggagcaggaacaggtgaacagtttatcccccactttcatccaatattgctcatggaggtagatcagtagatttagctattttctatttacatttagccggaatttcttccatcttaggagctattaattttattactacaattattaatatacgattaaatattatatcatttgatcgtttaccattatttgtatgagctgtaggaattacagcattattattattattatctttacctgttttagcaggagcattcaatacttttaactgatcgcaatcttaatacaccttttttcgatcctgctggaggaggagatccaattttatatcaacattta	TLYFIFGIWQD*LEHL?IINSCWI??S?IFNWSDQIYNTIDTAHAFI?IFF?V?PI?IGGFGNWLVH?Y*EPQ?*LSPE????VFDYYHLL?LF?FQDES*?MEQEQVNSLSPTFIQYCSW?*IS?FSYFLFTFSRNFFHL?SY?FYYYNY?YTI?YYIIWSFTIICMSC?NYSIIIIIIFTCFS?SIQYF?LIAIL?HLFSILLEEEIQFYINI-	-1040.8156500000002	TRUE	TRUE
CNCLB1019-14	actttatattcttattttcggtatttgagcaggaatattaggaacctctttaagactattaattcgagctgaattagggaatcctggatctttaagtggtgatgatcaatatttataatactattgtaacagctcatgctttcattataattttttttatagttataccaattataatttggaggatttggtaattgattagtacctttaatattaggagctcccgatatagcatttcctcgaataaataatataagtttttgacttttacccccctcactacacccttttaatttcaagaagaattgtagaaaatggagctgggactagggtgaactgtatatcctacactctcctctaacattgctcatgggggagatcagtagacttagctattttttcccttatctagctggaatttcttctattttaggggcaattaattttattacaacaattattaatatacgattaaacaatttatcttttgatcaaatacctttatttgtttgatctgtaggaattacagcatttttattattactatctttacctgttttagcaggagctattactatattattaccgatcgaaatttaaatacatctttttttgaccctgctggagggggagatccaattctttaacaacactta	actttatattcttattttcggtatttgagcaggaatattaggaacctctttaagactattaattcgagctgaattagggaatcctggatctttaagtggtgatgatcaatatttataatactattgtaacagctcatgctttcattataattttttttatagttataccaattataatttggaggatttggtaattgattagtacctttaatattaggagctcccgatatagcatttcctcgaataaataatataagtttttgacttttacccccctcactacacccttttaatttcaagaagaattgtagaaaatggagctgggactagggtgaactgtatatcctacactctcctctaacattgctcatgggggagatcagtagacttagctattttttcccttatctagctggaatttcttctattttaggggcaattaattttattacaacaattattaatatacgattaaacaatttatcttttgatcaaatacctttatttgtttgatctgtaggaattacagcatttttattattactatctttacctgttttagcaggagctattactatattattaccgatcgaaatttaaatacatctttttttgaccctgctggagggggagatccaattctttaacaacactta	TLYSYFRYLS?NI?NLFKTINSSWI?ESWIFKWWWS?F??LL?QLMLSL?FFL*LYQL?FGGFGNWLVPL?LGAPD?AFPR?NN?SFWLLPPSLHPFNFKKNC??WSWD*GELYILHSPLTLLMGEIS?LSYFFPYLAGISSILGAINFITTIIN?RLNNLSFDQ?PLFVWSVGITAFLLLLSLPVLAGAIT?LLPIEI??HLFLTLLEGEIQFFNNT-	-769.3766800000002	TRUE	TRUE
ASARD1791-12	actttatactttatttttggaatttgagcaggaatagtaggaacatctcttagtttattaattcgaacagaattaggaaaccctggatcattaattggagacgatcaaatttataatactatcgtaaccgctcatgcttttattataattttttttatagtaatacctattataattggaggattttggagattgattagttcccttaatattaggagcccctgatatagctttccctcgaataaataatataagtttttgattattacccccctctttaattttattaatttctagaagaattgtagaaaatggagcaggaactgggtgaacagtgtaccccccactatcatccaatattgcacacggaggatcttccggagatttagctattttttagtacatttagctggaattcttcaattttaggagcaattaattttattacaacaattattaacatacgaattaataatatatcttttgatcaaatacctttatttgtctgagctgtaggaattacagcacttttatcattactttctttaccagttttagcaggagctattaaaatgttattaacagatcgaaatattaatacatcattctttgaccctgctggaggtggagatcctattcttatcaacattt	actttatactttatttttggaatttgagcaggaatagtaggaacatctcttagtttattaattcgaacagaattaggaaaccctggatcattaattggagacgatcaaatttataatactatcgtaaccgctcatgcttttattataattttttttatagtaatacctattataattggaggattttggagattgattagttcccttaatattaggagcccctgatatagctttccctcgaataaataatataagtttttgattattacccccctctttaattttattaatttctagaagaattgtagaaaatggagcaggaactgggtgaacagtgtaccccccactatcatccaatattgcacacggaggatcttccggagatttagctattttttagtacatttagctggaattcttcaattttaggagcaattaattttattacaacaattattaacatacgaattaataatatatcttttgatcaaatacctttatttgtctgagctgtaggaattacagcacttttatcattactttctttaccagttttagcaggagctattaaaatgttattaacagatcgaaatattaatacatcattctttgaccctgctggaggtggagatcctattcttatcaacattt	TLYFIFGIWAG?VGTSLSLLIRTELGNPGSLIGDDQIYNTIVTAHAFI?IFF?V?PI?IGGFW?LISSLNI?SPWYSFPSN??YKFLIITPLFNFINF*KNC??WS?NWVNSVPPTIIQYCTR?IFR?FSYFLVHLAGILQF*EQLILLQQLLTYEL??YLLI?YLYLSEL*ELQHFYHYFLYQF*QELL?CY?QIE?L?HHSLTLLEVEILFLSTF	-924.5503200000002	TRUE	TRUE
GACAC1710-17	actttgtattttgatttttggtgtttgatctggaatgtttggtactagccttaggaggttgattcgttttgagttatctcaacctggggattttatgatggattttgactattataattctgttgtaatagctcatgcttttattataatttttttttggttatacctattataatgggaggctttggtaatttattggttcctgttataattggggctacagtcaagccttaccctcggttaaataatatgagtttttggttgacttcctccctctttgtctttgttatttaggtctgctgttgtgggagctggagtggggacaggttggactgtttatcctcctctttctaatggtatttatcattccggtcctgcagtggattttggtattttgagtcttcatattgctggtgtatcttctatccttgg-gctattaactttattgttactatttttaacataaaggtagagggtatactttggtctaatgttcctcttttcgtttggtctgttcttattacttcttttttataggccttttctcttcctgtgttggctgcggctttaactatgttgttgacagatcgaaactttaattctactttctttgatcatattggagggggggatcctattttgtaccaacattttg	actttgtattttgatttttggtgtttgatctggaatgtttggtactagccttaggaggttgattcgttttgagttatctcaacctggggattttatgatggattttgactattataattctgttgtaatagctcatgcttttattataatttttttttggttatacctattataatgggaggctttggtaatttattggttcctgttataattggggctacagtcaagccttaccctcggttaaataatatgagtttttggttgacttcctccctctttgtctttgttatttaggtctgctgttgtgggagctggagtggggacaggttggactgtttatcctcctctttctaatggtatttatcattccggtcctgcagtggattttggtattttgagtcttcatattgctggtgtatcttctatccttgg-gctattaactttattgttactatttttaacataaaggtagagggtatactttggtctaatgttcctcttttcgtttggtctgttcttattacttcttttttataggccttttctcttcctgtgttggctgcggctttaactatgttgttgacagatcgaaactttaattctactttctttgatcatattggagggggggatcctattttgtaccaaca	TLYFDFWCLIWNVWY*P*EVDSFWVISTWGFYDGFWLL?FCCNSSCFYYNFFLV?PI?MGGFGNLLVPV?IGATVKPYPRLNNMSFWLTSSLFVFVI*VCCCGSWSGD?LDCLSSSF?WYLSFRSCSGFWYFESSYCWCIFYPW-Y?LYCYYF?H?G?GYTLV?CSSFRLVCSYYFFF?GLFSSCVGCGFNYVVD?S?L?FYFLWSYW?GGSYFVPT	-1131.6103600000001	TRUE	TRUE
MPHYA403-15	acgttatattttattttaggtgcttgggctagggctattggcacttctatgagtgtaatcattcggtctgaactaagagcaccagggaatttaattggaggcgatcaaatttataatgtaatagtaactgcacatgcatttgttatacttttttttatggttatacctataataattggaggatttggaaattgattagtgcctcttatattaggcagaccagatatagcatttcctcgaataaataatataagattttggctattgcctccttctttgactttattacttatgagtgggttagtagaaagaggagtaggaactgggtggacagtttatcttcctttggcaggggctgtcgggcatagtggaggttctgtagacttagctattttttctttacatttagcgggagcttcttctattttaggtgctattaattttatctctactgttttaaatatgcgaacaccgggaataaggaagatcgaattcctctgtttgttatgatcagtgtttattactgctattttattacttttatcgttgcctgttttagctggtgctattatatgttactaacagacccgtaatttaaatacttctttttttgaccctagagggggaagagatcctattttatatcaacactta	acgttatattttattttaggtgcttgggctagggctattggcacttctatgagtgtaatcattcggtctgaactaagagcaccagggaatttaattggaggcgatcaaatttataatgtaatagtaactgcacatgcatttgttatacttttttttatggttatacctataataattggaggatttggaaattgattagtgcctcttatattaggcagaccagatatagcatttcctcgaataaataatataagattttggctattgcctccttctttgactttattacttatgagtgggttagtagaaagaggagtaggaactgggtggacagtttatcttcctttggcaggggctgtcgggcatagtggaggttctgtagacttagctattttttctttacatttagcgggagcttcttctattttaggtgctattaattttatctctactgttttaaatatgcgaacaccgggaataaggaagatcgaattcctctgtttgttatgatcagtgtttattactgctattttattacttttatcgttgcctgttttagctggtgctattatatgttactaacagacccgtaatttaaatacttctttttttgaccctagagggggaagagatcctattttatatcaacactta	TLYFILGAWA?AIGTSMSVIIRSEL?APGNLIGGDQIYNV?VTAHAFV?LFFMV?P??IGGFGNWLVPL?LG?PD?AFPR?NN??FWLLPPSLTLLLMSGLVE?GVGTGWTVYLPLAGAVGHSGGSVDLAIFSLHLAGASSILGAINFISTVLNMRTPG??KIEFLCLLWSVFITAILLLLSLPVLAGAI?CY?QTRNLNTSFFDP?GG?DPILYQHL	-310.0959800000001	FALSE	FALSE
ASTA1195-07	actttatattttttatttggtacttgatcagggataattggaacctcattaagagttttaattctacagaattaggtaatccaggttcaataattggaaatgatcaaatttataatgtaattgtaacagctcatggtttgttataattttttttatagttctacctattataattggaggatttggtaatgactagttcctttaatgttaggtgctccagatatagccttcccacgaataaataatataagtttttgattgctgcccccaccactaactttattattataagaagtataacagaaaatggggctggtacaggatgaactgtttacccacctttatcttcgtaatatcgctcatggaggttcatcagtagatttagctattttttctctacatttagccggaatttcttcaattttaggggcagtaaattttattacaaccgttattaatatacgatcaacaggtattacatttgatcgaatacccttatttgtttgatctgtagtcattacagccttattattacttttatcactacctgttttagcaggagcaattacaatactattaacagatcgaaatttacatacttccttttttgatcctgcaggaggaggagatccaattttataccaacattta	actttatattttttatttggtacttgatcagggataattggaacctcattaagagttttaattctacagaattaggtaatccaggttcaataattggaaatgatcaaatttataatgtaattgtaacagctcatggtttgttataattttttttatagttctacctattataattggaggatttggtaatgactagttcctttaatgttaggtgctccagatatagccttcccacgaataaataatataagtttttgattgctgcccccaccactaactttattattataagaagtataacagaaaatggggctggtacaggatgaactgtttacccacctttatcttcgtaatatcgctcatggaggttcatcagtagatttagctattttttctctacatttagccggaatttcttcaattttaggggcagtaaattttattacaaccgttattaatatacgatcaacaggtattacatttgatcgaatacccttatttgtttgatctgtagtcattacagccttattattacttttatcactacctgttttagcaggagcaattacaatactattaacagatcgaaatttacatacttccttttttgatcctgcaggaggaggagatccaattttataccaacattta	TLYFLFGTWSG?IGTSL?VLILQN*VIQVQ?LEMI?F?M?L?QLMVCYNFFYSSTYYNW?IW?WLVPLMLGAPD?AFPR?NN?SFWLLPPPLTLLL?EV?Q?MGLVQDELFTHLYLRNIAHGGSSVDLAIFSLHLAGISSILGAVNFITTVIN?RSTGITFDR?PLFVWSVVITALLLLLSLPVLAGAIT?LLTDRNLHTSFFDPAGGGDPILYQHL	-537.9295699999997	TRUE	TRUE
TZAIC800-06	ctttatttagtatttggtg---gagccggaatagtaggaaagcacttagcctcctaattcgagccgaacttagccaacccggaagtctccttggagacgaccaaattacaatgtcattgtaacagcacatgcctttgtagtaattttctttatagtaataacaatcatgattgggggaatttggaaactgactagtaccactaataatccggctcccgatatagccttcccccgtataaataatataagcttttgactccttcccccatcttttctacattctgcttgcctcttcaggcgtagcagccggtgctggaacaggatgaacagtttacccactcctcgcaggtaacctggctcacgcaggggcctccgtcgacctaactatcttctccctccaccttgaggggtttcttccatcttaggggcaattaattttatcacaacaattattaacataaaaccccctgcgatctcccaataccaaactcccctgttcgtatgagccgttttaattacgcagtacttctactactatcccttccagttcttggtgcaggaattacaatactcctcaccgaccgaaatctcaatactacgttctttgacccggcaggaggaggtgaccccattctttaccaacaccta	---ctttatttagtatttggtg---gagccggaatagtaggaaagcacttagcctcctaattcgagccgaacttagccaacccggaagtctccttggagacgaccaaattacaatgtcattgtaacagcacatgcctttgtagtaattttctttatagtaataacaatcatgattgggggaatttggaaactgactagtaccactaataatccggctcccgatatagccttcccccgtataaataatataagcttttgactccttcccccatcttttctacattctgcttgcctcttcaggcgtagcagccggtgctggaacaggatgaacagtttacccactcctcgcaggtaacctggctcacgcaggggcctccgtcgacctaactatcttctccctccaccttgaggggtttcttccatcttaggggcaattaattttatcacaacaattattaacataaaaccccctgcgatctcccaataccaaactcccctgttcgtatgagccgttttaattacgcagtacttctactactatcccttccagttcttggtgcaggaattacaatactcctcaccgaccgaaatctcaatactacgttctttgacccggcaggaggaggtgaccccattctttaccaacaccta	-LYLVFG--AG?VGKHLAS?FEPNLANPEVSLETT?LQCHCNSTCLCSNFLYSNNNHDWGNLETD*YH??SGSRYSLPPY??YKLLTPSPIFSTFCLPLQA*QPVLEQDEQFTHSSQVTWLTQGPPST?LSSPSTL?GFFHL?GN?FYHNNY?H?TPCDLP?PNSPVRMSRFNYAVLLLLSLPVLGAGIT?LLTDRNLNTTFFDPAGGGDPILYQHL	-999.9028999999999	TRUE	TRUE
GBCOC775-12	accttatactttatttttgggtcactgatccggaatagtggggccttccctaagaatactaattcgagcagaattaggatcccctggggcaattaattcgagatgatcaaatttataa-gttgttgtaacagccatgcattcattataattttttttatggtcatgcccattataattgggggatttgggaa-tattagttccattcatattaggggcccccgatatagccttccccctaataaataatataagattttggctattacccccatcattaactttacttttatttagaagaattgttgaaagtggggagggaactggatgaacagtttatccccccttatcgtcaaatattggacacagaggctctcagtagacttagcaatttttagactccatttagcaggaatctcttctattctaggggcagtaaattttatctcaactattattaatatacgtccaataggaatatcttttgaccgcatacacctatttatttggtctgttaatattacagctattctacttctcctatctctccctgtttagcaggagctatcacaatattattaacagaccgaaatttaaatactgcattttttgacccagcagg-ggaggaacccaattctttaccagcattta	accttatactttatttttgggtcactgatccggaatagtggggccttccctaagaatactaattcgagcagaattaggatcccctggggcaattaattcgagatgatcaaatttataa-gttgttgtaacagccatgcattcattataattttttttatggtcatgcccattataattgggggatttgggaa-tattagttccattcatattaggggcccccgatatagccttccccctaataaataatataagattttggctattacccccatcattaactttacttttatttagaagaattgttgaaagtggggagggaactggatgaacagtttatccccccttatcgtcaaatattggacacagaggctctcagtagacttagcaatttttagactccatttagcaggaatctcttctattctaggggcagtaaattttatctcaactattattaatatacgtccaataggaatatcttttgaccgcatacacctatttatttggtctgttaatattacagctattctacttctcctatctctccctgtttagcaggagctatcacaatattattaacagaccgaaatttaaatactgcattttttgacccagcagg-ggaggaacccaattctttaccagcattta	TLYFIFGSLIRNSGAFPKNTNSS?I?IPWGN?FEMI?F?-LL?QPCIHYNFFYGHAHYNWGIWE-LVPF?LGAPD?AFPL?NN??FWLLPPSLTLLLF??IVESGEGTGWTVYPPLSSNIGH?GSQ*T*QFLDSI*QESLLF*GQ?ILSQLLL?YVQ*EYLLTAYTYLFGLL?LQLFYFSYLSLFS?SYHNIIN?P?F?YCIFWPS?-?NPILYQHL	-902.0293299999996	TRUE	TRUE
PHLAI296-13	acattaattttatttttggtatttgagctggaatagtaggaacttctctaagattattaattcgagctgaattagggaatccaggatccttaattggagatgatcaaatttatgatactattgttacagcacatgctttcattataattttttttatagttatacctattataattggaggatttggtaattgacttgttcctttaatattaggtgctcaagatatagcattcccccgaataaataatataagtttttgacttcttcccccctctttaaccctgttaatttcaagaagaattgtagaaaatggagcaggaacaggatgaacagtgtaccccccactttcttctaatatcgctcatggaggaagatcagtagatcttgctattttttcccttcgtctagctggaatttcttctattttaggagctattaattttattactagcaattattaatatacgattaaatagactatcctttgaccaaataccattattcatttgagcagtaggaattactgcatttctattattatcatctttatcctgttttagctggagctattactatacttttaacagatcgaaatttaaatacatctttttttgatccagctggaggaggagaccctattttatatcaacgattta	acattaattttatttttggtatttgagctggaatagtaggaacttctctaagattattaattcgagctgaattagggaatccaggatccttaattggagatgatcaaatttatgatactattgttacagcacatgctttcattataattttttttatagttatacctattataattggaggatttggtaattgacttgttcctttaatattaggtgctcaagatatagcattcccccgaataaataatataagtttttgacttcttcccccctctttaaccctgttaatttcaagaagaattgtagaaaatggagcaggaacaggatgaacagtgtaccccccactttcttctaatatcgctcatggaggaagatcagtagatcttgctattttttcccttcgtctagctggaatttcttctattttaggagctattaattttattactagcaattattaatatacgattaaatagactatcctttgaccaaataccattattcatttgagcagtaggaattactgcatttctattattatcatctttatcctgttttagctggagctattactatacttttaacagatcgaaatttaaatacatctttttttgatccagctggaggaggagaccctattttatatcaacg	TLILFLVFELE**ELL?DY?FELN*GIQDP?LEMI?FM?LLLQHMLSL?FFL*LYLL?LEDLVIDLFL?Y*VLK?*HSPE????VFDFFPPL?PC?FQEEL*?MEQEQDEQCTPHFLL?SLMEEDQ*ILLFFPFV*LEFLLF*ELLILLLAIIN?RLN?LSFDQ?PLFIWAVGITAFLLLSSLSCFSWSYYYTFN?S?F?YIFFWSSW???PYF?ST	-1113.4320500000001	TRUE	TRUE
LSM1429-11	actttatattttatttttggaatttgagcaggaataatcggaacttctttaatattactaattcgagctgtattaggaattcctggatctttaattggtgatgatcaaatttataatactattgttacagctcatgcttttattataattttctttatagtaatacctatcataattggtggatttggaaactgacttgtaccgttaatattaggagccccagatatagctttccctcgaataaataatataagtttttgacttctcccccgctcattaactttacttatttcaagaagaattgtagaaaatggagctggaacaggatggacagtttacccccctctttcttctaatattgctcatggaggaagatctgttgatttagcaatttattcttcacatttagctggtatttcttctatttaggagctattaatttctttacaacaattattaatatacgtttaaatagttgatcttttgatcaaataccattgtttatttgagtagaggaattactgcatttttacttttattatctttacctgttttagctggagctattacatacttttaactgaccgaaatttaaatacttctttttttgatccagctggaggaggagacccaattttataccaatattta	actttatattttatttttggaatttgagcaggaataatcggaacttctttaatattactaattcgagctgtattaggaattcctggatctttaattggtgatgatcaaatttataatactattgttacagctcatgcttttattataattttctttatagtaatacctatcataattggtggatttggaaactgacttgtaccgttaatattaggagccccagatatagctttccctcgaataaataatataagtttttgacttctcccccgctcattaactttacttatttcaagaagaattgtagaaaatggagctggaacaggatggacagtttacccccctctttcttctaatattgctcatggaggaagatctgttgatttagcaatttattcttcacatttagctggtatttcttctatttaggagctattaatttctttacaacaattattaatatacgtttaaatagttgatcttttgatcaaataccattgtttatttgagtagaggaattactgcatttttacttttattatctttacctgttttagctggagctattacatacttttaactgaccgaaatttaaatacttctttttttgatccagctggaggaggagacccaattttataccaatattta	TLYFIFGIWAG?IGTSL?LLIRAVLGIPGSLIGDDQIYNTIVTAHAFI?IFF?V?PI?IGGFGNWLVPL?LGAPD?AFPR?NN?SFWLLPRSLTLLIS??IVENGAGTGWTVYPPLSSNIAHGG?SVDLAIYSSHLAGISSI*ELLISLQQLL?YV??VDLLI?YHCLFE*?NYCIFTFIIFTCFSWSYY?LLTDRNLNTSFFDPAGGGDPILYQYL	-487.0543300000002	TRUE	TRUE
AUSCA1762-12	actttatattttatcttcgggcttgagctggtatagttggtacttcccttagtatcttagtacgagctgaattagggcatcccggagcatttattggtgatgatcaaatctataatgtaattgttaccgctcatgctttttaataattttttttatagtaataccaattttaattggtggcttggaattgattaattcctttaatcattaggagctcctgacatagcattccctcgaataaataatataagattttgacttttacccccttcgctaactcttttattagcaagttctattgtagaaaaacggagctggaactggttgaacagtatatcctcctttagcatctggaatcgcacacgctggggcctcagttgatttagttattttttcattacatttagccggtgtatcctcaattttaggtgcagtaaattttattacaacagtaattaatacacgatcaaacgggattacattagatcgaatacctttatatgtttgatcagtaattattactgctattttattactatttctttacccgtcttatgctggggcaattactatactattaacagatcgaaatttaaatacatcattttttgaccccgctggagggggagaccctattttatatcatcatta	actttatattttatcttcgggcttgagctggtatagttggtacttcccttagtatcttagtacgagctgaattagggcatcccggagcatttattggtgatgatcaaatctataatgtaattgttaccgctcatgctttttaataattttttttatagtaataccaattttaattggtggcttggaattgattaattcctttaatcattaggagctcctgacatagcattccctcgaataaataatataagattttgacttttacccccttcgctaactcttttattagcaagttctattgtagaaaaacggagctggaactggttgaacagtatatcctcctttagcatctggaatcgcacacgctggggcctcagttgatttagttattttttcattacatttagccggtgtatcctcaattttaggtgcagtaaattttattacaacagtaattaatacacgatcaaacgggattacattagatcgaatacctttatatgtttgatcagtaattattactgctattttattactatttctttacccgtcttatgctggggcaattactatactattaacagatcgaaatttaaatacatcattttttgaccccgctggagggggagaccctattttatatcatca	TLYFIFGLELV*LVLPLVS*YELN*GIPEHLLVMI?S?M?LLPLMLFNNFFYSNTNFNWWLGID?FL?SLGAPD?AFPR?NN??FWLLPPSLTLLLASSIVE?RSWNWLNS?SSFSIWNRTRWGLSWFSYFFITFSRCILNF?CS?FYYNSN?YTI?RDYI?SNTF?CLISNYYCYFITISLPVLCWGNYYTIN?S?F?YIIFWPRW?G?PYF?SS	-996.9284000000004	TRUE	TRUE
BOPM024-12	acattatattttatttttggtatttgatctggaatggtaggaacttcttaagattatttaattcgtacagaattaggtaatcctggacattaattggggatgatcaaatttataatagctatcgtaactgcccatgcttttattataatttttttcatagttataccaattataattggaggttttggaaattgattaagtaccccttatattatgagcccctgatatagctttcccgcgtactaaataatataagattttgatcattacccccctctttaattcttttaatttcaagaagaattgtagaaaatggagcagaactggatgaacagtttaccccccactttcatctaatattgctcataggggaagatcagtagatttagctattttttctctcatttagctggaatctcttcaattctagtggctattaattttattactactattattaacatacgaatatctaatatattatttgatcaaatacattatttgtatgagctgtaggaattactgctttattattacttttatctttacctgtattagctggagctattactatattattaacagatcgaacttaaatacctcattttttgatccagcagggggaggtgatcctattctttaccaacattta	acattatattttatttttggtatttgatctggaatggtaggaacttcttaagattatttaattcgtacagaattaggtaatcctggacattaattggggatgatcaaatttataatagctatcgtaactgcccatgcttttattataatttttttcatagttataccaattataattggaggttttggaaattgattaagtaccccttatattatgagcccctgatatagctttcccgcgtactaaataatataagattttgatcattacccccctctttaattcttttaatttcaagaagaattgtagaaaatggagcagaactggatgaacagtttaccccccactttcatctaatattgctcataggggaagatcagtagatttagctattttttctctcatttagctggaatctcttcaattctagtggctattaattttattactactattattaacatacgaatatctaatatattatttgatcaaatacattatttgtatgagctgtaggaattactgctttattattacttttatctttacctgtattagctggagctattactatattattaacagatcgaacttaaatacctcattttttgatccagcagggggaggtgatcctattctttaccaacattta	TLYFIFGIWSGMVGTS?DYLIRTELGNPGH?LGMI?F??AIVTAHAFI?IFF?V?PI?IGGFGNWLSTPYIMSPWYSFPAY????DFDHYPPL?FF?FQEEL*?MEQNWMNSLPPTFI?YCS*GKIS?FSYFFSHLAGISSILVAINFITTIIN?R?SN?LFDQ?HYLYEL*ELLLYYYFYLYLY*LELLLYY?QIEL?YLIFWSS?G?WSYSLPTF-	-851.25949	TRUE	TRUE
BSPBB016-07	ctctacctaatctttggcgcatgagccggaatagtgggtactgccctaagccttcttatccgagcagaactgggacaaccaggcgcactactgggtgacaccaaatctacaatgtggttgtcactgcccatgcctctgtaataatcttctttatagttatgccaaattatgatcggagggtttggaaactgactggtccctttaataatcggagccccagacatagcattcccccgaataaaacaacataagcttttgactcctcccaccatcattcctactcctcctagcctcttccacagtagaagcaggggcaggaacaggatgaaccgtctatccccccctcgccggcaatcttagcacacgcaggagcttcagtagacctggccattttctccctcccctggcaggaatctcctcaatagtaggagccatcaatttcatcactacagcaatcaacataaaaccccccgccctcctcacaatacgaaacccccctattcgtgtgatcagtactaatcaccgcagtcctactcctactctccctccccgttcttgctgctggcatcaccatgctccttactgaccgcaatctaaataccaccttcttcgaaccccgcaggaggaggagacccagtactctatcagcatcta	---ctctacctaatctttggcgcatgagccggaatagtgggtactgccctaagccttcttatccgagcagaactgggacaaccaggcgcactactgggtgacaccaaatctacaatgtggttgtcactgcccatgcctctgtaataatcttctttatagttatgccaaattatgatcggagggtttggaaactgactggtccctttaataatcggagccccagacatagcattcccccgaataaaacaacataagcttttgactcctcccaccatcattcctactcctcctagcctcttccacagtagaagcaggggcaggaacaggatgaaccgtctatccccccctcgccggcaatcttagcacacgcaggagcttcagtagacctggccattttctccctcccctggcaggaatctcctcaatagtaggagccatcaatttcatcactacagcaatcaacataaaaccccccgccctcctcacaatacgaaacccccctattcgtgtgatcagtactaatcaccgcagtcctactcctactctccctccccgttcttgctgctggcatcaccatgctccttactgaccgcaatctaaataccaccttcttcgaaccccgcaggaggaggagacccagtactctatcagcatcta	-LYLIFGAWAG?VGTALSLLIRAELGQPGALLGDT?STMWLSLPMPL??SSL*LCQIMIGGFGNWLVPL?IGAPD?AFPR??QHKLLTPPTIIPTPPSLFHS?S?G?N?MNRLSPPRRQS*HTQELQ*TWPFSPSPG?NLLNS?SHQFHHYSNQH?TPRPPHNT?PPYSCDQY?SPQSYSYSPSPFLLLASPCSLLTAI??PPSSNPAGGGDPVLYQHL	-901.1081700000003	TRUE	TRUE
TGBT001-10	acaatatacttgatttttggaaggtgagcggaatagcgggattatctatcagaattttaattcgagtagaactaggccaacccggtacattaattggaatgatcaaatttataatgttattgtaacagcccatgcatttattaaaattttttttatagttataccaattataatcggaggattcggaaactggcttgtacccattatgcttggagctccagatatagcttttcctcggataaataatataagtttttgacttcttccccccatctcttcgtcttttaatccactcttctcttgtggaatccggagccggaaccggctgatcagtttaccccccattgtcatcaaacatttctcattatggtccttcagtggatttagctattttttcacttcatttagctggggcttcatctattttaggttcaattaattttattactacaattattaatatacgctccattggaatgacaatagagcgaatccctttatttgtatgatcattgtttattactaccattctcctcctcctgtctctcccagttttagctggagcaattaccatattacttacagatcggaattttaatacatcattttttgatccttcaggggaggagatccaattttatatcaacatcta	acaatatacttgatttttggaaggtgagcggaatagcgggattatctatcagaattttaattcgagtagaactaggccaacccggtacattaattggaatgatcaaatttataatgttattgtaacagcccatgcatttattaaaattttttttatagttataccaattataatcggaggattcggaaactggcttgtacccattatgcttggagctccagatatagcttttcctcggataaataatataagtttttgacttcttccccccatctcttcgtcttttaatccactcttctcttgtggaatccggagccggaaccggctgatcagtttaccccccattgtcatcaaacatttctcattatggtccttcagtggatttagctattttttcacttcatttagctggggcttcatctattttaggttcaattaattttattactacaattattaatatacgctccattggaatgacaatagagcgaatccctttatttgtatgatcattgtttattactaccattctcctcctcctgtctctcccagttttagctggagcaattaccatattacttacagatcggaattttaatacatcattttttgatccttcaggggaggagatccaattttatatcaacatcta	T?YLIFG?WAE*RDYLSEF?FE*N*ANPVH?LEWSNL?CYCNSPCIY?NFFYSYTNYNR?IR?LACTHYAWSS?YSFSSD??YKFLTSSPHLFVF?STLLLWNPEPEPADQFTPHCHQTFLIMVLQWI*LFFHFI*LGLHLF*VQLILLLQLL?YAPLEWQ*SESLYLYDHCLLLPFSSSCLSQF*LEQLPYYLQIGIL?HHFLILQG??SNF?STS-	-1264.2278799999985	TRUE	TRUE
GBMNA17912-19	ctctgtacctattatttggtgcctgagcaggcatagtaggaacagccttaagcctactgattcgtgccgaactgggccaacctggtactctgcttggagacgaccaaatttatcatggtatcgtaaccgcacatgcattcgtaataattttctttatagttatgccaattataattggaggatttggtaattgactagttcccctaattattggtgccccagacatagcattccctcgaataaacaatataagcttttgactcctccctccttctttcttattacttttagcatcatctatagttgaagctggcgcaggaacaggctgaactgtatatcccgcctctagctggcaacttagctcacgcaggggcttcagtagacttgactattttttctttacacttggcaggtgtttcccaattttaagggccattaactttattacaacaattatcaataataaaaccccctgccatatcacaatatcaaaccccactatttgtatgatccgtattagtcactgctgtactactacttctctcactccctgtactagcagccggaattacaatactattaacagaccgaaacttaaatacaacctgtttttgacccagcaggaggggagatcctattctatatcaacacttg	-ctctgtacctattatttggtgcctgagcaggcatagtaggaacagccttaagcctactgattcgtgccgaactgggccaacctggtactctgcttggagacgaccaaatttatcatggtatcgtaaccgcacatgcattcgtaataattttctttatagttatgccaattataattggaggatttggtaattgactagttcccctaattattggtgccccagacatagcattccctcgaataaacaatataagcttttgactcctccctccttctttcttattacttttagcatcatctatagttgaagctggcgcaggaacaggctgaactgtatatcccgcctctagctggcaacttagctcacgcaggggcttcagtagacttgactattttttctttacacttggcaggtgtttcccaattttaagggccattaactttattacaacaattatcaataataaaaccccctgccatatcacaatatcaaaccccactatttgtatgatccgtattagtcactgctgtactactacttctctcactccctgtactagcagccggaattacaatactattaacagaccgaaacttaaatacaacctgtttttgacccagcaggaggggagatcctattctatatcaacacttg	-LYLLFGAWAG?VGTALSLLIRAELGQPGTLLGDDQIYHGIVTAHAFV?IFF?VMPI?IGGFGNWLVPLIIGAPD?AFPR?NN?SFWLLPPSFLLLLASS?VEAGAGTGWTVYPASSWQLSSR?GFS?LDYFFFTLG?CFPIL?AINFITTIINN?TPCHIT?SNPTICMIRISHCCTTTSLTPCTSSRNYNTIN?P?L?YNLFLTQQEG?SYS?STL-	-647.44739	TRUE	FALSE
AICC124-06	gttttatattttatttttggaatatgagcaggttataataggtacagcaataagattaactattcgaatagaacttagaaatccaggttttttaattaataatgatcaaatttataattctattgtaactgctcatgctttcattataattttctcatagttatacctattatattggtggatttggtaattgaataatccctttaatcttaggaagacctgatatagcttttcctccgtataaataacataagattttgaatacttccaccctctttattcctattaatttttagatcaattactaatcaaggaattggaacaggttgaacaatttaaccctcctttatcattaaatacaaatcatgaaggtatatcaatagatttaggaattttctcccttcaccttgcggggcttcttcaattataggagctattaactttatcacaacaattattaatataaaaaattttaataaaaacttttgaacaattaactttatgtactcgatcaatttatattaccacaattctccttttactagccgttcctgtattagcaggagcaattaccatacttcttacagtcgaaatttaaaacatcttttttttgatccctcaggagggggggatccaattttatttcaacattta	gttttatattttatttttggaatatgagcaggttataataggtacagcaataagattaactattcgaatagaacttagaaatccaggttttttaattaataatgatcaaatttataattctattgtaactgctcatgctttcattataattttctcatagttatacctattatattggtggatttggtaattgaataatccctttaatcttaggaagacctgatatagcttttcctccgtataaataacataagattttgaatacttccaccctctttattcctattaatttttagatcaattactaatcaaggaattggaacaggttgaacaatttaaccctcctttatcattaaatacaaatcatgaaggtatatcaatagatttaggaattttctcccttcaccttgcggggcttcttcaattataggagctattaactttatcacaacaattattaatataaaaaattttaataaaaacttttgaacaattaactttatgtactcgatcaatttatattaccacaattctccttttactagccgttcctgtattagcaggagcaattaccatacttcttacagtcgaaatttaaaacatcttttttttgatccctcaggagggggggatccaattttatttcaacattta	VLYFIFG?WAGYN?YSNKINYSN?T*?S?FFN??WSNL?FYCNCSCFHYNFL?V?PI?LVDLVIE?SL?S*EDL?*LFLR?NN??FW?LPPSLFLLIF?SITNQGIGTGWTI?PSFII?Y?SW?YIN?F?NFLPSPCGASSI?GAINFITTIIN??NFN?NFWTINFMYSINLYYHNSPFTSRSCIS?SNYHTSYSRNL?HLFFDPSGGGDPILFQHL	-882.4088300000001	TRUE	TRUE
CNPKE138-14	actttatattttattttcggggcatgatcaggcatagtaggtactctttaagaattctaattcgagcagaactaggccaccctg--actttaattggagacgatcaaatttataatgtaattgttacagctcacgcttttacataattttttttatagtaatacccattttaattggagggtttggaaattgattactacccttaatattaggggcccccgatatagcttttcctcgaataaataatataagtttttgactacttccaccttctttaactcttcttctttctagttcaatctagaaaatggtgccggaacaggatgaacagtttatcctcccttatctgctaatattgcacatagcggggcttctgttgatttagcaattttttctcttcatcttgcaggtatctcctctattttaggttcggtaaattttattactaccgctattaatatacgagctaacggtatcactttagaccgaatgcctttatttgtttgatctgtagttattacaacaattctacttctactttctttaccagttttagctggagctattactaatacttttaactgaccgaaatttaaatacctcattttttgatcctgcaggagggggggacccaattttgtaccaacactta	actttatattttattttcggggcatgatcaggcatagtaggtactctttaagaattctaattcgagcagaactaggccaccctg--actttaattggagacgatcaaatttataatgtaattgttacagctcacgcttttacataattttttttatagtaatacccattttaattggagggtttggaaattgattactacccttaatattaggggcccccgatatagcttttcctcgaataaataatataagtttttgactacttccaccttctttaactcttcttctttctagttcaatctagaaaatggtgccggaacaggatgaacagtttatcctcccttatctgctaatattgcacatagcggggcttctgttgatttagcaattttttctcttcatcttgcaggtatctcctctattttaggttcggtaaattttattactaccgctattaatatacgagctaacggtatcactttagaccgaatgcctttatttgtttgatctgtagttattacaacaattctacttctactttctttaccagttttagctggagctattactaatacttttaactgaccgaaatttaaatacctcattttttgatcctgcaggagggggggacccaattttgtaccaacactta	TLYFIFGAWSG?VGTL?EF?FEQN*ATL-L?LETI?F?M?LLQLTLLHNFFYSNTHFNW?VW?LITTLNI?GPRYSFSSN??YKFLTTSTFFNSSSF*FNLENGAGTGWTVYPPLSANIAHSGASVDLAIFSLHLAGISSILGSVNFITTAIN?RANGITLDRMPLFVWSVVITTILLLLSLPVLAGAITNTFNWP?F?YLIFWSC??GGPNFVPTL-	-686.1577599999995	TRUE	TRUE
OPPEC3973-17	attttatattttatttttgcaatttgctctggaataattggctcatcaataagtataattatccgactagagctaggctcccccaactcactaatcctaaatgaccaaacctttaatgctattgtaaccagtcatgctttcattataatttttttcatagttataccctttatgatcggaggatttggtaactttcttaatcccattaatattaggatccccagatatagcctatccccgcctaaataacataagatattgattattacccccatcaatttccttattaattttacgaaattttatcaatgaaggatcgggaacaggttgaactgtctatccccccttagcatctaacacttttcacagtggcccttctattgatctaactattttctcccttcatattgctggtatatcttcaatccttggggcaattaactttatttcatacaattttaaacatacataatattaatgtctcattagataaaatcccccttttagtatgatctattcttattacagcaattcttcttcttttatctctccctgttctagctggggctattacaatacttctaacagatcgaaacctcaaacctccttctttgatccttcgggagggggggatcctattttatccaacactta	attttatattttatttttgcaatttgctctggaataattggctcatcaataagtataattatccgactagagctaggctcccccaactcactaatcctaaatgaccaaacctttaatgctattgtaaccagtcatgctttcattataatttttttcatagttataccctttatgatcggaggatttggtaactttcttaatcccattaatattaggatccccagatatagcctatccccgcctaaataacataagatattgattattacccccatcaatttccttattaattttacgaaattttatcaatgaaggatcgggaacaggttgaactgtctatccccccttagcatctaacacttttcacagtggcccttctattgatctaactattttctcccttcatattgctggtatatcttcaatccttggggcaattaactttatttcatacaattttaaacatacataatattaatgtctcattagataaaatcccccttttagtatgatctattcttattacagcaattcttcttcttttatctctccctgttctagctggggctattacaatacttctaacagatcgaaacctcaaacctccttctttgatccttcgggagggggggatcctattttatccaacactta	ILYFIFAICSG?IGSS?S?IIRLELGSPNSLILNDQTFNAIVTSHAFI?IFF?V?PFMIGGFGNFLNPINI?IP?YSLSPP??HK?LIITPINFLINFT?FYQW?IGN?LNCLSPLSI?HFSQWPFYWSNYFLPSYCWYIFNPWGN?LYF?QF?TY??LMSH*??SPF*YDLFLLQQFFFFYLSLF*LGLLQYF?QIETSNLLLWSFG?GGSYFIQHL	-896.2705900000002	TRUE	TRUE
GBGL18231-15	acattatattttatttttggtatttgagcaggaatagtaggaacatccctaagaattttaattcgtatggaattaagaattccaggatctttaattggagatgatcaaatttataatactattgttacagcgtcatgcatttattataattttttttatagttatacctattataattggaggatttggtaattgattagttcctttaatattaggagcacctgatatagctttccctcgaatacataatataagattttgattattacctccatcattaatattattaatttcaagaagaattgtagaaaatggaagcaggaacaggatgaacagtctaccccccactttcatctaatattgctcatggaggatcctctgtagatttagcaattttttctcttcatttggcgggaatctcttcaattttaggaggctattaattttattaccaactattattaatatacgagtaattaatttatcatttgaccaaatatcattatttatttgagcagtaggtattactgcattattattacttctatctttacctgtattagctggagcaattgctatattattaactgatcgaaatattaatacccattttttgatcctgctggggaggagatcctattttataccaacattta	acattatattttatttttggtatttgagcaggaatagtaggaacatccctaagaattttaattcgtatggaattaagaattccaggatctttaattggagatgatcaaatttataatactattgttacagcgtcatgcatttattataattttttttatagttatacctattataattggaggatttggtaattgattagttcctttaatattaggagcacctgatatagctttccctcgaatacataatataagattttgattattacctccatcattaatattattaatttcaagaagaattgtagaaaatggaagcaggaacaggatgaacagtctaccccccactttcatctaatattgctcatggaggatcctctgtagatttagcaattttttctcttcatttggcgggaatctcttcaattttaggaggctattaattttattaccaactattattaatatacgagtaattaatttatcatttgaccaaatatcattatttatttgagcagtaggtattactgcattattattacttctatctttacctgtattagctggagcaattgctatattattaactgatcgaaatattaatacccattttttgatcctgctggggaggagatcctattttataccaacattta	TLYFIFGIWAG?VGTSL?ILIRMEL?IPGSLIGDDQIYNTIVTASCIYYNFFYSYTYYNW?IW?LISSFNI?STWYSFPSNT?YKILIITSIINIINFKKNC??WKQEQDEQSTPHFHL?LLMEDPL*I*QFFLFIWRESLQF*EAINFITNYY?YTSN?FIIWPNIIIYLSS?YYCIIITSIFTCISWSNCYIINWS?Y?YPFFDPAGEEILFYTNI-	-1031.5554699999996	TRUE	TRUE
LOTSB656-07	actttatattttatttttggtatttgatcaggaatggtcggtacatttttaagtttacttattcgagctgaattaggtaagtccaggatcattaattggagatgatcaaatttataatactattgtaacagcccacgccttcattataatttttttcatggtaataccaattataattggaggatttggaaattgatgagtacccctaatattagtggcccctgatatagctatcccccgaataaataatatgcagatttgattattacccccctcattaataattttaatttcaagaagaatcgtagaaaatggagccagggaacaggatgaacagtttaccacccactttcatcaaatattgctcatagaggaagatctgttgatttagctattttttccctacatttagcaggtatctcatctatcttaggagctattaatttttttacaacaattattaatatacgacccaacaaaatatcatttgatcaaatacctttatttgtatgagccgtaggaattacagcactacttttattattatctctaccagtattagctggagctattactatacttttaactgatcgaaatttaaacacttcattttttgatcctgcaggaggaggagatccaattttatatcaacattta	actttatattttatttttggtatttgatcaggaatggtcggtacatttttaagtttacttattcgagctgaattaggtaagtccaggatcattaattggagatgatcaaatttataatactattgtaacagcccacgccttcattataatttttttcatggtaataccaattataattggaggatttggaaattgatgagtacccctaatattagtggcccctgatatagctatcccccgaataaataatatgcagatttgattattacccccctcattaataattttaatttcaagaagaatcgtagaaaatggagccagggaacaggatgaacagtttaccacccactttcatcaaatattgctcatagaggaagatctgttgatttagctattttttccctacatttagcaggtatctcatctatcttaggagctattaatttttttacaacaattattaatatacgacccaacaaaatatcatttgatcaaatacctttatttgtatgagccgtaggaattacagcactacttttattattatctctaccagtattagctggagctattactatacttttaactgatcgaaatttaaacacttcattttttgatcctgcaggaggaggagatccaattttatatcaacattta	TLYFIFGIWSGMVGTFLSLLIRAELGKS?IINW?WSNL?YYCNSPRLHYNFFHGNTNYNW?IW?LMSTPNISGPWYSYPPN??YADLIITPLINNFNFKKNR??WSQGTGWTVYHPLSSNIAH?G?SVDLAIFSLHLAGISSILGAINFFTTIIN?RPN??SFDQ?PLFVWAVGITALLLLLSLPVLAGAIT?LLTDRNLNTSFFDPAGGGDPILYQHL	-573.7899299999998	TRUE	FALSE
YAWAN033-14	acattatattttatttttggtatttgagcaggaatagtaggaacttctttaagaatattaattcgagcagaattaggtaaccctggctcattaatcggagatatcaaatttacaatactattgtaactgcccatgcttttattataattttttttatagttataccaattataattggaggatttggaaattgactagttcctttaatatgggagctcctgatatagcttttccacgaataaaataatataagattttgattattgcctccttctcttactcttttaatctctagaagaattgtagaaaatgggccaggaactggatgaacagtatacccacctttatcttctaatattgctcattgaggaagttccgtagatttagcaattttttcttacatttagctggtatttcttcaattttaggagctattaattttattacaacaattattaatatacgtttaaataatttatcatttgatcaaatacctttattcgtttgagcgtgtgtggaattacagcatttttattattattatcattaccagtactagcaggagcctattactatattattaacagatcgaaatttaaatacatcattttttgaccctgctggagggggagatcctattttataccaacactta	acattatattttatttttggtatttgagcaggaatagtaggaacttctttaagaatattaattcgagcagaattaggtaaccctggctcattaatcggagatatcaaatttacaatactattgtaactgcccatgcttttattataattttttttatagttataccaattataattggaggatttggaaattgactagttcctttaatatgggagctcctgatatagcttttccacgaataaaataatataagattttgattattgcctccttctcttactcttttaatctctagaagaattgtagaaaatgggccaggaactggatgaacagtatacccacctttatcttctaatattgctcattgaggaagttccgtagatttagcaattttttcttacatttagctggtatttcttcaattttaggagctattaattttattacaacaattattaatatacgtttaaataatttatcatttgatcaaatacctttattcgtttgagcgtgtgtggaattacagcatttttattattattatcattaccagtactagcaggagcctattactatattattaacagatcgaaatttaaatacatcattttttgaccctgctggagggggagatcctattttataccaacactta	TLYFIFGIWAG?VGTSL??LIRAELGNPGSLIGDI?FT?LL?LPMLLL?FFL*LYQL?LEDLEID*FL?YGSSWYSFSTN????DFDYCLLLLLF?SLEEL*?MGQELDEQYTHLYLL?LLIEEVP*I*QFFLTFSWYFFNF?SY?FYYNNY?YTF??FIIWSNTFIRLSVCGITAFLLLLSLPVLAGAYYYIIN?S?F?YIIFWPCW?G?SYF?PTL-	-960.6443699999996	TRUE	TRUE
LPMLY083-14	acattatactttatttttggtatttgagctggaatagtaggaacatctttaagatattaatcgagagaattaggaaacccaggatctttaattggagttgatcaaatttataatactattgtaactgcccatgcttttattataattttttatatagttatacctattataattggaggatttggaaattgattagtacctttaatattaggagcaccagatatagcttttccacgaataaattaacataagattttgattattaccaccttctattactctcttaatttctatgaagaactgtagaatacggagctggaactggttgaacagtttatccacctttatcttccaatagtgctcatggaggaagatcatgtagatttagcaattttttccttacacttagctggtatttcctcaatttttaggagctattaattttattacaactattattaatatacgattaaataatttatcattcgatcaaatacctttatttgtgtgagctgtcggtattacagcatttctactactcttatctttacctgttttagctggagctattactatattattaacagtcgaaatttaaatacatcattttttgatcctgcaggaggaggaggtcctattttattcaacattta	acattatactttatttttggtatttgagctggaatagtaggaacatctttaagatattaatcgagagaattaggaaacccaggatctttaattggagttgatcaaatttataatactattgtaactgcccatgcttttattataattttttatatagttatacctattataattggaggatttggaaattgattagtacctttaatattaggagcaccagatatagcttttccacgaataaattaacataagattttgattattaccaccttctattactctcttaatttctatgaagaactgtagaatacggagctggaactggttgaacagtttatccacctttatcttccaatagtgctcatggaggaagatcatgtagatttagcaattttttccttacacttagctggtatttcctcaatttttaggagctattaattttattacaactattattaatatacgattaaataatttatcattcgatcaaatacctttatttgtgtgagctgtcggtattacagcatttctactactcttatctttacctgttttagctggagctattactatattattaacagtcgaaatttaaatacatcattttttgatcctgcaggaggaggaggtcctattttattcaacattta	TLYFIFGIWAG?VGTSL?Y?S?ELGNPGSLIGVDQIYNTIVTAHAFI?IFY?V?PI?IGGFGNWLVPL?LGAPD?AFPR?N?HKILIITTFYYSLNFYEEL*NTELELVEQFIHLYLP?VLMEEDHVDLAIFSLHLAGISSIF?SY?FYYNYY?YTI??FIIRSNTFICVSCRYYSISTTLIFTCFSWSYYYIINSRNLNTSFFDPAGGGGPILFNI-	-736.2643200000005	TRUE	TRUE
FNZ708-06	ctctacctaatttttggtgcatgagcaggaatggttggaatggctttaagctattaattcgtgctgaactaggtcaacccgggtctcttttaggagatgatcagatttacaatgtgatcgtcaccgcccatgcctttgtaataatcttttttatggttatgccagtaataattggtggttttgggaattgacttgttcctttaataattggtgcgccagacatagcgttcccgcgtataaataatatgagcttctgactcctccccccctactttcttacttctcttggcttctgcaggcgttgaagcaggagcaggaaccgggtgaagtgtttacccccctctagctggtaacttggcacacgctgggccctccgttgacctagctatcttttccctccatctggccggtgttttatctattttagcctcaattaattttattacaaccattattaatataaaaccccagccatttcccaatatcaaacccccctatttgtttggtcaattcttattacaccgttctccttcttctatctctccccgttcttgcagccggaattacaatattacttacagaccgcaaccttaataccacattttttgatcctgcgggcgggggagacccaatcctctaccaacacctg	---ctctacctaatttttggtgcatgagcaggaatggttggaatggctttaagctattaattcgtgctgaactaggtcaacccgggtctcttttaggagatgatcagatttacaatgtgatcgtcaccgcccatgcctttgtaataatcttttttatggttatgccagtaataattggtggttttgggaattgacttgttcctttaataattggtgcgccagacatagcgttcccgcgtataaataatatgagcttctgactcctccccccctactttcttacttctcttggcttctgcaggcgttgaagcaggagcaggaaccgggtgaagtgtttacccccctctagctggtaacttggcacacgctgggccctccgttgacctagctatcttttccctccatctggccggtgttttatctattttagcctcaattaattttattacaaccattattaatataaaaccccagccatttcccaatatcaaacccccctatttgtttggtcaattcttattacaccgttctccttcttctatctctccccgttcttgcagccggaattacaatattacttacagaccgcaaccttaataccacattttttgatcctgcgggcgggggagacccaatcctctaccaacacctg	-LYLIFGAWAGMVGMALSY?FVLN*VNPGLF*EMI?FTMWSSPPMPL??SFLWLCQ??LVVLGIDLFL??LVRQT*RSRV???WASDSSPPTFLLLLASAGVEAGAGTGWSVYPPLAGNLAHAGPSVDLAIFSLHLAGVLSILASINFITTIIN??PQPFPNI?PPYLFGQFLLHRSPSSISPRSCSRNYNITY?PQP?YHIFWSCGRG?PNPLPTP-	-844.1488199999994	TRUE	TRUE
MHAND216-06	actttataattttatttttggaatttgagcaggaatagtaggaacatctcttagattacttattcgagcagaattaggaacacctggatctcttattggagatgatcaaatttataatacaattgtaacagctcatgcatttattataattttttttatagttatacccattataattggaggattcggtaattgattagttcctttaatattaggagctccagtatagccttcccccgaataaataatataagtttttgactattacccccctccctaactcttttgatttcaagaagtattgtagaaaacggaacaggtacaggatgaacagtttatcccccactttccatctaatattgctcccggaggtagatgtcgtagatctagctattttttccctacacttagctggaatttcctctattttaggtgctattaatttattacaacaattattactatacgacttaataatagtatcttttgatcaaatacctttatttgtatgagctgtaggaattacagcatttttattattgctatctttaccagtattagcaggagcaattacaatacttttaacagatcgtaatttaaatacttccttttttgatcccgccgga-gaggagatcctattttatatcaacattta	actttataattttatttttggaatttgagcaggaatagtaggaacatctcttagattacttattcgagcagaattaggaacacctggatctcttattggagatgatcaaatttataatacaattgtaacagctcatgcatttattataattttttttatagttatacccattataattggaggattcggtaattgattagttcctttaatattaggagctccagtatagccttcccccgaataaataatataagtttttgactattacccccctccctaactcttttgatttcaagaagtattgtagaaaacggaacaggtacaggatgaacagtttatcccccactttccatctaatattgctcccggaggtagatgtcgtagatctagctattttttccctacacttagctggaatttcctctattttaggtgctattaatttattacaacaattattactatacgacttaataatagtatcttttgatcaaatacctttatttgtatgagctgtaggaattacagcatttttattattgctatctttaccagtattagcaggagcaattacaatacttttaacagatcgtaatttaaatacttccttttttgatcccgccgga-gaggagatcctattttatatcaacattta	TL?FYFWNLS?NS?NIS*ITYSS?I?NTWISYW?WSNL?YNCNSSCIYYNFFYSYTHYNW?IR?LISSFNI?SSS?AFPR?NN?SFWLLPPSLTLLIS?SIVENGTGTGWTVYPPLSI?YCSR?*MS*I*LFFPYT*LEFPLF*VLLIYYNNYYYTT??*YLLI?YLYLYEL*ELQHFYYCYLYQY*QEQLQYF?QIVI??LPFLIPP-EEILFYINI-	-1113.5258199999998	TRUE	TRUE
EBFSF166-09	ctctcatctagtattcggggcttgagccggaatggtgggcactgccctgagccttctaattcgagctgaacttaccaagcctggcgctttactaggcgatgatcaaatttataacgtaatcgttacagcccacgccttcgtaataatcttctttatagtaatgccaattatgattggaggtttcggaaactgactgattcctctaatgatcggagccccagacatggccttccctcgaataaacaacatgagcttttgactgctccctccctcattccttcttctcctcgcctcctccggagttgaagccggggccggcacagggtgaaccgtttacccacctctagcaggtaacctagcccgacgcaggagcatctgttgacctaactattttctcccgtccatctagctggtatttcttccatcttaggagctatcaactttatcactaccatcattaacatgaaaccagctgccgtttcaatgtaccaaatccccctattcgtctgagcagtactggattacagctgtccttctactcctttctctgcccgtcctagctgctgggatcacaatgcttctcacagatcgcaatcttaacactgccttcgtcgacccagcagggggtggtgacccaatcctttatcaacaccta	---atctagtattcggggcttgagccggaatggtgggcactgccctgagccttctaattcgagctgaacttaccaagcctggcgctttactaggcgatgatcaaatttataacgtaatcgttacagcccacgccttcgtaataatcttctttatagtaatgccaattatgattggaggtttcggaaactgactgattcctctaatgatcggagccccagacatggccttccctcgaataaacaacatgagcttttgactgctccctccctcattccttcttctcctcgcctcctccggagttgaagccggggccggcacagggtgaaccgtttacccacctctagcaggtaacctagcccgacgcaggagcatctgttgacctaactattttctcccgtccatctagctggtatttcttccatcttaggagctatcaactttatcactaccatcattaacatgaaaccagctgccgtttcaatgtaccaaatccccctattcgtctgagcagtactggattacagctgtccttctactcctttctctgcccgtcctagctgctgggatcacaatgcttctcacagatcgcaatcttaacactgccttcgtcgacccagcagggggtggtgacccaatcctttatcaacaccta	-I*YSGLEPEWWALPWAF?FELNLPSLALY*AMI?F?T?SLQPTPS??SSL*?CQLWLEVSETDWFL?WSEPQTWPSLE?TTWAFDCSLPHSFFSSPPPELKPGPAQGEPFTHL*QVT*PDAGASVDLTIFSRPSSWYFFHL?SYQLYHYHH?HETSCRFNVPNPPIRLSSTGLQLSFYSFLCPS*LLGSQCFSQIAILTLPSSTQQGVVTQSFINT-	-1288.3942300000008	TRUE	TRUE
ASSCR1239-11	actttatattttatatttggatcatgagcaggaatagtaggaacttctttaagtttattaattcgagcagaattaggaaatccaggaaccttaattggtgatgatcaaatttataatgttattgtaacagctaatgcttttattataattttttttatagtaataccaattttaattgggggatttggaatttgattagtacctctaatattaggggcccctgatatagctttcccccgaataaataatataagattttgattactcccgccttctctaaccttattattaataagaagaatagtcgaaagcggagctggaacaggatgaacagtttatccccctttatcttctaatattgctcatggaggagcttctgttgatttagcaatttttagattacatttagcagggatctcctcaattttaggggctgtttaattttattactactgttattaacatacgatctacaggcataacttttgatcgaatacccctattcgcctgagctgttgctattacaactttattattacttctatctttaccagttttagcaggacaattgctatacttttaactgatcgaaatcttaatacatctttttttgacccaatggaggaggagatccaattttatatcaacattta	actttatattttatatttggatcatgagcaggaatagtaggaacttctttaagtttattaattcgagcagaattaggaaatccaggaaccttaattggtgatgatcaaatttataatgttattgtaacagctaatgcttttattataattttttttatagtaataccaattttaattgggggatttggaatttgattagtacctctaatattaggggcccctgatatagctttcccccgaataaataatataagattttgattactcccgccttctctaaccttattattaataagaagaatagtcgaaagcggagctggaacaggatgaacagtttatccccctttatcttctaatattgctcatggaggagcttctgttgatttagcaatttttagattacatttagcagggatctcctcaattttaggggctgtttaattttattactactgttattaacatacgatctacaggcataacttttgatcgaatacccctattcgcctgagctgttgctattacaactttattattacttctatctttaccagttttagcaggacaattgctatacttttaactgatcgaaatcttaatacatctttttttgacccaatggaggaggagatccaattttatatcaacattta	TLYF?FGSWAG?VGTSLSLLIRAELGNPGTLIGDDQIYNVIVTANAFI?IFF?V?PILIGGFGIWLVPL?LGAPD?AFPR?NN??FWLLPPSLTLLL????VESGAGTGWTVYPPLSSNIAHGGASVDLAIF?LHLAGISSILGAV?FYYYCY?HTIY?HNFWSNTPIRLSCCYYNFIITSIFTSFS?TIA?LLTDRNLNTSFFDPMEEEIQFYINI-	-486.4644699999999	TRUE	FALSE
MHAPA224-05	acattatatttcatttttggaatttgatcaggaatagtaggaacttctttaagattattaattcgaacagaattacgaaaccctggatctattaattggtgatgatcaaatttataatactattgtaacagcccatgcttttatcataattttttttatagtaataccaattataattggaggatttggtaattgatttagttccattaatgttaggagcccctgatatagctttcccccgaataaataatgtaagtttttgacttctccccccctcattaacgttattaatttctcagaagaattgttgaaaatggagcagtgaacaggatgaaacagtttatcccccactttcatctaatatagctcacgaggatcttctgtagatattagcaatttttttccgttacatttagcaggaatttcttctattctaggagctattaattttattacaaccattattaatatacgaattaataatatatcatttgatcaaatacctttatttgtttgagcagtaggttattactgctttattttattattatcattacgctgttttagcgggagctattactatattattaactgaccgaaatttaaatacctcattttttgatccagctggaggaggagattctattttatatcaacattta	acattatatttcatttttggaatttgatcaggaatagtaggaacttctttaagattattaattcgaacagaattacgaaaccctggatctattaattggtgatgatcaaatttataatactattgtaacagcccatgcttttatcataattttttttatagtaataccaattataattggaggatttggtaattgatttagttccattaatgttaggagcccctgatatagctttcccccgaataaataatgtaagtttttgacttctccccccctcattaacgttattaatttctcagaagaattgttgaaaatggagcagtgaacaggatgaaacagtttatcccccactttcatctaatatagctcacgaggatcttctgtagatattagcaatttttttccgttacatttagcaggaatttcttctattctaggagctattaattttattacaaccattattaatatacgaattaataatatatcatttgatcaaatacctttatttgtttgagcagtaggttattactgctttattttattattatcattacgctgttttagcgggagctattactatattattaactgaccgaaatttaaatacctcattttttgatccagctggaggaggagattctattttatatcaacattta	TLYFIFGIWSG?VGTSL?LLIRTELRNPGSINWWWSNL?YYCNSPCFYHNFFYSNTNYNW?IW?LI*FH?C*EPL?*LSPE??M?VFDFSPPH?RY?FL??IVENGAVN?M?QFIPHFHL?*LT?IFC?Y*QFFSVTFS?NFFYS?SY?FYYNHY?YTN??YIIWSNTFICLSS?LLLLYFIIIITLF*RELLLYY?LTEI??PHFLIQLEEEILFYINI-	-1081.876189999999	TRUE	TRUE
OPPUI608-17	acattatattttatttttggaatttgagctggaatagtaggaacttcattaatgattattaattcgtgctgaattaggtaaccctggatttttaattggcgatgatcaaatttataatactattgttacagctcatgcttttattataattttttttatagtgatacctattataattggaggatttgggaatggattagtacccttaatattaggggcccccgatatagctttcccacgaaaaaataatataagattttgattactccccccatctttaactcttttaatttctagaagaattgtagaaaatggagcaggaactggatgaacagtttatcccccacttccatcaaatattgctcatagtggaggatctgtagatttagctattttttcattacatttagcaggaatttcatcaattttagtagccattaactttcttactacaattattaatatacgaattaatggattatcatttgatcaaataccattatttgtttgatagtaggaattacagctttactattacttttatctttacctggttttagctggagcaattactgtacttttaacagatcgaaatttaaatacctctttttttgatccagctggaggaggagatcctattttataccaacactta	acattatattttatttttggaatttgagctggaatagtaggaacttcattaatgattattaattcgtgctgaattaggtaaccctggatttttaattggcgatgatcaaatttataatactattgttacagctcatgcttttattataattttttttatagtgatacctattataattggaggatttgggaatggattagtacccttaatattaggggcccccgatatagctttcccacgaaaaaataatataagattttgattactccccccatctttaactcttttaatttctagaagaattgtagaaaatggagcaggaactggatgaacagtttatcccccacttccatcaaatattgctcatagtggaggatctgtagatttagctattttttcattacatttagcaggaatttcatcaattttagtagccattaactttcttactacaattattaatatacgaattaatggattatcatttgatcaaataccattatttgtttgatagtaggaattacagctttactattacttttatctttacctggttttagctggagcaattactgtacttttaacagatcgaaatttaaatacctctttttttgatccagctggaggaggagatcctattttataccaacactta	TLYFIFGIWAG?VGTSLMIINSCWI??PWIFNWRWSNL?YYCYSSCFYYNFFYSDTYYNW?IWEWISTLNI?GPRYSFPT???YKILITPPIFNSFNF*KNC??WS?NWMNSLSPTSI?YCS*W?IC?FSYFFITFS?NFINFSSH?LSYYNY?YTN?WIIIWSNTIICL?VGITALLLLLSLPGFSWSNYCTFN?S?F?YLFFWSSW???SYF?PTL-	-1052.99084	TRUE	TRUE
GAHAP2148-14	accctttatatcctttttgggatttgagggggcatggttggaaccgggacaagactactaatccgacttgaattaacccaaccaggctcattcttaggaagagatcagctctacaacaccctggttacagctcatgcatttctaataatcttttacttagtgataccagtatttatcggcggatttgccaattgactagtccccttgatactgggagcaccagacatagcctttcctcgaataaataacctgagattttgactaatacctccttcattaatcctattagtagcttcagcggcagtcgaaaaaggagcaggaacaggttggaccgtcacccaccactatccagaaaccgtggcccactccgggccatcagtagacctagcatcttagcacttcacttagcaggagctgcatcaattttaggctctatcaacttcattaccaccataatcaacatacgctgaaaagggatacgacttgaacgaattccattattcgtgtgatcggtagtaatcaccaccattttactactactaaccttacctgtcctagcaggggtcatcaccatactcctgaccgaccgcaacctcaatactacattttttgatcccgctggaggtggggaccctgttctctatgaacaccta	accctttatatcctttttgggatttgagggggcatggttggaaccgggacaagactactaatccgacttgaattaacccaaccaggctcattcttaggaagagatcagctctacaacaccctggttacagctcatgcatttctaataatcttttacttagtgataccagtatttatcggcggatttgccaattgactagtccccttgatactgggagcaccagacatagcctttcctcgaataaataacctgagattttgactaatacctccttcattaatcctattagtagcttcagcggcagtcgaaaaaggagcaggaacaggttggaccgtcacccaccactatccagaaaccgtggcccactccgggccatcagtagacctagcatcttagcacttcacttagcaggagctgcatcaattttaggctctatcaacttcattaccaccataatcaacatacgctgaaaagggatacgacttgaacgaattccattattcgtgtgatcggtagtaatcaccaccattttactactactaaccttacctgtcctagcaggggtcatcaccatactcctgaccgaccgcaacctcaatactacattttttgatcccgctggaggtggggaccctgttctctatgaacaccta	TLYILFGIWGGMVGTGT?LLIRLELTQPGSFLG?DQLYNTLVTAHAFL?IFYLV?PVFIGGFANWLVPL?LGAPD?AFPR?NNL?FWL?PPSLILLVASAAVE?GAGTGWTVTHHYPETVAHSGPSVDLAS*HFT*QELHQF*ALSTSLPP?STYAEKGYDLNEFHYSCDR*?SPPFYYY?PYLS*QGSSPYSWPTATS?LHFLIPLEVGTLFSMNT-	-800.0326000000002	TRUE	TRUE
ACGAH380-11	ctttactttatatttgcaatatgagcaggaataattggatcatcaataagaataattatccgcctagagttagggtcgtgtggatcactaattaataatggtcaaatctataattctattattactggttatgcattttattataattttctttaaagtaataccattaataattggaggatttggaaatttccttgtccctttaataattggatcgcctgatatagcatatccccgaataaataatataagatgctgactcctcccaccttctatcatattactaactttaagaagatttattaatacaggagcaggaaccggttgaaccgtctatcctcccctaggctcaaatatatttcatggaggagcatctgttgacctagctattttttcccttcatatcgctggcctctcctctattataggggctattaatcttcatctccacaattatcaacataaaggcataaaaatttcactatagataaatctccattaatagtatgagcctattcttattacagctatcttacttttattatcattacccgtgcttgcaggagcaattacaatacttttaacagaccgtaatttaaacacagctttttttgatcccgctggaggtggtgaccccatcttataccaacactta	---ctttactttatatttgcaatatgagcaggaataattggatcatcaataagaataattatccgcctagagttagggtcgtgtggatcactaattaataatggtcaaatctataattctattattactggttatgcattttattataattttctttaaagtaataccattaataattggaggatttggaaatttccttgtccctttaataattggatcgcctgatatagcatatccccgaataaataatataagatgctgactcctcccaccttctatcatattactaactttaagaagatttattaatacaggagcaggaaccggttgaaccgtctatcctcccctaggctcaaatatatttcatggaggagcatctgttgacctagctattttttcccttcatatcgctggcctctcctctattataggggctattaatcttcatctccacaattatcaacataaaggcataaaaatttcactatagataaatctccattaatagtatgagcctattcttattacagctatcttacttttattatcattacccgtgcttgcaggagcaattacaatacttttaacagaccgtaatttaaacacagctttttttgatcccgctggaggtggtgaccccatcttataccaacactta	-LYF?FA?WAG?IGSS???IIRLELGSCGSLINNGQIYNSIITGYAFYYNFL?SNTINNW?IW?FPCPFNNWIAWYS?SPN??YKMLTPPTFYHITNFKKIY?Y?S?NRLNRLSSP?L?YISW?SICWPSYFFPSYRWPLLYY?GY?SSSPQLST??H?NFT?D?SPL?VWAYSYYSYLTFIIITRAC?SNYNTFN?P?F?HSFFWSRW?WWPHL?PTL-	-1023.7393200000005	TRUE	FALSE
MHACG886-05	acattatattttatttttggaatttgagcaggaatagtaggaacttcattaagattactaattcgagcagaattaggagaaccccggatctttaattggagatgatcaaatttataatacaatcgtaacagctcatgcttttattataattattttttatagttatacctattataattggcggatttggtaattgattagtacctttaatattaggtgcacctgatagagcattcccacgaataaataataaaagattttgactactacccccttctttaactttacttatttccagaagtattgtagaaaatggaggtggaactggatgaacagtttaccccccactctcatccaatattgctcatagtggtagatcagtagatctagcaattttctcattacatttagccggaatttcatctattttaggagcaattaattttattactacaatcattaatatacgtattaataatctatcttttgatctaatacctttatttgtatgcgctgtaggaattacagcatttttattattactttcattaccatattagcaggtgcaattactatattattaactgaccgaaatgtaaacacatcatttttcgacccagctggaggaggagatccaattttatatcaacattta	acattatattttatttttggaatttgagcaggaatagtaggaacttcattaagattactaattcgagcagaattaggagaaccccggatctttaattggagatgatcaaatttataatacaatcgtaacagctcatgcttttattataattattttttatagttatacctattataattggcggatttggtaattgattagtacctttaatattaggtgcacctgatagagcattcccacgaataaataataaaagattttgactactacccccttctttaactttacttatttccagaagtattgtagaaaatggaggtggaactggatgaacagtttaccccccactctcatccaatattgctcatagtggtagatcagtagatctagcaattttctcattacatttagccggaatttcatctattttaggagcaattaattttattactacaatcattaatatacgtattaataatctatcttttgatctaatacctttatttgtatgcgctgtaggaattacagcatttttattattactttcattaccatattagcaggtgcaattactatattattaactgaccgaaatgtaaacacatcatttttcgacccagctggaggaggagatccaattttatatcaacattta	TLYFIFGIWAG?VGTSL?LLIRAELGEPRIFNW?WSNL?YNRNSSCFYYNYFL*LYLL?LADLVID*YL?Y*VHL?EHSHE????DFDYYPLL?LYLFPEVL*?MEVELDEQFTPHSHP?LL?VVDQ*I*QFSHYI*PEFHLF*EQLILLLQSL?YVL?IYLLI?YLYLYAL*ELQHFYYYFHYHIS?CNYYIINWP?C?HIIFRPSW???SNF?STF-	-1164.6467699999996	TRUE	TRUE
LBCH675-10	acattatattttatttttggtatttgagctgggatagtaggaacttctttaagattattatttcgagctgaattaggtaaccccggatctttaattggagatgatcaaatttataatactattgttacagcccatgctttcattataattttttttctagttatacctaatataattggaggttttggtaattgacttgtacccttgatattaggagccccagatatagcaattcctcgaataaataatatcatttttgatcttcttcccccctctttaatattgttaatttcaagaagaattgtagaaaatgagcaggaacaggatgaacagtgtacccccccactttcatccaacattgctcatggaggaagatctgtagatcttgctcattttttctttacatttagctgggatttcttctattttaggggccattagttttattactacaatcattaatatacgtttaaatagtttatcttttgatcaaataccattatttatttgagcagtaggtattactgcatttttattattattatctttacctgttttagctggagccattactatacttttaacagatcgtaatttaaatacatctttttttgatcctgctggaggaggagatcctattctttaccaacattta	acattatattttatttttggtatttgagctgggatagtaggaacttctttaagattattatttcgagctgaattaggtaaccccggatctttaattggagatgatcaaatttataatactattgttacagcccatgctttcattataattttttttctagttatacctaatataattggaggttttggtaattgacttgtacccttgatattaggagccccagatatagcaattcctcgaataaataatatcatttttgatcttcttcccccctctttaatattgttaatttcaagaagaattgtagaaaatgagcaggaacaggatgaacagtgtacccccccactttcatccaacattgctcatggaggaagatctgtagatcttgctcattttttctttacatttagctgggatttcttctattttaggggccattagttttattactacaatcattaatatacgtttaaatagtttatcttttgatcaaataccattatttatttgagcagtaggtattactgcatttttattattattatctttacctgttttagctggagccattactatacttttaacagatcgtaatttaaatacatctttttttgatcctgctggaggaggagatcctattctttaccaacattta	TLYFIFGIWAG?VGTSL?LLFRAELGNPGSLIGDDQIYNTIVTAHAFI?IFFLV?PN?IGGFGNWLVPL?LGAPD?AIPR?NNIIFDLLPPSL?LLIS??IVENEQEQDEQCTPPLSSNIAHGG?SVDLAHFFFTFSWDFFYF?GH*FYYYNH?YTF?*FIFWSNTIIYLSS?YYCIFIIIIFTCFSWSHYYTFN?S?F?YIFFWSCW???SYSLPTF-	-792.5060200000005	TRUE	TRUE
BBLOD412-11	actcttatattttatatttggaatttgagcaggaatagtaggcacttcttctaagattagctaattcgagctgaattaggaaaccccggatctttaattggagatgatcaaatttataattcgattgtaacagctcatgcttttattataattttttttatagttataccaaatataattggaggatttggtaattgactaatccccctcaattaggagcccctgatatagctttcccacgaataaataacataagattttgattattacctccttcattaactttattaatttctagaagaattgtagaaaatggggcaggcacaggctgaacagtttaccctcctttatcagataatattgcccacagaggaagatctggtagatttagcaattttttcccttcatttagcaggtatctcctcaattttacgagactataattttattacaacaattattaacatacgagttaatggaatatcatttgatcaaataccattatttgtttgagctgtaggaattacagcattattattactactatccctacctgtattagcaggagctattaccatattactaactgatcgaaacttaaatacatcttttttcgaccctgcagggggaggagaccctatcctttatcaacatcta	ttatattttatatttggaatttgagcaggaatagtaggcacttcttctaagattagctaattcgagctgaattaggaaaccccggatctttaattggagatgatcaaatttataattcgattgtaacagctcatgcttttattataattttttttatagttataccaaatataattggaggatttggtaattgactaatccccctcaattaggagcccctgatatagctttcccacgaataaataacataagattttgattattacctccttcattaactttattaatttctagaagaattgtagaaaatggggcaggcacaggctgaacagtttaccctcctttatcagataatattgcccacagaggaagatctggtagatttagcaattttttcccttcatttagcaggtatctcctcaattttacgagactataattttattacaacaattattaacatacgagttaatggaatatcatttgatcaaataccattatttgtttgagctgtaggaattacagcattattattactactatccctacctgtattagcaggagctattaccatattactaactgatcgaaacttaaatacatcttttttcgaccctgcagggggaggagaccctatcctttatcaacatcta	LYF?FGIWAG?VGTSSKIS?FELN*ETPDL?LEMI?F?IRL?QLMLLL?FFL*LYQ??LEDLVID?SPSI?SPWYSFPTN??HKILIITSFINFINF*KNC??WG?H?LNSLPSFI??YCPQ?KIW*I*QFFPFI*QVSPQFYET?ILLQQLLTYELMEYHLI?YHYLFEL*ELQHYYYYYPYLY*QELLPYY?LIET??HLFSTLQGEETLSFINI-	-1166.9868899999997	TRUE	TRUE
GBMIN16964-13	accttatatttaatttttggagcttgagctgggatagttggaacttccctaaagactccttattcttgcagaattagggatacctggatcgttaattggagatgaccaaatctataatgttatgttacagcccatgcttttattatagattttcttcatagtaatacctattataattgggggatttggaaattgacttgttcccctaatattgggagctcctgatatagctttcctctcgtataaataacataagattttgagtgcttcccccttcttttaactttactgttaataagaagaatagtagaaagaggggcaggaactggttgaacagtataccctcctttatcatctaatatcgcccacgggggagcttcagtagacttggctatttttaggctacatttagccggtatttctcctattttgggagccgtaaattttctttctaccattattaatatacgatctcctggtataactttagaccgaataccactatttgtctgatcagtaaaaatcacagcattattacttttattgtccttacctgtattagcagcagcaattactatacttctaacagaccgaaatcttaatacaaccttttttgatcctgcaggaggaggtgaccctattttatatcagcattta	accttatatttaatttttggagcttgagctgggatagttggaacttccctaaagactccttattcttgcagaattagggatacctggatcgttaattggagatgaccaaatctataatgttatgttacagcccatgcttttattatagattttcttcatagtaatacctattataattgggggatttggaaattgacttgttcccctaatattgggagctcctgatatagctttcctctcgtataaataacataagattttgagtgcttcccccttcttttaactttactgttaataagaagaatagtagaaagaggggcaggaactggttgaacagtataccctcctttatcatctaatatcgcccacgggggagcttcagtagacttggctatttttaggctacatttagccggtatttctcctattttgggagccgtaaattttctttctaccattattaatatacgatctcctggtataactttagaccgaataccactatttgtctgatcagtaaaaatcacagcattattacttttattgtccttacctgtattagcagcagcaattactatacttctaacagaccgaaatcttaatacaaccttttttgatcctgcaggaggaggtgaccctattttatatcagcattta	TLYLIFGAWAG?VGTSLKTPYSC?I?DTWIVNW?WPNL?CYVTAHAFI?DFLHSNTYYNWGIW?LTCSPNIGSSWYSFPLV??T?DFECFPLLLTLLL????VE?GAGTGWTVYPPLSSNIAHGGASVDLAIF?LHLAGISPILGAVNFLSTIIN?RSPG?TLDR?PLFVWSV?ITALLLLLSLPVLAAAIT?LLTDRNLNTTFFDPAGGGDPILYQHL	-535.7898799999992	TRUE	FALSE
CMHEP055-09	acttttatattttatttttggtatttgatcaggtataattggaacatccttaagattactaatcccgaacagaattaggaaatcccggatctttaattggtgatgatcaaatttataatgttattgttacagctcatgcttttattataattttttttatagtcatacctattataattggagggtttggaaattgattagttcctttaatattaggagccccagatatagcttttccccgaataaataatataagattttgattattacccccttcattaatattattaatttcaagaagattgtagaaaatggagcagggacaggatgaactgtttatccacctttatcagccaatattgctcacacaggaagatcagaagatttagctattttttcattacatttagctggaatttcttctattttaggtgcagtaaatttcatatactactgtattatataccagcagagggaatatcttttgatcgaataccattatttgtatgaagagttgctattacagctttattactacttttatcattaccagtattagctggtgctattactatattattaagcagatcaaaatctaaatacatccttttttgaccctgctgggggtgctgatccaattttatatcaacattta	ttatattttatttttggtatttgatcaggtataattggaacatccttaagattactaatcccgaacagaattaggaaatcccggatctttaattggtgatgatcaaatttataatgttattgttacagctcatgcttttattataattttttttatagtcatacctattataattggagggtttggaaattgattagttcctttaatattaggagccccagatatagcttttccccgaataaataatataagattttgattattacccccttcattaatattattaatttcaagaagattgtagaaaatggagcagggacaggatgaactgtttatccacctttatcagccaatattgctcacacaggaagatcagaagatttagctattttttcattacatttagctggaatttcttctattttaggtgcagtaaatttcatatactactgtattatataccagcagagggaatatcttttgatcgaataccattatttgtatgaagagttgctattacagctttattactacttttatcattaccagtattagctggtgctattactatattattaagcagatcaaaatctaaatacatccttttttgaccctgctgggggtgctgatccaattttatatcaacattta	LYFIFGIWSG?IGTSL?LLIPN?I??SRIFNWWWSNL?CYCYSSCFYYNFFYSHTYYNW?VW?LISSFNI?SP?YSFSPN??YKILIITPFINIINFKKIVENGAGTGWTVYPPLSANIAHTG?SEDLAIFSLHLAGISSILGAVNF?YYCI?YQQ?EYLLIEYHYLYEELLLQLYYYFYHYQY*LVLLLYY?ADQNLNTSFFDPAGGADPILYQHL	-819.0838400000002	TRUE	TRUE
GBMLG19906-14	acgttatatattcttctaggtgtgtggtctgggttgcttgggactgggttgaggttgcttatccgtgctgagttaggtcagcctggtgctttgctaggagacgaccagttgtacaattgtgattgttactgcgaatgcatttgttataattttttttttggtgatgcagatgatgattggggggtatgggaattgactagtgcctcttatgctgggtgctccggatatgtcttttcctcgtttgaacaaatgaggttttgattattacctccttatttggctttgttgcttatatctgctgctgtagagagtcggtgcagggacagggtggacgtgtaccctcctttgtccggtaatcttgctcatgctggtccatctgttgatcttactattttttctttacatttagctggggtttcttcaattttgggtgctgtaaattttattactaccattattaacatacggtgaaatggtttaactttagagcgggttcctctttttacatggcctgtaaagattactgctatttgtgttactcctgtctcttcctgttttggcgggggctattaccatgcttttaacggatcgtaattttaatacctctttttttgatccgagggggggcggggatccagtgctgtatcagcatttg	acgttatatattcttctaggtgtgtggtctgggttgcttgggactgggttgaggttgcttatccgtgctgagttaggtcagcctggtgctttgctaggagacgaccagttgtacaattgtgattgttactgcgaatgcatttgttataattttttttttggtgatgcagatgatgattggggggtatgggaattgactagtgcctcttatgctgggtgctccggatatgtcttttcctcgtttgaacaaatgaggttttgattattacctccttatttggctttgttgcttatatctgctgctgtagagagtcggtgcagggacagggtggacgtgtaccctcctttgtccggtaatcttgctcatgctggtccatctgttgatcttactattttttctttacatttagctggggtttcttcaattttgggtgctgtaaattttattactaccattattaacatacggtgaaatggtttaactttagagcgggttcctctttttacatggcctgtaaagattactgctatttgtgttactcctgtctcttcctgttttggcgggggctattaccatgcttttaacggatcgtaattttaatacctctttttttgatccgagggggggcggggatccagtgctgtatcagcatttg	TLYILLGVWSGLLGTGL?LLIRAELGQPGALLGDDQLYNCDCYCECICYNFFFGDADDDWGVWELTSASYAGCSGYVFSSFEQM?FWLLPPYLALLL?SAAVESRC?D?VDVYPPLSGNLAHAGPSVDLTIFSLHLAGVSSILGAVNFITTIIN?RWNGLTLERVPLFTWPVKITAICVTPVSSCFGGGYYHAFNGS?F?YLFFWSEGGRGSSAVSAF-	-780.4687500000002	TRUE	FALSE
COAS802-12	tatttatattttctttttggtatatgagcaggaatagtaggaacttcattaagacttctaattcgtttagaattaggtaatcccgggtctttaattggagatgatcaaatttataatgtaattgttacagctcatgcttttattattattttttttatagttataccaatcataattggaggttttcggaaattgattagtccccttgatactaggtgctccagatatagcattccctcgactagataacataagattttgatagctccccccatcattatcttttacttattataagaagaattgtagaaagaggtgcaggcactggttgaactgtataccccccactttcaagaaatattgcacatggaggttcatctgttgatttagctatttttaatttacatttagcagggatttcttcaattttaggagctgtaaattttattacaacagtaattaacatacgcccagctgggatagctcttgatcaaatacctttatgtgtttgatcagtagttattactgctattttattactactatctttacctgtattagcaggagccatcactatattattaacagatcgaaatttacatacttctttctttgacactgctggtggaggtgacccaattttataccaacattta	tatttatattttctttttggtatatgagcaggaatagtaggaacttcattaagacttctaattcgtttagaattaggtaatcccgggtctttaattggagatgatcaaatttataatgtaattgttacagctcatgcttttattattattttttttatagttataccaatcataattggaggttttcggaaattgattagtccccttgatactaggtgctccagatatagcattccctcgactagataacataagattttgatagctccccccatcattatcttttacttattataagaagaattgtagaaagaggtgcaggcactggttgaactgtataccccccactttcaagaaatattgcacatggaggttcatctgttgatttagctatttttaatttacatttagcagggatttcttcaattttaggagctgtaaattttattacaacagtaattaacatacgcccagctgggatagctcttgatcaaatacctttatgtgtttgatcagtagttattactgctattttattactactatctttacctgtattagcaggagccatcactatattattaacagatcgaaatttacatacttctttctttgacactgctggtggaggtgacccaattttataccaacattta	YLYFLFG?WAG?VGTSL?LLIRLELGNPGSLIGDDQIYNVIVTAHAFIIIFF?V?PI?IGGFR?LISPLDT?CS?YSIPST??HKIL?APPIIIFYLL?EEL*?EVQALVELYTPHFQE?LHMEVHLLI*LFLIYI*QGFLQF*EL?ILLQQ?LTYAQLG*LLI?YLYVFDQ*LLLLFYYYYLYLY*QEPSLYY?QIEIY?LLSLTLLVEVTQFYTNI-	-978.9064999999998	TRUE	TRUE
EUCAR1782-17	actttatattttatttttggagcatgatcaggaatagtaggtacttcattaagtatactaattcgagctgaattagataatccgtggatcattaacttggtgatgatcaaatttataatgttattgttactgctcatgcatttgtaataattttttttatagtaatacctattataattggaggatttggaaattgtcttgttcctttaatattaggtgctccagatatagcttttcctcgataaataatataagtttttaattacttcccccttatttaactcttcttttaatgagaagtatagagaaagaggagcaggtacaggatgaacagtttaccctcccctatcatcaggaattgctcatgcaggagcttcagtagatttagctaattttagtttacatttagctggtatttcatctattttaggagcagtaaattttattactacaattattaatatacgatctattggaataacttttgatcggatacctttatttgtttgatcagtaggaattactgctttattattattattatctttaccagtattagctggagctattacaatattattaactgatcgaaatttaaatacttcattttttgatcctgcaggaggtggagtcctgattttacatcaacattta	actttatattttatttttggagcatgatcaggaatagtaggtacttcattaagtatactaattcgagctgaattagataatccgtggatcattaacttggtgatgatcaaatttataatgttattgttactgctcatgcatttgtaataattttttttatagtaatacctattataattggaggatttggaaattgtcttgttcctttaatattaggtgctccagatatagcttttcctcgataaataatataagtttttaattacttcccccttatttaactcttcttttaatgagaagtatagagaaagaggagcaggtacaggatgaacagtttaccctcccctatcatcaggaattgctcatgcaggagcttcagtagatttagctaattttagtttacatttagctggtatttcatctattttaggagcagtaaattttattactacaattattaatatacgatctattggaataacttttgatcggatacctttatttgtttgatcagtaggaattactgctttattattattattatctttaccagtattagctggagctattacaatattattaactgatcgaaatttaaatacttcattttttgatcctgcaggaggtggagtcctgattttacatcaacattta	TLYFIFGAWSG?VGTSLS?LIRAELDNPWIINLVMI?F?MLLLLLMHL??FFL*?YLL?LEDLEIVLFL?Y*VLQ?*LFLD??YKFLITSPLFNSSFNEKY?E?GAGTGWTVYPPLSSGIAHAGASVDLANFSLHLAGISSILGAVNFITTIIN?RSIG?TFDR?PLFVWSVGITALLLLLSLPVLAGAIT?LLTDRNLNTSFFDPAGGGVLILHQHL	-532.7417900000002	TRUE	TRUE
MHVSB376-05	actttaaattttatttttggaatttgagcaggaatagtaggaacttcattaagattattaattcgagcagaattaggtacccctggatctttaattggagatgatcaaatttataatactatcgtaacagctcatgcttttattataatttttttatagttatacctattataatcggaggattcggtaactgactagtacccctaatactaggagccccagacatagctttcccccgaataaataatataagatgttgacttttacccccctctcttacattattaatctcaagaagaattgttgcaaacaggagctggaacaggttgaacggtttacccccctctttcctgcaaatatcgctcatggaagatcatcagtagacttagcaattttttccttacacttagctggaatttcatctattttaggggactattaattttattaccacaattattaatatacgacttaataatatatctttcgattcaaatacctttatttgtttgagctgtgggaattaacagccttccttcttcttctttcacttccagttctagcaggagctattactatacttctaacagaccgaaatttaaatacttcatttttcgatccagcaggaggaggagatcctattctttatcaaacattta	actttaaattttatttttggaatttgagcaggaatagtaggaacttcattaagattattaattcgagcagaattaggtacccctggatctttaattggagatgatcaaatttataatactatcgtaacagctcatgcttttattataatttttttatagttatacctattataatcggaggattcggtaactgactagtacccctaatactaggagccccagacatagctttcccccgaataaataatataagatgttgacttttacccccctctcttacattattaatctcaagaagaattgttgcaaacaggagctggaacaggttgaacggtttacccccctctttcctgcaaatatcgctcatggaagatcatcagtagacttagcaattttttccttacacttagctggaatttcatctattttaggggactattaattttattaccacaattattaatatacgacttaataatatatctttcgattcaaatacctttatttgtttgagctgtgggaattaacagccttccttcttcttctttcacttccagttctagcaggagctattactatacttctaacagaccgaaatttaaatacttcatttttcgatccagcaggaggaggagatcctattctttatcaaacattta	TLNFIFGIWAG?VGTSL?LLIRAELGTPGSLIGDDQIYNTIVTAHAFI?IFL*LYLL?SEDSVTD*YP?Y*EPQT*LSPE????DVDFYPPLLHY?SQEELLQTGAGTGWTVYPPLSC?YRSWKIIS?LSNFFLTLSWNFIYF?GLLILLPQLL?YDL??YLSIQ?PLFVWAVGINSLPSSSFTSSSS?SYYYTSN?P?F?YFIFRSS????SYSLSNI-	-883.2498700000002	TRUE	TRUE
MOP674-12	ctttatctagtatttggtgccggggccggaatagtgggcacagccctaagcctactcagtcgagcggatctaagccaacccggcgccctcttggggcacgaccaaatttataatgtccttgttcctagccatgcgttcgtaataattttctttatagtaataccaatcatgatcggggggttcggaaactggctcgtgcccttaataatcggggccccggaatggcattcccccgagtaaacacatgagcttttgactcctgcccccctgttttcttctcctccttgcctcttcaggagtagaggcgggtgctgggacaggatggacagtttaccccccgcgctccggtaacttagcccatgcgggggcctccgttgatttaaccatcttctcccttcacttagcaggggtctcttcaatcctcgggggcaattaattttattacgaccatcattaacatggaaaccccctgcaatctcccagtacccgacacccctcttcgtctggtccgtgctcattacagcagtcctactactcctttccctccccgtccttgcagctggaattactatgctcctgtcagatcgtaaccttaacaccaccttcttcgaccccccggaggaggagacccaatccgttaccaacacctg	---ctttatctagtatttggtgccggggccggaatagtgggcacagccctaagcctactcagtcgagcggatctaagccaacccggcgccctcttggggcacgaccaaatttataatgtccttgttcctagccatgcgttcgtaataattttctttatagtaataccaatcatgatcggggggttcggaaactggctcgtgcccttaataatcggggccccggaatggcattcccccgagtaaacacatgagcttttgactcctgcccccctgttttcttctcctccttgcctcttcaggagtagaggcgggtgctgggacaggatggacagtttaccccccgcgctccggtaacttagcccatgcgggggcctccgttgatttaaccatcttctcccttcacttagcaggggtctcttcaatcctcgggggcaattaattttattacgaccatcattaacatggaaaccccctgcaatctcccagtacccgacacccctcttcgtctggtccgtgctcattacagcagtcctactactcctttccctccccgtccttgcagctggaattactatgctcctgtcagatcgtaaccttaacaccaccttcttcgaccccccggaggaggagacccaatccgttaccaacacctg	-LYLVFGAGAG?VGTALSLLSRADLSQPGALLGHDQIYNVLVPSHAFV?IFF?V?PIMIGGFGNWLVPL?IGAPEWHSPE?THELLTPAPLFSSPPCLF?S?GGCWD?MDSLPPALR?LSPCGGLRWFNHLLPSLS?GLFNPRGQLILLRPSLTW?PPAISQYPTPLFVWSVLITAVLLLLSLPVLAAGITMLLSDRNLNTTFFDPPEEETQSVTNT-	-674.8206499999997	TRUE	FALSE
GBMIN114363-17	tttggagttttatctgctatagtaggaatagctataagagtattaattcgacattgagttaggacaatcaggtagatttttaattaatgatcaattatataatgttattgttactagtcatgcttttattataattttttttatagttatacctattttaattggaggatttggaaattgattagttcctttaatattatgagcacctgatatagcttttcctcgtataaataactttaagtttttggttacttcctccttcattaattttattatttatttctacaatggtggaaatgggagtgggggctggatgaacaatttatcctcctttatcatcgttagatggacattcaggttattcagtagattttgctattttttcattacatttagcaggagcttcttctattataggagctattaattttattagtactattttaaatatacgtttatatggtttatttataggataaagtatctttatttgtttgatcagtattaattacacagtattattattattatcttttaccagtgttagctggtgctattactatattattggtagatcgaaattttaatacatctttttttgatccagctggaggtggggatccaattttatttcaacattta	---------------tttggagttttatctgctatagtaggaatagctataagagtattaattcgacattgagttaggacaatcaggtagatttttaattaatgatcaattatataatgttattgttactagtcatgcttttattataattttttttatagttatacctattttaattggaggatttggaaattgattagttcctttaatattatgagcacctgatatagcttttcctcgtataaataactttaagtttttggttacttcctccttcattaattttattatttatttctacaatggtggaaatgggagtgggggctggatgaacaatttatcctcctttatcatcgttagatggacattcaggttattcagtagattttgctattttttcattacatttagcaggagcttcttctattataggagctattaattttattagtactattttaaatatacgtttatatggtttatttataggataaagtatctttatttgtttgatcagtattaattacacagtattattattattatcttttaccagtgttagctggtgctattactatattattggtagatcgaaattttaatacatctttttttgatccagctggaggtggggatccaattttatttcaacattta	-----FGVLSA?VG?A??VLIRHWV?TI?*IFN?WSI??CYCY*SCFYYNFFYSYTYFNW?IW?LISSFNIMSTWYSFSSY??L?VFGYFLLH?FYYLFLQWW?WEWGLDEQFILLYHR*MDIQVIQ*ILLFFHYI*QELLLL*ELLILLVLF??YVYMVYL*D?VSLFVWSVLITQYYYYYLLPVLAGAIT?LLVDRNFNTSFFDPAGGGDPILFQHL	-975.29033	TRUE	TRUE
OPPCA7617-17	accttatattttatttttgggacttgatcttgtatagttggcattctttaagaatgttaattcgagcagaattaggacaccccggggcattaattgagatgaccaaatttatcatgtaattgtaagtgcacatgcttttgtggtaattttttttatggttatactattttaattgggggttctgggaattgacttgttccactgatattaggggctcctgatatagcttttcctcgaataaataatatagattttgacttttgcccccctctttaatccttcttctttcctagctcaattgtagaaaaaggagctgggacaggttgaactgtttacccccctctttcagctagtattgctcatgctggagcctcggttgatttagctattttttctttacatttagcaggaatttcttctattttaggggcagttaattttattacaactgtaactaatatgcgatcagaaggaattacttttgatcggatacctctatttgtatgatcagtattaattacagctattttattgattctttcattacccgttttaggctggggctatcactatactattaactgatcgaaatttaaatactacatttttcgatcctgctggaggggagacccaatttagaccaacactta	accttatattttatttttgggacttgatcttgtatagttggcattctttaagaatgttaattcgagcagaattaggacaccccggggcattaattgagatgaccaaatttatcatgtaattgtaagtgcacatgcttttgtggtaattttttttatggttatactattttaattgggggttctgggaattgacttgttccactgatattaggggctcctgatatagcttttcctcgaataaataatatagattttgacttttgcccccctctttaatccttcttctttcctagctcaattgtagaaaaaggagctgggacaggttgaactgtttacccccctctttcagctagtattgctcatgctggagcctcggttgatttagctattttttctttacatttagcaggaatttcttctattttaggggcagttaattttattacaactgtaactaatatgcgatcagaaggaattacttttgatcggatacctctatttgtatgatcagtattaattacagctattttattgattctttcattacccgttttaggctggggctatcactatactattaactgatcgaaatttaaatactacatttttcgatcctgctggaggggagacccaatttagaccaacactta	TLYFIFGTWSC?VGIL?EC?FEQN*DTPGH?L?WPNLSCNCKCTCFCGNFFYGYTILIGGSGNWLVPL?LGAPD?AFPR?NN?DFDFCPPL?SFFFPSSIVE?GAGTGWTVYPPLSASIAHAGASVDLAIFSLHLAGISSILGAVNFITTVTNMRSEGITFDR?PLFVWSVLITAILLILSLPVLGWGYHYTINWS?F?YYIFRSCW?GDPI*TNT-	-651.8231099999998	TRUE	TRUE
EZSPM949-12	acattatattttatttttggaatttgagcaggtatagtaggtgcatctcttagtttaattattggaactgaattaggaaacccaggatctttaattggagatgaccaaatttataataccattgttacagctcatgcttttattataattttttttatagtaataccaattataattggaggatttggtaattgactaagttcctcttatattagcagcccctgatatagctttcccccgaataaataatataagattttgacttttacctccttcactagtccttttaatttcaagtagtattgtagagaatggagcaggaacaggttgaactgtttatccccccctttcgtctaatattgctcatggcggatcctctgttgatcttgctattttttctctttatttagcgggaatttcttcaatttttaggagctattaattttattactacaattattaatatacgagttaatgggatatcttatgatcaaataccttatatttgtatgagcagttggaattaccgctttacttttattactttctcttcctgttttagctggagctattactatactgcttacagatcgaaatttaaatacttccttttttgatcctgctgggggaggaggtccaattttataccaacattta	acattatattttatttttggaatttgagcaggtatagtaggtgcatctcttagtttaattattggaactgaattaggaaacccaggatctttaattggagatgaccaaatttataataccattgttacagctcatgcttttattataattttttttatagtaataccaattataattggaggatttggtaattgactaagttcctcttatattagcagcccctgatatagctttcccccgaataaataatataagattttgacttttacctccttcactagtccttttaatttcaagtagtattgtagagaatggagcaggaacaggttgaactgtttatccccccctttcgtctaatattgctcatggcggatcctctgttgatcttgctattttttctctttatttagcgggaatttcttcaatttttaggagctattaattttattactacaattattaatatacgagttaatgggatatcttatgatcaaataccttatatttgtatgagcagttggaattaccgctttacttttattactttctcttcctgttttagctggagctattactatactgcttacagatcgaaatttaaatacttccttttttgatcctgctgggggaggaggtccaattttataccaacattta	TLYFIFGIWAG?VGASLSLIIGTELGNPGSLIGDDQIYNTIVTAHAFI?IFF?V?PI?IGGFGNWLSSSYISSPWYSFPPN??YKILTFTSFTSPFNFK*YC?EWS?N?LNCLSPPFV?YCSWRILCWSCYFFSLFSGNFFNF*ELLILLLQLL?YELMGYLMI?YL?FVWAVGITALLLLLSLPVLAGAIT?LLTDRNLNTSFFDPAGGGGPILYQHL	-656.0832899999998	TRUE	TRUE
GBMH13682-19	acgcttaattttattttcggtgattgggctggtatggttgtgaacttcacttagtcatttgatccgtgctgagttggggaatccaggctcattgattggagacgaccaaatttacaacgtcattgtaaccgctcacgcttttattatgattttttttatagtgataccaattataattgggggttttgggaactgcgttggttcctttaatattgggtgcgccggatatagctttccctcgaataaataatatgagttttttgttattacccccttctttaacgcttctagtttctagaagtattgttgatgttggggcaggtactggttgaactggtgtacccgcccttagcggctaatatcgcccacggaggacggtcagttgatttcgcgatcttttcactacacttagcagtaatttcttcaattttgggtgctgtaaactttattaccactgtagtaaatatacgcagcccaaggtataacgttggatcggatgcctttatttgtgtggtcccgttgttactacagcggtactgctgttgttatcattgccggttttagcaggcgccatcacgatacttctaacggaccgtaatctaaacacttcattttttgaccctgcagggggtggggatcctattttatatcaacattta	acgcttaattttattttcggtgattgggctggtatggttgtgaacttcacttagtcatttgatccgtgctgagttggggaatccaggctcattgattggagacgaccaaatttacaacgtcattgtaaccgctcacgcttttattatgattttttttatagtgataccaattataattgggggttttgggaactgcgttggttcctttaatattgggtgcgccggatatagctttccctcgaataaataatatgagttttttgttattacccccttctttaacgcttctagtttctagaagtattgttgatgttggggcaggtactggttgaactggtgtacccgcccttagcggctaatatcgcccacggaggacggtcagttgatttcgcgatcttttcactacacttagcagtaatttcttcaattttgggtgctgtaaactttattaccactgtagtaaatatacgcagcccaaggtataacgttggatcggatgcctttatttgtgtggtcccgttgttactacagcggtactgctgttgttatcattgccggttttagcaggcgccatcacgatacttctaacggaccgtaatctaaacacttcattttttgaccctgcagggggtggggatcctattttatatcaacattta	TLNFIFGDWAGMVVNFT*SFDPCWVGES?LIDW?RPNLQRHCNRSRFYYDFFYSDTNYNWGFWELRWFL?YWVRR?*LSLE???WVFCYYPLL?RF*FLEVLLMLGQVLVELVYPPLAANIAHGGRSVDFAIFSLHLAVISSILGAVNFITTVVN?RSP?YNVGSDAFICVVPLLLQRYCCCYHCRF*QAPSRYF?RTVI?TLHFLTLQGVGILFYINI-	-1093.5982299999998	TRUE	TRUE
MFC357-08	ctatatctagtatttggtgcattagccggaatagtaggcacagctctaagcctcctcattcgagcagaactaagccagcccggcgccctcttaggagacgaccaaatttacaacgtaattgtcacagcgcaggcgttcgtgataattttctttatagaaataccaatcatgatcgggggatttggaaactggcttattcccctaatgatcggggcccccgatataggatttccccgaataaataacatgagtttttgacttctccctccctctttcctgctcctcgcttgcttcttctggggtagaagcgggggctgggacaggatgaacgagtttatccacccctttccggcaatctagcccacgcaggcgcctctgttgagcttaacaattttctctctccacttagcgggaatttcttcaatccttggggcaatcaattttattacaacctcattaacatgaaacccccggccatttctcagtaccagacgccccttttcggctgatccgtacttatttacggccgttctccttctcctgtccctccccgtactcggagctgggattaccatgctattaacagatcgtactcttaacaccaccttctttgaccccgccggaggtggtgacccaattctctaccaacacctg	---ctatatctagtatttggtgcattagccggaatagtaggcacagctctaagcctcctcattcgagcagaactaagccagcccggcgccctcttaggagacgaccaaatttacaacgtaattgtcacagcgcaggcgttcgtgataattttctttatagaaataccaatcatgatcgggggatttggaaactggcttattcccctaatgatcggggcccccgatataggatttccccgaataaataacatgagtttttgacttctccctccctctttcctgctcctcgcttgcttcttctggggtagaagcgggggctgggacaggatgaacgagtttatccacccctttccggcaatctagcccacgcaggcgcctctgttgagcttaacaattttctctctccacttagcgggaatttcttcaatccttggggcaatcaattttattacaacctcattaacatgaaacccccggccatttctcagtaccagacgccccttttcggctgatccgtacttatttacggccgttctccttctcctgtccctccccgtactcggagctgggattaccatgctattaacagatcgtactcttaacaccaccttctttgaccccgccggaggtggtgacccaattctctaccaacacctg	-LYLVFGALAG?VGTALSLLIRAELSQPGALLGDDQIYNVIVTAQAFV?IFF?E?PIMIGGFGNWLIPLMIGAPD?GFPR?NNMSFWLLPPSFLLLACFFWG?SGGWD?MNEFIHPFPAI*PTQAPLLSLTIFSLHLAGISSILGAINFITTSLTWNPRPFLST?RPFSADPYLFTAVLLLLSLPVLGAGITMLLTDRTLNTTFFDPAGGGDPILYQHL	-440.55649000000005	TRUE	TRUE
FWONN050-16	actttatattttatttttggtgcttgggccggaatagtcggaactttcattaagtttattaattcgtgctgaactaggtcaacccgggtctttaattggggatgatcaaatcttataatgtaattgtaacagcgcatgcttttgttataattttctttatagtaatacctattatgattggagggttcggaaatgattagtccattaatattaggatctccagatatggcctttctcgaataaataatataagtttttggttacttcctcctgctcttacccttttacttgctagtagcatggttgaaagtggagctggaactggttgaaccgtttacccacctctttctgcaggaattgctcatgctggagcaactgttgatttagcaattttttcacttcatttggcgggagtttcttctattttgggagcagtaaattttattactacgactattaatatgcgttcaagtggtataactatagatcgcatccctctctttgtttggcagtagttattactgctatattaattcttttatctcttcctgttttagaaggggctattacgatattgcttaccgatcgtaatttaaatacttcattcttcgacccggctggaggtggggatccaattttgtatcaacattta	actttatattttatttttggtgcttgggccggaatagtcggaactttcattaagtttattaattcgtgctgaactaggtcaacccgggtctttaattggggatgatcaaatcttataatgtaattgtaacagcgcatgcttttgttataattttctttatagtaatacctattatgattggagggttcggaaatgattagtccattaatattaggatctccagatatggcctttctcgaataaataatataagtttttggttacttcctcctgctcttacccttttacttgctagtagcatggttgaaagtggagctggaactggttgaaccgtttacccacctctttctgcaggaattgctcatgctggagcaactgttgatttagcaattttttcacttcatttggcgggagtttcttctattttgggagcagtaaattttattactacgactattaatatgcgttcaagtggtataactatagatcgcatccctctctttgtttggcagtagttattactgctatattaattcttttatctcttcctgttttagaaggggctattacgatattgcttaccgatcgtaatttaaatacttcattcttcgacccggctggaggtggggatccaattttgtatcaacattta	TLYFIFGAWAG?VGTFIKFINSCWT?STRVFNWGWSNL?M?L?QRMLLL?FSL*?YLLWLEGSEMISPL?LGSPDMAFLE????VFGYFLLLLPFYLLVAWL?VELELVEPFTHLFLQELLMLEQLLI*QFFHFIWREFLLFWEQ?ILLLRLL?CVQVV?L*IASLSLFGSSYYCYINSFISSCF??GYYDIAYRS?F?YFILRPGW?WGSNFVSTF-	-1101.71162	TRUE	TRUE
HBNK154-07	acattatattttatgtttggtatttgagcaagtatattagaaacttctcttagtttattaattcgaactgaattaggaacaccaggttcattaattggagatgatcaaatttataatactattgttacagctcacgcttttattataattttttttatagttatacctattataattggaggatttggaaattgattaattcctttaatactaggagcccctgacatagctttcccccgaataaataatataagattttgattattacctccttcattaactcttttaatgttcaagaataattgtagaaaatggagctggaactggttgaactgtttacccccctctctcttctaacattgcacatggaagaagatcagtgatttagttattttttctttacatttagcaggtatctcatcaattttaggacaattaatttcatcacaacaattattaatatacgtatttactaatattatcatttgatcaaatacctttatttgtttgagctgttggaattacagctttattattacttctttccttaccagttttagctggagctattcctatattattaacagatcgaaatttaaatacttctttttttgatcctgctgggggaggagatcctattttataccaacattta	acattatattttatgtttggtatttgagcaagtatattagaaacttctcttagtttattaattcgaactgaattaggaacaccaggttcattaattggagatgatcaaatttataatactattgttacagctcacgcttttattataattttttttatagttatacctattataattggaggatttggaaattgattaattcctttaatactaggagcccctgacatagctttcccccgaataaataatataagattttgattattacctccttcattaactcttttaatgttcaagaataattgtagaaaatggagctggaactggttgaactgtttacccccctctctcttctaacattgcacatggaagaagatcagtgatttagttattttttctttacatttagcaggtatctcatcaattttaggacaattaatttcatcacaacaattattaatatacgtatttactaatattatcatttgatcaaatacctttatttgtttgagctgttggaattacagctttattattacttctttccttaccagttttagctggagctattcctatattattaacagatcgaaatttaaatacttctttttttgatcctgctgggggaggagatcctattttataccaacattta	TLYFMFGIWAS?LETSLSLLIRTELGTPGSLIGDDQIYNTIVTAHAFI?IFF?V?PI?IGGFGNWLIPL?LGAPD?AFPR?NN??FWLLPPSLTLLMFKNNC??WSWNWLNCLPPSLF?HCTWKKISDLVIFSLHLAGISSILGQLISSQQLL?YVFTNIIIWSNTFICLSCWNYSFIITSFLTSFSWSYSYIIN?S?F?YFFFWSCWG??SYF?PTF-	-724.6378299999999	TRUE	FALSE
GBMNA18463-19	acattatatctactattcggctcatggctggagtcctaggcacagccctaagtctccttattctgggcggaacttggccaaccaggcaaccttctaggtaacgatcacatctataatgttatcgtcacagcccatgcattcgtaataattttctccatagtaatgcctatcataatcggaggctttggcaactgacagttcccttaataattggtgcccccgatatggcattcccccgcataaacaacataagcttctgactccttcccccttctttcctacttctgctcgcatccgctatagtagaaaccggcgcaggaactggttgaacagtctaccctcccttagcaggaaatcattcccaccccggagcttctgtagatctaaccattttttccccgcacctagcaggcatctcctctattctaggagccatcaacttcattacaacaattatcaatataaaaccccccgccataaccaaataccaaacaccccttttcgtctgatccgtcctaatcacagcagtcttgcttcttctatctctcccagtactagctgctggaattaccatgttactaacagaccgtaacctcaacaccacctttttcgacccagccggaggaggggaccctatcctataccaacatcta	acattatatctactattcggctcatggctggagtcctaggcacagccctaagtctccttattctgggcggaacttggccaaccaggcaaccttctaggtaacgatcacatctataatgttatcgtcacagcccatgcattcgtaataattttctccatagtaatgcctatcataatcggaggctttggcaactgacagttcccttaataattggtgcccccgatatggcattcccccgcataaacaacataagcttctgactccttcccccttctttcctacttctgctcgcatccgctatagtagaaaccggcgcaggaactggttgaacagtctaccctcccttagcaggaaatcattcccaccccggagcttctgtagatctaaccattttttccccgcacctagcaggcatctcctctattctaggagccatcaacttcattacaacaattatcaatataaaaccccccgccataaccaaataccaaacaccccttttcgtctgatccgtcctaatcacagcagtcttgcttcttctatctctcccagtactagctgctggaattaccatgttactaacagaccgtaacctcaacaccacctttttcgacccagccggaggaggggaccctatcctataccaacatcta	TLYLLFGSWLES*AQP?VSLFWAELGQPGNLLGNDHIYNVIVTAHAFV?IFS?VMPI?IGGFGNWQFP??LVPP?WHSPA?TT?ASDSFPLLSYFCSHPL**?PAQELVEQSTLP*QEIIPTPELL*I?PFFPRT*QASPLF*EPSTSLQQLS??NPPP?PNT?HPFSSDPS?SQQSCFFYLSQY*LLELPCY?QTVTSTPPFSTQPEEGTLSYTNI-	-1030.3748500000004	TRUE	TRUE
GBGL0581-06	actttatattttgtttttggaatttgatcaggaataatcggcacttctttaagtttacttattcgagcagaattcaggaactcctggagcattaattggagatgatcaaatttacaatacaattgtttcagctcatgctttattataattttttttatagttataccattataattggtggatttggaaattgacttgttcctttaatattaggggttcctgatatagcatttcccattaaataatataagattttgattacttccaccatcactaatttgattaatttcaagtagattagtcgaaaatggagcaggaacaggatgaacagtatatccccctttatcaatcaaatattactcattctggaagttccgttgatttagcaattttttctttacatttagctggaatttcttcaattttaggagatgtaaattttattactacagtaattaatatacgactagttaatataacatttgatagaataccttatttgtttgagcagttgctatcacagctttacgtcttcttttatcattacctgtattagcaggagctattacaaggttattaacagatcgaaatttaaatacatctttttttgatcctgctggaggtggagatcctattttatatcaacattta	actttatattttgtttttggaatttgatcaggaataatcggcacttctttaagtttacttattcgagcagaattcaggaactcctggagcattaattggagatgatcaaatttacaatacaattgtttcagctcatgctttattataattttttttatagttataccattataattggtggatttggaaattgacttgttcctttaatattaggggttcctgatatagcatttcccattaaataatataagattttgattacttccaccatcactaatttgattaatttcaagtagattagtcgaaaatggagcaggaacaggatgaacagtatatccccctttatcaatcaaatattactcattctggaagttccgttgatttagcaattttttctttacatttagctggaatttcttcaattttaggagatgtaaattttattactacagtaattaatatacgactagttaatataacatttgatagaataccttatttgtttgagcagttgctatcacagctttacgtcttcttttatcattacctgtattagcaggagctattacaaggttattaacagatcgaaatttaaatacatctttttttgatcctgctggaggtggagatcctattttatatcaacattta	TLYFVFGIWSG?IGTSLSLLIRAEF?NSWSINW?WSNLQYNCFSSCFI?IFF?V?PL?LVDLEIDLFL?Y*GFL?*HFPLNN??FWLLPPSLIWLISS?LVENGAGTGWTVYPPLSI?YYSFWKFRWFSNFFFTFSWNFFNF??C?FYYYSN?YTTS?YNIW*NTLFVWAVAITALRLLLSLPVLAGAIT?LLTDRNLNTSFFDPAGGGDPILYQHL	-649.4991299999992	TRUE	TRUE
GCOL5207-16	accctatattttatttttggtatgatgagcaggaatagtaggtactccattaatatattaattcgagctgaattaggtcgatcctggatcattaattggtgatgatcaaatttataatgttattgttactgcccatgcattcattattattttttttatagtcatacctattataattggaggatttggaaattgactagttcctttaatactaggagcccctgatatagcttttcctcgaataaataatataagtttttgagttacttcccccttcgattacactccttttaataagaagtatagttgaaaacggttcagggacaggatgaacagtttatccacctttatcatcaggaattgcacatgcaggagcttcagttgatttagctatttttagtttacatttagcaggaatttcttctattctaggagctgtaaattttattactacaattattaacatacgatctgtaggaattacatttgatcgaataccattatttgtttgatctgtaggaattactgctttattattacttctttcattaccgtattaggaggagctattacaatattattaacagatcgaaattaaatacttctttttttgatcctgcaggatggaggagatccaattttatatcaacattta	accctatattttatttttggtatgatgagcaggaatagtaggtactccattaatatattaattcgagctgaattaggtcgatcctggatcattaattggtgatgatcaaatttataatgttattgttactgcccatgcattcattattattttttttatagtcatacctattataattggaggatttggaaattgactagttcctttaatactaggagcccctgatatagcttttcctcgaataaataatataagtttttgagttacttcccccttcgattacactccttttaataagaagtatagttgaaaacggttcagggacaggatgaacagtttatccacctttatcatcaggaattgcacatgcaggagcttcagttgatttagctatttttagtttacatttagcaggaatttcttctattctaggagctgtaaattttattactacaattattaacatacgatctgtaggaattacatttgatcgaataccattatttgtttgatctgtaggaattactgctttattattacttctttcattaccgtattaggaggagctattacaatattattaacagatcgaaattaaatacttctttttttgatcctgcaggatggaggagatccaattttatatcaacattta	TLYFIFGMMS?NS?YSIN?LIRAELGRSWIINWWWSNL?CYCYCPCIHYYFFYSHTYYNW?IW?LTSSFNT?SPWYSFSSN??YKFLSYFPLRLHSF??EV*L?TVQGQDEQFIHLYHQELHMQELQLI*LFLVYI*QEFLLF*EL?ILLLQLLTYDL*ELHLIEYHYLFDL*ELLLYYYFFHYRI??SYYNIIN?S?LNTSFFDPAGW??SNF?STF-	-1131.9770199999991	TRUE	TRUE
SABRA178-08	acactatattttatttttgggatttgatctggaatagtaggaacagcattaaggaatgcttattcgtgcttaattgggtaaatcaggtagattgatcggagatgatcagatttataaagtaattgttacagcccatgcttttattataattttttttatggttataccaatccttattggtgggattcgggaattgactagtaccattaatgctaggggccccagatatagctttaccccgattgaataatctaagattttgacttctccctccttcacttacccttcttttagtaggaggagcagtagaaagaggagcaggaacggatgaaatgtttaccctcctctttctgcaagaattgcccatgctggagcttctgtagacttaagaattttttcacttcatctatgccggaatctcatctttttaggagcaatcaattttattactactattattaatatacgatcccaaggtataactctagatcgtatccctttatttgcgtgagccgtaggaattactgctcttttacttttatgagattgccagttctggctggggcaattaccatacttcttacagatcgaaatttaaatacttctttttttgatccagcaggagggggggatccaattttataccaacattta	acactatattttatttttgggatttgatctggaatagtaggaacagcattaaggaatgcttattcgtgcttaattgggtaaatcaggtagattgatcggagatgatcagatttataaagtaattgttacagcccatgcttttattataattttttttatggttataccaatccttattggtgggattcgggaattgactagtaccattaatgctaggggccccagatatagctttaccccgattgaataatctaagattttgacttctccctccttcacttacccttcttttagtaggaggagcagtagaaagaggagcaggaacggatgaaatgtttaccctcctctttctgcaagaattgcccatgctggagcttctgtagacttaagaattttttcacttcatctatgccggaatctcatctttttaggagcaatcaattttattactactattattaatatacgatcccaaggtataactctagatcgtatccctttatttgcgtgagccgtaggaattactgctcttttacttttatgagattgccagttctggctggggcaattaccatacttcttacagatcgaaatttaaatacttctttttttgatccagcaggagggggggatccaattttataccaacattta	TLYFIFGIWSG?VGTAL?NAYSCLIG?I?*IDR?WSDL?SNCYSPCFYYNFFYGYTNPYWWDSGID*YH?C*GPQ?*LYPDW?I?DFDFSLLHLPFF**EEQ*?EEQERM?CLPSSFCKNCPCWSFC?LKNFFTSSMPESHLF?SNQFYYYYY?YTIP?YNS?SYPFICVSR?NYCSFTFM?LPVLAGAIT?LLTDRNLNTSFFDPAGGGDPILYQHL	-1041.0426699999991	TRUE	TRUE
RDBA864-06	actttatatttcttatttggaattgaacaggattaattggatcatccttaagaatattaattcgtctagaattaagacaaatcaactcaattattaataacaatcaattatataatgtaatcgtaacaattcatgcatttattataattttttttataaccgtaccaattgtaattggtggattcggaaaattgacttattccctataataataggatgtcctgatatatcatttccacgattaaataatatcagatttagattagttccaccatctctaatattaatattatgcagatttttaattaataacggatgaggaacaggatgaactatttatccaccactctctaataatattgctcataaacaatatttctgtagatttaactattttttctcttcacctagcaggaatctcatcaattctaggagcaattaattttatttgcacaattcttacatacaataccttacaatataaaacttaatcaaattcccttattcgcatgatcaattttaattactgcgattctattaattttatctttaccagtattagctggtgctattacaatacttctaacagatcgaaatcttaatacatcattctttgacccagcaggaggaggagatccaattttatatcaacattta	actttatatttcttatttggaattgaacaggattaattggatcatccttaagaatattaattcgtctagaattaagacaaatcaactcaattattaataacaatcaattatataatgtaatcgtaacaattcatgcatttattataattttttttataaccgtaccaattgtaattggtggattcggaaaattgacttattccctataataataggatgtcctgatatatcatttccacgattaaataatatcagatttagattagttccaccatctctaatattaatattatgcagatttttaattaataacggatgaggaacaggatgaactatttatccaccactctctaataatattgctcataaacaatatttctgtagatttaactattttttctcttcacctagcaggaatctcatcaattctaggagcaattaattttatttgcacaattcttacatacaataccttacaatataaaacttaatcaaattcccttattcgcatgatcaattttaattactgcgattctattaattttatctttaccagtattagctggtgctattacaatacttctaacagatcgaaatcttaatacatcattctttgacccagcaggaggaggagatccaattttatatcaacattta	TLYFLFGIEQD?LDHP?EY?FV*N?D?STQLL?TINY?M?S?QFMHLL?FFL?PYQL?LVDSENWLIPYNN?MSWYIISTI??YQI*ISSTISNINIMQIFN??RM?N?MNYLSTTL??YCS?T?FL*I?LFFLFT*QESHQF*EQLILFAQFLHT?PYN??LNQIPLFAWSILITAILLILSLPVLAGAIT?LLTDRNLNTSFFDPAGGGDPILYQHL	-842.7348400000002	TRUE	TRUE
HYQT702-10	atcttatatttatatttggtagatgagcaggaataatcggagcttcaataaaaataattattcgaatagaattaggtaatccaggatttttaatcaataatgatcgaatttataattctattgttactgctcatgcatttattataattttttttatagttataccaattataattggtggatttggaattgattagtaccaataataattggatcacctgatatagcctttccacgaaaaaataatataagattttgattattacccgcttcaaattttaatattaacttttttcatcttttattaatcaaggagttggaactggatgaactatttatccacccctatcatctaacataaatcatcaaggaatatcgatagatttagcaattttttcatctacatattgctggaatatcagctattataggagcaattaattttattagaacaattataaatatacgaccaataaaaataaatatagaaaaagtatctttattttcttgatctattttaattacaactgtcttattacttttagcagtaccagtgttagcaggaggaattactatattattaactgatcgataatttaaatacatcattttttgacccatctggtggaggagatccaattttattccaacattta	atcttatatttatatttggtagatgagcaggaataatcggagcttcaataaaaataattattcgaatagaattaggtaatccaggatttttaatcaataatgatcgaatttataattctattgttactgctcatgcatttattataattttttttatagttataccaattataattggtggatttggaattgattagtaccaataataattggatcacctgatatagcctttccacgaaaaaataatataagattttgattattacccgcttcaaattttaatattaacttttttcatcttttattaatcaaggagttggaactggatgaactatttatccacccctatcatctaacataaatcatcaaggaatatcgatagatttagcaattttttcatctacatattgctggaatatcagctattataggagcaattaattttattagaacaattataaatatacgaccaataaaaataaatatagaaaaagtatctttattttcttgatctattttaattacaactgtcttattacttttagcagtaccagtgttagcaggaggaattactatattattaactgatcgataatttaaatacatcattttttgacccatctggtggaggagatccaattttattccaacattta	ILYLYLVDEQE?SELQ???LFE*N*VIQDF?S?MIEF?ILLLLLMHLL?FFL*LYQL?LVDLELISTNNNWITWYSLST???YKILIITRF?F?Y?LFSSFINQGVGTGWTIYPPLSSN?NHQG?S?DLAIFSSTYCWNISYY?SN?FY*NNY?YTTN?N?Y??SIFIFLIYFNYNCLITFSSTSVS??NYYIINWS?I??HHFLTHLVEEIQFYSNI-	-1026.0688500000006	TRUE	TRUE
NGEOA684-09	acattatattttatttttggaatttgagcaggtatggtaggtacctcactaagattatcaattcgagctgaattaggtctccaggcatctttaattggagatgatcaaatttataatactattgtaacagcgcatgcttttattataatcttttttcatagttatacctattataattggaggatttggaaattgatatagtaccattactactaggagtccagatatggcattcccacgaataaataatataagatttttgacttttaccaccctctataccttattaatttctagtagaattgtagaagaatggggcaggaacaggatgaactgtttatcctcctttatctttaatctcgcccatggtggaagcgctgtagattagctattttttctttacatttagcgggaatttcatctattttaggggcaattaattttattacaactattattaatatgcgattaaataatatattcttttgatcaaatacctctctttgtatgagctgtgggaattacagcatttttattattactatctcttccagtattagctggagctattactaaactattaacagatcgtaatttaaatacatcattttttgaccctgctggaggaggagatcctattttatatcaacatcta	acattatattttatttttggaatttgagcaggtatggtaggtacctcactaagattatcaattcgagctgaattaggtctccaggcatctttaattggagatgatcaaatttataatactattgtaacagcgcatgcttttattataatcttttttcatagttatacctattataattggaggatttggaaattgatatagtaccattactactaggagtccagatatggcattcccacgaataaataatataagatttttgacttttaccaccctctataccttattaatttctagtagaattgtagaagaatggggcaggaacaggatgaactgtttatcctcctttatctttaatctcgcccatggtggaagcgctgtagattagctattttttctttacatttagcgggaatttcatctattttaggggcaattaattttattacaactattattaatatgcgattaaataatatattcttttgatcaaatacctctctttgtatgagctgtgggaattacagcatttttattattactatctcttccagtattagctggagctattactaaactattaacagatcgtaatttaaatacatcattttttgaccctgctggaggaggagatcctattttatatcaacatcta	TLYFIFGIWAGMVGTSL?LSIRAELGLQASLIGDDQIYNTIVTAHAFI?IFFHSYTYYNW?IW?L?*YHYY*ES?YGIPTN??YKIFDFYHPLYLINF**NC??MGQEQDELFILLYL?SRPWWKRC?LAIFSLHLAGISSILGAINFITTIINMRLNN?FFWSNTSLCMSCGNYSIFIITISSSISWSYY?TIN?S?F?YIIFWPCW???SYF?STS-	-857.0092399999996	TRUE	TRUE
ASIMB708-09	attttatattttatcctagctatctgatcaggcatgatcggctcatcaataagaataacatttgcctcgaattaggatcatgcaggtcattaattaataatgatcaaatctataattccttaattactgggcatgcatttattataactttttttcatagttatgccatttataattggcggattcgcaaattttttagtccctctaatattaggatcccccgatatagcctacccacgaataaataacataagattttgacttctccccccgtctctaacccttcttcttctaggaagatttattaactcgggtgtagggacatgctgaacaatttacccccccctagcatcaagtatttccatagaggagcctcaattgatttatcgattttttctcttcatattgcaggaatatcatcaattttaggagcaattaactttatctcaacaatcatgaaatatacatcacaaaagcctatccctagacaaaatcccccttctagtttgatctatcataattactgccattcttctcctcctatctctcccagttttgccggagctatcaccatacttcttacagatcgaaatttaaatacaaccttttttgaccccagaggtgggggtgaccccatcctgtaccagcatcga	attttatattttatcctagctatctgatcaggcatgatcggctcatcaataagaataacatttgcctcgaattaggatcatgcaggtcattaattaataatgatcaaatctataattccttaattactgggcatgcatttattataactttttttcatagttatgccatttataattggcggattcgcaaattttttagtccctctaatattaggatcccccgatatagcctacccacgaataaataacataagattttgacttctccccccgtctctaacccttcttcttctaggaagatttattaactcgggtgtagggacatgctgaacaatttacccccccctagcatcaagtatttccatagaggagcctcaattgatttatcgattttttctcttcatattgcaggaatatcatcaattttaggagcaattaactttatctcaacaatcatgaaatatacatcacaaaagcctatccctagacaaaatcccccttctagtttgatctatcataattactgccattcttctcctcctatctctcccagttttgccggagctatcaccatacttcttacagatcgaaatttaaatacaaccttttttgaccccagaggtgggggtgaccccatcctgtaccagcatcga	ILYFILAIWSGMIGSS???TFASN*DHAGH?L?MI?S?IP?LLGMHLL?LFF?VMPF?IGGFANFLVPL?LGSPD?AYPR?NN??FWLLPPSLTLLLLG?FINSGVGTCWTIYPPLASSIS?EEPQLIYRFFLF?LQEYHQF*EQLTLSQQSWN?HH?SLSLD?IPLLVWSI?ITAILLLLSLPVLPELSPYFLQIEI??QPFLTPEVGVTPSCTSI-	-765.3992699999999	TRUE	TRUE
OPPUM1017-17	acaatgtattttatttttggtatttgatcaggtatagtgggtataatattaagtatattaattcgagtagagtaagctcatcctggttctttttgtcagtaatgatcaaatatataatgttattgttacttcacatgctttaattataattttttttatagttatacctattataattggaggttttgtaattgattattacctttaataattggtgcacctgatatagcttttcctcgattaaataatataagattttgactattaattccatctctttttttattaactttaagatcttttggtgaagtgggtgctggaactggttgaaccgtttatccccctctttcatctaatattgctcactcaggttcaagtgtagatttagctattttttcactacatttagcaggtatttcatctattttaggagctgttaattttattactactgtatttaatatacgttgtactggaataaagatttggataaaattcctttatttgtttgatctgtatttattacggctattttacttttattatctctccccgttttagctggggctattactatattattaactgaccgtaatttaaatacttcattttt-gatccttctgggggaggggaccctattctttatcaacattta	acaatgtattttatttttggtatttgatcaggtatagtgggtataatattaagtatattaattcgagtagagtaagctcatcctggttctttttgtcagtaatgatcaaatatataatgttattgttacttcacatgctttaattataattttttttatagttatacctattataattggaggttttgtaattgattattacctttaataattggtgcacctgatatagcttttcctcgattaaataatataagattttgactattaattccatctctttttttattaactttaagatcttttggtgaagtgggtgctggaactggttgaaccgtttatccccctctttcatctaatattgctcactcaggttcaagtgtagatttagctattttttcactacatttagcaggtatttcatctattttaggagctgttaattttattactactgtatttaatatacgttgtactggaataaagatttggataaaattcctttatttgtttgatctgtatttattacggctattttacttttattatctctccccgttttagctggggctattactatattattaactgaccgtaatttaaatacttcattttt-gatccttctgggggaggggaccctattctttatcaacattta	TMYFIFGIWSG?VG??LS?LIRVE?AHPGSFCQ?WSN??CYCYFTCFNYNFFYSYTYYNW?FCNWLLPL?IGAPD?AFPRLNN??FWLLIPSLFLLTL?SFGEVGAGTGWTVYPPLSSNIAHSGSSVDLAIFSLHLAGISSILGAVNFITTVFN?RCTG?KIW??FLYLFDLYLLRLFYFYYLSPF*LGLLLYY?LTVI??LHF-ILLGEGTLFFINI-	-667.8378599999999	TRUE	TRUE
BCBNT840-06	acattatacctattattcggcgcttgagcggggatagtaggcactgcattaagccttcttattcgtacagaacttggtcagcctggagccctgttgggtgatgaccaaatttataatgtaatcgtaacagctcatgcttttgtaataattttctttatagtgatgcctatcataatggagggtttggcaattgactagtaccactaataattggcgcacctgacatagcatttccacggataaacaatataagcttctgacttcttccaccctctttcctacttctagtttgcttcctctacagttgaggctggggtcggaactggttgaaccgtatatccgccactagctggaaatctagcacatgcttggagcttcagttgacctggctattttctctcttcacctagcgggggtctcatcaatccttggagctatcaactttattactacaattattaacataaaaccaccagctctgtctcaactaccaaacacccttatttgtctgatctgttttaattactgccgtcctattacttctatcctttcctgtcctagcagcaggtattactatgctattaacagatcgaaatctcaataccacattctttgaccccgctggaggaggagatcccattctataccaacactta	acattatacctattattcggcgcttgagcggggatagtaggcactgcattaagccttcttattcgtacagaacttggtcagcctggagccctgttgggtgatgaccaaatttataatgtaatcgtaacagctcatgcttttgtaataattttctttatagtgatgcctatcataatggagggtttggcaattgactagtaccactaataattggcgcacctgacatagcatttccacggataaacaatataagcttctgacttcttccaccctctttcctacttctagtttgcttcctctacagttgaggctggggtcggaactggttgaaccgtatatccgccactagctggaaatctagcacatgcttggagcttcagttgacctggctattttctctcttcacctagcgggggtctcatcaatccttggagctatcaactttattactacaattattaacataaaaccaccagctctgtctcaactaccaaacacccttatttgtctgatctgttttaattactgccgtcctattacttctatcctttcctgtcctagcagcaggtattactatgctattaacagatcgaaatctcaataccacattctttgaccccgctggaggaggagatcccattctataccaacactta	TLYLLFGAWAG?VGTALSLLIRTELGQPGALLGDDQIYNVIVTAHAFV?IFF?VMPI?MEGLAID*YH??LAHLT*HFHG?T??ASDFFHPLSYF*FASSTVEAGVGTGWTVYPPLAGNLAHAWSFSWPGYFLSSPSGGLINPWSYQLYYYNY?H?TTSSVSTT?HPYLSDLF?LLPSYYFYPFLS*QQVLLCY?QIEIS?PHSLTPLEEEIPFYTNT-	-863.4871399999997	TRUE	TRUE
GBMA18050-19	atccgttacctgttatttggggcttgagcaggaatagtaggaacagcccttagtcttcttatccgaactgaacttggtcaaccggggccttactgggagatgatcagatctataatgtgatcgtgacagcccatggctttcattataatcttcttcatagttatgcccatcataattggaggctttggaaactgacttgtgctctttaataattggagcccctgatatagcgttcccacgaatgaataacataagcttttgactccttccaccatcattccttacttctccttgcctcctcaatagtagaagcaggtgcagggacaggatggacagtttatccccctctagccggaaatttagcccacgcaggagcctccgtagatttaacaattttctccttacacctagcgggagtatcctctatcttaggagccatcaactttaatacaacggtagtaaatatgaaacccccaagccttatcacagatcaaacccccctatttgtatgatccgtaataattaccgccgtccttttactgttatctttacctgttctagcagcaggaatcacaatgctattcactgaccgcaaccttaatacaaccttctttgatcctgcaggaggcggtgatcccatccttatcagcaccta	atccgttacctgttatttggggcttgagcaggaatagtaggaacagcccttagtcttcttatccgaactgaacttggtcaaccggggccttactgggagatgatcagatctataatgtgatcgtgacagcccatggctttcattataatcttcttcatagttatgcccatcataattggaggctttggaaactgacttgtgctctttaataattggagcccctgatatagcgttcccacgaatgaataacataagcttttgactccttccaccatcattccttacttctccttgcctcctcaatagtagaagcaggtgcagggacaggatggacagtttatccccctctagccggaaatttagcccacgcaggagcctccgtagatttaacaattttctccttacacctagcgggagtatcctctatcttaggagccatcaactttaatacaacggtagtaaatatgaaacccccaagccttatcacagatcaaacccccctatttgtatgatccgtaataattaccgccgtccttttactgttatctttacctgttctagcagcaggaatcacaatgctattcactgaccgcaaccttaatacaaccttctttgatcctgcaggaggcggtgatcccatccttatcagcaccta	IRYLLFGAWAG?VGTALSLLIRTELGQPGPYWEMI?S?MWSWQPMAFI?IFF?VMPI?IGGFGNWLVLFNNWSPWYSVPTNE?HKLLTPSTIIPYFSLPPQ**KQVQGQDGQFIPL*PEI*PTQEPP*I?QFSPYT*REYPLS*EPSTL?QR*??WNPQALSQI?PPYLYDP??LPPSFYCYLYLF*QQESQCYSLTATL?QPSLILQEAVIPSLSAP-	-1108.9659	TRUE	TRUE
BLPBE677-07	acattatattttatttttggtatttgatctggaatagtaggaacctccttaagattactaattcgagcagaattaggaaaccctgggtctttaattggagatgatcaaatttataatactattgtaacagctcatgcatttattataacttttttatagttatacctattatattggaggatttggaaattgattaattccattaatattaggagcccctgatatagcttctcctcgaataagtaacataagattttgacttcaacccccctcattaacccttttaatttcaagaagtaattgtagaaaatggagctggaactggatgaacagtttacccccctttatcctcaaatattgcccatagaggaagatctgttgatttagctattttttctttacacttagctggaatttcttctattttaggagcaattaattttattactacaattattaatatacgaattaataatatatctttcgatcaaataccattatttgtttgagctgtaggaattactgcattctgtattattattatctttaccagtattagctggagctattactatatttattaacagatcgaaatttaaatacatcattttttgatcctgctggaggaggagatcctattttatatcaacattcta	acattatattttatttttggtatttgatctggaatagtaggaacctccttaagattactaattcgagcagaattaggaaaccctgggtctttaattggagatgatcaaatttataatactattgtaacagctcatgcatttattataacttttttatagttatacctattatattggaggatttggaaattgattaattccattaatattaggagcccctgatatagcttctcctcgaataagtaacataagattttgacttcaacccccctcattaacccttttaatttcaagaagtaattgtagaaaatggagctggaactggatgaacagtttacccccctttatcctcaaatattgcccatagaggaagatctgttgatttagctattttttctttacacttagctggaatttcttctattttaggagcaattaattttattactacaattattaatatacgaattaataatatatctttcgatcaaataccattatttgtttgagctgtaggaattactgcattctgtattattattatctttaccagtattagctggagctattactatatttattaacagatcgaaatttaaatacatcattttttgatcctgctggaggaggagatcctattttatatcaaca	TLYFIFGIWSG?VGTSL?LLIRAELGNPGSLIGDDQIYNTIVTAHAFI?TFL*LYLLYW?IW?LINSINI?SPWYSFSSNK?HKILTSTPLINPFNFKK?L*?MELELDEQFTPLYPQ?LP?EEDLLI*LFFLYT*LEFLLF*EQLILLLQLL?YEL??YLSI?YHYLFEL*ELLHSVLLLSLPVLAGAIT?FIN?S?F?YIIFWSCW???SYF?ST	-900.9707400000005	TRUE	TRUE
ASQSQ731-10	gttttatatttttatttggtatatgagcaggtataattggaatatcaataagattaattattcgtctagaattaagaacaagaggaagtattttaaaaaatgatcaaatttataatggtatagtaactttacatgcttttatcataattttttttatagttatacctattataattggagggtttggtaattgattaattcctttaatattaggagcccctgatatagctttcccacgaataaataatgataagattttgacttacttatcccatctttaatactactattaattagaggagtaattaattcaggtgtaggaactggctgaacaatatacccaccattatcatctttaattggtcataatggaatttctgttagatatatctattttttcttacatttagcaggggcttcatcaattataggagcaattaactttatttctactatttttaaatataaatttaataacaattaaaatagatcaaattatgttattaatttgatctattttaattactacagttttattatattttctttaccagttttagcaggggctattactatattattaacagatcgaaatttaagtactagattttttgattttctggaggaggagacccaattttattccaacatctt	gttttatatttttatttggtatatgagcaggtataattggaatatcaataagattaattattcgtctagaattaagaacaagaggaagtattttaaaaaatgatcaaatttataatggtatagtaactttacatgcttttatcataattttttttatagttatacctattataattggagggtttggtaattgattaattcctttaatattaggagcccctgatatagctttcccacgaataaataatgataagattttgacttacttatcccatctttaatactactattaattagaggagtaattaattcaggtgtaggaactggctgaacaatatacccaccattatcatctttaattggtcataatggaatttctgttagatatatctattttttcttacatttagcaggggcttcatcaattataggagcaattaactttatttctactatttttaaatataaatttaataacaattaaaatagatcaaattatgttattaatttgatctattttaattactacagttttattatattttctttaccagttttagcaggggctattactatattattaacagatcgaaatttaagtactagattttttgattttctggaggaggagacccaattttattccaacatctt	VLYFYLVYEQV?LEYQ?D?LFV*N?EQEEVF??MI?F?MV*?LYMLLS?FFL*LYLL?LEGLVID?FL?Y*EPL?*LSHE??M??FWLTYPIFNTTIN*?SN?F?C?NWLNN?PTIIIFNWS?WNFC*?YLFFLTFS?GFINY?SN?LYFYYF???I??QL?*I?LCY?FDLF?LLQFYYIFFTSFS?GYYYIIN?S?FKY*IFWFSGGGDPILFQHL	-1047.7195300000005	TRUE	TRUE
RBTC553-16	actttatacttcatttttggtgcttgagcaggaatggttggtacttctctaagattattaattcgtgctgaattaggccaaccaggttatttaattggggatgaccaaatttataatgttattgttacagcacacgcttttgttataattttttttatagttatacctatcataattggaggatttggaaattgtttagtccctctaatgttaggggactccggatatagcattcccccgaataaataatataagtttttggctgttacctccatctttaacactattattaactagaagtttagtagaaaacggggctggaacaggatgaacagtctatccacctttatcaggaggaattgcacatgggggagcctctgtagatttagccatcttttcattacactgagcaggaatttcctcaattttagcggctgttaattttattactacaaccattaatatacgagctccaggaatatctttagatcaaactcctttatttgtgtgggcagttgctattactgcattacttcttttactctccttacctgtactcgcaggagctattactatattattaactgatcgaatttaaatacttcattttttgatccagtggagggggagatccaattctataccaacactta	actttatacttcatttttggtgcttgagcaggaatggttggtacttctctaagattattaattcgtgctgaattaggccaaccaggttatttaattggggatgaccaaatttataatgttattgttacagcacacgcttttgttataattttttttatagttatacctatcataattggaggatttggaaattgtttagtccctctaatgttaggggactccggatatagcattcccccgaataaataatataagtttttggctgttacctccatctttaacactattattaactagaagtttagtagaaaacggggctggaacaggatgaacagtctatccacctttatcaggaggaattgcacatgggggagcctctgtagatttagccatcttttcattacactgagcaggaatttcctcaattttagcggctgttaattttattactacaaccattaatatacgagctccaggaatatctttagatcaaactcctttatttgtgtgggcagttgctattactgcattacttcttttactctccttacctgtactcgcaggagctattactatattattaactgatcgaatttaaatacttcattttttgatccagtggagggggagatccaattctataccaacactta	TLYFIFGAWAGMVGTSL?LLIRAELGQPGYLIGDDQIYNVIVTAHAFV?IFF?V?PI?IGGFGNCLVPLMLGDSGYSIPPN??YKFLAVTSIFNTIIN*KFS??RGWN?MNSLSTFI??NCTWGSLC?FSHLFITLS?NFLNFSGC?FYYYNH?YTSS?NIF?SNSFICVGSCYYCITSFTLLTCTR?SYYYIINWSNLNTSFFDPVEGEIQFYTNT-	-817.7659900000001	TRUE	TRUE
AGMPM131-18	actttatattttatttttggggcttgatcagggatagtggggacttcattaagaatccttattcgagctgaattaggcatgctggctcttaattggagatgatcaaatttataatgtaattgttactgctcatgcttttgtaataatcttttttatagttataccaattttattggagggtttggaaattgacttgtccctttaatattgggagctcctgctatggcttttccccgaataaataatataagattttgactgctacccccgtcactaactttattattatctagctcaatcgtagaaaatggtagctggaacaggttgaacagtgtaccccccactttcttctggaattgctcatgaaggagcttcggttgatttagctttttttctttacatcttgcaggtatctcttctattcttggggctgtaaattttattacaactgtaactaatatacggtcggaaggaatcgcttttgatcggatacctttatttgtttgatctgttattattaccgctattttacttttactatctcttccagttttagcaggagctattacaatactcttaacagatcgaaaacttaacacttcattttttgaccctgctgggggaggagatcctattttataccaacattta	actttatattttatttttggggcttgatcagggatagtggggacttcattaagaatccttattcgagctgaattaggcatgctggctcttaattggagatgatcaaatttataatgtaattgttactgctcatgcttttgtaataatcttttttatagttataccaattttattggagggtttggaaattgacttgtccctttaatattgggagctcctgctatggcttttccccgaataaataatataagattttgactgctacccccgtcactaactttattattatctagctcaatcgtagaaaatggtagctggaacaggttgaacagtgtaccccccactttcttctggaattgctcatgaaggagcttcggttgatttagctttttttctttacatcttgcaggtatctcttctattcttggggctgtaaattttattacaactgtaactaatatacggtcggaaggaatcgcttttgatcggatacctttatttgtttgatctgttattattaccgctattttacttttactatctcttccagttttagcaggagctattacaatactcttaacagatcgaaaacttaacacttcattttttgaccctgctgggggaggagatcctattttataccaacattta	TLYFIFGAWSG?VGTSL?ILIRAELGMLALNW?WSNL?CNCYCSCFCNNLFYSYTNFIGGFGNWLVPL?LGAPAMAFPR?NN??FWLLPPSLTLLLSSSIVENGSWN?LNSVPPTFFWNCSW?SFGWFSFFSLHLAGISSILGAVNFITTVTN?RSEGIAFDR?PLFVWSVIITAILLLLSLPVLAGAIT?LLTDR?LNTSFFDPAGGGDPILYQHL	-504.89646999999985	TRUE	FALSE
LEFIF493-10	actttatatttcatttttggaatttgagcaggataattggcacttctttaagacttttaattcgagcagaattaggaaaccctggatctttaattggagatgatcaaatttataatacaattggttacagcacatgcttttattataattttttttatagttatacctattataattggaggatttggtaattgataagttcctcttatattaggagcccccgatatagctttcccacgaataaataatataagattttggttctctacccccttctcttactcttttaatttcaagaagagtggtagaaactggagctggaactggatgcaacagtttatccccctccttcatctaatattgcccatagaggtagatctgtggacttagctattttttctcttcatcttgctggaatttcttctattctaggagctaataatttcattactactattatcaatatacgaattaataaactttcttttgatcaaataccattatttgtttgagcagttggtattaaagctcttttacttcttttatctcttcctgttttagctggagctacttactatacttattaacaatcgtaattaaaatacatcttcttttgatcctgctggagggggagatccaattcttaccaacattta	actttatatttcatttttggaatttgagcaggataattggcacttctttaagacttttaattcgagcagaattaggaaaccctggatctttaattggagatgatcaaatttataatacaattggttacagcacatgcttttattataattttttttatagttatacctattataattggaggatttggtaattgataagttcctcttatattaggagcccccgatatagctttcccacgaataaataatataagattttggttctctacccccttctcttactcttttaatttcaagaagagtggtagaaactggagctggaactggatgcaacagtttatccccctccttcatctaatattgcccatagaggtagatctgtggacttagctattttttctcttcatcttgctggaatttcttctattctaggagctaataatttcattactactattatcaatatacgaattaataaactttcttttgatcaaataccattatttgtttgagcagttggtattaaagctcttttacttcttttatctcttcctgttttagctggagctacttactatacttattaacaatcgtaattaaaatacatcttcttttgatcctgctggagggggagatccaattcttaccaacattta	TLYFIFGIWAG?LALL?DF?FEQN*ETLDL?LEMI?F??QLVTAHAFI?IFF?V?PI?IGGFGNW?VPL?LGAPD?AFPR?NN??FWFSTPFSYSFNFKKSG?NWSWNWMQQFIPLLHL?LP?EVDLWT*LFFLFILLEFLLF*EL?ISLLLLS?YEL?NFLLI?YHYLFEQLVLKLFYFFYLFLF*LELLT?LINNRN?NTSSFDPAGGGDPILTNI-	-873.7955499999999	TRUE	TRUE
IMLR312-08	actttatattttatttttggaatttgagcaggaatagtaggaacctcactaagtttactaattcgagcggaattcggaaaccccggatctctaattggagatgatcaaatttatatactattgtaacacctcatgcctttattataattttttttatagttatacctattataattggaggatttgggaattgattagtacctttaatattaggagcacctgatatagcatttctctcgaataaataacataagtttttgacttttaccaccatctttaaccttattaatttcaagaagaattgttggaaaatggagcaggaacaggatgaacagtttacccccactttcatcataacattgcccatagaggcagatccgttgacttagccattttttctttacatcttgcaggtatttcatcaattttaggagctattaattttattactactattattaatatacgattaaataatttatcatttgatcaaatacacattattcgtttgagcagtaggaattacagctttcttattattattacattaccggttttagctggagctattctatattattaattgatcgaaatttaaatacctctttttttgacctgctggaggaggagatcctattctttatcaacaatta	actttatattttatttttggaatttgagcaggaatagtaggaacctcactaagtttactaattcgagcggaattcggaaaccccggatctctaattggagatgatcaaatttatatactattgtaacacctcatgcctttattataattttttttatagttatacctattataattggaggatttgggaattgattagtacctttaatattaggagcacctgatatagcatttctctcgaataaataacataagtttttgacttttaccaccatctttaaccttattaatttcaagaagaattgttggaaaatggagcaggaacaggatgaacagtttacccccactttcatcataacattgcccatagaggcagatccgttgacttagccattttttctttacatcttgcaggtatttcatcaattttaggagctattaattttattactactattattaatatacgattaaataatttatcatttgatcaaatacacattattcgtttgagcagtaggaattacagctttcttattattattacattaccggttttagctggagctattctatattattaattgatcgaaatttaaatacctctttttttgacctgctggaggaggagatcctattctttatcaacaatta	TLYFIFGIWAG?VGTSLSLLIRAEFGNPGSLIGDDQIY?LL?HLMPLL?FFL*LYLL?LEDLGID*YL?Y*EHL?*HFSR?NN?SFWLLPPSLTLLIS??IVG?WS?N?MNSLPPLSS?HCP*?QIRWLSHFFFTSC?YFINF?SY?FYYYYY?YTI??FIIWSNTHYSFEQ*ELQLSYYYYITGFSWSYS?LLIDRNLNTSFFDLLEEEILFFINN-	-924.0481099999995	TRUE	TRUE
GBMNA19050-19	cccctatacctaatcttcggcgcctgagccggaatcgtaggtaccgccctaagccttctcattcgagcagaactaggcaacccggagccttacaaggagacgaccaagtttacaacgttgtcgacacgccccatgctttcgaataattttcttcatagttatacccatttataatcggagggttcggaaactgactagtccccttaataatcggagctcccagatatagcattcccacgaataaataacataagcttctgactacttcccccctcattccttctactactagcatcctcaacggtacaagcaggagtcggaacaggctgaacagtgtacccaccactggccggaaacctagcccacgccggagcctcagtagacctagccatcttctcacttcacttggcaggtctctcctctatcctaggggcaatcaacttcatcacaacagcaatcaacataaaaccacccagccctatcacaatatccagaccccccgattcgtatggtccgtcttaattaccgcagtcctactcctcctatctctccccggttctcgctgcaggaatcactatcactcctcacagaccgcaacctaaacacaacattcttcgaccccgcaggaggaggagacccagtactataccaaaacctc	cccctatacctaatcttcggcgcctgagccggaatcgtaggtaccgccctaagccttctcattcgagcagaactaggcaacccggagccttacaaggagacgaccaagtttacaacgttgtcgacacgccccatgctttcgaataattttcttcatagttatacccatttataatcggagggttcggaaactgactagtccccttaataatcggagctcccagatatagcattcccacgaataaataacataagcttctgactacttcccccctcattccttctactactagcatcctcaacggtacaagcaggagtcggaacaggctgaacagtgtacccaccactggccggaaacctagcccacgccggagcctcagtagacctagccatcttctcacttcacttggcaggtctctcctctatcctaggggcaatcaacttcatcacaacagcaatcaacataaaaccacccagccctatcacaatatccagaccccccgattcgtatggtccgtcttaattaccgcagtcctactcctcctatctctccccggttctcgctgcaggaatcactatcactcctcacagaccgcaacctaaacacaacattcttcgaccccgcaggaggaggagacccagtactataccaaaacctc	PLYLIFGAWAGIVGTALSLLIRAELGNPEPYKETTKFTTLSTRPMLSNNFLHSYTHL?SEGSETD*SP??SELPD?AFPR?NN?SFWLLPPSFLLLLASSTVQAGVGTGWTVYPPLAGNLAHAGASVDLAIFSLHLAGLSSILGAINFITTAIN??PPSPIT?S?PPDSYGPS?LPQSYSSYLSPVLAAGITITPH?PQP?HNILRPR????PST?P?P-	-672.6064699999997	TRUE	TRUE
SDP408007-15	actttatattttatttttgtaatttgatctggattagtaggtataagattaagtttattgattcgagctgaattaggtcaaccaggttctttaattggtgatgatcaaatttataatgtaattgttacaactcatgcttttattataattttctttatagtaataacctattgtaattggaggttttggtgattgattagttcctttaatactagctgctcctgatatagcttttccacgaataaataatataagcttctgaatattacctccttcattaactttactacttgcttcttctatagtagaaagaggagctgggactggttgaaagtttaccctcctttatcatcaagaattgcactgctggtgcttctgtagatttagctatttttagtttacatcttgccggaatctcatcaattttaggtgcagtaaatttcattacaacagtaattaatatacgattaagttatataacattagtaccgtataccattatttgtatgatcagtagtaattacagcctttattattattactttcattacctgtattagctggtgctattactatattattaactgatcgtaatttaaatacttcattttttgatcctgcaggaggagcgcgatccaattttatatcaacattta	actttatattttatttttgtaatttgatctggattagtaggtataagattaagtttattgattcgagctgaattaggtcaaccaggttctttaattggtgatgatcaaatttataatgtaattgttacaactcatgcttttattataattttctttatagtaataacctattgtaattggaggttttggtgattgattagttcctttaatactagctgctcctgatatagcttttccacgaataaataatataagcttctgaatattacctccttcattaactttactacttgcttcttctatagtagaaagaggagctgggactggttgaaagtttaccctcctttatcatcaagaattgcactgctggtgcttctgtagatttagctatttttagtttacatcttgccggaatctcatcaattttaggtgcagtaaatttcattacaacagtaattaatatacgattaagttatataacattagtaccgtataccattatttgtatgatcagtagtaattacagcctttattattattactttcattacctgtattagctggtgctattactatattattaactgatcgtaatttaaatacttcattttttgatcctgcaggaggagcgcgatccaattttatatcaacattta	TLYFIFVIWSGLVG??LSLLIRAELGQPGSLIGDDQIYNVIVTTHAFI?IFF?V?TYCNW?FWWLISSFNTSCSWYSFSTN??YKLLNITSFINFTTCFFYS?K?SWDWL?VYPPLSS?IALLVLL*I*LFLVYILPESHQF*VQ?ISLQQ?L?YD?V??H*YR?PLFVWSVVITAFIIITFITCISWCYYYIINWS?F?YFIFWSC??SAIQFYINI-	-904.0721100000003	TRUE	TRUE
LBCG2758-09	acattatattttatttttggtatttgagcaggaatagttggaacttctctaagattattaattcgagctgaaattaggaaaccccgtatctttaattggagatgatcaaatttataatactattgttacagcacctgcttttattaggattttttttatagttatacctattataattggaggatttggtaattgacttgtccctctaatattaggcgcacccagatatggcattcccccgaataaatcatataagtttttcgacttcttcccccctctttaacccttttaatttcaagaagaattgtagaaaatggagcagaacaggatgaacagtgtaccccccactttcatctaacatcgcccacggaggaagatctggagatcttgccattttttcgctccacttagctgggatttcttctattttaggagctattattttattactacaattattaatatacgattaaatagactatcctttgatcaaataccatatttatctgagcagtaggaattaccgcatgtttattattatttccttacctgttttagctggagctattacaatacttttaactgatcgaaatttaaatgcatctttttttgacccagcgggaggaggagaacctattttataccaacatcta	acattatattttatttttggtatttgagcaggaatagttggaacttctctaagattattaattcgagctgaaattaggaaaccccgtatctttaattggagatgatcaaatttataatactattgttacagcacctgcttttattaggattttttttatagttatacctattataattggaggatttggtaattgacttgtccctctaatattaggcgcacccagatatggcattcccccgaataaatcatataagtttttcgacttcttcccccctctttaacccttttaatttcaagaagaattgtagaaaatggagcagaacaggatgaacagtgtaccccccactttcatctaacatcgcccacggaggaagatctggagatcttgccattttttcgctccacttagctgggatttcttctattttaggagctattattttattactacaattattaatatacgattaaatagactatcctttgatcaaataccatatttatctgagcagtaggaattaccgcatgtttattattatttccttacctgttttagctggagctattacaatacttttaactgatcgaaatttaaatgcatctttttttgacccagcgggaggaggagaacctattttataccaacatcta	TLYFIFGIWAG?VGTSL?LLIRAEI??PRIFNW?WSNL?YYCYSTCFY*DFFYSYTYYNW?IW?LTCPSNI?RTQ?WHSPE?I??VFRLLPPSLTLLIS??IVENGAEQDEQCTPHFHLTSPTEEDLEILPFFRST*LGFLLF*ELLFYYYNY?YTI?*TILWSNT?FIWAVGITACLLLFPYLF*LELLQYF?LIEI?MHLFLTQREEENLFYTNI-	-1042.8521799999996	TRUE	TRUE
ITLP069-13	actttatactttatttttggaattttgagcaggaatattaggaacttcattaagactttaattcgagctgaattaggtaacccaggtttattaattggtaatgatcaaatttataatactattgttacagctcatgcttttattataattttttttatagtaataccaattataatcggaggatttagaaattgattggtacccttaatattaggagctcctcatatagctttgcctcgaataaataattaagattttgacttttacccccctctttaattttattaatttcaagaagaattgtagaaaatggagcaggaactggatgaactgtttatgcgccttatcgtccaatagtgcacacggagaagatctggtagatttagcaattttttctttacatttagggggtatttcatcaattctaggagcaatcaattttattacaacaattatcaatatacgaattaatggactatcatttgaccaaatacccttatttgtttgagctgttggaatcactgctttattattattattatctctgcctttattagcaggaactattactatattacaagagatcgaaatttaaatacatcattttttgaccctgcagggggaggagacccaattctctatcaacactta	actttatactttatttttggaattttgagcaggaatattaggaacttcattaagactttaattcgagctgaattaggtaacccaggtttattaattggtaatgatcaaatttataatactattgttacagctcatgcttttattataattttttttatagtaataccaattataatcggaggatttagaaattgattggtacccttaatattaggagctcctcatatagctttgcctcgaataaataattaagattttgacttttacccccctctttaattttattaatttcaagaagaattgtagaaaatggagcaggaactggatgaactgtttatgcgccttatcgtccaatagtgcacacggagaagatctggtagatttagcaattttttctttacatttagggggtatttcatcaattctaggagcaatcaattttattacaacaattatcaatatacgaattaatggactatcatttgaccaaatacccttatttgtttgagctgttggaatcactgctttattattattattatctctgcctttattagcaggaactattactatattacaagagatcgaaatttaaatacatcattttttgaccctgcagggggaggagacccaattctctatcaacactta	TLYFIFGILS?NI?NFIKTLIRAELGNPGLLIGNDQIYNTIVTAHAFI?IFF?V?PI?IGGF?NWLVPL?LGAPH?ALPR?NN?DFDFYPPL?FY?FQEEL*?MEQELDELFMRLIVQ*CTR??SG?FSNFFFTF?GYFINS?SNQFYYNNYQYTN?WTIIWPNTLICLSCWNHCFIIIIISAFIS?NYYYIT?DRNLNTSFFDPAGGGDPILYQHL	-818.02804	TRUE	TRUE
ANICM104-10	actttatattttatttttggaatctgggcaggaatagtaggaacatctcttagtttattaattcgagctgaattaggaaatccgggaattttaattggggacgatcaaatttataacacaattgttactgctcatgcatttattataattttttttatagtaatacctattttaattggagggatttggaaattgattagttccattaatattaggagctccagatatagctttcccccgaataaataatataagatttgattattacccccatcattaactttactaatttcaagaagaattgtagaaaatggagcaggaactggatgaacagtttaccccccactttcatccaatattgctcgtggaggtaggtcagtagatctagcaattttttctctgatttagcgggtatttcctcaattttaggagctattaattcttaccactagaattattaatatacgatttaatggtttatcttttgatcaaatacctttatttgtttgagctgtaggtattacagctttattattattattatctttaccagttttagctggagcattactatattacttacagatcgaaatttaaatacgtcgttttttgacccctcagggggaggagatccaatcttatacgaacattta	actttatattttatttttggaatctgggcaggaatagtaggaacatctcttagtttattaattcgagctgaattaggaaatccgggaattttaattggggacgatcaaatttataacacaattgttactgctcatgcatttattataattttttttatagtaatacctattttaattggagggatttggaaattgattagttccattaatattaggagctccagatatagctttcccccgaataaataatataagatttgattattacccccatcattaactttactaatttcaagaagaattgtagaaaatggagcaggaactggatgaacagtttaccccccactttcatccaatattgctcgtggaggtaggtcagtagatctagcaattttttctctgatttagcgggtatttcctcaattttaggagctattaattcttaccactagaattattaatatacgatttaatggtttatcttttgatcaaatacctttatttgtttgagctgtaggtattacagctttattattattattatctttaccagttttagctggagcattactatattacttacagatcgaaatttaaatacgtcgttttttgacccctcagggggaggagatccaatcttatacgaacattta	TLYFIFGIWAG?VGTSLSLLIRAELGNPGILIGDDQIYNTIVTAHAFI?IFF?V?PILIGGIW?LISSINI?SS?YSFPPN??YKIWLLPPSLTLLIS??IVENGAGTGWTVYPPLSSNIARGG?SVDLAIFSLI*RVFPQF*ELLILTT?IIN?RFNGLSFDQ?PLFVWAVGITALLLLLSLPVLAGALLYYLQIEI??RRFLTPQGEEIQSYTNI-	-527.12287	TRUE	TRUE
ANICB595-06	actttatattttatttttggaatttgggcaggaatagtaggaacatctttaagattattaattcgagctgaattaggtaaccctggatcattaattggcgatagatcaaatttataatactatcgtacagcacatgcttttattaataatttttttcatagtcaatacctattataattggaggatttggaaacgattagttcctttaatactaggagcaccagatatagcttttcctcgaataaataacataagattttgattattaccaccttccttaacattattaatttcaagaagaatcggtagtaaatggagcaggaacaggatgaacagtttatccccctttatcttcaaatattgcccacggtggtagttcagtagatttagcaattttttccctacacttcgcaggaatttcatcaattttaggagccattaattttatcaccacaattatatatacgaattaataatatatcatttgatcaaatgcccctatttgtttgagctgttggtattactactttattattattattatctctcccagttttagctggagctattactatattattaacagaccgaaaccttaatacttcattttttgacccagcaggaggaggagatccaatcctttatcaacactta	actttatattttatttttggaatttgggcaggaatagtaggaacatctttaagattattaattcgagctgaattaggtaaccctggatcattaattggcgatagatcaaatttataatactatcgtacagcacatgcttttattaataatttttttcatagtcaatacctattataattggaggatttggaaacgattagttcctttaatactaggagcaccagatatagcttttcctcgaataaataacataagattttgattattaccaccttccttaacattattaatttcaagaagaatcggtagtaaatggagcaggaacaggatgaacagtttatccccctttatcttcaaatattgcccacggtggtagttcagtagatttagcaattttttccctacacttcgcaggaatttcatcaattttaggagccattaattttatcaccacaattatatatacgaattaataatatatcatttgatcaaatgcccctatttgtttgagctgttggtattactactttattattattattatctctcccagttttagctggagctattactatattattaacagaccgaaaccttaatacttcattttttgacccagcaggaggaggagatccaatcctttatcaacactta	TLYFIFGIWAG?VGTSL?LLIRAELGNPGSLIGD?SNL?YYRTAHAFINNFFHSQYLL?LEDLETISSFNT?ST?YSFSSN??HKILIITTFLNIINFKKNR*?MEQEQDEQFIPLYLQ?LPTVVVQ*I*QFFPYTSQEFHQF*EPLILSPQLY?RINN?SFDQMPLFVWAVGITTLLLLLSLPVLAGAIT?LLTDRNLNTSFFDPAGGGDPILYQHL	-781.1969299999997	TRUE	TRUE
GWOR2364-08	actttatattttatttttggtatttgagcaggaataattggaacatctttaagttttattaattcgtgctgaattagggaatccaggatctttaattggagacgatcaaatatataatactattgttactgcccatgcttttattataattttctttttagttatgccaattataattggaggatttggaaattgattagtccccctatattaggggcccctgatatagctttcccccgaataataatataagattttgactcttgcccccctccatcatacttttaaatttccagtagagtagtggaaaatggagcaggaataggatgaactgtttacccgcccctgtcttctaatattgcacatggtggaagatcagtcgatttagccattttttcccttcatttggccggtatttcatcaattttacgggcaattaattttattacaacaattattaacatacggttaaataatatatttttcgaaccgttaccattatttgtatgagctgttggaattactgcttttttattattattatcatgaccagttttagcgggagctatacaatcattactcacagatcgaaatttaaacacatcattttttgatcccgccggagggggtgaccctattctttatcaacattta	actttatattttatttttggtatttgagcaggaataattggaacatctttaagttttattaattcgtgctgaattagggaatccaggatctttaattggagacgatcaaatatataatactattgttactgcccatgcttttattataattttctttttagttatgccaattataattggaggatttggaaattgattagtccccctatattaggggcccctgatatagctttcccccgaataataatataagattttgactcttgcccccctccatcatacttttaaatttccagtagagtagtggaaaatggagcaggaataggatgaactgtttacccgcccctgtcttctaatattgcacatggtggaagatcagtcgatttagccattttttcccttcatttggccggtatttcatcaattttacgggcaattaattttattacaacaattattaacatacggttaaataatatatttttcgaaccgttaccattatttgtatgagctgttggaattactgcttttttattattattatcatgaccagttttagcgggagctatacaatcattactcacagatcgaaatttaaacacatcattttttgatcccgccggagggggtgaccctattctttatcaacattta	TLYFIFGIWAG?IGTSLSFINSCWI?ES?IFNW?RSN??YYCYCPCFYYNFLFSYANYNW?IW?LISPP?LGAPD?AFPR????DFDSCPPPSYF?ISS?VVENGAG?GWTVYPPLSSNIAHGG?SVDLAIFSLHLAGISSILRAINFITTIIN?RLNN?FFEPLPLFVWAVGITAFLLLLSWPVLAGA?QSLLTDRNLNTSFFDPAGGGDPILYQHL	-524.7101299999999	TRUE	FALSE
GBMIN63564-17	gcttgagcaggtatagtgggaacatctcttagaatcttagtccgggcagaactgggtcacccaggagctttaatcggagatgatcaaatctataatgtcatcgtaacagctcatgcatttgttatgatttttttcatagtgatacctattataattggaggatttggaaattgactagtacccctaatactaggagcgccagatatagcattccctcgaatgaataatataagattttgcttattgcctccctctcttacattacttttagtgagcagtatagtggaaaacggcagctggtacaggttgaactgtttatcctcccctttcatcaattatcgctcatggtggagcctcagttgatttagctattttttctctacatttagctggtatttcatcaattttaggggccgtaaatttcattactacagtaattaatatgcgatcaacaggaatcacatttgaccggatactttattcgtttgagctgtagtattgacactcttcttttacttctatctctacctgtgttagccggagctattactataacttttaacagaccgaaatttaaacacctctttcttcgacccggctggtggtggagaacctattttataccaacattta	---------------------gcttgagcaggtatagtgggaacatctcttagaatcttagtccgggcagaactgggtcacccaggagctttaatcggagatgatcaaatctataatgtcatcgtaacagctcatgcatttgttatgatttttttcatagtgatacctattataattggaggatttggaaattgactagtacccctaatactaggagcgccagatatagcattccctcgaatgaataatataagattttgcttattgcctccctctcttacattacttttagtgagcagtatagtggaaaacggcagctggtacaggttgaactgtttatcctcccctttcatcaattatcgctcatggtggagcctcagttgatttagctattttttctctacatttagctggtatttcatcaattttaggggccgtaaatttcattactacagtaattaatatgcgatcaacaggaatcacatttgaccggatactttattcgtttgagctgtagtattgacactcttcttttacttctatctctacctgtgttagccggagctattactataacttttaacagaccgaaatttaaacacctctttcttcgacccggctggtggtggagaacctattttataccaacattta	-------AWAG?VGTSL?ILVRAELGHPGALIGDDQIYNVIVTAHAFVMIFF?V?PI?IGGFGNWLVPL?LGAPD?AFPRMNN??FCLLPPSLTLLLVSS?VENGSWY?LNCLSSPFINYRSWWSLSWFSYFFSTFSWYFINF?GR?FHYYSN?YAIN?NHIWPDTLFVWAVVLTLFFYFYLYLC*PELLL?LLTDRNLNTSFFDPAGGGEPILYQHL	-615.9559700000001	TRUE	TRUE
TZSAL736-13	ctgtatctagtatttggggcctgagctggaatggtcggaactgccctcagccttctaatccgagctgagctcagccaacagcgagccctcctgggagacgaccaaatctataacgtaatcgtcaccgcccatgccttcgtaataattttctttatagtcatgcccatcataattggaggctttgggaactggctaattcccttaataatcggcgcccctgacatggcctttccccgaatgaacaatataagcttctggcttcttcccccctccttcttactccttctagcctcctccggagtagaggccggggtagcaacaggctgaaccgtatacccacccctagcaggaaacctagctcacgcaggagcctcagttgacctagccattttctcccttcacctagcaggggtctcgtctattttaggggcaatcaactttattaccacaatttatcaacatgaagcctccggccatctctcagtgacccaacccccctcttcgtatgggccaccctgattacggctgtactccttctcctctccctccccgttttagctgccggaattacaatgctcctgacagatcgaaacctgaatactactttctttgacccttccgggggaggaacccattctatatcagcatcta	---ctgtatctagtatttggggcctgagctggaatggtcggaactgccctcagccttctaatccgagctgagctcagccaacagcgagccctcctgggagacgaccaaatctataacgtaatcgtcaccgcccatgccttcgtaataattttctttatagtcatgcccatcataattggaggctttgggaactggctaattcccttaataatcggcgcccctgacatggcctttccccgaatgaacaatataagcttctggcttcttcccccctccttcttactccttctagcctcctccggagtagaggccggggtagcaacaggctgaaccgtatacccacccctagcaggaaacctagctcacgcaggagcctcagttgacctagccattttctcccttcacctagcaggggtctcgtctattttaggggcaatcaactttattaccacaatttatcaacatgaagcctccggccatctctcagtgacccaacccccctcttcgtatgggccaccctgattacggctgtactccttctcctctccctccccgttttagctgccggaattacaatgctcctgacagatcgaaacctgaatactactttctttgacccttccgggggaggaacccattctatatcagcatcta	-LYLVFGAWAGMVGTALSLLIRAELSQQRALLGDDQIYNVIVTAHAFV?IFF?VMPI?IGGFGNWLIPL?IGAPDMAFPRMNN?SFWLLPPSFLLLLASSGVEAGVATGWTVYPPLAGNLAHAGASVDLAIFSLHLAGVSSILGAINFITTIYQHEASGHLSVTQPPSSYGPPWLRLYSFSSPSPF*LPELQCSWQIETW?LLSLTLPGEEPILYQHL	-509.07865999999996	TRUE	TRUE
BBUSE1295-12	acattatatttaatttttggagcttgggctgcaatagttggtactgcaataagtgtattaatttcgaatagaattgggtcaaactggatcatttataggaaatgatcatatatataatgtaattgtgactgctcatgcttttgttataattttttttatagtaatacctattatgataggaggatttgggaactgattagttcctttaatattaggtgctcctgatatggctttcctcgtataaataaattgagattttgattattacccccttctttatttttattatttatttcttccatagctgagataggtgtagggctggttggacagtttatgcacctttggcctctattgttgggcataatggaagatcagtagattttgctattttttcattacatttagctggtgcttcatcaattataggagctattaattttatttctacgattattaatatacgatctttaggattatctttagataaaattactctatttgtttgatcagtaataattactgcagttttgttattagtttctcttcctgtattagctggggctattactatattgttgacgatcgtaattttaatcttctttttttatccatcaggaggaggggatcctatttaatttcagcattta	acattatatttaatttttggagcttgggctgcaatagttggtactgcaataagtgtattaatttcgaatagaattgggtcaaactggatcatttataggaaatgatcatatatataatgtaattgtgactgctcatgcttttgttataattttttttatagtaatacctattatgataggaggatttgggaactgattagttcctttaatattaggtgctcctgatatggctttcctcgtataaataaattgagattttgattattacccccttctttatttttattatttatttcttccatagctgagataggtgtagggctggttggacagtttatgcacctttggcctctattgttgggcataatggaagatcagtagattttgctattttttcattacatttagctggtgcttcatcaattataggagctattaattttatttctacgattattaatatacgatctttaggattatctttagataaaattactctatttgtttgatcagtaataattactgcagttttgttattagtttctcttcctgtattagctggggctattactatattgttgacgatcgtaattttaatcttctttttttatccatcaggaggaggggatcctatttaatttcagcattta	TLYLIFGAWAA?VGTA?SVLISN?IGSNWIIY??WSY??CNCDCSCFCYNFFYSNTYYD??IWELISSFNI?CSWYGFPR?N?L?FWLLPPSLFLLFISS?AE?GVGLVGQFMHLWPLLLG?MEDQ*ILLFFHYI*LVLHQL*ELLILFLRLL?YDL*DYL*??LLYLFDQ??LLQFCY*FLFLY*LGLLLYCWRS?F?SSFFIHQEEGILFNFSI-	-1060.2641200000007	TRUE	TRUE
SCFAD457-09	ctctatctcgtatttggtgcctgagccggaatagtggggacaggcctgagtctgcttattcgagcagagctaagccaacccggggctctcctgggggacgaccaaatttataacgtaatcgtcaccgcacacgcctttgtaataatcttttttatggtaatgccaattatgatcgggggttttggaaactgacttattcccttaataattggagcccctgacatagcctttcctcggataaataatatgagtttctgactcctccctccctcgtttcttctcctcctggcctcttcaggtgttgagccggggctggtacggggtgaacagtttaccctcccctcgctggtaatctagcccacgccggagcatccgtagacctaacaatcttctcgcttcacctcgcgggtatctcatcaactctaggagctattaactttatcactaccatcatcaacataaaacctacaacagtcactatctaccaaatcccattatttgttttggcggtctaatcactgctgttcttcttctcctatcactgcctgtcttagccgctgggattacaatgctcctaacagaccgcaactaaacacaaccttctttgaccctgccggaggaggtgaccccatcctctatcagacaccta	---ctctatctcgtatttggtgcctgagccggaatagtggggacaggcctgagtctgcttattcgagcagagctaagccaacccggggctctcctgggggacgaccaaatttataacgtaatcgtcaccgcacacgcctttgtaataatcttttttatggtaatgccaattatgatcgggggttttggaaactgacttattcccttaataattggagcccctgacatagcctttcctcggataaataatatgagtttctgactcctccctccctcgtttcttctcctcctggcctcttcaggtgttgagccggggctggtacggggtgaacagtttaccctcccctcgctggtaatctagcccacgccggagcatccgtagacctaacaatcttctcgcttcacctcgcgggtatctcatcaactctaggagctattaactttatcactaccatcatcaacataaaacctacaacagtcactatctaccaaatcccattatttgttttggcggtctaatcactgctgttcttcttctcctatcactgcctgtcttagccgctgggattacaatgctcctaacagaccgcaactaaacacaaccttctttgaccctgccggaggaggtgaccccatcctctatcagacaccta	-LYLVFGAWAG?VGTGLSLLIRAELSQPGALLGDDQIYNVIVTAHAFV?IFFMVMPIMIGGFGNWLIPL?IGAPD?AFPR?NNMSFWLLPPSFLLLLASSGVEPGLVRGEQFTLPSLVI*PTPEHP*T?QSSRFTSRVSHQL*ELLTLSLPSST?NLQQSLST?SHYLFWRSNHCCSSSPITACLSRWDYNAPN?PQLNTTFFDPAGGGDPILYQTP-	-679.6754300000002	TRUE	TRUE
OPPCE796-17	accttatatttaattttcggagtttgggccgcgatagtgggaactgccttcagagttttaattcgcttagagttaggactaacctggtagatttattggagatgatcaaatttacaatgttatagttactgcacatgcttttattataattttttttatagttatacctattataattgggggatttggaaactgattaggacctttaatgatcggtgccgcctgatatagcattatccccggataaataacataagattctggcttcttcccccctctctaacccttttattaacaggagggttagtagaaagaggagccggatctggatgaacggtttacccccctttagctgcgggtattgctcacgcaggggcctaagttgacctcgcaatttttagtctacatttagcaggtgcttcttcaattctaagggctgtaaattttattccaactattattaatatacgaactacctggcatatcctgggatcaaacacctttatttgtttaatcagctttatttaacagccattttacttcttctttctttacctgtttatagctggtgctattaccatattattgacagatcgaaatcttaatacgtctttttttgaccctgcaggaggtggggacccaattttataccaacactta	accttatatttaattttcggagtttgggccgcgatagtgggaactgccttcagagttttaattcgcttagagttaggactaacctggtagatttattggagatgatcaaatttacaatgttatagttactgcacatgcttttattataattttttttatagttatacctattataattgggggatttggaaactgattaggacctttaatgatcggtgccgcctgatatagcattatccccggataaataacataagattctggcttcttcccccctctctaacccttttattaacaggagggttagtagaaagaggagccggatctggatgaacggtttacccccctttagctgcgggtattgctcacgcaggggcctaagttgacctcgcaatttttagtctacatttagcaggtgcttcttcaattctaagggctgtaaattttattccaactattattaatatacgaactacctggcatatcctgggatcaaacacctttatttgtttaatcagctttatttaacagccattttacttcttctttctttacctgtttatagctggtgctattaccatattattgacagatcgaaatcttaatacgtctttttttgaccctgcaggaggtggggacccaattttataccaacactta	TLYLIFGVWAA?VGTAF?VLIRLELGLTW*IYW?WSNLQCYSYCTCFYYNFFYSYTYYNWGIW?LI?TFNDRCRL?*HYPR?NN??FWLLPPSLTLLLTGGLVE?GAGSGWTVYPPLAAGIAHAGA?VDLAIFSLHLAGASSIL?AVNFIPTIIN?RTTWHILGSNTFICLISFI?QPFYFFFLYLF?AGAIT?LLTDRNLNTSFFDPAGGGDPILYQHL	-655.3903999999997	TRUE	TRUE
CNPAC453-13	actttatattttatttttggagcttgatcaggaatagttggtacttcccttagtattcttattcgagcagaattaggacaccccggagccttgattgatgatgatcaaatttataatgttattgttactgcacacgcttttgttataattttctttatagtaatacctattataattgggggatttggaaattgattggttcctttaatattaggggccccggatatagccttccctcgaataaatattataagtttttgaatacttcccccctctttaactcttttacttactaaagtttagtcgaaaatggggccggaacagggtgaacagtttacccccctttagccgctaatgtttcccacgccggatcttcagtagacttagcaattttttctcttcatttagccggaatttcttcgattttaggggctgtaaattttattacaacagtcattaatatacgatcagtaggaattacatctgatcgaatacccttgtttgtttgatctgttctaattactgctattgtattattattatctctgccaggcttagcaggagctaatactatactattaaccgtaccgaaatttaaatacagcattttttgaccccgccggagggggagatcctattctttatcaacattta	actttatattttatttttggagcttgatcaggaatagttggtacttcccttagtattcttattcgagcagaattaggacaccccggagccttgattgatgatgatcaaatttataatgttattgttactgcacacgcttttgttataattttctttatagtaatacctattataattgggggatttggaaattgattggttcctttaatattaggggccccggatatagccttccctcgaataaatattataagtttttgaatacttcccccctctttaactcttttacttactaaagtttagtcgaaaatggggccggaacagggtgaacagtttacccccctttagccgctaatgtttcccacgccggatcttcagtagacttagcaattttttctcttcatttagccggaatttcttcgattttaggggctgtaaattttattacaacagtcattaatatacgatcagtaggaattacatctgatcgaatacccttgtttgtttgatctgttctaattactgctattgtattattattatctctgccaggcttagcaggagctaatactatactattaaccgtaccgaaatttaaatacagcattttttgaccccgccggagggggagatcctattctttatcaacattta	TLYFIFGAWSG?VGTSLSILIRAELGHPGALIDDDQIYNVIVTAHAFV?IFF?V?PI?IGGFGNWLVPL?LGAPD?AFPR?NI?SFW?LPPSLTLLLT?V*S?MGPEQGEQFTPL*PLMFPTPDLQ*T*QFFLFI*PEFLRF*GL?ILLQQSL?YDQ*ELHLIEYPCLFDLF?LLLLYYYYLCQA*QEL?LYY?PYRNLNTAFFDPAGGGDPILYQHL	-725.7665999999999	TRUE	TRUE
FMON928-16	actctttcattttatttttgggatttgatctggtgtgttaggaactaggtttagggtttaattcggttagaattatctcaacctggtgatttttctatggattttgattactttattctgttgttacagctcatgcttttattataattttttttatagttatacctgattataataggagggtttgaaatttacttgtaccctttaataattggggctacagatatggcttatccgcgattaaataatatgagtttttgattattacctccatctttatctttattaattagatcagcagttgttggctcaggggttggaaatggttgaactgtttatcctcctctttctaatgggatttttcattctggtccagctgttgattttggtattcttagtcttcatattgctggtgtttcttctattttaggtgctattaattttattgttactattttttatataaaagttgaagcaatggggtgatctaatgtccctctttttgtttgatctgtttttattacttcttttttattggctttttcccttcctgtctttagctgctgctttgactatattattaactgatcgtaattttacttctactttttttgatcctgttgggggaggggacccaatcctttatcaacaattg	actctttcattttatttttgggatttgatctggtgtgttaggaactaggtttagggtttaattcggttagaattatctcaacctggtgatttttctatggattttgattactttattctgttgttacagctcatgcttttattataattttttttatagttatacctgattataataggagggtttgaaatttacttgtaccctttaataattggggctacagatatggcttatccgcgattaaataatatgagtttttgattattacctccatctttatctttattaattagatcagcagttgttggctcaggggttggaaatggttgaactgtttatcctcctctttctaatgggatttttcattctggtccagctgttgattttggtattcttagtcttcatattgctggtgtttcttctattttaggtgctattaattttattgttactattttttatataaaagttgaagcaatggggtgatctaatgtccctctttttgtttgatctgtttttattacttcttttttattggctttttcccttcctgtctttagctgctgctttgactatattattaactgatcgtaattttacttctactttttttgatcctgttgggggaggggacccaatcctttatcaacaattg	TLSFYFWDLIWCV?N*V*GLIRLELSQPGDFSMDFDYFILLLQLMLLL?FFL*LYLI??GGFEIYLYPL?IGATDMAYPRLNNMSFWLLPPSLSLLI?SAVVGSGVGNGWTVYPPLSNGIFHSGPAVDFGILSLHIAGVSSILGAINFIVTIFY??VEAMGWSNVPLFVWSVFITSFLLAFSLPVFSCCFDYIINWS?FYFYFFWSCWG?GPNPLSTI-	-666.0870199999998	TRUE	TRUE
GBGL35241-19	agattatattttatttttggaatttgagcgggaatagtgggaacatccctaagaattttaattacgtatagaattaagaacccctggatctttgttggggatgatcaaatttataatactattgttacagctcatgcatttattactaattttttttatagttatacctattataattggaggatttggcaactgattagtacctttaatattaggggcacctgatatagcattccctcgattaaataatataagattttgattattacccccacattaatacttttaatttctagaagaattgtgaaaataggagcaggaacaggatgaacagtttacccccactttcatctaatatttctcatagaggatcatctgtaggatttagcaattttctcacttcatttagcaggaatttcttcaattttaggagctattgactttattacaactatcattaatatacgagtaaataatttatcttttgatcaaatatcattatttatttgagctggtaggaattacagcattgttattattattatctttacctgtatctagctggagctattacatatattattaacagatcgaaatctcaacacttcattttttgatcctgctggaggaggagatccaattttatatcaacattta	agattatattttatttttggaatttgagcgggaatagtgggaacatccctaagaattttaattacgtatagaattaagaacccctggatctttgttggggatgatcaaatttataatactattgttacagctcatgcatttattactaattttttttatagttatacctattataattggaggatttggcaactgattagtacctttaatattaggggcacctgatatagcattccctcgattaaataatataagattttgattattacccccacattaatacttttaatttctagaagaattgtgaaaataggagcaggaacaggatgaacagtttacccccactttcatctaatatttctcatagaggatcatctgtaggatttagcaattttctcacttcatttagcaggaatttcttcaattttaggagctattgactttattacaactatcattaatatacgagtaaataatttatcttttgatcaaatatcattatttatttgagctggtaggaattacagcattgttattattattatctttacctgtatctagctggagctattacatatattattaacagatcgaaatctcaacacttcattttttgatcctgctggaggaggagatccaattttatatcaacattta	?LYFIFGIWAG?VGTSL?ILITY?IKNPWIFVGDDQIYNTIVTAHAFITNFFYSYTYYNW?IWQLISTFNI?GTWYSIPSI??YKILIITPTL?LLIS??IV??GAGTGWTVYPHFHL?FL?EDHL*DLAIFSLHLAGISSILGAIDFITTIIN?RVNNLSFDQ?SLFIWAG?NYSIVIIIIFTCI*LELLH?LLTDRNLNTSFFDPAGGGDPILYQHL	-655.4273899999995	TRUE	TRUE
ANICH196-10	acattatatttcatttttggtatttgagctggaataattagtacctctctaagtttattaattcgagcagaattaggtaacctggatctttaattggagatgatcaaatttataatactattgtaactgcacatgcttttattatattttttttatagtaatacctattataattggaggatttggaaattgattaattcctttaatattaggagccccgatatagctttccccacgaataaataatacaagtttttgacttttacccccttcaattaccttttaatttcaagaagaattgtagaaagtggggcaggaactggatgaactgtatatccccctctttcataaaatattgcccacggaggaagttccgtagatttagctattttttcattacatttagctggaatttcttcaatttaggagcaattaattttattacaacaattattaatatacgagccaataatatatcatttgatcaaataccattatttgtttgagcagtttgaatcactagctcctctcctattactttctttacctgtagtagctggggcaatcaatatacttttaactgatcgaaatttaaatacctctttttttgatcctgctggaggaggagatcctatcttatatcaacattta	acattatatttcatttttggtatttgagctggaataattagtacctctctaagtttattaattcgagcagaattaggtaacctggatctttaattggagatgatcaaatttataatactattgtaactgcacatgcttttattatattttttttatagtaatacctattataattggaggatttggaaattgattaattcctttaatattaggagccccgatatagctttccccacgaataaataatacaagtttttgacttttacccccttcaattaccttttaatttcaagaagaattgtagaaagtggggcaggaactggatgaactgtatatccccctctttcataaaatattgcccacggaggaagttccgtagatttagctattttttcattacatttagctggaatttcttcaatttaggagcaattaattttattacaacaattattaatatacgagccaataatatatcatttgatcaaataccattatttgtttgagcagtttgaatcactagctcctctcctattactttctttacctgtagtagctggggcaatcaatatacttttaactgatcgaaatttaaatacctctttttttgatcctgctggaggaggagatcctatcttatatcaacattta	TLYFIFGIWAG?ISTSLSLLIRAELGNLDL?LEMI?F??LL?LHMLLLYFFYSNTYYNW?IW?LINSFNI?SPD?AFPTN??YKFLTFTPFNYLLIS??IVESGAGTGWTVYPPLS?NIAHGGSSVDLAIFSLHLAGISSI*EQLILLQQLL?YEP??YHLI?YHYLFEQFESLAPLLLLSLPVVAGAIN?LLTDRNLNTSFFDPAGGGDPILYQHL	-609.28934	TRUE	TRUE
GBMIN39026-13	acattatattttatttttggtatttgagcgggaataatttggaacctcattaagtttattaattcgagctgaattaggtaatccaggatctttaattggcgcatgatcaaatttataatactattgttacagcccatgcttttattataattttttttatggttatacctattataattggaggatttggaaattgacttgtacctttaatattaggggcccctgatatcgccttcccacgaataaataatataagattattgattacttccccctctattaccctcgtaatttctagtagaatcgtttgaaaatggagctggaacaggatgaacagtttacccccatttatcttctaatattgctcatggtggaagatcggtagatttaactattttttccttacatttaggcaggaatctcttcaattttaggtgcaattaatctttattgctactattattaatatacgattaaataatatattttttgatcaattaccccttttgtgtgagctgttggaattacagcatttttattattattatctttacctcgtattagcgggagatattaccatattattacagatcgaaatttaaatacatcattttttgatcctgctggagggggggatccgattttataccaacattta	acattatattttatttttggtatttgagcgggaataatttggaacctcattaagtttattaattcgagctgaattaggtaatccaggatctttaattggcgcatgatcaaatttataatactattgttacagcccatgcttttattataattttttttatggttatacctattataattggaggatttggaaattgacttgtacctttaatattaggggcccctgatatcgccttcccacgaataaataatataagattattgattacttccccctctattaccctcgtaatttctagtagaatcgtttgaaaatggagctggaacaggatgaacagtttacccccatttatcttctaatattgctcatggtggaagatcggtagatttaactattttttccttacatttaggcaggaatctcttcaattttaggtgcaattaatctttattgctactattattaatatacgattaaataatatattttttgatcaattaccccttttgtgtgagctgttggaattacagcatttttattattattatctttacctcgtattagcgggagatattaccatattattacagatcgaaatttaaatacatcattttttgatcctgctggagggggggatccgattttataccaacattta	TLYFIFGIWAG?IWNLIKFINSSWI??S?IFNWRMI?F??LLLQPMLLL?FFLWLYLL?LEDLEIDLYL?Y*GPL?SPSHE????DYWLLPPLLPS?FLVESFENGAGTGWTVYPHLSSNIAHGG?SVDLTIFSLHLG?NLFNF?CN?SLLLLLL?YD???YFLINYPFCVSCWNYSIFIIIIFTSY*RE?LPYYY?S?F?YIIFWSCW?GGSDF?PTF-	-895.5882500000005	TRUE	TRUE
SZCBP224-15	acattatattttatttttggtatttgagcaggaatattaggaacatccttaagaattttaattcgaatagaattaggtactccagatcatctaattggtgatgatcaaatttataatactattgtaacagctcatgcttttattataatttttttcatagttatgcctattataattggtggatttggaaattgattagtcccattaatattaggagcccctgatatagcatttccacgaataaataatataagttttgattattactccatctttaatattattaatttctagaagaattgtagaaaatggagcaggaactggatgaactgtgtaccccccactttcatcaaatattgctcatagggatcttctgtagacttagctattttttctttacacttagctggtatcttcttcaattttaggtgcaattaattttattacaacaattattgaatatacgagtaagtaatttatcttttgatcaaatatcattatttatttgagctgttggctattacagctttattattttattatcattacctgttttagcgggtgctattactatattaattaccagatcgaaatcttaatacctcattttttgacccagctggaggaggtgatccaattttatatcaacattta	acattatattttatttttggtatttgagcaggaatattaggaacatccttaagaattttaattcgaatagaattaggtactccagatcatctaattggtgatgatcaaatttataatactattgtaacagctcatgcttttattataatttttttcatagttatgcctattataattggtggatttggaaattgattagtcccattaatattaggagcccctgatatagcatttccacgaataaataatataagttttgattattactccatctttaatattattaatttctagaagaattgtagaaaatggagcaggaactggatgaactgtgtaccccccactttcatcaaatattgctcatagggatcttctgtagacttagctattttttctttacacttagctggtatcttcttcaattttaggtgcaattaattttattacaacaattattgaatatacgagtaagtaatttatcttttgatcaaatatcattatttatttgagctgttggctattacagctttattattttattatcattacctgttttagcgggtgctattactatattaattaccagatcgaaatcttaatacctcattttttgacccagctggaggaggtgatccaattttatatcaacattta	TLYFIFGIWAG?LGTSL?ILIR?ELGTPDHLIGDDQIYNTIVTAHAFI?IFF?VMPI?IGGFGNWLVPL?LGAPD?AFPR?NN?SFDYYSIFNIINF*KNC??WS?NWMNCVPPTFI?YCS*GSSVDLAIFSLHLAGIFFNF?CN?FYYNNYW?YE?VIYLLI?YHYLFELLAITALLFYYHYLF*RVLLLY?LPDRNLNTSFFDPAGGGDPILYQHL	-655.26877	TRUE	TRUE
GBMIN88726-17	accttatacttgttatttggagcctgagcaggaatagttggaacagctttaagaatattaattcgaattgaattaggacagccaggatcattaattggagatgatcaaatttataatgtcattgtaactgctcatgcatttgtaataattttttttatagtaatacctattataattggaggatttggaaattgactagtacctctaatacttggagcacctgatatagcattcccacgacttaataatatgagattttgattattacctccttcattaactttattactagctagtagtttagtagaaagtggagccggaacaggatgaactgtttaccctccacttgcaggagcatattgctcacgcaggagcatcagttgatctcacaattttctcattacatttagcaggagtatcttcaattttaggagcaattaattttattactacaacaattaatatgaaatctcctggaataaaactagatcaaatacctttatttgtttgagccgttgttattaccgccgtattacttttattatctctgccagtcttagcaggagcaattactatattattaaccgatcgaaatattaatacatcattctatgatcctgctggaggagggatccaattttatatcaacattta	accttatacttgttatttggagcctgagcaggaatagttggaacagctttaagaatattaattcgaattgaattaggacagccaggatcattaattggagatgatcaaatttataatgtcattgtaactgctcatgcatttgtaataattttttttatagtaatacctattataattggaggatttggaaattgactagtacctctaatacttggagcacctgatatagcattcccacgacttaataatatgagattttgattattacctccttcattaactttattactagctagtagtttagtagaaagtggagccggaacaggatgaactgtttaccctccacttgcaggagcatattgctcacgcaggagcatcagttgatctcacaattttctcattacatttagcaggagtatcttcaattttaggagcaattaattttattactacaacaattaatatgaaatctcctggaataaaactagatcaaatacctttatttgtttgagccgttgttattaccgccgtattacttttattatctctgccagtcttagcaggagcaattactatattattaaccgatcgaaatattaatacatcattctatgatcctgctggaggagggatccaattttatatcaacattta	TLYLLFGAWAG?VGTAL??LIRIELGQPGSLIGDDQIYNVIVTAHAFV?IFF?V?PI?IGGFGNWLVPL?LGAPD?AFPRLNNM?FWLLPPSLTLLLASSLVESGAGTGWTVYPPLAGAYCSR?SISWSHNFLITFS?SIFNF?SN?FYYYNN?YEISWN?T?SNTFICLSRCYYRRITFIISASLS?SNYYIINRS?Y?YIILWSCW??DPILYQHL	-630.6029800000005	TRUE	FALSE
GBMIN80192-17	acattatattttatttttggtatttgggcaggaatagtaggaacttctttaagattattaattcgtgccgaattaggaagtcccggatcattaattggagatgatcaaatttacaatactattgttacagcacacgcttttattataattttcttcatagattatgccaattataattggaggatttggaaattgattagtccctttaatattaggagcccctgatatagctttcccccgaataaataaaataagtttttgacttttacccccatctctaacattattaatttcgagaagaattgtagaaaatggagcagggacaggatgaaaagtttaccccccactttcatctaatatcgcccatggtggtagttctgtagatttagctattttctctcttcatttagcaggaatttcatcaattttaggagctattaattttattactacaattattaatataaaattaaataatttaacatttgatcaaataccacttttgtatgagctgtaggaattacgcattcctattattactctctttacctgttttagcaggagctattactataattattaacagatcgaaatttaaatacttcttttttggaccctgctggaggaggtgatcctattctttatcaacattta	acattatattttatttttggtatttgggcaggaatagtaggaacttctttaagattattaattcgtgccgaattaggaagtcccggatcattaattggagatgatcaaatttacaatactattgttacagcacacgcttttattataattttcttcatagattatgccaattataattggaggatttggaaattgattagtccctttaatattaggagcccctgatatagctttcccccgaataaataaaataagtttttgacttttacccccatctctaacattattaatttcgagaagaattgtagaaaatggagcagggacaggatgaaaagtttaccccccactttcatctaatatcgcccatggtggtagttctgtagatttagctattttctctcttcatttagcaggaatttcatcaattttaggagctattaattttattactacaattattaatataaaattaaataatttaacatttgatcaaataccacttttgtatgagctgtaggaattacgcattcctattattactctctttacctgttttagcaggagctattactataattattaacagatcgaaatttaaatacttcttttttggaccctgctggaggaggtgatcctattctttatcaacattta	TLYFIFGIWAG?VGTSL?LLIRAELGSPGSLIGDDQIYNTIVTAHAFI?IFF?DYANYNW?IW?LISPFNI?SPWYSFPPN??NKFLTFTPISNIINFEKNC??WS?D?M?SLPPTFI?YRPWW*FC?FSYFLSSFS?NFINF?SY?FYYYNY?Y?I??FNIWSNTTFVWAVGITHSYYYSLYLF*QELLL?LLTDRNLNTSFLDPAGGGDPILYQHL	-775.9102300000006	TRUE	TRUE
MNAG886-08	acatctatattttatttttgggatttgagctggaatagtaggaacttctttaagattactaatccgagctgaattagtaaatcctggatcattaattggagatgatcaaatttataatacaatttttactgctcatgctgttattataattttttttatagttatacctatcataattggggatttggaaattgcattagtacctctaatattaggagcccctgatatagctttcccccgaataaataatataagattttgattactacccccctcattaacccttttaatttcgagaagaatcgtagaaaatggtactggaactggttgaacagtttatccccccttatcatctaatatcgctcatagaggtcgatctgttgatttatctatattttccttacatttagctgttaatttcttctattttaggagcatgtaattttattacaactatattaatatacgattaaataatatatcatttgatcaaatacctttatttgtgtgagctgtaggaattacagctcttctacttttactttctcttcctgattggcaggagctattactatattactaacagaccgaaatttaaaacttcattttttgacccagccggaggaggagatccaattcttatcaacattta	tatattttatttttgggatttgagctggaatagtaggaacttctttaagattactaatccgagctgaattagtaaatcctggatcattaattggagatgatcaaatttataatacaatttttactgctcatgctgttattataattttttttatagttatacctatcataattggggatttggaaattgcattagtacctctaatattaggagcccctgatatagctttcccccgaataaataatataagattttgattactacccccctcattaacccttttaatttcgagaagaatcgtagaaaatggtactggaactggttgaacagtttatccccccttatcatctaatatcgctcatagaggtcgatctgttgatttatctatattttccttacatttagctgttaatttcttctattttaggagcatgtaattttattacaactatattaatatacgattaaataatatatcatttgatcaaatacctttatttgtgtgagctgtaggaattacagctcttctacttttactttctcttcctgattggcaggagctattactatattactaacagaccgaaatttaaaacttcattttttgacccagccggaggaggagatccaattcttatcaacattta	YILFLGFELE**ELL?DY?SELN*?ILDH?LEMI?F??QFLLLMLLL?FFL*LYLS?LGIW?LH*YL?Y*EPL?*LSPE????DFDYYPPH?PF?FREES*?MVLELVEQFIPPYHL?SL?EVDLLIYLYFPYI*LLISSILGACNFITT?L?YD???YHLI?YLYLCEL*ELQLFYFYFLFLIG?SYYYITN?P?F?TSFFDPAGGGDPILINI-	-1014.6423700000004	TRUE	TRUE
BBLOE1147-12	actttatattttaatttttggaatttgagctggtatagtaggtacttcattaagattactaattcgtgcagaattacgaacccccggatctttaattggagatgaccaaatttataatactattgttactgctcatgcatttattataattttttttatagtaaacctattatgattggaggatttggaaattgataattcctttaatattaggagcacctgatatagcattccctcgaataaataacataagattttgattactccccccatctgtaactctgttaatttctagaagaattgtagaaaatggagcaggaacaggatgaacagtttatcctgctctttcatctaatattgctcacggaggaagatctgtagatttagcaattttttctttacatttagcaggaattcttccattataggtgcaatatctttattactacaattattaatatacgattaaataatttatcttttgatcaaatacctttatttatttgagcagtagggattacagcatttttacttttactttctctacctttttagctggagcaattactatattattaacagatcgtaatttaaatacatcattttttgaccctgctggaggaggtgatccaattcctttatcaacattta	actttatattttaatttttggaatttgagctggtatagtaggtacttcattaagattactaattcgtgcagaattacgaacccccggatctttaattggagatgaccaaatttataatactattgttactgctcatgcatttattataattttttttatagtaaacctattatgattggaggatttggaaattgataattcctttaatattaggagcacctgatatagcattccctcgaataaataacataagattttgattactccccccatctgtaactctgttaatttctagaagaattgtagaaaatggagcaggaacaggatgaacagtttatcctgctctttcatctaatattgctcacggaggaagatctgtagatttagcaattttttctttacatttagcaggaattcttccattataggtgcaatatctttattactacaattattaatatacgattaaataatttatcttttgatcaaatacctttatttatttgagcagtagggattacagcatttttacttttactttctctacctttttagctggagcaattactatattattaacagatcgtaatttaaatacatcattttttgaccctgctggaggaggtgatccaattcctttatcaacattta	TLYFNFWNLSWYS?YFIKITNSC?ITNPRIFNW?WPNL?YYCYCSCIYYNFFYS?PIMIGGFGNW?FL?Y*EHL?*HSLE??T?DFDYSPHL?LC?FLEEL*?MEQEQDEQFILLFHL?LLTEEDL*I*QFFLYI*QEFFHY?CNIFITTIIN?RLNNLSFDQ?PLFIWAVGITAFLLLLSLPF*LEQLLYY?QIVI??HHFLTLLEEVIQFLYQHL	-1030.6372699999995	TRUE	TRUE
OPPQA2740-17	actttatattttctttcggagcttgatcaggaatagtcgggacttctttaagtattcttattcgagcagaacttgggcatcctggaactttaattggagatgaccaaatttataatgtaattgtcacagctcatgcctttattataattttctttatagttataccaattttaattggaggatttggtaattgattacttcctttaatattagcggcacccgatatagcattttcctcgaataaataatataagtttttgacttttacctccttctttaactcttcttcctttctagttcaattgtagaaattggagcaggaaccggatgaacagtttatccatcctttatcttctaacattgcccatagaggagcctccgtagatttagcaattttttctctccatttagcaggaatttcgtctattttaggttcagtgaattttattacaaccgctattaatatacgagcaaactgtattaccctagaccgaataccttcattcgtttgatctgttgtaattacaacaattttacttcttctttctttaccagttttagccggagctattacaatattattaacagatcgaaatttaaatacttctttttttgaccctgcgggaggtggagatcctattttataccagcattta	actttatattttctttcggagcttgatcaggaatagtcgggacttctttaagtattcttattcgagcagaacttgggcatcctggaactttaattggagatgaccaaatttataatgtaattgtcacagctcatgcctttattataattttctttatagttataccaattttaattggaggatttggtaattgattacttcctttaatattagcggcacccgatatagcattttcctcgaataaataatataagtttttgacttttacctccttctttaactcttcttcctttctagttcaattgtagaaattggagcaggaaccggatgaacagtttatccatcctttatcttctaacattgcccatagaggagcctccgtagatttagcaattttttctctccatttagcaggaatttcgtctattttaggttcagtgaattttattacaaccgctattaatatacgagcaaactgtattaccctagaccgaataccttcattcgtttgatctgttgtaattacaacaattttacttcttctttctttaccagttttagccggagctattacaatattattaacagatcgaaatttaaatacttctttttttgaccctgcgggaggtggagatcctattttataccagcattta	TLYFLSELDQE*SGLL?VFLFEQNLGILEL?LEMT?F?M?LSQLMPLL?FSL*LYQF?LEDLVIDYFL?Y*RHP?*HFPR?NN?SFWLLPPSLTLLPF*FNC?NWS?NRMNSLSILYLLTLP?EEPP*I*QFFLSI*QEFRLF*VQWILLQPLL?YEQTVLP*TEYLHSFDLL?LQQFYFFFLYQF*PELLQYY?QIEI??LLFLTLREVEILFYTSI-	-1191.9579699999992	TRUE	TRUE
GBMGP1429-14	acgttgtacatactattaggaatatgatgtggcatggtaggaacaggactatcgtaattaattcgcttagagttagggacttcaggagtattaagtgatggtcatttttttaatgttattgtgacagcacatgcgtttgtcataattttttttatagtaataccaattataattggtggttttgtatattgaatagttccattgttgttaggctgcacagacataagttttccacgaataaataatataagattttggttcttaccaccttcatttagtttattgatttgtagaagcttagttgaaggaggagctggaacaggttgaactgttaacccccctcttagttcgcttttaggtcatagaggagcttctgtagatttagctattttttctttgcaccttgcaggaatatcatcaattttaggagctattaattttattacaccaattttcaatatacgttccccaggaattacattagagcgtataagccttatttgtatggtgtattttagtgactgtatttttattattattatctctacctgtattagcaggtgcaattaccaatatggttaactgatcgaaattttcagtacgcttttctttgatcctgcaggaggaggagatccaattttatatcaacattta	acgttgtacatactattaggaatatgatgtggcatggtaggaacaggactatcgtaattaattcgcttagagttagggacttcaggagtattaagtgatggtcatttttttaatgttattgtgacagcacatgcgtttgtcataattttttttatagtaataccaattataattggtggttttgtatattgaatagttccattgttgttaggctgcacagacataagttttccacgaataaataatataagattttggttcttaccaccttcatttagtttattgatttgtagaagcttagttgaaggaggagctggaacaggttgaactgttaacccccctcttagttcgcttttaggtcatagaggagcttctgtagatttagctattttttctttgcaccttgcaggaatatcatcaattttaggagctattaattttattacaccaattttcaatatacgttccccaggaattacattagagcgtataagccttatttgtatggtgtattttagtgactgtatttttattattattatctctacctgtattagcaggtgcaattaccaatatggttaactgatcgaaattttcagtacgcttttctttgatcctgcaggaggaggagatccaattttatatcaacattta	TLY?LLG?WCGMVGTGLS?LIRLELGTSGVLSDGHFFNVIVTAHAFV?IFF?V?PI?IGGFVYW?VPLLLGCTD?SFPR?NN??FWFLPPSFSLLIC?SLVEGGAGTGWTVNPPLSSLLGH?GASVDLAIFSLHLAG?SSILGAINFITPIFN?RSPGITLER?SLICMVYFSDCIFIIIISTCIS?CNYQYG?LIEIFSTLFFDPAGGGDPILYQHL	-518.5542199999999	TRUE	FALSE
OPPAO1917-17	acctatattatatttttggagcatgatctgcaatagtaggaacatccttaagaattttaatacgagctgaattaggacatcccggtgctttaattggtgatgatcaaatttataatgtaattgttactgcccatgcatttcttataattttttttatagtaatgcctattataattggaggattcggaaactgactagttcctttaatattaggagactccagatatagcctttcctcgaataaataatattagtttttgacttttacccccagctttaaccttactgctagcaagcagtatagttgaaaagggggctggtacaggatgaacagtttaccctcccttatcttctaattttgctcatggggagcttctgtcgatttagcaattttgtcattacatttagctggaattttttctattttaggtgctgtaaatttgattactactgtaattaatatgcgatcaacaggaattacttttgatcggataccattatttgtatgatctgtagctatcacagctttattattattattatcattaccagttttagccggagctattacaatattattaacagatcgaaatttaaatacctctttttttgaccctgcaggaggaggtgatccaattttactaccaacattta	----tatattatatttttggagcatgatctgcaatagtaggaacatccttaagaattttaatacgagctgaattaggacatcccggtgctttaattggtgatgatcaaatttataatgtaattgttactgcccatgcatttcttataattttttttatagtaatgcctattataattggaggattcggaaactgactagttcctttaatattaggagactccagatatagcctttcctcgaataaataatattagtttttgacttttacccccagctttaaccttactgctagcaagcagtatagttgaaaagggggctggtacaggatgaacagtttaccctcccttatcttctaattttgctcatggggagcttctgtcgatttagcaattttgtcattacatttagctggaattttttctattttaggtgctgtaaatttgattactactgtaattaatatgcgatcaacaggaattacttttgatcggataccattatttgtatgatctgtagctatcacagctttattattattattatcattaccagttttagccggagctattacaatattattaacagatcgaaatttaaatacctctttttttgaccctgcaggaggaggtgatccaattttactaccaacattta	--YYIFGAWSA?VGTSL?IL?RAELGHPGALIGDDQIYNVIVTAHAFL?IFF?VMPI?IGGFGNWLVPL?LGDS?YSLSSN??Y*FLTFTPSFNLTASKQYSW?GGWY?MNSLPSLIF?FCSWGASVDLAILSLHLAGIFSILGAVNLITTVINMRSTGITFDR?PLFVWSVAITALLLLLSLPVLAGAIT?LLTDRNLNTSFFDPAGGGDPILLPTF-	-467.0803300000001	TRUE	TRUE
BON260-07	actctattcttaattttcggcgcatagagctggtatagtaggcctgccctaagtctcctcatccgagcagagctaggccaacccggtgcgctcctaggcgacgaccaagtctacaacgttgtcgtcaccgcccatgctttcgtaataatcttcttcatagttcatacccattataatcggaggattcggaaactgactagtcccactaataattggagccccagatatagccttcccccggataaacaacatgagcttttgacttctcccaccatctttcctcctactactagcttcctcaacagtagaagcaggcgtggggactggatgaacagtatacccgcccctagctggcaacctagcacacgccggagcttcagtagacctggcttttttctcccttcacctagcaggcatttcttctatcctaggcgctattaacttcatcacaacgcaatcaatataaaaccaccagccctatcacaataccaaacccccctattcggatgatccgtattaatcactgctgtactactttctatccctcccagtcctagccgctggaatcactatgctacttactgaccgcaacctcaacaccactttcttcgacccagcaggaggaggagacccagttcctaccaacacctc	actctattcttaattttcggcgcatagagctggtatagtaggcctgccctaagtctcctcatccgagcagagctaggccaacccggtgcgctcctaggcgacgaccaagtctacaacgttgtcgtcaccgcccatgctttcgtaataatcttcttcatagttcatacccattataatcggaggattcggaaactgactagtcccactaataattggagccccagatatagccttcccccggataaacaacatgagcttttgacttctcccaccatctttcctcctactactagcttcctcaacagtagaagcaggcgtggggactggatgaacagtatacccgcccctagctggcaacctagcacacgccggagcttcagtagacctggcttttttctcccttcacctagcaggcatttcttctatcctaggcgctattaacttcatcacaacgcaatcaatataaaaccaccagccctatcacaataccaaacccccctattcggatgatccgtattaatcactgctgtactactttctatccctcccagtcctagccgctggaatcactatgctacttactgaccgcaacctcaacaccactttcttcgacccagcaggaggaggagacccagttcctaccaacacctc	TLFLIFGA*SWYS?PALSLLIRAELGQPGALLGDDQVYNVVVTAHAFV?IFF?VHTHYNR?IR?LTSPTNNWSP?YSLPPD?QHELLTSPTIFPPTTSFLNS?S?RGDWMNS?PAPSWQPSTRRSFS?PGFFLPSPS?HFFYP?RY?LHHNAIN??PPALSQYQTPLFGWSVLITAVLLSIPPSPSRWNHYATYWPQPQHHFLRPS????PSSYQHL	-940.5905800000005	TRUE	TRUE
BBHCN531-10	actatatattttatttttgggatttgatcaggatagttggaatagtattaagtatattaattcggattgagctaggtcagcctggtgtttttttagggaatgatcaaatgtacaatgttattgtaacttctcacgcttttattatgattttttttatagtaatacctattataattggaggatttggtaattgattactaccattaataattggtgctccagatatagctttcccacgattaaataatatgagattttgattattattaccttctttatctcttcttacattgagatcttttgtggaaataggtgcaggtactggttgaaccgtttatccccctctatcctctaatattgcttattctgggcctagagttgatttagcaattttgtcacttcatttcagcaggctatttcatcaattttaggggctgttaattttattacaactgttattaatatacgttgtgtagggatatcatttgataaaatacctctttttgtatgctcagttgttattaccgctttattacttttattatctttagccagttttagctggggcttttactatattgttaactgatcgtaatttaaatacttctttttttgacccttcaggagggggatgaccctattttatatcaacattta	actatatattttatttttgggatttgatcaggatagttggaatagtattaagtatattaattcggattgagctaggtcagcctggtgtttttttagggaatgatcaaatgtacaatgttattgtaacttctcacgcttttattatgattttttttatagtaatacctattataattggaggatttggtaattgattactaccattaataattggtgctccagatatagctttcccacgattaaataatatgagattttgattattattaccttctttatctcttcttacattgagatcttttgtggaaataggtgcaggtactggttgaaccgtttatccccctctatcctctaatattgcttattctgggcctagagttgatttagcaattttgtcacttcatttcagcaggctatttcatcaattttaggggctgttaattttattacaactgttattaatatacgttgtgtagggatatcatttgataaaatacctctttttgtatgctcagttgttattaccgctttattacttttattatctttagccagttttagctggggcttttactatattgttaactgatcgtaatttaaatacttctttttttgacccttcaggagggggatgaccctattttatatcaacattta	T?YFIFGIWSG*LE*Y?VY?FGLS*VSLVFF*GMI?CTMLL?LLTLLLWFFL*?YLL?LEDLVIDYYH??LVLQ?*LSHD???WDFDYYYLLYLFLHWDLLW?*VQVLVEPFIPLYPL?LLILGLELI*QFCHFISAGYFINF?GC?FYYNCY?YTLC?DIIW?NTSFCMLSCYYRFITFIIFSQF*LGLLLYC?LIVI??LLFLTLQEGDDPILYQHL	-1126.9092699999999	TRUE	TRUE
MHARB335-05	acattatattttatttttggtatctgagcaggaatgttaggaacctctttacattattaattcgagctgaattaggaaacccaggatctttaattggagatgtcatatttataatactattgttacagctcacgctttattataattttttttaaagttatgccaattataattggaggatttggtaattgattaattcctttaatactcggagctcctgatatagctttccctcgaataaataatatgagtttttgacttttacccccgtcattaactttattaatctcaagaagaattgtagaaaatggaactggatctggatgaacagtttacccccctctttcatcaaacattgcccatagtggaagatcagtagatttagctattttttctcttcatttagcaggtattcatcaattttaggtgcaattatttttattaccacaatgattaatatacgattaaataatttatcttttgatcaaatacactttatttatttgagctgtaggaattactgcatttttatattactttctttacctgtattagcaggagctattagtatatgattaactgatcgaaatttaaatacatcattttttgatcctgcaggaggaggagatccaatctttatcaacattta	acattatattttatttttggtatctgagcaggaatgttaggaacctctttacattattaattcgagctgaattaggaaacccaggatctttaattggagatgtcatatttataatactattgttacagctcacgctttattataattttttttaaagttatgccaattataattggaggatttggtaattgattaattcctttaatactcggagctcctgatatagctttccctcgaataaataatatgagtttttgacttttacccccgtcattaactttattaatctcaagaagaattgtagaaaatggaactggatctggatgaacagtttacccccctctttcatcaaacattgcccatagtggaagatcagtagatttagctattttttctcttcatttagcaggtattcatcaattttaggtgcaattatttttattaccacaatgattaatatacgattaaataatttatcttttgatcaaatacactttatttatttgagctgtaggaattactgcatttttatattactttctttacctgtattagcaggagctattagtatatgattaactgatcgaaatttaaatacatcattttttgatcctgcaggaggaggagatccaatctttatcaacattta	TLYFIFGIWAGMLGTSLHY?FELN*ETQDL?LEMSYL?YYCYSSRFI?IFF?VMPI?IGGFGNWLIPL?LGAPD?AFPR?NNMSFWLLPPSLTLLIS??IVENGTGSGWTVYPPLSSNIAHSG?SVDLAIFSLHLAGIHQF*VQLFLLPQWL?YD??IYLLI?YTLFIWAVGITAFLYYFLYLY*QELLVYD?LIEI??HHFLILQEEEIQSLSTF-	-705.32579	TRUE	TRUE
RDNMD166-06	tctttatatttcatttttggaattgagcaggtatagtaggaacctctttaagattattaattcgagctgaattaggtaatcctggatctttaatggagatgagtcaaatttcataatactattgattacagctcatgcttttattataattttttttatagtaatacctattatattggaggttttggtaattgacttgtaactcttatacttggagcccctgatatggcattcccccgaataaataatataagtttctgacttcttcccccatctttaactttattaatttcaagtagaatgtagaaaatggagcaggaacaggatgaacagtttaccccccactttcatccaatattgccatagaggtagatcagtagatttagctattttttcattacatttagctggaattcttcaactttaggagctattaattttattactacaattatttaatatacgattaaataacttatcatttgatcaaatacctttatttgtttgcgcagtaggaattacagcatttttattattattatcattacctgttttagcaggagctattactatattattaactgatcgaaatttaaatacatctttctttgatcctgctggaggaggagatccaattttatatcaacattta	tctttatatttcatttttggaattgagcaggtatagtaggaacctctttaagattattaattcgagctgaattaggtaatcctggatctttaatggagatgagtcaaatttcataatactattgattacagctcatgcttttattataattttttttatagtaatacctattatattggaggttttggtaattgacttgtaactcttatacttggagcccctgatatggcattcccccgaataaataatataagtttctgacttcttcccccatctttaactttattaatttcaagtagaatgtagaaaatggagcaggaacaggatgaacagtttaccccccactttcatccaatattgccatagaggtagatcagtagatttagctattttttcattacatttagctggaattcttcaactttaggagctattaattttattactacaattatttaatatacgattaaataacttatcatttgatcaaatacctttatttgtttgcgcagtaggaattacagcatttttattattattatcattacctgttttagcaggagctattactatattattaactgatcgaaatttaaatacatctttctttgatcctgctggaggaggagatccaattttatatcaacattta	SLYFIFGIEQV**EPL?DY?FELN*VILDL?W?WV?FHNTIDYSSCFYYNFFYSNTYYIGGFGNWLVTL?LGAPDMAFPR?NN?SFWLLPPSLTLLISS?M*?MEQEQDEQFTPHFHP?LP*?*IS?FSYFFITFSWNSSTLGAINFITTII?YTI??LIIWSNTFICLRS?NYSIFIIIIITCFS?SYYYIINWS?F?YIFLWSCW???SNF?STF-	-949.5981599999999	TRUE	TRUE
SPIEU338-10	actttatatttattattaggtgtttggtcggcaataataggaactgctatatcagtgttaaatcgaataaaattaggtaatcctgggagttattaggtgatgatcatttatataatgttatagttactgctcatgcttttgtaatgattttttttatggtaataccaatttcttattggtggatttggaaattggttggttcctttaatattaggggctcctgatatatcttttcctcgtataaataatctttctttttgattattacctccttctttattagttgttgtgtatatcttctatagtggagataggggtaggggctggttgaactgtttatcctcctttagcgtcgagaataggtcatactgtagttctatagattttgctattttttctcttcattgttagctggggcttcttctattataggggctgtgaattttatttctactattattaatatacgaatattgggaattatcaatagaaaaggttcctttatttgttcgatcagttttaattacagctgttttattattgctttctttacctgttttagcaggtgctttactatattattaactgatcgaaattttaatacttctttttttggtccagcaggtggaggggaccctattctgtttcaacattta	actttatatttattattaggtgtttggtcggcaataataggaactgctatatcagtgttaaatcgaataaaattaggtaatcctgggagttattaggtgatgatcatttatataatgttatagttactgctcatgcttttgtaatgattttttttatggtaataccaatttcttattggtggatttggaaattggttggttcctttaatattaggggctcctgatatatcttttcctcgtataaataatctttctttttgattattacctccttctttattagttgttgtgtatatcttctatagtggagataggggtaggggctggttgaactgtttatcctcctttagcgtcgagaataggtcatactgtagttctatagattttgctattttttctcttcattgttagctggggcttcttctattataggggctgtgaattttatttctactattattaatatacgaatattgggaattatcaatagaaaaggttcctttatttgttcgatcagttttaattacagctgttttattattgctttctttacctgttttagcaggtgctttactatattattaactgatcgaaattttaatacttctttttttggtccagcaggtggaggggaccctattctgtttcaacattta	TLYLLLGVWSA??GTA?SVLNR??LGNPGSY*VMIIY?ML*LLLMLL?WFFLW?YQFLIGGFGNWLVPL?LGAPD?SFPR?NNLSFWLLPPSLLVVVYIFYSGD?G?GWLNCLSSFSVEN?SYCSS?DFAIFSLHC*LGLLLL*GLWILFLLLL?YEYWELS?EKVPLFVRSVLITAVLLLLSLPVLAGALLYY?LIEIL?LLFLVQQVEGTLFCFNI-	-786.5973400000003	TRUE	TRUE
ANICS318-11	actttatattttatttttggaatttgggctggaataattggatcttcattaagattattaattcgagcagaactagtaaccctggatcattaattggagatgatcaaatttataatacaattgtaactgcccatgcctttattataatttttttcatagttatacctatcataattggaggatttggaaattgattagtaccttaatattaggtgcccctgatatagctttcccacgtataaataatataagattctgattattaccaccttcaattacccttttaatttcaagaagaattgtggaaaatggggctgggtactggttgaacatatacccccctgctttcctctaatatcgctcatggaggtagatctgtagatttagctattttttccttacatctagccggaatctcatcaattttaggagctattaactttattacaacaattattaacatacgattaaataatctttccttcgatcaaatacctttattttgtatgatcagttggaattacagcatttttactacttctatcattaccagtattagccggagctattactatattactaactgatcgaaatctaaaaccatcattctttgacccagctggtgggggagatccaattttatatcaacattta	actttatattttatttttggaatttgggctggaataattggatcttcattaagattattaattcgagcagaactagtaaccctggatcattaattggagatgatcaaatttataatacaattgtaactgcccatgcctttattataatttttttcatagttatacctatcataattggaggatttggaaattgattagtaccttaatattaggtgcccctgatatagctttcccacgtataaataatataagattctgattattaccaccttcaattacccttttaatttcaagaagaattgtggaaaatggggctgggtactggttgaacatatacccccctgctttcctctaatatcgctcatggaggtagatctgtagatttagctattttttccttacatctagccggaatctcatcaattttaggagctattaactttattacaacaattattaacatacgattaaataatctttccttcgatcaaatacctttattttgtatgatcagttggaattacagcatttttactacttctatcattaccagtattagccggagctattactatattactaactgatcgaaatctaaaaccatcattctttgacccagctggtgggggagatccaattttatatcaacattta	TLYFIFGIWAG?IGSSL?LLIRAELVTLDH?LEMI?F??QL?LPMPLL?FFS*LYLS?LEDLEID*YLNI?CPWYSFPTY??YKILIITTFNYPFNFKKNCG?WGWVLVEH?PPCFPL?SLMEVDL*I*LFFPYI*PESHQF*ELLTLLQQLLTYD??IFPSI?YLYFVWSVGITAFLLLLSLPVLAGAIT?LLTDRNL?PSFFDPAGGGDPILYQHL	-870.16177	TRUE	TRUE
BCIBT855-13	actttatattttatttttggaatttgagctggaatagttggaacttcattaagattattaattcgaactgaattaggaaatccaggatctttaattggagatgatcaaatttataatactattgtaactgctcatgcttttattataattttttttatagttataccaattataattggaggatttggaaattgattagtaccccttatactaggagctccagatatagctttcccgcgaataaataatataagtttttgattattacctccatctcttttattattaatttcaagaagaattgtagaaaatggagctggtacaggatgaacagtgtatcctcctttatctgctaatattgctcatcaaggatcttcagtagatttagcgattttatcattacatttagcttggaatttcttcaattctcggagctattaattttattactacaattattaatatacgaattaataatctttcatctagatcaaatacctttatttgtgtgagctgtaggaattacagcattattattattattatctttacctgttttacctggagcaattactatattattaacagaccgaaatttaaatacatcattttttgatcccgctggaggagagagatcctattttatatcaacattta	actttatattttatttttggaatttgagctggaatagttggaacttcattaagattattaattcgaactgaattaggaaatccaggatctttaattggagatgatcaaatttataatactattgtaactgctcatgcttttattataattttttttatagttataccaattataattggaggatttggaaattgattagtaccccttatactaggagctccagatatagctttcccgcgaataaataatataagtttttgattattacctccatctcttttattattaatttcaagaagaattgtagaaaatggagctggtacaggatgaacagtgtatcctcctttatctgctaatattgctcatcaaggatcttcagtagatttagcgattttatcattacatttagcttggaatttcttcaattctcggagctattaattttattactacaattattaatatacgaattaataatctttcatctagatcaaatacctttatttgtgtgagctgtaggaattacagcattattattattattatctttacctgttttacctggagcaattactatattattaacagaccgaaatttaaatacatcattttttgatcccgctggaggagagagatcctattttatatcaacattta	TLYFIFGIWAG?VGTSL?LLIRTELGNPGSLIGDDQIYNTIVTAHAFI?IFF?V?PI?IGGFGNWLVPL?LGAPD?AFPR?NN?SFWLLPPSLLLLIS??IVENGAGTGWTVYPPLSANIAHQGSSVDLAILSLHLAWNFFNSRSY?FYYYNY?YTN??SFI*I?YLYLCEL*ELQHYYYYYLYLFYLEQLLYY?QTEI??HHFLIPLEE?DPILYQHL	-595.47895	TRUE	TRUE
NSWHM982-11	actttatattttattttcggaatttgatcaggtatagttggaacatcattaagacttctaattcgagctgaattgggaacccctgggtcttcaattggtgacgatcaaatttataatactattgttactggtcatgcatttattataattttttttatagttatacctatcataattggaggatttgtgaaattgattagtacctttaatattaggagcccctgacatagcctttcctcgtataaataatataagattttgacttttacccccatctctaactttattaatttctagaagaattgttgaaaatggtgcagggacaggttgaactgtttacccccctttatcttctaatattgcccatggaggtagatctgttgatttagccattttttcattacatttagctggaatttcatctattttaggagctattaattttattactactattattaatataaaattaaatggtttatcttttgatcaaataccattatcttgttgactgtaggaattacagctttattattattattatctttaccagtattagctggagctattactatattattaacagatcgaaatttaaatacatctttttttgatccgcaggaggtggagatcctattctttatcaacattta	actttatattttattttcggaatttgatcaggtatagttggaacatcattaagacttctaattcgagctgaattgggaacccctgggtcttcaattggtgacgatcaaatttataatactattgttactggtcatgcatttattataattttttttatagttatacctatcataattggaggatttgtgaaattgattagtacctttaatattaggagcccctgacatagcctttcctcgtataaataatataagattttgacttttacccccatctctaactttattaatttctagaagaattgttgaaaatggtgcagggacaggttgaactgtttacccccctttatcttctaatattgcccatggaggtagatctgttgatttagccattttttcattacatttagctggaatttcatctattttaggagctattaattttattactactattattaatataaaattaaatggtttatcttttgatcaaataccattatcttgttgactgtaggaattacagctttattattattattatctttaccagtattagctggagctattactatattattaacagatcgaaatttaaatacatctttttttgatccgcaggaggtggagatcctattctttatcaacattta	TLYFIFGIWSG?VGTSL?LLIRAELGTPGSSIGDDQIYNTIVTGHAFI?IFF?V?PI?IGGFV?LISTFNI?SPWHSLSSY??YKILTFTPISNFINF*KNCW?WC?D?LNCLPPFIF?YCPW?*ICWFSHFFITFSWNFIYF?SY?FYYYYY?Y?I?WFIFWSNTIILLTVGITALLLLLSLPVLAGAIT?LLTDRNLNTSFFDPQEVEILFFINI-	-802.2127600000001	TRUE	TRUE
LEFIK529-10	acattatattttatttttggaattgatctggcatagtaggaacatcattaagattattaattcgagctgaattagggaatcctggttcattaattggagatgatcaaatttataatactattgttactgctcatgcatttattataattttttttatggtaatacctattataattggaggatttggaaattgattgagttcctttaatattaggtgcacctgatatagctttcccacgaataaataatataagtttttgattacttcccccttcattaactcttttaatctcaagaagaattgtcgaatttggagcaggaacaggatgaacagtataaccccgactttcatccaatattagctcacagtggaagttcagtagatttagctattttttctttgcatttagctggaatctcttcaattttaggtgcaattaattttattacaactattattaatataaaaagtaatggtttaacttttgatcgaataccattatttgtttgagctggttttaattactgctattcttttacttctttcattgccagttctagctggcgcaattactatattattaacagatcgtaacttaaatacctctttttttgatccaactggggaggtgatccaatcttatatcaacattta	acattatattttatttttggaattgatctggcatagtaggaacatcattaagattattaattcgagctgaattagggaatcctggttcattaattggagatgatcaaatttataatactattgttactgctcatgcatttattataattttttttatggtaatacctattataattggaggatttggaaattgattgagttcctttaatattaggtgcacctgatatagctttcccacgaataaataatataagtttttgattacttcccccttcattaactcttttaatctcaagaagaattgtcgaatttggagcaggaacaggatgaacagtataaccccgactttcatccaatattagctcacagtggaagttcagtagatttagctattttttctttgcatttagctggaatctcttcaattttaggtgcaattaattttattacaactattattaatataaaaagtaatggtttaacttttgatcgaataccattatttgtttgagctggttttaattactgctattcttttacttctttcattgccagttctagctggcgcaattactatattattaacagatcgtaacttaaatacctctttttttgatccaactggggaggtgatccaatcttatatcaacattta	TLYFIFGIDLA**EHH?DY?FELN*GILVH?LEMI?F??LLLLLMHLL?FFLW?YLL?LEDLEIDWVPL?LGAPD?AFPR?NN?SFWLLPPSLTLLIS??IVEFGAGTGWTV?PRLSSNISSQWKFS?FSYFFFAFSWNLFNF?CN?FYYNYY?Y?K?WFNFWSNTIICLSWF?LLLFFYFFHCQF*LAQLLYY?QIVT??PLFLIQLG?WSNL?STF-	-955.01034	TRUE	TRUE
OPPFI1094-17	attttatattttattttcggtatatgagctggaataatcggatcatcaataagattaattattcgattagaattaggaaatccaggtttcttaattaataacgatcaaatttataattctattgtaacagccatgcttttattataattttttttatagttattcctattataattggaggatttggtaattgactaattcctttaatattaggagcaccagatatagcattcccacgaataaataatataagattttgattattgaccgccatcaattttacttttattatttagaagtactattaatcaaggagttggaagcaggatgaactgtttatcccccattatctcttaacattaaccatgaaggtttatctgtagatttagcaatttattcattacatcttagctggaatatcttctaattataggtgccattaattttattactacaattttaaatatacgatcaaactctattacattagataaaatttcactttttacatgatcaattataattactctattttacttttattagctgttccagtattggcaggagcaattactatatgattaactgatcgtaatttaaacacatcattctttgatccatctggagggggggatccaattctttatcaacatcta	attttatattttattttcggtatatgagctggaataatcggatcatcaataagattaattattcgattagaattaggaaatccaggtttcttaattaataacgatcaaatttataattctattgtaacagccatgcttttattataattttttttatagttattcctattataattggaggatttggtaattgactaattcctttaatattaggagcaccagatatagcattcccacgaataaataatataagattttgattattgaccgccatcaattttacttttattatttagaagtactattaatcaaggagttggaagcaggatgaactgtttatcccccattatctcttaacattaaccatgaaggtttatctgtagatttagcaatttattcattacatcttagctggaatatcttctaattataggtgccattaattttattactacaattttaaatatacgatcaaactctattacattagataaaatttcactttttacatgatcaattataattactctattttacttttattagctgttccagtattggcaggagcaattactatatgattaactgatcgtaatttaaacacatcattctttgatccatctggagggggggatccaattctttatcaacatcta	ILYFIFG?WAG?IGSS??LIIRLELGNPGFLINNDQIYNSIVTAMLLL?FFL*LFLL?LEDLVID?FL?Y*EHQ?*HSHE????DFDYWPPSILLLLF?STINQGVGS?MNCLSPIIS?H?PW?FIC?FSNLFITS*LEYLLI?GAINFITTILN?RSNSITLD?ISLFTWSI?ITLFYFY*LFQYWQEQLLYD?LIVI?THHSLIHLEGGIQFFINI-	-876.7618	TRUE	TRUE
CNCBA225-10	atattatattttattttcggattatgagctggataattggtttttctataagtctaattattcgtctagcattagtacacctggatcattaattagaaattgatcaaatttataatagtattgttaccgcacatgctttcattataattttttttatagttataccaattataatcggaggttttggaaattgattaattcatttaatattaggggcaccagatatatcattcccacgaataaacaatataagattttgattattaattccttcattatttttattaattctaagaggtttcattaatattggtgttggaacaggatgaactgtttagcctcctttatcattaattttaggacatggaggaatatcagttgatataggaattttttcacctcatttagctggagcatcatcgaattataagagcagtaaattttattacaactattataaatatacgagtaaactttctttctttagataaaataccactttttgtctgatcttatttattacagctattttattattattatcattaccagtattagctggtgcaattactatactattaactgatcgaaatttaaataaaagattctttatcctgctggaggaggagatccaatgttataccaacattta	atattatattttattttcggattatgagctggataattggtttttctataagtctaattattcgtctagcattagtacacctggatcattaattagaaattgatcaaatttataatagtattgttaccgcacatgctttcattataattttttttatagttataccaattataatcggaggttttggaaattgattaattcatttaatattaggggcaccagatatatcattcccacgaataaacaatataagattttgattattaattccttcattatttttattaattctaagaggtttcattaatattggtgttggaacaggatgaactgtttagcctcctttatcattaattttaggacatggaggaatatcagttgatataggaattttttcacctcatttagctggagcatcatcgaattataagagcagtaaattttattacaactattataaatatacgagtaaactttctttctttagataaaataccactttttgtctgatcttatttattacagctattttattattattatcattaccagtattagctggtgcaattactatactattaactgatcgaaatttaaataaaagattctttatcctgctggaggaggagatccaatgttataccaacattta	?LYFIFGLWAG?LVFL?V?LFV*H*YTWIIN*?LI?F??VLLPHMLSL?FFL*LYQL?SEVLEID?FI?Y*GHQ?YHSHE?T??DFDY?FLHYFY?F?EVSL?LVLEQDELFSLLYH?F*DMEEYQL?*EFFHLI*LEHHRI??AVNFITTI?N?RVNFLSLD??PLFVWSYLLQLFYYYYHYQY*LVQLLYY?LIEI???DSLSCW???SNV?PTF-	-1073.2825300000004	TRUE	TRUE
SSJAF5128-13	acattatattttatttttggtgcttgagacgaatagtaggaacatctcttagattattaattcgagctgaattaggaactccaggatgcattaattggagatgataaaatttataatgttattgttactgcacatgctttattataattttttttatagttataccaatgttaattggaaggatttgggaattgactagaccccttatactaggagctcctgtatagcttttcctcgaataaacaatataagattttaattattacctccttcactaagattattgttattaagaagaatagtagaaaggagtgggcaggaacaggttgaactgtatatccatcctttatcttctaatattgctcatggaggcgttttagtagatttagctatttttagcctccatttagctggtatttcatcaattttgaggagctgtaaactttatattctactattattaatatacgagcacctggtataagatttgatcaaatacctttatttgtatgagcagtaggaattactgcattattactattgactttcactacctgtattagcaggagctattactatactattaacagaccgaaatattaatacttcttttttttgaacctgcaggaggaggagatccaattttatataaacatttaa	acattatattttatttttggtgcttgagacgaatagtaggaacatctcttagattattaattcgagctgaattaggaactccaggatgcattaattggagatgataaaatttataatgttattgttactgcacatgctttattataattttttttatagttataccaatgttaattggaaggatttgggaattgactagaccccttatactaggagctcctgtatagcttttcctcgaataaacaatataagattttaattattacctccttcactaagattattgttattaagaagaatagtagaaaggagtgggcaggaacaggttgaactgtatatccatcctttatcttctaatattgctcatggaggcgttttagtagatttagctatttttagcctccatttagctggtatttcatcaattttgaggagctgtaaactttatattctactattattaatatacgagcacctggtataagatttgatcaaatacctttatttgtatgagcagtaggaattactgcattattactattgactttcactacctgtattagcaggagctattactatactattaacagaccgaaatattaatacttcttttttttgaacctgcaggaggaggagatccaattttatataaaca	TLYFIFGAWDE**EHLLDY?FELN*ELQDALIGDD?IYNVIVTAHALL?FFL*LYQC?LEGFGNWLDPLY*ELLYSFSSN?QYKILIITSFTKIIVIKKNS?KEWAGTGWTVYPSFIF?YCSW?RFS?FSYF*PPFSWYFINFEEL?TLYSTIIN?RAPG??FDQ?PLFVWAVGITALLLLTFTTCIS?SYYYTIN?P?Y?YFFFLNLQEEEIQFY?N-	-997.4267399999998	TRUE	TRUE
RWWC579-11	actttatattttatttttggaatttgagctggaatagttggaacttctttaagattactaattcgtgctgaattaggaaatcctggatctttaattggagatgatcaaaatttataatactattgtaactgctcatgcgtttattataattttttttatagttatacctattataattggaggatttgaaattgattagtacctttaagattaggagctcctgatatggctttcccacgaataaatacataagattctgattctcccccgttcattaactttattaatttctagtagaattgtagaaaatggggcgggaacaggatgaacagtatatcgccctctttcatctaatattgctcatggaggtagttcagttgatttagctattttttccttacatcatagcaggaatttcttctattctgagggctattaattttattacaacaattattaacatacgagttaatggactatcatttgagtcaaatacctttatttgtttgatcagttgaattacagctttacatcttcttttatccctaccagtattagctggagctattactatattattaactgaccgaaatttaaatacttctttttttgaccctgcaggaggaggtgatcctattttatatcaacattta	actttatattttatttttggaatttgagctggaatagttggaacttctttaagattactaattcgtgctgaattaggaaatcctggatctttaattggagatgatcaaaatttataatactattgtaactgctcatgcgtttattataattttttttatagttatacctattataattggaggatttgaaattgattagtacctttaagattaggagctcctgatatggctttcccacgaataaatacataagattctgattctcccccgttcattaactttattaatttctagtagaattgtagaaaatggggcgggaacaggatgaacagtatatcgccctctttcatctaatattgctcatggaggtagttcagttgatttagctattttttccttacatcatagcaggaatttcttctattctgagggctattaattttattacaacaattattaacatacgagttaatggactatcatttgagtcaaatacctttatttgtttgatcagttgaattacagctttacatcttcttttatccctaccagtattagctggagctattactatattattaactgaccgaaatttaaatacttctttttttgaccctgcaggaggaggtgatcctattttatatcaacattta	TLYFIFGIWAG?VGTSL?LLIRAELGNPGSLIGDDQNL?YYCNCSCVYYNFFYSYTYYNW?IWNWLVPL?LGAPDMAFPR?NT?DSDSPPFINFINF**NC??WGGN?MNS?SPSFI?YCSW?*FSWFSYFFLTS*QEFLLFWGLLILLQQLLTYELMDYHLSQ?PLFVWSVELQLYIFFYPYQY*LELLLYY?LTEI??LLFLTLQEEVILFYINI-	-1030.8508900000004	TRUE	TRUE
SSBAA5721-12	atattatattttattttcggattatgaagtggaataatggatcttcattaagaataattattcgattagaacttggtataccgggaaaattaattaataatgatcaaatttataatactcattattacttctcatgcttttattataattttttttatagtaataccattcataattggaggatttggaaattgattagttccactaataatttcagcacctgataaagctttccctcaaataaatatataagtttttgattattaccaccatctttatttttattattatcaagaaattttattggaaatggtgttggaacaggttgaacactatacccacccttatcttctattataggtcataattctccttctgtagatataggaattttttctttacatattgcaggaatttcatctattataggagcgttaaattttattgttactatcctaaatatacacacaaaattattaaacttaaattttttaccattatttacatgatcagttttaattactgcttttttattattattatctttaccagttttagcaggagctatcactatattattaactgatcgaaattttaatacttcattttttgatccttcaggaggaggagatccaatttatatcaacactta	atattatattttattttcggattatgaagtggaataatggatcttcattaagaataattattcgattagaacttggtataccgggaaaattaattaataatgatcaaatttataatactcattattacttctcatgcttttattataattttttttatagtaataccattcataattggaggatttggaaattgattagttccactaataatttcagcacctgataaagctttccctcaaataaatatataagtttttgattattaccaccatctttatttttattattatcaagaaattttattggaaatggtgttggaacaggttgaacactatacccacccttatcttctattataggtcataattctccttctgtagatataggaattttttctttacatattgcaggaatttcatctattataggagcgttaaattttattgttactatcctaaatatacacacaaaattattaaacttaaattttttaccattatttacatgatcagttttaattactgcttttttattattattatctttaccagttttagcaggagctatcactatattattaactgatcgaaattttaatacttcattttttgatccttcaggaggaggagatccaatttatatcaacactta	?LYFIFGLWSG?MDLH?E?LFD*NLVYREN?L?MI?F??LIITSHAFI?IFF?V?PF?IGGFGNWLVPL?ISAPD?AFPQ?N??VFDYYHHLYFYYYQEILLEMVLEQVEHYTHPYLLL*V?ILLL*?*EFFLY?LQEFHLL*ER?ILLLLS??YTQNY?T?IFYHYLHDQF?LLLFYYYYLYQF*QELSLYY?LIEIL?LHFLILQEEEIQF?STL-	-1016.9840500000006	TRUE	TRUE
OPPUM865-17	accttatatataatttttggtgtttgatctgctatggtaggaactgcgttcagtgttgtaattcgcttagaactaggtcaaccaggaagatttattggtcacgatcaaatctataatgttatagttacagcccacgcatttattataattttttttatagttatacctattataattggagggttcggtaattgattagtacctctaataattggagctccagatatggcctttctctcgaataaataatataagtttttgattgctccccccttcattaactcttttattagtaggaggactcgtagaaagaggtgcagaacaggatgaactgtttaccctccattagctagaggtattgcgcatgccggagcctcagtagacctttcaattttcagccttcatttagcaggtgcctcatcaattctaggagcagtaaatttcgttacaacaattattattatacgagctccgggaatacttgagatcaggcccctttatttgtttgatctgtatttttaaccgctattcttcttctcctttctttacctgtgctagcaggagctatcacaatattactaactcaccgaaacctcaaacagctttctttgacccagctggaggaggggatccctttgttataccaacatcta	accttatatataatttttggtgtttgatctgctatggtaggaactgcgttcagtgttgtaattcgcttagaactaggtcaaccaggaagatttattggtcacgatcaaatctataatgttatagttacagcccacgcatttattataattttttttatagttatacctattataattggagggttcggtaattgattagtacctctaataattggagctccagatatggcctttctctcgaataaataatataagtttttgattgctccccccttcattaactcttttattagtaggaggactcgtagaaagaggtgcagaacaggatgaactgtttaccctccattagctagaggtattgcgcatgccggagcctcagtagacctttcaattttcagccttcatttagcaggtgcctcatcaattctaggagcagtaaatttcgttacaacaattattattatacgagctccgggaatacttgagatcaggcccctttatttgtttgatctgtatttttaaccgctattcttcttctcctttctttacctgtgctagcaggagctatcacaatattactaactcaccgaaacctcaaacagctttctttgacccagctggaggaggggatccctttgttataccaacatcta	TLY?IFGVWSAMVGTAFSVVIRLELGQPG?FIGHDQIYNV?VTAHAFI?IFF?V?PI?IGGFGNWLVPL?IGAPDMAFLSN??YKFLIAPPFINSFIS??TR?K?C?TGWTVYPPLA?GIAHAGASVDLSIFSLHLAGASSILGAVNFVTTIII?RAPG?LEI?PLYLFDLYF?PLFFFSFLYLC*QELSQYY?LTETSNSFLWPSW??GSLCYTNI-	-621.6899899999999	TRUE	TRUE
QMA5657-13	acattatattttatcctttgggatttgagctggaataattggaacttcattaagattattaattcggggctgaattaggaaaccctggatctttaattggagatgaccaaatttataatactattgtaacagctcatgcttttattatgattttttttatagttatcccaattataatcgggggatttggtaattgattggtccctctttataggggcccctgacatagctttcccacgaataaataacctaagattctgattgttacctccctcaattactttattaattttcgagaagaattgttgaaaatggggcaggtactggttgaaccgtttatcctcctttatcctcaaatatcgcccatggtggaagatctgttgatttagctattttttctctacatttagctggtatttcctcattttaggagcaattaattttattacaactattattaatatacgattaaataatatgttttttgatcaatacctttatttgtttgagctgtaggaattacaggcaatttctattactattatctttagcagttttagctggagctattacaatacttttaacagatcgaaatttaaatacttcattctttgaccctgcagggggtggtgacccaattctttatcaacattta	acattatattttatcctttgggatttgagctggaataattggaacttcattaagattattaattcggggctgaattaggaaaccctggatctttaattggagatgaccaaatttataatactattgtaacagctcatgcttttattatgattttttttatagttatcccaattataatcgggggatttggtaattgattggtccctctttataggggcccctgacatagctttcccacgaataaataacctaagattctgattgttacctccctcaattactttattaattttcgagaagaattgttgaaaatggggcaggtactggttgaaccgtttatcctcctttatcctcaaatatcgcccatggtggaagatctgttgatttagctattttttctctacatttagctggtatttcctcattttaggagcaattaattttattacaactattattaatatacgattaaataatatgttttttgatcaatacctttatttgtttgagctgtaggaattacaggcaatttctattactattatctttagcagttttagctggagctattacaatacttttaacagatcgaaatttaaatacttcattctttgaccctgcagggggtggtgacccaattctttatcaacattta	TLYFILWDLSWNNWNFIKIINSGLN*ETLDL?LEMT?F??LL?QLMLLLWFFL*LSQL?SGDLVIDWSLF?GAPD?AFPR?NNL?FWLLPPSITLLIFEKNCW?WG?YWLNRLSSFIL?YRPWWKICWFSYFFSTFSWYFLILGAINFITTIIN?RLNNMFFDQYLYLFEL*ELQAISITIIFSSFSWSYYNTFN?S?F?YFILWPC?GWWPNSLSTF-	-1035.9892499999994	TRUE	TRUE
SPCMA108-09	acattatactttatttttggaatttgagcaggaagtagttggaacttcattaagattattaattcgtagcagaattaggaacccccggatctttaattggagatgatcaaatttataacacaattgttacagctcatgcatttattataattttttttataaataccaattataattggtggattcggaaactgattagttcctcttatattaggagcacctgatatagcattcccccgaataaataatataagattttgacttttacccccctctttaactctttcaatttcaagaagtattgttgaaaatggagcaggaactggttgaacagtttacccccccatctcctccaatattgctcatagtggaagttcagtagatttagctatttttgctcttcatttagctggtatttcctcaattataggagctgtaaattttattactactattattaatatacgaattaataacttatcatttgaccaaataccattatttgtttgagctgttggaattacagcatttttattattattatctttcaccaggattagcatggtgcaattactatattattaactcaccgaaatcttaatacatcattttttgatcctgctggtgggggagatcctattttataccaacactta	acattatactttatttttggaatttgagcaggaagtagttggaacttcattaagattattaattcgtagcagaattaggaacccccggatctttaattggagatgatcaaatttataacacaattgttacagctcatgcatttattataattttttttataaataccaattataattggtggattcggaaactgattagttcctcttatattaggagcacctgatatagcattcccccgaataaataatataagattttgacttttacccccctctttaactctttcaatttcaagaagtattgttgaaaatggagcaggaactggttgaacagtttacccccccatctcctccaatattgctcatagtggaagttcagtagatttagctatttttgctcttcatttagctggtatttcctcaattataggagctgtaaattttattactactattattaatatacgaattaataacttatcatttgaccaaataccattatttgtttgagctgttggaattacagcatttttattattattatctttcaccaggattagcatggtgcaattactatattattaactcaccgaaatcttaatacatcattttttgatcctgctggtgggggagatcctattttataccaacactta	TLYFIFGIWAGSSWNFIKIINS*QN*EPPDL?LEMI?F?TQLLQLMHLL?FFL??PI?IGGFGNWLVPL?LGAPD?AFPR?NN??FWLLPPSLTLSIS?SIVENGAGTGWTVYPPISSNIAHSGSSVDLAIFALHLAGISSI?GAVNFITTIIN?RINNLSFDQ?PLFVWAVGITAFLLLLSFT?ISMVQLLYY?LTEIL?HHFLILLVGEILFYTNT-	-608.16785	TRUE	TRUE
JWDCA794-10	actttatattttatttttggtgcatgggcctagaatagtaggaacatcactaagaatcactaattcgagcagaattaggatgtcctaatgctttaattggtgatgatcaaatttataatgtaattgttacagctcatgcatttattataattttttttatagtgatacctattataattggagggtttgaaattgactggtacctttaatattaagagctccggatatagcttttcctcgtttaaataatataagattttgattattacccccttcattaactttacttttaactagaagttagttgaaagaggaacaggaacaggagaactgtatacccaccactttcttcaactttatcacattcaggagcatcagttgatttatctattttttctcttcatttagctggtatttcatcaattttaggtgctgtgaactttatttctacaattattaatatacgtacatcaggtatatcatttgataaaatacctttatttgtttgatcagttttaattacggcaatccttttattattatctttaccggttctggcagtagcaattactatattattaactgatcgaaatttaaatacatctttttttgatcctagctggtgggtggagacccaattttatatcaacattta	actttatattttatttttggtgcatgggcctagaatagtaggaacatcactaagaatcactaattcgagcagaattaggatgtcctaatgctttaattggtgatgatcaaatttataatgtaattgttacagctcatgcatttattataattttttttatagtgatacctattataattggagggtttgaaattgactggtacctttaatattaagagctccggatatagcttttcctcgtttaaataatataagattttgattattacccccttcattaactttacttttaactagaagttagttgaaagaggaacaggaacaggagaactgtatacccaccactttcttcaactttatcacattcaggagcatcagttgatttatctattttttctcttcatttagctggtatttcatcaattttaggtgctgtgaactttatttctacaattattaatatacgtacatcaggtatatcatttgataaaatacctttatttgtttgatcagttttaattacggcaatccttttattattatctttaccggttctggcagtagcaattactatattattaactgatcgaaatttaaatacatctttttttgatcctagctggtgggtggagacccaattttatatcaacattta	TLYFIFGAWA*NS?NITKNH?FEQN*DVLML?LVMI?F?M?LLQLMHLL?FFL*WYLL?LEGL?LTGTFNIKSSGYSFSSF??YKILIITPFINFTFN*KLVE?GTGTGELYTHHFLQLYHIQEHQLIYLFFLFI*LVFHQF*VLWTLFLQLL?YVHQVYHL??YLYLFDQF?LRQSFYYYLYRFWQ*QLLYY?LIEI??HLFLILAGGW?PNF?STF-	-1157.5949600000001	TRUE	TRUE
GMOFF682-19	ttatattttatttttggagcttgagctgggatagtaggaacctctttaagtatcataactcgagctgaactaggacatcctggtgctttaattggtgatgaccaaatttataatgtaattgttactgctcatgcttttattataattttttttagagtaatacctattataataggaggtttgggaattgactagttcctttaatattaggagctcctgatatagcttttcctcgaataaataatataagattttgaatattacctccttctcttacattattattagccagtagtatagtagaaaatggagctggaactggatgaacagtttaccctccactttcttcaagaattgctcacagtggagcttcagttgatttagctattttttctttacatttagctggtatttcatcaattctaggtgctgtaaattttattacaacaatcattaacatacgatcttcagggattacttttgatcgaatacctttatttgtttgatctgtaggtattacagctcttcttttattactatctttacctgttctagcaggtgctattactacattattaacagatcgaaactttaatacttctttctttgatcctgctggaggttgagacccaattctttatcaacatcta	---ttatattttatttttggagcttgagctgggatagtaggaacctctttaagtatcataactcgagctgaactaggacatcctggtgctttaattggtgatgaccaaatttataatgtaattgttactgctcatgcttttattataattttttttagagtaatacctattataataggaggtttgggaattgactagttcctttaatattaggagctcctgatatagcttttcctcgaataaataatataagattttgaatattacctccttctcttacattattattagccagtagtatagtagaaaatggagctggaactggatgaacagtttaccctccactttcttcaagaattgctcacagtggagcttcagttgatttagctattttttctttacatttagctggtatttcatcaattctaggtgctgtaaattttattacaacaatcattaacatacgatcttcagggattacttttgatcgaatacctttatttgtttgatctgtaggtattacagctcttcttttattactatctttacctgttctagcaggtgctattactacattattaacagatcgaaactttaatacttctttctttgatcctgctggaggttgagacccaattctttatcaacatcta	-LYFIFGAWAG?VGTSLSI?TRAELGHPGALIGDDQIYNVIVTAHAFI?IFF?V?PI??GGLGID*FL?Y*ELL?*LFLE????DFEYYLLLLHYY*PVV**?MELELDEQFTLHFLQELLTVELQLI*LFFLYI*LVFHQF*VL?ILLQQSLTYDLQGLLLIEYLYLFDL*VLQLFFYYYLYLF*QVLLLHY?QIETL?LLSLILLEVETQFFINI-	-1040.1496900000006	TRUE	TRUE
CFWIE108-10	ttatattttatttttggagcttggtccggtatagtcggtacatctctagtttactaatccgggcagaattggggcagcaggttctttaattggggatgatcaaatctataatgtcatcgttactgctcatgcttttattataattttctttatggttatgcctattataattgggggtttcggtaattagacttgttccaataatattaggggcacctgatatggctttcccccaataaataatatgagtttttgattattacctcctgcgctaaccctcttattagctagaagcatggtggagagaggggctggaactggttgaacagtctatcctcccatggcgtcaggaatggcccatgctggtgcatcagtagatttaagcaatcttttccttacatcttgccggggtatcttcgattttaggggcagtagactttagcactactactattaatatgcgaacaagtggaataactatagaccgaaattcccttatttgtctggtctgtgttaattacagctattctattactattatctttgccagtattagcaggagccattactatattgttgacagaccgtaacttaaatacctcctttttcgaccctgccggcggtggtgatcctattttatacaacactta	---ttatattttatttttggagcttggtccggtatagtcggtacatctctagtttactaatccgggcagaattggggcagcaggttctttaattggggatgatcaaatctataatgtcatcgttactgctcatgcttttattataattttctttatggttatgcctattataattgggggtttcggtaattagacttgttccaataatattaggggcacctgatatggctttcccccaataaataatatgagtttttgattattacctcctgcgctaaccctcttattagctagaagcatggtggagagaggggctggaactggttgaacagtctatcctcccatggcgtcaggaatggcccatgctggtgcatcagtagatttaagcaatcttttccttacatcttgccggggtatcttcgattttaggggcagtagactttagcactactactattaatatgcgaacaagtggaataactatagaccgaaattcccttatttgtctggtctgtgttaattacagctattctattactattatctttgccagtattagcaggagccattactatattgttgacagaccgtaacttaaatacctcctttttcgaccctgccggcggtggtgatcctattttatacaacactta	-LYFIFGAWSG?VGTSLVY?SGQNWGS?FFNWGWSNL?CHRYCSCFYYNFLYGYAYYNWGFR?LDLFQ?Y*GHL?WLSPN??YEFLIITSCANPLIS*KHGGE?GWNWLNSLSSHGV?NGPCWCIS?FKQSFPYILPGYLRF*GQ*TLALLLL?CEQVE?L*TEIPLFVWSVLITAILLLLSLPVLAGAIT?LLTDRNLNTSFFDPAGGGDPILYNT-	-931.3631199999996	TRUE	TRUE
LGSMF571-06	acattatattttatttttggatttgagcaggaataatcggaacttctttaaggattattaattcgggcagaattaggaaaccccggatctttaatcggagatgatcaaatttataatactattgtcactgctcatgcctttattataattttttttatagttatacctattataattggaggattttgaaaattgattagtacctttaatattaggagcccagatatagctttcccccgactaaataatataagattttgattgcttcccccacctattatattactaatttcaagaagacttatagaaagtggtgctggtaccggatgaacagtatacccaccactttcatctaatattgctcatagcggaagttctgtagatttagctagttttttctctacatctagcaggaatttcatcaattttaggagctgtaatttgattacaactatttattaatatacgatcctattaacatgtccttagattcaaataccattatttgtgtgagccgtagggattacagctgttttacttctcctttcattgcccgtattagaggtgcaattactgtacttttaacagaccgaaattaaatacatcttttttctgatccagctggaggaggagatccaattctttatcaacattta	acattatattttatttttggatttgagcaggaataatcggaacttctttaaggattattaattcgggcagaattaggaaaccccggatctttaatcggagatgatcaaatttataatactattgtcactgctcatgcctttattataattttttttatagttatacctattataattggaggattttgaaaattgattagtacctttaatattaggagcccagatatagctttcccccgactaaataatataagattttgattgcttcccccacctattatattactaatttcaagaagacttatagaaagtggtgctggtaccggatgaacagtatacccaccactttcatctaatattgctcatagcggaagttctgtagatttagctagttttttctctacatctagcaggaatttcatcaattttaggagctgtaatttgattacaactatttattaatatacgatcctattaacatgtccttagattcaaataccattatttgtgtgagccgtagggattacagctgttttacttctcctttcattgcccgtattagaggtgcaattactgtacttttaacagaccgaaattaaatacatcttttttctgatccagctggaggaggagatccaattctttatcaacattta	TLYFIFGFEQE?SELL?GLLIRAELGNPGSLIGDDQIYNTIVTAHAFI?IFF?V?PI?IGGFW?LISTFNI?SPD?AFPRLNN??FWLLPPPI?LLIS??L?ESGAGTGWTVYPPLSSNIAHSGSSVDLASFFSTSS?NFINF?SCNLITTIY?YTILLTCP*IQ?PLFVWAVGITAVLLLLSLPVLEVQLLYF?QTEI?YIFFLIQLEEEIQFFINI-	-637.8654799999999	TRUE	TRUE
ACHAR1776-18	ttatatttattatttggtgcttgatcagctatagttggtactgcaataagagttttaattcgaatagagttaggaaatgtaggtagattattagggaatgatcatttatataatgttattgttacagctcatgcttttgtaataattttttttatagtaatgccaattttaattgggggttttggaaattggttagtgcctttaatgttaggggctcctgatatgtcttttcctcgaataaacaatttatctttttgacttcttcctcctccattatttttattatttatatcttctgtggtggaaataggtgtaggagcgggatgatctgtgtatcctcctttggcttctagtgttgggcatatagggagatctatagattttgctattttttctcttcatttagcggggcttcttctattataggagctgtaaatattatttctactattatcaatatacgagtaagaggaataagaatggaaaaagtctccgttgtttgtttgatccgttttaattactgctattcttcttcttttaactttacctgttttagctggagctattactatattattatctgatcgtaatttttatacttctttttttgatcctgcaggggggggggaccctattttatttcaacactta	---ttatatttattatttggtgcttgatcagctatagttggtactgcaataagagttttaattcgaatagagttaggaaatgtaggtagattattagggaatgatcatttatataatgttattgttacagctcatgcttttgtaataattttttttatagtaatgccaattttaattgggggttttggaaattggttagtgcctttaatgttaggggctcctgatatgtcttttcctcgaataaacaatttatctttttgacttcttcctcctccattatttttattatttatatcttctgtggtggaaataggtgtaggagcgggatgatctgtgtatcctcctttggcttctagtgttgggcatatagggagatctatagattttgctattttttctcttcatttagcggggcttcttctattataggagctgtaaatattatttctactattatcaatatacgagtaagaggaataagaatggaaaaagtctccgttgtttgtttgatccgttttaattactgctattcttcttcttttaactttacctgttttagctggagctattactatattattatctgatcgtaatttttatacttctttttttgatcctgcaggggggggggaccctattttatttcaacactta	-LYLLFGAWSA?VGTA??VLIR?ELGNVG?LLGNDHLYNVIVTAHAFV?IFF?VMPILIGGFGNWLVPLMLGAPDMSFPR?NNLSFWLLPPPLFLLF?SSVVE?GVGAGWSVYPPLASSVGH?G?S?DFAIFSLHLAGLLLL*EL??LFLLLS?YE?EE?EW?KSPLFVWSVLITAILLLLTLPVLAGAIT?LLSDRNFYTSFFDPAGGGDPILFQHL	-365.8915000000001	TRUE	TRUE
VVGC2055-11	actttatattttatttttggagcatggtcaggaatagttggtacttccttaagagtcctaattcgaacagaataaggaaccccggaagattaattggagacgaccaaatttataatactattgttactgctcatgcttttattataactttttttcatagttataccaattaaatggtggattcggaaattgattagtacctttaagactaggagcccctgattagcattcccccgattaaataatataagatttggttacttcctccttctttaactttattattaataagaagaattattgataaaggtgctggaacagaatgaactgtttaccctcctttagcggccaaccattgctcacgaaggagcttcggtggatttagcaatttttagcctccacatagctggagtatcctctattctaggagctataaattttatctcaacaactattaatatacgttcaactggaaataaagcttgatcaaatatctctctttatttgagcagttaaaattacggcaattttattacttttatcattacctgttttagccgtggctatcacaatattattaacagatcgtaatattaacacatctttttttgaccctgccggaggaggagacccaattctttaccaacattta	actttatattttatttttggagcatggtcaggaatagttggtacttccttaagagtcctaattcgaacagaataaggaaccccggaagattaattggagacgaccaaatttataatactattgttactgctcatgcttttattataactttttttcatagttataccaattaaatggtggattcggaaattgattagtacctttaagactaggagcccctgattagcattcccccgattaaataatataagatttggttacttcctccttctttaactttattattaataagaagaattattgataaaggtgctggaacagaatgaactgtttaccctcctttagcggccaaccattgctcacgaaggagcttcggtggatttagcaatttttagcctccacatagctggagtatcctctattctaggagctataaattttatctcaacaactattaatatacgttcaactggaaataaagcttgatcaaatatctctctttatttgagcagttaaaattacggcaattttattacttttatcattacctgttttagccgtggctatcacaatattattaacagatcgtaatattaacacatctttttttgaccctgccggaggaggagacccaattctttaccaacattta	TLYFIFGAWSG?VGTSL?VLIRTE?GTPED?LETT?F??LLLLLMLLL?LFF?V?PI?WWIR?LISTFKT?SPWLAFPRLNN??FGYFLLL?LYY??EELL?KVLEQNELFTLL*RPTIAHEGASVDLAIFSLH?AGVSSILGA?NFISTTIN?RSTGN?AWSNISLYLSS?NYGNFITFIITCFSRGYHNIIN?S?Y?HIFFWPCR???PNSLPTF-	-831.9246499999996	TRUE	TRUE
EVOTR1344-12	actctttactttattttcggagcttgatccggagtagtcggaacttctcttagtttactaattcgactgaattaggccagccaggatctctaattggagatgaccaaatttataatgtaatcgttacagctcatgcttgttgttataattttctttatagtaatacctattataattggaggatttggtaactgattagtgctctaatactcggagccccggatatagctttcccacgaataaaactataagtttctgacttttacccccctctttaacccttctattagccagacgcttagtagaaaatggtgctgggacagggtgaacagtttacccacccctatctgctggaattgcccatgccgggtcatcagttgatatagcaattgtttcccttcatcttgcaggagtatcttcaattttaggggctgtaagattttattactactgtaattcatatccgatcgtccgtgatatccctagaccgaatacctttatttgtttgagcagtagcaattcagccttacttcttcttttatcattaccgttattagcaggagcaatcactatactactgacggatcgaaaccttaaatacttctttctttgatcctgctggagggggagatccaattctttacctacattta	actctttactttattttcggagcttgatccggagtagtcggaacttctcttagtttactaattcgactgaattaggccagccaggatctctaattggagatgaccaaatttataatgtaatcgttacagctcatgcttgttgttataattttctttatagtaatacctattataattggaggatttggtaactgattagtgctctaatactcggagccccggatatagctttcccacgaataaaactataagtttctgacttttacccccctctttaacccttctattagccagacgcttagtagaaaatggtgctgggacagggtgaacagtttacccacccctatctgctggaattgcccatgccgggtcatcagttgatatagcaattgtttcccttcatcttgcaggagtatcttcaattttaggggctgtaagattttattactactgtaattcatatccgatcgtccgtgatatccctagaccgaatacctttatttgtttgagcagtagcaattcagccttacttcttcttttatcattaccgttattagcaggagcaatcactatactactgacggatcgaaaccttaaatacttctttctttgatcctgctggagggggagatccaattctttacctacattta	TLYFIFGAWSGVVGTSLSLLIRLN*ASQDL?LEMT?F?M?SLQLMLVV?IFF?V?PI?IGGFGNWLVL?YSEPR?*LSHE?NYKFLTFTPLFNPSISQTLS??WCWD?VNSLPTPICWNCPCRVISWYSNCFPSSC?SIFNF?GCKILLLL?F?SDRPWYP*TEYLYLFEQ*QFSLTSSFIITVIS?SNHYTTDGS?P??LLSLILLEGEIQFFTYI-	-1054.6516100000001	TRUE	TRUE
LPOKB911-09	acattatattttatttttgtatttgagctggaataattggaacttctttaagtctattaattcgagcagaattaggaaacccaggttcattaattggagatgatcaaatttatgaatactagagtaac-gctcatgcctttat-ataattttttttatagttataccaattataattggaggatttggaaattgattagtacctttaatattaggagcccctgatatagcttttcctcgaataaataatataagattttgacttctacccccctctattatacttttgatttccagtagaatcgtagaaaaatggagcaggtacgagtatgaacagtttaccccccactctcttacacatattgctcatagaggtagatcagtagatcttgctattttttctttacatttagctggtatttcatcaattctaggagctgtaaatttattacaactattattaatatacgacccaataatatatcattagatcaaatacctttatttgtctgagctgtaggaattactgctttatattacttttatcccttccagtattagctggtgctattactatatactcacagtatcgaaatcttaatacatcattttttgacccagctggtgggggagaccctattttatatcaacattta	acattatattttatttttgtatttgagctggaataattggaacttctttaagtctattaattcgagcagaattaggaaacccaggttcattaattggagatgatcaaatttatgaatactagagtaac-gctcatgcctttat-ataattttttttatagttataccaattataattggaggatttggaaattgattagtacctttaatattaggagcccctgatatagcttttcctcgaataaataatataagattttgacttctacccccctctattatacttttgatttccagtagaatcgtagaaaaatggagcaggtacgagtatgaacagtttaccccccactctcttacacatattgctcatagaggtagatcagtagatcttgctattttttctttacatttagctggtatttcatcaattctaggagctgtaaatttattacaactattattaatatacgacccaataatatatcattagatcaaatacctttatttgtctgagctgtaggaattactgctttatattacttttatcccttccagtattagctggtgctattactatatactcacagtatcgaaatcttaatacatcattttttgacccagctggtgggggagaccctattttatatcaacattta	TLYFIFVFELE?LELL?VY?FEQN*ETQVH?LEMI?FMNT?V-AHAF-?IFF?V?PI?IGGFGNWLVPL?LGAPD?AFPR?NN??FWLLPPSI?LLISS?IVE?WS?YEYEQFTPHSLTHIAH?G?SVDLAIFSLHLAGISSILGAVNLLQLLL?YDP??YH*I?YLYLSEL*ELLLYITFIPSSISWCYYY?LTVS?S?YIIFWPSWWG?PYF?STF-	-796.7714500000002	TRUE	TRUE
SPHJT118-10	acatgtactttatttttggaatttgagcaggaatagtaggaacttctttaagtttataattcgagcagaattaggaaatcctggatcattaattggagatgatcaaaatttataatacaattgtaacagcccatgcatttattataatttttttcatagtaatacctattataattggaggatttggaaattgattagtacctttaatattaggagcccctgatatagctttcccccaataaataatataagtttttgactcttacccccttctttaatactattaatttctagtagtattgtggcaaatggagctggaacaggttgaacagtctacccacctttatcttctaacattgcccatagaggtagatctgtagatttagctattttctccctacatttagcaggaatttcatctattttaggtgcaattaattttatcactacaattattaatgtacgaattaataacatatcatttgatcaaatacctttatttgtttgagctgttggaatcacaacattcttattattattatgcactacctgtattagctggagcaattactatattattaacagaccgaaatttaaatacattatttttcgaccctgctggagggggagacccaattttaaatcaacattta	----tgtactttatttttggaatttgagcaggaatagtaggaacttctttaagtttataattcgagcagaattaggaaatcctggatcattaattggagatgatcaaaatttataatacaattgtaacagcccatgcatttattataatttttttcatagtaatacctattataattggaggatttggaaattgattagtacctttaatattaggagcccctgatatagctttcccccaataaataatataagtttttgactcttacccccttctttaatactattaatttctagtagtattgtggcaaatggagctggaacaggttgaacagtctacccacctttatcttctaacattgcccatagaggtagatctgtagatttagctattttctccctacatttagcaggaatttcatctattttaggtgcaattaattttatcactacaattattaatgtacgaattaataacatatcatttgatcaaatacctttatttgtttgagctgttggaatcacaacattcttattattattatgcactacctgtattagctggagcaattactatattattaacagaccgaaatttaaatacattatttttcgaccctgctggagggggagacccaattttaaatcaacattta	--YFIFGIWAG?VGTSLSL?FEQN*EILDH?LEMI?IYNTIVTAHAFI?IFF?V?PI?IGGFGNWLVPL?LGAPD?AFPQ????VFDSYPLL?YY?FLVVLWQMELEQVEQSTHLYLLTLP?EVDL*I*LFSPYI*QEFHLF*VQLILSLQLLMYEL?TYHLI?YLYLFELLESQHSYYYYALPVLAGAIT?LLTDRNLNTLFFDPAGGGDPILNQHL	-788.55869	TRUE	TRUE
OPPDO1528-17	actatgtacctaattttcgggttctggtcagcgatggtgggaactgcttttagtatacttattcgattagaattagtcaacctggtagttttattggagacgatcaaatttataacgctatagttaccgcccacgcattcgtaataatttttttcatagtgatacctattataattgggggatttggtaactgacggtccctcttatgattggggcccctgatatagcatttccttcggataaataatataagattttgattgttacccccatcattaactttattattaacaggaggaatagttgaaagaggggcgggaactggatgaacagtgtacccaccactatcgacaactatctctcactctggaggtagtgtagacttatctatctttagtcttcatctagcaggtgtttcatcaattttaggcgctattaattttattactactattattaacatacgatcaccaggcaataacatgggatcaaacgcccctatttgtttgatcagtgtttttaacagcaattctacttcttctatcacttcgcttttcttgccggagcaattacgatatttgttactgatcgtaacctaaacacaacattctttgacccagctggtggtggggacccaattctttatcaacactta	actatgtacctaattttcgggttctggtcagcgatggtgggaactgcttttagtatacttattcgattagaattagtcaacctggtagttttattggagacgatcaaatttataacgctatagttaccgcccacgcattcgtaataatttttttcatagtgatacctattataattgggggatttggtaactgacggtccctcttatgattggggcccctgatatagcatttccttcggataaataatataagattttgattgttacccccatcattaactttattattaacaggaggaatagttgaaagaggggcgggaactggatgaacagtgtacccaccactatcgacaactatctctcactctggaggtagtgtagacttatctatctttagtcttcatctagcaggtgtttcatcaattttaggcgctattaattttattactactattattaacatacgatcaccaggcaataacatgggatcaaacgcccctatttgtttgatcagtgtttttaacagcaattctacttcttctatcacttcgcttttcttgccggagcaattacgatatttgttactgatcgtaacctaaacacaacattctttgacccagctggtggtggggacccaattctttatcaacactta	TMYLIFGFWSAMVGTAFS?LIRLELVNLVVLLETI?F?TL*LPPTHS??FFS*WYLL?LGDLVTDGPSYDWGPWYSISFG????DFDCYPHH?LYY?QEE*L?EGRELDEQCTHHYRQLSLTLEVV*TYLSLVFI*QVFHQF*ALLILLLLLLTYDHQA?TWDQTPLFVWSVFLTAILLLLSLRFSCRSNYDICYWS?P?HNILWPSWWWGPNSLSTL-	-1100.6927299999998	TRUE	TRUE
HYMBB688-09	atattatattttatatttggtttatgatctggaatattgggtttttcaataagattaattattcgtttagaattaggaatacctggtagattaattggtaatgatcaaatttataatagaatagtgacttctcatgcattattataattttttttatggttataccaattataattggaggatttggaaattgattaattcctttaatattaagatcaccagatatatctttccctcgaataaataatataagtttttggttattaattccctcattatttttattaattttgagtggttttcttaatacaggtgttggaacaggttgcactgtttatcctcctttatctttaattttaggtcatggaggaatatctgttgatttaggaatttattctttacatttgtctggtgcttcatcaattataggtgctgtaaattttattactactattttaaatatacgaaactaatttatttttaatagataaaatatcttatttacttgatctgtttttattacagctattttattattgttatcgttaccagttttagctggtgctattactatattattaactgatcgtaatttaaatactagattttttgatccattggtggtggtgatccagttttatatcaacattta	atattatattttatatttggtttatgatctggaatattgggtttttcaataagattaattattcgtttagaattaggaatacctggtagattaattggtaatgatcaaatttataatagaatagtgacttctcatgcattattataattttttttatggttataccaattataattggaggatttggaaattgattaattcctttaatattaagatcaccagatatatctttccctcgaataaataatataagtttttggttattaattccctcattatttttattaattttgagtggttttcttaatacaggtgttggaacaggttgcactgtttatcctcctttatctttaattttaggtcatggaggaatatctgttgatttaggaatttattctttacatttgtctggtgcttcatcaattataggtgctgtaaattttattactactattttaaatatacgaaactaatttatttttaatagataaaatatcttatttacttgatctgtttttattacagctattttattattgttatcgttaccagttttagctggtgctattactatattattaactgatcgtaatttaaatactagattttttgatccattggtggtggtgatccagttttatatcaacattta	?LYF?FGLWSG?LGFS??LIIRLELG?PG?LIGNDQIYN??VTSHALL?FFLWLYQL?LEDLEID?FL?Y?DHQ?YLSLE????VFGY?FPHYFY?FWVVFL?QVLEQVALFILLYL?F*VMEEYLLI*EFILYICLVLHQL*VL?ILLLLF??YETNLFL?D??SYLLDLFLLQLFYYCYRYQF*LVLLLYY?LIVI??LDFLIHWWWWSSF?STF-	-1028.73135	TRUE	TRUE
GMLC660-11	actttatattttattttggaatttgagctggaatagtaggaactctttaagtttattaattcgaggtgaattaggaaatccaggttctttaattggagatgatcaaatttataatacaattgttactgcacatgcctttattataattttttttatagtaatacctaattataattggaggatattggaaattgattagtccctttaatattaggagccccagactatagctttcccccgaataaataatatagattttgacttttacccccttcattaactcttttaatttcaagaagaattgtagaaaatggtacaggaactggtggaacagtatacccccccttatcatctaatattgcccatgtggaagatctgttgatttatcagattttttctcttcatttagcgggaatttcttctattttaggagcaattaatgttattactactattattaatatacgattaaataatttatcatttgatcgattaccattatttgtgtgatctgtaggaattactgtctcttcttttacttctttctttcctgtctagctggagctattaccatattatttaacagatcgtaatttaaatacttccttttttgaccctgctggaggaggagatccgaattctttatcaacattta	actttatattttattttggaatttgagctggaatagtaggaactctttaagtttattaattcgaggtgaattaggaaatccaggttctttaattggagatgatcaaatttataatacaattgttactgcacatgcctttattataattttttttatagtaatacctaattataattggaggatattggaaattgattagtccctttaatattaggagccccagactatagctttcccccgaataaataatatagattttgacttttacccccttcattaactcttttaatttcaagaagaattgtagaaaatggtacaggaactggtggaacagtatacccccccttatcatctaatattgcccatgtggaagatctgttgatttatcagattttttctcttcatttagcgggaatttcttctattttaggagcaattaatgttattactactattattaatatacgattaaataatttatcatttgatcgattaccattatttgtgtgatctgtaggaattactgtctcttcttttacttctttctttcctgtctagctggagctattaccatattatttaacagatcgtaatttaaatacttccttttttgaccctgctggaggaggagatccgaattctttatcaacattta	TLYFILEFELE**ELFKFINS?WI??S?FFNW?WSNL?YNCYCTCLYYNFFYSNT?L?LEDIGNWLVPL?LGAPDYSFPPN??Y?FWLLPPSLTLLIS??IVENGTGTGGTVYPPLSSNIAHVEDLLIYQIFSLHLAGISSILGAINVITTIIN?RLNNLSFDRLPLFVWSVGITVSSFTSFFPV*LELLPYYLTDRNLNTSFFDPAGGGDPNSLSTF-	-682.3734199999998	TRUE	TRUE
OPPDK460-17	ctttatattttatttttggagcctgatcaggtatagttgggacttctttaagaattctaattcgagctgactaggacacgccggctcattaattggagcgaccaaatttataatgtcattgattactgcccatgcttttgtaataattttttttatagttatacctattttaattggaggctttggaaattgactagtaccccttatactaggtgcccagattagcttttcctcgaataaataattaagtttttgacttttacctccttcattaacattattattatcaagatcaatgttggaaaatggagctgggactggttgaacagtttatcctcctctatcttcaggaattgctcatgctggggcttctgtagacttagcaatttttctcttcatttagcaggaatttcttctattttaggagcagtaagattttattacaactgtaattaatatacgttcagaaggtattactttagaccgaatacctttatttgtatgatcagtagtaattactgctattttgttattactttctttaccagtacttgctggagctattactatattattaacagatcgaaatttaaatacatctttctttgatcctgcgctggaggagaccctatcttatatcaacaccta	-ctttatattttatttttggagcctgatcaggtatagttgggacttctttaagaattctaattcgagctgactaggacacgccggctcattaattggagcgaccaaatttataatgtcattgattactgcccatgcttttgtaataattttttttatagttatacctattttaattggaggctttggaaattgactagtaccccttatactaggtgcccagattagcttttcctcgaataaataattaagtttttgacttttacctccttcattaacattattattatcaagatcaatgttggaaaatggagctgggactggttgaacagtttatcctcctctatcttcaggaattgctcatgctggggcttctgtagacttagcaatttttctcttcatttagcaggaatttcttctattttaggagcagtaagattttattacaactgtaattaatatacgttcagaaggtattactttagaccgaatacctttatttgtatgatcagtagtaattactgctattttgttattactttctttaccagtacttgctggagctattactatattattaacagatcgaaatttaaatacatctttctttgatcctgcgctggaggagaccctatcttatatcaacaccta	-LYFIFGAWSG?VGTSL?ILIRAD*DTPAH?LERPNL?CHWLLPMLL??FFL*LYLF?LEALEID*YPLY*VP?LAFPR?NN?VFDFYLLH?HYYYQDQCW?MELGLVEQFILLYLQELLMLGLL*T*QFFSSFS?NFFYF?SSKILLQL?L?YVQKVLL*TEYLYLYDQ*?LLLFCYYFLYQYLLELLLYY?QIEI??HLSLILRW??PYL?STP-	-1117.76179	TRUE	TRUE
ASTAP842-07	actttatattttatttttggaacatgatcaggaataattggaccttcactaagagttttaattcgaactgaattaggtcatccaggaacattaattggaaatgatcaaatttattaatgttattgtaacagctcattcttttgtaataattttttttatagttatacctattataattggaggatttggtaattgattagtaccattaatatttggtgccccagatatagctttccctcgaataaataatataagtttttgattacttccccctgcattaactttattattaataagaagaataacagaaaacggagctggaacatggatgaactgtttatcctccgttatcttctaatattgctcatggtgcttcatcagttgacctagctattttttctttacatttagctggaatttcttctattttaggtgcagtaaatttcattacaactgtaattaatatgcatcaactggtattacttttgatcgaatacctttatttgtttgatctgtagtaattacagctttattacttcttttatcattacctgttttagctggagcaattacttttattattaacagatcgaaatttaaatacttcttgttttgatcctgctggaggaggagacccaattttaataccaacattta	actttatattttatttttggaacatgatcaggaataattggaccttcactaagagttttaattcgaactgaattaggtcatccaggaacattaattggaaatgatcaaatttattaatgttattgtaacagctcattcttttgtaataattttttttatagttatacctattataattggaggatttggtaattgattagtaccattaatatttggtgccccagatatagctttccctcgaataaataatataagtttttgattacttccccctgcattaactttattattaataagaagaataacagaaaacggagctggaacatggatgaactgtttatcctccgttatcttctaatattgctcatggtgcttcatcagttgacctagctattttttctttacatttagctggaatttcttctattttaggtgcagtaaatttcattacaactgtaattaatatgcatcaactggtattacttttgatcgaatacctttatttgtttgatctgtagtaattacagctttattacttcttttatcattacctgttttagctggagcaattacttttattattaacagatcgaaatttaaatacttcttgttttgatcctgctggaggaggagacccaattttaataccaacattta	TLYFIFGTWSG?IGPSL?VLIRTELGHPGTLIGNDQIY?CYCNSSFFCNNFFYSYTYYNW?IW?LISTINIWCP?YSFPSN??YKFLITSPCINFIINKKNN??RSWNMDELFILRYLL?LLMVLHQLT*LFFLYI*LEFLLF*VQ?ISLQL?L?CINWYYFWSNTFICLICSNYSFITSFIITCFSWSNYFYY?QIEI??LLVLILLEEETQF?YQHL	-1097.6929700000003	TRUE	TRUE
JBHCH939-10	gttttatatttttatttggcatatgagccggaatattagggctatctataaggttaattattcgattagaattaggtataccaggtagtatactaggaaattgccaaatttacaatagaatagtaacggctcatgcttttgtaataagtttttatatagttataccaattataattggagggtttggaaattgattattacctttaatattagggtctcctgatatagcgttccctcggttaaataatataagtttttgattaattattccttcattaattttattattaattagaagaattttaaatgtaggtgtaggtagaggttgaacagtttaccctcccttatcaatcttctttaggacatagagggctatctgttgatttagctattttttctttcatattgctggtatttcatcaattttaggagcaattaactttattacaactatttttaatgtacatttatttattttaaaattagatcaattaactttattaatttgatctatttttattactgctgttttattattactttcactaccagatttagcgggagctatcactatactattaactgaccggaacttaaatacatctatttttgacttttcaggaggaggagacccaattttattccacattta	gttttatatttttatttggcatatgagccggaatattagggctatctataaggttaattattcgattagaattaggtataccaggtagtatactaggaaattgccaaatttacaatagaatagtaacggctcatgcttttgtaataagtttttatatagttataccaattataattggagggtttggaaattgattattacctttaatattagggtctcctgatatagcgttccctcggttaaataatataagtttttgattaattattccttcattaattttattattaattagaagaattttaaatgtaggtgtaggtagaggttgaacagtttaccctcccttatcaatcttctttaggacatagagggctatctgttgatttagctattttttctttcatattgctggtatttcatcaattttaggagcaattaactttattacaactatttttaatgtacatttatttattttaaaattagatcaattaactttattaatttgatctatttttattactgctgttttattattactttcactaccagatttagcgggagctatcactatactattaactgaccggaacttaaatacatctatttttgacttttcaggaggaggagacccaattttattccacattta	VLYFYLAYEPEY*GYL?G?LFD*N*VYQVVY*EIA?FT?E*?RLMLL??VF?*LYQL?LEGLEIDYYL?Y*GLL?*RSLG????VFD?LFLH?FYY?LEEF?M*V*VEVEQFTLPYQSSLGH?GLSVDLAIFSF?LLVFHQF*EQLTLLQLFLMYIYLF?N*IN?LY?FDLFLLLLFYYYFHYQI*RELSLYY?LTGT??HLFLTFQEEETQFYSTF-	-1144.81763	TRUE	TRUE
GBMGP1257-14	ctttatatatactttttggtgtttggtgtggaatggtcgggacaggcttatctttgttaattcgtttggagcttggaacatcagctgttttaagggatagacatttttttaatgttattgtaactgcccatgcatttgtcataattttttttatagttatacctattataattgggggatttgcgaattgaatatttcctttattaattggagctccagatataagatttccacgaataaataatataagattttggctgttacctccagtttttattttattaattagtagaaattagtagagggaggggctggtactggatggacagtatacccccctttaagttcacttgttggtcataggggagcgtctgttgatttagctattttttctttgcacttagctgggatgtcgtctatttaggtgctattaattttattactactatttttaatatacgagttcccggaatatcaatggagcgtgtaaggctatttgtttgatcaattcttattaccgtttttttattacttttatctttacctgtgttagctggtgcaattactatatactgactgatcgaaactttaatactactttctttgatcctgctggtggaggtgaccctattttatatcagcatttg	-ctttatatatactttttggtgtttggtgtggaatggtcgggacaggcttatctttgttaattcgtttggagcttggaacatcagctgttttaagggatagacatttttttaatgttattgtaactgcccatgcatttgtcataattttttttatagttatacctattataattgggggatttgcgaattgaatatttcctttattaattggagctccagatataagatttccacgaataaataatataagattttggctgttacctccagtttttattttattaattagtagaaattagtagagggaggggctggtactggatggacagtatacccccctttaagttcacttgttggtcataggggagcgtctgttgatttagctattttttctttgcacttagctgggatgtcgtctatttaggtgctattaattttattactactatttttaatatacgagttcccggaatatcaatggagcgtgtaaggctatttgtttgatcaattcttattaccgtttttttattacttttatctttacctgtgttagctggtgcaattactatatactgactgatcgaaactttaatactactttctttgatcctgctggtggaggtgaccctattttatatcagcatttg	-LY?LFGVWCGMVGTGLSLLIRLELGTSAVL?D?HFFNVIVTAHAFV?IFF?V?PI?IGGFANW?FPLLIGAPD??FPR?NN??FWLLPPVFILLIS?N**?EGLVLDGQYTPL?VHLLV?GERLLI*LFFLCT*LGCRLF?CY?FYYYYF?YTSSRNINGACKAICLINSYYRFFITFIFTCVSWCNYY?LTDRNFNTTFFDPAGGGDPILYQHL	-760.5596700000001	TRUE	TRUE
RFBAC741-07	actttatatttcttatttggaatctgaacaggattaattggatcatccttaagaatattaattcgtctagaattaagacaaatcaactcattattaataacaatcaattatataatgtaatcgtaacaattcatgcatttattataattttttttataactataccaattgtaattggtggattcggaaattgacttattcctataataataggatgtcctgatatatcatttccacgattaaataatatcagattttgattacttccaccatctctaacattaataattatgcagatttttaattaataacggatcaggaacaggatgaactatttatccaccactctctaatagtattgctcataacaatatttctgtagatttaactattttttctcttcacatagcaggaatctcatcaattctaggagccaattaattttatttgcacaattcttaatataataccatacaatataaaacttaatcaaattcccttattcccatgatcaattttaattactgctatctattaattttatctttaccagtattagctggtgctaatacaatacttctaacagatcgaaatcttaatacatcattgtttgacccagcaggaggaggagatccaattttatatcaacattta	actttatatttcttatttggaatctgaacaggattaattggatcatccttaagaatattaattcgtctagaattaagacaaatcaactcattattaataacaatcaattatataatgtaatcgtaacaattcatgcatttattataattttttttataactataccaattgtaattggtggattcggaaattgacttattcctataataataggatgtcctgatatatcatttccacgattaaataatatcagattttgattacttccaccatctctaacattaataattatgcagatttttaattaataacggatcaggaacaggatgaactatttatccaccactctctaatagtattgctcataacaatatttctgtagatttaactattttttctcttcacatagcaggaatctcatcaattctaggagccaattaattttatttgcacaattcttaatataataccatacaatataaaacttaatcaaattcccttattcccatgatcaattttaattactgctatctattaattttatctttaccagtattagctggtgctaatacaatacttctaacagatcgaaatcttaatacatcattgtttgacccagcaggaggaggagatccaattttatatcaacattta	TLYFLFGIWTGLIGSSL??LIRLEL?QINSLL?TINY?M?S?QFMHLL?FFL?LYQL?LVDSEIDLFL??*DVL?YHFHD???SDFDYFHHL?H??LC?FLINNGSGTGWTIYPPLSNSIAHNNISVDLTIFSLH?AGISSILGAN?FYLHNS?YNT?QY?T?SNSLIPMINFNYCYLLILSLPVLAGANT?LLTDRNLNTSLFDPAGGGDPILYQHL	-659.8867299999997	TRUE	TRUE
GBMIN119851-17	tgctgagccgcatggtcggtaccgctttaagtttactcatccgagcagaacttagtcaacccggtgctcttctgggagacgataaaatttataacgaaatcgttacagcgcacgcgattgtaataattttctttatagtaatgccaattatgattggagggtttgtgaactgactcatccccttaatgatcggggctcccgatatagtattcccccgaataaacaacatgagcttctgactccttcccccttcattcctcctacttctggcctctctcaggtgttgaagccggagctgggacgggttggaccagtctacccgcccctagccggcaaccttgctcacgcgggagcatccgtagacttaacaattttctcccttcatttagctgggatctcctcaattctgggggctagtaattttatctcaaccatcatcaacataaaaccccatgccgtctctatgtaccaaattcctctattcgtttgagctgtcctgattacggccttgctcctgctcctgtcactcccagttttagccgccggcattacaatgcttctgacagaccgaaacttaaatactgccttctttgacccagccggaggaggggaccccatcctataccaacaccta	---------------------tgctgagccgcatggtcggtaccgctttaagtttactcatccgagcagaacttagtcaacccggtgctcttctgggagacgataaaatttataacgaaatcgttacagcgcacgcgattgtaataattttctttatagtaatgccaattatgattggagggtttgtgaactgactcatccccttaatgatcggggctcccgatatagtattcccccgaataaacaacatgagcttctgactccttcccccttcattcctcctacttctggcctctctcaggtgttgaagccggagctgggacgggttggaccagtctacccgcccctagccggcaaccttgctcacgcgggagcatccgtagacttaacaattttctcccttcatttagctgggatctcctcaattctgggggctagtaattttatctcaaccatcatcaacataaaaccccatgccgtctctatgtaccaaattcctctattcgtttgagctgtcctgattacggccttgctcctgctcctgtcactcccagttttagccgccggcattacaatgcttctgacagaccgaaacttaaatactgccttctttgacccagccggaggaggggaccccatcctataccaacaccta	-------CWAAWSVPL?VYSSEQNLVNPVLFWET??F?T?SLQRTRL??FSL*?CQLWLEGLWTDSSP?WSGLP?*YSPE?TTWASDSFPLHSSYFWPLSGVEAGAGTGWTSLPAPSRQPCSRGSIR?LNNFLPSFSWDLLNSGG*?FYLNHHQH?TPCRLYVPNSSIRLSCPDYGLAPAPVTPSFSRRHYNASD?P?L?YCLLWPSR??GPHP?PTP-	-1137.7191899999998	TRUE	TRUE
BBCCS218-10	accttatatttaatttttcggagtttgggccgcgataggtagggaactgccttcagagttttaattcgattagagttaggacaacctggtagatttattggagatgatcaaatttacaatgttatagttactgcacatgcttttattaataattttttttatagttatacctattataattgggggatttggaaactgattagtacctttaataatcggtgcccctgatatagcatttccccggataaataacataagattctgccttcttcccccctctctaacccttttattaacaggagggttagtagaaagaggagccggaactggatgaaccgtttacccccctttagctgcgggtattgctcacccaggggcctcaagttgacctccaatttttagcctacatttagcaggtgcttcttcaattataggagctgtaaattttattacaactagtattaatatacgaacacctggcatatcctgggatcaaacacctttacttgtttgatcagtttttttaacagccattttacttcttctctctttacctgttttagctcggtgctattaccatattattgacagatcgaaatcttaatacgtctttttttgaccctgcaggaggtggggacccaattttataccaacactta	accttatatttaatttttcggagtttgggccgcgataggtagggaactgccttcagagttttaattcgattagagttaggacaacctggtagatttattggagatgatcaaatttacaatgttatagttactgcacatgcttttattaataattttttttatagttatacctattataattgggggatttggaaactgattagtacctttaataatcggtgcccctgatatagcatttccccggataaataacataagattctgccttcttcccccctctctaacccttttattaacaggagggttagtagaaagaggagccggaactggatgaaccgtttacccccctttagctgcgggtattgctcacccaggggcctcaagttgacctccaatttttagcctacatttagcaggtgcttcttcaattataggagctgtaaattttattacaactagtattaatatacgaacacctggcatatcctgggatcaaacacctttacttgtttgatcagtttttttaacagccattttacttcttctctctttacctgttttagctcggtgctattaccatattattgacagatcgaaatcttaatacgtctttttttgaccctgcaggaggtggggacccaattttataccaacactta	TLYLIFRSLGRD?*GTAF?VLIRLELGQPG?FIGDDQIYNV?VTAHAFINNFFYSYTYYNWGIW?LISTFNNRCPWYSISPD??HKILPSSPLSNPFIN??VS?K?SRNWMNRLPPFSCGYCSP?GLKLTSNF*PTFS?CFFNY?SC?FYYN*Y?YTNTWHILGSNTFTCLISFFNSHFTSSLFTCFSSVLLPYYWQIEIL?RLFLTLQEVGTQFYTNT-	-1095.2590300000002	TRUE	TRUE
GBGL12178-13	acattatattttattttgggaatttgagctggaatagttggtacatccctaagattattaattcgaactgaattaggaaccccaggatcttttattggcgatgatcaaatctataatacgattgttacagctcatgcttttattataattatttttatggttatacccattataattgtaggatttggaattgacttattcccctaatattgggagccccagatatggcattcccccgaataaataatataagtttttgactattacccccctccttaacccttttaatttccagaagaattgtagaaaatggagctggaacaggatgaacagtctatccccctttatcctctaatattgctcatagaggaagatctgtagatttagctattttttcattacatcttgccggaatttcttcaattttaggagctattaattttatcacccacaatcattaatatacgaatcaataaaatatcttttgaccaaatacccttattcgtatgggctgtgggtattactgcattccttctattattgatcattgccagttttagccggatctatcacaatattattaacagaatcgtaatttaaatacctctttttttgaccccgtggagggggagatcctattttatatcaacattta	acattatattttattttgggaatttgagctggaatagttggtacatccctaagattattaattcgaactgaattaggaaccccaggatcttttattggcgatgatcaaatctataatacgattgttacagctcatgcttttattataattatttttatggttatacccattataattgtaggatttggaattgacttattcccctaatattgggagccccagatatggcattcccccgaataaataatataagtttttgactattacccccctccttaacccttttaatttccagaagaattgtagaaaatggagctggaacaggatgaacagtctatccccctttatcctctaatattgctcatagaggaagatctgtagatttagctattttttcattacatcttgccggaatttcttcaattttaggagctattaattttatcacccacaatcattaatatacgaatcaataaaatatcttttgaccaaatacccttattcgtatgggctgtgggtattactgcattccttctattattgatcattgccagttttagccggatctatcacaatattattaacagaatcgtaatttaaatacctctttttttgaccccgtggagggggagatcctattttatatcaacattta	TLYFILGIWAG?VGTSL?LLIRTELGTPGSFIGDDQIYNTIVTAHAFI?IIFMV?PI?IVGFGIDLFP?YWEPQ?WHSPE????VFDYYPPP?PF?FPEEL*?MELEQDEQSIPLYPL?LL?EEDL*I*LFFHYILPEFLQF*ELLILSPTIIN?RIN??SFDQ?PLFVWAVGITAFLLLLIIASFSRIYHNIIN?IVI??PLFLTPW?G?SYF?STF-	-847.9721299999998	TRUE	TRUE
SCINO1512-16	acattatactttattttaggtagaggggcaagaataatcggcacgtcattaagaatattaattcgaattgaattaggctcaataacgaattattagggaatgatcaaattttcaatgtaattgcaacatctcacgcttttatcataatgttttttatagtaatacccatttaattggagggtttggaaactgacttattccattaatatatctttcgcccagatatagccttccctcgcataaatagtataaggttttgacttttgcccccatctttattttattactgaactagaagaatagtagaaagaggggcggggacagctgaactatttacccgcctcttcttcatcaatatttcattcaagaatatcagttgatttaactattttttcacttcacttagcggaatttcttctattttaggagcagttaatttcatatcaactattttaatatacgaataatcacaataagtttagacatacttcctctattcacttggtcaggattaattacagcaattttattatttattatctttacctgtacttgcaggagctattactatattacttacagatcgaaactttaatacatattttttgaccctgcgggagggggggaccctattttatatcaatcattta	acattatactttattttaggtagaggggcaagaataatcggcacgtcattaagaatattaattcgaattgaattaggctcaataacgaattattagggaatgatcaaattttcaatgtaattgcaacatctcacgcttttatcataatgttttttatagtaatacccatttaattggagggtttggaaactgacttattccattaatatatctttcgcccagatatagccttccctcgcataaatagtataaggttttgacttttgcccccatctttattttattactgaactagaagaatagtagaaagaggggcggggacagctgaactatttacccgcctcttcttcatcaatatttcattcaagaatatcagttgatttaactattttttcacttcacttagcggaatttcttctattttaggagcagttaatttcatatcaactattttaatatacgaataatcacaataagtttagacatacttcctctattcacttggtcaggattaattacagcaattttattatttattatctttacctgtacttgcaggagctattactatattacttacagatcgaaactttaatacatattttttgaccctgcgggagggggggaccctattttatatcaatcattta	TLYFILG?GA??IGTSL??LIRIELGS?TNY*GMI?FSM?LQHLTLLS?CFL*?YPFNW?VW?LTYSIN?SFAQ?*PSLA??V?GFDFCPHLYFITELEE**?EGRGQLNYLPASSSS?FHS??SVDLTIFSLHLAEFLLF*EQLISYQLF?YTNNHNKF?HTSSIHLV?INYSNFIIYYLYLYLQELLLYYLQIETL?HIFWPCG?GGPYF?SII-	-999.4296699999996	TRUE	TRUE
OPPHO3262-17	accttatgctttattttaggagcttgatcaggtataatagggcttggattaagagctattattcgactggaattaggtcagcctggtcaaatcattggaaatgatcaacttagaatagaattgttacagcacatgcatttatcataattttctttatagtcatacctattataattggaggatttggaaactgattagttccaattataattggggctccagatatagctttccccgcataaacaatttaagtttttgattacttcctccttctctattattattagtaatagcttcattcgctaatataggagtgggaactggatgaacattatacccccccttatcaagatttatggcacatagatatgcatccattgaaatgtcgattttttcactccatttagccggggctgcttcaattttgggggctattaactttctgacaactttcaaaaacatgagaaataaaaacctctggtgagatataattcctttattcgtgtggggagttactaatcacagtaattttacttttgctttctttacctctcattagcaggagccattacatacttcttatagaccgaaattttaacaccacattttttgatcctagtggggggggcgatcctatcatataccaacactta	accttatgctttattttaggagcttgatcaggtataatagggcttggattaagagctattattcgactggaattaggtcagcctggtcaaatcattggaaatgatcaacttagaatagaattgttacagcacatgcatttatcataattttctttatagtcatacctattataattggaggatttggaaactgattagttccaattataattggggctccagatatagctttccccgcataaacaatttaagtttttgattacttcctccttctctattattattagtaatagcttcattcgctaatataggagtgggaactggatgaacattatacccccccttatcaagatttatggcacatagatatgcatccattgaaatgtcgattttttcactccatttagccggggctgcttcaattttgggggctattaactttctgacaactttcaaaaacatgagaaataaaaacctctggtgagatataattcctttattcgtgtggggagttactaatcacagtaattttacttttgctttctttacctctcattagcaggagccattacatacttcttatagaccgaaattttaacaccacattttttgatcctagtggggggggcgatcctatcatataccaacactta	TLCFILGAWSG??GLGL?AIIRLELGQPGQIIGNDQL??ELLQHMHLS?FSL*SYLL?LEDLETD*FQL?LGLQ?*LSPH?QFKFLITSSFSIIISNSFIR?Y?SGNWMNI?PPLIKIYGT*?CIHWNVDFFTPFSRGCFNFGGY?LSDNFQ?HE???PLV?YNSFIRVGSY?SQ?FYFCFLYLSLAGAITYFL*TEILTPHFLILVGGAILSYTNT-	-1041.6091199999998	TRUE	TRUE
BBEPT306-11	actttatattttattttcggtatttgatcaggcctattaggaacttctttaagaattttaattcgaactgaattaagaatacctaattctttaattataaatgatcaaatttataacactttagtaacagctcacgctttcattataattttttttatagtaatacctatattattggaggggtttggtaattggttagtacctttaataattggagccccagacatagctttccctcgaataaataatataagattttgagtactcccaccttctttaaattttttattattaagaagattaattgaaagagggacaggaacaggaggaacagtttaccctcctttagcaagaaatattgctcatatagaaaaatcagtagatttatctattttttctcttcatataggggtatttcttctattttaggagctattaattttattactacttgtataaatataaaattattaagaataacaattagaccaattgactttctttgtttgatcagttataattactgccttattattattattatcattacctgttttagcaggagctattacaatacgattaacagaccgaaatttaaatacatcattttttgaaccctgctggaggaggagacccaattctttatcaacattta	actttatattttattttcggtatttgatcaggcctattaggaacttctttaagaattttaattcgaactgaattaagaatacctaattctttaattataaatgatcaaatttataacactttagtaacagctcacgctttcattataattttttttatagtaatacctatattattggaggggtttggtaattggttagtacctttaataattggagccccagacatagctttccctcgaataaataatataagattttgagtactcccaccttctttaaattttttattattaagaagattaattgaaagagggacaggaacaggaggaacagtttaccctcctttagcaagaaatattgctcatatagaaaaatcagtagatttatctattttttctcttcatataggggtatttcttctattttaggagctattaattttattactacttgtataaatataaaattattaagaataacaattagaccaattgactttctttgtttgatcagttataattactgccttattattattattatcattacctgttttagcaggagctattacaatacgattaacagaccgaaatttaaatacatcattttttgaaccctgctggaggaggagacccaattctttatcaacattta	TLYFIFGIWSGLLGTSL?ILIRTEL??PNSLI?NDQIYNTLVTAHAFI?IFF?V?P?LLEGFGNWLVPL?IGAPD?AFPR?NN??FWVLPPSLNFLLL??LIE?GTGTGGTVYPPLA?NIAH?E?SVDLSIFSLH?GVFLLF*ELLILLLLV???NY?E?QLDQLTFFVWSV?ITALLLLLSLPVLAGAIT?RLTDRNLNTSFFEPCW???PNSLSTF-	-471.19397	TRUE	TRUE
OPPDQ436-17	actttatattctaatttttggtgtttgatcagctattagttggaacagcctttagaattcttattcgcctagaactaggacaaccaggaagatatattggagatgaccaaatttataatgtgatagttactgcccatgctttcatcaccaattttctttatagttatacctattataattggaggttttggaaactgactagttcctttaataattggagcccctgacatagctttccctcgaatgaacatataagtttctgacttcttcccccatctctaactttactgcttacaggaggtttagtagaaagaggagcaggaacaggatgaactgttctatcctcctctagcggctggtatcgcccacgcgggcgcctctgttgatctttcaattattcagacttcatctagcaggtgcctcatcaattttaggtgctgttaacttcattacaactatcattaacatacgagcccctgggtatatcatgagaccaagcccccttatttgtttggtctgtctttctaacagctattcttctatttctttctcttccagttttagcgggagctattactatacgttcttacagaccgaaatttaaatacatctttttttgatcctgcaggaggaggagacccaattctttatcaacattta	actttatattctaatttttggtgtttgatcagctattagttggaacagcctttagaattcttattcgcctagaactaggacaaccaggaagatatattggagatgaccaaatttataatgtgatagttactgcccatgctttcatcaccaattttctttatagttatacctattataattggaggttttggaaactgactagttcctttaataattggagcccctgacatagctttccctcgaatgaacatataagtttctgacttcttcccccatctctaactttactgcttacaggaggtttagtagaaagaggagcaggaacaggatgaactgttctatcctcctctagcggctggtatcgcccacgcgggcgcctctgttgatctttcaattattcagacttcatctagcaggtgcctcatcaattttaggtgctgttaacttcattacaactatcattaacatacgagcccctgggtatatcatgagaccaagcccccttatttgtttggtctgtctttctaacagctattcttctatttctttctcttccagttttagcgggagctattactatacgttcttacagaccgaaatttaaatacatctttttttgatcctgcaggaggaggagacccaattctttatcaacattta	TLYSNFWCLISY*LEQPLEFLFA*N*DNQED?LEMT?F?MW*LLPMLSSPIFF?V?PI?IGGFGNWLVPL?IGAPD?AFPRMN??VSDFFPHL?LYCLQEV**?EEQEQDELFYPPLAAGIAHAGASVDLSIIQTSSS?CLINF?CC?LHYNYH?HTSPWVYHETKPPYLFGLSF?QLFFYFFLFQF*RELLLYVLTDRNLNTSFFDPAGGGDPILYQHL	-916.2593499999996	TRUE	TRUE
ABRCR748-06	accctgtatctcctatttggtgcttgagcaggaatggtagggacagcccttagcattttaatccggtcagaacatggccaaccaggtgccctactaggggacgatcaaatctacaatgtggttgtaacagcccatgcattcgtcataatcttcttcatagttataccaataataatcgggggattcggtaattgactggttccgctcataattggagcccctgacatagcattccccacgaatgaacaacataagcgttctgactcctacccttttcattccttctcctattagcatcctcaatagtggaagccggggcaggaataggctgaactgtttatcccccactagccggcaacctagcacacgcaggagcatcagtagatctcacaatcttctccctccacttggcaggagtatcctcaattctaggtgccatcaactttattactacgattattaacataaaacccccagccataacacaatatgaaaccccattctttgtttgatcagtcctaattaccgctgtcctcctccttctgtccctgccagtcttagctgcaggtatcacgatacttctcacagaccgaaatttaaacaccactttcttcgacccagccggaggtggagatccaattctttaccaacactta	accctgtatctcctatttggtgcttgagcaggaatggtagggacagcccttagcattttaatccggtcagaacatggccaaccaggtgccctactaggggacgatcaaatctacaatgtggttgtaacagcccatgcattcgtcataatcttcttcatagttataccaataataatcgggggattcggtaattgactggttccgctcataattggagcccctgacatagcattccccacgaatgaacaacataagcgttctgactcctacccttttcattccttctcctattagcatcctcaatagtggaagccggggcaggaataggctgaactgtttatcccccactagccggcaacctagcacacgcaggagcatcagtagatctcacaatcttctccctccacttggcaggagtatcctcaattctaggtgccatcaactttattactacgattattaacataaaacccccagccataacacaatatgaaaccccattctttgtttgatcagtcctaattaccgctgtcctcctccttctgtccctgccagtcttagctgcaggtatcacgatacttctcacagaccgaaatttaaacaccactttcttcgacccagccggaggtggagatccaattctttaccaacactta	TLYLLFGAWAGMVGTALSILIRSEHGQPGALLGDDQIYNVVVTAHAFV?IFF?V?P??IGGFGNWLVPL?IGAPD?AFPTNEQHKRSDSYPFHSFSY*HPQ*WKPGQE*AELFIPH*PAT*HTQEHQ*ISQSSPSTWQEYPQF*VPSTLLLRLLT?NPQP?HNM?PHSLFDQS?LPLSSSFCPCQS*LQVSRYFSQTEI?TPLSSTQPEVEIQFFTNT-	-1017.0338999999997	TRUE	TRUE
LIFS992-08	ctctatctcgtatttggtgcttgagctggaatagtggcacagccttaagcctacttattcgggcagaactaagccaacccggcgcactcctaggagacgaccaaatttataacgtcattgttactgcgcatgccttcgtgataatcttcttataggatgccgattctgatcggaggctttggaaactgactgagtccctcttatgctcggcgcccccgacatggcattccctcgaatgaacaacataagcttctgacttcttccaccatcattcctcctcctcttggcttcttccggagtcgaagccggggccggaacaggttgaactgtatacccccctctatccggaaacctagctcatgcaggagcatcggtagacctaaccatcttcactctgcacctggcaggtatttcatccattttaggagcaattaactttattactaccatcattaacatgaaaccccccgctatctcacaataccaaacgcctctattcgtgtgagctgcttctaatcactgccgtccttcttcttctttccctccatgtcttagctgctggaatcaccatgctcctaaccgaccgaaatcttaataccacattcttcgacctccgcaggaggaggagacccaattctgtaccaacatctc	---ctctatctcgtatttggtgcttgagctggaatagtggcacagccttaagcctacttattcgggcagaactaagccaacccggcgcactcctaggagacgaccaaatttataacgtcattgttactgcgcatgccttcgtgataatcttcttataggatgccgattctgatcggaggctttggaaactgactgagtccctcttatgctcggcgcccccgacatggcattccctcgaatgaacaacataagcttctgacttcttccaccatcattcctcctcctcttggcttcttccggagtcgaagccggggccggaacaggttgaactgtatacccccctctatccggaaacctagctcatgcaggagcatcggtagacctaaccatcttcactctgcacctggcaggtatttcatccattttaggagcaattaactttattactaccatcattaacatgaaaccccccgctatctcacaataccaaacgcctctattcgtgtgagctgcttctaatcactgccgtccttcttcttctttccctccatgtcttagctgctggaatcaccatgctcctaaccgaccgaaatcttaataccacattcttcgacctccgcaggaggaggagacccaattctgtaccaacatctc	-LYLVFGAWAG?VAQP?AYLFGQN?ANPAHS*ETT?F?TSLLLRMPSW?SSY?MPILIGGFGNWLSPSYARRPRHGIPSNEQHKLLTSSTIIPPPLGFFRSRSRGRN?LNC?PPSIR?PSSC?SIG?PNHLHSAPG?YFIHF?SN?LYYYHH?HETPRYLT?PNASIRVSCF?SLPSFFFFPSMS*LLESPCS?PTEIL?PHSSTSAGGGDPILYQHL	-1042.9811800000002	TRUE	TRUE
ANGBF298-12	ctctatctagtatttggtgcttgagccggaatggtcggcactgctctaagcctcctaatccgagcagagcttagccaaccgggctccctgcttggagacgaccaaatctacaacgtcatcgtaacagcacacgcctttgtaataatcttctttatagtgataccaatcataattggaggtttcggaaactgactaatcccccttataatcggggccccagacatggcatttccacgaatatacaacataagcttctgacttcttcccccctcgttccttctctccttgcctcttccggggttgaagctggggctgggacaggctggacagtctaccctcccctctctggcaattgtagcccacgcaggggcctccgttgatttaaacatcttttctctccacttagcaggttttcatctatcctcggggccattaattttattactaccatcatcaacataaaacctcccgccatctcacagtatcaaacccctctattcgtctgagccgttctaatcacagccgtcctcctcctcctctctctcccagtcctagctgctgccattaccatagtcctaacaagaccgaaatcctaaaactacattcttcgaccccgcgggtgggggcgatcctattctataccagcacctt	---ctctatctagtatttggtgcttgagccggaatggtcggcactgctctaagcctcctaatccgagcagagcttagccaaccgggctccctgcttggagacgaccaaatctacaacgtcatcgtaacagcacacgcctttgtaataatcttctttatagtgataccaatcataattggaggtttcggaaactgactaatcccccttataatcggggccccagacatggcatttccacgaatatacaacataagcttctgacttcttcccccctcgttccttctctccttgcctcttccggggttgaagctggggctgggacaggctggacagtctaccctcccctctctggcaattgtagcccacgcaggggcctccgttgatttaaacatcttttctctccacttagcaggttttcatctatcctcggggccattaattttattactaccatcatcaacataaaacctcccgccatctcacagtatcaaacccctctattcgtctgagccgttctaatcacagccgtcctcctcctcctctctctcccagtcctagctgctgccattaccatagtcctaacaagaccgaaatcctaaaactacattcttcgaccccgcgggtgggggcgatcctattctataccagcacctt	-LYLVFGAWAGMVGTALSLLIRAELSQPGSLLGDDQIYNVIVTAHAFV?IFF?V?PI?IGGFGNWLIPL?IGAPDMAFPR?YN?SFWLLPPSFLLSLPLPGLKLGLGQAGQSTLPSLAIVAHAGASVDLNIFSLHLAGFHLSSGPLILLLPSST?NLPPSHSI?PLYSSEPF?SQPSSSSSLSQS*LLPLP*S?QDRNP?TTFFDPAGGGDPILYQHL	-594.9874299999998	TRUE	TRUE
OPPFS2195-17	attttatacttcatatttggtatatgagctggtataattggtatatcattaagattaattattcgattagagttaggaagaccaggtttctttattataatgatcaaatttataattcaattgtaacagctcatgcttttatataattttttttatagttataccaattataattggaggatttggtaattgattatcccattaatattaggagctcctgatatagcattccctcgaataaataatataagattttgattattacctccttcattaattcttcttctaaatagaaatttaattaatcaaggttaggaactggttgaacagtgtacccacctttatctttaaatattaatcatgaaggattatccgttgatatagctatttcttcattacatatagctggtatatcatctattataggtgctattaattttattactactattattaatatataccctataataatataaatagaacaattaacattatttacatgatcaattttaattacaacaattctacttttattagctgtacccagttttagctgagctattactatactattaacagaccgtaacttaaatacatcattttttgacccttcaggaggaggttacccaattctatatcaacattta	attttatacttcatatttggtatatgagctggtataattggtatatcattaagattaattattcgattagagttaggaagaccaggtttctttattataatgatcaaatttataattcaattgtaacagctcatgcttttatataattttttttatagttataccaattataattggaggatttggtaattgattatcccattaatattaggagctcctgatatagcattccctcgaataaataatataagattttgattattacctccttcattaattcttcttctaaatagaaatttaattaatcaaggttaggaactggttgaacagtgtacccacctttatctttaaatattaatcatgaaggattatccgttgatatagctatttcttcattacatatagctggtatatcatctattataggtgctattaattttattactactattattaatatataccctataataatataaatagaacaattaacattatttacatgatcaattttaattacaacaattctacttttattagctgtacccagttttagctgagctattactatactattaacagaccgtaacttaaatacatcattttttgacccttcaggaggaggttacccaattctatatcaacattta	ILYF?FG?WAG?IG?SL?LIIRLELG?PGFFI?MI?F?IQL?QLMLLYNFFYSYTNYNW?IW?LIIPL?LGAPD?AFPR?NN??FWLLPPSLILLLN?NLINQG*ELVEQCTHLYL??LIMKDYPL?*LFLHY?*LVYHLL*VLLILLLLLL?YTL??Y?*NN?HYLHDQF?LQQFYFY*LYPVLAELLLYY?QTVT??HHFLTLQEEVTQFYINI-	-992.0770099999997	TRUE	TRUE
QMA2943-13	acattatattttatctttggaatttgatcaggaatagtgggaacatctttaagtttattgattcgtgctgaattgggtaatccgggatcattaattggtaatgatctaatttataatactatcgttacagcacatgcttttattataattttttttatagttatacctattataattggaggatttggaattgactaattcctttaatattgggggccccagatatagcaatttcctcgcaataaataacataagtttttgattgttacccccatctttaacattattaatttctagtagaattgtagaaaatggagctggaactggatgaacagtttacccccctctttgtacaaatattgctcatgggggaagttcagttgatttagctattttttcattagcatttagctggaatttcatcaattttaggagctattaatttcattacaacaattatcaacatacgattaaataatatatcttttgatcaaatacctttatttatttgagctgtaggaattacagcatttttattattattatctcttcctgttttagctggagcaattagaatattattaaacagaccgaaacttaaatacttcattttttgatcccgctggaggaggtgatccaattctttaccaacat	acattatattttatctttggaatttgatcaggaatagtgggaacatctttaagtttattgattcgtgctgaattgggtaatccgggatcattaattggtaatgatctaatttataatactatcgttacagcacatgcttttattataattttttttatagttatacctattataattggaggatttggaattgactaattcctttaatattgggggccccagatatagcaatttcctcgcaataaataacataagtttttgattgttacccccatctttaacattattaatttctagtagaattgtagaaaatggagctggaactggatgaacagtttacccccctctttgtacaaatattgctcatgggggaagttcagttgatttagctattttttcattagcatttagctggaatttcatcaattttaggagctattaatttcattacaacaattatcaacatacgattaaataatatatcttttgatcaaatacctttatttatttgagctgtaggaattacagcatttttattattattatctcttcctgttttagctggagcaattagaatattattaaacagaccgaaacttaaatacttcattttttgatcccgctggaggaggtgatccaattctttaccaacat	TLYFIFGIWSG?VGTSLSLLIRAELGNPGSLIGNDLIYNTIVTAHAFI?IFF?V?PI?IGGFGID?FL?YWGPQ?*QFPRN??HKFLIVTPIFNIINF**NC??WSWNWMNSLPPSLY?YCSWGKFSWFSYFFISI*LEFHQF*ELLISLQQLSTYD???YLLI?YLYLFEL*ELQHFYYYYLFLF*LEQLEYY?TDRNLNTSFFDPAGGGDPILYQH	-836.2919700000003	TRUE	TRUE
GBCOU3261-13	actttatattttatttttggtgcatgatctggaatagtagggacttctttaagtttattaatccgaacagaattaggtaaatcctggctcattaattggtaatatcaaatctataatgttattgttactgccccatgcttttatcataattttttttatagttatcctattataataggtggattcggaaagttgattcgtcccattaatattaggagccccagatatagcttttccacgaataaataatataagattttggttattgcctcccctctctaaccgtattaattataagaagaatcgtagaaaatggagcaggaacaggatgaactgtataccttccactatcctctaatattgcccataatggatcttctgtagatgttaactatttttagacttcatttagctggaatttccttctattctaggtctgttaatttccttactactatcatcaatatacgtcctttaggaatatcatttgatcgtatacctttatttgtttgaggagtaggaacttacagctgttttattattattatccctaccagtattagcaggagcaattactatacttttaactgatcgtaatttaaatacttcattgtttgatcctgcaggaggtggagaccctattttataccaacattt	actttatattttatttttggtgcatgatctggaatagtagggacttctttaagtttattaatccgaacagaattaggtaaatcctggctcattaattggtaatatcaaatctataatgttattgttactgccccatgcttttatcataattttttttatagttatcctattataataggtggattcggaaagttgattcgtcccattaatattaggagccccagatatagcttttccacgaataaataatataagattttggttattgcctcccctctctaaccgtattaattataagaagaatcgtagaaaatggagcaggaacaggatgaactgtataccttccactatcctctaatattgcccataatggatcttctgtagatgttaactatttttagacttcatttagctggaatttccttctattctaggtctgttaatttccttactactatcatcaatatacgtcctttaggaatatcatttgatcgtatacctttatttgtttgaggagtaggaacttacagctgttttattattattatccctaccagtattagcaggagcaattactatacttttaactgatcgtaatttaaatacttcattgtttgatcctgcaggaggtggagaccctattttataccaacattt	TLYFIFGAWSG?VGTSLSLLIRTELG?SWLINW?YQIYNVIVTAPCFYHNFFYSYPI??GGFGKLIRPINI?SP?YSFSTN??YKILVIASPL?PY?L?EES*?MEQEQDELYTFHYPL?LP?MDLL*MLTIF?LHLAGISFYS?SVNFLTTIIN?RPLG?SFDR?PLFVWGVGTYSCFIIIIPTSIS?SNYYTFNWS?F?YFIVWSC??W?PYF?PTF	-870.3641100000006	TRUE	TRUE
OPPWA427-17	acttaatattttatttttggagcatgatcaggaatggtggaacctcattaagtattttaattcgagctgaattggggcaccctggagcattgaattggagatgatcaaatttaaaatgtaattgtaacagctcatgcttttattataattttctttatagtaatacctattataattggagggttcggaaattgactagttcctttaatattaggtgccccgatatagccttccctcgagataaataatatgagtttttgacttctaccccccgcattaactttattgttggtaagaagtatagtagaaaatggagctgggacagagatgaaactgtttaccttcccttactcttctaatattgcccatggtggagcttctgttgatttagcaattttttctttgcattagcaggaatttcatcaattttcggagccgtaaactttattacaactgtaattaatatacgatctacaggaattacctttgaccgaatacctttatttgtttgatcagtagtaattacagcattactccttttactgtctttaccagtattagctggtgctatcactatattattaacagatcgaaatctaaatacatcattttttgatcctgcaggaggagagatccaattttataccaacattta	acttaatattttatttttggagcatgatcaggaatggtggaacctcattaagtattttaattcgagctgaattggggcaccctggagcattgaattggagatgatcaaatttaaaatgtaattgtaacagctcatgcttttattataattttctttatagtaatacctattataattggagggttcggaaattgactagttcctttaatattaggtgccccgatatagccttccctcgagataaataatatgagtttttgacttctaccccccgcattaactttattgttggtaagaagtatagtagaaaatggagctgggacagagatgaaactgtttaccttcccttactcttctaatattgcccatggtggagcttctgttgatttagcaattttttctttgcattagcaggaatttcatcaattttcggagccgtaaactttattacaactgtaattaatatacgatctacaggaattacctttgaccgaatacctttatttgtttgatcagtagtaattacagcattactccttttactgtctttaccagtattagctggtgctatcactatattattaacagatcgaaatctaaatacatcattttttgatcctgcaggaggagagatccaattttataccaacattta	T?YFIFGAWSGMVEPH?VF?FELNWGTLEHWIGDDQI?NVIVTAHAFI?IFF?V?PI?IGGFGNWLVPL?LGAP?*PSLE?NNMSFWLLPPALTLLLV?S?VENGAGTEM?LFTFPYSSNIAHGGASVDLAIFSLH*QEFHQFSEP?TLLQL?L?YDLQELPLTEYLYLFDQ*?LQHYSFYCLYQY*LVLSLYY?QIEI??HHFLILQEE?SNF?PTF-	-825.04659	TRUE	TRUE
LNAUS3695-13	acattatattttattgttggaatttgagcagaatagctggaacatcattaagattattaattcgggcagaattaggaaatcccggatcattaattggagatgatcaaatttataacaccatgtaacggctcatgcctttattataatttttttcatagttatacctattataatcggaggatttggaaattgactagttcccttaatattggggggacgtgatatagctttccacgaataaataatataagattactgattattacccccctctattaccctactaatttctagaagaattgtagaaaatggggcaggaactggatgaactgtatacccccccttatcatcaaatattgcccatggaggaagatctgtagacttagctattttttccctccattagcaggtatttcatccattttaggagctattaatttcattacaacaatctattaatatacgattaaataatttatcatttgaccaaataccattatttgtctgagctgtaggaattacagcattcttactattattatctttaccagttttagctggagctattactatacttttaacagatcgaaatttaaatagcatctttttttgatcctgcgggggggaggagatcctattttataccaacattta	acattatattttattgttggaatttgagcagaatagctggaacatcattaagattattaattcgggcagaattaggaaatcccggatcattaattggagatgatcaaatttataacaccatgtaacggctcatgcctttattataatttttttcatagttatacctattataatcggaggatttggaaattgactagttcccttaatattggggggacgtgatatagctttccacgaataaataatataagattactgattattacccccctctattaccctactaatttctagaagaattgtagaaaatggggcaggaactggatgaactgtatacccccccttatcatcaaatattgcccatggaggaagatctgtagacttagctattttttccctccattagcaggtatttcatccattttaggagctattaatttcattacaacaatctattaatatacgattaaataatttatcatttgaccaaataccattatttgtctgagctgtaggaattacagcattcttactattattatctttaccagttttagctggagctattactatacttttaacagatcgaaatttaaatagcatctttttttgatcctgcgggggggaggagatcctattttataccaacattta	TLYFIVGIWAE*LEHH?DY?FGQN*EIPDH?LEMI?F?TPCNGSCLYYNFFHSYTYYNR?IW?LTSSLNIGGTWYSFPR?NN??LLIITPLYYPTNF*KNC??WG?NWMNC?PPLII?YCPW?KIC?LSYFFPPLAGISSILGAINFITTIY?YTI??FIIWPNTIICLSC?NYSILTIIIFTSFSWSYYYTFN?S?F?*HLFLILRGGGDPILYQHL	-1026.2199799999996	TRUE	TRUE
DARC470-11	actctttactttatttttggagcttgagccggaatggtaggtacctctctaagaattttaattcgtgctgaattagggcatgctggttctttaattggcgatgatcaaatttagaatgtattgttacagcccatgcttttgtgataattttttttagagttatacctattttaattggaggatttggtaattgattagtacctttaatgcttggagccccagatatagctttcccccgaataaatactataagtttttgattattacccccttcattaactttattattatcagctctattgtagaaaacggagcaggtactggttgaaccagtatacccccctctatcctctggaattgactcatgctggagcctctgttgatttagctattttttcattacatttagccggaactttcatctattttaggagcagttaattttattacgacggtaattaatatgcggtcaaatggtattacattagatcgtatgcctttatttgtttgatcagttatcattacagatattttattactcttatctttaccagtattaactggagctatttcaatattattaactgagcgaaatttaaatacttcattttttgatcctcctggaggaggtgacctatcttataccaacattta	actctttactttatttttggagcttgagccggaatggtaggtacctctctaagaattttaattcgtgctgaattagggcatgctggttctttaattggcgatgatcaaatttagaatgtattgttacagcccatgcttttgtgataattttttttagagttatacctattttaattggaggatttggtaattgattagtacctttaatgcttggagccccagatatagctttcccccgaataaatactataagtttttgattattacccccttcattaactttattattatcagctctattgtagaaaacggagcaggtactggttgaaccagtatacccccctctatcctctggaattgactcatgctggagcctctgttgatttagctattttttcattacatttagccggaactttcatctattttaggagcagttaattttattacgacggtaattaatatgcggtcaaatggtattacattagatcgtatgcctttatttgtttgatcagttatcattacagatattttattactcttatctttaccagtattaactggagctatttcaatattattaactgagcgaaatttaaatacttcattttttgatcctcctggaggaggtgacctatcttataccaacattta	TLYFIFGAWAGMVGTSL?ILIRAELGHAGSLIGDDQI*NVLLQPMLLW?FFLELYLF?LEDLVID*YL?CLEPQ?*LSPE??L?VFDYYPLH?LYYYQLYC??RS?YWLNQYTPLYPLELTHAGASVDLAIFSLHLAGTFIYF?SS?FYYDGN?YAV?WYYI?SYAFICLISYHY?YFITLIFTSINWSYFNIINWA?F?YFIFWSSW??WPILYQHL	-910.4043100000001	TRUE	TRUE
GBDCU017-12	acattatattttatttttgcggcttgggctggaatagtaggtaacttctttaagtattttaattcgaacagaattaagtctaacctggagtatttattggaaatgatcaaatttataatgtaaatgtaactgctcatgcttttattataattttttttatagtaatacctattataattggaagactttggaaattgattagctcctttaatacttggagctcctgatatagctttcccacgaataaataatataagtttttgaatacttcaccttcattaactctactactttcaagtagtttagtagaaaatggagctgggactgggtgaacagtttatcctcctttatcatctggaacagcacatgctggagcttcagtgatttagctattttttcattacactagcagggatttcatcaatgttaggagcagtaaattttattactacagttaattaatagacgatcttcagggattacacttgatcgaatacctttatttgtttgatcagtagtaattactgctgttttaatacttctttcattccctgttttagctggagctattcctatattattaactagaccgaaatcttaatacttcattcttgatccaattggaggaggtgacccaattctttatcaacattta	acattatattttatttttgcggcttgggctggaatagtaggtaacttctttaagtattttaattcgaacagaattaagtctaacctggagtatttattggaaatgatcaaatttataatgtaaatgtaactgctcatgcttttattataattttttttatagtaatacctattataattggaagactttggaaattgattagctcctttaatacttggagctcctgatatagctttcccacgaataaataatataagtttttgaatacttcaccttcattaactctactactttcaagtagtttagtagaaaatggagctgggactgggtgaacagtttatcctcctttatcatctggaacagcacatgctggagcttcagtgatttagctattttttcattacactagcagggatttcatcaatgttaggagcagtaaattttattactacagttaattaatagacgatcttcagggattacacttgatcgaatacctttatttgtttgatcagtagtaattactgctgttttaatacttctttcattccctgttttagctggagctattcctatattattaactagaccgaaatcttaatacttcattcttgatccaattggaggaggtgacccaattctttatcaacattta	TLYFIFAAWAG?VGNFFKYFNSN?IKSNLEYLLEMI?F?M?M?LLMLLL?FFL*?YLL?LEDFGNWLAPL?LGAPD?AFPR?NN?SFW?LHLH?LYYFQVV**?MELGLGEQFILLYHLEQHMLELQWFSYFFITLAGISSMLGAVNFITTVN?*TIF?DYTWSNTFICLISSNYCCFNTSFIPCFSWSYSYIIN*TEIL?LHSWSNW??WPNSLSTF-	-996.6865599999999	TRUE	TRUE
OPPFM3994-17	attttatatcttatatttggtatatgaagaggaatgattggatcttcaataagactaattattcgaatagaacttggaaatccaggttacttaattaataatgatcaaatttataattctattgttacagctcatgcatttattataattttatttactagttataccaattataattgggggatttggaaattgattaattccactaatattaggagctcctgaatatagcttttccacgcaataaataatataagattctgattattacccccttcaatttttattttattagaggatcactaactaatcaaggtgcaggaaccggatgaactgtttatcccccattatcattaaatttaaatcatgaaggattatcaattgatttatcgattttttctctccatatagcaggaatatcatcaattataggtgctattaattttatttcaactattctaaatatatatccaattaacataaaatttgaacaattagactttatttacttgatcaattttaattacaacaattttattattactagctgtcccagttttagcaggagcaattaccatattattaactgatcaaatttaaatacttcattttttgacccatcaggtggaggtgatcctattttataccaacattta	attttatatcttatatttggtatatgaagaggaatgattggatcttcaataagactaattattcgaatagaacttggaaatccaggttacttaattaataatgatcaaatttataattctattgttacagctcatgcatttattataattttatttactagttataccaattataattgggggatttggaaattgattaattccactaatattaggagctcctgaatatagcttttccacgcaataaataatataagattctgattattacccccttcaatttttattttattagaggatcactaactaatcaaggtgcaggaaccggatgaactgtttatcccccattatcattaaatttaaatcatgaaggattatcaattgatttatcgattttttctctccatatagcaggaatatcatcaattataggtgctattaattttatttcaactattctaaatatatatccaattaacataaaatttgaacaattagactttatttacttgatcaattttaattacaacaattttattattactagctgtcccagttttagcaggagcaattaccatattattaactgatcaaatttaaatacttcattttttgacccatcaggtggaggtgatcctattttataccaacattta	ILYL?FG?W?GMIGSS??LIIR?ELGNPGYLINNDQIYNSIVTAHAFI?ILFTSYTNYNWGIW?LINSTNI?SSW?*LFHA?NN??FWLLPPSIFILLEDH?LIKVQEPDELFIPHYH?I?IMKDYQLIYRFFLS?*QEYHQL*VLLILFQLF??YIQLT?NLNN*TLFTWSILITTILLLLAVPVLAGAIT?LLTDQI??LHFLTHQVEVILFYTNI-	-871.1099700000001	TRUE	TRUE
ABRMM007-06	actctttaccttttatttggtgcctgagctggtatggtggggactgctctcagtctcctaatccgggctgaactgggtcagcccggctcactactaggggatgatcaaacttataatgtaatcgtcactgccatgcttcgtgataattttctttatagtaatacctattatgattggaggattcggaaactgattagttccactaataattggagctcctgatttagcattccccctaatgaataacatgagcttctgacttcttcccccatcctttctacttctactcgcctcgtctatggaggaggccggagcaggaactggatgaacggtatacccacccctagccggtaacctagcccatgcaggagcatcgtagacctaaccattttctcactacgcctggcaggtgtttcctcaatcctgggtgctatcaattttattaccactattattaacataaaaccccctgctatactctcaatatcaaacacctctatttgtctgatcagtcctaattactgccgtcctactacttttatcactcccagttttagcagcagaatcactatactattaacagatcgaaatttaaaacaccacattcttgatcccgccggaggaggagtccttatcttatatcaacactta	actctttaccttttatttggtgcctgagctggtatggtggggactgctctcagtctcctaatccgggctgaactgggtcagcccggctcactactaggggatgatcaaacttataatgtaatcgtcactgccatgcttcgtgataattttctttatagtaatacctattatgattggaggattcggaaactgattagttccactaataattggagctcctgatttagcattccccctaatgaataacatgagcttctgacttcttcccccatcctttctacttctactcgcctcgtctatggaggaggccggagcaggaactggatgaacggtatacccacccctagccggtaacctagcccatgcaggagcatcgtagacctaaccattttctcactacgcctggcaggtgtttcctcaatcctgggtgctatcaattttattaccactattattaacataaaaccccctgctatactctcaatatcaaacacctctatttgtctgatcagtcctaattactgccgtcctactacttttatcactcccagttttagcagcagaatcactatactattaacagatcgaaatttaaaacaccacattcttgatcccgccggaggaggagtccttatcttatatcaacactta	TLYLLFGAWAGMVGTALSLLIRAELGQPGSLLGDDQTYNVIVTAMLRDNFLYSNTYYDW?IR?LISSTNNWSSWFSIPPNE?HELLTSSPILSTSTRLVYGGGRS?NWMNG?PTPSR?PSPC?SIVDLTIFSLRLAGVSSILGAINFITTIIN??PPA?LS?SNTSICLISPNYCRPTTFITPSFSS?IT?LLTDRNL?HHILDPAGGGVLILYQHL	-773.2457899999999	TRUE	FALSE
QMA935-13	acatttatattttatttttggaatttgagctggtatagtaggaacttcattaagtctattaatcgagctgagttaggaatcctggatctttaattggagatgaccaaatttataacacaattgttacagcacatgcttttattataattttttttatggtaatacctattataattggaggatttggaaattgattactacctttaatattaggaagccccagatatagcatttcctgaataaataatataagtttttgactccttcccccctcattaactttattgatttcaagaagaattgtagaaaatggagcaggaacaggatgaactgtttaccccccactttcatctaatattgctcacggaggaagctcagtagatctagctattttttctctccacttagcaggtatttcttctattttaggagccattaattttattactacaattatgtaatatacgattaaatagcttatctttgatcaaataccttattcatttgaggtgtaggaattactggatttctcttattattatctttaccagttttagcgggagctattactatacttttaacagatcgagatttaaatacatccttttttgaccctgcaggaggaggagatcctattttataccaacattta	tttatattttatttttggaatttgagctggtatagtaggaacttcattaagtctattaatcgagctgagttaggaatcctggatctttaattggagatgaccaaatttataacacaattgttacagcacatgcttttattataattttttttatggtaatacctattataattggaggatttggaaattgattactacctttaatattaggaagccccagatatagcatttcctgaataaataatataagtttttgactccttcccccctcattaactttattgatttcaagaagaattgtagaaaatggagcaggaacaggatgaactgtttaccccccactttcatctaatattgctcacggaggaagctcagtagatctagctattttttctctccacttagcaggtatttcttctattttaggagccattaattttattactacaattatgtaatatacgattaaatagcttatctttgatcaaataccttattcatttgaggtgtaggaattactggatttctcttattattatctttaccagttttagcgggagctattactatacttttaacagatcgagatttaaatacatccttttttgaccctgcaggaggaggagatcctattttataccaacattta	F?FYFWNLSWYS?NFIKSINRAELGILDL?LEMT?F?TQLLQHMLLL?FFLW?YLL?LEDLEIDYYL?Y*EAPD?AFPE????VFDSFPPH?LYWFQEEL*?MEQEQDELFTPHFHL?LLTEEAQ*I*LFFLST*QVFLLF*EPLILLLQLCN?RLNSLSLI?YLIHL?C?NYWISLIIIFTSFSGSYYYTFN?S?F?YILFWPC????SYF?PTF-	-1135.2191299999993	TRUE	TRUE
RFBAD252-08	actttaatacttttatttggaatctgagcaggaataattgggtcttcattaagaattttaatccgattagaattaaggcaaattaactccattattaataataaccaactatataatgtaattgtaacaattcattctctttattataattttttttataacatacctattgtaattggaggattcggaaactgacttattcctataataataggatgtccagatatatctttccgcacgattaaacaatattagattttgattattacccccttctttaataataataatttctagatttcttattaataatggtacaggaacaggttgaactatttatcccccactatctaataatattgcccataataatatctcagtagatataactattttttcgctacatttagcaggaatgtcatcaattttaggagctattaattttatatgtacaattttaaataaataccaaataatttaaaattaaatcaaattccattatttcctttgatcaatcttaatactgctattctattaattttatctctacctgttttagcaggtgcatattactatactattaacatatcgagatttaaatacatcattttttgacccatcaggtggaggagatcctattttatatcaacactta	actttaatacttttatttggaatctgagcaggaataattgggtcttcattaagaattttaatccgattagaattaaggcaaattaactccattattaataataaccaactatataatgtaattgtaacaattcattctctttattataattttttttataacatacctattgtaattggaggattcggaaactgacttattcctataataataggatgtccagatatatctttccgcacgattaaacaatattagattttgattattacccccttctttaataataataatttctagatttcttattaataatggtacaggaacaggttgaactatttatcccccactatctaataatattgcccataataatatctcagtagatataactattttttcgctacatttagcaggaatgtcatcaattttaggagctattaattttatatgtacaattttaaataaataccaaataatttaaaattaaatcaaattccattatttcctttgatcaatcttaatactgctattctattaattttatctctacctgttttagcaggtgcatattactatactattaacatatcgagatttaaatacatcattttttgacccatcaggtggaggagatcctattttatatcaacactta	TL?LLFGIWAG?IGSSL?ILIRLEL?QINSIINNNQLYNVIVTIHSLYYNFFYN?PIVIGGFGNWLIP???GCPD?SFRTI?QY*ILIITPFFNNNNF*ISY??WY?N?LNYLSPTI??YCP??YLS?YNYFFATFS?NVINF?SY?FYMYNF???PNNL?LNQIPLFPLINLNTAILLILSLPVLAGAYYYTIN?S?F?YIIFWPI?W??SYF?STL-	-795.4019200000005	TRUE	TRUE
BBCCN310-10	actttatatttcattttcggtgcatgggcaggaatagtcggaacttccctgagtttgttaattcggtcggtaattagataatcctgggtcattaattggagatgaccaaatttataatgtaattgttacagcacatgcttttgtaataattttttttatagttataccgattataattggaggatttggaaattggttggtgccattaatgtataggtgcaccagatatagcatttcctcgaataaataatataagattctgactacgtccccctagtttaagattattgctaataagaagaatcgtagaaaatggtgctggcaccaggatggacagtatacccccctttaatcatctaatattgccgcatggggggtcttcagttgatttagctatttttagattacacttggcaggaatttcctcaattttagtagctgtcaattttatcactacagtaatcaatatacgacctgcagggatacttttagaccgaatacctttatttgtatgagctgttgtcttaccgccattcttttacttttatctttacctgtattagctggagcaattactatacttttaacagatcgaaatttaaatacttcattttttgaccccgccggaggaggagatccaattttataccaacattta	actttatatttcattttcggtgcatgggcaggaatagtcggaacttccctgagtttgttaattcggtcggtaattagataatcctgggtcattaattggagatgaccaaatttataatgtaattgttacagcacatgcttttgtaataattttttttatagttataccgattataattggaggatttggaaattggttggtgccattaatgtataggtgcaccagatatagcatttcctcgaataaataatataagattctgactacgtccccctagtttaagattattgctaataagaagaatcgtagaaaatggtgctggcaccaggatggacagtatacccccctttaatcatctaatattgccgcatggggggtcttcagttgatttagctatttttagattacacttggcaggaatttcctcaattttagtagctgtcaattttatcactacagtaatcaatatacgacctgcagggatacttttagaccgaatacctttatttgtatgagctgttgtcttaccgccattcttttacttttatctttacctgtattagctggagcaattactatacttttaacagatcgaaatttaaatacttcattttttgaccccgccggaggaggagatccaattttataccaacattta	TLYFIFGAWAG?VGTSLSLLIRSVI??SWVINW?WPNL?CNCYSTCFCNNFFYSYTDYNW?IW?LVGAINV*VHQ?*HFLE????DSDYVPLV?DYC??EES*?MVLAPGWTVYPPLII?YCRMGGLQLI*LFLDYTWQEFPQF**LSILSLQ?S?YDLQGYF*TEYLYLYELLSYRHSFTFIFTCISWSNYYTFN?S?F?YFIFWPRR???SNF?PTF-	-1126.7053499999993	TRUE	TRUE
LPABC567-09	acattatattttatttttggtatttgactggaatagttggaacttctttaagatattaattcgagctgaattaggaaaccccggatctttaattggagatgatcaaatttataatactattgttacagctcatgcttttattataattttttttatagttatacctattataattggaggatttggtaattgacttgttcctttaatagtaggagctccgatatagctttcccccgaataaacaatataagttcctgacttcttcccccctcattaactcttttaatttcaagaagaattgtagaaaatggagcaggaacaggatgaaccagtgtaccccccacttttacctaatattgcccatggaggaagatctgtagatcttgctattttctccctcatttagctggaatttcttctagttttaggagctattaacttcattactacaattattaatatacattagatagtttatcatttggtcaattaccattatttattggagctgtaggaataactgcatttttattattattatcattacctgtattagctggagctattactatcacttttaactgatcggaatttaaatacatcattttttgacccagcaggagggggagatcctattttataccaacattta	acattatattttatttttggtatttgactggaatagttggaacttctttaagatattaattcgagctgaattaggaaaccccggatctttaattggagatgatcaaatttataatactattgttacagctcatgcttttattataattttttttatagttatacctattataattggaggatttggtaattgacttgttcctttaatagtaggagctccgatatagctttcccccgaataaacaatataagttcctgacttcttcccccctcattaactcttttaatttcaagaagaattgtagaaaatggagcaggaacaggatgaaccagtgtaccccccacttttacctaatattgcccatggaggaagatctgtagatcttgctattttctccctcatttagctggaatttcttctagttttaggagctattaacttcattactacaattattaatatacattagatagtttatcatttggtcaattaccattatttattggagctgtaggaataactgcatttttattattattatcattacctgtattagctggagctattactatcacttttaactgatcggaatttaaatacatcattttttgacccagcaggagggggagatcctattttataccaacattta	TLYFIFGIWLE*LELL?DINSSWI??PRIFNW?WSNL?YYCYSSCFYYNFFYSYTYYNW?IW?LTCSFNS?SSD?AFPR?NN?SSWLLPPSLTLLIS??IVENGAGTGWTSVPPTFT?YCPW?KIC?SCYFLPHLAGISSSF?SY?LHYYNY?YTLDSLSFGQLPLFIGAVG?TAFLLLLSLPVLAGAITITFNWSEF?YIIFWPS??G?SYF?PTF-	-871.0983799999998	TRUE	TRUE
MEC540-04	actttatattttatttttggaatttgagcaggaatagtagggacatcattaagtttattaattcgagctgaattgggaacctctggatctttaattggagatgatcaaattttaatactattgtaacagctcatgctgtttattataaatttttttatagttatacctattataatcggaggatttggaaattgattagtacttttaatattaggagcccctgatatagctttcccccgaataaataatataagtttttgattgacttcctccctctcttactcttttaatttcaagaagaattgtagaaaaaggagcaggcacaggatgaactgtttacccccccctttcttctaatattgctcatagaggaggatcagtagatctagcaattttttcccttcatttagcaggaatttcttcaattcttggagcaattaattttattactacaattattaatatacgaatctatggtttatcttttgatcaaatacctttatttgtttgagctgtgggaattactgctttatattattatatctcttcccagttttagcaggagctattaccatattattaacagaccgtaatctaaatacatcattttttgatcctgcaggaggaggagatccaattttatatcaacattta	actttatattttatttttggaatttgagcaggaatagtagggacatcattaagtttattaattcgagctgaattgggaacctctggatctttaattggagatgatcaaattttaatactattgtaacagctcatgctgtttattataaatttttttatagttatacctattataatcggaggatttggaaattgattagtacttttaatattaggagcccctgatatagctttcccccgaataaataatataagtttttgattgacttcctccctctcttactcttttaatttcaagaagaattgtagaaaaaggagcaggcacaggatgaactgtttacccccccctttcttctaatattgctcatagaggaggatcagtagatctagcaattttttcccttcatttagcaggaatttcttcaattcttggagcaattaattttattactacaattattaatatacgaatctatggtttatcttttgatcaaatacctttatttgtttgagctgtgggaattactgctttatattattatatctcttcccagttttagcaggagctattaccatattattaacagaccgtaatctaaatacatcattttttgatcctgcaggaggaggagatccaattttatatcaacattta	TLYFIFGIWAG?VGTSLSLLIRAELGTSGSLIGDDQIL?LL?QLMLFI?NFF?V?PI?IGGFGNWLVLL?LGAPD?AFPR?NN?SFWLTSSLSYSFNFKKNC???S?H?MNCLPPPFF?YCS*??IS?SSNFFPSFS?NFFNSWSN?FYYYNY?YTNLWFIFWSNTFICLSCGNYCF?LLYLFPVLAGAIT?LLTDRNLNTSFFDPAGGGDPILYQHL	-682.8320399999992	TRUE	TRUE
NARCA066-09	acattatattttatttttggtatttgagtctggaatagtaggaacttcattaagattattaattcgggcgaattaggaaatccaggatcgttaattggagatgatcaaatttataatactattgtaacagcacatgcttttattataattttttttatagttataccaattataattggaggatttggtgattgattagtccctctaatattaggagcccctgatatagctttccctcgggtaaagaatataagtttttgacttttacctccctctttaactttattaatttcaagaagaattgtagaaaatggagcaggaacaggatgaacagtatatcctcctttatcttctatattgctcatggtggaagatcagtagtatttagctattttttccttacatttggcaggaatttcctcaattttaggagctattaattttattactacatttaataatatacgattaaataatttatcatttgatcaaatacctttattcgtatgagcagtaggaattacaacatttttattattgactttctttacctgttttagctgtggccattactatattattaacagatcgaaatttaaatacttctttttttgatcctgctggtgtaggagatcctattctctatcaacattta	acattatattttatttttggtatttgagtctggaatagtaggaacttcattaagattattaattcgggcgaattaggaaatccaggatcgttaattggagatgatcaaatttataatactattgtaacagcacatgcttttattataattttttttatagttataccaattataattggaggatttggtgattgattagtccctctaatattaggagcccctgatatagctttccctcgggtaaagaatataagtttttgacttttacctccctctttaactttattaatttcaagaagaattgtagaaaatggagcaggaacaggatgaacagtatatcctcctttatcttctatattgctcatggtggaagatcagtagtatttagctattttttccttacatttggcaggaatttcctcaattttaggagctattaattttattactacatttaataatatacgattaaataatttatcatttgatcaaatacctttattcgtatgagcagtaggaattacaacatttttattattgactttctttacctgttttagctgtggccattactatattattaacagatcgaaatttaaatacttctttttttgatcctgctggtgtaggagatcctattctctatcaacattta	TLYFIFGIWVWNS?NFIKIINSGELGNPGSLIGDDQIYNTIVTAHAFI?IFF?V?PI?IGGFGDWLVPL?LGAPD?AFPRVKN?SFWLLPPSLTLLIS??IVENGAGTGWTVYPPLSS?LLMVEDQ*YLAIFSLHLAGISSILGAINFITTFNN?RLNNLSFDQ?PLFVWAVGITTFLLLTFFTCFSCGHYYIIN?S?F?YFFFWSCWC??SYSLSTF-	-578.8508800000002	TRUE	TRUE
KJCAD004-08	acattatattttatttttggtatttgagctggaatagttggaagatcaataagtttattaattcgtatagaattaataaatccaggctctataattaaaaatgatccaaatttataatgttttagttacagctcatgcttttattataattttctttatagtaatacccatccaaattgggggtatttggaaattgattagtcccacaatactaggagccccagatatagctttcccccgaataaataacttaagattttgacttttacccccatcattaaattttcttttattcagaagaattcttgaaaatggaactggtactggttgaactgtttacaccccactatccagtaatatcgtccacactggggcttcagtagacttatcaattttttcccttcacttagcgggaatttcctcaatcttaggggccattaattttatttctactattataaatatacgaaccccaaaccttttaataaaatcaaatccccctatttgtttggatccgttgctattactgctctccttttacttttatccctgcctgtcctagcaggagctattacaatattattaaccgatcgaaactttaatacttcctttttcgacccctcaggaggaggagacccaattttataccgacattta	acattatattttatttttggtatttgagctggaatagttggaagatcaataagtttattaattcgtatagaattaataaatccaggctctataattaaaaatgatccaaatttataatgttttagttacagctcatgcttttattataattttctttatagtaatacccatccaaattgggggtatttggaaattgattagtcccacaatactaggagccccagatatagctttcccccgaataaataacttaagattttgacttttacccccatcattaaattttcttttattcagaagaattcttgaaaatggaactggtactggttgaactgtttacaccccactatccagtaatatcgtccacactggggcttcagtagacttatcaattttttcccttcacttagcgggaatttcctcaatcttaggggccattaattttatttctactattataaatatacgaaccccaaaccttttaataaaatcaaatccccctatttgtttggatccgttgctattactgctctccttttacttttatccctgcctgtcctagcaggagctattacaatattattaaccgatcgaaactttaatacttcctttttcgacccctcaggaggaggagacccaattttataccgacattta	TLYFIFGIWAG?VG?S?SLLIR?EL?NPGS?I?NDPNL?CFSYSSCFYYNFLYSNTHPNWGYLEID*SHNT?SP?YSFPPN??LKILTFTPII?FSFIQKNSW?WNWYWLNCLHPTIQ?YRPHWGFS?LINFFPSLSGNFLNL?GH?FYFYYY?YTNP?PFN?I?SPYLFGSVAITALLLLLSLPVLAGAIT?LLTDRNFNTSFFDPSGGGDPILYRHL	-845.60285	TRUE	TRUE
PHJUN2425-11	actctatattttatttttggagcttgatcaggaatagttggatcttcattaagtattttaattcgaactgaattaggtcatcctggagctttaattggagatgatcaaattatataattaattgtaacagcacattctttttgtaataattttttttataagtaataccaattataattggagggtttggaaattgattagtacccttaatactaggagccccagatatagcattccctcgtataaataatataagtttttgacttttacctcctgctttaattttattattagttagaagtatagtagaaaatggagctggaactggctgaactgtttatccccctttatcttccaatattgctcatagaggagcttctgttgatttagctattttttctttacatttagcaggaatttctttattttaggagctagtaaattttattactactattattaatatacgataaaaggaattacatttgatcgattacccttatttgtatgatcagtagccattacagcttactactacttttatctttacctgtattagcaggagctattactatattattaacagatcgaaatttaaatacttcattttttgatcctgcaggaggaggagatccaattttattccaacattta	actctatattttatttttggagcttgatcaggaatagttggatcttcattaagtattttaattcgaactgaattaggtcatcctggagctttaattggagatgatcaaattatataattaattgtaacagcacattctttttgtaataattttttttataagtaataccaattataattggagggtttggaaattgattagtacccttaatactaggagccccagatatagcattccctcgtataaataatataagtttttgacttttacctcctgctttaattttattattagttagaagtatagtagaaaatggagctggaactggctgaactgtttatccccctttatcttccaatattgctcatagaggagcttctgttgatttagctattttttctttacatttagcaggaatttctttattttaggagctagtaaattttattactactattattaatatacgataaaaggaattacatttgatcgattacccttatttgtatgatcagtagccattacagcttactactacttttatctttacctgtattagcaggagctattactatattattaacagatcgaaatttaaatacttcattttttgatcctgcaggaggaggagatccaattttattccaacattta	TLYFIFGAWSG?VGSSLSILIRTELGHPGALIGDDQI??LIVTAHSFCNNFFYK?YQL?LEGLEID*YP?Y*EPQ?*HSLV????VFDFYLLL?FYY*LEV**?MELELAELFIPLYLP?LL?EELLLI*LFFLYI*QEFLYF?S*?ILLLLLL?YD??NYIWSITLICMISSHYSLLLLLSLPVLAGAIT?LLTDRNLNTSFFDPAGGGDPILFQHL	-826.65362	TRUE	TRUE
DIAL677-06	atactttatttatttttgctatatgagctggaataattggagcttcattaacaataattattcgaatagaactaagtgctcctggaaaatgaattaataatgatcaaatttataatactattattacctcacatgcattgtaataattttttttatagttataccatttataattggaggatttggtaattgattagttcctttaataattggggcacctgatatagcattcccccgaataaataatataagattttgattacttattccatcaatatttatattattaataagaagtattatactcatctggctcagggacaggatgaactgtatacccccctttttcatctattatagtaccatttatcaatttcagtagattacactttttttcattacacattgcaggaatttcaactattataggagatatcaacttcattgtatctattttacttataaaaaatatttcaattaattatgatcaaattcccttattcccatgatcagtaaaaattactgctattttattattattatctctaccagttttagcaggggccattactatacttttaacagatcgaaatttaaatacttcattttttgatccttcaggaggaggagaccctattctttatcaacattta	atactttatttatttttgctatatgagctggaataattggagcttcattaacaataattattcgaatagaactaagtgctcctggaaaatgaattaataatgatcaaatttataatactattattacctcacatgcattgtaataattttttttatagttataccatttataattggaggatttggtaattgattagttcctttaataattggggcacctgatatagcattcccccgaataaataatataagattttgattacttattccatcaatatttatattattaataagaagtattatactcatctggctcagggacaggatgaactgtatacccccctttttcatctattatagtaccatttatcaatttcagtagattacactttttttcattacacattgcaggaatttcaactattataggagatatcaacttcattgtatctattttacttataaaaaatatttcaattaattatgatcaaattcccttattcccatgatcagtaaaaattactgctattttattattattatctctaccagttttagcaggggccattactatacttttaacagatcgaaatttaaatacttcattttttgatccttcaggaggaggagaccctattctttatcaacattta	?LYLFLLYELE?LELH?Q?LFE*N?VLLENEL?MI?F??LLLPHMHCNNFFYSYTIYNW?IW?LISSFNNWGTWYSIPPN??YKILITYSINIYIINKKYYTHLAQGQDELYTPLFHLL*YHLSISVDYTFFHYTLQEFQLL*E?STSLYLFYL???FQLIMI?FPYSHDQ??LLLFYYYYLYQF*QGPLLYF?QIEI??LHFLILQEEETLFFINI-	-1185.26492	TRUE	TRUE
BBLPB332-10	acatttattttatttttggaattttagcaggaatagtaggaacttccttaagtttattaattcgagcagaattggggaatcctgggtcattaattggtgatgatcaaatttataatacaattgtcacggctcatgcttttattataatttttttatagtaatatcgattataattggaggatttggaaaatgattagtacctttaatattaggagctccagatatagctttcccacgaatgaattaatataagattttattattacctccatctatcactatgttaatttccagtagaattgtagaaaatggagcaggaactggatgaacagtatacccacctttcatcctctaatattgctcatgggggaagctcagtagatctagctattttctcacttcatcttagcgggtatttcatctattttacggggcaattaattttattacaacaatcattaatatacgattaaataatatatcatttgatcaaatacctctatttatttgagctgtaggaattacagcttttttattattactatctttacctgttttagcaggagctattacaatattacttacagatcgaaacttaaatacatctttttttgaccctgctggaggaggagacccaattctttatcaagattta	acatttattttatttttggaattttagcaggaatagtaggaacttccttaagtttattaattcgagcagaattggggaatcctgggtcattaattggtgatgatcaaatttataatacaattgtcacggctcatgcttttattataatttttttatagtaatatcgattataattggaggatttggaaaatgattagtacctttaatattaggagctccagatatagctttcccacgaatgaattaatataagattttattattacctccatctatcactatgttaatttccagtagaattgtagaaaatggagcaggaactggatgaacagtatacccacctttcatcctctaatattgctcatgggggaagctcagtagatctagctattttctcacttcatcttagcgggtatttcatctattttacggggcaattaattttattacaacaatcattaatatacgattaaataatatatcatttgatcaaatacctctatttatttgagctgtaggaattacagcttttttattattactatctttacctgttttagcaggagctattacaatattacttacagatcgaaacttaaatacatctttttttgaccctgctggaggaggagacccaattctttatcaagattta	TFILFLEF*QE**ELP?VY?FEQNWGILGH?LVMI?F??QLSRLMLLL?FFYSNIDYNW?IW?MISTFNI?SS?YSFPTNEL??DFIITSIYHYVNFQ*NC??WS?NWMNS?PTFHPL?LLMGEAQ*I*LFSHFILAGISSILRGN?FYYNNH?YTI??YIIWSNTSIYLSC?NYSFFIITIFTCFS?SYYNITY?S?L?YIFFWPCW???PNSLS?F-	-1129.7757300000003	TRUE	TRUE
GBGL39120-19	acattatatttctatttttggaatttgagcaggaataatcggaacatctttaagacttttaatccgaatagaattaggaaatcctggatccttaattggggatgatcaaatttataatactattgtaacagcacatgcttttattataattttttttatagttatacctattataattggaggatttggtaattgattagtacctctaatattaggagctccagatatagcttttcctcgaataaataatataagattttgacttcttcccgcatctttaactttactaatctcatgaaggatcgtagaaagtggggccggaactagaggaactgtatacccccctttatcttctaatattgctcacgggggaagttctgtagatttagctattttttcactacattagctggtatttcttctatcttaggtgcagttaattttattacaaccattattaacctacgaattaatggactatctcttgagtcaaatacctttatttgtttgagctgttggtattacagctcttcttttattactatccctacctgttcttgctggagcaattaccatacgtttaacgatcgtaatttaaatacatcattttttgaccctgctgggggggagatccaacttttatatcaacactta	acattatatttctatttttggaatttgagcaggaataatcggaacatctttaagacttttaatccgaatagaattaggaaatcctggatccttaattggggatgatcaaatttataatactattgtaacagcacatgcttttattataattttttttatagttatacctattataattggaggatttggtaattgattagtacctctaatattaggagctccagatatagcttttcctcgaataaataatataagattttgacttcttcccgcatctttaactttactaatctcatgaaggatcgtagaaagtggggccggaactagaggaactgtatacccccctttatcttctaatattgctcacgggggaagttctgtagatttagctattttttcactacattagctggtatttcttctatcttaggtgcagttaattttattacaaccattattaacctacgaattaatggactatctcttgagtcaaatacctttatttgtttgagctgttggtattacagctcttcttttattactatccctacctgttcttgctggagcaattaccatacgtttaacgatcgtaatttaaatacatcattttttgaccctgctgggggggagatccaacttttatatcaacactta	TLYFYFWNLS?NNRNIFKTFNPN?I??SWILNWGWSNL?YYCNSTCFYYNFFYSYTYYNW?IW?LISTSNI?SS?YSFSSN??YKILTSSRIFNFTNLMKDR?KWGRN*?NC?PPFIF?YCSRGKFC?FSYFFTTLAGISSILGAVNFITTIINLRINGLSLESNTFICLSCWYYSSSFITIPTCSCWSNYHTFNDRNLNTSFFDPAGGEIQLLYQHL	-1037.472409999999	TRUE	TRUE
GBMIN79450-17	ttttatttcatttttggaatttgagcaggaatagtaggaacatctttaagactacttattcgagcagaattaggaaatccaggtacattaattggagatgatcaaatatataatactattgtaacagcccatgcttttattataattttttttatagttataccaattataattggaggattggaaattgattaatccctttaatattaggagctccagacatagctttcccacgaataaataatataagattttgattattacccccatcattaactttattaattgctgaagatttgtagaaaatggagcaggaacaggatgaacagtttaccccccactttcatctaatattgctcatggaggaagatctgtagatttagcaattttttccttacatttagctggaatttcttaacttttaggactattaattttattacgacaattattaatataaagattaatggtttatcaattgatcaaataccattattgtgtgagctgtaggaattacagcattattacttttactatcattaccagttttagctggcgctattaccatacttttaacagatcgaaactgaaatacatctttttttgatcctgcaggagggggtgatcctattctgtaccaacttta	---ttttatttcatttttggaatttgagcaggaatagtaggaacatctttaagactacttattcgagcagaattaggaaatccaggtacattaattggagatgatcaaatatataatactattgtaacagcccatgcttttattataattttttttatagttataccaattataattggaggattggaaattgattaatccctttaatattaggagctccagacatagctttcccacgaataaataatataagattttgattattacccccatcattaactttattaattgctgaagatttgtagaaaatggagcaggaacaggatgaacagtttaccccccactttcatctaatattgctcatggaggaagatctgtagatttagcaattttttccttacatttagctggaatttcttaacttttaggactattaattttattacgacaattattaatataaagattaatggtttatcaattgatcaaataccattattgtgtgagctgtaggaattacagcattattacttttactatcattaccagttttagctggcgctattaccatacttttaacagatcgaaactgaaatacatctttttttgatcctgcaggagggggtgatcctattctgtaccaac	-FYFIFGIWAG?VGTSL?LLIRAELGNPGTLIGDDQ?YNTIVTAHAFI?IFF?V?PI?IGGLEID?SL?Y*ELQT*LSHE????DFDYYPHH?LY?LLKIC??WS?N?MNSLPPTFI?YCSW?KIC?FSNFFLTFSWNFLTF?TINFITTIIN?KINGLSIDQ?PLLCEL*ELQHYYFYYHYQF*LALLPYF?QIETE?HLFLILQEGVILFCTN	-896.0873900000001	TRUE	TRUE
PHLAV152-12	actttatattttatttttggaatttgagcaggaattattggaacatctttaagtttattaattcgagctgaattaggtaaccctggctctttaattggagatgatcaaatttataataccattgttacagctcatgccttcattataattttttttatagttataccaattataattggaggatttggaaattgattagtacctttaatattaggggctcctgatatagcattccctcagataaataatataagattttggttactccccccctcaatcactttataaatttctagaagaattgtagaaaatggagccggtacaggatgaacagtttacccccccttatcttctaatattgccccatggaggaagatctgttgatttagctattatttccctaatttagctggaatttcttcaattctaggagcaattaattttattactactattattaatatgcgattaaataatatattttttgatcaattaccttattcgtctgagctgtaggaattacagcatttttactgctactttccttacctgtattagcaggagctattactatacttttaacagatcgaaattaaatacatcattctttgatcctgctggaggaggagatcctattctctaccaacatcta	actttatattttatttttggaatttgagcaggaattattggaacatctttaagtttattaattcgagctgaattaggtaaccctggctctttaattggagatgatcaaatttataataccattgttacagctcatgccttcattataattttttttatagttataccaattataattggaggatttggaaattgattagtacctttaatattaggggctcctgatatagcattccctcagataaataatataagattttggttactccccccctcaatcactttataaatttctagaagaattgtagaaaatggagccggtacaggatgaacagtttacccccccttatcttctaatattgccccatggaggaagatctgttgatttagctattatttccctaatttagctggaatttcttcaattctaggagcaattaattttattactactattattaatatgcgattaaataatatattttttgatcaattaccttattcgtctgagctgtaggaattacagcatttttactgctactttccttacctgtattagcaggagctattactatacttttaacagatcgaaattaaatacatcattctttgatcctgctggaggaggagatcctattctctaccaacatcta	TLYFIFGIWAGIIGTSLSLLIRAELGNPGSLIGDDQIYNTIVTAHAFI?IFF?V?PI?IGGFGNWLVPL?LGAPD?AFPQ?NN??FWLLPPSITL?IS??IVENGAGTGWTVYPPLSSNIAPW?KICWFSYYFPNLAGISSILGAINFITTIINMRLNN?FFDQLPYSSEL*ELQHFYCYFPYLY*QELLLYF?QIEI?YIILWSCW???SYSLPTS-	-609.0185600000005	TRUE	TRUE
GCOL10207-16	actttattttttatttttggagcatggtcaggaatagtcggcacttctttaagaatgctaattcgcatagaattagggaaccccggaacgtttaattggtgatgatcaaatttataatgtaattgtaaaagcccatgcagttcaattataatttttttcatagttataccaattataaccggaggattcggaaattgattaattccctaatactgggggcacctgacatagcctttcctcgactaaataatttaagattttgattattaccaccctcattaattattctattatcaagaagattaattgaaaaaggagccggaactggctgaacagtttacccacctttatcctctaacattgcccatagaggacctcggtagatttagctattttcagtcttcacatagccggaatttcatctatcctaggagctattaattttatctctactgtcattaatatacgacctaagggtatatcaccagaccgtatactctattcaatgagctgtagaaattacagcattttaatgttattgtccttacctgtattagctggagctattaccatactttttaacagatcgtaatattaatacatccattttttgaccctgcaggagggggtgatcctatcttataccaacattta	actttattttttatttttggagcatggtcaggaatagtcggcacttctttaagaatgctaattcgcatagaattagggaaccccggaacgtttaattggtgatgatcaaatttataatgtaattgtaaaagcccatgcagttcaattataatttttttcatagttataccaattataaccggaggattcggaaattgattaattccctaatactgggggcacctgacatagcctttcctcgactaaataatttaagattttgattattaccaccctcattaattattctattatcaagaagattaattgaaaaaggagccggaactggctgaacagtttacccacctttatcctctaacattgcccatagaggacctcggtagatttagctattttcagtcttcacatagccggaatttcatctatcctaggagctattaattttatctctactgtcattaatatacgacctaagggtatatcaccagaccgtatactctattcaatgagctgtagaaattacagcattttaatgttattgtccttacctgtattagctggagctattaccatactttttaacagatcgtaatattaatacatccattttttgaccctgcaggagggggtgatcctatcttataccaacattta	TLFFIFGAWSG?VGTSL?MLIR?ELGNPGTFNWWWSNL?CNC?SPCSSI?IFF?V?PI?TGGFGNWLIP?YWGHLT*PFLD??I?DFDYYHPH?LFYYQED?L?KEPELAEQFTHLYPLTLP?EDLG?FSYFQSSHSRNFIYP?SY?FYLYCH?YTT?GYIT?PYTLFNEL*?LQHFNVIVLTCISWSYYHTF?QIV?L?HPFFDPAGGGDPILYQHL	-982.7527900000005	TRUE	TRUE
EZBNA608-07	actttatattttattttaggaatttgagcaggtatagtaggaacatctcttagtcttattattcgaacagatttaggtaacccaggatcttaaattggaaatgaccaaatttataatactattgttacagctcatgcttttattataattttttttatagttaaaccaattataattgggggaatttggaaatctgactaattcctctaatacttggagcccctgatagccttcccccgaataaataatataagattttgacttttacccccttctttgatacttcttaatttcaagcagtattgttgaaaatggagtaggaacaggatgaacaatttacccccctctctcatctaatattgcccatagaggatcttctgttgatttagcaattttatctttacatttagctggaattcttctattttaggagctattaattttattacaacaattattaatatacgaattaataatataacttatgatcaaatacctttatttgtttgagctgtaggaattacagctttattattattactctctcttcctgtattagctggggcaattactatacttcttacagatcgaaagttaaatacttcattttttgatcctgcaggagggggagaccctattttatatcaacattta	actttatattttattttaggaatttgagcaggtatagtaggaacatctcttagtcttattattcgaacagatttaggtaacccaggatcttaaattggaaatgaccaaatttataatactattgttacagctcatgcttttattataattttttttatagttaaaccaattataattgggggaatttggaaatctgactaattcctctaatacttggagcccctgatagccttcccccgaataaataatataagattttgacttttacccccttctttgatacttcttaatttcaagcagtattgttgaaaatggagtaggaacaggatgaacaatttacccccctctctcatctaatattgcccatagaggatcttctgttgatttagcaattttatctttacatttagctggaattcttctattttaggagctattaattttattacaacaattattaatatacgaattaataatataacttatgatcaaatacctttatttgtttgagctgtaggaattacagctttattattattactctctcttcctgtattagctggggcaattactatacttcttacagatcgaaagttaaatacttcattttttgatcctgcaggagggggagaccctattttatatcaacattta	TLYFILGIWAG?VGTSLSLIIRTDLGNPGS?IGNDQIYNTIVTAHAFI?IFF?V?PI?IGGIW?SD?FL?YLEPL?AFPR?NN??FWLLPPSL?LLNFKQYCW?WS?N?MNNLPPSLI?YCP*?IFCWFSNFIFTFSWNSSILGAINFITTIIN?RINN?TYDQ?PLFVWAVGITALLLLLSLPVLAGAIT?LLTDRKLNTSFFDPAGGGDPILYQHL	-520.7880399999999	TRUE	TRUE
GBMIN13708-13	acattatattttatttttggggcctgagcctggaatagttggaacttctttgagtttactaattcgagcagaattgagtcaaccaggtgtatttattggaatgatcaaattataatgttattgtaactgctcatggcttttattataattttttttatagtaataccaatcataattggaggatttggaaattgattagttcctttaatgttaggagctccagatatggcctttcctcgaataaataatataagtttttgaatactacctccttcattgacactactactttcaagtagtttagtagaaaatggagctgggactggatgaacagtgtatccccctctttcatctggaacagccatgctggagcttcagtagacttagcattttttctttacatttagcaggaatttcatcaattttaggtgcagtaaattctattacaacagtatttaatatacgatcttcaggacattactcttgatcgaatacctttatatgtttgatcagtagtaattactgcagttttattacttctttctttacctgttttagctggtgctattactatgttattaacagatcgaaatttaaatacttcattctttaatccaattgagggggagatccaattttatatcaacattta	acattatattttatttttggggcctgagcctggaatagttggaacttctttgagtttactaattcgagcagaattgagtcaaccaggtgtatttattggaatgatcaaattataatgttattgtaactgctcatggcttttattataattttttttatagtaataccaatcataattggaggatttggaaattgattagttcctttaatgttaggagctccagatatggcctttcctcgaataaataatataagtttttgaatactacctccttcattgacactactactttcaagtagtttagtagaaaatggagctgggactggatgaacagtgtatccccctctttcatctggaacagccatgctggagcttcagtagacttagcattttttctttacatttagcaggaatttcatcaattttaggtgcagtaaattctattacaacagtatttaatatacgatcttcaggacattactcttgatcgaatacctttatatgtttgatcagtagtaattactgcagttttattacttctttctttacctgttttagctggtgctattactatgttattaacagatcgaaatttaaatacttcattctttaatccaattgagggggagatccaattttatatcaacattta	TLYFIFGAWAWNSWNFFEFTNSS?IEST?CIYWNDQI?MLL?LLMAFI?IFF?V?PI?IGGFGNWLVPLMLGAPDMAFPR?NN?SFW?LPPSLTLLLSSSLVENGAGTGWTVYPPLSSGTAMLELQ*T*HFFFTFS?NFINF?CS?FYYNSI?YTIF?TLLLIEYLYMFDQ*?LLQFYYFFLYLF*LVLLLCY?QIEI??LHSLIQL?G?SNF?STF-	-823.9656999999996	TRUE	TRUE
TRIFI262-10	actttatattttattttcggagtttgatctggcttactgggaacttctcttagagttttaattcgtacagaattaggtatagtaggatcttagttaaaagagatcaaatctacaatgtattagtaacagcccatgcttgtattataattttttttatagttataccaattataattggaggatttggtaactgactagttcctttaatgttaggggctccagatatagctttcccacgaataaataacataagatttagattattacccccctcattaaattttttattattaagaagaatggttgaaagaggaactggtacagggtgaacggtttacccccctttagtagaaatattgctcatataggaagatcagttgatttaactattttttcattacatatagccggaatttcttctatgttaggagaaattaattttattacaactattattaagaataaaacctaaaagaatactattagatcaaatacctctttttgtatgatctgtaggaattactgcgctactactactctatccctaccggtattagctggcgctattacaatacttttaacgagaccgaaatttaaatacatcattttttgaccctgctgaggaggagatcctattttatatcaacactta	actttatattttattttcggagtttgatctggcttactgggaacttctcttagagttttaattcgtacagaattaggtatagtaggatcttagttaaaagagatcaaatctacaatgtattagtaacagcccatgcttgtattataattttttttatagttataccaattataattggaggatttggtaactgactagttcctttaatgttaggggctccagatatagctttcccacgaataaataacataagatttagattattacccccctcattaaattttttattattaagaagaatggttgaaagaggaactggtacagggtgaacggtttacccccctttagtagaaatattgctcatataggaagatcagttgatttaactattttttcattacatatagccggaatttcttctatgttaggagaaattaattttattacaactattattaagaataaaacctaaaagaatactattagatcaaatacctctttttgtatgatctgtaggaattactgcgctactactactctatccctaccggtattagctggcgctattacaatacttttaacgagaccgaaatttaaatacatcattttttgaccctgctgaggaggagatcctattttatatcaacactta	TLYFIFGVWSGLLGTSL?VLIRTELG?VGS*L?EI?STMY*?QPMLVL?FFL*LYQL?LEDLVTD*FL?C*GLQ?*LSHE??T?DLDYYPPH?IFYY?EEWL?EELVQGERFTPL**?YCSY?KISWFNYFFITYSRNFFYV??N?FYYNYY?E?NL?EYY*I?YLFLYDL*ELLRYYYSIPTGISWRYYNTFNETEI??HHFLTLL???SYF?STL-	-1114.7831900000003	TRUE	TRUE
CCHAR6346-19	ttatacttcatctttggagcatgagctggaatagtaggaacttcattacagtattataattcgagctgaattaggacaccctggtgctttaattggtgatgatcaaatttataatgtaattgttactgctcacgcttttattataattttttttatagtacataccaattataataggaggttttggtaactgattagtaccattgatattaggagccccagatatagctttccctcgaataaataatataagattttgaatattacctccatcattaactcttttattagtctagaagtataggagaaaacggagctggaacaggatgaacagtttaccctcctctttcatctagaatcgctcatagtggagcttcagtagatttagcaattttttcactccatttagctggaatttcttcaattttaggagctgtaaattgttattactactatcattaatatacgatcatcaggaattacttttgatgaatacctttattggtatgatcagtaggaattactgctctattacttttactttcacttcctgttttagctggtgctatcacaatactattaactgatcgaaatttcaatacttctttctttgacccagctggtggaggagatccacttttatatcaacattta	---ttatacttcatctttggagcatgagctggaatagtaggaacttcattacagtattataattcgagctgaattaggacaccctggtgctttaattggtgatgatcaaatttataatgtaattgttactgctcacgcttttattataattttttttatagtacataccaattataataggaggttttggtaactgattagtaccattgatattaggagccccagatatagctttccctcgaataaataatataagattttgaatattacctccatcattaactcttttattagtctagaagtataggagaaaacggagctggaacaggatgaacagtttaccctcctctttcatctagaatcgctcatagtggagcttcagtagatttagcaattttttcactccatttagctggaatttcttcaattttaggagctgtaaattgttattactactatcattaatatacgatcatcaggaattacttttgatgaatacctttattggtatgatcagtaggaattactgctctattacttttactttcacttcctgttttagctggtgctatcacaatactattaactgatcgaaatttcaatacttctttctttgacccagctggtggaggagatccacttttatatcaacattta	-LYFIFGAWAG?VGTSLQYYNSSWI?TPWCFNWWWSNL?CNCYCSRFYYNFFYSTYQL?*EVLVTD*YHWY*EPQ?*LSLE????DFEYYLHH?LFY*S?S?GENGAGTGWTVYPPLSS?IAHSGASVDLAIFSLHLAGISSILGAVNCYYYYH?YTII?NYFWW?PLLVWSVGITALLLLLSLPVLAGAIT?LLTDRNFNTSFFDPAGGGDPLLYQHL	-703.5890799999999	TRUE	TRUE
SMTPB17188-13	acataatatttttttttggtgcttgatcagggatagtaggaacttctttaagaattttaattcgtgctgaatcagacacgctggctcattaattggagatgaccaaatttagaactgttattgttacatctcatgcttttgtaataatttttctttatagttatacctattctaattggggatttggaaattgactagttcctttaatattaggggccccagatatagcttttcctcggataaataaaataagtttttgattattgcccccatctttaactttattattatctagttctattgttgaaaatggagcagggacgggttgaactgtatatcctcctttatcctcagggattgctcacgccggagcttcagtagacttagctatcttttctcttcatttagcaggaatctcctcaattttaggagctgtaaattttattactactgtaattaatatacgatctaatggtattactttagaccgaatacctttatttgtttgatcagtaattatcactgctattttacttctattatctttaccggtattggctggagccattactatattattaacagatcgaaacttaaatacctcattttttgatcctgcgggaggcggagccctatttataccacattta	acataatatttttttttggtgcttgatcagggatagtaggaacttctttaagaattttaattcgtgctgaatcagacacgctggctcattaattggagatgaccaaatttagaactgttattgttacatctcatgcttttgtaataatttttctttatagttatacctattctaattggggatttggaaattgactagttcctttaatattaggggccccagatatagcttttcctcggataaataaaataagtttttgattattgcccccatctttaactttattattatctagttctattgttgaaaatggagcagggacgggttgaactgtatatcctcctttatcctcagggattgctcacgccggagcttcagtagacttagctatcttttctcttcatttagcaggaatctcctcaattttaggagctgtaaattttattactactgtaattaatatacgatctaatggtattactttagaccgaatacctttatttgtttgatcagtaattatcactgctattttacttctattatctttaccggtattggctggagccattactatattattaacagatcgaaacttaaatacctcattttttgatcctgcgggaggcggagccctatttataccacattta	T?YFFLVLDQG**ELL?EF?FVLNQTRWLINW?WPNLELLLLHLMLL??FFF?V?PILIGDLEID*FL?Y*GPQ?*LFLG????VFDYCPHL?LYYYLVLLL?MEQGRVELYILLYPQGLLTPELQ*T*LSFLFI*QESPQF*EL?ILLLL?L?YDLMVLL*TEYLYLFDQ?LSLLFYFYYLYRYWLEPLLYY?QIET??PHFLILREAEPYLYHI-	-1178.4086199999995	TRUE	TRUE
FBORT518-13	actttatattttatatttgcagcatgagcaggaatagtaggaacaccaataagtataattattcgtgcagaattaggacaaccaggatctctcattggagatgaccaaatctataatgttatcattacagcccatgcatttgtaatgtttttctttatagtaatacctattataattggagggtttggtagttgattagaccctttaataattggagcaccagatacagcttttccacgaataaataatataagcttttgattattaccaccatcactaaccctttttattgcatcatcaatagtggatagaggtgcaggaacaggatgtaacagtttatcccccacttgcaggagctattgctcatggtggaagatcagttgatctagccattttttcattacatttagcgggtgtctcatcaattttaggagcagtaaactttattacaacagcaatcaacatgcggtcggaaagaataacgctgatcaaacaccactatttgtttgatcagtagacaattacagcacttctattactactatcattaccagtactagctggagcaattactatattataactgatcgaaatttaaatacatcattctttgacccagctggaggtggagattcaattctttatcaacattta	actttatattttatatttgcagcatgagcaggaatagtaggaacaccaataagtataattattcgtgcagaattaggacaaccaggatctctcattggagatgaccaaatctataatgttatcattacagcccatgcatttgtaatgtttttctttatagtaatacctattataattggagggtttggtagttgattagaccctttaataattggagcaccagatacagcttttccacgaataaataatataagcttttgattattaccaccatcactaaccctttttattgcatcatcaatagtggatagaggtgcaggaacaggatgtaacagtttatcccccacttgcaggagctattgctcatggtggaagatcagttgatctagccattttttcattacatttagcgggtgtctcatcaattttaggagcagtaaactttattacaacagcaatcaacatgcggtcggaaagaataacgctgatcaaacaccactatttgtttgatcagtagacaattacagcacttctattactactatcattaccagtactagctggagcaattactatattataactgatcgaaatttaaatacatcattctttgacccagctggaggtggagattcaattctttatcaacattta	TLYF?FAAWAG?VGTP?S?IIRAELGQPGSLIGDDQIYNVIITAHAFVMFFF?V?PI?IGGFGSWLDPL?IGAPDTAFPR?NN?SFWLLPPSLTLFIASS?VD?GAGTGCNSLSPTC?SYCSWWKISWSSHFFITFSGCLINF?SS?LYYNSNQHAVGKNNADQTPLFVWSVDNYSTSITTIITSTSWSNYYI?TDRNLNTSFFDPAGGGDSILYQHL	-652.0357899999998	TRUE	FALSE
BBCCA438-12	acatgatattttatttttggagcatgatcaggaatagtaggaacttcattaaggatattaattcgatgctgaattaggaacacctggagcattaagttggagatgatcaaatttataatgttattgttactgcacatgcttttattataattttctttatagtaatacctattataattggaggatttggaaattggttagttcctttaatattaggaggacctgaaatggcttttcctcgtataaataatataagattttgacttcttcctccatctttaactcttttattaataagaagaatagtggaaagaggagcagggcctggatgaacagtatacccacctttatcatctggagttacccatagaggagcatcagtagatttagctatttttagtttacatttagctggaagtatcttcaattttagagcagtaaattttattacaacaattattaatatacgatcatgtaggaataacatttgatcgaatacctttatttgtatgatcagtaggaattactgcattactattactataatcattaccagtattagcaggtgcaattacaatattattaacagatcgaaatttaaatacttcattttttgatcctgcaggaggaggtgatccaattttataccaacactta	acatgatattttatttttggagcatgatcaggaatagtaggaacttcattaaggatattaattcgatgctgaattaggaacacctggagcattaagttggagatgatcaaatttataatgttattgttactgcacatgcttttattataattttctttatagtaatacctattataattggaggatttggaaattggttagttcctttaatattaggaggacctgaaatggcttttcctcgtataaataatataagattttgacttcttcctccatctttaactcttttattaataagaagaatagtggaaagaggagcagggcctggatgaacagtatacccacctttatcatctggagttacccatagaggagcatcagtagatttagctatttttagtttacatttagctggaagtatcttcaattttagagcagtaaattttattacaacaattattaatatacgatcatgtaggaataacatttgatcgaatacctttatttgtatgatcagtaggaattactgcattactattactataatcattaccagtattagcaggtgcaattacaatattattaacagatcgaaatttaaatacttcattttttgatcctgcaggaggaggtgatccaattttataccaacactta	TWYFIFGAWSG?VGTSL??LIRCWI?NTWSIKLEMI?F?MLLLLHMLLL?FSL*?YLL?LEDLEIG*FL?Y*EDL?WLFLV????DFDFFLHL?LFY??EE*W?EEQGLDEQYTHLYHLELP?EEHQ*I*LFLVYI*LEVSSILEQ?ILLQQLL?YDHVG?TFDR?PLFVWSVGITALLLL?SLPVLAGAIT?LLTDRNLNTSFFDPAGGGDPILYQHL	-825.7742000000001	TRUE	TRUE
SSBAF7126-13	actttatactttatttttggagtttgagcaggaatagtaggaacatccttgagaatcttagattcgaggtgaattaggaaaccctggaacattaatcgtaaatgatcaaattataatgtaattgtaacagcccatgcattcattataattttcttcatagttatacctattatcattgggggtttcgggaattgattagtacccttaataatcggcgcccctgatatagcattccctcggttgaacaatataaggttttggcttctaccaccatccctatttttgctattgataagaagaattgtaaaaatggggcaggaacaggttgaaccgtttaccctcctttatcgtcaaatattgcccacagaggctctcagtagatttagctatttttagactccatcttgcagggatttcttactattttaggtgcaattaatttcatcactacagttattaatatgcgccccgaaggtatagattttgagcaaacccctctttttgtatgggctgttttaatcacagctattttgactactcttatctttacctgtattagcaggggctattacgatacttttaaccgaccgaaatctaaatacttcattttttgacccagcaggaggaggtgatcctaattctttaccaacattta	actttatactttatttttggagtttgagcaggaatagtaggaacatccttgagaatcttagattcgaggtgaattaggaaaccctggaacattaatcgtaaatgatcaaattataatgtaattgtaacagcccatgcattcattataattttcttcatagttatacctattatcattgggggtttcgggaattgattagtacccttaataatcggcgcccctgatatagcattccctcggttgaacaatataaggttttggcttctaccaccatccctatttttgctattgataagaagaattgtaaaaatggggcaggaacaggttgaaccgtttaccctcctttatcgtcaaatattgcccacagaggctctcagtagatttagctatttttagactccatcttgcagggatttcttactattttaggtgcaattaatttcatcactacagttattaatatgcgccccgaaggtatagattttgagcaaacccctctttttgtatgggctgttttaatcacagctattttgactactcttatctttacctgtattagcaggggctattacgatacttttaaccgaccgaaatctaaatacttcattttttgacccagcaggaggaggtgatcctaattctttaccaacattta	TLYFIFGVWAG?VGTSL?ILDS?WI??PWNINR?WSNYNVIVTAHAFI?IFF?V?PIIIGGFGNWLVPL?IGAPD?AFPRLNN??FWLLPPSLFLLL???IV?MGQEQVEPFTLLYRQ?LPTEALS?FSYF*TPSC?DFLLF*VQLISSLQLL?CAPKV*ILS?PLFLYGLF?SQLFWLLLSLPVLAGAIT?LLTDRNLNTSFFDPAGGGDPNSLPTF-	-644.04563	TRUE	TRUE
BLPDA565-09	actttatttttattttcggtatttgagccggaatagcaggaacctctttaagactattaattcgagcagaattaggaaccccagggtcttaattggagatgaccaaatttataatactatcgtaacagctcatgcttttattataattttttttatagttatacctattataattggaggatttggcaattgattaatccccttaatattaggggccccagatatagctttccctcgaataaataatataagtttttgacttttacccccctccctaactcttttaatttctagaagaatcgtagaaaacgggcaggtactggatgaacagtgtacccccgactctcctcatattgcccatggaggctcatcagtagacctatcaattttttctttgcatttagcaggtatttcttctattttaggagctattaattttattactacaattattaatatacgattaaataatatatcatttgatcaaatacctttatttgtctgagctgtaggtattacagcttttcttcttttattatatttacctgtattagcaggagccattactatcttctaacagatcgaaacttaaataatctttttttgaccctgcagcagggggagacctattttataccaacattta	actttatttttattttcggtatttgagccggaatagcaggaacctctttaagactattaattcgagcagaattaggaaccccagggtcttaattggagatgaccaaatttataatactatcgtaacagctcatgcttttattataattttttttatagttatacctattataattggaggatttggcaattgattaatccccttaatattaggggccccagatatagctttccctcgaataaataatataagtttttgacttttacccccctccctaactcttttaatttctagaagaatcgtagaaaacgggcaggtactggatgaacagtgtacccccgactctcctcatattgcccatggaggctcatcagtagacctatcaattttttctttgcatttagcaggtatttcttctattttaggagctattaattttattactacaattattaatatacgattaaataatatatcatttgatcaaatacctttatttgtctgagctgtaggtattacagcttttcttcttttattatatttacctgtattagcaggagccattactatcttctaacagatcgaaacttaaataatctttttttgaccctgcagcagggggagacctattttataccaacattta	TLFLFSVFEPE*QEPL?DY?FEQN*EPQGLNW?WPNL?YYRNSSCFYYNFFYSYTYYNW?IWQLINPLNI?GP?YSFPSN??YKFLTFTPLPNSFNF*KNR??RAGTGWTVYPRLSSYCPW?LIS?PINFFFAFS?YFFYF?SY?FYYYNY?YTI??YIIWSNTFICLSC?YYSFSSFI?FTCIS?SHYYLLTDRNLNNLFLTLQQGETYF?PTF-	-1144.5795200000002	TRUE	TRUE
NBTRI659-08	actattattttatttttggaatttgagcaggaatagtcggaacttctcttagtataattattcgaactgaattaggtaacactgaatcattaattaaaaatgatcaaatttataatgttctagttactgcccatgctcttattataattttctttatggtaatacctattataagttggaggatttggaaattgacttgttcccttaataattggagcacccgatatagctttccctcgaataaataacataagattttgacttttaccccgctcattaaaccttttattaattagagctctaattgaaacgaggtacaggaactggttgaactgtataccccccactatccagtaatttagcacatgcaggtaggtctgatggatatctcaattttctctcttcacttagcaggaatttcttcaattttgggagctattaactttatctccactacattaaatatacgtaataagcttataacactagatcgaatccctctttttgtatgatctgtagctattacagctcttcttttacttctttctcttccagtactagccggagctattacgatacttctcactgatcgaaatctaaatacttctttttttgatccttcaggagggggagatcccattttgtatcaaacattta	actattattttatttttggaatttgagcaggaatagtcggaacttctcttagtataattattcgaactgaattaggtaacactgaatcattaattaaaaatgatcaaatttataatgttctagttactgcccatgctcttattataattttctttatggtaatacctattataagttggaggatttggaaattgacttgttcccttaataattggagcacccgatatagctttccctcgaataaataacataagattttgacttttaccccgctcattaaaccttttattaattagagctctaattgaaacgaggtacaggaactggttgaactgtataccccccactatccagtaatttagcacatgcaggtaggtctgatggatatctcaattttctctcttcacttagcaggaatttcttcaattttgggagctattaactttatctccactacattaaatatacgtaataagcttataacactagatcgaatccctctttttgtatgatctgtagctattacagctcttcttttacttctttctcttccagtactagccggagctattacgatacttctcactgatcgaaatctaaatacttctttttttgatccttcaggagggggagatcccattttgtatcaaacattta	TIILFLEFEQE*SELLLV?LFELN*VTLNH?L?MI?F?MF*LLPMLLL?FSLW?YLL?VGGFGNWLVPL?IGAPD?AFPR?NN??FWLLPRSLNLLLI?ALIET?Y?NWLNC?PPTIQ?FSTC?*VWW?SQFSLFT*QEFLQFWELLTLSPLH??YV?SL?H*IESLFLYDL*LLQLFFYFFLFQY*PELLRYFSLIEI??LLFLILQEGEIPFCI?HL	-1031.52463	TRUE	TRUE
OPPKI844-17	actatatattttattttcggaatttgagcaggaaactaggaataatattaagaataattattcgagtagaactttcacagccaggaacatttttaaataacgaccaaatatataatgtaattgtaacacacatcatttattataattttctttatggttataccaatcataattgggggattcgggaattgattattacccctaatcattggagcaccagatatggcattcccacgaataaacaatataagattttgactatacccccatctttaacacttctattattcagatcgttgtagaaataggagcagggactggatgaacagtatacccacccttgtctagaaatttagcacattcggggccaagagtagatttaacaattttttccttacacctagcagggatttcatcaattttaggtgcagtaaactttgttactacagtaataaatatacgaccaataattataacaatagaccgaacacctttattcgtctgatccgtattaattgcagcaatccttttacttttgtctctaccagttctagctggggctatcactatactatgtaacagacgaaatattaacacttcattcttcgatccatcaggaggtggggaccctattctataccaacactta	actatatattttattttcggaatttgagcaggaaactaggaataatattaagaataattattcgagtagaactttcacagccaggaacatttttaaataacgaccaaatatataatgtaattgtaacacacatcatttattataattttctttatggttataccaatcataattgggggattcgggaattgattattacccctaatcattggagcaccagatatggcattcccacgaataaacaatataagattttgactatacccccatctttaacacttctattattcagatcgttgtagaaataggagcagggactggatgaacagtatacccacccttgtctagaaatttagcacattcggggccaagagtagatttaacaattttttccttacacctagcagggatttcatcaattttaggtgcagtaaactttgttactacagtaataaatatacgaccaataattataacaatagaccgaacacctttattcgtctgatccgtattaattgcagcaatccttttacttttgtctctaccagttctagctggggctatcactatactatgtaacagacgaaatattaacacttcattcttcgatccatcaggaggtggggaccctattctataccaacactta	T?YFIFGIWAGN*E?Y?E?LFE*NFHSQEHF??TT?Y?M?L?HTSFI?IFFMV?PI?IGGFGNWLLPLIIGAPDMAFPR?NN??FWLYPHL?HFYYSDRC?N?S?DWMNS?PTLV*?FSTFGAKS?FNNFFLTPS?DFINF?CS?LCYYSN?YTTNNYNN?PNTFIRLIRINCSNPFTFVSTSSSWGYHYTM?QT?Y?HFILRSI??WGPYS?PTL-	-945.5597900000004	TRUE	TRUE
GBDP23892-19	actttatattttctttttggagcctgagctggaatagtaggaacttcattaagtttattaattcgagctgaattaggacatcctggatctttaattggagatgatcaaatttataatgttatagtgacagcccatgcttttgtcataattttttttatagtcatacctattataattggaggatttggtaattgattagtgccgttaatattaggagcccctgatatagcttttcctcgaataaataatataatttttgaatactgcccccttctttaactcttttattagctagtactatagtagaagcggggagctgggacaggttgaacagtttatccccctttatcttcaggaattgctcatgcaggagcttctgttgatttagcaatttttgtctcttcatttacagggatttcttctattttaggagcagttaattttattacgacagttattaatatacgatctagagggattacattagaccgaatacctttatttgtttgatcagtagttattacagctgttctatattattatctttacccgtattagcgggagctattacaatacttctaacagatgtaatttaaatacttctttttttgaccctgcaggagggggagagcccatttttttaccaacattta	actttatattttctttttggagcctgagctggaatagtaggaacttcattaagtttattaattcgagctgaattaggacatcctggatctttaattggagatgatcaaatttataatgttatagtgacagcccatgcttttgtcataattttttttatagtcatacctattataattggaggatttggtaattgattagtgccgttaatattaggagcccctgatatagcttttcctcgaataaataatataatttttgaatactgcccccttctttaactcttttattagctagtactatagtagaagcggggagctgggacaggttgaacagtttatccccctttatcttcaggaattgctcatgcaggagcttctgttgatttagcaatttttgtctcttcatttacagggatttcttctattttaggagcagttaattttattacgacagttattaatatacgatctagagggattacattagaccgaatacctttatttgtttgatcagtagttattacagctgttctatattattatctttacccgtattagcgggagctattacaatacttctaacagatgtaatttaaatacttctttttttgaccctgcaggagggggagagcccatttttttaccaacattta	TLYFLFGAWAG?VGTSLSLLIRAELGHPGSLIGDDQIYNV?VTAHAFV?IFF?V?PI?IGGFGNWLVPL?LGAPD?AFPR?NN?IFEYCPLL?LFY*LVL**KRGAGTGWTVYPPLSSGIAHAGASVDLAIFVSSFTGISSILGAVNFITTVIN?RS?GITLDR?PLFVWSVVITAVLYYYLYPY*RELLQYF?QM?F?YFFFWPC??G?AHFFTNI-	-563.4312799999996	TRUE	TRUE
SSBAF2277-13	actctttactttgcttttagtgcatgagcagggatactaggaaactagactatctactattattcgattagaattaggacaacctggagcttaaattggtaacgaccaactatataatgctatagtaacagcacacgcatttgttataattttctttatagttatacctataatagattggaggtttggaaactgattagttccattaatataaagttctcctgacatagcattccctcgaataaataatataaagattttgattacttcctccttctttacctttattactttttaagttcttttacttctataagtgctggaacagggtgaacagttttatccaccattatctagaaatttagctcacagtgggccagcagtagacttaacaattttttctttacaccttgccggtatttcatctattttgggagctatcaattttttagcaactatttttaacataaagccaaaaaatatatttatagaacaaattcctttatttgtttgatcagttctagtcacagcaattttattacttttatcattacccgttttagctggagctatcactatactattaacagatgaaattttaacacctcatctttcgaccctgctgggggaggcgatccaatcttataccaacatctt	actctttactttgcttttagtgcatgagcagggatactaggaaactagactatctactattattcgattagaattaggacaacctggagcttaaattggtaacgaccaactatataatgctatagtaacagcacacgcatttgttataattttctttatagttatacctataatagattggaggtttggaaactgattagttccattaatataaagttctcctgacatagcattccctcgaataaataatataaagattttgattacttcctccttctttacctttattactttttaagttcttttacttctataagtgctggaacagggtgaacagttttatccaccattatctagaaatttagctcacagtgggccagcagtagacttaacaattttttctttacaccttgccggtatttcatctattttgggagctatcaattttttagcaactatttttaacataaagccaaaaaatatatttatagaacaaattcctttatttgtttgatcagttctagtcacagcaattttattacttttatcattacccgttttagctggagctatcactatactattaacagatgaaattttaacacctcatctttcgaccctgctgggggaggcgatccaatcttataccaacatctt	TLYFAFSAWAG?LGN*TIYYYSI?I?TTWSLNW?RPT??CYSNSTRICYNFLYSYTYN?LEVW?LISSIN?KFSWHSIPSN??Y?DFDYFLLLYLYYFLSSFTS?SAGTGWTVLSTII*?FSSQWASS?LNNFFFTPCRYFIYFGSYQFFSNYF?H?A??YIY?TNSFICLISSSHSNFITFIITRFSWSYHYTIN?WNFNTSSFDPAGGGDPILYQHL	-1016.4300200000004	TRUE	TRUE
NGEOD088-11	acattatattttatttttggaatttgagcaggaatagtaggaacttctttaagattattaattcgtgctgaattaggaaatccaggttccttaattggagatgatcaaatttataacactattgttacagctcatgcatttattataattttttttatagtaataccaattataattggtggattggaagattgatagtaccattaatactaggagctcctgatatagcattcccccgtataaataatataagattttgcttcttcccaccttcttaactttattaatttctagaagaattgtagaaagaggagcaggaactggatgaactgtttacccacttttatcttctaatattgctcatggaggaagctctgtagatttagctattctttctctacatttagctggtatttcttcaattttaggggcaattaatttcattacaactattattaaatacgattaaataatttatcttttatcaaataccattatttgtatgagctgttggaattacagcatttttattacttttatctttaccagttttagctggagcaattactatttattactgatcgtaatttaaatacatcttttttagatcctgctggaggaggagacccaattttatatcaacattta	acattatattttatttttggaatttgagcaggaatagtaggaacttctttaagattattaattcgtgctgaattaggaaatccaggttccttaattggagatgatcaaatttataacactattgttacagctcatgcatttattataattttttttatagtaataccaattataattggtggattggaagattgatagtaccattaatactaggagctcctgatatagcattcccccgtataaataatataagattttgcttcttcccaccttcttaactttattaatttctagaagaattgtagaaagaggagcaggaactggatgaactgtttacccacttttatcttctaatattgctcatggaggaagctctgtagatttagctattctttctctacatttagctggtatttcttcaattttaggggcaattaatttcattacaactattattaaatacgattaaataatttatcttttatcaaataccattatttgtatgagctgttggaattacagcatttttattacttttatctttaccagttttagctggagcaattactatttattactgatcgtaatttaaatacatcttttttagatcctgctggaggaggagacccaattttatatcaacattta	TLYFIFGIWAG?VGTSL?LLIRAELGNPGSLIGDDQIYNTIVTAHAFI?IFF?V?PI?IGGLEDW*YH?Y*ELL?*HSPV????DFASSHLLNFINF*KNC?K?S?NWMNCLPTFIF?YCSW?KLC?FSYSFSTFSWYFFNF?GN?FHYNYY??RLNNLSFI?YHYLYELLELQHFYYFYLYQF*LEQLLFITDRNLNTSFLDPAGGGDPILYQHL	-857.3966199999999	TRUE	TRUE
NEUBC046-10	acattatatttattttcggaatttgatcaggttgagtaggaactagattaagtttattaattcgagccgaattaggtcaaccaggttcattaattggggatgaccaaatttacaatgtaattgtcactgcacatgcatttattataattttctttgtagttataccaattgttattggaggatttggaaattgattggtaccattaatattagctgcatctgatatagctttccctcgaataaataatataagtttttgaatacttcccccttctttaatattacttttagcttcaagtataggagaaaatggagccgtaactggatgaacagtttatcctcctttatctgctaatattgctcatgcaggggcatcagttgaatttagctatttttagtttacatttagcaggagttcttctattttaggggcagaaattttattaccactgttattaatatacgattaaattatataactttagatcgaatacctttatttgtatgatccgtagttattacagcattattactattattatctctccagtattagcaggagctattactatattattcacagaccgaaatctaaatacatctttttttgccccgcaggaggtggagatcctattttataccaacattta	acattatatttattttcggaatttgatcaggttgagtaggaactagattaagtttattaattcgagccgaattaggtcaaccaggttcattaattggggatgaccaaatttacaatgtaattgtcactgcacatgcatttattataattttctttgtagttataccaattgttattggaggatttggaaattgattggtaccattaatattagctgcatctgatatagctttccctcgaataaataatataagtttttgaatacttcccccttctttaatattacttttagcttcaagtataggagaaaatggagccgtaactggatgaacagtttatcctcctttatctgctaatattgctcatgcaggggcatcagttgaatttagctatttttagtttacatttagcaggagttcttctattttaggggcagaaattttattaccactgttattaatatacgattaaattatataactttagatcgaatacctttatttgtatgatccgtagttattacagcattattactattattatctctccagtattagcaggagctattactatattattcacagaccgaaatctaaatacatctttttttgccccgcaggaggtggagatcctattttataccaacattta	TLYLFSEFDQVE*ELD?VY?FEPN*VNQVH?LGMT?FTM?LSLHMHLL?FSL*LYQLLLEDLEIDWYH?Y*LHL?*LSLE????VFEYFPLL?YYF*LQV*E?MEP?LDEQFILLYLL?LLMQGHQLNLAIFSLHLAGVLLF*GQ?FYYHCY?YTI?LYNF?SNTFICMIRSYYSIITIIISPVLAGAIT?LFTDRNLNTSFFAPQEVEILFYTNI-	-1057.4417099999994	TRUE	TRUE
LNSWE818-06	acattatactttgtttttggaatttgagcaggaatagtaggtacaatccttaagattactcattcgagctgaattaggaaatccaggttcattaattggagatgatcaaatttataatactattgtaacagctcatgcttttattataattttttttatagtaatacctattataattggaggatttggaaattgattagtaccattgttattaggagccccagatatagctttccctcgaataaataatattagattttgatttttacccccttctttaactcttttaatttcaagaagagttgtagaaaatggagcaggaactggatgaacagtttatccccccttatcttctaacattgctcatggaggaagatcagtagatttagcaattttttcccttcatttagcaggaatttcctcaattctaggagctattaactttattactacaattattaatatacgagttaataacttatcatttgatcaaatacctttacttgtttgagcagtaggaattacaggctttattattattattatctttacctgtattagctggagctattacaatattattaacagaccgtaaccttaatacttctttttttatcctgctggtggtggagatcctattctttatcaacattta	acattatactttgtttttggaatttgagcaggaatagtaggtacaatccttaagattactcattcgagctgaattaggaaatccaggttcattaattggagatgatcaaatttataatactattgtaacagctcatgcttttattataattttttttatagtaatacctattataattggaggatttggaaattgattagtaccattgttattaggagccccagatatagctttccctcgaataaataatattagattttgatttttacccccttctttaactcttttaatttcaagaagagttgtagaaaatggagcaggaactggatgaacagtttatccccccttatcttctaacattgctcatggaggaagatcagtagatttagcaattttttcccttcatttagcaggaatttcctcaattctaggagctattaactttattactacaattattaatatacgagttaataacttatcatttgatcaaatacctttacttgtttgagcagtaggaattacaggctttattattattattatctttacctgtattagctggagctattacaatattattaacagaccgtaaccttaatacttctttttttatcctgctggtggtggagatcctattctttatcaacattta	TLYFVFGIWAG?VGTILKITHSSWI??S?FINW?WSNL?YYCNSSCFYYNFFYSNTYYNW?IW?LISTIVI?SP?YSFPSN??Y*ILIFTPFFNSFNFKKSC??WS?NWMNSLSPLIF?HCSW?KIS?FSNFFPSFS?NFLNS?SY?LYYYNY?YTS??LIIWSNTFTCLSS?NY?LYYYYYLYLY*LELLQYY?QTVTL?LLFLSCWWW?SYSLSTF-	-1100.16998	TRUE	TRUE
OPPDM040-17	actctttattttattttcggaatttgatcaggattagttggatcttctttaagattccttattcgattgaacttagaactccagggtctttaattggaaacgaccaaatttataatgtaattgtcacttctcatgcatttattataattttctttatagttatacctattataatcggaggatttggaaactgattagttcctttaatattaggatccccagatatagcttttcctcgaataaataattttaggattctgatttttccctccttcatcacttcttttaattttaagaagaataataaattcaggagctggcacaggttgaactgtctatccaccactgtcatcaaatttatccaacctaggaaagatcagtagatttaactattttttttcttcatttagctggtatttcatcaattttaggagcaattaatttcattactacatcttttaatataaaaattaataaatcaaattatgaaattcttcctctttttgtttgatcagtagctatcactgccgttttacttatattatccctactgttttagctggcgcaattactatattactaacagatcgtaatttaaatacatctttttttgatccagcaggagggggagaccctattttatatcaagattta	actctttattttattttcggaatttgatcaggattagttggatcttctttaagattccttattcgattgaacttagaactccagggtctttaattggaaacgaccaaatttataatgtaattgtcacttctcatgcatttattataattttctttatagttatacctattataatcggaggatttggaaactgattagttcctttaatattaggatccccagatatagcttttcctcgaataaataattttaggattctgatttttccctccttcatcacttcttttaattttaagaagaataataaattcaggagctggcacaggttgaactgtctatccaccactgtcatcaaatttatccaacctaggaaagatcagtagatttaactattttttttcttcatttagctggtatttcatcaattttaggagcaattaatttcattactacatcttttaatataaaaattaataaatcaaattatgaaattcttcctctttttgtttgatcagtagctatcactgccgttttacttatattatccctactgttttagctggcgcaattactatattactaacagatcgtaatttaaatacatctttttttgatccagcaggagggggagaccctattttatatcaagattta	TLYFIFGIWSGLVGSSL?FLIRLNLELQGL?LETT?F?M?LSLLMHLL?FSL*LYLL?SEDLETD*FL?Y*DPQ?*LFLE??ILGFWFFPPSSLLLIL????NSGAGTGWTVYPPLSSNLSNLGKIS?FNYFFSSFSWYFINF?SN?FHYYIF?Y?N??I?LWNSSSFCLISSYHCRFTYIIPTVLAGAIT?LLTDRNLNTSFFDPAGGGDPILYQDL	-798.7779099999998	TRUE	TRUE
OPPUK1071-17	actcttattttatttttggagcttgatcaggaatagtaggtacttcattaagaattttaattcgagctgaattaggacatgcaggttctatgattggatacgaccaaatttataatgttattgtaacagctcatgcttttgttataattttttttatggttatacctattttaattagagggtttggaaattgattagtacctttatatgttaggagccccagatatagctttccctcgattaaataatataagtttttgattattacccccttcattaactttattattgtctagtttattgtagaaaatggagctggtacaggttgaacagtttatcctcccttatcttcaggtattgcctcatgctggagcttctgttgatttagcaattttttctcttcatttagcagggaattttttctaatcttggagctgtaaattttatcacaacagtaattaatatacgttctaatggaattacattaagatcgaatacctttatttgtgtcatcagttattaatacggctcttcttttattactttctttacctgtatcagctggagctattacaatattattaaacagatcgaaacttaaatacttcattttttgaccctgctggaggaggggatcctattctttatcaacatatta	actcttattttatttttggagcttgatcaggaatagtaggtacttcattaagaattttaattcgagctgaattaggacatgcaggttctatgattggatacgaccaaatttataatgttattgtaacagctcatgcttttgttataattttttttatggttatacctattttaattagagggtttggaaattgattagtacctttatatgttaggagccccagatatagctttccctcgattaaataatataagtttttgattattacccccttcattaactttattattgtctagtttattgtagaaaatggagctggtacaggttgaacagtttatcctcccttatcttcaggtattgcctcatgctggagcttctgttgatttagcaattttttctcttcatttagcagggaattttttctaatcttggagctgtaaattttatcacaacagtaattaatatacgttctaatggaattacattaagatcgaatacctttatttgtgtcatcagttattaatacggctcttcttttattactttctttacctgtatcagctggagctattacaatattattaaacagatcgaaacttaaatacttcattttttgaccctgctggaggaggggatcctattctttatcaaca	TLILFLELDQE**VLH?EF?FELN*DMQVLWLDTT?F?MLL?QLMLLL?FFLWLYLF?LEGLEID*YLYMLGAPD?AFPRLNN?SFWLLPPSLTLLLSSLL*?MELVQVEQFILPYLQVLPHAGASVDLAIFSLHLAGNFF?SWSC?FYHNSN?YTF?WNYIKIEYLYLCHQLL?RLFFYYFLYLYQLELLQYY?TDRNLNTSFFDPAGGGDPILYQ-	-900.3848699999994	TRUE	TRUE
PMANL5589-17	actttatatttcatttttggggtttgagcaggaatgtaggaacttctctaagacttttaattcgaactgagttgggtatcccaagatcattcatcggtaatgatcaaatttacaacaccattgtaacagctcatgcatttgttataattttttttatagtaataccaattataattcgaggatttggaaattgattagtacctctaatattaggagctccagatatggcttttccacgaataaataatataagtttttgattaatacccccctccctaacacttttaatctcaagcagagttgtggaaaatggagctggaacaggttgaactgtatagccccccctctcctctaatattgctcatggtggtagatcagttgatctagctattttttcattacatttacctggtatttcgtcaattttaggagctattaattttattacaaccattattaatatacgattaaataacctatctttttatcaaataccattatttatttgagctgtgggaattacagcattccttttattattatctttaccagtattagcgggagctattacaatactactaacagatcgaatttaaacacatctttttcgaccctgcgggggggggagatccaattctttacaacacata	actttatatttcatttttggggtttgagcaggaatgtaggaacttctctaagacttttaattcgaactgagttgggtatcccaagatcattcatcggtaatgatcaaatttacaacaccattgtaacagctcatgcatttgttataattttttttatagtaataccaattataattcgaggatttggaaattgattagtacctctaatattaggagctccagatatggcttttccacgaataaataatataagtttttgattaatacccccctccctaacacttttaatctcaagcagagttgtggaaaatggagctggaacaggttgaactgtatagccccccctctcctctaatattgctcatggtggtagatcagttgatctagctattttttcattacatttacctggtatttcgtcaattttaggagctattaattttattacaaccattattaatatacgattaaataacctatctttttatcaaataccattatttatttgagctgtgggaattacagcattccttttattattatctttaccagtattagcgggagctattacaatactactaacagatcgaatttaaacacatctttttcgaccctgcgggggggggagatccaattctttacaacacata	TLYFIFGVWAGM*ELL?DF?FELSWVSQDHSSVMI?FTTPL?QLMHLL?FFL*?YQL?FEDLEID*YL?Y*ELQ?WLFHE????VFD?YPPP?HF?SQAELW?MELEQVELYSPPSPL?LLMVVDQLI*LFFHYIYLVFRQF*ELLILLQPLL?YD??TYLFI?YHYLFELWELQHSFYYYLYQY*RELLQYY?QIEF?HIFFDPAGGGDPILYNT-	-1134.1905599999993	TRUE	TRUE
STDA485-07	actttatattttatttttggaatttgagcaggaatagtaggaacctctttaagtttattaatccgagctgaattaggtactccaggttccttaattggagatgatcaaatttataataccattgtaactgcacatgcttttattataattttttttatagtaataccaattataattggaggattcggaaattgattagttcctttaatactaggagcgcctgatatagctttcacccgaataaacaatataagtttttgattactacctccttctttcactcttttaatttctagaagaatttgttgaaaatggagcaggaactggaggaacagtttaccccccactatcttccaatattgcccatggaggaacatcagtagatttagctattttttcccttcatttagcaggtatttcttcaattttaggagctattaattttattacaacaatcactaatatgcgaataaataacttagcatatgatcaaatacctttatttgtctgagcagtagggattacagcttttcttcttcttttatccctacctgttttagctggagctattactatacttttaacagatcgaaatttaaatacttctttttttgaccctgctgggggaggagaccccattctttaccaacatctt	actttatattttatttttggaatttgagcaggaatagtaggaacctctttaagtttattaatccgagctgaattaggtactccaggttccttaattggagatgatcaaatttataataccattgtaactgcacatgcttttattataattttttttatagtaataccaattataattggaggattcggaaattgattagttcctttaatactaggagcgcctgatatagctttcacccgaataaacaatataagtttttgattactacctccttctttcactcttttaatttctagaagaatttgttgaaaatggagcaggaactggaggaacagtttaccccccactatcttccaatattgcccatggaggaacatcagtagatttagctattttttcccttcatttagcaggtatttcttcaattttaggagctattaattttattacaacaatcactaatatgcgaataaataacttagcatatgatcaaatacctttatttgtctgagcagtagggattacagcttttcttcttcttttatccctacctgttttagctggagctattactatacttttaacagatcgaaatttaaatacttctttttttgaccctgctgggggaggagaccccattctttaccaacatctt	TLYFIFGIWAG?VGTSLSLLIRAELGTPGSLIGDDQIYNTIVTAHAFI?IFF?V?PI?IGGFGNWLVPL?LGAPD?AFTR?NN?SFWLLPPSFTLLIS??ICW?WS?NW?NSLPPTIFQYCPW?NIS?FSYFFPSFS?YFFNF?SY?FYYNNH?YAN??LS?WSNTFICLSS?DYSFSSSFIPTCFSWSYYYTFN?S?F?YFFFWPCWG??PHSLPTS-	-754.2971600000001	TRUE	FALSE
RDNMK626-11	acactatattttatttttggaatttgagcaggaataggtaggaacttcactcgagattattaattcgtgctgaattaggaaatcctggctcttaattggagatgatcaaatttataatactattgttacagctcatgcttttattataattttttttatagttataccaattataatgggaggatttggaaattgacttgtcctttaatattaggagctccagatatagcattccctcgattaaataatataagtttttgattacttcctccttctttaactttattaatttcaagaagaattgtagataaatggtgcaggatacaggatgaacagtgtaccccccactttcatctaatattgctcatggaggaagatctgtagacttagctattttttctttacatttagcaggaatttcttctattttaggtgctattaattttatcactacaattattaatatacgattaaatactttatcttttgacaaatacctttatttattttgagcagtagggattactgcatttttattattactatcataacctgtattagctggagctattacaatattattaacagatcgaaatttaaatacatcattctttgatcctgctggtggaggagatccaattttataccaacattta	acactatattttatttttggaatttgagcaggaataggtaggaacttcactcgagattattaattcgtgctgaattaggaaatcctggctcttaattggagatgatcaaatttataatactattgttacagctcatgcttttattataattttttttatagttataccaattataatgggaggatttggaaattgacttgtcctttaatattaggagctccagatatagcattccctcgattaaataatataagtttttgattacttcctccttctttaactttattaatttcaagaagaattgtagataaatggtgcaggatacaggatgaacagtgtaccccccactttcatctaatattgctcatggaggaagatctgtagacttagctattttttctttacatttagcaggaatttcttctattttaggtgctattaattttatcactacaattattaatatacgattaaatactttatcttttgacaaatacctttatttattttgagcagtagggattactgcatttttattattactatcataacctgtattagctggagctattacaatattattaacagatcgaaatttaaatacatcattctttgatcctgctggtggaggagatccaattttataccaacattta	TLYFIFGIWAG?G?NFTRDY?FVLN*EILALNW?WSNL?YYCYSSCFYYNFFYSYTNYNG?IW?LTCPL?LGAPD?AFPRLNN?SFWLLPPSLTLLIS??IVD?WC??QDEQCTPHFHL?LLMEEDL*T*LFFLYI*QEFLLF*VLLILSLQLL?YD??LYLLTNTFIYFEQ*GLLHFYYYYHNLY*LELLQYY?QIEI??HHSLILLVEEIQFYTNI-	-1113.3363900000002	TRUE	TRUE
BASYM349-11	actttatattttatctttggattttgatcaggtatattaggactatctttcagaatattaattcgaacagaattaggtataccaggatcaataattggtgatgatcaaatttataatgttattgtaacatcacatgcctttcttataattttttttagttataccaatcataattgggggatttggaaattgattaattcctttaatattaggagcccctgatataacatttcctcgattaaataatataagattttgatttttacccccaccaattactcttcccctatcaagaagaatagtaaattcaggttcaggaacaggatgaacaagtatacccacctctatctaataacatatcaccatgcaggagcatctgtagatttatcaattttttctttacacttagcaggaattatcatcaattttaggagccattaattttatttcaactataattaatatacgagtaaaaggaataaaatttgaacgaatacctttatttatttgagctgtatcattaacagcattattattattattatcattaccagtattagctggtgcaattaccatattttaactgatcgaaacttaaatacttcattctttgacccttcaggaggaggagacccaattttatatcaacatcca	actttatattttatctttggattttgatcaggtatattaggactatctttcagaatattaattcgaacagaattaggtataccaggatcaataattggtgatgatcaaatttataatgttattgtaacatcacatgcctttcttataattttttttagttataccaatcataattgggggatttggaaattgattaattcctttaatattaggagcccctgatataacatttcctcgattaaataatataagattttgatttttacccccaccaattactcttcccctatcaagaagaatagtaaattcaggttcaggaacaggatgaacaagtatacccacctctatctaataacatatcaccatgcaggagcatctgtagatttatcaattttttctttacacttagcaggaattatcatcaattttaggagccattaattttatttcaactataattaatatacgagtaaaaggaataaaatttgaacgaatacctttatttatttgagctgtatcattaacagcattattattattattatcattaccagtattagctggtgcaattaccatattttaactgatcgaaacttaaatacttcattctttgacccttcaggaggaggagacccaattttatatcaacatcca	TLYFIFGFWSG?LGLSF??LIRTELG?PGS?IGDDQIYNVIVTSHAFL?IFFSYTNHNWGIW?LINSFNI?SPWYNISSI??YKILIFTPTNYSSPIKKNS?F?F?N?MNKYTHLYL?TYHHAGASVDLSIFSLHLAGIIINF?SH?FYFNYN?YTS??N?IWTNTFIYLSCIINSIIIIIIITSISWCNYHILTDRNLNTSFFDPSGGGDPILYQHP	-774.8780099999993	TRUE	FALSE
XAJ123-06	acattatattttatttttggtatttgagctggaatagtgggaacttcattaagattattaatccgatgcagagttaggtaatcccggatctttaattggagatgatcaaatttacaatactattgtaaccgcacatgctttaattataattttttttatcgttataccaattataattggaggattaggaaattgattagtacctttaatatgaggagcccctgatatagctttcccacgtataaataatataagattttgattattaccaccgtctattactttattagatttctagtagaattgtggaaaatggagctggaactggatgaacagtttattccacctttatcctctaatattgctcatggaggaagatcagtagatttagcaattttttctttacacttagctggtatctcttcaattctaggagctatgtaattttattacaacaattattaatatacgattaaataatctatcatttgatcaaatacctttttttgtttgatctgtgggaattacagcatttttattattattatcattacctgttttggccggagctattactatgttattcactgatcgaaatttaaatacatcattttttgacccagctggtggtggtgatcctattttatatcaacattta	acattatattttatttttggtatttgagctggaatagtgggaacttcattaagattattaatccgatgcagagttaggtaatcccggatctttaattggagatgatcaaatttacaatactattgtaaccgcacatgctttaattataattttttttatcgttataccaattataattggaggattaggaaattgattagtacctttaatatgaggagcccctgatatagctttcccacgtataaataatataagattttgattattaccaccgtctattactttattagatttctagtagaattgtggaaaatggagctggaactggatgaacagtttattccacctttatcctctaatattgctcatggaggaagatcagtagatttagcaattttttctttacacttagctggtatctcttcaattctaggagctatgtaattttattacaacaattattaatatacgattaaataatctatcatttgatcaaatacctttttttgtttgatctgtgggaattacagcatttttattattattatcattacctgttttggccggagctattactatgttattcactgatcgaaatttaaatacatcattttttgacccagctggtggtggtgatcctattttatatcaacattta	TLYFIFGIWAG?VGTSL?LLIRC?V??SRIFNW?WSNLQYYCNRTCFNYNFFYRYTNYNW?I??LISTFNM?SPWYSFPTY??YKILIITTVYYFI?FLVELW?MELELDEQFIPPLSSNIAHGG?SVDLAIFSLHLAGISSILGAM?FYYNNY?YTI??SIIWSNTFFCLICGNYSIFIIIIITCFGRSYYYVIHWS?F?YIIFWPSWWWWSYF?STF-	-988.1292499999997	TRUE	FALSE
GBMHH2115-14	accttatacttttatttttggaatttgatctggtataattggtacgtctttaagaatattaattcggaattgagttaggaacttcaggttcctttattggaaatgatcaaatttataatgttattgttacagctcatgcgtttattataattttttttatagttatgcctatcatattggtggctttgggaattggcttgtcccattaataattgggcctccagacatagcattccctcgaatacataacataagattttgattgcttcctccatctttaactttattaataattggaataatagttgatagaggggctggtactggatgaacagtttatcctccttcgtcaagtgtaatttctcattctggagtttgtgttgatttaacaattttttctttgcatttagcaggtgtatcatcaattttaggagctgttaattttattagaacaatttttaatataccgaacagttggaatatatttggatcgtatacctttatttgtttgagcagttttaattactgcttttcttttattattatcattaccggttcttgcaggtgcaattacgatattattaacagatcgaaatataaatacttcattttttgacccttcagggggtggtgatcctattctttatcaacacttg	accttatacttttatttttggaatttgatctggtataattggtacgtctttaagaatattaattcggaattgagttaggaacttcaggttcctttattggaaatgatcaaatttataatgttattgttacagctcatgcgtttattataattttttttatagttatgcctatcatattggtggctttgggaattggcttgtcccattaataattgggcctccagacatagcattccctcgaatacataacataagattttgattgcttcctccatctttaactttattaataattggaataatagttgatagaggggctggtactggatgaacagtttatcctccttcgtcaagtgtaatttctcattctggagtttgtgttgatttaacaattttttctttgcatttagcaggtgtatcatcaattttaggagctgttaattttattagaacaatttttaatataccgaacagttggaatatatttggatcgtatacctttatttgtttgagcagttttaattactgcttttcttttattattatcattaccggttcttgcaggtgcaattacgatattattaacagatcgaaatataaatacttcattttttgacccttcagggggtggtgatcctattctttatcaacacttg	TLYFYFWNLIWYNWYVFKNINSELS*ELQVPLLEMI?F?MLLLQLMRLL?FFL*LCLSYWWLWELACPINNWAS?HSIPSNT?HKILIASSIFNFINNWNNSW*?GWYWMNSLSSFVKCNFSFWSLCWFNNFFFAFS?CIINF?SC?FY*NNF?YTEQLEYIWIVYLYLFEQF?LLLFFYYYHYRFLQVQLRYY?QIE???LHFLTLQGVVILFFINT-	-1235.3163800000004	TRUE	TRUE
BSAMP628-08	accctatacttggt-tttcggtgccgagccggtatggtaggcacagctctcagcttactaatccgagctgaactaagccaaccaggctctcttctaggcgatgatcaaatttacaatgtcatcgttacagcccatgcctttgtataattttctttatagttatgcccattttaattgggggattcggtaactgattagtacccctgataattggatccccagatatagcatttccccgaatgaacaacataagcttctgacttcttcccccacatttttactctactagcatccgctggggtagaagccggagctggaactgggtgacatttatccgccactagcaggaaaccttgctcatgccggaccatctgttgatttaacaatctttctttacacttagcaggcgtgtcttcaattcttggggccattaattcattaccactatcttaaacataaaacccccatcaatgactcagtatcaaaccccagttttcgtctgatctgttctaattacagctgttctcctactcttatcactccccgtcctagctgctggaattacattcttctcactgatcgaaatctcaacaccaccttctttgaccctgcacggggtggagacccaattctttaccaacatcta	accctatacttggt-tttcggtgccgagccggtatggtaggcacagctctcagcttactaatccgagctgaactaagccaaccaggctctcttctaggcgatgatcaaatttacaatgtcatcgttacagcccatgcctttgtataattttctttatagttatgcccattttaattgggggattcggtaactgattagtacccctgataattggatccccagatatagcatttccccgaatgaacaacataagcttctgacttcttcccccacatttttactctactagcatccgctggggtagaagccggagctggaactgggtgacatttatccgccactagcaggaaaccttgctcatgccggaccatctgttgatttaacaatctttctttacacttagcaggcgtgtcttcaattcttggggccattaattcattaccactatcttaaacataaaacccccatcaatgactcagtatcaaaccccagttttcgtctgatctgttctaattacagctgttctcctactcttatcactccccgtcctagctgctggaattacattcttctcactgatcgaaatctcaacaccaccttctttgaccctgcacggggtggagacccaattctttaccaacatcta	TLYL-FRCRAGMVGTALSLLIRAELSQPGSLLGDDQIYNVIVTAHAFV?FSL*LCPF?LGDSVTD*YPW?LDPQ?*HFPEWTT?ASDFFPHIFTLLASAGVEAGAGTGWHLSATS??PCSCRTICWFNNLSLHLAGVSSILGAINSLPLS?T?NPHQWLSI?PQFSSDLF?LQLFSYSYHSPS*LLELHSSHWS?SQHHLLWPCTGW?PNSLPTS-	-898.9501300000002	TRUE	TRUE
MNAC337-07	acattatattttatttttggtatttgatctgggatagtaggaacttctttaagactattaattcgagctgaattaggaaatcctggatctttaattggagatgatcaaatttatagtacaattgtaactgctcatgcttttattataattttttttatagttataccattataattgaaggatttggaaattgattagttcctttaatattaggagctccagatatagcattccctcgaataaataatataagtttttgattactccccccatcattaactttattagtttctataagaaattgttgaaaatggagcaggtactggatgaactgtttaccctcctttatcttccaatattgctcatggaggcggctcagtagatttagctattttttcccttcatttagctggtatttcttctaattttaggagctgtaaattttattacaacagtaattaatatacgagctaatggtaatatcatttgaccgaatgccattatttgtatgatctgtagctattacagctcttttattattactttcattaacctgttcttgcaggagcagttacaatattataaacggatcgaaattaaatacttccttctttgaccctgcagggggaggagacccaattttataccaacattta	acattatattttatttttggtatttgatctgggatagtaggaacttctttaagactattaattcgagctgaattaggaaatcctggatctttaattggagatgatcaaatttatagtacaattgtaactgctcatgcttttattataattttttttatagttataccattataattgaaggatttggaaattgattagttcctttaatattaggagctccagatatagcattccctcgaataaataatataagtttttgattactccccccatcattaactttattagtttctataagaaattgttgaaaatggagcaggtactggatgaactgtttaccctcctttatcttccaatattgctcatggaggcggctcagtagatttagctattttttcccttcatttagctggtatttcttctaattttaggagctgtaaattttattacaacagtaattaatatacgagctaatggtaatatcatttgaccgaatgccattatttgtatgatctgtagctattacagctcttttattattactttcattaacctgttcttgcaggagcagttacaatattataaacggatcgaaattaaatacttccttctttgaccctgcagggggaggagacccaattttataccaacattta	TLYFIFGIWSG?VGTSL?LLIRAELGNPGSLIGDDQIYSTIVTAHAFI?IFF?V?PL?LKDLEID*FL?Y*ELQ?*HSLE????VFDYSPHH?LY*FL?EIVENGAGTGWTVYPPLSSNIAHGGGSVDLAIFSLHLAGISSNF?SC?FYYNSN?YTS?W?YHLTECHYLYDL*LLQLFYYYFH?PVLAGAVT?L?TDRN??LPSLTLQGEETQFYTNI-	-723.9825899999995	TRUE	TRUE
ASARC015-11	actttatattttagttttggaatttgagcatggttagtaggaacttctttaagattattaattcgagcagaattaggaaatcctggtcattaattggtgacgatcaaatttataacactattgaacacctcacgcttttattataatcttttttatcgtaatgtctattataattggaggattttggaaattgattagtacctttaatattaggggcccctgatatagctttcccccgaataaataatataagattttgactacttcccccttcaattacattacataatttcaagaagaattgtagaaaatggagcaggaacaggatgaacagtttaccccccactttcatctaatattgctcatggaggtagatctgttgacttagctattttctcacttcatttagctggaatctcttcaattttaggagcaattaattttattaccacaattatctaatatacgattaaatagcctaacattttgatcaaatacccctatttatttgagcagtaggaattacagcatttctattactactctctttaccagttttagctggagctattactatattattaacagatcgaaatttaaatacatctttttttgaccctgcaggagggggagatccaatcctttatcaacattta	actttatattttagttttggaatttgagcatggttagtaggaacttctttaagattattaattcgagcagaattaggaaatcctggtcattaattggtgacgatcaaatttataacactattgaacacctcacgcttttattataatcttttttatcgtaatgtctattataattggaggattttggaaattgattagtacctttaatattaggggcccctgatatagctttcccccgaataaataatataagattttgactacttcccccttcaattacattacataatttcaagaagaattgtagaaaatggagcaggaacaggatgaacagtttaccccccactttcatctaatattgctcatggaggtagatctgttgacttagctattttctcacttcatttagctggaatctcttcaattttaggagcaattaattttattaccacaattatctaatatacgattaaatagcctaacattttgatcaaatacccctatttatttgagcagtaggaattacagcatttctattactactctctttaccagttttagctggagctattactatattattaacagatcgaaatttaaatacatctttttttgaccctgcaggagggggagatccaatcctttatcaacattta	TLYFSFGIWAWLVGTSL?LLIRAELGNPGH?LVTI?F?TLLNTSRFYYNLFYRNVYYNW?ILEID*YL?Y*GPL?*LSPE????DFDYFPLQLHY?IS??IVENGAGTGWTVYPPLSSNIAHGG?SVDLAIFSLHLAGISSILGAINFITTII?YTI?*PNILI?YPYLFEQ*ELQHFYYYSLYQF*LELLLYY?QIEI??HLFLTLQEGEIQSFINI-	-861.0756299999997	TRUE	TRUE
PHLCD2620-12	acattatattttttttttggaatttgagctggtatagtaggaacttctcttagattattaattcgagctgaattaggaaatccaggttctttaattggtgatgatcaaatttataatactattgtaactgctcatgcgttcattataattttttttatagttatacctattatgattgggggatttggaaattgattagttcctcttatattaggagcccctgatatagctttccctcgaataaataacataagttttctgactccttcccccctctttaactattttaatttcaagaagaattgtagaaaatggagcaggaacaggatgaacagtttaccccccactttcatctaatattgccacacagaggtagatcagtagatctagctattttttccctacatttagcaggtatttcctctattttaggagctattaattttattaccacaattatcaatatacgattaaataaatttatgtttgataaatgccattatttgtttgagctgtaggaattacagcttttttacttcttctctctttacctgttttagcgggagctattactatacttttaactgatcgaaatcttaatacttctttttttgatcctgctggaggaggagatcctattctatatcaaccttta	acattatattttttttttggaatttgagctggtatagtaggaacttctcttagattattaattcgagctgaattaggaaatccaggttctttaattggtgatgatcaaatttataatactattgtaactgctcatgcgttcattataattttttttatagttatacctattatgattgggggatttggaaattgattagttcctcttatattaggagcccctgatatagctttccctcgaataaataacataagttttctgactccttcccccctctttaactattttaatttcaagaagaattgtagaaaatggagcaggaacaggatgaacagtttaccccccactttcatctaatattgccacacagaggtagatcagtagatctagctattttttccctacatttagcaggtatttcctctattttaggagctattaattttattaccacaattatcaatatacgattaaataaatttatgtttgataaatgccattatttgtttgagctgtaggaattacagcttttttacttcttctctctttacctgttttagcgggagctattactatacttttaactgatcgaaatcttaatacttctttttttgatcctgctggaggaggagatcctattctatatcaaccttta	TLYFFFGIWAG?VGTSL?LLIRAELGNPGSLIGDDQIYNTIVTAHAFI?IFF?V?PIMIGGFGNWLVPL?LGAPD?AFPR?NN?SFLTPSPLFNYFNFKKNC??WS?N?MNSLPPTFI?YCHTEVDQ*I*LFFPYI*QVFPLF*ELLILLPQLS?YD??NLCL?NAIICLSC?NYSFFTSSLFTCFSGSYYYTFNWS?S?YFFFWSCW???SYS?STF-	-844.4969299999997	TRUE	TRUE
SPICA087-10	agtttatattttatttttgggtgcatgagctgctatagtaggaacagcaatcagagtattaattcgaattgagttaggtcaaactgggagattattgggagatgatcaattatataatgttattgttacggctcatgcttttgttattaattttttttatagttatacctatttttattggaggatttggtaattggttagtacctttgttattaggggcgcctgatatgcgtttcctcgtatgaacaatttaagattttgattattgcccccttctttattattgttatttatttctagtatagatgaaatgggagttggggcaggatgaacggtgtacccccctctttcatcgttggagggacattcgggtagttctgtagattttgctattttttctttacatttagctggggcgtcatcaattataggggctattaattttatttctactattttaaatatgcgtgggtatggtataactatagagaaaggtcctttatttgtttgatctgttttaattacagcggtattattattattatctttacctgtgttagctggggctattactatattattaactgatcgtaattttaatacttcattttttgacccctctggaggaggagatcccgttttatttcatcattta	agtttatattttatttttgggtgcatgagctgctatagtaggaacagcaatcagagtattaattcgaattgagttaggtcaaactgggagattattgggagatgatcaattatataatgttattgttacggctcatgcttttgttattaattttttttatagttatacctatttttattggaggatttggtaattggttagtacctttgttattaggggcgcctgatatgcgtttcctcgtatgaacaatttaagattttgattattgcccccttctttattattgttatttatttctagtatagatgaaatgggagttggggcaggatgaacggtgtacccccctctttcatcgttggagggacattcgggtagttctgtagattttgctattttttctttacatttagctggggcgtcatcaattataggggctattaattttatttctactattttaaatatgcgtgggtatggtataactatagagaaaggtcctttatttgtttgatctgttttaattacagcggtattattattattatctttacctgtgttagctggggctattactatattattaactgatcgtaattttaatacttcattttttgacccctctggaggaggagatcccgttttatttcatcattta	SLYFIFGCMSCYS?NSNQSINSNWV?SNWEIIG?WSI??CYCYGSCFCY?FFL*LYLFLLEDLVIG*YLCY*GRL?CVSSYEQFKILIIAPFFIIVIYF*Y?WNGSWG?MNGVPPSFIVGGTFG*FC?FCYFFFTFSWGVINY?GY?FYFYYF?YAWVWYNY?E?SFICLICFNYSGIIIIIFTCVSWGYYYIINWS?F?YFIFWPLW???SRFISSF-	-1230.0449899999992	TRUE	TRUE
SSBAF3112-13	atattatattttatttttggggcttgatcaggaatagttggtacttccctcagtataattattcgagctgaattaggacacccgggagctttaattggtaacgaccaaatctataatgtagttgttacagctcatgattttattataattttttttatagttatacctattataattggagggtttggaaattgattagttcctctaatattaggagcccctgttatagctttccctcgaataaataatataagtttttgaatattacctcctctttgactttactgctttcaagtagattagttgagagaggggccggaactggttgaactgtttaccctcccctatcttcttctattgctcacgcaggagcttcagttcatttagctattttctccttacattagcaggtatttcctcaattctaggggcaataaattttattactactattatcaatatacgagttcccgggattacttttgatcgactacctttatttgtttgatctgttttaattacagcagtattattattactttctttacctgtattagctggagctattacaatacttttaacagatcgaaatttaaatacttcttttttcgacccagcagggggaggagatccaattctctatcaacattta	atattatattttatttttggggcttgatcaggaatagttggtacttccctcagtataattattcgagctgaattaggacacccgggagctttaattggtaacgaccaaatctataatgtagttgttacagctcatgattttattataattttttttatagttatacctattataattggagggtttggaaattgattagttcctctaatattaggagcccctgttatagctttccctcgaataaataatataagtttttgaatattacctcctctttgactttactgctttcaagtagattagttgagagaggggccggaactggttgaactgtttaccctcccctatcttcttctattgctcacgcaggagcttcagttcatttagctattttctccttacattagcaggtatttcctcaattctaggggcaataaattttattactactattatcaatatacgagttcccgggattacttttgatcgactacctttatttgtttgatctgttttaattacagcagtattattattactttctttacctgtattagctggagctattacaatacttttaacagatcgaaatttaaatacttcttttttcgacccagcagggggaggagatccaattctctatcaacattta	?LYFIFGAWSG?VGTSLS?IIRAELGHPGALIGNDQIYNVVVTAHDFI?IFF?V?PI?IGGFGNWLVPL?LGAPV?AFPR?NN?SFW?LPPLWLYCFQVD*L?EGPELVELFTLPYLLLLLTQELQFI*LFSPYIS?YFLNS?GN?FYYYYYQYTSSRDYFWSTTFICLICFNYSSIIITFFTCISWSYYNTFN?S?F?YFFFRPS?G??SNSLSTF-	-852.2556500000001	TRUE	TRUE
LNAUU198-15	acattatattttatttttggaatttgatcgggaatattaggaacatcattaagattattaattcgagctgaattaggaaacccaggctcattaattggagatgatcaaatttataatactattggtacagctcatgcttttattataattttttttatagtaatagctattataattggaggatttggaaattgattagttccattaatattaggagctccacatatggcttgccctcgaataaataatataacattttgattacttccaccttctttaatacttttaatttcaagaagaattgtagaaaatggagcaggaacggatgaacagtttaccgcccactttcatctaatattgccatagaggaagatcagttgatttagctattctttccgttcatttagctggaatttcttcaattttaggagctgttaatttcatcactacaattattaatatacgaccaaataaaaatatcttttgatcaaatactttatttgtttgagctgttggtattacagctttattattattactttcattaccagctttagctggagctattactatattattactgatcgaaattcaaatattctttttttgatcctgctggaggaggagatccaattttatatcaacattta	acattatattttatttttggaatttgatcgggaatattaggaacatcattaagattattaattcgagctgaattaggaaacccaggctcattaattggagatgatcaaatttataatactattggtacagctcatgcttttattataattttttttatagtaatagctattataattggaggatttggaaattgattagttccattaatattaggagctccacatatggcttgccctcgaataaataatataacattttgattacttccaccttctttaatacttttaatttcaagaagaattgtagaaaatggagcaggaacggatgaacagtttaccgcccactttcatctaatattgccatagaggaagatcagttgatttagctattctttccgttcatttagctggaatttcttcaattttaggagctgttaatttcatcactacaattattaatatacgaccaaataaaaatatcttttgatcaaatactttatttgtttgagctgttggtattacagctttattattattactttcattaccagctttagctggagctattactatattattactgatcgaaattcaaatattctttttttgatcctgctggaggaggagatccaattttatatcaacattta	TLYFIFGIWSG?LGTSL?LLIRAELGNPGSLIGDDQIYNTIGTAHAFI?IFF?V?AI?IGGFGNWLVPL?LGAPHMACPR?NN?TFWLLPPSL?LLIS??IVENGAGTDEQFTAHFHL?LP*?KISWFSYSFRSFSWNFFNF?SC?FHHYNY?YTT???YLLI?YFICLSCWYYSFIIITFITSFSWSYYYIITDRNSNILFLILLEEEIQFYINI-	-778.9229899999998	TRUE	TRUE
GBCRO2947-19	actttatattttatttttggggcgtgatcagcgatagttggaacagccttaagtatactaattcgagcagaactaggtctgcctggaagtttaattggagacgaccagatttataatgtgattgttactgcccacgcttttattataattttttttatggttatgcctattataattgggggattcggaaattgacttctacccttaatactaggagctccagatatagcttttccgcgtctcaataatataagattttggttattaccccctgccttaatgttattaattagaggatcacaagtagaagactggggcgggaacctggatgatcagtatacccacctctagccagcaatatcccacactcaggagcctctggagacctatctatttttcattacacttagcgggagcttcctctattttaggagctatcaacttcatatccacagtaattaatatacgagctgaaactttaacattcgaccgtttacctttatttgtatgaagagtatttgtgacggtgattctactattattatctttacctgtgttagccggagccattactatgcttttaactgaccggaatcttaatacatcatttttcgaccctacagggggaggagaccccattttataccaacactta	actttatattttatttttggggcgtgatcagcgatagttggaacagccttaagtatactaattcgagcagaactaggtctgcctggaagtttaattggagacgaccagatttataatgtgattgttactgcccacgcttttattataattttttttatggttatgcctattataattgggggattcggaaattgacttctacccttaatactaggagctccagatatagcttttccgcgtctcaataatataagattttggttattaccccctgccttaatgttattaattagaggatcacaagtagaagactggggcgggaacctggatgatcagtatacccacctctagccagcaatatcccacactcaggagcctctggagacctatctatttttcattacacttagcgggagcttcctctattttaggagctatcaacttcatatccacagtaattaatatacgagctgaaactttaacattcgaccgtttacctttatttgtatgaagagtatttgtgacggtgattctactattattatctttacctgtgttagccggagccattactatgcttttaactgaccggaatcttaatacatcatttttcgaccctacagggggaggagaccccattttataccaacactta	TLYFIFGAWSA?VGTALS?LIRAELGLPGSLIGDDQIYNVIVTAHAFI?IFFMVMPI?IGGFGNWLLPL?LGAPD?AFPRLNN??FWLLPPALMLLI?GSQVEDWGGNLDDQYTHL*PA?SHTQEPLETYLFFITLSGSFLYF?SYQLHIHSN?YTSWNFNIRPFTFICMKSICDGDSTIIIFTCVSRSHYYAFNWPES?YIIFRPY?G??PHF?PTL-	-802.4975900000002	TRUE	TRUE
GBCOF615-13	accctttattttatttttgggatttgatcaggtataattggaacttcccttagaatcttaattcgagcagaattaggaaagtcccggttcattaattggaaatgaccaaatttataatgtaattgttacagctcatgcttttgttataattttttttatagtaatacccattataattggaggctttggcaattgattagtacccctacataattggtgtccctgacatggcctttcctcgtataaatatataagattttgattattacccccctcattattattattattaataagaagaatagtaaaagaggagccgggacaggatgaacagtatatcccccactctcatcaaatattgcccatggaggctcctctgtcgatctagccatttttagtcttcatttagcgggtatctcttcaattttaggtgctattaattttattacaacagtgattaatatacgaccagaaggaataacattagatcgtataccattatttgtttgagcagtagtaattacagcaattttacttcttctttcattaccagtactagcaggagcaatacaatattattgacagatcgaaacttaaatacttccttttttgatcctattggagggggagaccctattcttgccagcatcta	accctttattttatttttgggatttgatcaggtataattggaacttcccttagaatcttaattcgagcagaattaggaaagtcccggttcattaattggaaatgaccaaatttataatgtaattgttacagctcatgcttttgttataattttttttatagtaatacccattataattggaggctttggcaattgattagtacccctacataattggtgtccctgacatggcctttcctcgtataaatatataagattttgattattacccccctcattattattattattaataagaagaatagtaaaagaggagccgggacaggatgaacagtatatcccccactctcatcaaatattgcccatggaggctcctctgtcgatctagccatttttagtcttcatttagcgggtatctcttcaattttaggtgctattaattttattacaacagtgattaatatacgaccagaaggaataacattagatcgtataccattatttgtttgagcagtagtaattacagcaattttacttcttctttcattaccagtactagcaggagcaatacaatattattgacagatcgaaacttaaatacttccttttttgatcctattggagggggagaccctattcttgccagcatcta	TLYFIFGIWSG?IGTSL?ILIRAELGKSRFINW?WPNL?CNCYSSCFCYNFFYSNTHYNW?LWQLISTPT?LVSLTWPFLV??YKILIITPLIIIIINKKNS??GAGTGWTVYPPLSSNIAHGGSSVDLAIFSLHLAGISSILGAINFITTVIN?RPEG?TLDR?PLFVWAVVITAILLLLSLPVLAGA?QYYWQIET??LPFLILLEGETLFLPAS-	-700.4971099999999	TRUE	FALSE
GBMA1891-09	actttataccttctatttggcgcttgagcgggtataatcggaccagcacttagcctgttaatacgggcagaattaggtcaaccaggtaccctaattggagacgatcaaatctataacgttatcgttacagcccacgcattcgtaataatcttttttatagtaatacccattattaattggagggtttggtaactgattagttccactaataatcggagctccagatatagccttcccacgaataaacaacataagcttttgacttcttccaccgctctttccttttattcctagcaccctctacaattgaagctggagctggcactggatggactgtatacctcccttagcaggaaatctcgcccatgcaggagcctcagtagatttagcaatcttctctcttcacctagccggtatctcatctattctaggggctattaatttcatcacaacaattatcaatataaaacctccagccctatcccaatatcaaactccattatttgtttgatcagtgataattacagcagtacttctactcttatccttacccgttctggcagcaggcattaaaatactacttacggaccgaaatcttaatacaacattttttgaccctgctgaggaggtgacccaatcctttatcaacatcta	actttataccttctatttggcgcttgagcgggtataatcggaccagcacttagcctgttaatacgggcagaattaggtcaaccaggtaccctaattggagacgatcaaatctataacgttatcgttacagcccacgcattcgtaataatcttttttatagtaatacccattattaattggagggtttggtaactgattagttccactaataatcggagctccagatatagccttcccacgaataaacaacataagcttttgacttcttccaccgctctttccttttattcctagcaccctctacaattgaagctggagctggcactggatggactgtatacctcccttagcaggaaatctcgcccatgcaggagcctcagtagatttagcaatcttctctcttcacctagccggtatctcatctattctaggggctattaatttcatcacaacaattatcaatataaaacctccagccctatcccaatatcaaactccattatttgtttgatcagtgataattacagcagtacttctactcttatccttacccgttctggcagcaggcattaaaatactacttacggaccgaaatcttaatacaacattttttgaccctgctgaggaggtgacccaatcctttatcaacatcta	TLYLLFGAWAG?IGPALSLL?RAELGQPGTLIGDDQIYNVIVTAHAFV?IFF?V?PIINW?VW?LISSTNNRSS?YSLPTN?QHKLLTSSTALSFYS*HPLQLKLELALDGLYTSLS??SRPC?SLS?FSNLLSSPSRYLIYS?GY?FHHNNYQY?TSSPIP?SNSIICLISDNYSSTSTLILTRSGS?H?NTTYGP?S?YNIFWPCWGGDPILYQHL	-893.5619699999999	TRUE	TRUE
USNMD153-11	ctgtacctaatcttcggacatgagccggaatagtaggtaccgccctaagtctcctcatccgagcagaactaggtcaacccggagccttgctgggagacgaccagatctacaatgtaattgttacagccatgcatccgtcataatacttcttcatagtaataccaatcataatcggagggttcggaaactgactagtccccctaataattggtgccccagatatagcattcccacgaataaacaatataagcttctgactcctccctccctcattcctactcctcctagcctcttcaacagtagaagcaggcgctggaaccggatgaaccgtataccctaccactagccggtaacatagcccacgctggagcctcagtcgacctagccatcttctcactacatttagcaggtatttcctctatactaggggcaatcaacttcatcacaacagcaatcaacataaaacctccagccctatcacaataccaaacccccctgtttgtatgatcagtcctaatcaccgcagtattctactactttctctcccagttctagctgctggaatcacaatactcctaacagaccgcaacctcaacaccacattcttcgacccagcaggaggaggagacccagtactgtaccaacacctg	---ctgtacctaatcttcggacatgagccggaatagtaggtaccgccctaagtctcctcatccgagcagaactaggtcaacccggagccttgctgggagacgaccagatctacaatgtaattgttacagccatgcatccgtcataatacttcttcatagtaataccaatcataatcggagggttcggaaactgactagtccccctaataattggtgccccagatatagcattcccacgaataaacaatataagcttctgactcctccctccctcattcctactcctcctagcctcttcaacagtagaagcaggcgctggaaccggatgaaccgtataccctaccactagccggtaacatagcccacgctggagcctcagtcgacctagccatcttctcactacatttagcaggtatttcctctatactaggggcaatcaacttcatcacaacagcaatcaacataaaacctccagccctatcacaataccaaacccccctgtttgtatgatcagtcctaatcaccgcagtattctactactttctctcccagttctagctgctggaatcacaatactcctaacagaccgcaacctcaacaccacattcttcgacccagcaggaggaggagacccagtactgtaccaacacctg	-LYLIFGHEPE**VPP?VSSSEQN*VNPEPCWETT?STM?LLQPCIRHNTSS*?YQS?SEGSETD*SP??LVPQ?*HSHE?T??ASDSSLPHSYSS*PLQQ*KQALEPDEPYTLPLAGN?AHAGASVDLAIFSLHLAGISS?LGAINFITTAIN??PPALSQYQTPLFVWSVLITAVFYYFLSQF*LLESQYS?QTATSTPHSSTQQEEETQYCTNT-	-1069.4363500000002	TRUE	TRUE
TRHGO359-10	acttcatattttttatttggaatttgagctagattgattggaacatcattaagattaattactcgaattgaacttagatcccctaatattttttaggaaatgatcaaatttataattagttgtctactattctgcttttattataattttttttatagttatacctattataattggaggatttggaaactgactgtacctttaatattatcagcgaccagatatagctttcccacgaataaataatttagattttgatttttgaccgccatcaattttatttttaatttcttagaattttatagattatagaatatgaactggatgaacagtttatccaccattgatcaaataaatatttcattcaggaaaagcagttgatatttcaattttttctcttcatttagctggaatttcatcaattttaggagctatcaattttatcacaactattattaacataaaattaaaaatattatcatttgatatagtccctttatttgtttgatctgtaggaattacagctttattacttctcttatctttaccagttttagctggagtctattactatactacttactgatcgaaaatttaaatacatcattttttgatcttaatggagggggagatccaattttatatcaaccttta	acttcatattttttatttggaatttgagctagattgattggaacatcattaagattaattactcgaattgaacttagatcccctaatattttttaggaaatgatcaaatttataattagttgtctactattctgcttttattataattttttttatagttatacctattataattggaggatttggaaactgactgtacctttaatattatcagcgaccagatatagctttcccacgaataaataatttagattttgatttttgaccgccatcaattttatttttaatttcttagaattttatagattatagaatatgaactggatgaacagtttatccaccattgatcaaataaatatttcattcaggaaaagcagttgatatttcaattttttctcttcatttagctggaatttcatcaattttaggagctatcaattttatcacaactattattaacataaaattaaaaatattatcatttgatatagtccctttatttgtttgatctgtaggaattacagctttattacttctcttatctttaccagttttagctggagtctattactatactacttactgatcgaaaatttaaatacatcattttttgatcttaatggagggggagatccaattttatatcaaccttta	TSYFLFGIWA?LIGTSL?LITRIEL?SPNIF*EMI?F?ISCLLFCFYYNFFYSYTYYNW?IW?LTVPL?LSAT?YSFPTN??F?FWFLTAINFIFNFLEFY?L*NMNWMNSLSTIDQ?NISF??SSWYFNFFSSFSWNFINF?SYQFYHNYY?H?I?NIIIWYSPFICLIC?NYSFITSLIFTSFSWSLLLYYLLIENLNTSFFDLNGGGDPILYQPL	-978.62416	TRUE	TRUE
ODOPE447-11	acactatattttatttttggaatttgagctggtatagttggtacatctttaagtttattaattcgagctgaattaggtaacccaggttctttaattcggtgatgatcaaatttataatactattgtaacagctcatgcctttattagaatcttttttgtagttatacctattataattggaggttttggaaattgattagtacctttaatattaggtgttcctgatatagctttcccccgaataaataatataagattttgaattctcctcccttcattaactttattaactttcaagcagaattgtagaaaatggtacaggaactggttgaacagtttacccccctttatcatccaatattgctcacagaggaagatcagttgatttatcaatattttctcttcatttagctggtatttcttctattttaggagcaattaactttatttccactattattaatatacggttaaataatttatcatttgatcaattatcattatttgtatgagcagttggaattacagctcttcttcttcttctttctcttcctgttttagccggagtattactatattatttacagatcgtaatttaaatacctcttttttgatcccgcaggaggtggtgaccccaattttatatcaacattta	acactatattttatttttggaatttgagctggtatagttggtacatctttaagtttattaattcgagctgaattaggtaacccaggttctttaattcggtgatgatcaaatttataatactattgtaacagctcatgcctttattagaatcttttttgtagttatacctattataattggaggttttggaaattgattagtacctttaatattaggtgttcctgatatagctttcccccgaataaataatataagattttgaattctcctcccttcattaactttattaactttcaagcagaattgtagaaaatggtacaggaactggttgaacagtttacccccctttatcatccaatattgctcacagaggaagatcagttgatttatcaatattttctcttcatttagctggtatttcttctattttaggagcaattaactttatttccactattattaatatacggttaaataatttatcatttgatcaattatcattatttgtatgagcagttggaattacagctcttcttcttcttctttctcttcctgttttagccggagtattactatattatttacagatcgtaatttaaatacctcttttttgatcccgcaggaggtggtgaccccaattttatatcaacattta	TLYFIFGIWAG?VGTSLSLLIRAELGNPGSLIRWWSNL?YYCNSSCLY*NLFCSYTYYNW?FW?LISTFNI?CSWYSFPPN??YKILNSPPFINFINFQAEL*?MVQELVEQFTPLYHP?LLTEEDQLIYQYFLFI*LVFLLF*EQLTLFPLLL?YG??IYHLINYHYLYEQLELQLFFFFFLFLF*PEYYYIIY?S?F?YLFFDPAGGGDPNF?STF-	-1079.3944000000004	TRUE	TRUE
ARCAQ123-08	actatttattttatctttggaatttgagcagcaataattggaactttctcagtataattattcgaacagaacttggtactactgaatctttaattaaaaacgaccaaatttataatgtcttagtaactgctcacgcttttattataattttttttatagttataccaatcataattggaggatttggaaattgactcgttccacttataattggagccccagatatagcagttcccgaataaataatataagattttgacttttcccccctcattaaaccttcttctaatcagagctttaattgaaagaggaactggtacaggatgaacagtttatcccccttttcaagagaatttagctcatgccggaagatccgttgcatatttccattttttcccttcatttagctggaatttcatctcttttaggagctattaattttatttccactactttaaatatacgtaacaatcttataacattagatcgtatccccctattcgtttcatcagtagctattactctcttctattacttctatccctgccagtgttagcaggagctattacaattcttttaactgatcgaaatttaaacacttcattctttgacccctctggaggaggagaccctatcttataccaacactta	actatttattttatctttggaatttgagcagcaataattggaactttctcagtataattattcgaacagaacttggtactactgaatctttaattaaaaacgaccaaatttataatgtcttagtaactgctcacgcttttattataattttttttatagttataccaatcataattggaggatttggaaattgactcgttccacttataattggagccccagatatagcagttcccgaataaataatataagattttgacttttcccccctcattaaaccttcttctaatcagagctttaattgaaagaggaactggtacaggatgaacagtttatcccccttttcaagagaatttagctcatgccggaagatccgttgcatatttccattttttcccttcatttagctggaatttcatctcttttaggagctattaattttatttccactactttaaatatacgtaacaatcttataacattagatcgtatccccctattcgtttcatcagtagctattactctcttctattacttctatccctgccagtgttagcaggagctattacaattcttttaactgatcgaaatttaaacacttcattctttgacccctctggaggaggagaccctatcttataccaacactta	TIYFIFGIWAA?IGTFSV?LFEQNLVLLNL?L?TT?F?MS*?LLTLLL?FFL*LYQS?LEDLEIDSFHL?LEPQ?*QFPN??YKILTFPPSLNLLLI?ALIE?GTGTGWTVYPPFQENLAHAG?SVAYFHFFPSFSWNFISF?SY?FYFHYF?YT?QSYNI?SYPPIRFISSYYSLLLLLSLPVLAGAITILLTDRNLNTSFFDPSGGGDPILYQHL	-759.3214299999996	TRUE	TRUE
EPHYS860-14	actttatattttatcttcggagcatgatctgggatagttggaacttccctaagattttaattcgagctgaaataggacagcccggatcactaattggtgatgaccaaatttataagttatcgtaactgcccacctttcgttataattttctttatagtcatacctattatagattgaagggttcgggaatgattagtacctttaatgcttggggccacagatatggctttcccccgaataaataacataagtttttgattattacccccttcccctgacactcctcttggcgagtagtttagtggaaaatggagctggtactggttgaaccgtataccctcccctatcagcaggtatcgccatgccggagcttcagtagatatggccatcttctccctccatttagcaggagtatcctctattttaggggcagttaattttattaccacagttattaatatacgatctagaggaataacattagaccgaatacctctatttgtatgggctgtagcaatcacagccctacttttacttctctcattgccagtacttgctggagctattactatattattaacagaccgaagatctaaatcatcatttttcgacccagcgggcgggggagaccccattctttaccaacactta	actttatattttatcttcggagcatgatctgggatagttggaacttccctaagattttaattcgagctgaaataggacagcccggatcactaattggtgatgaccaaatttataagttatcgtaactgcccacctttcgttataattttctttatagtcatacctattatagattgaagggttcgggaatgattagtacctttaatgcttggggccacagatatggctttcccccgaataaataacataagtttttgattattacccccttcccctgacactcctcttggcgagtagtttagtggaaaatggagctggtactggttgaaccgtataccctcccctatcagcaggtatcgccatgccggagcttcagtagatatggccatcttctccctccatttagcaggagtatcctctattttaggggcagttaattttattaccacagttattaatatacgatctagaggaataacattagaccgaatacctctatttgtatgggctgtagcaatcacagccctacttttacttctctcattgccagtacttgctggagctattactatattattaacagaccgaagatctaaatcatcatttttcgacccagcgggcgggggagaccccattctttaccaacactta	TLYFIFGAWSG?VGTSL?F?FEL?*DSPDH?LVMT?F?SYRNCPPFV?IFF?V?PI?DW?VREWLVPLMLGATDMAFPR?NN?SFWLLPPSPDTPLGE*FSG?WSWYWLNR?PSPIS?YRHAGASVDMAIFSLHLAGVSSILGAVNFITTVIN?RS?G?TLDR?PLFVWAVAITALLLLLSLPVLAGAIT?LLTDR?S?SSFFDPAGGGDPILYQHL	-544.07642	TRUE	TRUE
AMCAF107-19	ttatacttcttattcggggcttgagctggaatagtaggaacttctttaagtatcttaattcgagccgaattaggacatccaggagccttaattggggagacaaatttataacgtaattgtaactgcccaagcttttgtcataattttttttatagttatacctattataattggtggatttggaaattgattggtacccttaatattaggggctccagatatagcatttcctcgaataaataatataagcttctgaatacttcccccttgtcttacgctactataaatgagcagtatagttgaaaattggggctggtacagcttgaactgtataccctcccctatcttccactattgcacatggaggagcttcagttgatttagcaatttcttagtttacatctagctggaatttcatctattttagtgagctgtaattttattactacagtaattaatatacgttctaacggaattacttttgatcgaatacccctatttgtttgaacggtagtaattacagctcttttattactattgtctttgcctgtattagctggagcaattacaatattacttacagcaccgagatttaaatacttctttttttgaccccgctggaggaggagatccaattttatatcaacattta	---ttatacttcttattcggggcttgagctggaatagtaggaacttctttaagtatcttaattcgagccgaattaggacatccaggagccttaattggggagacaaatttataacgtaattgtaactgcccaagcttttgtcataattttttttatagttatacctattataattggtggatttggaaattgattggtacccttaatattaggggctccagatatagcatttcctcgaataaataatataagcttctgaatacttcccccttgtcttacgctactataaatgagcagtatagttgaaaattggggctggtacagcttgaactgtataccctcccctatcttccactattgcacatggaggagcttcagttgatttagcaatttcttagtttacatctagctggaatttcatctattttagtgagctgtaattttattactacagtaattaatatacgttctaacggaattacttttgatcgaatacccctatttgtttgaacggtagtaattacagctcttttattactattgtctttgcctgtattagctggagcaattacaatattacttacagcaccgagatttaaatacttctttttttgaccccgctggaggaggagatccaattttatatcaacattta	-LYFLFGAWAG?VGTSLSILIRAELGHPGALIGETNL?RNCNCPSFCHNFFYSYTYYNWWIW?LIGTLNI?GS?YSISSN??YKLLNTSPLSYAT?NEQYSW?LGLVQLELYTLPYLPLLHMEELQLI*QFLSLHLAGISSILVSCNFITTVIN?RSNGITFDR?PLFVWTVVITALLLLLSLPVLAGAIT?LLTAP?F?YFFFWPRW???SNF?STF-	-811.5586699999996	TRUE	TRUE
GRPAL487-11	actctttttttatttttggaatttgagcaggaataattggatcttcattaagaattataattcgagctgaattaggaaatccaggatctttaattggagatgatcaaagtttataatacaattgttacagcccatgcatttttataattttttttatagtaataccaattataattggaggatttggaaattgattagtacctctaatattaggagctccagatatagcattcccccgtcttaatattatgagattttgactgctacccccctctatcttacttttaatttcaataagagtagtagaaaatggagctggtactgggtgaactgtttaccctcctttatcctcaaatattgcccatggtggaagttcagtagatttagctattttttctcttcatcttgccagaatttcatcaattttaggggctattaattttattacaactattattaacatacgaactaatgggataaaatttgacaacataccattatttgtttgagctgtaggaattacagctttacttcttttattatctttacccgtattagctggagcaattactatactgttaactgatcgtaatttaaatacttcattttttgatccagctggagggggagatccaattttataccaacattta	actctttttttatttttggaatttgagcaggaataattggatcttcattaagaattataattcgagctgaattaggaaatccaggatctttaattggagatgatcaaagtttataatacaattgttacagcccatgcatttttataattttttttatagtaataccaattataattggaggatttggaaattgattagtacctctaatattaggagctccagatatagcattcccccgtcttaatattatgagattttgactgctacccccctctatcttacttttaatttcaataagagtagtagaaaatggagctggtactgggtgaactgtttaccctcctttatcctcaaatattgcccatggtggaagttcagtagatttagctattttttctcttcatcttgccagaatttcatcaattttaggggctattaattttattacaactattattaacatacgaactaatgggataaaatttgacaacataccattatttgtttgagctgtaggaattacagctttacttcttttattatctttacccgtattagctggagcaattactatactgttaactgatcgtaatttaaatacttcattttttgatccagctggagggggagatccaattttataccaacattta	TLFLFLEFEQE?LDLH?EL?FELN*EIQDL?LEMI?VYNTIVTAHAFL?FFL*?YQL?LEDLEID*YL?Y*ELQ?*HSPVL?LWDFDCYPPLSYF?FQ?E**?MELVLGELFTLLYPQ?LPMVEVQ*I*LFFLFILPEFHQF*GLLILLQLLLTYELMG?NLTTYHYLFEL*ELQLYFFYYLYPY*LEQLLYC?LIVI??LHFLIQLEGEIQFYTNI-	-1238.5007700000006	TRUE	TRUE
OPPCI1868-17	accttatatttaattttcggagtttgggccgcgatagtgggaactgccttcagagttttaattcgcttagagttaggacaacctggtagatttattggagatgatcaaatttacaatcttatagtactgcacatgcttttattataattttttttatagttatacctattctaattgggggatttggaaactgattagtacctttaataatcggtgcccctgatatagcatttccccggataaataacataagattctggcttcttccccccgctctaacccttttattaacaggagggttagtagaaagaggagccggaactggatgaacggtttacccccctttagctgcgggtattgctcacgcaggggcctcagttgacctctcaatttttagactacatttagcaggtgcttcttcaattctaggagctgtaaattttattacaactattattaatatacgaacacctggcatatcctgggatcaaacacctttatttgtttgatcagtttttttaacagccattttacttcttctttctttacctgttttagctggtgctattaccatattatgacagatcgaaatcttaatacgtctttttttgaccctgcaggaggtggggacccaattttataccaacactta	accttatatttaattttcggagtttgggccgcgatagtgggaactgccttcagagttttaattcgcttagagttaggacaacctggtagatttattggagatgatcaaatttacaatcttatagtactgcacatgcttttattataattttttttatagttatacctattctaattgggggatttggaaactgattagtacctttaataatcggtgcccctgatatagcatttccccggataaataacataagattctggcttcttccccccgctctaacccttttattaacaggagggttagtagaaagaggagccggaactggatgaacggtttacccccctttagctgcgggtattgctcacgcaggggcctcagttgacctctcaatttttagactacatttagcaggtgcttcttcaattctaggagctgtaaattttattacaactattattaatatacgaacacctggcatatcctgggatcaaacacctttatttgtttgatcagtttttttaacagccattttacttcttctttctttacctgttttagctggtgctattaccatattatgacagatcgaaatcttaatacgtctttttttgaccctgcaggaggtggggacccaattttataccaacactta	TLYLIFGVWAA?VGTAF?VLIRLELGQPG?FIGDDQIYNL?VLHMLLL?FFL*LYLF?LGDLETD*YL??SVPL?*HFPG??T?DSGFFPPL?PFY?QEG**?EEPELDERFTPL*LRVLLTQGPQLTSQFLDYI*QVLLQF*EL?ILLQLLL?YEHLAYPGI?HLYLFDQFF?QPFYFFFLYLF*LVLLPYYD?S?S?YVFFWPC??WGPNF?PTL-	-1055.7626599999996	TRUE	TRUE
CNCLB2601-14	accttatattttatttttggtatttgagcaggaatagtaggaacttcattaagattactaattcgagcagaattaggaacccccggatctttaattggagatgatcaaatctataatactattgtaacagctcacgcctttatccataattttttttatagtaatacctattataattggaggatttggtaattcacttgtcccactaatattaggggccgcagttatagctttccctcgaataaataatataagattttgacttctcccaccttcattaacacttttaatttcaagtagaaatgtagaaaatggagcaggaacaggatgaacagtttaccccccacttttatctaatattgcccatggaggaagttctgttgatctagctatttttacccttcatttagctggtatttcatcaattttaggagcaattaactttattacaacaagcattaatatacgattaaatagtttatcatttgatcaaataccgtttatttatttgagctgttggaattactgcatttttattattattatcattaccagttttagcaggggctattacaatacttttaacagatcgtaatctaaacacatctttttttgaccctgcgggaggaggagatccaattttatatcaacactta	accttatattttatttttggtatttgagcaggaatagtaggaacttcattaagattactaattcgagcagaattaggaacccccggatctttaattggagatgatcaaatctataatactattgtaacagctcacgcctttatccataattttttttatagtaatacctattataattggaggatttggtaattcacttgtcccactaatattaggggccgcagttatagctttccctcgaataaataatataagattttgacttctcccaccttcattaacacttttaatttcaagtagaaatgtagaaaatggagcaggaacaggatgaacagtttaccccccacttttatctaatattgcccatggaggaagttctgttgatctagctatttttacccttcatttagctggtatttcatcaattttaggagcaattaactttattacaacaagcattaatatacgattaaatagtttatcatttgatcaaataccgtttatttatttgagctgttggaattactgcatttttattattattatcattaccagttttagcaggggctattacaatacttttaacagatcgtaatctaaacacatctttttttgaccctgcgggaggaggagatccaattttatatcaacactta	TLYFIFGIWAG?VGTSL?LLIRAELGTPGSLIGDDQIYNTIVTAHAFIHNFFYSNTYYNW?IW?FTCPTNI?GRSYSFPSN??YKILTSPTFINTFNFK*?C??WS?N?MNSLPPTFI?YCPW?KFCWSSYFYPSFSWYFINF?SN?LYYNKH?YTI?*FIIWSNTVYLFELLELLHFYYYYHYQF*QGLLQYF?QIVI?THLFLTLREEEIQFYINT-	-1037.23812	TRUE	TRUE
GBDP12563-12	actttatattttatcttcggagcttgagcaggaatagtaggaacttcactaagaattcttattcgagcagaattaggtcatcctggtgcattaattggagatgatcaaatttataatgtaattgttacagctcatgcttttattataattttttttatagtaataccaattatgattggaggatttggaaactgattagttccaattatactaggagctccagatatagcctttcctcgaatagataatataagtttttgacttttacccccagcattaacattgcttctagtaagtagtatagtagcaaatggagctggaacggggtgaactgtttacctcctttatattctaatattgctcatggaggagcctctgttgatttagctattttttctctacattagctggaatttcttcaatttttaggagcagtaaattttattactacagtaattaagatacgatctacaggaattacctttgatcgaatacctttatttgtttgatcgagtagtaattcacagccctacttttacttttatctttaccggtacttgcaggagctattactatattattaactaaccgaaatattaatacctcttttttcgacccagcaggaggaggagatcctattttataccaacaccta	actttatattttatcttcggagcttgagcaggaatagtaggaacttcactaagaattcttattcgagcagaattaggtcatcctggtgcattaattggagatgatcaaatttataatgtaattgttacagctcatgcttttattataattttttttatagtaataccaattatgattggaggatttggaaactgattagttccaattatactaggagctccagatatagcctttcctcgaatagataatataagtttttgacttttacccccagcattaacattgcttctagtaagtagtatagtagcaaatggagctggaacggggtgaactgtttacctcctttatattctaatattgctcatggaggagcctctgttgatttagctattttttctctacattagctggaatttcttcaatttttaggagcagtaaattttattactacagtaattaagatacgatctacaggaattacctttgatcgaatacctttatttgtttgatcgagtagtaattcacagccctacttttacttttatctttaccggtacttgcaggagctattactatattattaactaaccgaaatattaatacctcttttttcgacccagcaggaggaggagatcctattttataccaacaccta	TLYFIFGAWAG?VGTSL?ILIRAELGHPGALIGDDQIYNVIVTAHAFI?IFF?V?PIMIGGFGNWLVPI?LGAPD?AFPR?DN?SFWLLPPALTLLLVSS?VANGAGTGWTVYLLYIL?LLMEEPLLI*LFFLYISWNFFNF*EQ?ILLLQ?L?YDLQELPLIEYLYLFDRVVIHSPTFTFIFTGTC?SYYYIIN?P?Y?YLFFRPS????SYF?PTP-	-705.8016800000001	TRUE	TRUE
OPPDS1151-17	actttatacttaatttttggtgtttgatcggctatagtaggaactgcagttagtgtattaattcgactagagctaggacaaccaggaagatttattggagacatcagatttataacgttatagtaacatgcccatgcttttattcataattttttttatagtgatacctattataattggaggcattggaaattgactagttccacttataatggagcccagatatagcttttcctcgaataaataacataagattttgacctcttcctccttcgttaaccctattattagcaggaggcctagtagaaagtggtgcaggtcctggttgaacagtttatcctcctttagcctcaggcattgcgcacgctggagcctctgtagacttatcaatttttagtcttcacttagcggagcaagctctattttaggggctgtaaattttattacaactattattaatatacgagcccctggtttatcctgagaccaaacacctctatttgtttgatcagtatttttaacagctattcttcttcttctttctttaccagtcttagccggtgctattactatacttcttacagatcgaaacttaaatacttctttctttgatcctgctggagcgggagaccctattctttatcaacattta	actttatacttaatttttggtgtttgatcggctatagtaggaactgcagttagtgtattaattcgactagagctaggacaaccaggaagatttattggagacatcagatttataacgttatagtaacatgcccatgcttttattcataattttttttatagtgatacctattataattggaggcattggaaattgactagttccacttataatggagcccagatatagcttttcctcgaataaataacataagattttgacctcttcctccttcgttaaccctattattagcaggaggcctagtagaaagtggtgcaggtcctggttgaacagtttatcctcctttagcctcaggcattgcgcacgctggagcctctgtagacttatcaatttttagtcttcacttagcggagcaagctctattttaggggctgtaaattttattacaactattattaatatacgagcccctggtttatcctgagaccaaacacctctatttgtttgatcagtatttttaacagctattcttcttcttctttctttaccagtcttagccggtgctattactatacttcttacagatcgaaacttaaatacttctttctttgatcctgctggagcgggagaccctattctttatcaacattta	TLYLIFGVWSA?VGTAVSVLIRLELGQPG?FIGDI?F?TL*?HAHAFIHNFFYSDTYYNW?HW?LTSSTYNGAQ?*LFLE??T?DFDLFLLR?PYY*QEA**?VVQVLVEQFILL*PQALRTLEPL*TYQFLVFT*RSKLYF?GC?FYYNYY?YTSPWFIL?PNTSICLISIFNSYSSSSFFTSLSRCYYYTSY?S?L?YFFLWSCWSG?PYSLSTF-	-1128.6371399999998	TRUE	TRUE
GBMIN42922-14	actctatacctactatttggtgcctgagcaggaatagtgggcaccggcctgagcttattaattcgtgctgaactagagtcaacctggtacattaatcggagatgaccaagtctataatctactagtaacagcccacgcctttgtaataatctttttcatagttatacccatcataatcggcggatttgggaattgattagtcccttaataatcggatcacccgacatagccttccctcgtataaacaacataagcttctgactacttcctccttccttcctactacttatagcatcctcaataattgaagccggtgcaagtacaggctgaactgtatatccccctttagccggaaatctagcacatgcaggagcctctgtcgatcttactattttttccctacacttagcaggtgcgtcctcaatcccaggagctatcaactttattacaactattattaatataaaacctcccgctataactcaacacaaacacctctattcgtatgatgcagtcctagtcacagcagtactacttctgctatcactacccgttctagcagctggaattactatactactaacagaccgaaatctacatacaaccttctttgatcctgcaggaggaggagatccaatcctatatcaacatctt	actctatacctactatttggtgcctgagcaggaatagtgggcaccggcctgagcttattaattcgtgctgaactagagtcaacctggtacattaatcggagatgaccaagtctataatctactagtaacagcccacgcctttgtaataatctttttcatagttatacccatcataatcggcggatttgggaattgattagtcccttaataatcggatcacccgacatagccttccctcgtataaacaacataagcttctgactacttcctccttccttcctactacttatagcatcctcaataattgaagccggtgcaagtacaggctgaactgtatatccccctttagccggaaatctagcacatgcaggagcctctgtcgatcttactattttttccctacacttagcaggtgcgtcctcaatcccaggagctatcaactttattacaactattattaatataaaacctcccgctataactcaacacaaacacctctattcgtatgatgcagtcctagtcacagcagtactacttctgctatcactacccgttctagcagctggaattactatactactaacagaccgaaatctacatacaaccttctttgatcctgcaggaggaggagatccaatcctatatcaacatctt	TLYLLFGAWAG?VGTGLSLLIRAELESTWYINR?WPSL?STSNSPRLCNNLFHSYTHHNRRIWELISPL?IGSPD?AFPR?NN?SFWLLPPSFLLL?ASS?IEAGASTGWTVYPPLAGNLAHAGASVDLTIFSLHLAGASSIPGAINFITTIIN??PPA?TQH?HLYSYDAVLVTAVLLLLSLPVLAAGIT?LLTDRNLHTTFFDPAGGGDPILYQHL	-515.6528800000002	TRUE	FALSE
GBMA26099-19	accctctaccgttctatttgcgtgcctgagctggcatagtagggactgccctaagcctactaattcgcgctgaactatgccaacccggaactctactatggagacgaccaaatctacaatgtaattgtaaccgcccacgcattcgtgataattttcttcatagtaatgcctattataattggaggctttggcaactgactagttcctctgtacttggagcgccctgacatagcattccctcgaataaataacataagtttttgactcctccccccttccttgcctattacttctagcatcctctatggttgaagccggagcaggaacaggctcgaaccgtataccgccctctagcaggtaatctagcccatgcaggagcctcagtagacctgacattttctctctacatctataggtgtctcctcaattttaggggccatcaattttattacaactattattaatatgaaaccccctgcaatatcacagtatcaaactcccctgttcgtatgatctgtactgattactgccgtactactcctcctctcactccctgcattagcagctggtattacaatactgctaacagaccgaaaccaaaacacaacttctttgaccagcaggagggggggaccctattttatatcaacaccta	accctctaccgttctatttgcgtgcctgagctggcatagtagggactgccctaagcctactaattcgcgctgaactatgccaacccggaactctactatggagacgaccaaatctacaatgtaattgtaaccgcccacgcattcgtgataattttcttcatagtaatgcctattataattggaggctttggcaactgactagttcctctgtacttggagcgccctgacatagcattccctcgaataaataacataagtttttgactcctccccccttccttgcctattacttctagcatcctctatggttgaagccggagcaggaacaggctcgaaccgtataccgccctctagcaggtaatctagcccatgcaggagcctcagtagacctgacattttctctctacatctataggtgtctcctcaattttaggggccatcaattttattacaactattattaatatgaaaccccctgcaatatcacagtatcaaactcccctgttcgtatgatctgtactgattactgccgtactactcctcctctcactccctgcattagcagctggtattacaatactgctaacagaccgaaaccaaaacacaacttctttgaccagcaggagggggggaccctattttatatcaacaccta	TLYRSICVPELA**GLP?AY?FALNYANPELYYGDDQIYNVIVTAHAFV?IFF?VMPI?IGGFGNWLVPLYLERPD?AFPR?NN?SFWLLPPSLPITSSILYGWSRS?N?LEPYTAL*QVI*PMQEPQ*TWHFLSTS?GVSSILGAINFITTIINM?PPA?SQYQTPLFVWSVLITAVLLLLSLPALAAGIT?LLTDRNQNTTSLTS??GGPYF?STP-	-648.9186499999998	TRUE	TRUE
OPPFM3731-17	accatatatttcctcttcggaatctgatcaggaataattggaataacactaagaattctcattcgaattgaattgaaccaaccaggtcattcctcaataatgaccaaatatataatgttattgtaacatcccacgccttcattatactcttttcatagttataccaatcataattggaggattcggaaactgactaataccactaataattggggcacctgatatggcattcccacgactaaataacataagattctggctacttccacgatcaattacacttcttctaataagatccgttattgaaatgggagcaggaaccggatgaacggtatacccacctctctcctctaacaatgcacactctgggccaagagtggatatagcaattttctctcttcatttagcaggaatttcatcaatcttaggttcaattaacttcatcactacaacattaaacatacgacctatagggataaaaatagaccaaacacccttatttgtatggtcatgtaatcattaaagcaaccctactattattgtctctgcctgtattagcaggagcaatcacaatattactaactgatcggaatattaatacatcattcttcgacccatcaggaggaggggacccaattctatatcaacactta	accatatatttcctcttcggaatctgatcaggaataattggaataacactaagaattctcattcgaattgaattgaaccaaccaggtcattcctcaataatgaccaaatatataatgttattgtaacatcccacgccttcattatactcttttcatagttataccaatcataattggaggattcggaaactgactaataccactaataattggggcacctgatatggcattcccacgactaaataacataagattctggctacttccacgatcaattacacttcttctaataagatccgttattgaaatgggagcaggaaccggatgaacggtatacccacctctctcctctaacaatgcacactctgggccaagagtggatatagcaattttctctcttcatttagcaggaatttcatcaatcttaggttcaattaacttcatcactacaacattaaacatacgacctatagggataaaaatagaccaaacacccttatttgtatggtcatgtaatcattaaagcaaccctactattattgtctctgcctgtattagcaggagcaatcacaatattactaactgatcggaatattaatacatcattcttcgacccatcaggaggaggggacccaattctatatcaacactta	T?YFLFGIWSG?IG?TL?ILIRIELNQPGHSS?MT?Y?MLL?HPTPSLYSFHSYTNHNW?IR?LTNTTNNWGTWYGIPTT??HKILATSTINYTSSNKIRYWNGS?NRMNG?PTSLL?QCTLWAKSGYSNFLSSFS?NFINL?FN?LHHYNI?HTTY?D?N?PNTLICMVM?SLKQPYYYCLCLY*QEQSQYY?LIG?L?HHSSTHQEEGTQFYINT-	-1140.4787099999996	TRUE	TRUE
GBMBU931-13	actttatatttgctattggctttgtgatctgggttaattgggttagctttaaggcttttgattcgagcagaattgggtcaaccaggaaggttgttgggtgacgatcagttatataatgtaattgttacggctcatgcttttataaaaattttctttttggtaatcctataataattgggggatttggaaattgacttattccctttaataattggtgctcctgatatggcttttcctcggttaaataatttaaggttttggttacttgtgccagctttgtttttattgttaaggtcgtctttagtagagagaggtgttggtactggtttggacagtatacccacctttgtctggaaatgttgctcattttggagcttcagtggagtttggctattttttctttgcatcttgcaggtgcttcttctattttgggtgctattaactttatttctactgttggtaatatgcgatctcctggtttggttgctgaacggattcctttgtttgtttggcagttactgttactgcggttttgttagtagctgctttacccgttttggctggtgctattacaatattacttactgatcgaaatcttaatacacattttttgatcctaccggtggaggggttcctattttatatatacacttg	actttatatttgctattggctttgtgatctgggttaattgggttagctttaaggcttttgattcgagcagaattgggtcaaccaggaaggttgttgggtgacgatcagttatataatgtaattgttacggctcatgcttttataaaaattttctttttggtaatcctataataattgggggatttggaaattgacttattccctttaataattggtgctcctgatatggcttttcctcggttaaataatttaaggttttggttacttgtgccagctttgtttttattgttaaggtcgtctttagtagagagaggtgttggtactggtttggacagtatacccacctttgtctggaaatgttgctcattttggagcttcagtggagtttggctattttttctttgcatcttgcaggtgcttcttctattttgggtgctattaactttatttctactgttggtaatatgcgatctcctggtttggttgctgaacggattcctttgtttgtttggcagttactgttactgcggttttgttagtagctgctttacccgttttggctggtgctattacaatattacttactgatcgaaatcttaatacacattttttgatcctaccggtggaggggttcctattttatatatacacttg	TLYLLLALWSGLIGLAL?LLIRAELGQPG?LLGDDQLYNVIVTAHAF??IFFLVIL??LGDLEIDLFPL?IGAPDMAFPRLNNL?FWLLVPALFLLL?SSLVE?GVGTGLDS?PTFVW?CCSFWSFSGVWLFFLCILQVLLLFWVLLTLFLLLV?CDLLVWLLNGFLCLFGSYCYCGFVSSCFTRFGWCYYNITYWS?S?YTFFDPTGGGVPILY?HL	-779.5114699999999	TRUE	FALSE
SCINO1550-18	actttatattttatttttggagcttgagctagaatagtggggacatctttaagaatattaattcggttagagttaggctgtccaaatgctttaattggggatgatcaaatttataatgtaattgttactgctcatgcttttattataattttttttatagttagacctattattattggagggttcggaattgattagtacctttgatattaagagctcctgatatagcatatcctcgactaaataatataagtttttgattattacccccttcattaactttattattatctagacaattagttgaaaaaggaactgggactggatgaacagtatacccccctttatctactactttatcctcattcaggagcttctgtagattttctattttttcctttacatttagcgggggtctcctctattttgggggcagtaaattttatttcaacaattttaaaaatacgggcccctggaatgtcttttgataaaatatctttatttatttgatcatgttttaattacagctattttattattattatctttacctgatttggctggagcgttacaatattattaacagatcgaaatttaaatacatccttttttgacccagctggtgggggggatcctattttatatcaacattta	actttatattttatttttggagcttgagctagaatagtggggacatctttaagaatattaattcggttagagttaggctgtccaaatgctttaattggggatgatcaaatttataatgtaattgttactgctcatgcttttattataattttttttatagttagacctattattattggagggttcggaattgattagtacctttgatattaagagctcctgatatagcatatcctcgactaaataatataagtttttgattattacccccttcattaactttattattatctagacaattagttgaaaaaggaactgggactggatgaacagtatacccccctttatctactactttatcctcattcaggagcttctgtagattttctattttttcctttacatttagcgggggtctcctctattttgggggcagtaaattttatttcaacaattttaaaaatacgggcccctggaatgtcttttgataaaatatctttatttatttgatcatgttttaattacagctattttattattattatctttacctgatttggctggagcgttacaatattattaacagatcgaaatttaaatacatccttttttgacccagctggtgggggggatcctattttatatcaacattta	TLYFIFGAWA??VGTSL??LIRLELGCPNALIGDDQIYNVIVTAHAFI?IFF?V?PIIIGGFGID*YLWY?ELL?*HILD????VFDYYPLH?LYYYLDN*L?KELGLDEQYTPLYLLLYPHSGASVDFLFFPLHLAGVSSILGAVNFISTIL??RAPGMSFD??SLFIWSCFNYSYFIIIIFTWFGWSVT?LLTDRNLNTSFFDPAGGGDPILYQHL	-616.4916599999998	TRUE	TRUE
GBMIN33473-13	acattatactttttatttggaatatgggcaggaagagaaggaacatcgttaagtattttaattcggttagaattaggaactagacgaagattaattggaaacgaccaaatttataatataattgttacagctcatgctttcattataattttctttatagtaatacctattaaaattgggggttttggaaattgattagttcctttaataattggagctcctgattagcatttccacgattaaataacataagattttgacttttaccccctgctttaactcttttaatgttaagaacaatcgtagaatataggggcaggaacaggatgactgtttaccctcctctttcttctaatttaacacataatgggccttcagtagatttagtgatttttagttaacatttcagcaggaatttcctcaattttaggtgcagtaaatttcatttcaactattataaatatacgtccatttggtataatagttaataagaactcctttatttgtatgatctgttcttattacagcaattcttttattactatcactaccagttcttgcaggtagcaattactatacattaactgaccgaaacttaaattcttctttttttgacccaaccggtgggggagacccaatttataccaacattta	acattatactttttatttggaatatgggcaggaagagaaggaacatcgttaagtattttaattcggttagaattaggaactagacgaagattaattggaaacgaccaaatttataatataattgttacagctcatgctttcattataattttctttatagtaatacctattaaaattgggggttttggaaattgattagttcctttaataattggagctcctgattagcatttccacgattaaataacataagattttgacttttaccccctgctttaactcttttaatgttaagaacaatcgtagaatataggggcaggaacaggatgactgtttaccctcctctttcttctaatttaacacataatgggccttcagtagatttagtgatttttagttaacatttcagcaggaatttcctcaattttaggtgcagtaaatttcatttcaactattataaatatacgtccatttggtataatagttaataagaactcctttatttgtatgatctgttcttattacagcaattcttttattactatcactaccagttcttgcaggtagcaattactatacattaactgaccgaaacttaaattcttctttttttgacccaaccggtgggggagacccaatttataccaacattta	TLYFLFG?WAG?EGTSLSILIRLELGT?R?LIGNDQIYN?IVTAHAFI?IFF?V?PI?IGGFGNWLVPL?IGAPD*HFHD??T?DFDFYPLL?LF?C?EQS*N?GAGTGWLFTLLFLLI?H?MGLQ*I*WFLVNISAGISSILGAVNFISTI?N?RPFG??VNKNSFICMICSYYSNSFITITTSSC?*QLLYINWP?L?FFFFWPNRWG?PNLYQHL	-770.0595599999996	TRUE	TRUE
XAG587-05	ccattatattttatttttggaatttgagctggtataattggaacatctttaagattaattattcgagctgaattaggcaatcctggttctttaattggtgatgatcaaatttacaatactattgtaactcccatgcctttattataattttttttatagtaataccaattataattgggggatttggaaattggttagtaccattaatattaggagctcctgatatacgctttcccccgaataaataatataagattttgacttttacctccttctattttactattaattcaagaagaattgaagaaagtggagcaggaactggatgaacagtttatccccccttatcttctaatattgcccatggaggaagatcagtagacctagctattttttcccttcatctagcaggtatttcttctattctaggagacagtaaatttcattacaactattattaatatacgacctaataatatatcattagatcaaatacctttatttgtatgagcagtgggaattacagctcgtttattacttttatctttacctgttttagctggagctattacaatattattaacagatcgtaatttaaatacatctttttttgatcctgctggagggggtgatcctatcttatatcaacattta	ccattatattttatttttggaatttgagctggtataattggaacatctttaagattaattattcgagctgaattaggcaatcctggttctttaattggtgatgatcaaatttacaatactattgtaactcccatgcctttattataattttttttatagtaataccaattataattgggggatttggaaattggttagtaccattaatattaggagctcctgatatacgctttcccccgaataaataatataagattttgacttttacctccttctattttactattaattcaagaagaattgaagaaagtggagcaggaactggatgaacagtttatccccccttatcttctaatattgcccatggaggaagatcagtagacctagctattttttcccttcatctagcaggtatttcttctattctaggagacagtaaatttcattacaactattattaatatacgacctaataatatatcattagatcaaatacctttatttgtatgagcagtgggaattacagctcgtttattacttttatctttacctgttttagctggagctattacaatattattaacagatcgtaatttaaatacatctttttttgatcctgctggagggggtgatcctatcttatatcaacattta	PLYFIFGIWAG?IGTSL?LIIRAELGNPGSLIGDDQIYNTIVTPMPLL?FFL*?YQL?LGDLEIG*YH?Y*ELL?YAFPR?NN??FWLLPPSILLLIQEELK?VEQELDEQFIPPYLL?LPMEEDQ*T*LFFPFI*QVFLLF*ETVNFITTIIN?RPNN?SLDQ?PLFVWAVGITARLLLLSLPVLAGAIT?LLTDRNLNTSFFDPAGGGDPILYQHL	-688.1285499999997	TRUE	TRUE
CNKOE2170-14	actttatattttatttttggagcttgagcaggaatagtaggaacttctttaagaattctaattcgaacagaattaggccatcctggtgctttaattggagatgaccaaatttataatgttattgtaactgctcacgctttcgttataattatttttatagtaataccaattataattggaggatttggtaattgattagtaccattaatattaggtgcccccgatatagctttccacgaataaataatataagtttttgaatgctccccccatcttgtaactttattattagctagtagaatagtagaaaacggagctggcactggatgaacggtatatccccccctatcagcagctattgctcatggaggagcttctgttgatttagcaattttttctctccatttagctggaatttcatcaattttaggagcaggaaattttattactactgtaattaatatacgttcttcaggaatctcttttgagcgaatgccattatttgtgtgatctgttgttattactgctattttattattactctgtttaccagtattagcaggagctattactgtattattaacagatcgaaatctaaatactttttttttgattcagctggaggaggagatcctattttatatcaacattta	actttatattttatttttggagcttgagcaggaatagtaggaacttctttaagaattctaattcgaacagaattaggccatcctggtgctttaattggagatgaccaaatttataatgttattgtaactgctcacgctttcgttataattatttttatagtaataccaattataattggaggatttggtaattgattagtaccattaatattaggtgcccccgatatagctttccacgaataaataatataagtttttgaatgctccccccatcttgtaactttattattagctagtagaatagtagaaaacggagctggcactggatgaacggtatatccccccctatcagcagctattgctcatggaggagcttctgttgatttagcaattttttctctccatttagctggaatttcatcaattttaggagcaggaaattttattactactgtaattaatatacgttcttcaggaatctcttttgagcgaatgccattatttgtgtgatctgttgttattactgctattttattattactctgtttaccagtattagcaggagctattactgtattattaacagatcgaaatctaaatactttttttttgattcagctggaggaggagatcctattttatatcaacattta	TLYFIFGAWAG?VGTSL?ILIRTELGHPGALIGDDQIYNVIVTAHAFV?IIF?V?PI?IGGFGNWLVPL?LGAPD?AFHE????VFECSPHLVTLLLAS??VENGAGTGWTVYPPLSAAIAHGGASVDLAIFSLHLAGISSILGAGNFITTVIN?RSSGISFERMPLFVWSVVITAILLLLCLPVLAGAITVLLTDRNLNTFFLIQLEEEILFYINI-	-362.21603000000005	FALSE	FALSE
OPPEE2404-17	acattatatttcatatttggagcatgagctggaatggtgggaacatcattaagatttttaattcgagcagaataaggtcatccaggtgccctaattggagatgaccaaatttataatgtaattgttactgcacaggcttttgtaatcactttctttatagtaataccaattataattggaggatttggaaattgattagttccattaatattaggagctcctgatatagcctttcctcgaataaataatataagtttttgattattaacctccacattaactctattaatagccagccgtatagtagaaaatggagctgtgaacaggatgaacggtttatccccctttatcatctaatattgctcatgtgggagcttcagttgatttagctattttttctcttcatatagctgcgaatctcatcaattttgggggcagtaaattttattacaacagtcattaatatacgatctacaggaattagctttgaccgaataccattatttgtatgatcagtagtaattactgcattattactactgatagccattaccagttttagcaggagctattactatattattaactgaacgaaatttaaatacatcattctttgatcctgcgggagggggagatccaattttataccaacatcta	acattatatttcatatttggagcatgagctggaatggtgggaacatcattaagatttttaattcgagcagaataaggtcatccaggtgccctaattggagatgaccaaatttataatgtaattgttactgcacaggcttttgtaatcactttctttatagtaataccaattataattggaggatttggaaattgattagttccattaatattaggagctcctgatatagcctttcctcgaataaataatataagtttttgattattaacctccacattaactctattaatagccagccgtatagtagaaaatggagctgtgaacaggatgaacggtttatccccctttatcatctaatattgctcatgtgggagcttcagttgatttagctattttttctcttcatatagctgcgaatctcatcaattttgggggcagtaaattttattacaacagtcattaatatacgatctacaggaattagctttgaccgaataccattatttgtatgatcagtagtaattactgcattattactactgatagccattaccagttttagcaggagctattactatattattaactgaacgaaatttaaatacatcattctttgatcctgcgggagggggagatccaattttataccaacatcta	TLYF?FGAWAGMVGTSL?FLIRAE?GHPGALIGDDQIYNVIVTAQAFVITFF?V?PI?IGGFGNWLVPL?LGAPD?AFPR?NN?SFWLLTSTLTLL?ASR?VENGAVN?MNGLSPFII?YCSCGSFSWFSYFFSSYSCESHQFWGQ?ILLQQSL?YDLQELALTEYHYLYDQ*?LLHYYYW*PLPVLAGAIT?LLTERNLNTSFFDPAGGGDPILYQHL	-691.9085299999998	TRUE	TRUE
FBSYB1451-12	acattatacttcatatttggattctgatcaggaatactaggtttatcatttagaatattaattcgaagcagaattaagaataccagggtctattattaatgacaaccaattatataatgttattgtaacatcacatgcatttttaataattttttttatagttataccaattataattggaggtttggaaattgattaattccattaatactaggagctccagatatagcatttcctcgattaaataatataagattttgatttttacctccatcattattgttacttttatcaagaagattagtaaaattcaggttcaggactggatgaacagtttatccacctttatcaagaagaatttctcatgctggagcatcagtagatttaacaattttttcacttcatttagctggtatttcatcaattctaggagctattaattttatttcaactataattaatatacaaattaaaggaataaattttgaacgaatacctttatttgtatgagcagtttcattaactgctttattattattatgatcactaccagttctagcaggagcaatcacaatattcttaactgatcgaaatttaaatacatcattttttgatccctcaggaggaggagatcctgtattatatcaacattta	acattatacttcatatttggattctgatcaggaatactaggtttatcatttagaatattaattcgaagcagaattaagaataccagggtctattattaatgacaaccaattatataatgttattgtaacatcacatgcatttttaataattttttttatagttataccaattataattggaggtttggaaattgattaattccattaatactaggagctccagatatagcatttcctcgattaaataatataagattttgatttttacctccatcattattgttacttttatcaagaagattagtaaaattcaggttcaggactggatgaacagtttatccacctttatcaagaagaatttctcatgctggagcatcagtagatttaacaattttttcacttcatttagctggtatttcatcaattctaggagctattaattttatttcaactataattaatatacaaattaaaggaataaattttgaacgaatacctttatttgtatgagcagtttcattaactgctttattattattatgatcactaccagttctagcaggagcaatcacaatattcttaactgatcgaaatttaaatacatcattttttgatccctcaggaggaggagatcctgtattatatcaacattta	TLYF?FGFWSG?LGLSF??LIRS?IKNT?VYY?WQPI??CYCNITCIFNNFFYSYTNYNW?FGNWLIPL?LGAPD?AFPRLNN??FWFLPPSLLLLLS??LV?F?F?TGWTVYPPLS??ISHAGASVDLTIFSLHLAGISSILGAINFIST?IN?QI?G?NFER?PLFVWAVSLTALLLLWSLPVLAGAIT?FLTDRNLNTSFFDPSGGGDPVLYQHL	-475.8253099999999	TRUE	FALSE
GOAIL202-17	ctttacctaatcttcggtgcctgagccggaatggtaggaactgctttaagccttctcattcgtgccgagctcagccagcccggcgctctttgggcgacgaccaaatttacaacgtaattgttacagcacatgctttttgtaataattttcttcatggtaataccgattatgattggaaggtttggcaactgacttatcccactcatgattggtgcgacagacatggccttccctcgaatgaacaacatgagcttctggctactccccccttctttccttctcctcctcgcctctcaggtgttgaagctggggcaggaaccggttgaacagtttacccccactagcgggcaatctagcacacgcggagcatccgttgacattactatcttctcccttcacctcgcaggtatttcctctatcctgggagctattaattttattaccacaattattaatatgaagccccctgcaatttcacagtaccaaacacccctgttcgtatgagctgttctaattacagcacgtcctacttcttcgtcactccccgtgcttgccgctggcattacgatgctgctgacagaccgaaacctaaatacaaccttcttcgacccggcgtgaggaggagacccaatcctttatcagcacctg	---ctttacctaatcttcggtgcctgagccggaatggtaggaactgctttaagccttctcattcgtgccgagctcagccagcccggcgctctttgggcgacgaccaaatttacaacgtaattgttacagcacatgctttttgtaataattttcttcatggtaataccgattatgattggaaggtttggcaactgacttatcccactcatgattggtgcgacagacatggccttccctcgaatgaacaacatgagcttctggctactccccccttctttccttctcctcctcgcctctcaggtgttgaagctggggcaggaaccggttgaacagtttacccccactagcgggcaatctagcacacgcggagcatccgttgacattactatcttctcccttcacctcgcaggtatttcctctatcctgggagctattaattttattaccacaattattaatatgaagccccctgcaatttcacagtaccaaacacccctgttcgtatgagctgttctaattacagcacgtcctacttcttcgtcactccccgtgcttgccgctggcattacgatgctgctgacagaccgaaacctaaatacaaccttcttcgacccggcgtgaggaggagacccaatcctttatcagcacctg	-LYLIFGAWAGMVGTALSLLIRAELSQPGALWATT?FTT?LLQHMLFV?IFFMV?PIMIG?FGNWLIPLMIGATDMAFPRMNNMSFWLLPPSFLLLLASQVLKLGQEPVEQFTPTSGQSSTRGASVDITIFSLHLAGISSILGAINFITTIINMKPPAISQYQTPLFVWAVLITARPTSSSLPVLAAGITMLLTDRNLNTTFFDPAWGGDPILYQHL	-380.0400300000001	TRUE	FALSE
GCOL13008-16	accctatgtttcattttttgagcatgtcaggaatagtgggtacctcattatgaattcttattcgaactaattaggatcccccggatctttaattggtaatgatcaaatttataatgtaattgtcacagctcacgcatttgttataattttttttatggtaataccttttataattggaggatttggaaattgattggtaccactaatattaggagccccagatatagccttccctcgaataaacaatataagattttgattactttccccctcattatctttacttttaataagaagaattgttgaaagagggcaggcactggatgaacagtatacccccctctgtcatctaatatcgctcatggtggatcgatcagtaatttagccatttttagccttcatttagcaggtattcttcaattttaggagcagtaaattttattactactgtaattaatatacgaccaacaggaataacgtttgatcgaatacccctatgcgtttgagctgttggtaattactgctgttttattacttttatcccttcctgtattagcaggagctattactatattattaacagatcgaaatttaaatactacttttttcgatccttcaggaggcggggatccaagtttacaccaacattta	accctatgtttcattttttgagcatgtcaggaatagtgggtacctcattatgaattcttattcgaactaattaggatcccccggatctttaattggtaatgatcaaatttataatgtaattgtcacagctcacgcatttgttataattttttttatggtaataccttttataattggaggatttggaaattgattggtaccactaatattaggagccccagatatagccttccctcgaataaacaatataagattttgattactttccccctcattatctttacttttaataagaagaattgttgaaagagggcaggcactggatgaacagtatacccccctctgtcatctaatatcgctcatggtggatcgatcagtaatttagccatttttagccttcatttagcaggtattcttcaattttaggagcagtaaattttattactactgtaattaatatacgaccaacaggaataacgtttgatcgaatacccctatgcgtttgagctgttggtaattactgctgttttattacttttatcccttcctgtattagcaggagctattactatattattaacagatcgaaatttaaatactacttttttcgatccttcaggaggcggggatccaagtttacaccaacattta	TLCFIFWACQE*WVPHYEFLFELI?IPRIFNW?WSNL?CNCHSSRICYNFFYGNTFYNW?IW?LIGTTNI?SP?YSLPSN?QYKILITFPLIIFTFNKKNCWK?AGTGWTVYPPLSSNIAHGGSISNLAIFSLHLAGILQF*EQ?ILLLL?L?YDQQE?RLIEYPYAFELLVITAVLLLLSLPVLAGAIT?LLTDRNLNTTFFDPSGGGDPSLHQHL	-854.7443199999992	TRUE	TRUE
ASAAR251-12	ttgtatttgatttttggagcgtgaatctgctatagtaggtactgctatgagtgttttaattcgaatggaactgggacagatctggaagtttattaggagatgatcagttgtataatgtgattgtaactgctcacgcgtttgtaataattttttttatagtaatacctattttgattggcggatttgtaattgatcggttcctttgatattaggagcacctgatatagcatttcctcgtataaataatttgagtttttgattattacctccttcgttatttttattatttatctcttctatagttgaaataggagttggagctggttgaactgtatatcctcctttagcttctgtaataggacaattctggaagtgcagttgttttgcgatcttttctgtacatttagcaggagcttcatctattataggagcggttaattttatttctacctattattaatatacgtttattaggaataacaatagaaaaggttccattatttgtatgatcagtattaattactgcagtattattactgctttcattacctgttttagcaggtgcaattactatattattaactgatcgtaattttaatacttctttcttttgatcctgcaggaggaggagatccaattttatttcacattta	---ttgtatttgatttttggagcgtgaatctgctatagtaggtactgctatgagtgttttaattcgaatggaactgggacagatctggaagtttattaggagatgatcagttgtataatgtgattgtaactgctcacgcgtttgtaataattttttttatagtaatacctattttgattggcggatttgtaattgatcggttcctttgatattaggagcacctgatatagcatttcctcgtataaataatttgagtttttgattattacctccttcgttatttttattatttatctcttctatagttgaaataggagttggagctggttgaactgtatatcctcctttagcttctgtaataggacaattctggaagtgcagttgttttgcgatcttttctgtacatttagcaggagcttcatctattataggagcggttaattttatttctacctattattaatatacgtttattaggaataacaatagaaaaggttccattatttgtatgatcagtattaattactgcagtattattactgctttcattacctgttttagcaggtgcaattactatattattaactgatcgtaattttaatacttctttcttttgatcctgcaggaggaggagatccaattttatttcacattta	-LYLIFGAWICYS?YCYECFNSNGTGTDLEVY*EMISC?MWL?LLTRL??FFL*?YLFWLADL?LIGSFDI?STWYSISSY??FEFLIITSFVIFIIYLFYSWN?SWSWLNC?SSFSFCN?TILEVQLFCDLFCTFS?SFIYY?SG?FYFYLLL?YVY*E?Q*??FHYLYDQY?LLQYYYCFHYLF*QVQLLYY?LIVIL?LLSFDPAGGGDPILFHI-	-1105.8981099999996	TRUE	TRUE
OPPDO615-17	tcactatacttaatctttggggcttgagcaggtatattaggcacatcttttagtctactaattcgaacagaattaggaatccctggatcattaattggaaatgatcatatttttaatgtattgttacaagtcatgcaattcatcataattttctttatagtaaaaccaattataattgggggatttggaaattgacttagttcctcttatattaggagcccctgatatagcctttcctcgaataaataatataagattttgacttcttccaccatctctatcattaataattttaagaagaatgattgacagaggtgcaggaacaggatgaactgtttacccccctctttcagcaaatattgcccacagaggcccttcagttgatttagctatttttagactccatttagctggtgtatcatcaattctaggtgctgtaagttttatttccacattattaatatacgtcctattaatataacatttgatcaaatacctctatttgtttgagctattttaattacaactattctcttattatttaagtttaccggttcttgcaggagcaattgcaatacttctaacagatcgtaatttaaattcgtcattttttgaccctgcaggaggaggtgatccatattctttatcaacattta	tcactatacttaatctttggggcttgagcaggtatattaggcacatcttttagtctactaattcgaacagaattaggaatccctggatcattaattggaaatgatcatatttttaatgtattgttacaagtcatgcaattcatcataattttctttatagtaaaaccaattataattgggggatttggaaattgacttagttcctcttatattaggagcccctgatatagcctttcctcgaataaataatataagattttgacttcttccaccatctctatcattaataattttaagaagaatgattgacagaggtgcaggaacaggatgaactgtttacccccctctttcagcaaatattgcccacagaggcccttcagttgatttagctatttttagactccatttagctggtgtatcatcaattctaggtgctgtaagttttatttccacattattaatatacgtcctattaatataacatttgatcaaatacctctatttgtttgagctattttaattacaactattctcttattatttaagtttaccggttcttgcaggagcaattgcaatacttctaacagatcgtaatttaaattcgtcattttttgaccctgcaggaggaggtgatccatattctttatcaacattta	SLYLIFGAWAG?LGTSFSLLIRTELGIPGSLIGNDHIFNVLLQVMQFI?IFF?V?PI?IGGFGNWLSSSYI?SPWYSLSSN??YKILTSSTISIINNFKKNDWQ?C?N?MNCLPPSFS?YCPQ?PFSWFSYF*TPFSWCIINS?CCKFYFHIIN?RPIN?TFDQ?PLFVWAILITTILLLFKFTGSC?SNCNTSN?S?F?FVIFWPC???WS?FFINI-	-907.6131799999995	TRUE	TRUE
OPPEQ1033-17	acatatattttatttttggagcctgagcggaatagtaggtacttctttaagtattataaattcgagctgaattaggacatcctggagccttaataggtgatgaccaaatttataatgtaattgttacagctcatgctttcattataattttttttatagttatacctaatataataggaggattcgaaaattgattagttcctcttatactaggagctcctgatatagctttcccacgaataaataagtataagtttttgaatattacactccttctttaactcttttattagccagtagtatagtagaaaacggagctggaacaggatgaacagtttatcctcctttatcgatcaagtattgctcatagaggagcttctgtagatttagcaattttttcattacatttagcaggaatttctcaattttaggagcagtaaattttattactacaattattaatatacgatcttcaggtattacatttgatcgaatacctttatttgtttgatcagtaggaattacagcattattattattattatctttaccagatttagctggagctattactatattattaactgatcgaaattttaatacatctttctttgacccagctggtggtggtgacccaatgtttatatcaacattta	----tatattttatttttggagcctgagcggaatagtaggtacttctttaagtattataaattcgagctgaattaggacatcctggagccttaataggtgatgaccaaatttataatgtaattgttacagctcatgctttcattataattttttttatagttatacctaatataataggaggattcgaaaattgattagttcctcttatactaggagctcctgatatagctttcccacgaataaataagtataagtttttgaatattacactccttctttaactcttttattagccagtagtatagtagaaaacggagctggaacaggatgaacagtttatcctcctttatcgatcaagtattgctcatagaggagcttctgtagatttagcaattttttcattacatttagcaggaatttctcaattttaggagcagtaaattttattactacaattattaatatacgatcttcaggtattacatttgatcgaatacctttatttgtttgatcagtaggaattacagcattattattattattatctttaccagatttagctggagctattactatattattaactgatcgaaattttaatacatctttctttgacccagctggtggtggtgacccaatgtttatatcaacattta	--YFIFGAWAE**VLL?VL?IRAELGHPGAL?GDDQIYNVIVTAHAFI?IFF?V?PN??GGFENWLVPL?LGAPD?AFPR?NKYKFLNITLLL?LFY*PVV**?TELEQDEQFILLYRSSIAH?GASVDLAIFSLHLAGISQF*EQ?ILLLQLL?YDLQVLHLIEYLYLFDQ*ELQHYYYYYLYQI*LELLLYY?LIEIL?HLSLTQLVVVTQCLYQHL	-871.6891599999993	TRUE	TRUE
CRIAC396-10	actttgtattttctttttggtgctttggctggtatggttggcactgctttaagaattattattcgtacagaattagctcagcctggctcttttttagggaatgaccaactttataaagtaattgttacttcacatgctttaataatgatttttttatggtaatgcctataatgataggaggttttggaaattgattaattcctttaatgataggggctcctgatttagcttttcctcgggtttaaaaaatgagtttttggcttcttcctccttcttttcttcttttacttgcttctgcgggcgttgaacagcggtgctggtactggttgaactatttatcctcctttatcaagtggtttagcacattcagggggttctgttgcatcttgctattttttctttacatattgctggtgcttcttctgtaattgcttcaataaaatttattacaactgtaataaaaatgcgtgcacctagggttacttttgatcgtttacctctttttgtttggtctgcttttattactgcctttcttcttttactttctcttccagttttagctggtgctataactctgcttcttactgatcgtaaagtaaatactactttttttgaccctgctggtggtggtgatcctattctatttcaacatttg	actttgtattttctttttggtgctttggctggtatggttggcactgctttaagaattattattcgtacagaattagctcagcctggctcttttttagggaatgaccaactttataaagtaattgttacttcacatgctttaataatgatttttttatggtaatgcctataatgataggaggttttggaaattgattaattcctttaatgataggggctcctgatttagcttttcctcgggtttaaaaaatgagtttttggcttcttcctccttcttttcttcttttacttgcttctgcgggcgttgaacagcggtgctggtactggttgaactatttatcctcctttatcaagtggtttagcacattcagggggttctgttgcatcttgctattttttctttacatattgctggtgcttcttctgtaattgcttcaataaaatttattacaactgtaataaaaatgcgtgcacctagggttacttttgatcgtttacctctttttgtttggtctgcttttattactgcctttcttcttttactttctcttccagttttagctggtgctataactctgcttcttactgatcgtaaagtaaatactactttttttgaccctgctggtggtggtgatcctattctatttcaacatttg	TLYFLFGALAGMVGTAL?IIIRTELAQPGSFLGNDQLY?VIVTSHAL?MIFLW?CL?W*EVLEID?FL?W*GLLI*LFLGF??WVFGFFLLLFFFYLLLRALNSGAGTGWTIYPPLSSGLAHSGGSVASCYFFFTYCWCFFCNCFN?IYYNCN?NACT*GYFWSFTSFCLVCFYYCLSSFTFSSSFSWCYNSASYWS?S?YYFFWPCWWWWSYSISTF-	-973.1238799999996	TRUE	TRUE
OPPCA5253-17	accttatatttgattttgggacttgatctggtatagttggcacttctttaagaatcttaattcgagcagaattaggaccccccggggcactaattggagatgaccaaatttataatgtaattgtaactgcacatgcttttgtgataattttttttatggttatacctattttaattgagggttttgggaattgacttgttccattgatattaggagctcctgatatagcttttcctcgaataaataatataagattttgactctttgcccccctctttaacccttcttctttctagctcaattgtagaaaacggagctgggacaggttgaactgtttacccccctcctcttcagctagtattgctcatgctggagcctcggttgatttagctattttttctttacatttagcaggaatttcttctattttaggggcagttaattttattacaaatgtaactaatatacgatcagaaggaattacttttgatcggatacctgtatttgtatgatctggtatataattacagctattttattgcttctttcattacccgttttagctggggctatcactatactattaactgatccaaatttaaatacttcatttttcgatcctgctggaggaggggacccaattttataccaacactta	accttatatttgattttgggacttgatctggtatagttggcacttctttaagaatcttaattcgagcagaattaggaccccccggggcactaattggagatgaccaaatttataatgtaattgtaactgcacatgcttttgtgataattttttttatggttatacctattttaattgagggttttgggaattgacttgttccattgatattaggagctcctgatatagcttttcctcgaataaataatataagattttgactctttgcccccctctttaacccttcttctttctagctcaattgtagaaaacggagctgggacaggttgaactgtttacccccctcctcttcagctagtattgctcatgctggagcctcggttgatttagctattttttctttacatttagcaggaatttcttctattttaggggcagttaattttattacaaatgtaactaatatacgatcagaaggaattacttttgatcggatacctgtatttgtatgatctggtatataattacagctattttattgcttctttcattacccgttttagctggggctatcactatactattaactgatccaaatttaaatacttcatttttcgatcctgctggaggaggggacccaattttataccaacactta	TLYLILGLDLV*LALL?ES?FEQN*DPPGH?LEMT?F?M?L?LHMLLW?FFLWLYLF?L?VLGIDLFHWY*ELL?*LFLE????DFDSLPPSLTLLLSSSIVENGAGTGWTVYPPPLQLVLLMLEPRLI*LFFLYI*QEFLLF*GQLILLQM?L?YDQKELLLIGYLYLYDLVYNYSYFIASFITRFSWGYHYTINWS?F?YFIFRSCW??GPNF?PTL-	-1067.5459999999994	TRUE	TRUE
MBMPA181-07	actttatatttaatttttggaatttgagcaggtatattaggaacttcacttagacttttaattcgaactgaattaggaaatcctggagtctttaattggagatgatcaaatttataatactattgtaacagctcatgcttttattataattttttttatagttatacctatttaattggaggatttggaaattgattagttcctttaatattaggagctcctgatatagcattccctcgaataaataatataagattttgattactccccccctcaccaattttattaatttccagaagaattgtagaaaatggagcaggaacaggatgaacagtttaccccccactttcatctaatattgctcatagaggatcatctgttgatattagcaattttttcattacatttagctggaatttcatcaatcttaggagctattaattttatcactacaattattaatatacgtgttaataatatatgatttgatcaaataccttatttgtttgagctgtgggtattacagctctcttattattattatctttaccggtattaagctggagcaattactatacttcttacccatcgaaatattacacctcattctttacccggccgggggaggtgatcctattttatatcaacattta	actttatatttaatttttggaatttgagcaggtatattaggaacttcacttagacttttaattcgaactgaattaggaaatcctggagtctttaattggagatgatcaaatttataatactattgtaacagctcatgcttttattataattttttttatagttatacctatttaattggaggatttggaaattgattagttcctttaatattaggagctcctgatatagcattccctcgaataaataatataagattttgattactccccccctcaccaattttattaatttccagaagaattgtagaaaatggagcaggaacaggatgaacagtttaccccccactttcatctaatattgctcatagaggatcatctgttgatattagcaattttttcattacatttagctggaatttcatcaatcttaggagctattaattttatcactacaattattaatatacgtgttaataatatatgatttgatcaaataccttatttgtttgagctgtgggtattacagctctcttattattattatctttaccggtattaagctggagcaattactatacttcttacccatcgaaatattacacctcattctttacccggccgggggaggtgatcctattttatatcaacattta	TLYLIFGIWAG?LGTSL?LLIRTELGNPGVFNW?WSNL?YYCNSSCFYYNFFYSYTYLIGGFGNWLVPL?LGAPD?AFPR?NN??FWLLPPSPILLIS??IVENGAGTGWTVYPPLSSNIAH?GSSVDISNFFITFSWNFINL?SY?FYHYNY?YTC??YMIWSNTLFVWAVGITALLLLLSLPVLSWSNYYTSYPS?YYTSFFTRPGEVILFYINI-	-681.0618999999995	TRUE	FALSE
OPPEI4241-17	atattataattttatttttggtgcctgagcaggaattagtaggtacatctttaagaatactaattcgtgctgaattaggtcatccaggagcattaattggagatgatcaaatttgataatgttattgtaacagcacatgcttttattataattttttgtatagtaatgccaattataattggaggatttggaaattgattagtacccctaatattaggagccgcagatatagcatttcctcggataaataatataagtttttgattattacccccttctcttatattacttctttcaagaagaataattgaagtaggtgctggaacaggatgaacagtatacccaccattagcatcaactattgctcgcgctggtgcatcagttgatcttgcaattttttctttacatctagcaggaatttcttcaattttaggagcagtaattttattactacgtaattaatatacgagccccaggaatttcatttgatcgattacctttatttgtatgaagtgttttaattacagcaattttacttttactttctttacctgtaatagcaggagctattactatattattaacagaccgtaatttaaatacttcattttttgatccagctgggggtggtgatccaattttataccaacattta	atattataattttatttttggtgcctgagcaggaattagtaggtacatctttaagaatactaattcgtgctgaattaggtcatccaggagcattaattggagatgatcaaatttgataatgttattgtaacagcacatgcttttattataattttttgtatagtaatgccaattataattggaggatttggaaattgattagtacccctaatattaggagccgcagatatagcatttcctcggataaataatataagtttttgattattacccccttctcttatattacttctttcaagaagaataattgaagtaggtgctggaacaggatgaacagtatacccaccattagcatcaactattgctcgcgctggtgcatcagttgatcttgcaattttttctttacatctagcaggaatttcttcaattttaggagcagtaattttattactacgtaattaatatacgagccccaggaatttcatttgatcgattacctttatttgtatgaagtgttttaattacagcaattttacttttactttctttacctgtaatagcaggagctattactatattattaacagaccgtaatttaaatacttcattttttgatccagctgggggtggtgatccaattttataccaacattta	?L?FYFWCLS?N**VHL?EY?FVLN*VIQEH?LEMI?FDNVIVTAHAFI?IFC?VMPI?IGGFGNWLVPL?LGAAD?AFPR?NN?SFWLLPPSL?LLLS???IEVGAGTGWTVYPPLASTIARAGASVDLAIFSLHLAGISSILGAVILLLRN?YTSP?NFIWSITFICMKCFNYSNFTFTFFTCNS?SYYYIIN?P?F?YFIFWSSWGWWSNF?PTF-	-764.3327300000002	TRUE	TRUE
GBLN3823-14	actttatattttatttttggtattgagcagggaagaattggaacatcattaagtttaattatccgaatagaattaggtaacccagatttttaattggagttgatcaaatttataatactattgttacagatcatgcttttattataattttttttatagtaatacctattataattggaggatttggtaattgactattcctttgatattaggagctcctgatatagcttttccgcgtataaacaatataagattttgattattacctccatcttaattttattaatttctagtagtattgtagaaaatggaagtggaacagtatgaactgtttacccccctctttcatctaatattgctcatagaggttcttcagtagatttagcaattttttctcttcatttagctggaatttcatcatttttaggagctattaattttattacaacaattattaatatacgaattaataatatatcttatgatcaaatacctttatttatttgagctgtaggaattactgctcttcttttacttctctcattacctgttttagcaggagctattaccatacttcttactgatcgaaatttaaatacatcattttttgatcctgcaggaggaggagatcctattttatatcaacatttta	actttatattttatttttggtattgagcagggaagaattggaacatcattaagtttaattatccgaatagaattaggtaacccagatttttaattggagttgatcaaatttataatactattgttacagatcatgcttttattataattttttttatagtaatacctattataattggaggatttggtaattgactattcctttgatattaggagctcctgatatagcttttccgcgtataaacaatataagattttgattattacctccatcttaattttattaatttctagtagtattgtagaaaatggaagtggaacagtatgaactgtttacccccctctttcatctaatattgctcatagaggttcttcagtagatttagcaattttttctcttcatttagctggaatttcatcatttttaggagctattaattttattacaacaattattaatatacgaattaataatatatcttatgatcaaatacctttatttatttgagctgtaggaattactgctcttcttttacttctctcattacctgttttagcaggagctattaccatacttcttactgatcgaaatttaaatacatcattttttgatcctgcaggaggaggagatcctattttatatcaaca	TLYFIFGIEQG?IGTSLSLIIR?ELGNPDF?LELI?F??LLLQIMLLL?FFL*?YLL?LEDLVIDYSFDI?SSWYSFSAY?QYKILIITSILILLISSSIVENGSGTVWTVYPPLSSNIAH?GSSVDLAIFSLHLAGISSFLGAINFITTIIN?RINN?SYDQ?PLFIWAVGITALLLLLSLPVLAGAIT?LLTDRNLNTSFFDPAGGGDPILYQ-	-525.4566499999999	TRUE	TRUE
GBMNA11530-19	actctctacctaatcttcggcgcatgagctggcatagtaggcactgccctaagcctcctcatccgaacagaattaggccagccaggtgccctgctgggcgacgatcaaatctacaacgtagtcgtcactgctcatgctttcgtaataatcttcttcatagtataccaatcatgatcggggggtttggaaactgattagtccccctaataatcggagccccagacatagcatttcctcgaataaacaatatcagcttctgactcctaccaccatccttcctcctcctcctggcctcctccacagtagaagcaggagccggcacaggttgaactgtatacccacctctcgctggcaacctagcccacgcaggggcctcagtagacctggccatcttctctcttcacttagcaggaatttcctcaatcctgggggccacaacttcattacaacagcaatcaacataaaaccacccgccctctcacaatatcaaaccccctgatttgtatgatcagtattaattactgcagtctttactgttcctgtccctccccgtcctagccgctggcattacaatactactcacgttcgcaacttaaacaccactttctttgatcctgcaggaggaggagacccagtactctaccaacacctt	actctctacctaatcttcggcgcatgagctggcatagtaggcactgccctaagcctcctcatccgaacagaattaggccagccaggtgccctgctgggcgacgatcaaatctacaacgtagtcgtcactgctcatgctttcgtaataatcttcttcatagtataccaatcatgatcggggggtttggaaactgattagtccccctaataatcggagccccagacatagcatttcctcgaataaacaatatcagcttctgactcctaccaccatccttcctcctcctcctggcctcctccacagtagaagcaggagccggcacaggttgaactgtatacccacctctcgctggcaacctagcccacgcaggggcctcagtagacctggccatcttctctcttcacttagcaggaatttcctcaatcctgggggccacaacttcattacaacagcaatcaacataaaaccacccgccctctcacaatatcaaaccccctgatttgtatgatcagtattaattactgcagtctttactgttcctgtccctccccgtcctagccgctggcattacaatactactcacgttcgcaacttaaacaccactttctttgatcctgcaggaggaggagacccagtactctaccaacacctt	TLYLIFGAWAG?VGTALSLLIRTELGQPGALLGDDQIYNVVVTAHAFV?IFF?VYQSWSGGLETD*SP??SEPQT*HFLE?T?SASDSYHHPSSSSWPPPQ*KQEPAQVELYTHLSLAT*PTQGPQ*TWPSSLFT*QEFPQSWGPQLHYNSNQH?TTRPLT?SNPLICMISINYCSLYCSCPSPS*PLALQYYSRSQL?HHFLWSC????PSTLPTP-	-1066.6587	TRUE	TRUE
LEFIC702-10	acattatattttatttttggaatttcagcaggaatagtaggaacttctctaagattattaattcgtgctgaataggaaaccctggatctttaattggagatgatcaaatttacaatactattgttacagctcatgctttcattataattttttttatagttataccaattataattggagggttcggaaattgattcgtaccattaatattaggggccccagatatagcattcccacgaataaataatataagtttttgattattacccccttctttaactttactaatttcaagaagaattgtggaaaatggagcaggaacaggatgaacactgtaccccccactttcatctaacattgctcacgggaggaagctctgtagatttagctattttttcccttcatttagctggtatttcttctattttaggagctattaattttattacaataattattatatacgattaaataatttatcttttgatcaaatacctttttttatttgagctgtaggaattactgcatttttattattattgtcattacctgtcttagcaggagctattacaatattattaacagatcgaaatttaaatacatcattttttgatcctgcaggaggaggagatccgaattttatatcaacattta	acattatattttatttttggaatttcagcaggaatagtaggaacttctctaagattattaattcgtgctgaataggaaaccctggatctttaattggagatgatcaaatttacaatactattgttacagctcatgctttcattataattttttttatagttataccaattataattggagggttcggaaattgattcgtaccattaatattaggggccccagatatagcattcccacgaataaataatataagtttttgattattacccccttctttaactttactaatttcaagaagaattgtggaaaatggagcaggaacaggatgaacactgtaccccccactttcatctaacattgctcacgggaggaagctctgtagatttagctattttttcccttcatttagctggtatttcttctattttaggagctattaattttattacaataattattatatacgattaaataatttatcttttgatcaaatacctttttttatttgagctgtaggaattactgcatttttattattattgtcattacctgtcttagcaggagctattacaatattattaacagatcgaaatttaaatacatcattttttgatcctgcaggaggaggagatccgaattttatatcaacattta	TLYFIFGISAG?VGTSL?LLIRAE*ETLDL?LEMI?FT?LLLQLMLSL?FFL*LYQL?LEGSEIDSYH?Y*GPQ?*HSHE????VFDYYPLL?LY?FQEELW?MEQEQDEHCTPHFHLTLLTGGSSVDLAIFSLHLAGISSILGAINFIT?II?YD??IYLLI?YLFLFEL*ELLHFYYYCHYLS*QELLQYY?QIEI??HHFLILQEEEIRILYQHL	-994.5858700000002	TRUE	TRUE
CNGME1594-14	gttttatactttattttggtttatgagcaggaaaaaattggagcctcaataagtattattactcgaatagaacttggtaatccaggatatttaattaataatgatcaaattttaattctattgttacagccccatgcatttgttataattttttttatagtaattacctattatcaattggaggatttggaaattgacttgtacctttaataattggtgccccagatatagctttcctcgaataaagaatataagattttgattattacccccttctttaataaatattattatttagtgggattttaaacatggatctggaactggttgaacagtttatcctcccctatcattaaatttaaatcatgaaggattatcagttgattgcgctatttcttcattacatatggcaggtatatcagcaattataggagctatcaattttattacaacattttaagtatacgacctcataaaattcacttagagtaaaatatctttatttacatgatcaattaaaattacagctattttattattactagctgttccagtattagcaggggcaattacaatattattaactgatcgagatttaaatacttcattttttgacccttcaggaggaggagacccaattttataccaacattta	gttttatactttattttggtttatgagcaggaaaaaattggagcctcaataagtattattactcgaatagaacttggtaatccaggatatttaattaataatgatcaaattttaattctattgttacagccccatgcatttgttataattttttttatagtaattacctattatcaattggaggatttggaaattgacttgtacctttaataattggtgccccagatatagctttcctcgaataaagaatataagattttgattattacccccttctttaataaatattattatttagtgggattttaaacatggatctggaactggttgaacagtttatcctcccctatcattaaatttaaatcatgaaggattatcagttgattgcgctatttcttcattacatatggcaggtatatcagcaattataggagctatcaattttattacaacattttaagtatacgacctcataaaattcacttagagtaaaatatctttatttacatgatcaattaaaattacagctattttattattactagctgttccagtattagcaggggcaattacaatattattaactgatcgagatttaaatacttcattttttgacccttcaggaggaggagacccaattttataccaacattta	VLYFILVYEQE?IGAS?SIITR?ELGNPGYLINNDQILILLLQPHAFV?IFF?VITYYQLEDLEIDLYL??LVPQ?*LSSN?EYKILIITPFFN?YYYLVGF?TWIWNWLNSLSSPII?F?SW?IISWLRYFFITYG?YISNY?SYQFYYNILS?RPH?IHLE?NIFIYMIN?NYSYFIITSCSSIS?GNYNIINWS?F?YFIFWPF????PNF?PTF-	-1062.8398200000001	TRUE	TRUE
AMPIV030-17	actctattattttttatataggtatatgagcaagtatactaggcacatccttaagcataattatccgtacagaacgaggatcaccaggtaatataatcggtgatgaccaaatctataatacatttgtaacagcccacgcatttgtaaaatttttttatagttataccagtaataattggaggattcggtaattgattagtaccattaatataggaagaccagatatagcatttccacgtataaacaacataagattctggttattaccgcccgcgttaacattccttattataagaaagattagtagaaagaggagtaggaacaggttgaacagtttacccaccatatcagcggaagttgcggacagaggatgttcagtcgacatagcaatcttctcacttcacctagccggagcatcctctattttaggagctattaattttatttctactgtattgaataacgcacacctggatcatcttttagaccaagctcctttattttgtttggtcagttttaattactgcaattttactcttactatcccttcctgttctagcaggagccattactatattattaactgaccgaaaccttcatacatctttctttgatccagaggtggtggtgatcctatcctttaccaacaccta	actctattattttttatataggtatatgagcaagtatactaggcacatccttaagcataattatccgtacagaacgaggatcaccaggtaatataatcggtgatgaccaaatctataatacatttgtaacagcccacgcatttgtaaaatttttttatagttataccagtaataattggaggattcggtaattgattagtaccattaatataggaagaccagatatagcatttccacgtataaacaacataagattctggttattaccgcccgcgttaacattccttattataagaaagattagtagaaagaggagtaggaacaggttgaacagtttacccaccatatcagcggaagttgcggacagaggatgttcagtcgacatagcaatcttctcacttcacctagccggagcatcctctattttaggagctattaattttatttctactgtattgaataacgcacacctggatcatcttttagaccaagctcctttattttgtttggtcagttttaattactgcaattttactcttactatcccttcctgttctagcaggagccattactatattattaactgaccgaaaccttcatacatctttctttgatccagaggtggtggtgatcctatcctttaccaacaccta	TLLFF?*VYEQVY*AHP?A?LSVQNEDHQV??SVMT?S??HL?QPTHL?NFF?V?PV?IGGFGNWLVPL?*EDQ?*HFHV?TT?DSGYYRPR?HSLL?E?LVE?GVGTGWTVYPPYQRKLRTEDVQST*QSSHFT*PEHPLF*ELLILFLLYW?THTWIIF*TKLLYFVWSVLITAILLLLSLPVLAGAIT?LLTDRNLHTSFFDPEVVVILSFTNT-	-934.1756400000003	TRUE	TRUE
LLISA798-06	actttatattttatttttggtattcgagcaggaatagttggaactgctttaagtttacttatctcgagctgaatttagggaaccccgggtctttaattggagatgatcaaatttataatactattgtaacagcccatgcttttattataattttttttatggttatacctattataattggaggatttggaaattgattaattcctttaatattaggcgccccagatatagcattcccccgaatagaacaatataagattttgacttttacccccttcctacctcttttatttcaagaagaattgtagaaagaggagcaggcacaggatgaacagtttaccccccactttcatctaatattgcccataatggcagatctgttgatttagcaattttttcccttcatttagctggaatgtcatctattttaggggctattaattttattactactattatttaactatacgattaaatacctctcatttgatcaaatacccctatttgtttgagctgtaggaattaccgctttattactacttctttcacttcctgtattagcatgagctattactatacttttaactgatcgaaatcttaacacttcattttttgaccccgcaggaggatgagatcctattctccatcaacattta	actttatattttatttttggtattcgagcaggaatagttggaactgctttaagtttacttatctcgagctgaatttagggaaccccgggtctttaattggagatgatcaaatttataatactattgtaacagcccatgcttttattataattttttttatggttatacctattataattggaggatttggaaattgattaattcctttaatattaggcgccccagatatagcattcccccgaatagaacaatataagattttgacttttacccccttcctacctcttttatttcaagaagaattgtagaaagaggagcaggcacaggatgaacagtttaccccccactttcatctaatattgcccataatggcagatctgttgatttagcaattttttcccttcatttagctggaatgtcatctattttaggggctattaattttattactactattatttaactatacgattaaatacctctcatttgatcaaatacccctatttgtttgagctgtaggaattaccgctttattactacttctttcacttcctgtattagcatgagctattactatacttttaactgatcgaaatcttaacacttcattttttgaccccgcaggaggatgagatcctattctccatcaacattta	TLYFIFGIRAG?VGTALSLLISSWI*GTPGL?LEMI?F??LL?QPMLLL?FFLWLYLL?LEDLEID?FL?Y*APQ?*HSPE*NN??FWLLPPSYLFYFKKNC?K?S?H?MNSLPPTFI?YCP?WQICWFSNFFPSFSWNVIYF?GY?FYYYYYLT?RLNTSHLI?YPYLFEL*ELPLYYYFFHFLY*HELLLYF?LIEILTLHFLTPQEDEILFSINI-	-1095.5820999999996	TRUE	TRUE
GBMIN22452-13	acatatattttatttttggaatttgagcaggaatagtggaacatcataagtatattaattcgagctgaattaggtaatcctggatcgttaattggagatgatcaaatttataatactattgtaacagcgcatgcttttattataattttttttatagtaataccaattataattggaggatttggaaattgattagttccattaatacttggtgcccctgatatagtcttttcctcgaataaataatataaaattttgactccttcccccctctttattattattaatttctagaagacttgttgaaaacggagcaggatctggatgaacggtatacccccccctatcatctaatatcgctcatggaggtagatcagttgatttagctattttttccttacatttagcgggaatttcatctattttaggagcaattaatttcattacaacaattattaatataggaattaataaaataaattttgatcaaatacctttatttgtatgagctgtaggaattacagctttattattattactttcattgcctgttttagctggagctattacaatacttttaactgatcgaaatttaaatacgtctttttttgatcctgctggaggaggggatccaattttatatcaaattta	----tatattttatttttggaatttgagcaggaatagtggaacatcataagtatattaattcgagctgaattaggtaatcctggatcgttaattggagatgatcaaatttataatactattgtaacagcgcatgcttttattataattttttttatagtaataccaattataattggaggatttggaaattgattagttccattaatacttggtgcccctgatatagtcttttcctcgaataaataatataaaattttgactccttcccccctctttattattattaatttctagaagacttgttgaaaacggagcaggatctggatgaacggtatacccccccctatcatctaatatcgctcatggaggtagatcagttgatttagctattttttccttacatttagcgggaatttcatctattttaggagcaattaatttcattacaacaattattaatataggaattaataaaataaattttgatcaaatacctttatttgtatgagctgtaggaattacagctttattattattactttcattgcctgttttagctggagctattacaatacttttaactgatcgaaatttaaatacgtctttttttgatcctgctggaggaggggatccaattttatatcaaattta	--YFIFGIWAG?VEHHKYINSSWI??SWIVNW?WSNL?YYCNSACFYYNFFYSNTNYNW?IW?LISSINTWCPWYSLFLE????NFDSFPPLYYY?FLEDLL?TEQDLDERYTPPYHL?SLMEVDQLI*LFFPYI*REFHLF*EQLISLQQLL?*EL???ILI?YLYLYEL*ELQLYYYYFHCLF*LELLQYF?LIEI??RLFLILLEEGIQFYI?F-	-1221.7421600000005	TRUE	TRUE
EFA051-16	accctctatctagtatttggtgcctgagccggaatagacggaacagctttaagccttctaattcgagctgaattaagtcaacccggagctctccttggagacgaccaaatttataacgtaattgttacagcccatgctttcgtaataatcttctttatagttataccaatcatgatcggaggctttggcaactgacttatccccctaatgatcggagcccccgatatagcatttccacgaataaacaaaaatgagcttctgattgctcccacctctttcttacttctccttgccttcttcaggggttgaagctggtgcagggacagggagaacagtttatccacccctctctgggaacctcgcccatcaggtgcttcagtcgacctaacaatcttttcacttcatcttgcaggtatttcgtcaattctgggggcaatcaacttcattaccacaattataacatgaaacctcccgctatttctcagtaccaaacgccccttttcgtctgatctgttctcatcactgcagtccttcttctcctgtccctgcccgtccttgcagccggaatcactatgcttttaacagacagaaacttaaacaccactttcttcgacccagcagggggtggagacccaattctttaccaacactta	accctctatctagtatttggtgcctgagccggaatagacggaacagctttaagccttctaattcgagctgaattaagtcaacccggagctctccttggagacgaccaaatttataacgtaattgttacagcccatgctttcgtaataatcttctttatagttataccaatcatgatcggaggctttggcaactgacttatccccctaatgatcggagcccccgatatagcatttccacgaataaacaaaaatgagcttctgattgctcccacctctttcttacttctccttgccttcttcaggggttgaagctggtgcagggacagggagaacagtttatccacccctctctgggaacctcgcccatcaggtgcttcagtcgacctaacaatcttttcacttcatcttgcaggtatttcgtcaattctgggggcaatcaacttcattaccacaattataacatgaaacctcccgctatttctcagtaccaaacgccccttttcgtctgatctgttctcatcactgcagtccttcttctcctgtccctgcccgtccttgcagccggaatcactatgcttttaacagacagaaacttaaacaccactttcttcgacccagcagggggtggagacccaattctttaccaacactta	TLYLVFGAWAG?DGTALSLLIRAELSQPGALLGDDQIYNVIVTAHAFV?IFF?V?PIMIGGFGNWLIPLMIGAPD?AFPR?N?NELLIAPTSFLLLLAFF?GWSWC?D?ENSLSTPLWEPRPSGASVDLTIFSLHLAGISSILGAINFITTI?TWNLPLFLST?RPFSSDLFSSLQSFFSCPCPSLQPESLCF?QTET?TPLSSTQQGVETQFFTNT-	-681.0849800000005	TRUE	FALSE
NOORT006-12	actttatattttttatttggagcatgagctggaatagtaggtacatcaataagaataattattcgtgcagaacttggacaaccaggatccataattggagatgatcaaatctataatgttattattacagcacatgcatttgtaataattttctccatagtaatacctattataattgggggattcggtaattgactgttccactaataat-ggagcaccagatatagcttttccacgacataaataacataaggtttttgacttttaccaccatgattaactcttttaattgcatcatcaatagtagataatggtgcaggaatcaggatgaacagtttatccccctctcgcaggagc-aat-gcacatggaggaggatcagtagacctgtc-attttttcattacatttagcaggt-tttcatcaattttaggagcagttaatttcattacaactgcaatcaatatacggtcggaaagaataagactagatcaaacaccactatttgtctgatcagtagcaattacagcactcctattactattataattaccggtactagcaggagcaattactatattattaactgatcgaaatttaaatacttcgttctttgaccctgcaggtggtggagatccaatcctttatcaacattta	actttatattttttatttggagcatgagctggaatagtaggtacatcaataagaataattattcgtgcagaacttggacaaccaggatccataattggagatgatcaaatctataatgttattattacagcacatgcatttgtaataattttctccatagtaatacctattataattgggggattcggtaattgactgttccactaataat-ggagcaccagatatagcttttccacgacataaataacataaggtttttgacttttaccaccatgattaactcttttaattgcatcatcaatagtagataatggtgcaggaatcaggatgaacagtttatccccctctcgcaggagc-aat-gcacatggaggaggatcagtagacctgtc-attttttcattacatttagcaggt-tttcatcaattttaggagcagttaatttcattacaactgcaatcaatatacggtcggaaagaataagactagatcaaacaccactatttgtctgatcagtagcaattacagcactcctattactattataattaccggtactagcaggagcaattactatattattaactgatcgaaatttaaatacttcgttctttgaccctgcaggtggtggagatccaatcctttatcaacattta	TLYFLFGAWAG?VGTS???IIRAELGQPGS?IGDDQIYNVIITAHAFV?IFS?V?PI?IGGFGNWLFH??-EHQ?*LFHD?NN??FLTFTTMINSFNCIINS??WC?NQDEQFIPLSQE--AHGGGSVDL-IFSLHLAG-SSILGAVNFITTAIN?RSE???LDQTPLFVWSVAITALLLLL?LPVLAGAIT?LLTDRNLNTSFFDPAGGGDPILYQHL	-440.12779000000035	TRUE	TRUE
BASYM2149-12	actttatattttatttttggattttgatcaggtatactaggtttatcatttagaatattaattcgaacagaactaggtatgcctggttcaataattggagacgatcaaatttataatgttattgtaacatcacatgcgtttttaataattttttttatagttatacctattataattggaggatttggaaactgattaatcccttttaatacgtaggagctccagatatagcattccctcgattaaataatataagattttgatttttaccaccttcaattacccttcttctatcaagaagaatagtaaattcaggttcaggaacagggtgaacagtatatccaccattatcaaacatatttcacatgcaggagcatctgtagatttaacaatcttttctttacatttagcaggaatttcatcaattatgggggcaattaacttcatctgaactataattaatatacgagtaaaaggaataagatttgaacgaatacctttatttatttggcagtatcattaacagcattacttttattattatcattaccagtattagctggtgcaattactatattattaacagatcgaaatttaaatacttcattttttggcccttctgggggaggagatcccattctttatcaacattta	actttatattttatttttggattttgatcaggtatactaggtttatcatttagaatattaattcgaacagaactaggtatgcctggttcaataattggagacgatcaaatttataatgttattgtaacatcacatgcgtttttaataattttttttatagttatacctattataattggaggatttggaaactgattaatcccttttaatacgtaggagctccagatatagcattccctcgattaaataatataagattttgatttttaccaccttcaattacccttcttctatcaagaagaatagtaaattcaggttcaggaacagggtgaacagtatatccaccattatcaaacatatttcacatgcaggagcatctgtagatttaacaatcttttctttacatttagcaggaatttcatcaattatgggggcaattaacttcatctgaactataattaatatacgagtaaaaggaataagatttgaacgaatacctttatttatttggcagtatcattaacagcattacttttattattatcattaccagtattagctggtgcaattactatattattaacagatcgaaatttaaatacttcattttttggcccttctgggggaggagatcccattctttatcaacattta	TLYFIFGFWSG?LGLSF??LIRTELGMPGS?IGDDQIYNVIVTSHAFL?IFF?V?PI?IGGFGNWLIPFNT*ELQ?*HSLD????DFDFYHLQLPFFYQEE*?IQVQEQGEQYIHHYQTYFTC?SIC?FNNLFFTFS?NFINYGGN?LHLNYN?YTS??NKIWTNTFIYLAVSLTALLLLLSLPVLAGAIT?LLTDRNLNTSFFGPSGGGDPILYQHL	-718.2919899999997	TRUE	TRUE
OPPZC1151-17	accctttattttattttcggggcctgatcaggaatagtaggattcccttagtatcttaattcgagctgaactaggtcacgcaggttctttaattggagatgatcaaatttataatgttattgttactgcccatgcttttgtaataatttttttcatagttatagcctattttaattggaggatttggaaattgactagtaccccttatactaggtgcaccagatatagcttttcctcgaataaataatataagtttctgacttttacctccttctttaactttacttttatcaaggttcaattgtagaaaatggagctggtacaggatgaacagtataccctcccctttcttcaggtattgctcatgctggtgcttctgtagatctgctattttttctttacatttagctggaatttcttctatcttaggagctgtaaatttcattactacagttattaatatacgatcagacggaattactttagaatcgaatacctttatttgtttgatctgtagtaatcactgcaattttattacttttatctttaccagttttagccggagctattcctatactcttacagatcaaaatttaaacacatcatt-tttgatcctgctggaggaggagaccctatcctttaccaacactta	accctttattttattttcggggcctgatcaggaatagtaggattcccttagtatcttaattcgagctgaactaggtcacgcaggttctttaattggagatgatcaaatttataatgttattgttactgcccatgcttttgtaataatttttttcatagttatagcctattttaattggaggatttggaaattgactagtaccccttatactaggtgcaccagatatagcttttcctcgaataaataatataagtttctgacttttacctccttctttaactttacttttatcaaggttcaattgtagaaaatggagctggtacaggatgaacagtataccctcccctttcttcaggtattgctcatgctggtgcttctgtagatctgctattttttctttacatttagctggaatttcttctatcttaggagctgtaaatttcattactacagttattaatatacgatcagacggaattactttagaatcgaatacctttatttgtttgatctgtagtaatcactgcaattttattacttttatctttaccagttttagccggagctattcctatactcttacagatcaaaatttaaacacatcatt-tttgatcctgctggaggaggagaccctatcctttaccaacactta	TLYFIFGAWSG?VGFP*YLNSSWT?SR?FFNW?WSNL?CYCYCPCFCNNFFHSYSLF?LEDLEID*YPLY*VHQ?*LFLE????VSDFYLLL?LYFYQGSIVENGAGTGWTVYPPLSSGIAHAGASVDLLFFLYI*LEFLLS*EL?ISLLQLL?YDQTELL*NR?PLFVWSVVITAILLLLSLPVLAGAIP?LLQI?I?THH-LILLEEETLSFTNT-	-912.2427499999997	TRUE	TRUE
CNCBA065-10	gttttatattttttattggtctatgatcaggtatactaggattttcaatagtttaattattcgattagaattaggtataacctgggaaattaattggtaatgatcaaatttataatagagttgttacttcacatgctatttattataattttttttatggttataccagtaataattggtggtttttgaaattgattaattcctttaatattaggttcaccagatatatcatttccacgaataaataatataagtttttgattataattccttcattatttatatgaattataagtatatttataatgttggtgtcgggacaggttgaactgtttattcccctttatcattaattttaggtcatggaggtatatctgttaatttaagaattttttctttacatttagctggggcttcatcaattataggtgcagtaaattttattacaacaattataaatatacgaacaaatttatttaagatagataaaatttctttattttcttgatctatttttattactgcaattttattattattgtctttaccagttttagctggtgctattactatattataaactgatcgaaatataaatacaagattttttgatccttcaggaggtggagatccagttctttatcaacattta	gttttatattttttattggtctatgatcaggtatactaggattttcaatagtttaattattcgattagaattaggtataacctgggaaattaattggtaatgatcaaatttataatagagttgttacttcacatgctatttattataattttttttatggttataccagtaataattggtggtttttgaaattgattaattcctttaatattaggttcaccagatatatcatttccacgaataaataatataagtttttgattataattccttcattatttatatgaattataagtatatttataatgttggtgtcgggacaggttgaactgtttattcccctttatcattaattttaggtcatggaggtatatctgttaatttaagaattttttctttacatttagctggggcttcatcaattataggtgcagtaaattttattacaacaattataaatatacgaacaaatttatttaagatagataaaatttctttattttcttgatctatttttattactgcaattttattattattgtctttaccagttttagctggtgctattactatattataaactgatcgaaatataaatacaagattttttgatccttcaggaggtggagatccagttctttatcaacattta	VLYFLLVYDQVY*DFQ*FNYSI?I?YNLGN?LVMI?F??ELLLHMLFI?IFFMV?PV?IGGFWNWLIPL?LGSPD?SFPR?NN?SFWL?FLHYLYEL?VYL?CWCRD?LNCLFPFIINF?SW?YIC?FKNFFFTFSWGFINY?CS?FYYNNY?YTN?FI?D??NFFIFLIYFYYCNFIIIVFTSFSWCYYYI?NWS?Y?YKIFWSF??W?SSSLSTF-	-1049.9157300000002	TRUE	TRUE
GBMNA10702-19	accctatatttggtattcggagcctgatcaggaatggttggaacttcgttaagaataactaatccgcacagaactaggacaaccgggatccctgatcggagatgatcaaatgtataatgtcagtgtcacagctcacgccttcgtcataattttcttcatagtaataccaattataactggtggattcggaaattgactagtaccagtaatactaggagcaccagatatagcattccctcgaataaacaacataagattttgactactaccaccatccttaacccttcttctcacgagcagaactgtagaaatggtgcagggacaggttgaaccgtctacccaccccttgctagaggaattgcaatgccggagcatctgagacctagcactctactccctacatcttgcaggagtaatcatctattctaggatcagtaaacttcatttcaacaaccatcaacataaaaccaaaaaacataaaacccgaacgaatcccgctattcgtatgatcagttgccatcacagcactacttctactactatcactagcagtactagcaggagctatcacaatactactaaccgaccgaaatctaaacacatcctttttcgatccagcaggaggtggggatccaattctatatcaacattta	accctatatttggtattcggagcctgatcaggaatggttggaacttcgttaagaataactaatccgcacagaactaggacaaccgggatccctgatcggagatgatcaaatgtataatgtcagtgtcacagctcacgccttcgtcataattttcttcatagtaataccaattataactggtggattcggaaattgactagtaccagtaatactaggagcaccagatatagcattccctcgaataaacaacataagattttgactactaccaccatccttaacccttcttctcacgagcagaactgtagaaatggtgcagggacaggttgaaccgtctacccaccccttgctagaggaattgcaatgccggagcatctgagacctagcactctactccctacatcttgcaggagtaatcatctattctaggatcagtaaacttcatttcaacaaccatcaacataaaaccaaaaaacataaaacccgaacgaatcccgctattcgtatgatcagttgccatcacagcactacttctactactatcactagcagtactagcaggagctatcacaatactactaaccgaccgaaatctaaacacatcctttttcgatccagcaggaggtggggatccaattctatatcaacattta	TLYLVFGAWSGMVGTSL??TNPH?T?TTGIPDR?WSNV?CQCHSSRLRHNFLHSNTNYNWWIR?LTSTSNT?ST?YSIPSN?QHKILTTTTILNPSSHEQNC?NGAGTGWTVYPPLA?GIAMPEHL?PSTLLPTSC?SNHLF*DQ?TSFQQPST?NQ?T?NPNESRYSYDQLPSQHYFYYYH*QY*QELSQYY?PTEI?THPFSIQQEVGIQFYINI-	-1140.6513200000004	TRUE	TRUE
ASIHE334-12	acattatagttcttatcgggaatatgatcaggaatattatggatcagcaataagaataattattcgagtagaactagggcaaccaggaagatttattggagagatcaaatttataatgtaatagtaactgcccatgcatttttaataatcttttttataataatgcctattataattggaggcttcggaaattgattagtacctttaataattggagctcctgatatagcatttccacgattaaataatataagagtttgattattacccccatccttaacattattattaataagaagtgtcacagaaagaggggctggaactggttgaacagtttatcctcctttatccaagaaatattgtcccacagaggaagtatcagtagatttagcaattttttctcttcacttagcaggagtttcttcaattttaggagcaataaatttcttatcaacaattataaatatacatcctaaaggaataaaccatgaacgttttccattatttgtatgatccgtagggattaccgcaatattacttttactatcattacctgtattagctggagcaattactatattattaactgatcgaaatttaatacttcattttttgatcccgttctgggggtggagatccagtactatatcaacatgt	acattatagttcttatcgggaatatgatcaggaatattatggatcagcaataagaataattattcgagtagaactagggcaaccaggaagatttattggagagatcaaatttataatgtaatagtaactgcccatgcatttttaataatcttttttataataatgcctattataattggaggcttcggaaattgattagtacctttaataattggagctcctgatatagcatttccacgattaaataatataagagtttgattattacccccatccttaacattattattaataagaagtgtcacagaaagaggggctggaactggttgaacagtttatcctcctttatccaagaaatattgtcccacagaggaagtatcagtagatttagcaattttttctcttcacttagcaggagtttcttcaattttaggagcaataaatttcttatcaacaattataaatatacatcctaaaggaataaaccatgaacgttttccattatttgtatgatccgtagggattaccgcaatattacttttactatcattacctgtattagctggagcaattactatattattaactgatcgaaatttaatacttcattttttgatcccgttctgggggtggagatccagtactatatcaacatgt	TL*FLSG?WSG?LWISNKNNYSS?T?AT?KIYW?DQIYNV?VTAHAFL?IFF??MPI?IGGFGNWLVPL?IGAPD?AFPRLNN??VWLLPPSLTLLL??SVTE?GAGTGWTVYPPLSK?YCPTEEVSVDLAIFSLHLAGVSSILGA?NFLSTI?N?HP?G?NHERFPLFVWSVGITA?LLLLSLPVLAGAIT?LLTDRNL?LHFLIPFWGW?SST?STC	-523.15397	TRUE	TRUE
LNOUE261-11	acattatatttcatctttggaatttgagcaggaatagtaggaacctcattaagattatttaattcgagcagagttaggaattccaggatctttaattggagatgatcaaatttataatactattgttactgcacatgcttttattataacttttttcatagttatacccatttaattggaggatttggaaattgattagttcctttaatacttggtgcccctgatatagctttcccacgaataaataatataagattttgacttttactccttctttaactcttcttatttcaagaagaattgtagaaaatggagctggaacaggatgaacagtataccccccactttcatctaatattgccatggaggaagatctgtagatttagctattttctccattacatttagcaggaatttcttcaatcttaggtgcagtaaattatattacaacatttattaatatacgacccataatatatcatttgatcaaatacctttatttgtatgatcagttggaattactgctttattattattattatccttaccagtattagcagcgctattacaatacttttaaccgatcgtaatttaaacacatctttttctgatcctgctggaggtggagatcctattctctatcaacactta	acattatatttcatctttggaatttgagcaggaatagtaggaacctcattaagattatttaattcgagcagagttaggaattccaggatctttaattggagatgatcaaatttataatactattgttactgcacatgcttttattataacttttttcatagttatacccatttaattggaggatttggaaattgattagttcctttaatacttggtgcccctgatatagctttcccacgaataaataatataagattttgacttttactccttctttaactcttcttatttcaagaagaattgtagaaaatggagctggaacaggatgaacagtataccccccactttcatctaatattgccatggaggaagatctgtagatttagctattttctccattacatttagcaggaatttcttcaatcttaggtgcagtaaattatattacaacatttattaatatacgacccataatatatcatttgatcaaatacctttatttgtatgatcagttggaattactgctttattattattattatccttaccagtattagcagcgctattacaatacttttaaccgatcgtaatttaaacacatctttttctgatcctgctggaggtggagatcctattctctatcaacactta	TLYFIFGIWAG?VGTSL?LFNSS?V?NS?IFNW?WSNL?YYCYCTCFYYNFFHSYTHLIGGFGNWLVPL?LGAPD?AFPR?NN??FWLLLLL?LFLFQEEL*?MELEQDEQYTPHFHL?LPW?KIC?FSYFLHYI*QEFLQS*VQ?I?LQHLL?YDP?YIIWSNTFICMISWNYCFIIIIILTSISSAIT?LLTDRNLNTSFSDPAGGGDPILYQHL	-858.0391700000002	TRUE	TRUE
GBMNA11992-19	acattatatctaatattaggaataatggtccggtatggtgggtacagctttatagtatgtttgattagtttagaactatctgctcctggcaccatgttaggagacgaccatctttataatgtaatagttacagcgcatgcccttattatggttttcttcctaatcatgccagttatgatagggggatttgggaattgggtagtcccactatatatcggtgcgcctgacatggccttcccacgacttaataatataagtttttggttattacctcctgctctaatcttgttattggggtcctcctttgttgaacaagaagttggcgcaggttgaacgatatacccccctttgtccgcattcaagcacattctgggggagccgtcgatatggccatttttagcctccatctagcgggtgctacttctatattgggagcaatgattttataactaccatatttaatatgagggccccgggagtaacaatggatagatgaccactattcgtatggtctatactaattactgcttttttattactactatctttaccagtattagctggggccataaccatgcttttgacggatagaaattttaataccaccttctttgatcccgcgggagggggagacccaatcttgtttcaacattta	acattatatctaatattaggaataatggtccggtatggtgggtacagctttatagtatgtttgattagtttagaactatctgctcctggcaccatgttaggagacgaccatctttataatgtaatagttacagcgcatgcccttattatggttttcttcctaatcatgccagttatgatagggggatttgggaattgggtagtcccactatatatcggtgcgcctgacatggccttcccacgacttaataatataagtttttggttattacctcctgctctaatcttgttattggggtcctcctttgttgaacaagaagttggcgcaggttgaacgatatacccccctttgtccgcattcaagcacattctgggggagccgtcgatatggccatttttagcctccatctagcgggtgctacttctatattgggagcaatgattttataactaccatatttaatatgagggccccgggagtaacaatggatagatgaccactattcgtatggtctatactaattactgcttttttattactactatctttaccagtattagctggggccataaccatgcttttgacggatagaaattttaataccaccttctttgatcccgcgggagggggagacccaatcttgtttcaacattta	TLYL?LG?MVRYGGYSF?VCLISLELSAPGTMLGDDHLYNV?VTAHALIMVFFLIMPVM?GGFGNWVVPLYIGAPDMAFPRLNN?SFWLLPPALILLLGSSFVEQEVGAGWT?YPPLSAFKHILGEPS?WPFLASI*RVLLLYWEQWFYNYHI?YEGPGSNNG*MTTIRMVYTNYCFFITTIFTSISWGHNHAFDG*?F?YHLLWSRG?G?PNLVSTF-	-815.0639300000005	TRUE	TRUE
NSWHM848-11	actttatattttattttcggaatttgatacaggtaatagttggaacatcattaagacttctaattcgagctgaattgggaacccctgggactttaattggtgacgatcaaatttataatactattgttactggtgcactgcatttattataattttttttatagtaatacctatcataaatggaggatttggaaattgattagtacctttattattaggagcccctgacatagcctttcctcgtataaataatataagaattttgacttgtacccccatctctaactttattaatttctagaagaattgttgaaaatggtgcagggacaggttgaactgtttacccccctttatcttctaatattgcccatggaggtagatctgttgatttagccattttttcattacatttagctggaatttcatctaattttaggagctattaattttattactactattattaatataaattaaatggttttcttttgatcaaataccattatttgtttgagctctaggaattacagctttattattattattatctttaccagtattagctggagctattactatattattaacagatcgaaatttaaatacatctttttttcatccagcagaaggtggagatcctattctttatcaacattta	actttatattttattttcggaatttgatacaggtaatagttggaacatcattaagacttctaattcgagctgaattgggaacccctgggactttaattggtgacgatcaaatttataatactattgttactggtgcactgcatttattataattttttttatagtaatacctatcataaatggaggatttggaaattgattagtacctttattattaggagcccctgacatagcctttcctcgtataaataatataagaattttgacttgtacccccatctctaactttattaatttctagaagaattgttgaaaatggtgcagggacaggttgaactgtttacccccctttatcttctaatattgcccatggaggtagatctgttgatttagccattttttcattacatttagctggaatttcatctaattttaggagctattaattttattactactattattaatataaattaaatggttttcttttgatcaaataccattatttgtttgagctctaggaattacagctttattattattattatctttaccagtattagctggagctattactatattattaacagatcgaaatttaaatacatctttttttcatccagcagaaggtggagatcctattctttatcaacattta	TLYFIFGIWY??*LEHH?DF?FELNWEPLGL?LVTI?F??LLLLVHCIYYNFFYSNTYH?W?IW?LISTFII?SPWHSLSSY??YKNFDLYPHL?LY?FLEELL?MVQGQVELFTPLYLL?LPMEVDLLI*PFFHYI*LEFHLILGAINFITTIIN?N?MVFFWSNTIICLSS?NYSFIIIIIFTSISWSYYYIIN?S?F?YIFFSSS??W?SYSLSTF-	-1087.5231099999999	TRUE	TRUE
MLCN032-08	atttatattttatatttggaatttgagctggaataattggaacttctataagcttattaattcgaatagaattaagaaccccgaattctttacttaaagatcatcaatttataatgatgttagtcacagctcatgcttttgtaataattttttttatagttatacctattataattggggggtttggaaattgataagtcccattaatactaggagctccagatatggctttcccacgaataaataatataagtttttgattactacccccttctctaaattttttattattttctagcttagtagaaagaggaacaggtacacgatgaactgtttacccccccttatctagaaatattgcacatacaggaggtgctgtagatttatcttattttttctctccatctagcagggatctcttctattctaggagcaattaattttattacaactataattaatatacgaccttacagaatatctatagaccaaatacctttatttgcttgatcagttttcttaactgccattttattactattatctttaccagtactagcaggagctatcaccatactctttaacagatcggaacttaaatacttccttttttaaccctgaagggggaagagacccaattctttatcaacactta	----tatattttatatttggaatttgagctggaataattggaacttctataagcttattaattcgaatagaattaagaaccccgaattctttacttaaagatcatcaatttataatgatgttagtcacagctcatgcttttgtaataattttttttatagttatacctattataattggggggtttggaaattgataagtcccattaatactaggagctccagatatggctttcccacgaataaataatataagtttttgattactacccccttctctaaattttttattattttctagcttagtagaaagaggaacaggtacacgatgaactgtttacccccccttatctagaaatattgcacatacaggaggtgctgtagatttatcttattttttctctccatctagcagggatctcttctattctaggagcaattaattttattacaactataattaatatacgaccttacagaatatctatagaccaaatacctttatttgcttgatcagttttcttaactgccattttattactattatctttaccagtactagcaggagctatcaccatactctttaacagatcggaacttaaatacttccttttttaaccctgaagggggaagagacccaattctttatcaacactta	--YF?FGIWAG?IGTS?SLLIR?EL?TPNSLL?DHQF?MMLVTAHAFV?IFF?V?PI?IGGFGNW?VPL?LGAPDMAFPR?NN?SFWLLPPSLNFLLFSSLVE?GTGTRWTVYPPLS?NIAHTGGAVDLSYFFSPSS?DLFYS?SN?FYYNYN?YTTLQNIY?PNTFICLISFLNCHFITIIFTSTS?SYHHTL?QIGT??LPFLTLKGEETQFFINT-	-722.51763	TRUE	FALSE
ALLEP182-13	acattatattttatttttggaatttgagcaagaatagtaggaacatcactaagtttattattcgtgctgaagtaggaaatctggatctttaattggagatgatcaaattttaatactacttgttacagctcatgcttttatcataatttttttatagttatacctattataatcggaagttttggaaattgacttgttcccttaatattaggagcttctgatatagcattcccccgattaaataatataagtttttgattactccccccttctttaactttattaatttcaagaagaatcgtagaaaatggggcgggaacaggtgaaaagtatacccccctctttcatctaatattgctcacggtggaagatctgtagatttagctattttttccctacacttagctggaatttcttccattttaggggctattaattttattactacaattattaagtatacgattaaatagtttatcttttgatcaaataccactatttatttgagctgtaggaattacagcatttctattattattgtcattgcctgttttagctggagctattaccatattattacagaccgaaatttaaatacatctttttttgatcctgctgggggaggagatcctattttataccaacactca	acattatattttatttttggaatttgagcaagaatagtaggaacatcactaagtttattattcgtgctgaagtaggaaatctggatctttaattggagatgatcaaattttaatactacttgttacagctcatgcttttatcataatttttttatagttatacctattataatcggaagttttggaaattgacttgttcccttaatattaggagcttctgatatagcattcccccgattaaataatataagtttttgattactccccccttctttaactttattaatttcaagaagaatcgtagaaaatggggcgggaacaggtgaaaagtatacccccctctttcatctaatattgctcacggtggaagatctgtagatttagctattttttccctacacttagctggaatttcttccattttaggggctattaattttattactacaattattaagtatacgattaaatagtttatcttttgatcaaataccactatttatttgagctgtaggaattacagcatttctattattattgtcattgcctgttttagctggagctattaccatattattacagaccgaaatttaaatacatctttttttgatcctgctgggggaggagatcctattttataccaacactca	TLYFIFGIWA??VGTSLSLLFVLK*EIWIFNW?WSNFNTTCYSSCFYHNFF?V?PI?IGSFGNWLVPL?LGASD?AFPRLNN?SFWLLPPSLTLLIS??IVENGAGTGEKYTPLFHL?LLTVEDL*I*LFFPYT*LEFLPF*GLLILLLQLLS?RLNSLSFDQ?PLFIWAVGITAFLLLLSLPVLAGAIT?LLQTEI??HLFLILLGEEILFYTNT-	-760.5801799999998	TRUE	TRUE
LBCH531-10	acattatcttttatttttggtatttgagctggaatagtgggaacttctttaagattattaattcgagctgaattaggtaaccccggatctttaattggagatgagcaaatttataatcctattgttacagcccatgctttcattataattttttttatagttataccattataattggaggttttggcaattgacttgtaccttaaatagtaggagccccagatatagcattcccccgaataaataatataagtttttgacttcttcccccatctttaacattattaatttcaagaagaattgtagaaaatgtagcagggacaggaggaacagtgtaccccccactttcatctaacattgctcacggaggaagatctgtagatcttgctattttttctttacatttagctggaatttctctattttaggagctatttatttcattactacaattattcacatacgtttaaataatttatcttttgatcaaataccattatttatctgagcagtaggtattactgcatttttattattaattatctttacctgttttagctggagctattacaatacttttaacagaccgtaactaaatacatctttttttgacccagctggtgggggagaccctattctttatcaacattta	acattatcttttatttttggtatttgagctggaatagtgggaacttctttaagattattaattcgagctgaattaggtaaccccggatctttaattggagatgagcaaatttataatcctattgttacagcccatgctttcattataattttttttatagttataccattataattggaggttttggcaattgacttgtaccttaaatagtaggagccccagatatagcattcccccgaataaataatataagtttttgacttcttcccccatctttaacattattaatttcaagaagaattgtagaaaatgtagcagggacaggaggaacagtgtaccccccactttcatctaacattgctcacggaggaagatctgtagatcttgctattttttctttacatttagctggaatttctctattttaggagctatttatttcattactacaattattcacatacgtttaaataatttatcttttgatcaaataccattatttatctgagcagtaggtattactgcatttttattattaattatctttacctgttttagctggagctattacaatacttttaacagaccgtaactaaatacatctttttttgacccagctggtgggggagaccctattctttatcaacattta	TLSFIFGIWAG?VGTSL?LLIRAELGNPGSLIGDEQIYNPIVTAHAFI?IFF?V?PL?LEVLAIDLYL?**EPQ?*HSPE????VFDFFPHL?HY?FQEEL*?M*QGQEEQCTPHFHLTLLTEEDL*ILLFFLYI*LEFLYF?SYLFHYYNYSHTF??FIFWSNTIIYLSS?YYCIFIINYLYLF*LELLQYF?QTVT?YIFFWPSWWG?PYSLSTF-	-1025.43406	TRUE	TRUE
GBMIN102787-17	ctatatatggtgtttggtgtttgatgtggaatgtaggaaccgggctatcccttttaatttcggttagaattagggcaagcaggtgttttaacagaccgatcatttttataacgttgattgtaacagctcatgcatttgtcataattttttttatggtcatgccaattagtaattggcggttttggtaactgaatgtgccccctgttgattggggcccccgatataaggtttccccggataaataatataagcttttgattattgcccccgtcgtttttattactgattagtagtagcctctttgaaggaggtgccggcacgggttgaacagtatacccgcctttaagaagtcttttggggcatagtggagcgtctgttgatatggctattttttccttacatcttgcgggtatgtcttctattttaggtgcaattaattttattacaactatttttattatgcgttctcctgggatcaggttagagcggataagtctctttgtgtggtctatcttgattacacgtttttctattattactttctctccctgttttagcaggcgcaatcactatattacttacggatgaaatttcagtacctctttctttgaccctgccgggggtggtgaccctatccttatatcagcatttg	---ctatatatggtgtttggtgtttgatgtggaatgtaggaaccgggctatcccttttaatttcggttagaattagggcaagcaggtgttttaacagaccgatcatttttataacgttgattgtaacagctcatgcatttgtcataattttttttatggtcatgccaattagtaattggcggttttggtaactgaatgtgccccctgttgattggggcccccgatataaggtttccccggataaataatataagcttttgattattgcccccgtcgtttttattactgattagtagtagcctctttgaaggaggtgccggcacgggttgaacagtatacccgcctttaagaagtcttttggggcatagtggagcgtctgttgatatggctattttttccttacatcttgcgggtatgtcttctattttaggtgcaattaattttattacaactatttttattatgcgttctcctgggatcaggttagagcggataagtctctttgtgtggtctatcttgattacacgtttttctattattactttctctccctgttttagcaggcgcaatcactatattacttacggatgaaatttcagtacctctttctttgaccctgccgggggtggtgaccctatccttatatcagcatttg	-LYMVFGVWCGM*EPGYPF?FRLELGQAGVLTDRSFL?RWL?QLMHLS?FFLWSCQLVIGGFGNWMCPLLIGAPD??FPR?NN?SFWLLPPSFLLLISSSLFEGGAGTGWTVYPPL?SLLGHSGASVDMAIFSLHLAGMSSILGAINFITTIFIMRSPGI?LER?SLFVWSILITRFSIITFSPCFS?RNHYITYGWNFSTSFFDPAGGGDPIL?SAF-	-603.0336599999999	TRUE	TRUE
GBDP13145-13	acattatattttattttcggagtttgatcaggaaagttggaacatcattaagaattttaaatcgtgctgaattaagacaaccaggaatattttattggtaatgaccaaatttataatgtaattgttacagccatgcttttattataattttctttatagtaatacctattatacttggaggatttggaaattgacttggtccctttaatgttaggagctccagatatagcatgtcctcgaataaataatataagtttctgaatattacccccttctttaacactattgctttcaagaagtatagttgaaaatggatcagggacaggatgaaggatgtacccacctctttcttctgggactgctctcgcaggagcttcagttgatttaactattttttctcttcattaagcaggagtatcattcaattttaggggcagtaaattttattactactgttattaatatgcgatcttcagtgaattacattagatcgattacctttatttgtttgtctgttgtaattacggctattttattacttctatcattaccagtattagcaggagctattactatattattaactgatcgaaatttaaatacatcattctttgaccctatcgggtgaggagaccctattttataccatcattta	acattatattttattttcggagtttgatcaggaaagttggaacatcattaagaattttaaatcgtgctgaattaagacaaccaggaatattttattggtaatgaccaaatttataatgtaattgttacagccatgcttttattataattttctttatagtaatacctattatacttggaggatttggaaattgacttggtccctttaatgttaggagctccagatatagcatgtcctcgaataaataatataagtttctgaatattacccccttctttaacactattgctttcaagaagtatagttgaaaatggatcagggacaggatgaaggatgtacccacctctttcttctgggactgctctcgcaggagcttcagttgatttaactattttttctcttcattaagcaggagtatcattcaattttaggggcagtaaattttattactactgttattaatatgcgatcttcagtgaattacattagatcgattacctttatttgtttgtctgttgtaattacggctattttattacttctatcattaccagtattagcaggagctattactatattattaactgatcgaaatttaaatacatcattctttgaccctatcgggtgaggagaccctattttataccatcattta	TLYFIFGVWSGKLEHH?EF?IVLN?DNQEYFIGNDQIYNVIVTAMLLL?FSL*?YLLYLEDLEIDLVPLMLGAPD?ACPR?NN?SFW?LPPSLTLLLS?S?VENGSGTGW?MYPPLSSGTALAGASVDLTIFSLH?AGVSFNF?GS?FYYYCY?YAIFSELH*IDYLYLFVCCNYGYFITSIITSIS?SYYYIINWS?F?YIILWPYRV??PYF?PSF-	-820.9647999999995	TRUE	TRUE
OPPWA285-17	actttatattttattcttggtgcatgatctggtatagtaggaacttcattaggaattttaattcgagcgaattaggacaccctggtgcattaattggtgacgaccaaatttataatgtaattgttacagctcatgcttttattataattttctttatagttatacctattataattggaggatttggtaattgactagttccattaatattaggagctccagatatagcctttcctcgaataaataatataagtttctgattactacctcctgctttaacccttcttcttgtaagtagtatagttgaaaagggagctggtactggagcactgtttacccacccctatcatctaatatcgctcatggaggagcctcaatagatttagctattttttctttacatttagctggaatttcctcaattttaggagctgtaaattttattactactgtaattaatcatacgatctactggaattacatttgaccgaatacctttatttgtatgatcagttgtattacagcttattactacttctttcattaccagtattagctggagctattactatactattaacagatcgaaatttaaatacctctttttttgaccctgctggaggtggagatcctattctttatcaacattta	actttatattttattcttggtgcatgatctggtatagtaggaacttcattaggaattttaattcgagcgaattaggacaccctggtgcattaattggtgacgaccaaatttataatgtaattgttacagctcatgcttttattataattttctttatagttatacctattataattggaggatttggtaattgactagttccattaatattaggagctccagatatagcctttcctcgaataaataatataagtttctgattactacctcctgctttaacccttcttcttgtaagtagtatagttgaaaagggagctggtactggagcactgtttacccacccctatcatctaatatcgctcatggaggagcctcaatagatttagctattttttctttacatttagctggaatttcctcaattttaggagctgtaaattttattactactgtaattaatcatacgatctactggaattacatttgaccgaatacctttatttgtatgatcagttgtattacagcttattactacttctttcattaccagtattagctggagctattactatactattaacagatcgaaatttaaatacctctttttttgaccctgctggaggtggagatcctattctttatcaacattta	TLYFILGAWSG?VGTSLGILIRAN*DTLVH?LVTT?F?M?LLQLMLLL?FSL*LYLL?LEDLVID*FH?Y*ELQ?*PFLE????VSDYYLLL?PFFL?VV*L??ELVLEHCLPTPII?YRSW?SLN?FSYFFFTFSWNFLNF?SC?FYYYCN?SYDLLELHLTEYLYLYDQLYYSLLLLLSLPVLAGAIT?LLTDRNLNTSFFDPAGGGDPILYQHL	-875.5325399999995	TRUE	TRUE
LNSWA729-05	acattatattttatttttggagtttgagcaggaatagtaggaacatctttaagttttcttattcgagctgaattaggtaatccaggatctttaattggagacgatcaaatttataatactattgtaacagctcatgcctttattataattttttagatagtaatacctattataattggaggatcggaaactgactagtacctttaatattaggagcccctgatatagctttcccccgaataaataatttaagattttgattattacccccttcattaactcttttaatctcaagaagaattgtagaaaatggagctggaacaggatgaacagttaaacccctttatcctctaatattgctcatagtggaagttcagtagacttagcaattttttctcttcatcttgcaggagtttcatcaattctaggagcaattaattttattatcaacaattattaatatacgactaggaaatatatcttttgatcaaatacctttatttgtttgagctgttagggattacagctcttcttcttctcctctcccttcctgttttagcaggagctattactatattattaacagatcgtaatcttaagacttctttttttgatcctgccgggggaggagatcctattctctatcaacattta	acattatattttatttttggagtttgagcaggaatagtaggaacatctttaagttttcttattcgagctgaattaggtaatccaggatctttaattggagacgatcaaatttataatactattgtaacagctcatgcctttattataattttttagatagtaatacctattataattggaggatcggaaactgactagtacctttaatattaggagcccctgatatagctttcccccgaataaataatttaagattttgattattacccccttcattaactcttttaatctcaagaagaattgtagaaaatggagctggaacaggatgaacagttaaacccctttatcctctaatattgctcatagtggaagttcagtagacttagcaattttttctcttcatcttgcaggagtttcatcaattctaggagcaattaattttattatcaacaattattaatatacgactaggaaatatatcttttgatcaaatacctttatttgtttgagctgttagggattacagctcttcttcttctcctctcccttcctgttttagcaggagctattactatattattaacagatcgtaatcttaagacttctttttttgatcctgccgggggaggagatcctattctctatcaacattta	TLYFIFGVWAG?VGTSLSFLIRAELGNPGSLIGDDQIYNTIVTAHAFI?IF*?V?PI?IGGSETD*YL?Y*EPL?*LSPE??I?DFDYYPLH?LF?SQEEL*?MELEQDEQLNPFIL?YCS*WKFS?LSNFFSSSC?SFINS?SN?FYYQQLL?YD*E?YLLI?YLYLFELLGITALLLLLSLPVLAGAIT?LLTDRNLKTSFFDPAGGGDPILYQHL	-735.6085099999998	TRUE	TRUE
GBMNA10094-19	actttatattttatttttggaatttgagctggaataattggaacttctttaagattattaattcgtgtagaattaagaaatcctagatctttaattggaaatgatcaaatttataatactattgtaacaacccatgcatttattataatttttttcatagttataccaattataattggagtgatttggaaattgattagtacccttaatattaggagctccagatatagcctttccacggaataaataatataagattttgactactacccccctcattaatacttttaatttcaagaataattgtagaaaatggaactgtgacctggactgaacagtttatcccccactttcatccaatattgctcatagaggaagatcagtagatttaaccattttctcccttgatttagcaggaatttcttcaatgtttaggagcaattaacttttcactacaattattaatataaaattaaataatttatcatttgatcaaatactttatttatttgagctgtaggaattactgcatttttacttttactttcttacctgttcttgctggagctattacaatattattaacagatcgcaatcttaatacatcattttttgatcctgcgggaggaggagatccaattttatatcaactttta	actttatattttatttttggaatttgagctggaataattggaacttctttaagattattaattcgtgtagaattaagaaatcctagatctttaattggaaatgatcaaatttataatactattgtaacaacccatgcatttattataatttttttcatagttataccaattataattggagtgatttggaaattgattagtacccttaatattaggagctccagatatagcctttccacggaataaataatataagattttgactactacccccctcattaatacttttaatttcaagaataattgtagaaaatggaactgtgacctggactgaacagtttatcccccactttcatccaatattgctcatagaggaagatcagtagatttaaccattttctcccttgatttagcaggaatttcttcaatgtttaggagcaattaacttttcactacaattattaatataaaattaaataatttatcatttgatcaaatactttatttatttgagctgtaggaattactgcatttttacttttactttcttacctgttcttgctggagctattacaatattattaacagatcgcaatcttaatacatcattttttgatcctgcgggaggaggagatccaattttatatcaactttta	TLYFIFGIWAG?IGTSL?LLIRVEL?NP?SLIGNDQIYNTIVTTHAFI?IFF?V?PI?IGVIW?LISTLNI?SS?YSLSTE????DFDYYPPH?YF?FQE?L*?MELWPGLNSLSPTFIQYCS*?KIS?FNHFLPWFS?NFFNV*EQLTFHYNY?Y?I??FIIWSNTLFIWAVGITAFLLLLSYLFLLELLQYY?QIAIL?HHFLILREEEIQFYINF-	-891.0843499999994	TRUE	TRUE
GBCOE602-13	aatttatattttatttttggtgctctgatccggtatagtgggaacttcacaagtattactaattcgagcaaattaggaaacccgggatccttaatcggagatgatcaaatttataatgttattgtaacagctcatgcttttgtaatattttctttatagtaatacctattataattgggggatttgggaattgattagttcccttaatattaggagccccagatatggcattcccccgaataaataatataagattctgacttttacctccctctttaacacttctccttataagaagaatagtggaaaaaggtgctgttacaggatgaacagtataccctccgctatcttcaggaattgcccatagaggagcatctgtagatttagcaatttttagattacatttagcagggatctgttctatcttaggagcagtaaattttattacaacaattattaatatacgatccgtgggaagaacttttgatcgaataccattatttatttgatctgttggaattacagcattactacttttactatctttaccagtattagccggagctattactatattattaactgatcgaaatttaaatacctcattttttgatcccgcaggaggtggggatccaattctttaccaacattta	aatttatattttatttttggtgctctgatccggtatagtgggaacttcacaagtattactaattcgagcaaattaggaaacccgggatccttaatcggagatgatcaaatttataatgttattgtaacagctcatgcttttgtaatattttctttatagtaatacctattataattgggggatttgggaattgattagttcccttaatattaggagccccagatatggcattcccccgaataaataatataagattctgacttttacctccctctttaacacttctccttataagaagaatagtggaaaaaggtgctgttacaggatgaacagtataccctccgctatcttcaggaattgcccatagaggagcatctgtagatttagcaatttttagattacatttagcagggatctgttctatcttaggagcagtaaattttattacaacaattattaatatacgatccgtgggaagaacttttgatcgaataccattatttatttgatctgttggaattacagcattactacttttactatctttaccagtattagccggagctattactatattattaactgatcgaaatttaaatacctcattttttgatcccgcaggaggtggggatccaattctttaccaacattta	NLYFIFGALIRYSGNFTSITNSS?LGNPGSLIGDDQIYNVIVTAHAFV?FSL*?YLL?LGDLGID*FP?Y*EPQ?WHSPE????DSDFYLPL?HFSL?EE*W?KVLLQDEQYTLRYLQELP?EEHL*I*QFLDYI*QGSVLS*EQ?ILLQQLL?YDPWEELLIEYHYLFDLLELQHYYFYYLYQY*PELLLYY?LIEI??PHFLIPQEVGIQFFTNI-	-1155.4417	TRUE	TRUE
GBMIN114704-17	actgtatatttaattttggggggttgggcttctatggtagggactgctt-aagactattaattcgggctggaattaggaagtctggttcttttattggtgatgatcagatttataatgttgttgttactgctcatgcttttgtgatgattttttttatagtaatgccggtaatgattggaggttttggaaattggttagttcccttaatattaggggctcctgatatagcttttcctcgaataaataatataagattttgattattgcctccggctttttttttgttgttaggttcagcttccttgagagaggagctggaactggttgaactgtttatccccctctttcttcttatatgtttcatttctggagggtctgttgatataactattttttctttgcatttggctgggatttcttctattttgggtggtattaattttatacaactattcttaatatgcgtagagaggcatattattggagcgtatacctttgtttgtttgatctgtaaaaattacggctgtttattattgttatctttacctgttctgctggggctattaccatgcttttgactgatcgaaattttaatacttcgttttttgacccggctgggtgggggggatcctattttatatccacatttg	actgtatatttaattttggggggttgggcttctatggtagggactgctt-aagactattaattcgggctggaattaggaagtctggttcttttattggtgatgatcagatttataatgttgttgttactgctcatgcttttgtgatgattttttttatagtaatgccggtaatgattggaggttttggaaattggttagttcccttaatattaggggctcctgatatagcttttcctcgaataaataatataagattttgattattgcctccggctttttttttgttgttaggttcagcttccttgagagaggagctggaactggttgaactgtttatccccctctttcttcttatatgtttcatttctggagggtctgttgatataactattttttctttgcatttggctgggatttcttctattttgggtggtattaattttatacaactattcttaatatgcgtagagaggcatattattggagcgtatacctttgtttgtttgatctgtaaaaattacggctgtttattattgttatctttacctgttctgctggggctattaccatgcttttgactgatcgaaattttaatacttcgttttttgacccggctgggtgggggggatcctattttatatccacatttg	TVYLILGGWASMVGTA-?LLIRAGI?KSGSFIGDDQIYNVVVTAHAFVMIFF?VMPVMIGGFGNWLVPL?LGAPD?AFPR?NN??FWLLPPAFFLLLGSASL?EELELVELFIPLFLL?CFISGGSVD?TIFSLHLAGISSILGGINF?QLFL?CVE?HIIGAYTFVCLIC?NYGCLLLLSLPVLLGLLPCFWLIEIL?LRFLTRLGGGDPILYPHL	-552.1049900000002	TRUE	FALSE
LEPMY511-13	actttatattttatttttggaatttgagcaggaatagtaggtacttctttaagtttattaattcgagctgaattggtagaccaggatctttaattggtgataatcaaatttataatactcattgtaacagctcatgctttcattataattgtttttatggttatacctattataattggaggttttggtaattgattagttcctctaatactagggctcctgatatagcgttcccacgaataaataatataagattttgattactccccccttccttaactttattaatttcaagaagaattgtagaaaatggagcaggaacaggatgaacagtttaccccccactttcatctgatattgctcatggtggtagatacagttgatttagccattttttctttacatttagctggaatttcttctattttaggtgcaattaattttattactactattattaatatacgattaataatttatcatttgatcaaatacctctttttatttgagctgttggaattactgtcatttttattattattatctttacctgtattagcaggagctattactatattattaaccgatcgaaatttaaatacttctttttttgatcctgctggaggggagatcctattctttatcaacattta	actttatattttatttttggaatttgagcaggaatagtaggtacttctttaagtttattaattcgagctgaattggtagaccaggatctttaattggtgataatcaaatttataatactcattgtaacagctcatgctttcattataattgtttttatggttatacctattataattggaggttttggtaattgattagttcctctaatactagggctcctgatatagcgttcccacgaataaataatataagattttgattactccccccttccttaactttattaatttcaagaagaattgtagaaaatggagcaggaacaggatgaacagtttaccccccactttcatctgatattgctcatggtggtagatacagttgatttagccattttttctttacatttagctggaatttcttctattttaggtgcaattaattttattactactattattaatatacgattaataatttatcatttgatcaaatacctctttttatttgagctgttggaattactgtcatttttattattattatctttacctgtattagcaggagctattactatattattaaccgatcgaaatttaaatacttctttttttgatcctgctggaggggagatcctattctttatcaacattta	TLYFIFGIWAG?VGTSLSLLIRAELVDQDL?LV?I?F??LIVTAHAFI?IVFMV?PI?IGGFGNWLVPL?LGLL?*RSHE????DFDYSPLP?LY?FQEEL*?MEQEQDEQFTPHFHL?LLMVVDTVDLAIFSLHLAGISSILGAINFITTIIN?RL?IYHLI?YLFLFELLELLSFLLLLSLPVLAGAIT?LLTDRNLNTSFFDPAGGEILFFINI-	-631.2521199999999	TRUE	TRUE
GBCRO4990-19	actctatatttattagctggtgcttggtcaggtatgattgggacggggcttagtataattattcgtttagaattaggtcaagcaggttctttaattggtgatgacagatttataatgtagtcgttactgcacatgcgtttattataattttctttatggttataccggttttaatcggaggttttggtaattgattggttcctttaatattgggggcagctgatatggcttttcctcgtataaataatataagtttttgattccttataccggctcttattatattgttatcaagttctttagttgaaagcggtgcgggtacaggttgaactgtatatccccctttatctagaaatattgcccattctggaggatctgttgattttgcaaatttttctttacacctggcgggtgtgagctctattctaggtgctgtaaatttcaatcagaactgcttggaaatttacgagtggttggtatattgttagatcgtatacctttattcgcttgggcggttcttattactgctgtattattattattatctttacctgttttagctggtgctattacaatattattaactgatcgtaacctaaatacgtctttttacgatgttgggggtgggggaccctattttataccagcatttg	actctatatttattagctggtgcttggtcaggtatgattgggacggggcttagtataattattcgtttagaattaggtcaagcaggttctttaattggtgatgacagatttataatgtagtcgttactgcacatgcgtttattataattttctttatggttataccggttttaatcggaggttttggtaattgattggttcctttaatattgggggcagctgatatggcttttcctcgtataaataatataagtttttgattccttataccggctcttattatattgttatcaagttctttagttgaaagcggtgcgggtacaggttgaactgtatatccccctttatctagaaatattgcccattctggaggatctgttgattttgcaaatttttctttacacctggcgggtgtgagctctattctaggtgctgtaaatttcaatcagaactgcttggaaatttacgagtggttggtatattgttagatcgtatacctttattcgcttgggcggttcttattactgctgtattattattattatctttacctgttttagctggtgctattacaatattattaactgatcgtaacctaaatacgtctttttacgatgttgggggtgggggaccctattttataccagcatttg	TLYLLAGAWSGMIGTGLS?IIRLELGQAGSLIGDD?F?M*SLLHMRLL?FSLWLYRF?SEVLVIDWFL?YWGQL?WLFLV????VFDSLYRLLLYCYQVL*L?AVRVQVELYIPLYLE?LPILEDLLILQIFLYTWRVWALF*VL?ISI?TAW?FTSGWYIV?SYTFIRLGGSYYCCIIIIIFTCFSWCYYNIINWS?P?YVFLRCWGWGTLFYTSI-	-1087.702780000001	TRUE	TRUE
LCANA068-06	acattatatttcatttttgggaatttgagcaggaatagttggaacatctttaagattattaattcgagctgaattaggtaacccaggatctttaatggagatgatcaaatttacaatactattgtaacacctcatgcttttattataattttttttatagtaatacctattataattggaggatttggaaaattgattatacctttaatattaggagccccagcatatagcttttcctcgaataaataatataagttgttgccttttacccccatcattaactttattaatttcaagaagaattgtagaaaatggagcaggaacggttgaacagtttacccacctttatcctctaatattgctcatggaggaagatctgctgacttagcaattttcacccttcatttagctggaatttcttcaattttaggagctattaattttattactacaattattaactataaaataaagtaatatatcattcgatcaaatacctttatttgtttgagcagttggtattactgtctcttttattattactttcattaccagttttagcaggagctattactatattattaacagatcgaaatttaaatacttccttttgtgatcctgcaggggaggagatcctattctctatcaacattta	acattatatttcatttttgggaatttgagcaggaatagttggaacatctttaagattattaattcgagctgaattaggtaacccaggatctttaatggagatgatcaaatttacaatactattgtaacacctcatgcttttattataattttttttatagtaatacctattataattggaggatttggaaaattgattatacctttaatattaggagccccagcatatagcttttcctcgaataaataatataagttgttgccttttacccccatcattaactttattaatttcaagaagaattgtagaaaatggagcaggaacggttgaacagtttacccacctttatcctctaatattgctcatggaggaagatctgctgacttagcaattttcacccttcatttagctggaatttcttcaattttaggagctattaattttattactacaattattaactataaaataaagtaatatatcattcgatcaaatacctttatttgtttgagcagttggtattactgtctcttttattattactttcattaccagttttagcaggagctattactatattattaacagatcgaaatttaaatacttccttttgtgatcctgcaggggaggagatcctattctctatcaacattta	TLYFIFGNLS?NSWNIFKIINSSWI??P?IFNGDDQIYNTIVTPHAFI?IFF?V?PI?IGGFG?LI?PL?LGAPAYSFSSN??YKLLPFTPIINFINFKKNC??WS?NGWTVYPPLSSNIAHGG?SADLAIFTLHLAGISSILGAINFITTIINY??K?YIIRSNTFICLSSWYYCLFYYYFHYQF*QELLLYY?QIEI??LPFVILQG??SYSLSTF-	-793.3983000000002	TRUE	TRUE
ABECA319-06	tccttatacatactattcggctcctgagcaggaatagtaggcaccgcacttagcctcctcatccgcgctgaattaggtcgagcctggggctctattgggcgacgatcaaatttacaacgttatcgtaacagcccatgctttcgtaatattttcttcatagttataccaatcataatcgggggctttggtaactgactaatcccccttaataattggcgcccctgattagcatttccccgaatgaacaatatgagcttctgactcctgccaccttcctttcacttctactcgcctcctccacagtagaagccggagttggtacaggctgaacaggataccctcccctagcgggaaacctagcacatgccggcgcctctgtcgatctagctattttctcccttcacttagcaggtggtctcatctatccttggggccatttattttatcacaacaattattaacataaaaccacccgccctttctcaataccaaactcctctatttgtctgatcagtcctaatcacgcagtcctgttactcctgtcactccccgtactagctgcaggcatcaccatgctattaacagaccgaaatcttaatactacatttttcgacccagctgggggaggagaccccatcctataccagcaccta	tccttatacatactattcggctcctgagcaggaatagtaggcaccgcacttagcctcctcatccgcgctgaattaggtcgagcctggggctctattgggcgacgatcaaatttacaacgttatcgtaacagcccatgctttcgtaatattttcttcatagttataccaatcataatcgggggctttggtaactgactaatcccccttaataattggcgcccctgattagcatttccccgaatgaacaatatgagcttctgactcctgccaccttcctttcacttctactcgcctcctccacagtagaagccggagttggtacaggctgaacaggataccctcccctagcgggaaacctagcacatgccggcgcctctgtcgatctagctattttctcccttcacttagcaggtggtctcatctatccttggggccatttattttatcacaacaattattaacataaaaccacccgccctttctcaataccaaactcctctatttgtctgatcagtcctaatcacgcagtcctgttactcctgtcactccccgtactagctgcaggcatcaccatgctattaacagaccgaaatcttaatactacatttttcgacccagctgggggaggagaccccatcctataccagcaccta	SLY?LFGSWAG?VGTALSLLIRAELGRAWGSIGRRSNLQRYRNSPCFRNIFF?V?PI?IGGFGNWLIPLNNWRPWLAFPRMNNMSFWLLPPSFHFYSPPPQ*KPELVQAEQDTLP*RET*HMPAPLSI*LFSPFT*QVVSSILGAIYFITTIIN??PPALSQYQTPLFVWSVLITQSCYSCHSPY*LQASPCY?QTEIL?LHFSTQLGEETPSYTST-	-897.40441	TRUE	TRUE
ASHYE2636-11	atattatattttatagttggattatggtctggaattttaggattttcaataagatttattattcgtttagagttaggaatatctggaagattaattgggaatgatcaaattctatatataattattacattacatgcttcttgtaataattttttttatagttataactttaataattggaggttttggaaattgattaattccaataatattaggagctcctgatataagttatccacgtataaataatataagattttgattattaattccttcaatttttttattattattaacaagatttgttaacgttggcgttggaactggatgaacaatttatcctcctttatcattaattattggtcatggaggtattcagttgatataataattttttcatttacatatagctggtatttcatctattataggagctgtaaattttatagcaacaatgtataatatacgtgttaatttattttttatagataaattaagtttatttatttgatcagtattaattactgcactttattattattatctttacctgtattagcaggtgcaattactatattattaactgatcgtaatttaatacaagattttttgacccttcagggggaggagaccagtttatatcaacattta	atattatattttatagttggattatggtctggaattttaggattttcaataagatttattattcgtttagagttaggaatatctggaagattaattgggaatgatcaaattctatatataattattacattacatgcttcttgtaataattttttttatagttataactttaataattggaggttttggaaattgattaattccaataatattaggagctcctgatataagttatccacgtataaataatataagattttgattattaattccttcaatttttttattattattaacaagatttgttaacgttggcgttggaactggatgaacaatttatcctcctttatcattaattattggtcatggaggtattcagttgatataataattttttcatttacatatagctggtatttcatctattataggagctgtaaattttatagcaacaatgtataatatacgtgttaatttattttttatagataaattaagtttatttatttgatcagtattaattactgcactttattattattatctttacctgtattagcaggtgcaattactatattattaactgatcgtaatttaatacaagattttttgacccttcagggggaggagaccagtttatatcaacattta	?LYF?VGLWSGILGFS??FIIRLELG?SG?LIGNDQILY?IITLHASCNNFFYSYNFNNW?FW?LINSNNI?SSWYKLSTY??YKILIINSFNFFIIINKIC?RWRWNWMNNLSSFIINYWSW?YSVD??IFSFTYSWYFIYY?SC?FYSNNV?YTC?FIFY??IKFIYLISINYCTLLLLSLPVLAGAIT?LLTDRNL?QDFLTLQGEETSLYQHL	-924.7519199999996	TRUE	FALSE
GBMA26982-19	actcatgtacttgttatttggtgcttgagccggcatggtggaatcgcactaagcttactaattcgagttgaattaggtcagccaggagcactctgggtgatgaccagatctataacgtcatcgtcacagaccacgccttcgtataattttcttcatagtaatacctattataattggaggcttcggaaactgactagtcccactaataattggagcccccgacatggcttttccccgaataaataacataagcttctgacttctcctccctctttcttacttctcctagcctcatctagtagttgaagcaggggcgggtactggttgaaccgtttaccctccattagcaggaaattagctcacgcaggagcctccgttgatctagccattttctctttacacttagcaggtgtctcctcaattttaggagctatcaactttatcactacaattatctaatataaaaccccctgctctttctcaatatcaaacccccctatttgtgtgatcatttctaattacagcagtgcttcttctcttatctcttcccgtactcgctgcagaattacaatactgctaacagatcgaaacttaaatactacattctttgatcctgccgggggaggagacccaattttatatcaacattta	tgtacttgttatttggtgcttgagccggcatggtggaatcgcactaagcttactaattcgagttgaattaggtcagccaggagcactctgggtgatgaccagatctataacgtcatcgtcacagaccacgccttcgtataattttcttcatagtaatacctattataattggaggcttcggaaactgactagtcccactaataattggagcccccgacatggcttttccccgaataaataacataagcttctgacttctcctccctctttcttacttctcctagcctcatctagtagttgaagcaggggcgggtactggttgaaccgtttaccctccattagcaggaaattagctcacgcaggagcctccgttgatctagccattttctctttacacttagcaggtgtctcctcaattttaggagctatcaactttatcactacaattatctaatataaaaccccctgctctttctcaatatcaaacccccctatttgtgtgatcatttctaattacagcagtgcttcttctcttatctcttcccgtactcgctgcagaattacaatactgctaacagatcgaaacttaaatactacattctttgatcctgccgggggaggagacccaattttatatcaacattta	CTCYLVLEPAWWNRTKLTNSSWI?SA?STLGDDQIYNVIVTDHAFV?FSS*?YLL?LEASETD*SH??LEPPTWLFPE??T?ASDFSSLFLTSPSLI**LKQGRVLVEPFTLH*QEISSR?SLRWSSHFLFTLS?CLLNF?SYQLYHYNYL??NPLLFLNI?PPYLCDHF?LQQCFFSYLFPYSLQNYNTAN?S?L?YYILWSCRG??PNF?STF-	-1137.2320800000005	TRUE	TRUE
OPPEK3523-17	actttatatattatttttggagcttgatcaggaatagtaggaactttcactaagaatgcttattcgagcagaattaggacggcccggcactttcatcggtgatgaccaaatttataatgttgtagttacagcacacgcttttattataatttttttcatagttataccaattttaattggaggatttggaaattgactagtgcctttaatattaggagcacctgatatagccttccctcgaataaataatataagtttctgacttttacccccgtctcttaccctattactttctagttcattcgtagaaaatggggcaggaactggatgaaaagtttacccccctctatctgcagcaattgcccacagtggtgcctcagtagatttagctattttttcattacatttagcaggagtttcctctattcttggatcagtaaattttattaccacagtcattaatatacgtgctaacggaattacattagatcgaatacctttatttgtctgcatcagtagtaattactacagttcttcttctcctttctctacctgttttagcaggagctattactatattattaacagatcgaaatttaaatacatctttctttgacccagccggaggagaagatcctattttataccaacatcta	actttatatattatttttggagcttgatcaggaatagtaggaactttcactaagaatgcttattcgagcagaattaggacggcccggcactttcatcggtgatgaccaaatttataatgttgtagttacagcacacgcttttattataatttttttcatagttataccaattttaattggaggatttggaaattgactagtgcctttaatattaggagcacctgatatagccttccctcgaataaataatataagtttctgacttttacccccgtctcttaccctattactttctagttcattcgtagaaaatggggcaggaactggatgaaaagtttacccccctctatctgcagcaattgcccacagtggtgcctcagtagatttagctattttttcattacatttagcaggagtttcctctattcttggatcagtaaattttattaccacagtcattaatatacgtgctaacggaattacattagatcgaatacctttatttgtctgcatcagtagtaattactacagttcttcttctcctttctctacctgttttagcaggagctattactatattattaacagatcgaaatttaaatacatctttctttgacccagccggaggagaagatcctattttataccaacatcta	TLYIIFGAWSG?VGTFTKNAYSS?I?TARHFHRWWPNL?CCSYSTRFYYNFFHSYTNFNW?IW?LTSAFNI?STWYSLPSN??YKFLTFTPVSYPITF*FIR??WG?NWM?SLPPSICSNCPQWCLS?FSYFFITFS?SFLYSWIS?FYYHSH?YTC?RNYI?SNTFICLHQ*?LLQFFFSFLYLF*QELLLYY?QIEI??HLSLTQPEEKILFYTNI-	-1191.0856099999994	TRUE	TRUE
GMOYG272-19	ttatattttatttttggggcatgatcaggaataattggaacatcattaagaattataattcgagctgaattaggacatccaggtgccttaattggtcatgatcaaatttataatgtaattgttattgctcatgcttttattataattttttttatagttatacctattataataggtggttttggtaatgactaattccattaatattaggagcccctgaatatagctttccctcgaataaataatataagattttgaatattacctccatctttatcccttttattgggcaagcagtctagtagaaaatggagctggacaggaggaactgttctatcctcccctatcttctagaattgctcataggggtgcatgctgtagatttagcaattttctctcttcatttagctggaatttcaagatttttagagctgtaaattttattactacaattattaatatgcgatcaacaggaatttcttttgatcgtatacctttatttgtatgatcagtaggtattactgctttattattacttttgtcacttcctgttttagcaggagctattacaatactattaactgatcgaaattttaatacttctttttttgatcctgctggaggagtgtgatccaattctatatcaacagcta	---ttatattttatttttggggcatgatcaggaataattggaacatcattaagaattataattcgagctgaattaggacatccaggtgccttaattggtcatgatcaaatttataatgtaattgttattgctcatgcttttattataattttttttatagttatacctattataataggtggttttggtaatgactaattccattaatattaggagcccctgaatatagctttccctcgaataaataatataagattttgaatattacctccatctttatcccttttattgggcaagcagtctagtagaaaatggagctggacaggaggaactgttctatcctcccctatcttctagaattgctcataggggtgcatgctgtagatttagcaattttctctcttcatttagctggaatttcaagatttttagagctgtaaattttattactacaattattaatatgcgatcaacaggaatttcttttgatcgtatacctttatttgtatgatcagtaggtattactgctttattattacttttgtcacttcctgttttagcaggagctattacaatactattaactgatcgaaattttaatacttctttttttgatcctgctggaggagtgtgatccaattctatatcaacagcta	-LYFIFGAWSG?IGTSL?I?IRAELGHPGALIGHDQIYNVIVIAHAFI?IFF?V?PI??GGFGND?FH?Y*EPLN?AFPR?NN??FW?LPPSLSLLLGKQSS??WSWTGGTVLSSPIF*NCS*GCML*I*QFSLFI*LEFQDF*SC?FYYYNY?YAIN?NFFWSYTFICMIS?YYCFIITFVTSCFS?SYYNTINWS?F?YFFFWSCW?SVIQFYINS-	-910.8189500000001	TRUE	TRUE
ABECA280-06	actttatatttaatatttggtgcctgagctggaatagtaggcactgcattaagcctactgatccgcgccgaactggtcaaccaggagcccttttaggggatgatcaaatctataatgtaattgttactgctcacgcttttgtaataattttctttatagttatgcctattataatcggaggttttggaaactgactagtacccctgataattggcgcacctgacatggcttttcctcgaaataaacaacataagcttttgactacttcctccctcctttctggtactgcttgcctcctctatagttgaggcaggggtaggtactggttgaacagtatatccccctctagcaggaatctagcccacgcaggagcctccgttgatcttgctatcttttccttacgcttagcaggtgtctcttcaatcttaggggcaattaactttattactaccattatcaatataaaacctctcgcactttctcaataccaaacaccattgtttgtttgatcagttttaaattacagctgtcctacttcttctatcgctcccagtcctagctgccggaattacaatactattaacagaccgtaatcttaatactattttctttgatcctgccgaggaggagatccaatcttatatcaacactta	actttatatttaatatttggtgcctgagctggaatagtaggcactgcattaagcctactgatccgcgccgaactggtcaaccaggagcccttttaggggatgatcaaatctataatgtaattgttactgctcacgcttttgtaataattttctttatagttatgcctattataatcggaggttttggaaactgactagtacccctgataattggcgcacctgacatggcttttcctcgaaataaacaacataagcttttgactacttcctccctcctttctggtactgcttgcctcctctatagttgaggcaggggtaggtactggttgaacagtatatccccctctagcaggaatctagcccacgcaggagcctccgttgatcttgctatcttttccttacgcttagcaggtgtctcttcaatcttaggggcaattaactttattactaccattatcaatataaaacctctcgcactttctcaataccaaacaccattgtttgtttgatcagttttaaattacagctgtcctacttcttctatcgctcccagtcctagctgccggaattacaatactattaacagaccgtaatcttaatactattttctttgatcctgccgaggaggagatccaatcttatatcaacactta	TLYL?FGAWAG?VGTALSLLIRAELVNQEPF*GMI?S?M?LLLLTLL??FSL*LCLL?SEVLETD*YPW?LAHLTWLFLE?NN?SFWLLPPSFLVLLASS?VEAGVGTGWTVYPPLAGI*PTQEPPLILLSFPYA*QVSLQS*GQLTLLLPLS??NLSHFLNT?HHCLFDQF?ITAVLLLLSLPVLAAGIT?LLTDRNLNTIFFDPAEEEIQSYINT-	-810.1696099999996	TRUE	TRUE
PHLAF407-11	actttacattttatttttggtatttgagcaggaatagttggaacatcattaagattattaattcgaactgagttaggaaatcctggttctttaattggtgatgataaaatttataatgtaattgtaactgcccatgcttttatttaattttctttatagttatacctattataattggtggctttggtacttgattaattcctttaatacttggggctcctgatatggcatttccacgactaaataatacaagattttgattattaccaccttcattaatattattaatttctagaagaattgtagaaaatcggagaaagaactggttgaactgtatatccaccattatgttctaatattgctcataatggtagatcagtagatttagctattgttttcattatcatttagcaggaatttcatcaattttagtgcaatgaattttattaccactgtaattaatatgcgatcaaaaggaatatcttttgatcgaatacctttatttgtatgaagagttgcatttacagcattattattattattatctttaccggttttagcaggagctattactatattattaacagatcgaaatttaaatacttcatttgttgatccagcggggggtggagatcctgttttatatcaacattta	actttacattttatttttggtatttgagcaggaatagttggaacatcattaagattattaattcgaactgagttaggaaatcctggttctttaattggtgatgataaaatttataatgtaattgtaactgcccatgcttttatttaattttctttatagttatacctattataattggtggctttggtacttgattaattcctttaatacttggggctcctgatatggcatttccacgactaaataatacaagattttgattattaccaccttcattaatattattaatttctagaagaattgtagaaaatcggagaaagaactggttgaactgtatatccaccattatgttctaatattgctcataatggtagatcagtagatttagctattgttttcattatcatttagcaggaatttcatcaattttagtgcaatgaattttattaccactgtaattaatatgcgatcaaaaggaatatcttttgatcgaatacctttatttgtatgaagagttgcatttacagcattattattattattatctttaccggttttagcaggagctattactatattattaacagatcgaaatttaaatacttcatttgttgatccagcggggggtggagatcctgttttatatcaacattta	TLHFIFGIWAG?VGTSL?LLIRTELGNPGSLIGDD?IYNVIVTAHAFI?FSL*LYLL?LVALVLD?FL?YLGLL?WHFHD???QDFDYYHLH?YY?FLEEL*?IGE?TGWTVYPPLCSNIAHNG?SVDLAIVFIII*QEFHQF*CNEFYYHCN?YAI??NIFWSNTFICMKSCIYSIIIIIIFTGFS?SYYYIIN?S?F?YFICWSSGGW?SCF?STF-	-931.2825200000001	TRUE	TRUE
ASCMT192-11	actttatcttttatatttggattatgagctggaatattaggaacttccttaagtttaataattcgtttagaattaggaaatactacacagttaattggaaatgatcaaatttttaatgtaattgtaactgctcatgcttttgtaatgattttttttatagtaatacctattataattggaggatttggaaattgattagttcctttaatattaggtgctccagatatagcttttcctcgaatcaaataatataagattttgattttacctccttctttaacattattaattttaagaagtattagagaaagaggagtaggtacaggttgaactgtttatcctcctttatcatcaatattgcccatagaggttcatctgctagacttagcaatttttagattacatttagctggtatttcttctattttaggagcaataatttcattacaacaattattaatatacgtccagatggaataactatagaaaaaatacctttatttgtttgatctgtcttttattactgctattcttttaacttctttctttacctgttcttgcaggggcattacaatacttttaacagaccgaaatttaaatacttctttttttgatccagctggaggaggagatcctattttatatcaacatcta	actttatcttttatatttggattatgagctggaatattaggaacttccttaagtttaataattcgtttagaattaggaaatactacacagttaattggaaatgatcaaatttttaatgtaattgtaactgctcatgcttttgtaatgattttttttatagtaatacctattataattggaggatttggaaattgattagttcctttaatattaggtgctccagatatagcttttcctcgaatcaaataatataagattttgattttacctccttctttaacattattaattttaagaagtattagagaaagaggagtaggtacaggttgaactgtttatcctcctttatcatcaatattgcccatagaggttcatctgctagacttagcaatttttagattacatttagctggtatttcttctattttaggagcaataatttcattacaacaattattaatatacgtccagatggaataactatagaaaaaatacctttatttgtttgatctgtcttttattactgctattcttttaacttctttctttacctgttcttgcaggggcattacaatacttttaacagaccgaaatttaaatacttctttttttgatccagctggaggaggagatcctattttatatcaacatcta	TLSF?FGLWAG?LGTSLSL?IRLELGNTTQLIGNDQIFNVIVTAHAFVMIFF?V?PI?IGGFGNWLVPL?LGAPD?AFPRI??YKILILPPSLTLLIL?SI?E?GVGTGWTVYPPLSS?LP?EVHLLDLAIF?LHLAGISSILGA?ISLQQLL?YVQME?L*??YLYLFDLSFITAILLTSFFTCSC?GIT?LLTDRNLNTSFFDPAGGGDPILYQHL	-472.7647900000001	TRUE	TRUE
OPPEE169-17	actctataattttatttttggagcttgatcaggatagttggaacttcattaagtattttaattcgaactgaattaggacatcctggagctttaattagatgatcaaatttataatgtaactgtaacagcacatgcttttgtaataattttttttacagtaataccaattataattggaggatgtggaaattgattagtacccttagatactaggagccccagatatagcattccctcgtataaataatataagtttttgacttttacctcctgctttaattttattattagttagaagtataatagaaaatggagctggaactggcttaactgtttatccccctttatcttccaatattgctcatagaggagcttctgttgatttagctattttttctttacatttagcaggaagtttcttctattttaggagctgtaaattttattatactgttattaatatacgataaaaaggaattacatttgatcgaatacccttatttgtatgatcagtagccattacagctttactactacttttatcttacctgtattagcaggagctattactatattattaacagatcgaaatttaaatacttcattttttgatcctgcaggaggaggagatccaattttataccaacattta	actctataattttatttttggagcttgatcaggatagttggaacttcattaagtattttaattcgaactgaattaggacatcctggagctttaattagatgatcaaatttataatgtaactgtaacagcacatgcttttgtaataattttttttacagtaataccaattataattggaggatgtggaaattgattagtacccttagatactaggagccccagatatagcattccctcgtataaataatataagtttttgacttttacctcctgctttaattttattattagttagaagtataatagaaaatggagctggaactggcttaactgtttatccccctttatcttccaatattgctcatagaggagcttctgttgatttagctattttttctttacatttagcaggaagtttcttctattttaggagctgtaaattttattatactgttattaatatacgataaaaaggaattacatttgatcgaatacccttatttgtatgatcagtagccattacagctttactactacttttatcttacctgtattagcaggagctattactatattattaacagatcgaaatttaaatacttcattttttgatcctgcaggaggaggagatccaattttataccaacattta	TL?FYFWSLI??VGTSLSILIRTELGHPGALI?WSNL?CNCNSTCFCNNFFYSNTNYNW?MW?LISTL?Y*EPQ?*HSLV????VFDFYLLL?FYY*LEV?*?MELELA?LFIPLYLP?LL?EELLLI*LFFLYI*QEVSSILGAVNFI?LLL?YD?KELHLIEYPYLYDQ*PLQLYYYFYLTCIS?SYYYIIN?S?F?YFIFWSC????SNF?PTF-	-1062.14032	TRUE	TRUE
LNSWB208-05	acattatattttatttttggaatttgagctggaatagtaggtacttctctaagactattaattcgagcagtaattaggaaatccaggatcattaattggtgatgatcaaatttataatacaattgtaacatgcccaccctttattataattttttttatagtaataccaattataattggaggatttggaaattgattagtacccttaatattaggagcacctgatatagcctttccacgaataaataatataagtttttgacttcttcccccattttaactttattaatttcaagtagaattgtagaaaatggagctggtacaggatgagagagtttatcccccactttcatccaatattgcacatggaggaggctctgttgatttagctattttttccttacatttagctggaatttcatctattttaggagctattaattttattacaacaattattaatatacgattaaacaatttatcatttgatcaaaataccattatttgtttgagcagtgaggaattacagcatttttattattattatcacttcctgttttagccggagcaattactatgttattaacagatctgaaatttaaatacatcattttttgacccagcaggatggggagatcctattttataccaacactta	acattatattttatttttggaatttgagctggaatagtaggtacttctctaagactattaattcgagcagtaattaggaaatccaggatcattaattggtgatgatcaaatttataatacaattgtaacatgcccaccctttattataattttttttatagtaataccaattataattggaggatttggaaattgattagtacccttaatattaggagcacctgatatagcctttccacgaataaataatataagtttttgacttcttcccccattttaactttattaatttcaagtagaattgtagaaaatggagctggtacaggatgagagagtttatcccccactttcatccaatattgcacatggaggaggctctgttgatttagctattttttccttacatttagctggaatttcatctattttaggagctattaattttattacaacaattattaatatacgattaaacaatttatcatttgatcaaaataccattatttgtttgagcagtgaggaattacagcatttttattattattatcacttcctgttttagccggagcaattactatgttattaacagatctgaaatttaaatacatcattttttgacccagcaggatggggagatcctattttataccaacactta	TLYFIFGIWAG?VGTSL?LLIRAVI??S?IINWWWSNL?YNCNMPTLYYNFFYSNTNYNW?IW?LISTLNI?STWYSLSTN??YKFLTSSPILTLLISS?IVENGAGTGWESLSPTFIQYCTW??LCWFSYFFLTFSWNFIYF?SY?FYYNNY?YTI?QFIIWS?YHYLFEQWGITAFLLLLSLPVLAGAITMLLTDL?F?YIIFWPS?MG?SYF?PTL-	-873.5862299999998	TRUE	FALSE
QUNOD397-10	actttatattttatttttggaatttgagcaggaatagtaggaacttcacttagatgtattaattcgagctgaattaggaaatcctggttccttaattggagatgaccaaatttataatactattgttacagctcaccttttaattataattttttttatagttatacctattataattggaggatttggtaattgattagtacctttaatattaggagctcctgatatagctttccaccgtataaataatataagtttttgagttcttcctccttcattaactttattaattcaagaagaattgtagaaaatggagcaggaacaggatgaactgtttacccccctctctcttctaacattgctcatagaggtagtcagtagatctagctattttttcactacatttagctggaatttcttcaattttaggagctattaattttattactacaattattaatatacgattaaataatttaatatttgatcacatacctttatttgtttgagctgtaggaattacagcaatttacttcttctttctgtttaccagtattagctggagctattactatactatttaactgatcgaaatttgactacttctttttttgatccagctggaggaggagatcctattttatatcaacattta	actttatattttatttttggaatttgagcaggaatagtaggaacttcacttagatgtattaattcgagctgaattaggaaatcctggttccttaattggagatgaccaaatttataatactattgttacagctcaccttttaattataattttttttatagttatacctattataattggaggatttggtaattgattagtacctttaatattaggagctcctgatatagctttccaccgtataaataatataagtttttgagttcttcctccttcattaactttattaattcaagaagaattgtagaaaatggagcaggaacaggatgaactgtttacccccctctctcttctaacattgctcatagaggtagtcagtagatctagctattttttcactacatttagctggaatttcttcaattttaggagctattaattttattactacaattattaatatacgattaaataatttaatatttgatcacatacctttatttgtttgagctgtaggaattacagcaatttacttcttctttctgtttaccagtattagctggagctattactatactatttaactgatcgaaatttgactacttctttttttgatccagctggaggaggagatcctattttatatcaacattta	TLYFIFGIWAG?VGTSL?CINSSWI??SWFLNW?WPNL?YYCYSSPFNYNFFYSYTYYNW?IW?LISTFNI?SSWYSFPPY??YKFLSSSSFINFINS??IVENGAGTGWTVYPPLSSNIAH?GSQ*I*LFFHYI*LEFLQF*ELLILLLQLL?YD??I?YLITYLYLFEL*ELQQFTSSFCLPVLAGAIT?LFNWS?FDYFFFWSSW???SYF?STF-	-964.5497499999998	TRUE	TRUE
OPPEM1838-17	acattatattttatactttggagcatgagccggaatagtaggaacttcttaagtattctaattcgagctgaattaggacacccaggagccttaattggtgatgaccaaatttataacgtaattgtaacagctcacgcatttcttataattctctttatagtaatacctattataattagagggtttggaaattgattagttccattaatactaggagccccagatatgtgcatttccacgaataaattaatataagattttgattattacctccatctttaactttattaatagcaagaagaatggttgaatatggagctggccaggatgaactgtttacccccctctttcttccattattgctcatggaggagcttctgtaaatttagctattttttctttacatttagcaggagtatcttcaattttaggagctgtaaattttatttcaacagtaattaatatacgactacaggaattacttttgatcgaatacctttatttgtatgatctgtagtaattactgcttcactattacttttatctttaccagttctagcaggagcaatcactatattattaacagagcgaaattaaatacttcattctttgaccctgcaggaggtggagaccctattctttacaacattta	acattatattttatactttggagcatgagccggaatagtaggaacttcttaagtattctaattcgagctgaattaggacacccaggagccttaattggtgatgaccaaatttataacgtaattgtaacagctcacgcatttcttataattctctttatagtaatacctattataattagagggtttggaaattgattagttccattaatactaggagccccagatatgtgcatttccacgaataaattaatataagattttgattattacctccatctttaactttattaatagcaagaagaatggttgaatatggagctggccaggatgaactgtttacccccctctttcttccattattgctcatggaggagcttctgtaaatttagctattttttctttacatttagcaggagtatcttcaattttaggagctgtaaattttatttcaacagtaattaatatacgactacaggaattacttttgatcgaatacctttatttgtatgatctgtagtaattactgcttcactattacttttatctttaccagttctagcaggagcaatcactatattattaacagagcgaaattaaatacttcattctttgaccctgcaggaggtggagaccctattctttacaacattta	TLYF?LWSMSRNS?NFLSILIRAELGHPGALIGDDQIYNVIVTAHAFL?ILF?V?PI?I?GFGNWLVPL?LGAPDMCISTN?L??DFDYYLHL?LY?*QEEWLNMELA?MNCLPPSFFHYCSW?SFC?FSYFFFTFS?SIFNF?SC?FYFNSN?YTTTGITFDR?PLFVWSVVITASLLLLSLPVLAGAIT?LLTERN??LHSLTLQEVETLFFTTF-	-757.42717	TRUE	TRUE
OPPUC380-17	acttttatattttatttttggagcttgagcagaatagtaggaacttctcttagtatattaattcgagctgaattaggatatcctaatgctttaattggaaatgaccaaatttataatgtaattgttacagctcatgctttcattataaattttttttatagttataccaattataattggagatttggaaattgattagtccctctaatattaagagcccctgacatagctttcccccgattaaataatataaatttttgattattacccccatctttaaattattgttaactagaagtttagtagaaaatggaacaggtacaggtctgaacaagtgtatcctccattatcttccactttatctcattcaggatcttccgttgacttatatattttttctttacatttagcaggaatttcttcaattttagagcagtaaattttatttctacttgtattaatatactagcccctggaatattgtttgataaaatacctttatttgcatgatctgttttaattaccgcaattttatctacttctttccttacctgtattagctggagctattatctatactattaacagatcgaaatttaaatacatcattttttgatccagcaagaggaggacatccaattttatatcaacattta	ttatattttatttttggagcttgagcagaatagtaggaacttctcttagtatattaattcgagctgaattaggatatcctaatgctttaattggaaatgaccaaatttataatgtaattgttacagctcatgctttcattataaattttttttatagttataccaattataattggagatttggaaattgattagtccctctaatattaagagcccctgacatagctttcccccgattaaataatataaatttttgattattacccccatctttaaattattgttaactagaagtttagtagaaaatggaacaggtacaggtctgaacaagtgtatcctccattatcttccactttatctcattcaggatcttccgttgacttatatattttttctttacatttagcaggaatttcttcaattttagagcagtaaattttatttctacttgtattaatatactagcccctggaatattgtttgataaaatacctttatttgcatgatctgttttaattaccgcaattttatctacttctttccttacctgtattagctggagctattatctatactattaacagatcgaaatttaaatacatcattttttgatccagcaagaggaggacatccaattttatatcaacattta	LYFIFGAWAE**ELLLVY?FELN*DILML?LEMT?F?M?LLQLMLSL?IFF?V?PI?IGDLEID*SL?Y?EPLT*LSPD????IFDYYPHL?IIVN*KFS??WN?Y?SEQVYPPLSSTLSHSGSSVDLYIFSLHLAGISSILEQ?ILFLLVL?Y*PLEYCL??YLYLHDLF?LPQFYLLLSLPVLAGAIIYTIN?S?F?YIIFWSSK??TSNF?STF-	-901.2065899999999	TRUE	TRUE
LBCS397-07	actttatattttatttttggtatttgagcaggaataggtgggagcttctttaagattattaattcgagctgaatgaggaaaccccggatctttaattggagatgatcaaatttataatactattgtaactgctcatgcattttattataattttctttatagttatacctattataattggagggtttcgtaattgattagttcctttaatattaggagctccagatatgcattccctcgaataaataaatataaagattttgattattaccccatctcttacattattaatttcaagtagaatagtagaaaatggagctggaacaggatgaacggtttacccccccctttcatctaatattgctctatggaggaagatcagtcgatttagctattttttcattacattatagctggtatttcatcaattttaggagctattaattttattacaacaattattaatatacgattaaataattcatcatttgatcagatacctctttttgtttgatgcagttggaattacagcatttttattattattatcattacctgtattagctggagctattactatattattaacggatcgaaaattaaatacatcattttttgaccctgctggagggggagacccaattttatatcaacattta	actttatattttatttttggtatttgagcaggaataggtgggagcttctttaagattattaattcgagctgaatgaggaaaccccggatctttaattggagatgatcaaatttataatactattgtaactgctcatgcattttattataattttctttatagttatacctattataattggagggtttcgtaattgattagttcctttaatattaggagctccagatatgcattccctcgaataaataaatataaagattttgattattaccccatctcttacattattaatttcaagtagaatagtagaaaatggagctggaacaggatgaacggtttacccccccctttcatctaatattgctctatggaggaagatcagtcgatttagctattttttcattacattatagctggtatttcatcaattttaggagctattaattttattacaacaattattaatatacgattaaataattcatcatttgatcagatacctctttttgtttgatgcagttggaattacagcatttttattattattatcattacctgtattagctggagctattactatattattaacggatcgaaaattaaatacatcattttttgaccctgctggagggggagacccaattttatatcaacattta	TLYFIFGIWAG?GGSFFKIINSSWM??PRIFNW?WSNL?YYCNCSCILL?FSL*LYLL?LEGFVID*FL?Y*ELQ?CIPSN?????FWLLPHLLHY?FQVE**?MELEQDERFTPPFHL?LLYGG?SVDLAIFSLHYSWYFINF?SY?FYYNNY?YTI??FIIWSDTSFCLMQLELQHFYYYYHYLY*LELLLYY?RIEN??HHFLTLLEGETQFYINI-	-1108.8182899999997	TRUE	TRUE
LEPVM1073-14	acattatattttatttttggtacttgagctggtataattggtacttctctaagattattaattcgtgctgaattaggaaatcctggatctttaattggagatgatcaaatttacaatactatcgtaactgctcacgcatttattataattttcttgtatggttatacctattataattggaggattaggaaattgattagtgccactaatattaggagctcctgatatagcattcccccgattaaataatataagatgttgattattacccccctctattatacttttaatctcaagtagagtagtagaaaatgagagcaggtaccggatgaacagtttctcccccactttcatcaaacattgcccatagtggaagatctgtagatctagctattttttcattacatttagctggaatttcatcaattttaggagctgttaattttattacaactattattaacatacgaccaaataatatgtccttagatcaaatacctttatttgtttgagctgtagtaattactgcactgctattacttttatctttacctgtattagctggtgcaattaaatattactaacagaccgaaaccttaatactcaattgtttgaccctgctggaggaagggaccccatcctctatcaacattta	acattatattttatttttggtacttgagctggtataattggtacttctctaagattattaattcgtgctgaattaggaaatcctggatctttaattggagatgatcaaatttacaatactatcgtaactgctcacgcatttattataattttcttgtatggttatacctattataattggaggattaggaaattgattagtgccactaatattaggagctcctgatatagcattcccccgattaaataatataagatgttgattattacccccctctattatacttttaatctcaagtagagtagtagaaaatgagagcaggtaccggatgaacagtttctcccccactttcatcaaacattgcccatagtggaagatctgtagatctagctattttttcattacatttagctggaatttcatcaattttaggagctgttaattttattacaactattattaacatacgaccaaataatatgtccttagatcaaatacctttatttgtttgagctgtagtaattactgcactgctattacttttatctttacctgtattagctggtgcaattaaatattactaacagaccgaaaccttaatactcaattgtttgaccctgctggaggaagggaccccatcctctatcaacattta	TLYFIFGTWAG?IGTSL?LLIRAELGNPGSLIGDDQIYNTIVTAHAFI?IFLYGYTYYNW?I??LISATNI?SSWYSIPPI??YKMLIITPLYYTFNLK*SS??WEQVPDEQFLPHFHQTLP?VEDL*I*LFFHYI*LEFHQF*ELLILLQLLLTYDQ??CP*I?YLYLFEL*?LLHCYYFYLYLY*LVQLNITN?P?P?YSIVWPCW?KGPHPLSTF-	-1034.5502700000002	TRUE	TRUE
UGIC055-08	acattatattttatagttggtgcttgagcaggaatagtt--tacttctcttagtatcttaattcgagccgaattaggacacccaggagctttaattggagatgatcaactttataaggttattgttacagctcatgcttttgtaataattttctttatagtaatacctattaaattggaggattcggaaactgattagttcctttaatattaggtgctccagatatagcttttcctcgaataaataatataagtttttgattattacctccttctcttactcttttcttagtgagaaagtatagtagagaatcgagctggtacaggttgaacagttcaccctcctctatcttctggtattgcccatggaggagcttctgttgatttagccatcttttcccttcatttagcgggtatctcatcaatttaggagctgtaaattttattacaactgttattaatatacgaactaccggaattacatttgatcgaatacctttatttgtttgatcagttgtaattacagccttattattacttttatcacttcctgtatttgccgagctattacaatattattaacagaccgaaatttaaatacatcatttttcgatccagctggaggaggagatccaattctttaccaacattta	acattatattttatagttggtgcttgagcaggaatagtt--tacttctcttagtatcttaattcgagccgaattaggacacccaggagctttaattggagatgatcaactttataaggttattgttacagctcatgcttttgtaataattttctttatagtaatacctattaaattggaggattcggaaactgattagttcctttaatattaggtgctccagatatagcttttcctcgaataaataatataagtttttgattattacctccttctcttactcttttcttagtgagaaagtatagtagagaatcgagctggtacaggttgaacagttcaccctcctctatcttctggtattgcccatggaggagcttctgttgatttagccatcttttcccttcatttagcgggtatctcatcaatttaggagctgtaaattttattacaactgttattaatatacgaactaccggaattacatttgatcgaatacctttatttgtttgatcagttgtaattacagccttattattacttttatcacttcctgtatttgccgagctattacaatattattaacagaccgaaatttaaatacatcatttttcgatccagctggaggaggagatccaattctttaccaacattta	TLYF?VGAWAG?V-TSLSILIRAELGHPGALIGDDQLYKVIVTAHAFV?IFF?V?PI?LEDSETD*FL?Y*VLQ?*LFLE????VFDYYLLLLLFS*WES?VENRAGTGWTVHPPLSSGIAHGGASVDLAIFSLHLAGISSI*EL?ILLQLLL?YELPELHLIEYLYLFDQL?LQPYYYFYHFLYLPSYYNIIN?P?F?YIIFRSSW???SNSLPTF-	-797.7379300000003	TRUE	TRUE
LOWCE324-06	acattatattttatttttggtatttgagcaggaatagttgggacttctttaagattattaattcgagccgaattaggaaatcctggatctttaattggagatgatcaaatttataatacaattgttacagctcatgctttcattataattttttttatagttatacctattataattggaggatttggtaattgattagttccttaatattaggagctccagatatagcattccctcgaataaataatataagtttttgacttctccccccctcactaactttacttatttcaagaagaattgtagaaaataggagcaggaacaggatgaacagtgtaccctccacgttcatctaatattgctcatggaggaagaacagtagatcttgctattttttctctacatttagctggaatttcattattttaggagctattaattttattactacaattattaatatacgattaaatagtttatcttttgaccaaatacctttatttatttgagatgtaggaattactgcattcttattatattatctttacctatttagctggagctattacaatactatttaacagatcgaaacttaaatacatctttttttgatcctgcaggaggaggagatcctattttataccacacattta	acattatattttatttttggtatttgagcaggaatagttgggacttctttaagattattaattcgagccgaattaggaaatcctggatctttaattggagatgatcaaatttataatacaattgttacagctcatgctttcattataattttttttatagttatacctattataattggaggatttggtaattgattagttccttaatattaggagctccagatatagcattccctcgaataaataatataagtttttgacttctccccccctcactaactttacttatttcaagaagaattgtagaaaataggagcaggaacaggatgaacagtgtaccctccacgttcatctaatattgctcatggaggaagaacagtagatcttgctattttttctctacatttagctggaatttcattattttaggagctattaattttattactacaattattaatatacgattaaatagtttatcttttgaccaaatacctttatttatttgagatgtaggaattactgcattcttattatattatctttacctatttagctggagctattacaatactatttaacagatcgaaacttaaatacatctttttttgatcctgcaggaggaggagatcctattttataccacacattta	TLYFIFGIWAG?VGTSL?LLIRAELGNPGSLIGDDQIYNTIVTAHAFI?IFF?V?PI?IGGFGNWLVP?Y*ELQ?*HSLE????VFDFSPPH?LYLFQEEL*??GAGTGWTVYPPRSSNIAHGG?TVDLAIFSLHLAGISLF*ELLILLLQLL?YD??VYLLT?YLYLFEM*ELLHSYYIIFTYLAGAIT?LFN?S?L?YIFFWSC????SYF?PHI-	-679.88693	TRUE	TRUE
OPPII042-17	actttatattttatttttggagcttgagctggaatagtggggacctccttaagaatttcgattcgagctgaattaggacatcctggagctttaattggaaatgatcaaatttataacgttattgtaacagcccatgcttttattataattatttttatagttataccgattataattggaggatttggtaattgacttgtcgcctttaatattaggaagacctgatatagcttttcctcgaataaataatataagtttctgaatactacccccatccttaacccttttattagctagaaagcatagttgaaaatggagcagggacaggatgaacagtatatccccccctatcttccggaattgctcatgctggggcttcagtagacttagctattttttctttacacttagctgggatctcctcaattttaggagcctaaattttattacaacagtaattaatatacgagtcacaggaattacctttgacgagtccctcttttgtatgatcagtaattattacactattttattactactttctttaccagtattagcaggtgccattacaatacttttaacagatcgaaatttaaatacttcattttttgaccctgcaggaggaggagaccccattctttatcaacacctt	actttatattttatttttggagcttgagctggaatagtggggacctccttaagaatttcgattcgagctgaattaggacatcctggagctttaattggaaatgatcaaatttataacgttattgtaacagcccatgcttttattataattatttttatagttataccgattataattggaggatttggtaattgacttgtcgcctttaatattaggaagacctgatatagcttttcctcgaataaataatataagtttctgaatactacccccatccttaacccttttattagctagaaagcatagttgaaaatggagcagggacaggatgaacagtatatccccccctatcttccggaattgctcatgctggggcttcagtagacttagctattttttctttacacttagctgggatctcctcaattttaggagcctaaattttattacaacagtaattaatatacgagtcacaggaattacctttgacgagtccctcttttgtatgatcagtaattattacactattttattactactttctttaccagtattagcaggtgccattacaatacttttaacagatcgaaatttaaatacttcattttttgaccctgcaggaggaggagaccccattctttatcaacacctt	TLYFIFGAWAG?VGTSL?ISIRAELGHPGALIGNDQIYNVIVTAHAFI?IIF?V?PI?IGGFGNWLVAFNI?KTWYSFSSN??YKFLNTTPILNPFIS*?A*L?MEQGQDEQYIPPYLPELLMLGLQ*T*LFFLYT*LGSPQF*EP?FYYNSN?YTSH?NYLWRVPLLYDQ?LLHYFITTFFTSIS?CHYNTFN?S?F?YFIFWPC????PHSLSTP-	-935.3585800000009	TRUE	TRUE
CCM282-11	acaatatgtttcatttttggtatttgatcaggaatacttagactaatactaagaataatattcgaattgaattagctcaacctggatcatttttaaacaatgtcaactatataatgtaattcgtgacatcacatgcttttattataatcttcttttatagttatacctattataattggaggatttggtaattgactgttaccattaataattggtgctccagacatggcattcccacgattaaacaatataagattttgacttttacccccatctactcggaatactattaataagttctactattgaaataggtgtaggtaacgggatgaactctatacccgcctctatctagaaatattgcccataatggagtaagagtagatatatctatcttctctctacatttagcaggaatctcaagaatccttggggcaattaatttcattacaacagtaattaacatacgaccctctggaatgtcaatagaacgaattcctctatttgtttgatcagtgcttattacagcaattcttctacttttatcactaccagtgtagcaggtgcaattaccatactattaactgaccgtaatattaatacaaccttctttgaccctgcaggtgggggggacccaattcttaccaacactta	acaatatgtttcatttttggtatttgatcaggaatacttagactaatactaagaataatattcgaattgaattagctcaacctggatcatttttaaacaatgtcaactatataatgtaattcgtgacatcacatgcttttattataatcttcttttatagttatacctattataattggaggatttggtaattgactgttaccattaataattggtgctccagacatggcattcccacgattaaacaatataagattttgacttttacccccatctactcggaatactattaataagttctactattgaaataggtgtaggtaacgggatgaactctatacccgcctctatctagaaatattgcccataatggagtaagagtagatatatctatcttctctctacatttagcaggaatctcaagaatccttggggcaattaatttcattacaacagtaattaacatacgaccctctggaatgtcaatagaacgaattcctctatttgtttgatcagtgcttattacagcaattcttctacttttatcactaccagtgtagcaggtgcaattaccatactattaactgaccgtaatattaatacaaccttctttgaccctgcaggtgggggggacccaattcttaccaacactta	T?CFIFGIWSG?L?L?L???FELN*LNLDHF?TMST??CNSWHHMLLL?SSF?V?PI?IGGFGNWLLPL?IGAPDMAFPRLNN??FWLLPPSTRNTINKFYYWN?C??RDELYTRLYLE?LP?ME?E*?YLSSLYI*QESQESLGQLISLQQ?LTYDPLECQ*NEFLYLFDQCLLQQFFYFYHYQCS?CNYHTINWP?Y?YNLLWPC?WGGPNSYQHL	-993.8338899999998	TRUE	TRUE
ABOLB303-15	acattatattttatttttgttatttgagctggaatagtgggaacctctttaagattattaattcgagctgaattaggaaatcctggatcattaattggagatgatcaaatttataatactattgtcacagcacatgcttttattataatttgtttttatagtatacctattataattggaggattcggtaattgacttgtacctttaatattaggagctccagatatacattcccccgaataaataatataagtttttgacttcttcccccctctttaactcttttaatttcaatgaagaatcgtagaaaatggagcaggaacaggatgaacagtgtaccccccactttcatctaatattgcccatggaggaagatcaggtagatcttgctattttttcctacacttagcaggaatttcctctattctaggagctattaattttattaccacaattattaatatacgcttaaatagattatcattcgatcagataccattatttatttgtgcagtaggaattactgcatttttattattattatctttacctgttttagcaggagctattactatacttttaacagatcgaaatttaaatacatctttttcggatccagcaagaggaggagatcctattttatatcaacattta	acattatattttatttttgttatttgagctggaatagtgggaacctctttaagattattaattcgagctgaattaggaaatcctggatcattaattggagatgatcaaatttataatactattgtcacagcacatgcttttattataatttgtttttatagtatacctattataattggaggattcggtaattgacttgtacctttaatattaggagctccagatatacattcccccgaataaataatataagtttttgacttcttcccccctctttaactcttttaatttcaatgaagaatcgtagaaaatggagcaggaacaggatgaacagtgtaccccccactttcatctaatattgcccatggaggaagatcaggtagatcttgctattttttcctacacttagcaggaatttcctctattctaggagctattaattttattaccacaattattaatatacgcttaaatagattatcattcgatcagataccattatttatttgtgcagtaggaattactgcatttttattattattatctttacctgttttagcaggagctattactatacttttaacagatcgaaatttaaatacatctttttcggatccagcaagaggaggagatcctattttatatcaacattta	TLYFIFVIWAG?VGTSL?LLIRAELGNPGSLIGDDQIYNTIVTAHAFI?ICFYS?PI?IGGFGNWLVPL?LGAPD?HSPE????VFDFFPPL?LF?FQW?IVENGAGTGWTVYPPLSSNIAHGG?SG?SCYFFLHLAGISSILGAINFITTIIN?RLN?LSFDQ?PLFICAVGITAFLLLLSLPVLAGAIT?LLTDRNLNTSFSDPA?GGDPILYQHL	-360.42937000000006	FALSE	FALSE
OPPCE4101-17	actttatatttaattttcggagtttgagctgcgatagtgggaactgccttcagagttttaattcgcttagagttaggacaagctggtagatttatggagacgatcaaatttacaatgttatagttaccgcgcatgcttttattactaattttttttatagttatacctattataattggagggtttggaaactggttagtacctttaataattggtgcccctgatatagcatttccccggataaataacataagattctggcttcttcccccctctctaacccttttattaacaggagggttagtagaaagaggagctggaaccggatgacggtttatccccctttagctagcgggtattgctcacgcaggagcctcagttgacctctcaatttttagcctacacttagcaggtgcttcttctattcttggggctgtaaattttattacaactattattaatatacgaacacgcggcatatcctgagatcaaacacctttatttgtttgatcagtttttttaacagccattttacttctatctttctttacctgttttagctggtgctattaccatatttttaacagatcgaaatcttaatacatctttttttgaccctgcggaggtggagacccgattttataccaacactta	actttatatttaattttcggagtttgagctgcgatagtgggaactgccttcagagttttaattcgcttagagttaggacaagctggtagatttatggagacgatcaaatttacaatgttatagttaccgcgcatgcttttattactaattttttttatagttatacctattataattggagggtttggaaactggttagtacctttaataattggtgcccctgatatagcatttccccggataaataacataagattctggcttcttcccccctctctaacccttttattaacaggagggttagtagaaagaggagctggaaccggatgacggtttatccccctttagctagcgggtattgctcacgcaggagcctcagttgacctctcaatttttagcctacacttagcaggtgcttcttctattcttggggctgtaaattttattacaactattattaatatacgaacacgcggcatatcctgagatcaaacacctttatttgtttgatcagtttttttaacagccattttacttctatctttctttacctgttttagctggtgctattaccatatttttaacagatcgaaatcttaatacatctttttttgaccctgcggaggtggagacccgattttataccaacactta	TLYLIFGVWAA?VGTAF?VLIRLELGQAG?FMETI?FTML*LPRMLLLLIFF?V?PI?IGGFGNWLVPL?IGAPD?AFPR?NN??FWLLPPSLTLLLTGGLVE?GAGTGWRFIPL*LAGIAHAGASVDLSIFSLHLAGASSILGAVNFITTIIN?RTRG?SWDQTPLFVWSVFLTAILLLSFFTCFSWCYYHIFN?S?S?YIFFWPCGGGDPILYQHL	-534.0597200000001	TRUE	TRUE
OPPQG1748-17	acattatattttatttttggagcttgggctggaatagtgggtacttccttaagtattataattcgagccgaattagggcaccctggtgctttaattggagatgaccaaatttataatgtaattgtaactgctcatgcttttattataattttttttctagttatgcctattataataggagatttggtaattgacttgtacctttaatattaggagcccctgatatagcattcccacgaatataataatataagtttttgaatacttccaccctctttaacacttttattagccagaagaatagtagaaaatggggctggaactggatgaacggtttaccctcccctgtcatcaagtattgcccatagaggagcctctgtttgatttagctattgtctcacttcatctagcaggaatttcatcgattttaggagctgttaatttcattactattattattaatatgcgaacttctggtattacttttgatcgaatacctttatttgtttgatcagtggaattactgccttactacttcttttatctttgccagtattagccggagctattactatacttttaactgcaccggagttttaatacttctttttttgatcctgctgaagggggaaaccctattctttatcaacatcta	acattatattttatttttggagcttgggctggaatagtgggtacttccttaagtattataattcgagccgaattagggcaccctggtgctttaattggagatgaccaaatttataatgtaattgtaactgctcatgcttttattataattttttttctagttatgcctattataataggagatttggtaattgacttgtacctttaatattaggagcccctgatatagcattcccacgaatataataatataagtttttgaatacttccaccctctttaacacttttattagccagaagaatagtagaaaatggggctggaactggatgaacggtttaccctcccctgtcatcaagtattgcccatagaggagcctctgtttgatttagctattgtctcacttcatctagcaggaatttcatcgattttaggagctgttaatttcattactattattattaatatgcgaacttctggtattacttttgatcgaatacctttatttgtttgatcagtggaattactgccttactacttcttttatctttgccagtattagccggagctattactatacttttaactgcaccggagttttaatacttctttttttgatcctgctgaagggggaaaccctattctttatcaacatcta	TLYFIFGAWAG?VGTSLSI?IRAELGHPGALIGDDQIYNVIVTAHAFI?IFFLVMPI??GDLVIDLYL?Y*EPL?*HSHEYNN?SFW?LPPSLTLLLA???VENGAGTGWTVYPPLSSSIAH?GASVWFSYCLTSSS?NFIDF?SC?FHYYYY?YANFWYYFWSNTFICLISGITALLLLLSLPVLAGAIT?LLTAPEF?YFFFWSCW?G?PYSLSTS-	-679.02081	TRUE	TRUE
OPPQC1539-17	tctttatacttcattttggtgcttgatcaggaatagtaggaacttcattaagaatattaattcgagcagaattaggacatccaggtacatttattggagatgaccaaatttataatgtaattgttacagctcacgcttttattataattttttttatagttatacccattttaattggaggatttggaaattgattagtcccattaatattaggagccccagatatagcattccctcgaataaataatatgagattttgacttctacacccttccttatctcttcttctttctagttcaattgtagaaaatggtgcacgaacaggtttgaactgtttatcctcctctttcttctaatattgcccatagaggggcttctgtagacttagcaattttttctcttcatttagcatgagtatcgtgaattttaggatcagtaaattttattacaacgttattagatatacgatcaaatggtattactcttgatcgaatacctttatttgtttgatcaattgtcatcacaacagttcttcttcttttatctttaccagtattagctggtgctattactatattattaacagatcgaaatttaaatacttcgttctttgatcctgcaggagggggagtccaattctttatcaacattta	tctttatacttcattttggtgcttgatcaggaatagtaggaacttcattaagaatattaattcgagcagaattaggacatccaggtacatttattggagatgaccaaatttataatgtaattgttacagctcacgcttttattataattttttttatagttatacccattttaattggaggatttggaaattgattagtcccattaatattaggagccccagatatagcattccctcgaataaataatatgagattttgacttctacacccttccttatctcttcttctttctagttcaattgtagaaaatggtgcacgaacaggtttgaactgtttatcctcctctttcttctaatattgcccatagaggggcttctgtagacttagcaattttttctcttcatttagcatgagtatcgtgaattttaggatcagtaaattttattacaacgttattagatatacgatcaaatggtattactcttgatcgaatacctttatttgtttgatcaattgtcatcacaacagttcttcttcttttatctttaccagtattagctggtgctattactatattattaacagatcgaaatttaaatacttcgttctttgatcctgcaggagggggagtccaattctttatcaacattta	SLYFILVLDQE**ELH?EY?FEQN*DIQVHLLEMT?F?M?LLQLTLLL?FFL*LYPF?LEDLEID*SH?Y*EPQ?*HSLE???WDFDFYTLPYLFFFLVQL*?MVHEQVWTVYPPLSSNIAH?GASVDLAIFSLHLAWVSWILGSVNFITTLLD?RSNGITLDR?PLFVWSIVITTVLLLLSLPVLAGAIT?LLTDRNLNTSFFDPAGGGVQFFINI-	-780.0740099999995	TRUE	TRUE
FUT307-18	ctttatcttgcatttggtgcctgagccggcatagtagaaacagccctcagcctgcttattcgagccgagctaagccaaccagggccttgctcggtgacgatcaaatctataatgtaattgtgacagcatatgctttcgtaataattttctttatagtaataccaatcatgattggaggcttcgaaactaacttatcccgcttatgatcggcgccccagatatggcattccctcgaatgaacaacatgagcttctgacttctccccccatcatccctgctcctcctgcttcttctggagtagaagctggagccggtaccggctgaacagtttatccacccctagctggaaaccagcccacgcaggtgcgtccgtagatttaaccattttctcacttcacctagcgggtgtctcatcaatcctgggggcaattaatttcattacaaccattatcaacataaaaccccctgccatctctcagtaccaaacacccctattcgtatgagctgtcctaattacagcagtacttcctactcctctcccttcctgtccttgccgccgtattacaatgctttgaacagatcgtaatctcaatactaccttctttgacccagccggaggaggagatcccattctctaccaacactta	---ctttatcttgcatttggtgcctgagccggcatagtagaaacagccctcagcctgcttattcgagccgagctaagccaaccagggccttgctcggtgacgatcaaatctataatgtaattgtgacagcatatgctttcgtaataattttctttatagtaataccaatcatgattggaggcttcgaaactaacttatcccgcttatgatcggcgccccagatatggcattccctcgaatgaacaacatgagcttctgacttctccccccatcatccctgctcctcctgcttcttctggagtagaagctggagccggtaccggctgaacagtttatccacccctagctggaaaccagcccacgcaggtgcgtccgtagatttaaccattttctcacttcacctagcgggtgtctcatcaatcctgggggcaattaatttcattacaaccattatcaacataaaaccccctgccatctctcagtaccaaacacccctattcgtatgagctgtcctaattacagcagtacttcctactcctctcccttcctgtccttgccgccgtattacaatgctttgaacagatcgtaatctcaatactaccttctttgacccagccggaggaggagatcccattctctaccaacactta	-LYLAFGAWAG?VETALSLLIRAELSQPGPCSVTI?S?M?LWQHMLS??FSL*?YQSWLEAS?LTYPAYDRRP?YGIPSNEQHELLTSPPIIPAPPASSGVEAGAGTGWTVYPPLAGNQPTQVRP*I?PFSHFT*RVSHQSWGQLISLQPLST?NPLPSLST?HPYSYELS?LQQYFLLLSLPVLAAVLQCFEQIVIS?LPSLTQPEEEIPFSTNT-	-1014.11319	TRUE	TRUE
OPPEG965-17	gttttatattttttatttggaatatgagctggaatattggggttatctataaggttaattattcgtttagaattgggtataccgggaagtatattagataatgatcaaatttataatagaatagtaacagctcatgcttttgtaataatttttttataagttaatacaagtaaagttggtggatttggaaattgattattgcctttaatgttaggatctcctgatatagctttcccgcgtttaaataatatagtttttggttacttattccttcattaatattattattgataagaagaattttaaacgtaggtgtaggcacaggttgaacagtttatcctccttgatcttcttctttgggacatagaggtttatctgttgatttagctattttttctttacatgttgccgatatttcatcaatttaaggggcaattaattttattactactatttttaactatacatttatttattttaaaattggatcaattaacgtttattaatttgatctatttttattacagctattttaatattattatctttaccagttttagcaggggatattactatattattaactgatcgaaatttagaatacatctttttttgatttttctggggggggtgatccaattttatttcaacattta	gttttatattttttatttggaatatgagctggaatattggggttatctataaggttaattattcgtttagaattgggtataccgggaagtatattagataatgatcaaatttataatagaatagtaacagctcatgcttttgtaataatttttttataagttaatacaagtaaagttggtggatttggaaattgattattgcctttaatgttaggatctcctgatatagctttcccgcgtttaaataatatagtttttggttacttattccttcattaatattattattgataagaagaattttaaacgtaggtgtaggcacaggttgaacagtttatcctccttgatcttcttctttgggacatagaggtttatctgttgatttagctattttttctttacatgttgccgatatttcatcaatttaaggggcaattaattttattactactatttttaactatacatttatttattttaaaattggatcaattaacgtttattaatttgatctatttttattacagctattttaatattattatctttaccagttttagcaggggatattactatattattaactgatcgaaatttagaatacatctttttttgatttttctggggggggtgatccaattttatttcaacattta	VLYFLFG?WAG?LGLS??LIIRLELG?PGS?LDNDQIYN??VTAHAFV?IFL?VNTS?VGGFGNWLLPLMLGSPD?AFPRLNN?VFGYLFLH?YYYW?EEF?T*V*AQVEQFILLDLLLWD?EVYLLI*LFFLYMLP?FHQFKGQLILLLLFLT?HLFIL?LDQLTFINLIYFYYSYFNIIIFTSFS?GYYYIINWS?F??HLFLIFLGGVIQFYFNI-	-895.5168500000002	TRUE	TRUE
NOCOL047-12	acattatattttattttcggagcttgagcaggaatagtaggaacttcattaagtatgttaattcgagcagaattaggaaatcctggatcattaattggagatgaccaaatttataatgttatcgttactgctcatgcttttgtaataattttttttatagttataccaattataattgggggatttggaaattgattagttccacttatattagagcccctgatatagcattccctcgaataaataatataagtttctgaatactgtcccccttcattaacatgctttcaatgagtagtttagtggaaagaggagctggaacaggatgaccagtttacccccccctatcttcaagaattgcccatagaggagcatctgtagatttagcaatttttagtcttcacttgcttggaatttcctcaattttaggtgctgtaaatttctttacaacaattattaatatacgatcgacaggaattacatttgatcgaatacattatttgtatgatcagtaggaattactgctattttattattattatcattacctgtattagatggagctattacatactcttaactgatcgaaatttaaatacttccatttttgacccagctggaggaggagatccaattctttatcaacactaa	acattatattttattttcggagcttgagcaggaatagtaggaacttcattaagtatgttaattcgagcagaattaggaaatcctggatcattaattggagatgaccaaatttataatgttatcgttactgctcatgcttttgtaataattttttttatagttataccaattataattgggggatttggaaattgattagttccacttatattagagcccctgatatagcattccctcgaataaataatataagtttctgaatactgtcccccttcattaacatgctttcaatgagtagtttagtggaaagaggagctggaacaggatgaccagtttacccccccctatcttcaagaattgcccatagaggagcatctgtagatttagcaatttttagtcttcacttgcttggaatttcctcaattttaggtgctgtaaatttctttacaacaattattaatatacgatcgacaggaattacatttgatcgaatacattatttgtatgatcagtaggaattactgctattttattattattatcattacctgtattagatggagctattacatactcttaactgatcgaaatttaaatacttccatttttgacccagctggaggaggagatccaattctttatcaacactaa	TLYFIFGAWAG?VGTSLSMLIRAELGNPGSLIGDDQIYNVIVTAHAFV?IFF?V?PI?IGGFGNWLVPL?LEPL?*HSLE????VSEYCPPSLTCFQWVV*W?EELEQDDQFTPPYLQELP?EEHL*I*QFLVFTCLEFPQF*VL?ISLQQLL?YDRQELHLIEYIICMIS?NYCYFIIIIITCI?WSYY?LLTDRNLNTSIFDPAGGGDPILYQH?	-829.26762	TRUE	TRUE
OPPEK3000-17	tcattatacttcatttttggccctgatcaggatagtgggaacttccctaagaatattaattcgagctgaactaggatatcctgcaacttttattggggatgacccaaatttataatgtaattgtcacagctcatgcttaattataatttttttcatagtcatacctattttaattgggggatttgggaactgattattacctttaatatgtaggagccccagatatagcttttcctcgaataaataattagattttgacttctccctccctctttaactcttttactttcaagtagaatagtggaaaatggagctggtacaggttgaacagtttatccccgtctatcttcaagaattgcccatagaggagcctctgttgatttagccattttttctttacatttagcaggaatttcttctattcttggctcagtaaattttattacaactgctattaatatacgatcaaacggaattaccttagatcgaatacctttctttgtatgataagtagtaattactactattttactacttctttctctccctgtcttagcaggagcaattaccatattattaacagatcgaaatttaaatacttctttttttgatccggcaggagggggggacccaattttgtaccaacactta	tcattatacttcatttttggccctgatcaggatagtgggaacttccctaagaatattaattcgagctgaactaggatatcctgcaacttttattggggatgacccaaatttataatgtaattgtcacagctcatgcttaattataatttttttcatagtcatacctattttaattgggggatttgggaactgattattacctttaatatgtaggagccccagatatagcttttcctcgaataaataattagattttgacttctccctccctctttaactcttttactttcaagtagaatagtggaaaatggagctggtacaggttgaacagtttatccccgtctatcttcaagaattgcccatagaggagcctctgttgatttagccattttttctttacatttagcaggaatttcttctattcttggctcagtaaattttattacaactgctattaatatacgatcaaacggaattaccttagatcgaatacctttctttgtatgataagtagtaattactactattttactacttctttctctccctgtcttagcaggagcaattaccatattattaacagatcgaaatttaaatacttctttttttgatccggcaggagggggggacccaattttgtaccaacactta	SLYFIFGPDQDSGNFPKNINSSWT??SCNFYWGWP?F?M?LSQLMLNYNFFHSHTYFNWGIWELIITFNM*EPQ?*LFLE??I?FWLLPPSLTLLLSS??VENGAGTGWTVYPRLSS?IAH?GASVDLAIFSLHLAGISSILGSVNFITTAIN?RSNGITLDR?PFFVW?VVITTILLLLSLPVLAGAIT?LLTDRNLNTSFFDPAGGGDPILYQHL	-584.6940799999996	TRUE	TRUE
RDLQG266-06	acattatattgttattttcggaatttgagcaggaatagtgggaacttcattaagatctactaattcgagctgaattaggaaaccccggatctttaattggagatgatcaaattataatactattgtaacagctcatgcttttattataattttttttatagattatacctattataattggaggatgttggtaattgacttgttccattaatattaggagctcctgatatagctttccctcgaataaataatataagtttttgattattacctccatcattaactttattaatttctagaagaattgttagaaaatggagcaggaacaggatgaacagtatacccacctctttcatctaatatttgcccatggggaaagatcagtagacttagcaattttttcattacatttagctggaatctcctctattcttggagctattaattttattactacattattaatatacaattaaataatttttcatttgattaaatacccttatttatttgagctgtaggaattactgcatttttacttttattatcattacctgttttagctggagcaattactatacttttaacagatcgaaatctaaatacatctttttttgatcctgccggaggaggagatcctattttataccaacattta	acattatattgttattttcggaatttgagcaggaatagtgggaacttcattaagatctactaattcgagctgaattaggaaaccccggatctttaattggagatgatcaaattataatactattgtaacagctcatgcttttattataattttttttatagattatacctattataattggaggatgttggtaattgacttgttccattaatattaggagctcctgatatagctttccctcgaataaataatataagtttttgattattacctccatcattaactttattaatttctagaagaattgttagaaaatggagcaggaacaggatgaacagtatacccacctctttcatctaatatttgcccatggggaaagatcagtagacttagcaattttttcattacatttagctggaatctcctctattcttggagctattaattttattactacattattaatatacaattaaataatttttcatttgattaaatacccttatttatttgagctgtaggaattactgcatttttacttttattatcattacctgttttagctggagcaattactatacttttaacagatcgaaatctaaatacatctttttttgatcctgccggaggaggagatcctattttataccaacattta	TLYCYFRNLS?NSGNFIKIY?FELN*ETPDL?LEMI?L?YYCNSSCFYYNFFY?LYLL?LEDVGNWLVPL?LGAPD?AFPR?NN?SFWLLPPSLTLLIS??IV??WS?N?MNS?PTSFI?YLPMG?DQ*T*QFFHYI*LESPLFLELLILLLHY?YTI??FFIWLNTLIYLSC?NYCIFTFIIITCFSWSNYYTFN?S?S?YIFFWSCR???SYF?PTF-	-1032.8613299999997	TRUE	TRUE
GBIR9653-19	actcttaacctaattttcggcacatgggcgggcatagccggcacagcacttagccttctaattcgcgcagaactaggacagcccggaactctcttaggagacgaccaaatttgaacaatgtaatcgtcacagcccatgctttcgtcataatcttctttatagttattcccattatgatcggtggcttcggaaactgactagtcccacttataatcggtgccccagacatggcattcccccgcataaatgaacataagcttctgactcctccctccctccttccttctcctactagcctcatctaccgtagcagctggggccggcacaggatggaacagtttacccccctttagccggcaacctagcccacgctggcgcatcagtagacctagccatcttttcattacacttagcaggtgtttcctccattctaggagccatcaactttatcactaccatcatcaacttaaaaccccccgcactgtcacaataccaaacaccccttttcgtatgatccgtcttcattactgccatcctactactctctccttacccgtcctagcagctgggattaccatactacttaccgaccgcaaccttaacaccacattcttcgacccagctgaggaggagacccagtcctataccaacaccta	actcttaacctaattttcggcacatgggcgggcatagccggcacagcacttagccttctaattcgcgcagaactaggacagcccggaactctcttaggagacgaccaaatttgaacaatgtaatcgtcacagcccatgctttcgtcataatcttctttatagttattcccattatgatcggtggcttcggaaactgactagtcccacttataatcggtgccccagacatggcattcccccgcataaatgaacataagcttctgactcctccctccctccttccttctcctactagcctcatctaccgtagcagctggggccggcacaggatggaacagtttacccccctttagccggcaacctagcccacgctggcgcatcagtagacctagccatcttttcattacacttagcaggtgtttcctccattctaggagccatcaactttatcactaccatcatcaacttaaaaccccccgcactgtcacaataccaaacaccccttttcgtatgatccgtcttcattactgccatcctactactctctccttacccgtcctagcagctgggattaccatactacttaccgaccgcaaccttaacaccacattcttcgacccagctgaggaggagacccagtcctataccaacaccta	TLNLIFGTWAG?AGTALSLLIRAELGQPGTLLGDDQIWTM?SSQPMLSS?SSL*LFPLWSVASETD*SHL?SVPQTWHSPA?MN?SFWLLPPSFLLLLASSTVAAGAGTGWNSLPPFSRQPSPRWRIS?PSHLFITLS?CFLHS?SHQLYHYHHQL?TPRTVT?PNTPFRMIRLHYCHPTTLSLPVLAAGIT?LLTDRNLNTTFFDPAEEETQSYTNT-	-852.2320399999996	TRUE	TRUE
GBACU1600-12	atattatatttcatattcgccatatgggcaggcatagtcggtgcatctctaagattcattattcgcatagaactaagaaacccagtgaaattgaattaataatgatcaaatctacaattccatcgtaacctcacacgcctttattataattttcttcataggatgccattcataatcggaggtttcggaaactgactcacaccgttaatattaggagcgcccgacatggctttcgccgcgaataaataacataagattttgattattgcccccttcaactttaataatcttaataagaataattctaaactccggctctggaacaggatgaacagtataccccccactctcatcctattcattccacccatcatcatccgttgatttaacaattttctcactccatattgctggtatttcatcaagcataggagctattaactttattgtaacaattcttaatcataaaaaatatctcattaaattacgatcaaatacccctcattcccatgatcagtatttattaatacaattctactatctaatttcactgccagtattagcggagcaatcacaatattactatctgatagaaacttaaattcacatttttcgatcccataggaggtggagatccatattctatatcaacatcta	atattatatttcatattcgccatatgggcaggcatagtcggtgcatctctaagattcattattcgcatagaactaagaaacccagtgaaattgaattaataatgatcaaatctacaattccatcgtaacctcacacgcctttattataattttcttcataggatgccattcataatcggaggtttcggaaactgactcacaccgttaatattaggagcgcccgacatggctttcgccgcgaataaataacataagattttgattattgcccccttcaactttaataatcttaataagaataattctaaactccggctctggaacaggatgaacagtataccccccactctcatcctattcattccacccatcatcatccgttgatttaacaattttctcactccatattgctggtatttcatcaagcataggagctattaactttattgtaacaattcttaatcataaaaaatatctcattaaattacgatcaaatacccctcattcccatgatcagtatttattaatacaattctactatctaatttcactgccagtattagcggagcaatcacaatattactatctgatagaaacttaaattcacatttttcgatcccataggaggtggagatccatattctatatcaacatcta	?LYF?FA?WAG?VGASL?FIIR?EL?NPV?LN??WSNLQFHRNLTRLYYNFLH?MPF?IGGFGNWLTPL?LGAPDMAFAAN??HKILIIAPFNFNNLNKNNS?LRLWN?MNS?PPTLILFIPPIIIRWFNNFLTPYCWYFIKH?SY?LYCNNS?S???SH?ITI?YPSFPWSVFINTILLSNFTASISGAIT?LLSD?NLNSHFSIP*EVEIHILYQHL	-922.6988799999998	TRUE	TRUE
GBMIN88795-17	accttatacttaatctttggtgcgtgggcaggaataattggaactgctttaagtgttttaattcgaattgaattaggacaacctcggatctttaattggagatgatcaaatttatagtgtaattgtgacagcaatgcatttgtaataattttctttatagttataccaattataattggaggattcggaaattgattagtaccattaatactaggtgcaccagatatagctttcccacgattaaataacataagattctgattacttcctcctcgttcactttacttcttgcaagaagtgatagttgaaagaggggctgtaacaggatgaacagtttatcctcctcttgcaggagcaattgctcatgctggcgcatcagtagatttaacaatcttttccttacatttagcaggtgtctcatcaattttaggagctattaattttattactactgtaattaatattaaaatctcccggtataaactagatcaaataccactatttgtaatgggcagtagtaattactgatgttttacttttattatcattaccagtctagccggagctattacaatattactaacagatcgaaatattaatacttcattttttggattcctgcgggagggggagacccaatctatatcaacactta	accttatacttaatctttggtgcgtgggcaggaataattggaactgctttaagtgttttaattcgaattgaattaggacaacctcggatctttaattggagatgatcaaatttatagtgtaattgtgacagcaatgcatttgtaataattttctttatagttataccaattataattggaggattcggaaattgattagtaccattaatactaggtgcaccagatatagctttcccacgattaaataacataagattctgattacttcctcctcgttcactttacttcttgcaagaagtgatagttgaaagaggggctgtaacaggatgaacagtttatcctcctcttgcaggagcaattgctcatgctggcgcatcagtagatttaacaatcttttccttacatttagcaggtgtctcatcaattttaggagctattaattttattactactgtaattaatattaaaatctcccggtataaactagatcaaataccactatttgtaatgggcagtagtaattactgatgttttacttttattatcattaccagtctagccggagctattacaatattactaacagatcgaaatattaatacttcattttttggattcctgcgggagggggagacccaatctatatcaacactta	TLYLIFGAWAG?IGTALSVLIRIELGQPRIFNW?WSNL*CNCDSNAFV?IFF?V?PI?IGGFGNWLVPL?LGAPD?AFPRLNN??FWLLPPRSLYFLQEV?VE?GAVTGWTVYPPLAGAIAHAGASVDLTIFSLHLAGVSSILGAINFITTVINI?ISRY?LDQ?PLFVMGSSNYWCFTFIIITSLAGAIT?LLTDRNINTSFFGFLREGETQS?STL-	-563.1129100000003	TRUE	TRUE
GBMIN30925-13	acattatattttatttttggaatttgagcaggaatagtaggaacttctttaagtttattaatagagcagatttaggtaatcctggactttaattggagatgatcaaatttataatactattgttacagctcatgcttttattataattttttttatagttataccaattataattggtggatttggtaattgacttgtacctataatattaggagcccctgatatagctttcccccgaataaataatataagtttttgattacttcctccttctttaactttactatttcaagaagaattgtagaaaatggagcaggaacaggatgaacagtttaccccccactttcatctaatattgcacatggaggaagatcagtagacctagctattttttctttacatttagctggatctcatctattttaggagcaattaattttattactactattattaatataaaattaaagtagcttatcttttgatcaaatgccattattatttgagctgtaggaatactgcatttttattattattatcattaccagttttagcaggtgctattactatacttttaacagatcgaaaccttaatacatctttttttgaccctgctggaggaggtgatcctattttatatcaacattta	acattatattttatttttggaatttgagcaggaatagtaggaacttctttaagtttattaatagagcagatttaggtaatcctggactttaattggagatgatcaaatttataatactattgttacagctcatgcttttattataattttttttatagttataccaattataattggtggatttggtaattgacttgtacctataatattaggagcccctgatatagctttcccccgaataaataatataagtttttgattacttcctccttctttaactttactatttcaagaagaattgtagaaaatggagcaggaacaggatgaacagtttaccccccactttcatctaatattgcacatggaggaagatcagtagacctagctattttttctttacatttagctggatctcatctattttaggagcaattaattttattactactattattaatataaaattaaagtagcttatcttttgatcaaatgccattattatttgagctgtaggaatactgcatttttattattattatcattaccagttttagcaggtgctattactatacttttaacagatcgaaaccttaatacatctttttttgaccctgctggaggaggtgatcctattttatatcaacattta	TLYFIFGIWAG?VGTSLSLL?EQI*VILDFNW?WSNL?YYCYSSCFYYNFFYSYTNYNWWIW?LTCTYNI?SPWYSFPPN??YKFLITSSFFNFTIS??IVENGAGTGWTVYPPLSSNIAHGG?SVDLAIFSLHLAGSHLF*EQLILLLLLL??N?SSLSFDQMPLLFEL*EYCIFIIIIITSFS?CYYYTFN?S?P?YIFFWPCW??WSYF?STF-	-918.0157399999995	TRUE	TRUE
OPPQO1263-17	actttatattttatttttgagtcctgatctagaatagtcggatctctctaagaatattaatccgggcagaattaggatgccctaatgctttaattggagatgaccaaatttacaatgtaattgtaacagctcacgcatttattataattttttttatagttatacctattataattggagggtttggaaattgattagtgcctttaatattaagagcccccgatatagccttccaccgacttaataatataagattttgattgttgcccccctctttaactttattattatcaagtagattagtagcaaggggaccgggacaggatgaacagtttaacccccctctttcatctaatttatctcattcaggggcgtcagttgacctatcaattttttctttacatttagccggtatttcttcaattttaggggcaattaattttatttcaacaattattaatatacgaacccccggcatattatttgataaaatgcctctttttgttgatcagtattaattacagctattctattattattatctttacctgtattagccggcgctattaccatattattaactgatcgaaatttacaatacctccttttttgaccccgccggagggggggaccctatcttatatcaacattta	actttatattttatttttgagtcctgatctagaatagtcggatctctctaagaatattaatccgggcagaattaggatgccctaatgctttaattggagatgaccaaatttacaatgtaattgtaacagctcacgcatttattataattttttttatagttatacctattataattggagggtttggaaattgattagtgcctttaatattaagagcccccgatatagccttccaccgacttaataatataagattttgattgttgcccccctctttaactttattattatcaagtagattagtagcaaggggaccgggacaggatgaacagtttaacccccctctttcatctaatttatctcattcaggggcgtcagttgacctatcaattttttctttacatttagccggtatttcttcaattttaggggcaattaattttatttcaacaattattaatatacgaacccccggcatattatttgataaaatgcctctttttgttgatcagtattaattacagctattctattattattatctttacctgtattagccggcgctattaccatattattaactgatcgaaatttacaatacctccttttttgaccccgccggagggggggaccctatcttatatcaacattta	TLYFIFESWS??VGSL?EY?SGQN*DALML?LEMT?FTM?L?QLTHLL?FFL*LYLL?LEGLEID*CL?Y?EPP?*PSTDL???DFDCCPPL?LYYYQVD**QGDRD?MNSLTPLFHLIYLIQGRQLTYQFFLYI*PVFLQF*GQLILFQQLL?YEPPAYYL??CLFLLISINYSYSIIIIFTCISRRYYHIINWS?FT?PPFLTPPEGGTLSYINI-	-1187.4768700000004	TRUE	TRUE
LNC261-05	actttatattttatctttggaatttgagcaggaatagtaggaacttcattaagattgctaattcgagccgaaattaggaacccctggatctttaattggagatgaccaaatttataatactattgtaacagttcatgcttttattataattttttttatagtaatacctatcataattggaggatttggtaattgactagttcccttaatattaggggctccgaaatagctttccctcgaataaataatataagattttgacttcttcccccatccttaacacttttaatttccaagaagaattgtagaaaatggagctggtactggatgaacagtatatcccctctttcttctaatattggctcacagaggttcttctgttgatttagctattttttctcttcatttaggctggtatttcctcaattgtaggagctattaattttattactacaatcattaatataccgtttaaataatatatcttttgatcaaatacctttatttgtatgagctgttgacattacagctttccttttactcctttctctacctgttttagctggagccattactatattattaacagatcgtaatcttaatacttctttttttgaccctgctggaggaggagatcctattttatatcaacattta	actttatattttatctttggaatttgagcaggaatagtaggaacttcattaagattgctaattcgagccgaaattaggaacccctggatctttaattggagatgaccaaatttataatactattgtaacagttcatgcttttattataattttttttatagtaatacctatcataattggaggatttggtaattgactagttcccttaatattaggggctccgaaatagctttccctcgaataaataatataagattttgacttcttcccccatccttaacacttttaatttccaagaagaattgtagaaaatggagctggtactggatgaacagtatatcccctctttcttctaatattggctcacagaggttcttctgttgatttagctattttttctcttcatttaggctggtatttcctcaattgtaggagctattaattttattactacaatcattaatataccgtttaaataatatatcttttgatcaaatacctttatttgtatgagctgttgacattacagctttccttttactcctttctctacctgttttagctggagccattactatattattaacagatcgtaatcttaatacttctttttttgaccctgctggaggaggagatcctattttatatcaacattta	TLYFIFGIWAG?VGTSL?LLIRAEI?NPWIFNW?WPNL?YYCNSSCFYYNFFYSNTYHNW?IW?LTSSLNI?GSE?AFPR?NN??FWLLPPSLTLLISKKNC??WSWYWMNS?SPLSSNIGSQ?FFCWFSYFFSSF?LVFPQL*ELLILLLQSL?YRLNN?SFDQ?PLFVWAVDITAFLLLLSLPVLAGAIT?LLTDRNLNTSFFDPAGGGDPILYQHL	-733.5173299999996	TRUE	TRUE
ASTAW277-08	actttatattttatctttggagcatgagcaagaataataggaacttctttaagaatattaattcgaattgaattaggacaccctggatacttaattggaaatgaccaaatttataatgtaattgtaacagctcatgcatttgttataattttttttatagttatacctattataattggaggatttggtaattgattagtgtcctttaatacttggagctccagatatagctttcccacgaataaataatataagtttttgattacttccccctgccttagtacttttattaacaagaagaatagtagaaaatggagctggaacaggatgaacagtttacccccctttatcttctattattgctcatggaggagcttctgtagatttagcaattttttctttacatttatcacgaatttcatctattttaggagcagtaaattttattactaccgttattaatatacgatcaacaggtattacatttgatcgaatacctttatttgtttgacctgtagctattactgctttattactgcttttatctttaccagttcttagcaggtgcaattactatattattaacagatcgaaatttaaatacttcttttttcgatcctgcaggaggaggagacccaattttatatcaacattta	actttatattttatctttggagcatgagcaagaataataggaacttctttaagaatattaattcgaattgaattaggacaccctggatacttaattggaaatgaccaaatttataatgtaattgtaacagctcatgcatttgttataattttttttatagttatacctattataattggaggatttggtaattgattagtgtcctttaatacttggagctccagatatagctttcccacgaataaataatataagtttttgattacttccccctgccttagtacttttattaacaagaagaatagtagaaaatggagctggaacaggatgaacagtttacccccctttatcttctattattgctcatggaggagcttctgtagatttagcaattttttctttacatttatcacgaatttcatctattttaggagcagtaaattttattactaccgttattaatatacgatcaacaggtattacatttgatcgaatacctttatttgtttgacctgtagctattactgctttattactgcttttatctttaccagttcttagcaggtgcaattactatattattaacagatcgaaatttaaatacttcttttttcgatcctgcaggaggaggagacccaattttatatcaacattta	TLYFIFGAWA???GTSL??LIRIELGHPGYLIGNDQIYNVIVTAHAFV?IFF?V?PI?IGGFGNWLVSFNTWSS?YSFPTN??YKFLITSPCLSTFINKKNS??WSWN?MNSLPPFIFYYCSW?SFC?FSNFFFTFITNFIYF?SS?FYYYRY?YTIN?YYIWSNTFICLTCSYYCFITAFIFTSS*QVQLLYY?QIEI??LLFSILQEEETQFYINI-	-931.7573299999996	TRUE	TRUE
ASARD7286-14	actttatatcttatttttggaatttgagcaggtatattaggaacttctttaagacttttaattcgagctgaattaggaaatcctggatttttaattggagatgatcaaatcttatgaataccattgtaacagctcatgcttttattataattttttttatagttatacctattaaattggaggatttggaaattgacttattccattaatattaggagcccctgatatagcattccctcgaataaataatataagtttttgacttcttcccccctctttaacattattaatttcaagaagtattgtagaaaatggagctggaactggctgaacagtataccccccactatcatctaatattgctcatagaggaagttcagttgatttagctattttttccttacatttagcaggtatttcttcaatttaggagctattaattttatcaccactattataatatacgattaaatggaatatcctttgatcaaatacctttatttgtttgcgctgtagggatcacagcatttttattacttctttcattccggttttagcaggagctattacttatacttttaacagatcgaaatttaaatacatcattttttgatcctcaggaggaggagatcctattttatatcaacattta	actttatatcttatttttggaatttgagcaggtatattaggaacttctttaagacttttaattcgagctgaattaggaaatcctggatttttaattggagatgatcaaatcttatgaataccattgtaacagctcatgcttttattataattttttttatagttatacctattaaattggaggatttggaaattgacttattccattaatattaggagcccctgatatagcattccctcgaataaataatataagtttttgacttcttcccccctctttaacattattaatttcaagaagtattgtagaaaatggagctggaactggctgaacagtataccccccactatcatctaatattgctcatagaggaagttcagttgatttagctattttttccttacatttagcaggtatttcttcaatttaggagctattaattttatcaccactattataatatacgattaaatggaatatcctttgatcaaatacctttatttgtttgcgctgtagggatcacagcatttttattacttctttcattccggttttagcaggagctattacttatacttttaacagatcgaaatttaaatacatcattttttgatcctcaggaggaggagatcctattttatatcaacattta	TLYLIFGIWAG?LGTSL?LLIRAELGNPGFLIGDDQILW?PL?QLMLLL?FFL*LYLLNW?IW?LTYSINI?SPWYSIPSN??YKFLTSSPLFNIINFKKYC??WSWNWLNS?PPTII?YCS*?KFSWFSYFFLTFS?YFFNLGAINFITTI??YD?MEYPLI?YLYLFAL*GSQHFYYFFHSGFS?SYYLYF?QIEI??HHFLIL????SYF?STF-	-984.3531699999999	TRUE	TRUE
SMSTO136-07	actctttactttatttacggagcttgatctggaatagtagggacatctcttagtttacttattcgagctgaattaggtcaacccggatccctgattggagacgaccaaatttataatgtaattgttacagctcacgcttttgtaataatgtttctttatagttatacctattataatcggaggtttggtaattgattggtgcccttaatgctaggggcccctgacatggccttccctcgaataaataatataagtttttgacttttacccccttccttaactttactttagctagtagcctagttgaaaatggagcagggactggtcgaacagtttaccctcccttatctgcaggaattgttcacgccgggtcatctgtagatatagcaattttttctttacatttagctggagtctcatcaatcttgggggctgtaaacttcatctactactgtaattaatatacggtcttccgggatatcccttgaccgaatacccctatttgtttgggcagttgtacttactgcccttcttcttcttctttcccttcctgtattagcgggagccattactatacttttaactgatcgaaatctgaatacttctttttttgacccagcaggagggggagatcccattctttaccaacattta	actctttactttatttacggagcttgatctggaatagtagggacatctcttagtttacttattcgagctgaattaggtcaacccggatccctgattggagacgaccaaatttataatgtaattgttacagctcacgcttttgtaataatgtttctttatagttatacctattataatcggaggtttggtaattgattggtgcccttaatgctaggggcccctgacatggccttccctcgaataaataatataagtttttgacttttacccccttccttaactttactttagctagtagcctagttgaaaatggagcagggactggtcgaacagtttaccctcccttatctgcaggaattgttcacgccgggtcatctgtagatatagcaattttttctttacatttagctggagtctcatcaatcttgggggctgtaaacttcatctactactgtaattaatatacggtcttccgggatatcccttgaccgaatacccctatttgtttgggcagttgtacttactgcccttcttcttcttctttcccttcctgtattagcgggagccattactatacttttaactgatcgaaatctgaatacttctttttttgacccagcaggagggggagatcccattctttaccaacattta	TLYFIYGAWSG?VGTSLSLLIRAELGQPGSLIGDDQIYNVIVTAHAFV?MFLYSYTYYNR?FGNWLVPLMLGAPDMAFPR?NN?SFWLLPPSLTLL*LVA*L?MEQGLVEQFTLPYLQELFTPGHL*?*QFFLYI*LESHQSWGL?TSSTTVIN?RSSG?SLDR?PLFVWAVVLTALLLLLSLPVLAGAIT?LLTDRNLNTSFFDPAGGGDPILYQHL	-529.7883899999998	TRUE	TRUE
CNGMC395-13	attctttattttatttttggaatttgatcaggaatagtaggaacttctctaagaataattattcgaacaagttaggtcatccaggaacatgtaattggcaacgaccaaatttataatgtagttgttacagctcatgcttttgttataattttttttatagtgatacctattataattggaggatttggaaattgattaatcctgtaatacttggggccccagatatagctttcccacgaataaataatataagttttgtgacttttacccccttctcttacccttctaatctctagaagtctaattgaaacaggggctggaacaggatgaacagtgtacctgacactatcttccaccattgcccatgctggagcttctgttgatttagcaattttttctctacattgagcagggatttcttcaattttaagagcaattaattttattacaagcaattattaatatacgagcaacaggaattacatttgatcgaatgcctgttattcgtttgatcagtattaatcatcagcagtccttttattattatcattgcctgttttagctggagctattactatactttaactgatcgaaatttaaacacttctttttttgaccctgcacggaggaggagacccaattctatatcaacatcta	attctttattttatttttggaatttgatcaggaatagtaggaacttctctaagaataattattcgaacaagttaggtcatccaggaacatgtaattggcaacgaccaaatttataatgtagttgttacagctcatgcttttgttataattttttttatagtgatacctattataattggaggatttggaaattgattaatcctgtaatacttggggccccagatatagctttcccacgaataaataatataagttttgtgacttttacccccttctcttacccttctaatctctagaagtctaattgaaacaggggctggaacaggatgaacagtgtacctgacactatcttccaccattgcccatgctggagcttctgttgatttagcaattttttctctacattgagcagggatttcttcaattttaagagcaattaattttattacaagcaattattaatatacgagcaacaggaattacatttgatcgaatgcctgttattcgtttgatcagtattaatcatcagcagtccttttattattatcattgcctgttttagctggagctattactatactttaactgatcgaaatttaaacacttctttttttgaccctgcacggaggaggagacccaattctatatcaacatcta	ILYFIFGIWSG?VGTSL??IIRTS*VIQEHVIGNDQIYNVVVTAHAFV?IFF?V?PI?IGGFGNWLIL?YLGPQ?*LSHE????VLWLLPPSLTLLIS?SLIETGAGTGWTVYLTLSSTIAHAGASVDLAIFSLHWAGISSIL?AINFITSNY?YTSN?NYIWSNACYSFDQY?SSAVLLLLSLPVLAGAIT?L?LIEI?TLLFLTLHGGGDPILYQHL	-503.2559099999997	TRUE	TRUE
GBMIN136305-18	accttatacttaatttttggggtctgatctgctatagtaggtacagcatttagtcttctaatccgccttgagctaggccagccaggaagatttattggagatgatcaaatttataacgttatagttactgcccacgccttcattataattttttttatagttatacctatcataattggtggtttcggaaactgactagtaccattaataattggagcgcctgatatagcttttcctcgaataaataatataagattctgacttcttcccccctctttaacgcttcttctagcaggggggttagtagaaagaggtgccggtaccggatgaacagtctaccccccattggctgctggtatcgctcacgctggagcctctgtagatctatctatctttagacttcatttagcgggtgcttcatcaattttgggtgccgtaaatttcattacaacaatcatcaatatacgatctccgggaatgtcatgagatcaaacacccttatttgtttggtgagtctttcttaccgctattctccttcttttgtccctccctgtcttagcgggagcgattactatacttctaactgatcgtaatttaaatacttctcttctttgatcctgcgggaggtggtgaccctattttataccaacattta	accttatacttaatttttggggtctgatctgctatagtaggtacagcatttagtcttctaatccgccttgagctaggccagccaggaagatttattggagatgatcaaatttataacgttatagttactgcccacgccttcattataattttttttatagttatacctatcataattggtggtttcggaaactgactagtaccattaataattggagcgcctgatatagcttttcctcgaataaataatataagattctgacttcttcccccctctttaacgcttcttctagcaggggggttagtagaaagaggtgccggtaccggatgaacagtctaccccccattggctgctggtatcgctcacgctggagcctctgtagatctatctatctttagacttcatttagcgggtgcttcatcaattttgggtgccgtaaatttcattacaacaatcatcaatatacgatctccgggaatgtcatgagatcaaacacccttatttgtttggtgagtctttcttaccgctattctccttcttttgtccctccctgtcttagcgggagcgattactatacttctaactgatcgtaatttaaatacttctcttctttgatcctgcgggaggtggtgaccctattttataccaacattta	TLYLIFGVWSA?VGTAFSLLIRLELGQPG?FIGDDQIYNV?VTAHAFI?IFF?V?PI?IGGFGNWLVPL?IGAPD?AFPR?NN??FWLLPPSLTLLLAGGLVE?GAGTGWTVYPPLAAGIAHAGASVDLSIF?LHLAGASSILGAVNFITTIIN?RSPGMSWDQTPLFVWWVFLTAILLLLSLPVLAGAIT?LLTDRNLNTSLLWSCG?WWPYF?PTF-	-326.9700500000002	FALSE	FALSE
ASANA792-06	attctatattttatctttgctatttgatcgggaataattggatccctctataagaatgatcattcgactagaattaggatctcctgattcattaattctcaatgatcaaacttttaataccatcgttacaagacatgcttttattatattttttttcatggttataccttttataattggggggtttggtaattttctaatcccgcttatactaggatctcctgatatggcttacccacgtttaaataacataagattttgattactccccccatcaatctccttactaatcctaagaaattttattaatgaagggtcaggaactggttgaactatctatccccccttatcatcaaataccttccatagtggcccctctattgacctaactatcttttctctccatattgctggtatatcctcaattataggggcaatcaattttatttcaacaattataagtatacataattccaatatttccttggatgaaaattcccttattagtatgatccattctcattacagccattctccttcttctattcctacctgtctagcaggagctattacaatactattaacagaccgaaaacttaatacttcatttttcgacccttcgggaggaggagattctattttatatcaacattta	attctatattttatctttgctatttgatcgggaataattggatccctctataagaatgatcattcgactagaattaggatctcctgattcattaattctcaatgatcaaacttttaataccatcgttacaagacatgcttttattatattttttttcatggttataccttttataattggggggtttggtaattttctaatcccgcttatactaggatctcctgatatggcttacccacgtttaaataacataagattttgattactccccccatcaatctccttactaatcctaagaaattttattaatgaagggtcaggaactggttgaactatctatccccccttatcatcaaataccttccatagtggcccctctattgacctaactatcttttctctccatattgctggtatatcctcaattataggggcaatcaattttatttcaacaattataagtatacataattccaatatttccttggatgaaaattcccttattagtatgatccattctcattacagccattctccttcttctattcctacctgtctagcaggagctattacaatactattaacagaccgaaaacttaatacttcatttttcgacccttcgggaggaggagattctattttatatcaacattta	ILYFIFAIWSG?IGSLYKNDHST?I?ISWFINSQWSNF?YHRYKTCFYYIFFHGYTFYNWGVW?FSNPAYT?ISWYGLPTF??HKILITPPINLLTNPK?FY?W?V?NWLNYLSPLII?YLP*WPLYWPNYLFSPYCWYILNY?GNQFYFNNYKYT?FQYFLGW?FPY*YDPFSLQPFSFFYSYLSS?SYYNTIN?P?T?YFIFRPFG???FYF?STF-	-1155.9653599999992	TRUE	TRUE
FRANZ680-08	acattatacatcttattccgtatgtgatccggtctagtgggaactgcgttaagtcttcttattcgtgctgaattaggccagcctggcgccttgcttggtgatgatcagttatctaatgtaattgtaacagctcacgcttttgttataatttttttcttagttatacctatgataattggtgggtttggtaattgattagttccttaatactaggagcccctgatatagcatttcctcgattaaataatataagtttttgattacttctccttcattactactgctactttcatcggctgcagtggaaagcggggctggtcccggatgaacggtttatcctcctttagctggaaatttggcccatgccggtggttcggtagacctagctattttttctttacatctagcgggggcatcttctattttaggggcagttaactttattactactattattaatacacgatgaaaaggaatacaatttgaacgcctttctttattcgtatgatctgtaaaaattactgctatttattattactttctttaccagtccttgcgggagccattacaatacttttaacggatcgaaatctaaacacggcattttttgatccagcaggaggtggagatcctattttatatcaacattta	acattatacatcttattccgtatgtgatccggtctagtgggaactgcgttaagtcttcttattcgtgctgaattaggccagcctggcgccttgcttggtgatgatcagttatctaatgtaattgtaacagctcacgcttttgttataatttttttcttagttatacctatgataattggtgggtttggtaattgattagttccttaatactaggagcccctgatatagcatttcctcgattaaataatataagtttttgattacttctccttcattactactgctactttcatcggctgcagtggaaagcggggctggtcccggatgaacggtttatcctcctttagctggaaatttggcccatgccggtggttcggtagacctagctattttttctttacatctagcgggggcatcttctattttaggggcagttaactttattactactattattaatacacgatgaaaaggaatacaatttgaacgcctttctttattcgtatgatctgtaaaaattactgctatttattattactttctttaccagtccttgcgggagccattacaatacttttaacggatcgaaatctaaacacggcattttttgatccagcaggaggtggagatcctattttatatcaacattta	TLYILFRMWSGLVGTALSLLIRAELGQPGALLGDDQLSNVIVTAHAFV?IFFLV?PM?IGGFGNWLVP?Y*EPL?*HFLD????VFDYFSFITTATFIGCSGKRGWSRMNGLSSFSW?FGPCRWFG?PSYFFFTSSGGIFYF?GS?LYYYYY?YTM??NTIWTPFFIRMIC?NYCYLLLLSLPVLAGAIT?LLTDRNLNTAFFDPAGGGDPILYQHL	-671.7187799999995	TRUE	TRUE
GBMIN60772-17	actttatattttatttttggggcttatctagaatagtgggaacctcattagaatactaattcgggctgaactaggttctccaaacgcactaatggggatgatcaaatttataatgtaatcgtaacagctcatgcttttcattataatattctttatagttatacctattgataattggggggttcggaaattgactagtcccgctaatattaagagcccctgatatagcattctcgattaaataatataagattttgattactccccccctcgtaacattattacttactagtagattagtggaagaggtactggaaccgggtggacagatgtatccaccactttcctctactctagctcacaccgggggatcagtagatttatctattttctttctccatttagcaggaatttcatcaattttaggtgcagtaaacttcatctcatctattattaatatacgggccccaggtatatcatttgataaaatacccctatttgtatgatctgtattaattacagcaattttactccttctatctctgccagtcctggctggagctattactatactattaaccgaccgaatcttgaatacctcattttttgatcctgcgggcgggggggatccaatcttatacaaacattta	actttatattttatttttggggcttatctagaatagtgggaacctcattagaatactaattcgggctgaactaggttctccaaacgcactaatggggatgatcaaatttataatgtaatcgtaacagctcatgcttttcattataatattctttatagttatacctattgataattggggggttcggaaattgactagtcccgctaatattaagagcccctgatatagcattctcgattaaataatataagattttgattactccccccctcgtaacattattacttactagtagattagtggaagaggtactggaaccgggtggacagatgtatccaccactttcctctactctagctcacaccgggggatcagtagatttatctattttctttctccatttagcaggaatttcatcaattttaggtgcagtaaacttcatctcatctattattaatatacgggccccaggtatatcatttgataaaatacccctatttgtatgatctgtattaattacagcaattttactccttctatctctgccagtcctggctggagctattactatactattaaccgaccgaatcttgaatacctcattttttgatcctgcgggcgggggggatccaatcttatacaaacattta	TLYFIFGAYLE*WEPH*NTNSGWT?FS?RTNGDDQIYNVIVTAHAFHYNILYSYTYW?LGGSEID*SR?Y?EPL?*HSRLNN??FWLLPPS?HYYLLVD*WK?YWNRVD?CIHHFPLL*LTPGDQ*IYLFSFSI*QEFHQF*VQ?TSSHLLL?YGPQVYHL??YPYLYDLY?LQQFYSFYLCQSWLELLLYY?PTESW?PHFLILRAGGIQSYTNI-	-1159.5760700000005	TRUE	TRUE
GBMIN138937-18	tctttatattttttatttggggtgtggtcaggtttggttgggactgctttaaggttgttgattcgtgctgagcttgggcagcctggggctcctttaggggatgataaattatataatgttattgtcccggctcatggttttgtaatgattgtttttttagttatgcccgtaataattggagggtttggaaattgattggttcctttaatgttggggtgcacactgatatagcatttcctcgtattaaataatataagattttgattgctgccaccggcgttagtattacttctatcttctggggcagttgaaagaggggctggtaccggatgaactctttaccctcctttgtctagaaatattgctcatgctggaggttctgagatttagctattttttctttcatctggctggggtttccttctattttaggtgctattaattttattactaatattgttaatatgcggtgttatggaatgcagtttgagcggttgtcgttgtttgtgtggtctgtaaagattacggccgttcttcttcttctttcccttccagttttaactggggcaattacaatataattaacagatcggaattttaatacttctttttttgaccctgctggtgggggagacccaattttatatcagcattta	tctttatattttttatttggggtgtggtcaggtttggttgggactgctttaaggttgttgattcgtgctgagcttgggcagcctggggctcctttaggggatgataaattatataatgttattgtcccggctcatggttttgtaatgattgtttttttagttatgcccgtaataattggagggtttggaaattgattggttcctttaatgttggggtgcacactgatatagcatttcctcgtattaaataatataagattttgattgctgccaccggcgttagtattacttctatcttctggggcagttgaaagaggggctggtaccggatgaactctttaccctcctttgtctagaaatattgctcatgctggaggttctgagatttagctattttttctttcatctggctggggtttccttctattttaggtgctattaattttattactaatattgttaatatgcggtgttatggaatgcagtttgagcggttgtcgttgtttgtgtggtctgtaaagattacggccgttcttcttcttctttcccttccagttttaactggggcaattacaatataattaacagatcggaattttaatacttctttttttgaccctgctggtgggggagacccaattttatatcagcattta	SLYFLFGVWSGLVGTAL?LLIRAELGQPGAPLGDD?LYNVIVPAHGFVMIVFLVMPV?IGGFGNWLVPLMLGCTL?*HFLVLNN??FWLLPPALVLLLSSGAVE?GAGTGWTLYPPLS?NIAHAGGSEI*LFFLSSGWGFLLF*VLLILLL?LL?CGVMECSLSGCRCLCGL??LRPFFFFFPFQF?LGQLQYN?QIGIL?LLFLTLLVGETQFYISI-	-737.5296500000005	TRUE	TRUE
RFMEL268-09	actttatattttttatttggaatatgatcaggaataattggttcatcgcttagaatattattcgtttagaattaagccaaattaattcaatcattaataataatcaattatataatgtaattttaactattcatgcttttattataattttttttataactataccaattgtaattggaggatttggaaattgattaattccctttaataataggatgcccagatatatcttttcctcgattaaataatattagattttgattattacctccctcactaataatataatttcaagattcataattaataatggaacaggaacaggttgaactatttatccacctctctctaataatattgcccataaccatatttctgtagatcttactatttttactttacatttagtaggaatctcctcaattttagtagcaatcaattttatttgcacaattttaaataaaataccctataatataaaaattaatcaaattcctttatttccttgatcaattttaattacagctattcttcttattttatccattacctgtattagccggagctattacaatattattaacagatcgaaatttaaatacttcattttttgacccttcaggaggagagaccccatcttatatcaacattta	actttatattttttatttggaatatgatcaggaataattggttcatcgcttagaatattattcgtttagaattaagccaaattaattcaatcattaataataatcaattatataatgtaattttaactattcatgcttttattataattttttttataactataccaattgtaattggaggatttggaaattgattaattccctttaataataggatgcccagatatatcttttcctcgattaaataatattagattttgattattacctccctcactaataatataatttcaagattcataattaataatggaacaggaacaggttgaactatttatccacctctctctaataatattgcccataaccatatttctgtagatcttactatttttactttacatttagtaggaatctcctcaattttagtagcaatcaattttatttgcacaattttaaataaaataccctataatataaaaattaatcaaattcctttatttccttgatcaattttaattacagctattcttcttattttatccattacctgtattagccggagctattacaatattattaacagatcgaaatttaaatacttcattttttgacccttcaggaggagagaccccatcttatatcaacattta	TLYFLFG?WSG?IGSSL??LFV*N?A?LIQSL??INY?M?F?LFMLLL?FFL?LYQL?LEDLEID?FPL??GCPD?SFPRLNNI?FWLLPPSL???FQDS?L?MEQEQVELFIHLSL??LP?T?FL*ILLFLLYI**ESPQF**QSILFAQF???YP????LI?FLYFLDQF?LQLFFLFYPLPVLAGAIT?LLTDRNLNTSFFDPSGGETPSYINI-	-827.0645900000002	TRUE	TRUE
XAB484-04	actttatattttatttttggtatttgagctggaacacgttggcacatctctaagtctattaattcgagctgaattaggaaatccaggatcatttaatggtgatgatcaaatttataatactattgtaacacccatgcttttattataattttttttatagtaatcctattataattggtgggatttggtaattgattaattcctttaatactaggagctccagatatggcattcccacgaataaatatataagattttgattattacctccttctttaacccttttaatttctagaagaattgtagaaaattgagcaggaactggatgaactgtgtaccccccactttcatcaatattgctcacagtggaagatccgttgatttagctattttttctttacatttagctggtattcctaattttaggagctattaattttattacaacaattattaataacgaattaatggattattcatttgatcaaatacctttatttgtttgatctgtaggaattacagctttattttacttttattactccctgttttagctggagcaattactatacttttaacagatcgaaatttaatataattctttttttgatcctgctggtggaggtgaccctatcttataccaacattta	actttatattttatttttggtatttgagctggaacacgttggcacatctctaagtctattaattcgagctgaattaggaaatccaggatcatttaatggtgatgatcaaatttataatactattgtaacacccatgcttttattataattttttttatagtaatcctattataattggtgggatttggtaattgattaattcctttaatactaggagctccagatatggcattcccacgaataaatatataagattttgattattacctccttctttaacccttttaatttctagaagaattgtagaaaattgagcaggaactggatgaactgtgtaccccccactttcatcaatattgctcacagtggaagatccgttgatttagctattttttctttacatttagctggtattcctaattttaggagctattaattttattacaacaattattaataacgaattaatggattattcatttgatcaaatacctttatttgtttgatctgtaggaattacagctttattttacttttattactccctgttttagctggagcaattactatacttttaacagatcgaaatttaatataattctttttttgatcctgctggtggaggtgaccctatcttataccaacattta	TLYFIFGIWAGTRWHISKSINSSWI??S?II?WWWSNL?YYCNTHAFI?IFF?VILL?LVGFGNWLIPL?LGAPDMAFPR?N??DFDYYLLL?PF?FLEEL*?IEQELDELCTPHFHQYCSQWKIRWFSYFFFTFSWYS?F*ELLILLQQLL?TN?WIIHLI?YLYLFDL*ELQLYFTFITPCFSWSNYYTFN?S?FN?ILFLILLVEVTLSYTNI-	-1052.3329499999998	TRUE	TRUE
LOQB635-05	actttatactttatttttggtatctgagcaggaatagttggtacttcattaagactactaattcgagtgaataggaacgcccagatctttaataggagatgatcaaatttataataccattgtgacagctcatgcttttattataattttttttatggtaataccttattataattggtggatttggtaattgactagtaccattaatattaggagccccagatatagctttcccccgaataaataatataagctttgattattacccccttcattaactttactaatttctagcagtatcgtggaaaatggagcaggtacagatgaacagtttatccccccctttcatctaatttagctcatagaggaagctcacttgatctatctattttttctcttcatcttgcaggtatttcatctattttaggggcaattaattttattacaacaattattaatatacgaataaataacttatcatttgatcaaatacctttatttgtttgagctgtaggtattacagctttccttttatttattatccttacctgtcttagcaggtgctataactatacttttaactgatcgaaatcttcatacttcattttttgatcctgcaggtgggggagacccaattttatatcaacatctt	actttatactttatttttggtatctgagcaggaatagttggtacttcattaagactactaattcgagtgaataggaacgcccagatctttaataggagatgatcaaatttataataccattgtgacagctcatgcttttattataattttttttatggtaataccttattataattggtggatttggtaattgactagtaccattaatattaggagccccagatatagctttcccccgaataaataatataagctttgattattacccccttcattaactttactaatttctagcagtatcgtggaaaatggagcaggtacagatgaacagtttatccccccctttcatctaatttagctcatagaggaagctcacttgatctatctattttttctcttcatcttgcaggtatttcatctattttaggggcaattaattttattacaacaattattaatatacgaataaataacttatcatttgatcaaatacctttatttgtttgagctgtaggtattacagctttccttttatttattatccttacctgtcttagcaggtgctataactatacttttaactgatcgaaatcttcatacttcattttttgatcctgcaggtgggggagacccaattttatatcaacatctt	TLYFIFGIWAG?VGTSL?LLIRVN?NAQIFN??WSNL?YHCDSSCFYYNFFYGNTLL?LVDLVID*YH?Y*EPQ?*LSPE????ALIITPFINFTNF*QYRG?WS?Y?WTVYPPLSSNLAH?GSSLDLSIFSLHLAGISSILGAINFITTIIN?R?NNLSFDQ?PLFVWAVGITAFLLFIILTCLS?CYNYTFNWS?SSYFIFWSC?WG?PNF?STS-	-786.8661800000006	TRUE	TRUE
JSJUL272-11	acattatattttatttttggagcatgagccggaatagtaggtacttcattaagtattataatccgagctgaatttaggacacccaggtgctttaattgagtgatgaccaaatttataatgtaattgatactgctcatggctttgattataattttttttattgtaatacctattataataggaggatttggaaattgattagttcctttaatactaggagctcctgatatagcttttcctcgaataaataacataagattttgaatactacctccttcccctactttattattagccagcagtatagtagaaaatggagctggaactggatgaacagtttaccctcctctttcttctagaattgctcagagaggagcttctgttgatttagcaattttttctctacacctagcaggaatttcctcaattctaggagcagtaaattttatcacaacaattattaatatacgatcttcaggaattacctttgatcgtataccattatttgtttgatcagttggtattacagctcttctattattattatctttacccgtattcagcaggtgcattactatattattaacagaccgaaattttaatacttctttctttgatcctgctggtggaggtgatccaattctttatcaacactta	acattatattttatttttggagcatgagccggaatagtaggtacttcattaagtattataatccgagctgaatttaggacacccaggtgctttaattgagtgatgaccaaatttataatgtaattgatactgctcatggctttgattataattttttttattgtaatacctattataataggaggatttggaaattgattagttcctttaatactaggagctcctgatatagcttttcctcgaataaataacataagattttgaatactacctccttcccctactttattattagccagcagtatagtagaaaatggagctggaactggatgaacagtttaccctcctctttcttctagaattgctcagagaggagcttctgttgatttagcaattttttctctacacctagcaggaatttcctcaattctaggagcagtaaattttatcacaacaattattaatatacgatcttcaggaattacctttgatcgtataccattatttgtttgatcagttggtattacagctcttctattattattatctttacccgtattcagcaggtgcattactatattattaacagaccgaaattttaatacttctttctttgatcctgctggtggaggtgatccaattctttatcaacactta	TLYFIFGAWAG?VGTSLSI?IRAEF?TP?CFNWVMT?F?M?L?LLMALI?IFFIV?PI??GGFGNWLVPL?LGAPD?AFPR?NN??FW?LPPSPTLLLASS?VENGAGTGWTVYPPLSS?IAQ?GASVDLAIFSLHLAGISSILGAVNFITTIIN?RSSGITFDR?PLFVWSVGITALLLLLSLPVFS?CIT?LLTDRNFNTSFFDPAGGGDPILYQHL	-345.92521000000005	FALSE	FALSE
ARCTC073-09	actttatactttatttttggaatctgagcaggaatagtaggaacttccctaagattattaattcagtgctgaattagggagtcctggatctttaattggtgatgtcaaatttataatactattgttacagcacatgcttttattataatttttttttatagtaataccaattataatcggaggatttggtaattgattagtaccattaatgctcggggcccctgacatagctttcccccgaataaataatataagtttttgattatacccccgtcattaactttattaatttcaagaagaattgtagaaaatggagccggcaccggatgaacagttacccccgactttcatcccaatatcgcccatagcggaatgaacggtagatttagccatttttccctccacctagcaggaatttcatcaattttaggggcgattaatgttattacaaccattattaatatacgattaaataatctctcttttgatcaaatacctttatttgtatgagcagtaggtattactgcattcttattactactctcattacctgttttagctggagccatttacaatattattaacagatcgaaatttaaatacatctttctttgacccagcaggaggaggtgaccccatcctttaccaacattta	actttatactttatttttggaatctgagcaggaatagtaggaacttccctaagattattaattcagtgctgaattagggagtcctggatctttaattggtgatgtcaaatttataatactattgttacagcacatgcttttattataatttttttttatagtaataccaattataatcggaggatttggtaattgattagtaccattaatgctcggggcccctgacatagctttcccccgaataaataatataagtttttgattatacccccgtcattaactttattaatttcaagaagaattgtagaaaatggagccggcaccggatgaacagttacccccgactttcatcccaatatcgcccatagcggaatgaacggtagatttagccatttttccctccacctagcaggaatttcatcaattttaggggcgattaatgttattacaaccattattaatatacgattaaataatctctcttttgatcaaatacctttatttgtatgagcagtaggtattactgcattcttattactactctcattacctgttttagctggagccatttacaatattattaacagatcgaaatttaaatacatctttctttgacccagcaggaggaggtgaccccatcctttaccaacattta	TLYFIFGIWAG?VGTSL?LLIQCWI?ESWIFNWWCQIYNTIVTAHAFI?IFFYSNTNYNR?IW?LISTINARGPWHSFPPN??YKFLI?PPSLTLLIS??IVENGAGTGWTVTPDFHPNIAHSGMNG?FSHFSLHLAGISSILGAINVITTIIN?RLNNLSFDQ?PLFVWAVGITAFLLLLSLPVLAGAIYNIIN?S?F?YIFLWPS???WPHPLPTF-	-661.1242300000001	TRUE	FALSE
BASYM1602-11	actttatattttatttttgtatatgatcaggaatactaggattagcaataagaatattaattcgataagaattaggaactccaaattcattaattggtaatgatcaaatttataacgtaattgtcacagctcacgcatttttaataattttttttatagttataccaataatattcgggggatttggaaattgattaatccccattaatactaggagccccagatatagctttcccccgaataaataatataagattttgactcctccccccatcattatttttacttcttactagaagtattataaataatggggcaggtacaggattaactgtataccccccactttcctctaatttaacgcacacaggatcatcagtagattttgctattttttctcttcatatagcaggaatctcatcaattataggggctatcaactttatttctactgtcattaatatacgaacatgcggtatatcttttgctcaaataactttatatttgatctgtaagtattaccgcattattactacttgtatcattacctgtattagcaggtgccaattactatattagttactgaccgtaatttaaatacttcattttttgaccctgcagggggaggagatcctgttttataccaacaccta	actttatattttatttttgtatatgatcaggaatactaggattagcaataagaatattaattcgataagaattaggaactccaaattcattaattggtaatgatcaaatttataacgtaattgtcacagctcacgcatttttaataattttttttatagttataccaataatattcgggggatttggaaattgattaatccccattaatactaggagccccagatatagctttcccccgaataaataatataagattttgactcctccccccatcattatttttacttcttactagaagtattataaataatggggcaggtacaggattaactgtataccccccactttcctctaatttaacgcacacaggatcatcagtagattttgctattttttctcttcatatagcaggaatctcatcaattataggggctatcaactttatttctactgtcattaatatacgaacatgcggtatatcttttgctcaaataactttatatttgatctgtaagtattaccgcattattactacttgtatcattacctgtattagcaggtgccaattactatattagttactgaccgtaatttaaatacttcattttttgaccctgcagggggaggagatcctgttttataccaacaccta	TLYFIFVYDQEY*D*Q?EY?FDKN*ELQIH?LVMI?F?T?LSQLTHF??FFL*LYQ?YSGDLEID?SPL?LGAPD?AFPR?NN??FWLLPPSLFLLLT?SI?NNGAGTGLTVYPPLSSNLTHTGSSVDFAIFSLH?AGISSI?GAINFISTVIN?RTCG?SFAQ?TLYLICKYYRIITTCIITCIS?CQLLY*LLTVI??LHFLTLQGEEILFYTNT-	-832.2600499999994	TRUE	TRUE
LOQC426-05	acattatattttatttttggaatttgagcaggaatagtaggaacttctttaagattattaattcgagctcaattgggtaattcctggatcattaattgcgtgatgactaaatttataatacaatttttacagcacatgcttttattataatttttttcatagtaataccaattataattggaggatttggaaattgattagtccctttaatgttaggagctcctgatatagtctttcccccgaataaatactataagattttgaatactgcctccttcaattactttactaatttcaagaagtattgttgaaagtggagcaggtaccggttgaacagtttacctcccattatcatcaaatattgctcatagaggtagttcagtagatttagctattttttcattacacttagcaggatttcatcaattttaggtgcaattaactttattacaactattattaatatacgagttaataatatatcatttgatcaattacctttattggtttgagcagttggaattactgcatttttattattattatcacttcctgtcttagctggagctatactatattactaacttgaccgaaatttaaatacatcattctttgaccctgctggtggaggtgatccaattctttatcaacattta	acattatattttatttttggaatttgagcaggaatagtaggaacttctttaagattattaattcgagctcaattgggtaattcctggatcattaattgcgtgatgactaaatttataatacaatttttacagcacatgcttttattataatttttttcatagtaataccaattataattggaggatttggaaattgattagtccctttaatgttaggagctcctgatatagtctttcccccgaataaatactataagattttgaatactgcctccttcaattactttactaatttcaagaagtattgttgaaagtggagcaggtaccggttgaacagtttacctcccattatcatcaaatattgctcatagaggtagttcagtagatttagctattttttcattacacttagcaggatttcatcaattttaggtgcaattaactttattacaactattattaatatacgagttaataatatatcatttgatcaattacctttattggtttgagcagttggaattactgcatttttattattattatcacttcctgtcttagctggagctatactatattactaacttgaccgaaatttaaatacatcattctttgaccctgctggtggaggtgatccaattctttatcaacattta	TLYFIFGIWAG?VGTSL?LLIRAQLGNSWIINCVMT?F??QFLQHMLLL?FFS*?YQL?LEDLEID*SL?C*ELL?*SFPR?NT??FW?LPPSITLLIS?SIVESGAGTGWTVYLPLSSNIAH?GSSVDLAIFSLHLAGFHQF*VQLTLLQLLL?YEL??YHLINYLYWFEQLELLHFYYYYHFLS*LELYYITNLTEI??HHSLTLLVEVIQFFINI-	-905.9849999999996	TRUE	TRUE
OPPCI3876-17	accttatatttaattttcggagtttgggccgcgatagtgggaactgccttcagagtttaattcgcttagagttagggcaacctggttgacttattggagatgatcagatttacaatgttataagttactgcacatgcttttattataattttttttatagttatacctattataattgggggatttggaaactgattagtacctttaataatcggtgcccctgatatagcatttccccggataaataacataagattctggcttcttcccccctctctaacccttttattaacaggagggttagtagaaagaggagccggaactggatgaacggtttacccccccttagctgcgggtattgctcacgcaggggcctcagttgacctctcaatttttagactacatttagcaggtgcttcttcaagtctaggagctgtaaatgtttattacaactattattaatatacgaacacctggcattcctgggatcaaacacgttttatttgtttgatcagtttttttaagagccattttacttcttctttctttacctgttttagctggtgctattaccatattattgacagatcgaaatcttaatacgtctttttttgaccctgcaggaggtggggacccaattttataccaacactta	accttatatttaattttcggagtttgggccgcgatagtgggaactgccttcagagtttaattcgcttagagttagggcaacctggttgacttattggagatgatcagatttacaatgttataagttactgcacatgcttttattataattttttttatagttatacctattataattgggggatttggaaactgattagtacctttaataatcggtgcccctgatatagcatttccccggataaataacataagattctggcttcttcccccctctctaacccttttattaacaggagggttagtagaaagaggagccggaactggatgaacggtttacccccccttagctgcgggtattgctcacgcaggggcctcagttgacctctcaatttttagactacatttagcaggtgcttcttcaagtctaggagctgtaaatgtttattacaactattattaatatacgaacacctggcattcctgggatcaaacacgttttatttgtttgatcagtttttttaagagccattttacttcttctttctttacctgttttagctggtgctattaccatattattgacagatcgaaatcttaatacgtctttttttgaccctgcaggaggtggggacccaattttataccaacactta	TLYLIFGVWAA?VGTAF?V?FA*S*GNLVDLLEMI?FTML?VTAHAFI?IFF?V?PI?IGGFGNWLVPL?IGAPD?AFPR?NN??FWLLPPSLTLLLTGGLVE?GAGTGWTVYPPLAAGIAHAGASVDLSIF?LHLAGASSSLGAVNVYYNYY?YTNTWHSWDQTRFICLISFFKSHFTSSFFTCFSWCYYHIID?S?S?YVFFWPC??WGPNF?PTL-	-688.9816700000002	TRUE	TRUE
ASDMT703-11	accttatatttcatttttggcgcttgggctggaatagttggcacatccctaagaattttgaatcgtgctgaactaggacatccaggtgccttaattggagatgaccaaatctataatgtaattgtaacagcccatgcatttgtaataatttctttatagttatacctattataattggaggatttggaaattggactagtacccctaatactaggagccccagatatagcctttcctcgaataaataatataagattttgattgcttcctccctcccttaccctcctcctagtgagaagaatagtagaaaatggggctggcacaggttgaaccgtttaccccccactcatcctctgtaattgctcatggaggagcctcagtcgatttggcaatttttagtttacatttagctggagcttcctcaattttaggagcagtaaattttattactacagtaattaatatacgctcttcaggaatttcatttgatcgaatacccctatttgtttgatcaagttgtaattactgcccttctgttgctcctatcccttcctgttcttgcaggagcaattactatacttttaactgaccggaatttagatcctcctttttcgatccagcaggaggaggagacccaattttatatcaacattta	accttatatttcatttttggcgcttgggctggaatagttggcacatccctaagaattttgaatcgtgctgaactaggacatccaggtgccttaattggagatgaccaaatctataatgtaattgtaacagcccatgcatttgtaataatttctttatagttatacctattataattggaggatttggaaattggactagtacccctaatactaggagccccagatatagcctttcctcgaataaataatataagattttgattgcttcctccctcccttaccctcctcctagtgagaagaatagtagaaaatggggctggcacaggttgaaccgtttaccccccactcatcctctgtaattgctcatggaggagcctcagtcgatttggcaatttttagtttacatttagctggagcttcctcaattttaggagcagtaaattttattactacagtaattaatatacgctcttcaggaatttcatttgatcgaatacccctatttgtttgatcaagttgtaattactgcccttctgttgctcctatcccttcctgttcttgcaggagcaattactatacttttaactgaccggaatttagatcctcctttttcgatccagcaggaggaggagacccaattttatatcaacattta	TLYFIFGAWAG?VGTSL?ILNRAELGHPGALIGDDQIYNVIVTAHAFV?ISL*LYLL?LEDLEIGLVPL?LGAPD?AFPR?NN??FWLLPPSLTLLLV???VENGAGTGWTVYPPLILCNCSW?SLSRFGNF*FTFSWSFLNF?SS?FYYYSN?YTLF?NFIWSNTPICLIKL?LLPFCCSYPFLFLQEQLLYF?LTGI*ILLFRSS????PNF?STF-	-797.3274799999997	TRUE	TRUE
GBMLS7707-14	ttgtatattttattcggaatgtgatctggattggtgggaacagcattaagattgctaattcgagctgagcttggtcaaccaggaactcttttgggtgatgatcaattgtagaatgtgattgttactgctcatgcatttgtaataatttttttcttagtaataccttaataattggcggatttagtaattggttagttcctttaatattggggctccagatatggcttttcctcgtttaaataatatgagattttggttacttcctccagcgcttcttttattgctttcttctgcggcagtagaaagtggtgttggtactggatgaactgtttatcctccactatcaagaaatttggcgcatgctggcggttctgtagatcttgcaattttttctttaccacttggcaggggcttcatctatttgtaggtgctgtgaattttattactacggtaattaatataccatgagcaggaataccccttgaacgtcttcctttatttgtatgatctgtaaaaattactgctattttacttctctcatccctccctgtgttagccggagctattactatacttttaactgatcgaaattttaatactgctttttttgatccggctgggggtggtgatcctattttatatcagcattta	---ttgtatattttattcggaatgtgatctggattggtgggaacagcattaagattgctaattcgagctgagcttggtcaaccaggaactcttttgggtgatgatcaattgtagaatgtgattgttactgctcatgcatttgtaataatttttttcttagtaataccttaataattggcggatttagtaattggttagttcctttaatattggggctccagatatggcttttcctcgtttaaataatatgagattttggttacttcctccagcgcttcttttattgctttcttctgcggcagtagaaagtggtgttggtactggatgaactgtttatcctccactatcaagaaatttggcgcatgctggcggttctgtagatcttgcaattttttctttaccacttggcaggggcttcatctatttgtaggtgctgtgaattttattactacggtaattaatataccatgagcaggaataccccttgaacgtcttcctttatttgtatgatctgtaaaaattactgctattttacttctctcatccctccctgtgttagccggagctattactatacttttaactgatcgaaattttaatactgctttttttgatccggctgggggtggtgatcctattttatatcagcattta	-LYILFGMWSGLVGTAL?LLIRAELGQPGTLLGDDQL*NVIVTAHAFV?IFFLV?P??LADLVIG*FL?YWGS?YGFSSF??YEILVTSSSASFIAFFCGS?KWCWYWMNCLSSTIK?FGACWRFC?SCNFFFTTWQGLHLFVGAVNFITTVIN?PWAG?PLERLPLFVWSV?ITAILLLSSLPVLAGAIT?LLTDRNFNTAFFDPAGGGDPILYQHL	-662.9685599999993	TRUE	TRUE
ASILO032-17	actttatactttatttttggtgcatgagctggaatagtaggagacttcattaagaattttaattcgaactgaattaggacatccaggttcattaattggggatgcccaaatttataatgtaattgttactgctcatgcatttgttataattttttttatagtaatacctattataattggaggatttgcaaattgattagatcctttaatattaggagcaccagatatagcttcccacgaataaataatataagattttgaatattacctccttcattaactctcttctatagcaagaagaatagtagaaactggagctggaacaggatgaactgtatatcctcctctttcatctaatattgcccacggtgggtgctccgttgatttagctattttttctacttcacttagcaggtatttcatcaattctaggagctgtaaattttattacaacagtaattaatatacgatcacctggtatttctctcgatcgtatacctttatttgtttgatagtgtaattactgccattcttttactactttctttaccagtattagcaggagctattactatattattaacagatcgaaatctaaatacttcattttttgatcctgcaggaggtggagatcccattttatatcaacattta	actttatactttatttttggtgcatgagctggaatagtaggagacttcattaagaattttaattcgaactgaattaggacatccaggttcattaattggggatgcccaaatttataatgtaattgttactgctcatgcatttgttataattttttttatagtaatacctattataattggaggatttgcaaattgattagatcctttaatattaggagcaccagatatagcttcccacgaataaataatataagattttgaatattacctccttcattaactctcttctatagcaagaagaatagtagaaactggagctggaacaggatgaactgtatatcctcctctttcatctaatattgcccacggtgggtgctccgttgatttagctattttttctacttcacttagcaggtatttcatcaattctaggagctgtaaattttattacaacagtaattaatatacgatcacctggtatttctctcgatcgtatacctttatttgtttgatagtgtaattactgccattcttttactactttctttaccagtattagcaggagctattactatattattaacagatcgaaatctaaatacttcattttttgatcctgcaggaggtggagatcccattttatatcaacattta	TLYFIFGAWAG?VGDFIKNFNSNWI?TS?FINWGCPNL?CNCYCSCICYNFFYSNTYYNW?IC?LI?SFNI?ST?YSFPR?NN??FW?LPPSLTLFYSKKNS?NWSWN?MNC?SSSFI?YCPRWVLRWFSYFFYFT*QVFHQF*EL?ILLQQ?L?YDHLVFLSIVYLYLFDSVITAILLLLSLPVLAGAIT?LLTDRNLNTSFFDPAGGGDPILYQHL	-886.8375999999995	TRUE	TRUE
PHJUN344-11	acattatatttcatttttggagcatgatcaagaatagttggaacatctttaagaatattaattcgagctgaattaggatgccctaatgcattaattggagattatcaaatttataatgtaattgttaggcccatgcttttattataattttttttatagtaatacctattacaattgggggatttggaaattgattagttccattaatattaagagcccccgatatagcatttccacgattaaataatatgagattttgacttttacccccctcattaactttattattaacaagaagattagttggaaagaggaacagggacaggatgaacagtttatcctcccctatcatccacaattactcattcaggtgcatcagtagacttatcaattttttctctcatttagcaggaatttcttttattttaggggcagttaattttttttctactaaattattaatatacggactcctgggatatcgttctgataaaatacctttatttgtttgatcagtattaattacagcaattcttttattattagctttacctgtattaggaggagctattacaatattattaacagaccgaaatttaaacacttcattttttgatcctgcgggtggaggtgatccaatctttatca-catcta	acattatatttcatttttggagcatgatcaagaatagttggaacatctttaagaatattaattcgagctgaattaggatgccctaatgcattaattggagattatcaaatttataatgtaattgttaggcccatgcttttattataattttttttatagtaatacctattacaattgggggatttggaaattgattagttccattaatattaagagcccccgatatagcatttccacgattaaataatatgagattttgacttttacccccctcattaactttattattaacaagaagattagttggaaagaggaacagggacaggatgaacagtttatcctcccctatcatccacaattactcattcaggtgcatcagtagacttatcaattttttctctcatttagcaggaatttcttttattttaggggcagttaattttttttctactaaattattaatatacggactcctgggatatcgttctgataaaatacctttatttgtttgatcagtattaattacagcaattcttttattattagctttacctgtattaggaggagctattacaatattattaacagaccgaaatttaaacacttcattttttgatcctgcgggtggaggtgatccaatctttatca-catcta	TLYFIFGAWS??VGTSL??LIRAELGCPNALIGDYQIYNVIV?PMLLL?FFL*?YLLQLGDLEID*FH?Y?EPP?*HFHD???WDFDFYPPH?LYY?QED*LE?GTGTGWTVYPPLSSTITHSGASVDLSIFSLI*QEFLLF*GQLIFFLLNY?YTDSWDIVL??YLYLFDQY?LQQFFYY*LYLY*EELLQYY?QTEI?TLHFLILRVEVIQSLS-S-	-959.2213200000001	TRUE	TRUE
ABOLA508-14	acattgtattttatttttggaatttgagccggaatagtaggaacatcattaagattattaattcgtggtgaattaggaaatccaggatctttaattggagatgatcaaatttataatactattgtcacagctcatgcctttattataattttttttatagttatacttattataataggaggatttggaagttgattagtacctttaatgttaggggctccagatatagctttccctcgattaaataatataagtttttgattattacccccctcttttaacaataccaatttcaagaagaattcatagaaaacggtgccggaactggatgaacagtgtaccccccactctcatctaatattgctcatggtggaagatctgtagacttagctattttctcactacatttagctggaatttcttctattttagagctattaattttatttccacaattattaatatacgattaaatagtttatcctttgatcaaatacctttatttatttgagctgtgggaattacagcatttttattattattatctttacctgttttagctggggctattactatgttattaactgatcgaaatttaaatacatcctttcttgatccatgcaggaggaggagatccaattttatatcaacattta	acattgtattttatttttggaatttgagccggaatagtaggaacatcattaagattattaattcgtggtgaattaggaaatccaggatctttaattggagatgatcaaatttataatactattgtcacagctcatgcctttattataattttttttatagttatacttattataataggaggatttggaagttgattagtacctttaatgttaggggctccagatatagctttccctcgattaaataatataagtttttgattattacccccctcttttaacaataccaatttcaagaagaattcatagaaaacggtgccggaactggatgaacagtgtaccccccactctcatctaatattgctcatggtggaagatctgtagacttagctattttctcactacatttagctggaatttcttctattttagagctattaattttatttccacaattattaatatacgattaaatagtttatcctttgatcaaatacctttatttatttgagctgtgggaattacagcatttttattattattatctttacctgttttagctggggctattactatgttattaactgatcgaaatttaaatacatcctttcttgatccatgcaggaggaggagatccaattttatatcaacattta	TLYFIFGIWAG?VGTSL?LLIRGELGNPGSLIGDDQIYNTIVTAHAFI?IFF?V?LI??GGFGSWLVPLMLGAPD?AFPRLNN?SFWLLPPSFNNTNFKKNS*?TVPELDEQCTPHSHL?LLMVEDL*T*LFSHYI*LEFLLF*SY?FYFHNY?YTI?*FILWSNTFIYLSCGNYSIFIIIIFTCFSWGYYYVINWS?F?YILSWSMQEEEIQFYINI-	-885.76341	TRUE	TRUE
OPPMO1115-17	actctatattttttattcgccatatgaacaggcctaacaggtacagccctcagtatcttattcgtagtgagctttctcaaccaggcacactaatcaataatgaccaaatttataatgttattgttaccgctcatgcattcattataattttctttatagttatacttcacttattggagggtttggaaattgactagttcctttaataattaatgctcctgatatagcattccctcgaataaataacataagattttgacttcttttccttcttatacctttcttattatatcttctataattgaaaacggagctggtacaggctgaacagtctatcctcccttatctaataatactttccacagctctacagctgtggattgagctatttttagtttacatattgcaggaatatcttctattcttagatcaattaattttatctgcactattcctaaatat-aaaaaaaattgtaaattagaacaaatacccttatttgtttgatcaattcttattaccaacaattctcctccttctatctctaccagtcttagcaggagctattactatactcttaacagaccgaaattttaatactagcttctttgaccctagaggtggaggagaccctgtctctatcaacacctc	actctatattttttattcgccatatgaacaggcctaacaggtacagccctcagtatcttattcgtagtgagctttctcaaccaggcacactaatcaataatgaccaaatttataatgttattgttaccgctcatgcattcattataattttctttatagttatacttcacttattggagggtttggaaattgactagttcctttaataattaatgctcctgatatagcattccctcgaataaataacataagattttgacttcttttccttcttatacctttcttattatatcttctataattgaaaacggagctggtacaggctgaacagtctatcctcccttatctaataatactttccacagctctacagctgtggattgagctatttttagtttacatattgcaggaatatcttctattcttagatcaattaattttatctgcactattcctaaatat-aaaaaaaattgtaaattagaacaaatacccttatttgtttgatcaattcttattaccaacaattctcctccttctatctctaccagtcttagcaggagctattactatactcttaacagaccgaaattttaatactagcttctttgaccctagaggtggaggagaccctgtctctatcaacacctc	TLYFLFA?WTGLTGTALSILFVVSFLNQAH?S?MT?F?MLLLPLMHSL?FSL*LYFTYW?VW?LTSSFNN?CSWYSIPSN??HKILTSFPSYTFLI?SS?IENGAGTGWTVYPPLSNNTFHSSTAVDWAIFSLHIAG?SSIL?SINFICTIP?Y-??L?I?TNTLICLINSYYQQFSSFYLYQS*QELLLYS?QTEIL?LASLTLEVEETLSLSTP-	-862.0478499999992	TRUE	TRUE
LEATB785-13	accttatattttatttttggaatttgagcaggaatagtaggaacttcattaagattattaattcgagctgaattagggactccaggactttaattggagatgatcaaatttatactactattgttacagctcatgcctttattataattttttttatagttatacctaatataattggaggatttggtaattgacttgttccattaatattggagctcctgatatagcagttcctcgaataaataatataagtttttgagtccttcccccctctttaactttattaatttcaagaaggattggagaaagatggagcaggaacaaggatgaacagtttacaccccactttcatctaatattgcccatggagagaagttcagtagacttagctatctttcccttcatttagctggtatttcttctattcttggagctattaattttgatgactacaattatcaatatacgattaaataatttatcttttgatcaaatgcctttatttatttgagctgtaggaattactgcatttttactacttttatctttccctgtattagctggagctattaccatacttttaactgatcgaaatttaaataccatccttttttgaccctgctggcggaggtgacccaatcttatatcaacattta	accttatattttatttttggaatttgagcaggaatagtaggaacttcattaagattattaattcgagctgaattagggactccaggactttaattggagatgatcaaatttatactactattgttacagctcatgcctttattataattttttttatagttatacctaatataattggaggatttggtaattgacttgttccattaatattggagctcctgatatagcagttcctcgaataaataatataagtttttgagtccttcccccctctttaactttattaatttcaagaaggattggagaaagatggagcaggaacaaggatgaacagtttacaccccactttcatctaatattgcccatggagagaagttcagtagacttagctatctttcccttcatttagctggtatttcttctattcttggagctattaattttgatgactacaattatcaatatacgattaaataatttatcttttgatcaaatgcctttatttatttgagctgtaggaattactgcatttttactacttttatctttccctgtattagctggagctattaccatacttttaactgatcgaaatttaaataccatccttttttgaccctgctggcggaggtgacccaatcttatatcaacattta	TLYFIFGIWAG?VGTSL?LLIRAELGTPGL?LEMI?F?LLLLQLMPLL?FFL*LYL??LEDLVIDLFH?YWSSWYSSSSN??YKFLSPSPLFNFINFKKDW?KMEQEQGWTVYTPLSSNIAHGEKFS?LSYLSLHLAGISSILGAINFDDYNYQYTI??FIFWSNAFIYLSC?NYCIFTTFIFPCISWSYYHTFNWS?F?YHPFLTLLAEVTQSYINI-	-963.9944099999996	TRUE	TRUE
GBMLM1426-13	acattgtatattttattcgggatatgatctggtttagtaggaactgctttaagtcttctcattcgactgaactaggacagccaggtgccctattaggggatgatcaattatataatgtattgttacagcacatgcttttgttataatttttttcttagtaatgcctataatgattggtggatttgggaattggttggtgcctttaatgttaggggcccctgatatagcttttcctcgattaaattatataagtttctggttgcttccccccgctcttttactacttatatcttctgctgccgttgaaaggggagtggggactggatgaaccgtttatcctccattggccggtaattttagctcatgcaggagcgctcagtggatcttgctattttttccctacaccgtagctggtgtttcttctattttaggggctgttaattttattacaactattattaatatacgttgacgaggtatacaattcgagcgtttacctctttttgtatgatagtaaaaattacagcaattcttttattattgtctcttccagttttagctggggctattacaatgctattaactgatcgaaactttaatactgcattttttgctcctgcgggggcggggacccaatcatatatcaacatta	acattgtatattttattcgggatatgatctggtttagtaggaactgctttaagtcttctcattcgactgaactaggacagccaggtgccctattaggggatgatcaattatataatgtattgttacagcacatgcttttgttataatttttttcttagtaatgcctataatgattggtggatttgggaattggttggtgcctttaatgttaggggcccctgatatagcttttcctcgattaaattatataagtttctggttgcttccccccgctcttttactacttatatcttctgctgccgttgaaaggggagtggggactggatgaaccgtttatcctccattggccggtaattttagctcatgcaggagcgctcagtggatcttgctattttttccctacaccgtagctggtgtttcttctattttaggggctgttaattttattacaactattattaatatacgttgacgaggtatacaattcgagcgtttacctctttttgtatgatagtaaaaattacagcaattcttttattattgtctcttccagttttagctggggctattacaatgctattaactgatcgaaactttaatactgcattttttgctcctgcgggggcggggacccaatcatatatcaaca	TLYILFG?WSGLVGTALSLLIRLN*DSQVPY*GMINY?MYCYSTCFCYNFFLSNAYNDWWIWELVGAFNV?GPWYSFSSI?LYKFLVASPRSFTTYIFCCRWKGSGDWMNRLSSIGR?F*LMQERSVDLAIFSLHRSWCFFYF?GC?FYYNYY?YTLT?YTIRAFTSFCM?V?ITAILLLLSLPVLAGAITMLLTDRNFNTAFFAPAGAGTQSYIN-	-938.8716399999997	TRUE	TRUE
POROM038-19	actattttattttatctttggaatttgagctggaatagtgggaacttctttaagtataattatccgaactgaattaggaaccacagaatcattaattaaaaatgatcaaatctataatgtattagtaactgcgcatgcttttattataattttttttatagtcatacccattataattggaggattcggtaactgacttgtccccctgataatcggggctccggatatagccttccctcgaataaataacataagattttgattactaccaccctcactaaatcttcttctaatcatagccttaattgaaagaggaaccggaactggctgaactgtctacccccccctatctagtaatccagcccacgctggaagctcagttgatatctcaattttctctttacatttagctggaatttcttccatcttgggagctattaactttatttccactactcttaatatacgaaataacttaatgacattggaccgaatccccctatttgtttgatcagtagctattacagctttacttcgttcttctttctttacctgttttagcgggagctatcactatattattaacagaccgtaatttaaatacttctttttttgacccctcgggaggtggagatcctattttatatcaacattta	ttttattttatctttggaatttgagctggaatagtgggaacttctttaagtataattatccgaactgaattaggaaccacagaatcattaattaaaaatgatcaaatctataatgtattagtaactgcgcatgcttttattataattttttttatagtcatacccattataattggaggattcggtaactgacttgtccccctgataatcggggctccggatatagccttccctcgaataaataacataagattttgattactaccaccctcactaaatcttcttctaatcatagccttaattgaaagaggaaccggaactggctgaactgtctacccccccctatctagtaatccagcccacgctggaagctcagttgatatctcaattttctctttacatttagctggaatttcttccatcttgggagctattaactttatttccactactcttaatatacgaaataacttaatgacattggaccgaatccccctatttgtttgatcagtagctattacagctttacttcgttcttctttctttacctgttttagcgggagctatcactatattattaacagaccgtaatttaaatacttctttttttgacccctcgggaggtggagatcctattttatatcaacattta	FYFIFGIWAG?VGTSLS?IIRTELGTTESLI?NDQIYNVLVTAHAFI?IFF?V?PI?IGGFGNWLVPL?IGAPD?AFPR?NN??FWLLPPSLNLLLI?ALIE?GTGTGWTVYPPLSSNPAHAGSSVDISIFSLHLAGISSILGAINFISTTLN?RNNLMTLDRIPLFVWSVAITALLRSSFFTCFSGSYHYIIN?P?F?YFFFWPLG?W?SYF?STF-	-446.8969300000001	TRUE	FALSE
OPPQK247-17	tcattatattttatttttggagcttgatcaggaatagttggaacttctttaagaatactgattcgagcagaattaggacaccccggaacatttatcggggatgatccaaatttataatgttattgtaactgcccatgccattcattataattttctttatagttatacctattttaattggaggttttggaaattgacttctaccccttatatttaggagcccctgatatagcctttccacgaataaataatataagtttttgacttttaccctcctctttattttacttctttctagaagagattgttgaaaatgagcaggaacttgatgaacagtctatccccccctatcttctagaattgcccacagaggaggatctgttgatttagctattttttcccttcacttagcaggtattttcttctattctagggtctgtaaattttattacaactgctattaatatgcgatcaaacggaatcacgttagaccgaatgccttttatttgtttgatcagtaattattaccacagtattacttttactatccctaccagtacttgctggagcaatcacaatacttttaacagatcgaaatctaaacacctctgtttttgaccctgctggaggaggggatccaattttatatcaacatcta	tcattatattttatttttggagcttgatcaggaatagttggaacttctttaagaatactgattcgagcagaattaggacaccccggaacatttatcggggatgatccaaatttataatgttattgtaactgcccatgccattcattataattttctttatagttatacctattttaattggaggttttggaaattgacttctaccccttatatttaggagcccctgatatagcctttccacgaataaataatataagtttttgacttttaccctcctctttattttacttctttctagaagagattgttgaaaatgagcaggaacttgatgaacagtctatccccccctatcttctagaattgcccacagaggaggatctgttgatttagctattttttcccttcacttagcaggtattttcttctattctagggtctgtaaattttattacaactgctattaatatgcgatcaaacggaatcacgttagaccgaatgccttttatttgtttgatcagtaattattaccacagtattacttttactatccctaccagtacttgctggagcaatcacaatacttttaacagatcgaaatctaaacacctctgtttttgaccctgctggaggaggggatccaattttatatcaacatcta	SLYFIFGAWSG?VGTSL??LIRAELGHPGTFIGDDPNL?CYCNCPCHSL?FSL*LYLF?LEVLEIDFYPLYLGAPD?AFPR?NN?SFWLLPSSLFYFFLEEIVENEQELDEQSIPPYLLELPTEEDLLI*LFFPFT*QVFSSILGSVNFITTAINMRSNGITLDRMPFICLISNYYHSITFTIPTSTCWSNHNTFN?S?S?HLCFWPCW??GSNF?STS-	-935.9640099999999	TRUE	TRUE
ABBWP213-07	actctttatctcctatttggggcctgagctggaatagcaggcaccgcagtaagccttcttatccgcgctgaattaggtcagccaggagctttactcggagatgaccaaatctataatgaattgttactgcccatgctttcgtaataattttctttatagtaataccaattataattggagggttcgggaactgacttgtccctctaataattggggccccagatatagcatttccacgaataaacaatataagccttttgactccttcccccttctttcttattgttattagcctcatctatagtagaagcagcgcgcggaacagggttgaacagtttacccaccattagcaggtaatctcgcccacgcaggagcttctgttgatctaaccattttctcactacatttagccggggtgtcctctattctgggcgcaattaattttatcaatagctattattaaaataaaaccccccgccctaaatcaataccaaactccactatttgtatgatcagtcttaattacagcagtactactcttactctcccttccagtcctagccgctggtattacaatattattaactgatcgaaatcttaataccaccttttttgaccccgcaggaggaggagacccaatcctatatcaacactta	actctttatctcctatttggggcctgagctggaatagcaggcaccgcagtaagccttcttatccgcgctgaattaggtcagccaggagctttactcggagatgaccaaatctataatgaattgttactgcccatgctttcgtaataattttctttatagtaataccaattataattggagggttcgggaactgacttgtccctctaataattggggccccagatatagcatttccacgaataaacaatataagccttttgactccttcccccttctttcttattgttattagcctcatctatagtagaagcagcgcgcggaacagggttgaacagtttacccaccattagcaggtaatctcgcccacgcaggagcttctgttgatctaaccattttctcactacatttagccggggtgtcctctattctgggcgcaattaattttatcaatagctattattaaaataaaaccccccgccctaaatcaataccaaactccactatttgtatgatcagtcttaattacagcagtactactcttactctcccttccagtcctagccgctggtattacaatattattaactgatcgaaatcttaataccaccttttttgaccccgcaggaggaggagacccaatcctatatcaacactta	TLYLLFGAWAG?AGTAVSLLIRAELGQPGALLGDDQIYNELLLPMLS??FSL*?YQL?LEGSGTDLSL??LGPQ?*HFHE?T??AFWLLPPSFLLLLASS?VEAARGTGLNSLPTIS??SRPR?SFCWSNHFLTTFSRGVLYSGRN?FYQ*LLL??NPPP?INT?LHYLYDQS?LQQYYSYSPFQS*PLVLQYY?LIEIL?PPFLTPQEEETQSYINT-	-949.29546	TRUE	TRUE
EPNG7739-12	acattatattttatttttggaatttgagcaggaatagtaggaacttctcttagtttattaattcgagctgcattaggaactccaggttcattaattggagatgatcaaatttataatactattgtaactgcacatgctttgattataattttttttatagttatgccaattataattggaggatttggaaattgattagtgccattaatattaggagctccagatatagcttttcctcgaataaataatataagtttttgattacttccaccctctttaactcttcttatttctagaagaattgtagaaaatggagcaggaacaggatgaacagtatacccccctctctctctaatattgctcatggaggaagatctgttgatttagctattttttctttacatttagctggaatttcatcaattttaggagctattaattttatttctactattgttaatatacgaattaatggattatcatttgatcaaataccattatttgtttgagctgtaggtattacagctttacttctattattatctttacctgttttagcaggagctattactatacttctaactgatcgaaatttaaatacttcattttttgatcctgctggaggaggagatcctaattttatatcaacatta	acattatattttatttttggaatttgagcaggaatagtaggaacttctcttagtttattaattcgagctgcattaggaactccaggttcattaattggagatgatcaaatttataatactattgtaactgcacatgctttgattataattttttttatagttatgccaattataattggaggatttggaaattgattagtgccattaatattaggagctccagatatagcttttcctcgaataaataatataagtttttgattacttccaccctctttaactcttcttatttctagaagaattgtagaaaatggagcaggaacaggatgaacagtatacccccctctctctctaatattgctcatggaggaagatctgttgatttagctattttttctttacatttagctggaatttcatcaattttaggagctattaattttatttctactattgttaatatacgaattaatggattatcatttgatcaaataccattatttgtttgagctgtaggtattacagctttacttctattattatctttacctgttttagcaggagctattactatacttctaactgatcgaaatttaaatacttcattttttgatcctgctggaggaggagatcctaattttatatcaaca	TLYFIFGIWAG?VGTSLSLLIRAALGTPGSLIGDDQIYNTIVTAHALI?IFF?VMPI?IGGFGNWLVPL?LGAPD?AFPR?NN?SFWLLPPSLTLLIS??IVENGAGTGWTVYPPLSL?LLMEEDLLI*LFFLYI*LEFHQF*ELLILFLLLL?YELMDYHLI?YHYLFEL*VLQLYFYYYLYLF*QELLLYF?LIEI??LHFLILLEEEILILYQ-	-702.6149700000003	TRUE	TRUE
GBA25739-15	actttatatttgattttaggtgtttggtctgctatggttgggacggctataagggttcttattcgtacggagttggggcaggtagggagattgttgggggatgatcatttgtataatgttgttgtgacggcacatgctttagtaatgattttttttatagtgatagcaattataattggggggattggaaattgattagtacctttaatgttaggggctcctgatatagcttttcctcgtatgaataatcttagtttttgattgttacctccttctttgtttttgttagtgttatcttctcttacagatgtgggtggggagcaggatggacgatttatcctccattatcttctgtgattgggcatggtggagggggtatggattttgctattttttctttacatttagctggtgcttcttcaattataggtgcaattaattttatttctacaattttaaatatgcgttctctagcgataagaatggaacgggttccttatatgtttcgtcagtattaattacggctattcttttgttgctgtctcttcctgtgttggcgggggcttattacaatcttattgacggatcgtaattttaatacttcatttttttgatcctgctggagggggggatcctattttatttcaacatttga	actttatatttgattttaggtgtttggtctgctatggttgggacggctataagggttcttattcgtacggagttggggcaggtagggagattgttgggggatgatcatttgtataatgttgttgtgacggcacatgctttagtaatgattttttttatagtgatagcaattataattggggggattggaaattgattagtacctttaatgttaggggctcctgatatagcttttcctcgtatgaataatcttagtttttgattgttacctccttctttgtttttgttagtgttatcttctcttacagatgtgggtggggagcaggatggacgatttatcctccattatcttctgtgattgggcatggtggagggggtatggattttgctattttttctttacatttagctggtgcttcttcaattataggtgcaattaattttatttctacaattttaaatatgcgttctctagcgataagaatggaacgggttccttatatgtttcgtcagtattaattacggctattcttttgttgctgtctcttcctgtgttggcgggggcttattacaatcttattgacggatcgtaattttaatacttcatttttttgatcctgctggagggggggatcctattttatttcaaca	TLYLILGVWSAMVGTA??VLIRTELGQVG?LLGDDHLYNVVVTAHALVMIFF?V?AI?IGGIGNWLVPLMLGAPD?AFPRMNNLSFWLLPPSLFLLVLSSLTDVGGEQDGRFILHYLLWLGMVEGVWILLFFLYI*LVLLQL*VQLILFLQF??CVL*R?EWNGFL?CFVSINYGYSFVAVSSCVGGGLLQSYWRIVIL?LHFFDPAGGGDPILFQ-	-724.0802500000001	TRUE	TRUE
EPHNB342-09	actttatattttatttttggagcttgggctggaatagttggtacttctttacgtctgttaattcgagctgagttgggtaaccccggttcattaattaggtgatgaccaaatttataatgtaattgttactgctcatgcttttattataattttctttatggttataccaattataatcgggggttttgggaattgacatgtccccttgatattaggggctccagatatagcctttccccgtatgaacaatatgagattttgaatacttccaccttctctaacacttctggtgtctagaagactagtagacgttgagggcgggtactggttggactgtgtatcctccacttgcagctaatattgcacacggtggttcttcggtcgactttgctattttttctttacacctagctggaatttcttctattttaggggctgtaaattttattacaactgtagttaatatacgtagtcctgggatgaccctggatcgtatcccacattttgtttggtcagtagtaattaccgcagtgctattattattatcgctaccagtattagcgggagctattactatattattaactgatcgtaaccttaacacttccttttttgagcctgcgggtggtggtagaccctattttatatcaacatctt	actttatattttatttttggagcttgggctggaatagttggtacttctttacgtctgttaattcgagctgagttgggtaaccccggttcattaattaggtgatgaccaaatttataatgtaattgttactgctcatgcttttattataattttctttatggttataccaattataatcgggggttttgggaattgacatgtccccttgatattaggggctccagatatagcctttccccgtatgaacaatatgagattttgaatacttccaccttctctaacacttctggtgtctagaagactagtagacgttgagggcgggtactggttggactgtgtatcctccacttgcagctaatattgcacacggtggttcttcggtcgactttgctattttttctttacacctagctggaatttcttctattttaggggctgtaaattttattacaactgtagttaatatacgtagtcctgggatgaccctggatcgtatcccacattttgtttggtcagtagtaattaccgcagtgctattattattatcgctaccagtattagcgggagctattactatattattaactgatcgtaaccttaacacttccttttttgagcctgcgggtggtggtagaccctattttatatcaacatctt	TLYFIFGAWAG?VGTSLRLLIRAELGNPGSLI?WWPNL?CNCYCSCFYYNFLYGYTNYNRGFWELTCPLDI?GS?YSLSPYEQYEILNTSTFSNTSGV*KTS?RWGRVLVGLCILHLQL?LHTVVLRSTLLFFLYT*LEFLLF*GL?ILLQL*L?YVVLGWPWIVSHILFGQ*?LPQCYYYYRYQY*RELLLYY?LIVTLTLPFLSLRVVVDPILYQHL	-1132.7840299999996	TRUE	TRUE
CYTC2075-12	acactatacctattattcggcgcatgagctggatcctaggcacagctctaagcctccttattcgagccgagctgggccagccaggcaaccttctaggtaacgaccacatctacaacgttatcgtcacagcccatgcatttgtaataatcttcttcatagtaatacccatcataatcggaggctttggcaactgactagttcccctaataatcggtgcccccgatatggcgtttccccgcataacacaacataagcttctgactcttacctccctctctcctactcctgctcgcatctgctatagtggaggccggagcaggaacaggctgaacagtctaccctcccttagcagggaactactcccaacctggagcctccgtagacctaaccatcttctccttacacctagcaggtgtctcctctatcttaggggccatcaatttcatcacaacaattatcaatataaaaccccctgccatgacccaataccaaacgcccactcttcgtctgatccatcataatcacagcagtcctacttctcctatctctcccagtcctagctgctggcatcactatactactaacagaccggaacctcaacaacaccttcttcgaccccgccggggaggagaccccattctataccaacaccta	acactatacctattattcggcgcatgagctggatcctaggcacagctctaagcctccttattcgagccgagctgggccagccaggcaaccttctaggtaacgaccacatctacaacgttatcgtcacagcccatgcatttgtaataatcttcttcatagtaatacccatcataatcggaggctttggcaactgactagttcccctaataatcggtgcccccgatatggcgtttccccgcataacacaacataagcttctgactcttacctccctctctcctactcctgctcgcatctgctatagtggaggccggagcaggaacaggctgaacagtctaccctcccttagcagggaactactcccaacctggagcctccgtagacctaaccatcttctccttacacctagcaggtgtctcctctatcttaggggccatcaatttcatcacaacaattatcaatataaaaccccctgccatgacccaataccaaacgcccactcttcgtctgatccatcataatcacagcagtcctacttctcctatctctcccagtcctagctgctggcatcactatactactaacagaccggaacctcaacaacaccttcttcgaccccgccggggaggagaccccattctataccaacaccta	TLYLLFGAWAGS*AQL?ASLFEPSWASQATF*VTTTSTTLSSQPMHL??SSS*?YPS?SEALATD*FP??SVPP?WRFPA?HN?SFWLLPPSLLLLLASA?VEAGAGTGWTVYPPLAGNYSQPGASVDLTIFSLHLAGVSSILGAINFITTIIN??PPAMTQYQTPTLRLIHHNHSSPTSPISPSPSCWHHYTTN?PEPQQHLLRPRRGGDPILYQHL	-828.4276199999998	TRUE	TRUE
GWORD620-08	acattatattttatttttggaatttgagcaggaataattggaactttccctaagtttattaattcgagcagaattagggaatcctggatctttaattggagatgatcaaatttataatactattgtcacagctcatgcatttattataattttctttatagtaataccaattataattggaggatttggaaattgattagtaccattaatacttggagccccagatatagctttcccgtcgaataaataatataagattttgattactccccccctctattactcttttaatttctagaagaattgttgaaaatgggctggcacaggatgaacagtttatccaccattagccgccaatattgccctagaggtagatcggtagacttagcaattttgtcattacacttagcaggtatttcctcaattcaggagctattaattttattacaacaattatcaatatacgattaaataatttatcattcgatcaaataccattatttgtttgagcagtgggaattacagcatttcttttattattatcacttcctgtattagctggagcaattacaatattattaactgatcgaaatctaaatacatcattttttgacccagctggtgggggagacccaattttataccaacattta	acattatattttatttttggaatttgagcaggaataattggaactttccctaagtttattaattcgagcagaattagggaatcctggatctttaattggagatgatcaaatttataatactattgtcacagctcatgcatttattataattttctttatagtaataccaattataattggaggatttggaaattgattagtaccattaatacttggagccccagatatagctttcccgtcgaataaataatataagattttgattactccccccctctattactcttttaatttctagaagaattgttgaaaatgggctggcacaggatgaacagtttatccaccattagccgccaatattgccctagaggtagatcggtagacttagcaattttgtcattacacttagcaggtatttcctcaattcaggagctattaattttattacaacaattatcaatatacgattaaataatttatcattcgatcaaataccattatttgtttgagcagtgggaattacagcatttcttttattattatcacttcctgtattagctggagcaattacaatattattaactgatcgaaatctaaatacatcattttttgacccagctggtgggggagacccaattttataccaacattta	TLYFIFGIWAG?IGTFPKFINSS?I?ESWIFNW?WSNL?YYCHSSCIYYNFLYSNTNYNW?IW?LISTINTWSP?YSFPVE????DFDYSPPLLLF?FLEELL?MGWH?MNSLSTISRQYCP?G?SVDLAILSLHLAGISSIQELLILLQQLS?YD??IYHSI?YHYLFEQWELQHFFYYYHFLY*LEQLQYY?LIEI??HHFLTQLVGETQFYTNI-	-1086.8985599999999	TRUE	TRUE
BBLPA878-10	acattagattttatttttgggattttgagtcaggaataattggaacttcattaagattattaattcgagctgaattaggaaatccagcatctttaattggagatgatcaaatttataatactattgttacagctcatgcttttattatattttttttatagtaatacctattataattggagcgatttggtaactgattagtacctttaatattaggagctcctgatatagcattcccacgaataaataatataagattttgacttttaccgccttcaattacaattattaatttcgaaagaattgtagaaaatggggcaggtaccggatgaactgtttacccccctttatcttcaaatattgcccatggaggaagatctgtagattgagcaattttttctttacacttagctgggatttcacaattttaggggccattaattttattactactattataaatatacgattaaataatataatatttgatcaattacctttatttgtttgagctgttggttaccacagcatttttacttttattatctttacctgtaatagctggaagccattacaatattattaactgatcgaaatttaaactacttcattttttgatctgcaggatggaggagacccaattctatatcaacattta	acattagattttatttttgggattttgagtcaggaataattggaacttcattaagattattaattcgagctgaattaggaaatccagcatctttaattggagatgatcaaatttataatactattgttacagctcatgcttttattatattttttttatagtaatacctattataattggagcgatttggtaactgattagtacctttaatattaggagctcctgatatagcattcccacgaataaataatataagattttgacttttaccgccttcaattacaattattaatttcgaaagaattgtagaaaatggggcaggtaccggatgaactgtttacccccctttatcttcaaatattgcccatggaggaagatctgtagattgagcaattttttctttacacttagctgggatttcacaattttaggggccattaattttattactactattataaatatacgattaaataatataatatttgatcaattacctttatttgtttgagctgttggttaccacagcatttttacttttattatctttacctgtaatagctggaagccattacaatattattaactgatcgaaatttaaactacttcattttttgatctgcaggatggaggagacccaattctatatcaacattta	TLDFIFGILSQE?LELH?DY?FELN*EIQHL?LEMI?F??LLLQLMLLLYFFYSNTYYNWSDLVTD*YL?Y*ELL?*HSHE????DFDFYRLQLQLLIS?EL*?MGQVPDELFTPLYLQ?LPMEEDL*IEQFFLYT*LGFHNF?GH?FYYYYY?YTI??YNIWSITFICLSCWLPQHFYFYYLYL?*LEAIT?LLTDRNLNYFIFWSAGW??PNS?STF-	-1183.5338799999995	TRUE	TRUE
CNIDC408-16	actttatatttagtattcggtgctttcgctggaatggttgtacagcattaagtatgttaattagacttgaattagctggacctggagctatgtttggtgatgaccatttatataatgttattgttacagctcatgcttttgtaatgatttttttcttagttatgccagttttaattgggggatttggtaaatgatttatccctctttacattggagctcctgatatggctttccctagattaatataatttaagcttttgattattacctcgtgccttattattattactaggttcttcattaattgaacaaggcgcaggaacaggatgaacagtataccctcctttatcaggacctcaaacacattcggaggttctgttgatatggctatatttagtttacattgtgcaggtgcatcatcattatgggggcaattaattttattactactaataattaatatgagagctcctggaatgactatggataaaatgccattatttgtttgatcagttttaattacagctgtattattattattatctttaccagttttagctggagctataactatgttattgcagatagaaattttaatacaacttttttgatcctgctggaggaggtgatcctgttttatatcaacattta	actttatatttagtattcggtgctttcgctggaatggttgtacagcattaagtatgttaattagacttgaattagctggacctggagctatgtttggtgatgaccatttatataatgttattgttacagctcatgcttttgtaatgatttttttcttagttatgccagttttaattgggggatttggtaaatgatttatccctctttacattggagctcctgatatggctttccctagattaatataatttaagcttttgattattacctcgtgccttattattattactaggttcttcattaattgaacaaggcgcaggaacaggatgaacagtataccctcctttatcaggacctcaaacacattcggaggttctgttgatatggctatatttagtttacattgtgcaggtgcatcatcattatgggggcaattaattttattactactaataattaatatgagagctcctggaatgactatggataaaatgccattatttgtttgatcagttttaattacagctgtattattattattatctttaccagttttagctggagctataactatgttattgcagatagaaattttaatacaacttttttgatcctgctggaggaggtgatcctgttttatatcaacattta	TLYLVFGAFAGMVVQH?VC?LDLN*LDLELCLVMTIY?MLLLQLMLL?WFFS*LCQF?LGDLVNDLSLFTLELL?WLSLD?YNLSFWLLPRALLLLLGSSLIEQGAGTGWTVYPPLSGPQTHSEVLL?WLYLVYIVQVHHHYGGN?FYYY??L?WELLEWLW??CHYLFDQF?LQLYYYYYLYQF*LEL?LCYC?*?F?YNFFDPAGGGDPVLYQHL	-927.2482100000002	TRUE	TRUE
GBML30465-19	actttatacataatttttgggagtttgatgtggtatagttgggactggcctatcattataattcgactagagcttgggactgccggtgtgctattggatgatcattttttcaatgttactgtgactgcacatgatttgttataatttttttttatggtaatacccgtaataattggagggttcgggaattgaataattccattattaattggggccccagatataagtttccacgaataaataatataagtttttgattattacccccatcatttacttttcttattgtatcaagaataattgaaggtggtgcagggactggatgaactgtttatctcccattaagtggtgtcatacgtcatgctggggcttctgtagatttagctattttttctttacatttagctggtatatcttcaattttcaggtgcaattaattttatcactactatttttaatatacgagcatctggtataacaatagaacgtgtaaatgtatttgtatggtcaaatttagtaacagtatttttattactattatcattacctgtattagccaggggcaattactataattattaactgatcgtaattttaatactagattcttcgaccctgctggtggtggggaccctatcttattcaacacca	actttatacataatttttgggagtttgatgtggtatagttgggactggcctatcattataattcgactagagcttgggactgccggtgtgctattggatgatcattttttcaatgttactgtgactgcacatgatttgttataatttttttttatggtaatacccgtaataattggagggttcgggaattgaataattccattattaattggggccccagatataagtttccacgaataaataatataagtttttgattattacccccatcatttacttttcttattgtatcaagaataattgaaggtggtgcagggactggatgaactgtttatctcccattaagtggtgtcatacgtcatgctggggcttctgtagatttagctattttttctttacatttagctggtatatcttcaattttcaggtgcaattaattttatcactactatttttaatatacgagcatctggtataacaatagaacgtgtaaatgtatttgtatggtcaaatttagtaacagtatttttattactattatcattacctgtattagccaggggcaattactataattattaactgatcgtaattttaatactagattcttcgaccctgctggtggtggggaccctatcttattcaaca	TLY?IFGSLMWYSWDWPII?IRLELGTAGVLLDDHFFNVTVTAHDLL?FFFMV?PV?IGGFGNW?IPLLIGAPD?SFHE????VFDYYPHHLLFLLYQE?LKVVQGLDELFISH?VVSYVMLGLL*I*LFFLYI*LVYLQFSGAINFITTIFN?RASG?T?ERVNVFVWSNLVTVFLLLLSLPVLA?GNYYNY?LIVIL?LDSSTLLVVGTLSYST	-830.8127099999996	TRUE	TRUE
MMADL039-09	actttatattttgtttttggggcttgagctggatagtggggacctcccttagttccttattcgaggtgaactaggacatactggtgctttaattggagacgaccaagtatataatgtaattgtgacagcccatcttttgttataatgtttctttatagttatacctattataattggaggattcggaaattgattagttcctttaatactaggagcccctgatatagcttttcccccgaaaaataatataagattttgattattaccccttctttaactttattaatatcaagaagtatagcagaagcagaggcagggactcgttgatcagtatactctcctttatcttctgaattgcccatgctggagcttctgttgatttagctattttctctttacatttagcaggtatttcttctattttaggagctgtaaattacattacaacagtgattaatatgcgatcatgcgaattacttttgaccgaatacctttatttggttgatcagtagtaaattactgctattttattattactttctttacctgtattagctggggctattacaatgttattaactgatcgtaatttaaacacttctttctttgaccctgctaggagggggagaccctattttataccaacatttaa	actttatattttgtttttggggcttgagctggatagtggggacctcccttagttccttattcgaggtgaactaggacatactggtgctttaattggagacgaccaagtatataatgtaattgtgacagcccatcttttgttataatgtttctttatagttatacctattataattggaggattcggaaattgattagttcctttaatactaggagcccctgatatagcttttcccccgaaaaataatataagattttgattattaccccttctttaactttattaatatcaagaagtatagcagaagcagaggcagggactcgttgatcagtatactctcctttatcttctgaattgcccatgctggagcttctgttgatttagctattttctctttacatttagcaggtatttcttctattttaggagctgtaaattacattacaacagtgattaatatgcgatcatgcgaattacttttgaccgaatacctttatttggttgatcagtagtaaattactgctattttattattactttctttacctgtattagctggggctattacaatgttattaactgatcgtaatttaaacacttctttctttgaccctgctaggagggggagaccctattttataccaaca	TLYFVFGAWAG*WGPPLVPYS?WT?TYWCFNW?RPS??CNCDSPSFV?MFLYSYTYYNW?IR?LISSFNT?SPWYSFSPE??YKILIITPSLTLL?S?S?AEAEAGTRWSVYSPLSSELPMLELLLI*LFSLYI*QVFLLF*EL?ITLQQWL?CDHANYFWPNTFIWLISS?LLLFYYYFLYLY*LGLLQCY?LIVI?TLLSLTLLGGGDPILYQ-	-1022.6949800000002	TRUE	TRUE
BLPED1773-12	acattatattttatttttggaatttgcgctggaatagttggaacttctttaagtttattaattcggctgaattatggaactccaggatctttaattggagatgatcaaatttataatactattgtaactgctcatgcttttattataattttttttatagttatacctattataattggaggatttggaaattgttagttcctttaacattaggagctcctgatataggctttccctcgaataaataatataagtttttgacttcttcccccatctttaactttattaatttcgggaagaattgtagaaaatggagcagggacaggatgcaacagttaccccccacttcatctaatattgctcaaggaggaagacctgttgatctgctatttttttttacgtttagctggaatttcatctattttaggggcaattaattttttactacaattattaatatacgattaaatagattatgcatttgatcaaatacctttatttatttgagctgtaggaattactgctttcttattacttttatcattaccagttttagctggagctattactatattattaacagatcgaaatttaaatacttctttttttgatcctgctggaggaggaggacccaattttataccaacattta	acattatattttatttttggaatttgcgctggaatagttggaacttctttaagtttattaattcggctgaattatggaactccaggatctttaattggagatgatcaaatttataatactattgtaactgctcatgcttttattataattttttttatagttatacctattataattggaggatttggaaattgttagttcctttaacattaggagctcctgatataggctttccctcgaataaataatataagtttttgacttcttcccccatctttaactttattaatttcgggaagaattgtagaaaatggagcagggacaggatgcaacagttaccccccacttcatctaatattgctcaaggaggaagacctgttgatctgctatttttttttacgtttagctggaatttcatctattttaggggcaattaattttttactacaattattaatatacgattaaatagattatgcatttgatcaaatacctttatttatttgagctgtaggaattactgctttcttattacttttatcattaccagttttagctggagctattactatattattaacagatcgaaatttaaatacttctttttttgatcctgctggaggaggaggacccaattttataccaacattta	TLYFIFGICAG?VGTSLSLLIRLNYGTPGSLIGDDQIYNTIVTAHAFI?IFF?V?PI?IGGFGNC*FL?H*ELL?*AFPR?NN?SFWLLPPSLTLLISG?IVENGAGTGCNSYPPLHL?LLKEEDLLICYFFLRLAGISSILGAINFLLQLL?YD??DYAFDQ?PLFIWAVGITAFLLLLSLPVLAGAIT?LLTDRNLNTSFFDPAGGGGPNF?PTF-	-493.38836000000003	TRUE	TRUE
PHLAG455-12	actttatattttatttttggaatttgggcaggaatagtaggaactcattaagattattaattcgagctggattaggaaatcctggatctttaattggagatgatcaaatttataatactattgttacagctcatgcttttattataattttgtttatagttatacctatcataattggaggtttggaaattgattagtacctttaatattaggagctcctgatatagctttcccccgtataaataatataagtttttgacttatacccccttctttaacccttttaatttcaagaagaattgttgaaacaggagcagggaactggttgaacagtataccccccactttcatctaatattgcccatagaggaagatctgttgatttagcaattttttccttacatttagctggaatttcatcaattttaggggcaattaatttcattacaactattattaatataaaaattaatggtttatcatttgatcaaataccactatttgtttgagctgttggaattaccgctcttcttcttctcctatctctaccagttttagcaggagcaattactatattattaactgtatcgtaatttaaatacttcattttttgatccagctggaggcggagatcctatcttataccaacattta	actttatattttatttttggaatttgggcaggaatagtaggaactcattaagattattaattcgagctggattaggaaatcctggatctttaattggagatgatcaaatttataatactattgttacagctcatgcttttattataattttgtttatagttatacctatcataattggaggtttggaaattgattagtacctttaatattaggagctcctgatatagctttcccccgtataaataatataagtttttgacttatacccccttctttaacccttttaatttcaagaagaattgttgaaacaggagcagggaactggttgaacagtataccccccactttcatctaatattgcccatagaggaagatctgttgatttagcaattttttccttacatttagctggaatttcatcaattttaggggcaattaatttcattacaactattattaatataaaaattaatggtttatcatttgatcaaataccactatttgtttgagctgttggaattaccgctcttcttcttctcctatctctaccagttttagcaggagcaattactatattattaactgtatcgtaatttaaatacttcattttttgatccagctggaggcggagatcctatcttataccaacattta	TLYFIFGIWAG?VGTH?DY?FELD*EILDL?LEMI?F??LLLQLMLLL?FCL*LYLS?LEVW?LISTFNI?SSWYSFPPY??YKFLTYTPFFNPFNFKKNCWN?S?ELVEQYTPHFHL?LP?EEDLLI*QFFPYI*LEFHQF*GQLISLQLLL???LMVYHLI?YHYLFELLELPLFFFSYLYQF*QEQLLYY?LYRNLNTSFFDPAGGGDPILYQHL	-1061.5475799999992	TRUE	TRUE
BEECB685-07	attttgtacataattttagctatatgatctggtataattggtacttcaataagtttaattattcggatggaattaagatgtcctggtaaatgaattggtaacgatcagctatataattcatttgtaacggctcatgcttttttaataattttttttatagtaataccttttttaattgggggttttggaaattgattaatgccaatgatattaggatctcctgatatggcttttcctcgaataaataatattagattttgattattaccttgttctttaatgtttttattattaagaaatttatttactataactcctggaactggatggactgtttatcctcctttgcattatatatatttcatccttcaccttctgttgaaattataattttttctttacatttgtc-ggaataacttcaattttaggagcaataaattttatagtaacaattataataataaaaaatttgtcaataaattttgatcaagttaatatattttcttgatcaccttcttattactgcagttttattattgttatctttaccgtattggcaggagctataactatattattatttgatcgaaatttaaaatacttc-ttttttgatccaatgggaggaggtgatccaattttatatcaacattta	attttgtacataattttagctatatgatctggtataattggtacttcaataagtttaattattcggatggaattaagatgtcctggtaaatgaattggtaacgatcagctatataattcatttgtaacggctcatgcttttttaataattttttttatagtaataccttttttaattgggggttttggaaattgattaatgccaatgatattaggatctcctgatatggcttttcctcgaataaataatattagattttgattattaccttgttctttaatgtttttattattaagaaatttatttactataactcctggaactggatggactgtttatcctcctttgcattatatatatttcatccttcaccttctgttgaaattataattttttctttacatttgtc-ggaataacttcaattttaggagcaataaattttatagtaacaattataataataaaaaatttgtcaataaattttgatcaagttaatatattttcttgatcaccttcttattactgcagttttattattgttatctttaccgtattggcaggagctataactatattattatttgatcgaaatttaaaatacttc-ttttttgatccaatgggaggaggtgatccaattttatatcaacattta	ILY?ILA?WSG?IGTS?SLIIRMEL?CPG?WIGNDQLYNSFVTAHAFL?IFF?V?PFLIGGFGNWLMPM?LGSPDMAFPR?NNI?FWLLPCSLMFLLL?NLFT?TPGTGWTVYPPLHY?YFILHLLL?L?FFLYIC-E?LQF*EQ?IL*?QL????ICQ?ILIKL?YFLDHLLITAVLLLLSLPYWQEL?LYYYLIEI?NT-FFDPMGGGDPILYQHL	-610.46996	TRUE	TRUE
UAMU719-14	attttgactttttatttggaatgtgggctggaatagttgggctatcaagaagattaattattcgtatagaactaagaattcgtgggggattaattggtaatgatcaagatttataatagaattgtaactgctcatgcttttgtaataatttcttttatagttatgctattataattggggggtttggtactgattaattcctttaatattaggatcacctgatatggcttttcctcgaataaataatataaggttttgattattaattctcttcattcagtttattaatagttagtggatttataaatgtaggcgtaggtactgggtgaacagtgtatcctcctttatctttaaatttaggtcaagaggaatttcagtagatttagctattttttcattacatttggctggaatttcttcaattatgggggctattaattttattagaacaatttttaatatacgttcttataatatttatatagatcaggttagtttattagtttgatctgttttagattacagctattttattattattatcattaccagttttagctggggctattacaatattattgaggatcgcaatttaaatactactttttttgatttttctggggggggagatccaattttataccaacattta	attttgactttttatttggaatgtgggctggaatagttgggctatcaagaagattaattattcgtatagaactaagaattcgtgggggattaattggtaatgatcaagatttataatagaattgtaactgctcatgcttttgtaataatttcttttatagttatgctattataattggggggtttggtactgattaattcctttaatattaggatcacctgatatggcttttcctcgaataaataatataaggttttgattattaattctcttcattcagtttattaatagttagtggatttataaatgtaggcgtaggtactgggtgaacagtgtatcctcctttatctttaaatttaggtcaagaggaatttcagtagatttagctattttttcattacatttggctggaatttcttcaattatgggggctattaattttattagaacaatttttaatatacgttcttataatatttatatagatcaggttagtttattagtttgatctgttttagattacagctattttattattattatcattaccagttttagctggggctattacaatattattgaggatcgcaatttaaatactactttttttgatttttctggggggggagatccaattttataccaacattta	ILTFYLECGLE*LGYQED?LFV*N?EFVGD?LVMIKIYN?IVTAHAFV?ISF?VMLL?LGGLVLINSFNI?ITWYGFSSN??YKVLIINSLHSVY?*LVDL?M*A*VLGEQCILLYL?I*VK?NFS?FSYFFITFGWNFFNYGGY?FY*NNF?YTFL?YLY?SG*FISLICF?LQLFYYYYHYQF*LGLLQYYWGSQF?YYFFWFFWGG?SNF?PTF-	-1159.54783	TRUE	TRUE
NEPTA161-13	actttatattttatttttggaatttgatctggagtagtaggaactctttaagactattaattcgtgctgaactagcaaaccagagatcttttattggagatgatcaaatttataatacaattgtaacagctcatgcttttattataattttttttatagtatacccaattataattggaggatttgaaattgagttagtgcctttaatattaggagctcctgatatagctttccaacgattaaataacataagattttgattattacccccttctttaactttattaatctcaagaagaattgttgaaaatggagtaggtactgatgaacagtttatccaccattatctgctaatattgcacatagaggaagatcagtagacttagcaattttttctttacatttagctggtatttcatcaattttaggagccattaattttattactactgtaattaatatacgaacaaatggtatatcatttgatcaaatacctttatttgtttgggcagttgctattactgctcttctattattattatcattacctgtattagcaggagctattactatattattaacagatcgaaatttaaatacaccattttttgatcctataggaggaggagaccctattctatatcaacatttg	actttatattttatttttggaatttgatctggagtagtaggaactctttaagactattaattcgtgctgaactagcaaaccagagatcttttattggagatgatcaaatttataatacaattgtaacagctcatgcttttattataattttttttatagtatacccaattataattggaggatttgaaattgagttagtgcctttaatattaggagctcctgatatagctttccaacgattaaataacataagattttgattattacccccttctttaactttattaatctcaagaagaattgttgaaaatggagtaggtactgatgaacagtttatccaccattatctgctaatattgcacatagaggaagatcagtagacttagcaattttttctttacatttagctggtatttcatcaattttaggagccattaattttattactactgtaattaatatacgaacaaatggtatatcatttgatcaaatacctttatttgtttgggcagttgctattactgctcttctattattattatcattacctgtattagcaggagctattactatattattaacagatcgaaatttaaatacaccattttttgatcctataggaggaggagaccctattctatatcaacatttg	TLYFIFGIWSGVVGTL?DY?FVLN*QT?DLLLEMI?F??QL?QLMLLL?FFL*YTQL?LEDL?LS*CL?Y*ELL?*LSND??T?DFDYYPLL?LY?SQEELL?ME*VLMNSLSTIIC?YCT*?KIS?LSNFFFTFSWYFINF?SH?FYYYCN?YTN?WYIIWSNTFICLGSCYYCSSIIIIITCIS?SYYYIIN?S?F?YTIFWSY????PYS?STF-	-1106.3328099999997	TRUE	TRUE
RFBAD536-08	actttatattttttatttggtatttgatcaggtataattggatcttctcttagaattttaattcgtttagaattaagacaaattaattcaattattaataataatcaattgtaaatgaattgtaacaattcatgctttcattataattttttttataacataccaattgttattggtggttttggaaaattgattaattcctataataataggatgtccagatatatcatttccacgtttaaataatattagattttgattattaccaccatcattaataataataatttgtagttttttaattaataatggaacaggaacaggatgaactatttacccacctttatcaaataatattgcacataataatatttcagttgatttaactatttttttctttacatttagcaggaatttcatcaattttaggagcaattaattttatttgtacaattttaaatataataccaaataatataaaattaaatcataattcctctttttccttgatcaattttaattacagctattttattaattttatctttaccagtattagctggtgccattacaatactattaactgatcgtaatttaaatacatcattttttgatccagcaggaggaggagatcctattttatatcaactattta	actttatattttttatttggtatttgatcaggtataattggatcttctcttagaattttaattcgtttagaattaagacaaattaattcaattattaataataatcaattgtaaatgaattgtaacaattcatgctttcattataattttttttataacataccaattgttattggtggttttggaaaattgattaattcctataataataggatgtccagatatatcatttccacgtttaaataatattagattttgattattaccaccatcattaataataataatttgtagttttttaattaataatggaacaggaacaggatgaactatttacccacctttatcaaataatattgcacataataatatttcagttgatttaactatttttttctttacatttagcaggaatttcatcaattttaggagcaattaattttatttgtacaattttaaatataataccaaataatataaaattaaatcataattcctctttttccttgatcaattttaattacagctattttattaattttatctttaccagtattagctggtgccattacaatactattaactgatcgtaatttaaatacatcattttttgatccagcaggaggaggagatcctattttatatcaact	TLYFLFGIWSG?IGSSL?ILIRLEL?QINSIINNNQL?MNCNNSCFHYNFFYN?PIVIGGFG?LINSYNN?MS?YIISTF??Y*ILIITTIINNNNL*FFN??WN?N?MNYLPTFI??YCT??YFSWFNYFFLYI*QEFHQF*EQLILFVQF???YQ???N?I?IPLFPWSILITAILLILSLPVLAGAIT?LLTDRNLNTSFFDPAGGGDPILYQ-	-760.2003899999999	TRUE	TRUE
LPABC031-09	aaattatattttatatttggaatttaccaggtatagtaggaaacatctttaagattattaattcgagctgagttaggaaatcctggatctttaattggtgatgatcaaatttataaactattgtaacagctcatgcttttattataattttctttatagttatacctattaaaatggaggatttggaaattgattagttcctttaatattgggagctccagatatagcttttccccgtataagtaatatacgattttgacttttacccccctctattatacttttaatttcaagaagaatcgtagaaaatggagctggtacaggatgaacagtataccccggactttcatctaatattgctcatagaggaagatcatagatttagcaattttttccttacatttagcaggaatttcatctgatttaggagctgtaattttattacaactattattaatatacggccaaataatatatctttagatcaaatacccttatttgtatgatcggtaggaattacagctcttttacttcttttatctttacctgtattagctggagctattactatattattaacagatcgaaatttaaacacatcattttttgattcctgctggcggaggagatcctattttatatcaacattta	aaattatattttatatttggaatttaccaggtatagtaggaaacatctttaagattattaattcgagctgagttaggaaatcctggatctttaattggtgatgatcaaatttataaactattgtaacagctcatgcttttattataattttctttatagttatacctattaaaatggaggatttggaaattgattagttcctttaatattgggagctccagatatagcttttccccgtataagtaatatacgattttgacttttacccccctctattatacttttaatttcaagaagaatcgtagaaaatggagctggtacaggatgaacagtataccccggactttcatctaatattgctcatagaggaagatcatagatttagcaattttttccttacatttagcaggaatttcatctgatttaggagctgtaattttattacaactattattaatatacggccaaataatatatctttagatcaaatacccttatttgtatgatcggtaggaattacagctcttttacttcttttatctttacctgtattagctggagctattactatattattaacagatcgaaatttaaacacatcattttttgattcctgctggcggaggagatcctattttatatcaacattta	?LYF?FGIYQV**ETSL?LLIRAELGNPGSLIGDDQIY?LL?QLMLLL?FSL*LYLL?W?IW?LISSFNIGSS?YSFSPYK?YTILTFTPLYYTFNFKKNR??WSWY?MNS?PRTFI?YCS*?KI?DLAIFSLHLAGISSDLGAVILLQLLL?YGQ??YL*I?YPYLYDR*ELQLFYFFYLYLY*LELLLYY?QIEI?THHFLIPAGGGDPILYQHL	-922.3292799999996	TRUE	TRUE
GBLAC316-13	acattatattttatttttggtatttgagctggaatagtgggaacctctttaagattattaattcgagctgaattaggaaatcctggatcattaattggagatgatcaaatttaaaatactattgtcacagcacatgcttttattatacttttttttatagttatacctattataattggaggattcgtaattgacttgtacctttaatattaggagctccagatatagcattcccccgaaaaataatataagtttttgacttcttcccccctctttaactcttttaatttctagaagaatgcgtagaaaatggagcaggaacaggatgaacagtgtaccccccactttcatctaatatcgcccatggagaagatcagtagatcttgctattttttctctacacttagcaggaatttcttctattctaggagctattaattttattaccacaattattaatatacgattaaatagatctatcatgcgatcaaatgccattatttatttgagcagtaaggaattactgcatttattattcttatctttacctgttttagcaggcgctattactatacttttaacagatcgaaattaaaatacatcttttttcgtatccagcaggaggaggagatctattttatatccaacattta	acattatattttatttttggtatttgagctggaatagtgggaacctctttaagattattaattcgagctgaattaggaaatcctggatcattaattggagatgatcaaatttaaaatactattgtcacagcacatgcttttattatacttttttttatagttatacctattataattggaggattcgtaattgacttgtacctttaatattaggagctccagatatagcattcccccgaaaaataatataagtttttgacttcttcccccctctttaactcttttaatttctagaagaatgcgtagaaaatggagcaggaacaggatgaacagtgtaccccccactttcatctaatatcgcccatggagaagatcagtagatcttgctattttttctctacacttagcaggaatttcttctattctaggagctattaattttattaccacaattattaatatacgattaaatagatctatcatgcgatcaaatgccattatttatttgagcagtaaggaattactgcatttattattcttatctttacctgttttagcaggcgctattactatacttttaacagatcgaaattaaaatacatcttttttcgtatccagcaggaggaggagatctattttatatccaacattta	TLYFIFGIWAG?VGTSL?LLIRAELGNPGSLIGDDQI?NTIVTAHAFI?LFF?V?PI?IGGFVIDLYL?Y*ELQ?*HSPE??YKFLTSSPLFNSFNF*KNA*?MEQEQDEQCTPHFHL?SPMEKIS?SCYFFSTLS?NFFYS?SY?FYYHNY?YTI?*IYHAI?CHYLFEQ?GITAFIILIFTCFS?RYYYTFN?S?L?YIFFRIQQEEEIYF?SNI-	-979.6652999999997	TRUE	TRUE
ASWAS029-07	attttatattttatctttggtatatgagctggaataattggttcatcaataagattaattattcgattagaattaggtaatccaggatttctaattaatatgaccaaatttataattcaattgtatcagcccatgcatttattataatcttttttatagttataccaattataattggaggatttggaaattgattaattccattaatattaggagctcctgatatagctttccctcgaataaataatataagattttgactattacccccatcaattttattacttttaataagaagaattattaatcaaggagttggaaccggatgaactgtatatccaccattatcattagaatattaatcatgaaggtatatcagtggatatggcaatttttcccttcatttagctggaatatcctctatcataggagcaattaattttattactacaatcttaaatatacggcctaactctattaaattagataaaatttcattatttacttgatcaattaaaattactactattttacttttattagcggttccagttttagcgggagcaattacaatactattgactgatcgtaatttaaatacatcattttttgatccatcaggtgggggagatccaattctttatcaacattta	attttatattttatctttggtatatgagctggaataattggttcatcaataagattaattattcgattagaattaggtaatccaggatttctaattaatatgaccaaatttataattcaattgtatcagcccatgcatttattataatcttttttatagttataccaattataattggaggatttggaaattgattaattccattaatattaggagctcctgatatagctttccctcgaataaataatataagattttgactattacccccatcaattttattacttttaataagaagaattattaatcaaggagttggaaccggatgaactgtatatccaccattatcattagaatattaatcatgaaggtatatcagtggatatggcaatttttcccttcatttagctggaatatcctctatcataggagcaattaattttattactacaatcttaaatatacggcctaactctattaaattagataaaatttcattatttacttgatcaattaaaattactactattttacttttattagcggttccagttttagcgggagcaattacaatactattgactgatcgtaatttaaatacatcattttttgatccatcaggtgggggagatccaattctttatcaacattta	ILYFIFG?WAG?IGSS??LIIRLELGNPGFLINMT?F?IQLYQPMHLL?SFL*LYQL?LEDLEID?FH?Y*ELL?*LSLE????DFDYYPHQFYYF??EELLIKELEPDELYIHHYH*NINHEG?SVDMAIFPFI*LEYPLS*EQLILLLQS??YGLTLLN*??FHYLLDQL?LLLFYFY*RFQF*REQLQYYWLIVI??HHFLIHQVGEIQFFINI-	-1134.3002400000007	TRUE	TRUE
GBMLG8950-10	actttatatatagtatttggtatgtgatgcggtttggttggtactggcctgagttattaattcgatttgagctaggaacttctggggcctttttaggtgatgatcatttctataatagttattctaactgctcaatggcatttctgatgattttctttatagtatacctttaatgattggaggttttggaaattgaatggtccctattctaattggggcgccagatataagtttccctcgactaaataatataagattgtgattgctgccaccttctttcatcttactttatgttcaagactggttgagggaggggctgggaccggttggacggtttacccacctttaagtggccctgttggtcatggtggtgcatccggttgatcttgctattttttctcttcacctagctggtatgtcttctattttaggagctgcaaattttattacaacaatttttaatatgcgctctccaggaataagcatggaacggctgaggttattttgtgtgacagttttaattactgctttccttcttctcctatcttaccagttctggcaggagctattactatacttcttactgatcgaaattttaatacaagtttctttgaccctgccggtgggggtgaccctattttatatcagcacctt	actttatatatagtatttggtatgtgatgcggtttggttggtactggcctgagttattaattcgatttgagctaggaacttctggggcctttttaggtgatgatcatttctataatagttattctaactgctcaatggcatttctgatgattttctttatagtatacctttaatgattggaggttttggaaattgaatggtccctattctaattggggcgccagatataagtttccctcgactaaataatataagattgtgattgctgccaccttctttcatcttactttatgttcaagactggttgagggaggggctgggaccggttggacggtttacccacctttaagtggccctgttggtcatggtggtgcatccggttgatcttgctattttttctcttcacctagctggtatgtcttctattttaggagctgcaaattttattacaacaatttttaatatgcgctctccaggaataagcatggaacggctgaggttattttgtgtgacagttttaattactgctttccttcttctcctatcttaccagttctggcaggagctattactatacttcttactgatcgaaattttaatacaagtttctttgaccctgccggtgggggtgaccctattttatatcagcacctt	TLY?VFGMWCGLVGTGLSY?FDLS*ELLGPF*VMIIS??VILTAQWHFWWFSL*YTFNDW?FW?LNGPYSNWGA?YKFPST??YKIVIAATFFHLTLCS?LVEGGAGTGWTVYPPLSGPVGHGGASGWSCYFFSSPSWYVFYF?SC?FYYNNF?YALS?NKHGTAEVILCDSFNYCFPSSPILPVLAGAIT?LLTDRNFNTSFFDPAGGGDPILYQHL	-880.83201	TRUE	TRUE
CCHAR1714-19	ctttacttcatctatggggtatgatccggaatagtaggaataatattaagaataattattcgtattgaacttactcaaccggggtcatttattaacaatcatcaagcttacaatttattgtaacgtctgatgcatttattataattttctttatagaataccaattataattggaggatttgggaattgacttttacctttgatgatcggagcaccagacatagcatttcctcgactctaacaatataagagtttgacttttacaccatcaattacctattaatgataagctctatcattgaaatagtagttggaacaggatgaacagtctacccaccgttatctagaaatattgcacatgctggattagagttgatatatcaatcctctcactacatcttgcaggtatctcttcaattcttggagcagtaaacttcatccaactgtaataaatctacgtcctgtgggaataactttagaccgcacaccattatttgtatgatctgtactaattacatcagtcttattattattatcgcttccagtactagcaggagctattacaatattattgactgatcgaaatattaatacaacattctttgaccctgctggaggggagacccaattctatatcaacattta	---ctttacttcatctatggggtatgatccggaatagtaggaataatattaagaataattattcgtattgaacttactcaaccggggtcatttattaacaatcatcaagcttacaatttattgtaacgtctgatgcatttattataattttctttatagaataccaattataattggaggatttgggaattgacttttacctttgatgatcggagcaccagacatagcatttcctcgactctaacaatataagagtttgacttttacaccatcaattacctattaatgataagctctatcattgaaatagtagttggaacaggatgaacagtctacccaccgttatctagaaatattgcacatgctggattagagttgatatatcaatcctctcactacatcttgcaggtatctcttcaattcttggagcagtaaacttcatccaactgtaataaatctacgtcctgtgggaataactttagaccgcacaccattatttgtatgatctgtactaattacatcagtcttattattattatcgcttccagtactagcaggagctattacaatattattgactgatcgaaatattaatacaacattctttgaccctgctggaggggagacccaattctatatcaacattta	-LYFIYGVWSG?VG??L??IIRIELTQPGSFINNHQAYNLL?RLMHLL?FSL*NTNYNW?IWELTFTFDDRST?HSISSTLT??EFDFYTINYLLM?SSIIE?VVGTGWTVYPPLS?NIAHAGLEL?YQSSHYILQVSLQFLEQ?TSSNCN?STSCGNNF?PHTIICMICTNYISLIIIIASSTS?SYYNIIDWS?Y?YNILWPCW?GDPILYQHL	-914.6318799999998	TRUE	TRUE
HYAS247-11	atcctatatttatctttgcgatctgagcaggtataattggatcatcaataagaataatcattcgcttagaactaggctcatgtgactctctactccttaacgatcaaatttataatgtcctagttactggccatgcatttattataattttttttatagttataccttttataattggaggatttggaaatttttttgtacccctcatacttggctcacctgatatagcctacccacgtataaataatataagattctgactcctgcccccctccaattatactcttacttctcagaagatttttaaacacaggtgttggcacaggatgaactgtctaccctcccttagcataaatatctttcatagcggaccctctgtaaatcttgcaattttctctcttcatattgccggaatatcttcaattcttggggctatcaacttcattgccacttatcctaaatatacatcataaatctttttccctaggataaaatctccttactaacttgatctattttaattactgcaattcttctccttctcgctctcccagttttagctggagcaatcaccaatctactaacagaccgaaatcttaacacttctttctttgacccctctggaggaggagacccaatcttataccaacatctt	atcctatatttatctttgcgatctgagcaggtataattggatcatcaataagaataatcattcgcttagaactaggctcatgtgactctctactccttaacgatcaaatttataatgtcctagttactggccatgcatttattataattttttttatagttataccttttataattggaggatttggaaatttttttgtacccctcatacttggctcacctgatatagcctacccacgtataaataatataagattctgactcctgcccccctccaattatactcttacttctcagaagatttttaaacacaggtgttggcacaggatgaactgtctaccctcccttagcataaatatctttcatagcggaccctctgtaaatcttgcaattttctctcttcatattgccggaatatcttcaattcttggggctatcaacttcattgccacttatcctaaatatacatcataaatctttttccctaggataaaatctccttactaacttgatctattttaattactgcaattcttctccttctcgctctcccagttttagctggagcaatcaccaatctactaacagaccgaaatcttaacacttctttctttgacccctctggaggaggagacccaatcttataccaacatctt	ILYLSLRSEQV?LDHQ?E?SFA*N*AHVTLYSLTI?F?MS*LLAMHLL?FFL*LYLL?LEDLEIFLYPSYLAHL?*PTHV????DSDSCPPPI?LLLL??FLNTGVGTGWTVYPPLA??SF?ADPL?ILQFSLF?LPEYLQFLGLSTSLPLILN?HH?SFSLG?NLLTNLIYFNYCNSSPSRSPSFSWSNHQSTN?P?S?HFFLWPLW???PNL?PTS-	-1072.5730099999998	TRUE	TRUE
NGEOB081-10	actttatactttatttttggtatttgagctaataatcggaacatccttaagattactaattcgagctgagttaggaaatcctggatctttaatcggaaatgatcaaatttataatactattgttaccgctcacgcttttattataattttttttatggtaatacctattataattggaggatttgggaattgacctgttcccttaatattaggagctcctgatatagctttcccccgaataaataacataagattttgactacttcccacctcaattacacttttaatttcaagtagagtagtagaaaatggggctgggacaggatgaaccgttaatccccccctattatctaatatcgctcatgccggaagttcagttgatttagctattttttcactacatttagcaggtatttcttctattttaaggcaatcaatttcatcacaactattatcaatatacgtttaaataatatattttttgatcaattacctttatttgtttgagctgttggaattacagcatttttactcttattatcgttaccagttttagctggagctatcactatattattaactgaccgaaatttaaacacatcattttttgaccctgcaggaggaggagaccccattctttaccatcattta	actttatactttatttttggtatttgagctaataatcggaacatccttaagattactaattcgagctgagttaggaaatcctggatctttaatcggaaatgatcaaatttataatactattgttaccgctcacgcttttattataattttttttatggtaatacctattataattggaggatttgggaattgacctgttcccttaatattaggagctcctgatatagctttcccccgaataaataacataagattttgactacttcccacctcaattacacttttaatttcaagtagagtagtagaaaatggggctgggacaggatgaaccgttaatccccccctattatctaatatcgctcatgccggaagttcagttgatttagctattttttcactacatttagcaggtatttcttctattttaaggcaatcaatttcatcacaactattatcaatatacgtttaaataatatattttttgatcaattacctttatttgtttgagctgttggaattacagcatttttactcttattatcgttaccagttttagctggagctatcactatattattaactgaccgaaatttaaacacatcattttttgaccctgcaggaggaggagaccccattctttaccatcattta	TLYFIFGIWANNRNILKITNSSWV??SWIFNR?WSNL?YYCYRSRFYYNFFYGNTYYNW?IWELTCSLNI?SSWYSFPPN??HKILTTSHLNYTFNFK*SS??WGWD?MNR?SPPII?YRSCRKFSWFSYFFTTFS?YFFYFKAINFITTIIN?RLNN?FFDQLPLFVWAVGITAFLLLLSLPVLAGAIT?LLTDRNLNTSFFDPAGGGDPILYHHL	-842.2961299999993	TRUE	TRUE
BETN618-18	acttatatttgatttttggtacatgagcaggtatagtatggacttcattaagtatactaattcgaactgaattaggaaatcctggatcgttaattggtgatgatcaaatttataatgttattgttactgcacatgcttttgtaataattttttttatagttatgcctattataattggtggatttggaaattgattagttcccttaatactaggagccccggatatagcttttcctcgaataaataacataagtttttgattactccctccctcattaactttacttttaatgagaagtatagttgaaagtggggcaggtacaggatgaacagtttaacctcctttatcatcaggaattgcacatgcaggggcttcagtagatttagcaatttttagtttacatttagctggagtttcatctattttaggggcagtaaattttattaccacaattattaatatacgatcaattggtataacatttgaccgtataccactatttgtatgatcagttggaattactgctttactattacttctttccttacctgtattagctggagcaattactatattattaacagatcgaaatttaaatacttcattgtgtgatcctgcggaggaggagatcctattttataccaacattta	----tatatttgatttttggtacatgagcaggtatagtatggacttcattaagtatactaattcgaactgaattaggaaatcctggatcgttaattggtgatgatcaaatttataatgttattgttactgcacatgcttttgtaataattttttttatagttatgcctattataattggtggatttggaaattgattagttcccttaatactaggagccccggatatagcttttcctcgaataaataacataagtttttgattactccctccctcattaactttacttttaatgagaagtatagttgaaagtggggcaggtacaggatgaacagtttaacctcctttatcatcaggaattgcacatgcaggggcttcagtagatttagcaatttttagtttacatttagctggagtttcatctattttaggggcagtaaattttattaccacaattattaatatacgatcaattggtataacatttgaccgtataccactatttgtatgatcagttggaattactgctttactattacttctttccttacctgtattagctggagcaattactatattattaacagatcgaaatttaaatacttcattgtgtgatcctgcggaggaggagatcctattttataccaacattta	--YLIFGTWAG?VWTSLS?LIRTELGNPGSLIGDDQIYNVIVTAHAFV?IFF?VMPI?IGGFGNWLVPL?LGAPD?AFPR?NN?SFWLLPPSLTLLLM?S?VESGAGTGWTV?PPLSSGIAHAGASVDLAIFSLHLAGVSSILGAVNFITTIIN?RSIG?TFDR?PLFVWSVGITALLLLLSLPVLAGAIT?LLTDRNLNTSLCDPAEEEILFYTNI-	-296.6798000000001	FALSE	FALSE
GCOL11771-16	actttatagtatttttatttggcttatgagcagggatagttggaacttcattaagaatctaaattcgtatagaattagggacaacaggaagtttaatcggatacgaccaaatttacagatgtaattgtgactgctcatgcctttatcataattttttttatagtaataccaattataattgggggttcggaaattgacttgtacctttaataattggggctcctgagatagcatttcctcggctttataatataagattttggttacgtccacctgcgttaacattacttatctttagaataatagttgaaataggggcaggaactggatgaacagtataccctcccttatcttctaatttagctcataatggtccttctgtagatttagtaatttttagtttacatttagctggaatttcttcaattttaggagctgttaactttatttctacaattataattatacgaccattcggaataaagattagataaaacaccactgtttgtttgatcagtaataattactgcaattttattattattatctttaccagttttagcaggggcaattacaatattattaactgacgaaatttaaatacatctttttttgaccctactggaggaggggaccctgtgttataccaacacta	actttatagtatttttatttggcttatgagcagggatagttggaacttcattaagaatctaaattcgtatagaattagggacaacaggaagtttaatcggatacgaccaaatttacagatgtaattgtgactgctcatgcctttatcataattttttttatagtaataccaattataattgggggttcggaaattgacttgtacctttaataattggggctcctgagatagcatttcctcggctttataatataagattttggttacgtccacctgcgttaacattacttatctttagaataatagttgaaataggggcaggaactggatgaacagtataccctcccttatcttctaatttagctcataatggtccttctgtagatttagtaatttttagtttacatttagctggaatttcttcaattttaggagctgttaactttatttctacaattataattatacgaccattcggaataaagattagataaaacaccactgtttgtttgatcagtaataattactgcaattttattattattatctttaccagttttagcaggggcaattacaatattattaactgacgaaatttaaatacatctttttttgaccctactggaggaggggaccctgtgttataccaaca	TL*YFYLAYEQG*LELH?ES?FV*N*GQQEV?SDTT?FTDVIVTAHAFI?IFF?V?PI?IGGSEIDLYL??LGLL?*HFLGF???DFGYVHLR?HYLSLE?*L?*GQELDEQYTLPYLLI*L?MVLL*I*?FLVYI*LEFLQF*ELLTLFLQL?LYDHSE??LD?TPLFVWSV?ITAILLLLSLPVLAGAIT?LLTDEI??HLFLTLLEEGTLCYTN-	-998.7185399999994	TRUE	TRUE
XAC588-04	actttatattttatttttggaatttgatctggaatagtaggtacttctttaagtttacttattcgagcagaatttaggaaaccaggatctttaatcggagatgatcaaatttataatactattgttactggacatgcttttattataattttttttataataatacctattataattggaggttttgtgtaattgacttatgcccttaatattaggagcttccagatatagctttcccatgaataaataatataagttgttgattacttcccccttctcttacattattaatttttagtagaattgttgaaaatggacgcaggaactggatgaaccgtttacccccctttatctgctaacattgctcatagaggaagatctgcagatttagctattttctcccttcatttagctggtatttcatctattttagtagctattaactttattacaacagtaattaatataaaacttaatggactatcatttgatcaaagacctttatttgtttgagctgttattattactgctttattattatttttatctttacctgtattagccggagctattactatattattaacagatcgaaatttaaatacatctttttttgagccagctggtggaaggagatccaattctttatcaagattta	actttatattttatttttggaatttgatctggaatagtaggtacttctttaagtttacttattcgagcagaatttaggaaaccaggatctttaatcggagatgatcaaatttataatactattgttactggacatgcttttattataattttttttataataatacctattataattggaggttttgtgtaattgacttatgcccttaatattaggagcttccagatatagctttcccatgaataaataatataagttgttgattacttcccccttctcttacattattaatttttagtagaattgttgaaaatggacgcaggaactggatgaaccgtttacccccctttatctgctaacattgctcatagaggaagatctgcagatttagctattttctcccttcatttagctggtatttcatctattttagtagctattaactttattacaacagtaattaatataaaacttaatggactatcatttgatcaaagacctttatttgtttgagctgttattattactgctttattattatttttatctttacctgtattagccggagctattactatattattaacagatcgaaatttaaatacatctttttttgagccagctggtggaaggagatccaattctttatcaagattta	TLYFIFGIWSG?VGTSLSLLIRAEF??PGSLIGDDQIYNTIVTGHAFI?IFF???PI?IGGFV?LTYALNI?SFQ?*LSHE????VVDYFPLLLHY?FLVELL?MDAGTGWTVYPPLSANIAH?G?SADLAIFSLHLAGISSILVAINFITTVIN??LNGLSFDQ?PLFVWAVIITALLLFLSLPVLAGAIT?LLTDRNLNTSFFEPAGG??SNSLS?F-	-464.59535999999986	TRUE	TRUE
SKMZM087-07	actttgtatctaatatttggtgcttgagcaggaatagtaggaactgcccttagcattttaattcgggcagaacttggccaaccaggggctttacttggagatgatcaaatctataacgtaattgttacagctcatgcattcgttataattttcttcatagtaatacctataataattggcggattcgggaattgattagtgcctttaataatggagctctgatatagcattcccacgtataaacactataagcttttgattactaccaccatcattcctattactactagcttcatctatagtagaagcaggcgcaggaactggatgaacagtttaccctccattaccaggaaatctagcccatgcaggagcttccgtagacctaaccatcttctcactacatctagctggtgtatcctcaatccttggagctattaattttattactacaatcatcaatataaaacccccagctgttacacaaaccaaacaccacttttcgtctgatctgttctaattacagctgtactattactcttatccctaccagttctagccgcaggaattactatactacttacagatcgtaatctaaatacaacattctttgaccctgcaggtggtggagatcctatcttatatcaacaccta	actttgtatctaatatttggtgcttgagcaggaatagtaggaactgcccttagcattttaattcgggcagaacttggccaaccaggggctttacttggagatgatcaaatctataacgtaattgttacagctcatgcattcgttataattttcttcatagtaatacctataataattggcggattcgggaattgattagtgcctttaataatggagctctgatatagcattcccacgtataaacactataagcttttgattactaccaccatcattcctattactactagcttcatctatagtagaagcaggcgcaggaactggatgaacagtttaccctccattaccaggaaatctagcccatgcaggagcttccgtagacctaaccatcttctcactacatctagctggtgtatcctcaatccttggagctattaattttattactacaatcatcaatataaaacccccagctgttacacaaaccaaacaccacttttcgtctgatctgttctaattacagctgtactattactcttatccctaccagttctagccgcaggaattactatactacttacagatcgtaatctaaatacaacattctttgaccctgcaggtggtggagatcctatcttatatcaacaccta	TLYL?FGAWAG?VGTALSILIRAELGQPGALLGDDQIYNVIVTAHAFV?IFF?V?P??IGGFGNWLVPL?MELWYSIPTY?HYKLLITTTIIPITTSFIYS?S?R?NWMNSLPSIT??SSPC?SFR?PNHLLTTSSWCILNPWSY?FYYYNHQY?TPSCYTNQTPLFVWSVLITAVLLLLSLPVLAAGIT?LLTDRNLNTTFFDPAGGGDPILYQHL	-603.7904599999996	TRUE	FALSE
OPPEK128-17	actctttactttattttcggggcttgatccagaatagttggaacttcccttagaatattaattcgcgcagaactaggatgcccaaatgctttaattggagacgaccaaatttataatgtaattgttacaacccatgcttttattataattttttttatagttataccaattataattgggggatttggtaattgattagtaccattaatattaagcgcccctgatatagcatttccacgttttaataatataaggattttgactattacccccctctctttctcttcttttaacaagaaggctggtagaaagaggggctggaaccggatgaactgtttatccccccttatcttctactttatctcactcaggagcatctgttgacttatcaattttttctttacacttagccggaatttcttctatttgaggcgcagtaaatttcattttccaccattattaatatacgagcccccggaatgtcctttgataagatacccttatttattcgatcagttttaattactgcaattttacttcttttagtccctccctgtactagctggcgctattactatattattaacagaccgaaatcttaatcacattttttgaccctgcgggagggggagatccaaatttatatcaacattta	actctttactttattttcggggcttgatccagaatagttggaacttcccttagaatattaattcgcgcagaactaggatgcccaaatgctttaattggagacgaccaaatttataatgtaattgttacaacccatgcttttattataattttttttatagttataccaattataattgggggatttggtaattgattagtaccattaatattaagcgcccctgatatagcatttccacgttttaataatataaggattttgactattacccccctctctttctcttcttttaacaagaaggctggtagaaagaggggctggaaccggatgaactgtttatccccccttatcttctactttatctcactcaggagcatctgttgacttatcaattttttctttacacttagccggaatttcttctatttgaggcgcagtaaatttcattttccaccattattaatatacgagcccccggaatgtcctttgataagatacccttatttattcgatcagttttaattactgcaattttacttcttttagtccctccctgtactagctggcgctattactatattattaacagaccgaaatcttaatcacattttttgaccctgcgggagggggagatccaaatttatatcaacattta	TLYFIFGAWS??VGTSL??LIRAELGCPNALIGDDQIYNVIVTTHAFI?IFF?V?PI?IGGFGNWLVPL?LSAPD?AFPRFNN??ILTITPLSFSSFNKKAG?K?GWNRMNCLSPLIFYFISL?SICWLINFFFTLSRNFFYL?RS?FHFPPLL?YEPPECPL??YPYLFDQF?LLQFYFF*SLPVLAGAIT?LLTDRNLNHIFWPCG?G?S?F?STF-	-724.6824299999996	TRUE	TRUE
OPPCG624-17	actttatatttaattttcggagtttgggctgcgatagtaggaactgccttcagagttttaattcgcttagagttaggacatcctggtagatttattggagacgatcaaatttacaatgttatagttactgcgcattcttttattataattttttttatagttatacctattgtaattggaggatttggaaactgatagtacctttaataatcgtgctcctgatatagcattcccccggataaataacataagattctggcttcttcccccctctctaacccttttattaacaggagggttagtagaaagaggagctggaactggatgaacggtttatccccctttagctgcgggtattgctcatgcaggggcctcagttgacctctcaatttttagtctacacttagcgggtgcttcttcaattcaggggctgtaaattttattactactattattaatatacgaacacctggcatatctagggatcaaacacctttatttgtttgatcaatttttttaacgccattttacttcttctttcttttcctgttttagctggtgctattaccactattattaacagatcgaaatcttaatacatctttttttgaccctgcgggaggtgaggacccaattttgatacgaacactta	actttatatttaattttcggagtttgggctgcgatagtaggaactgccttcagagttttaattcgcttagagttaggacatcctggtagatttattggagacgatcaaatttacaatgttatagttactgcgcattcttttattataattttttttatagttatacctattgtaattggaggatttggaaactgatagtacctttaataatcgtgctcctgatatagcattcccccggataaataacataagattctggcttcttcccccctctctaacccttttattaacaggagggttagtagaaagaggagctggaactggatgaacggtttatccccctttagctgcgggtattgctcatgcaggggcctcagttgacctctcaatttttagtctacacttagcgggtgcttcttcaattcaggggctgtaaattttattactactattattaatatacgaacacctggcatatctagggatcaaacacctttatttgtttgatcaatttttttaacgccattttacttcttctttcttttcctgttttagctggtgctattaccactattattaacagatcgaaatcttaatacatctttttttgaccctgcgggaggtgaggacccaattttgatacgaacactta	TLYLIFGVWAA?VGTAF?VLIRLELGHPG?FIGDDQIYNV?VTAHSFI?IFF?V?PIVIGGFGNW*YL??SCSWYSIPPD??HKILASSPLSNPFIN??VS?K?SWNWMNGLSPFSCGYCSC?GLSWPLNF*STLSGCFFNSGAVNFITTIIN?RTPG?S?DQTPLFVWSIFLTPFYFFFLFLF*LVLLPLLLTDRNLNTSFFDPAGGEDPIL?RTL-	-707.4599799999992	TRUE	TRUE
FOAI750-09	ctttatctaatttttggtgcctgagccggcatagtaggcacggccctaagtctctgaattcggctgggctaagtcaacccggagctctactaggggaccgaccaaatctataaggttatcgtaaccacacatgcttttcgtaataattttctttatagtaatacccatcttaattgggggcttcggaaattgattagtgcccttaataattggagccccagacatagcgtttcctcgaatgaacaacatgagtttctgattactacctccatcctttttactgctccttgcgtcctctggggtggaggccggagcttgggacaggttggacggtttataccccactagcaagcaacttagcccatgcggggccatctgtagatctaactattttttcacttcatttggcaggggtttgctctatcttaggggccatcaactttatatacaacaattattaatatgaagactgcaggtgtttcaatatagccagattcccctcttcgtgtggtcagtacttgtaaccgccgttcttctctgctatccctacctgtactagctgccggaattaccatattacttacagatcgaaacttaaacaccgccttcttttacccggcaggagggggggacccgatcctctaccagcattta	---ctttatctaatttttggtgcctgagccggcatagtaggcacggccctaagtctctgaattcggctgggctaagtcaacccggagctctactaggggaccgaccaaatctataaggttatcgtaaccacacatgcttttcgtaataattttctttatagtaatacccatcttaattgggggcttcggaaattgattagtgcccttaataattggagccccagacatagcgtttcctcgaatgaacaacatgagtttctgattactacctccatcctttttactgctccttgcgtcctctggggtggaggccggagcttgggacaggttggacggtttataccccactagcaagcaacttagcccatgcggggccatctgtagatctaactattttttcacttcatttggcaggggtttgctctatcttaggggccatcaactttatatacaacaattattaatatgaagactgcaggtgtttcaatatagccagattcccctcttcgtgtggtcagtacttgtaaccgccgttcttctctgctatccctacctgtactagctgccggaattaccatattacttacagatcgaaacttaaacaccgccttcttttacccggcaggagggggggacccgatcctctaccagcattta	-LYLIFGAWAG?VGTALSLWIRLG?VNPELY*GTDQIYKVIVTTHAFRNNFLYSNTHLNWGLR?LISALNNWSP?HSVSSNEQHEFLITTSILFTAPCVLWGGGRSLGQVGRF?PH*QAT*PMRGHL*I?LFFHFIWQGFALS*GPSTLYTTIINMKTAGVS?*PDSPLRVVSTCNRRSSLLSLPVLAAGIT?LLTDRNLNTAFFYPAGGGDPILYQHL	-908.0117699999995	TRUE	TRUE
LOCBC496-06	acagtatattttatttttggaatttgagcaggaatagtaggaagcttctcttaagtttgttaattcgtgctgaattaggaaatcctggatctttaattggagatgatcaaattacaacaccattgtgacagcccatgtttttattataattttctttatagttatacctattataattgggggatttggaaattgacttgtacctttcatattaggagcccctgatatagccttcccacgaataaataatataagcttttgattgttacccccctcattaacccttttaatttcaagaagaattgtagacaaatggagctggaacagggtgaatagtgtaccccccactatcatctaatattgctcatggtggaagatctgtagacttagctattctttccttacatttagctggtatttcttcaattttaggggctattaattttattactacaattattaacatacgattaaatggactatcttcgatcaaataccattatttatttgagatgtaggaattacagcttttttactattattatccttacctgttctagctggagctattaccatattattaacagatcgaaatttaaatacatcctttttatgaccctgctgggggaggtgatccgattttatatcaacattta	acagtatattttatttttggaatttgagcaggaatagtaggaagcttctcttaagtttgttaattcgtgctgaattaggaaatcctggatctttaattggagatgatcaaattacaacaccattgtgacagcccatgtttttattataattttctttatagttatacctattataattgggggatttggaaattgacttgtacctttcatattaggagcccctgatatagccttcccacgaataaataatataagcttttgattgttacccccctcattaacccttttaatttcaagaagaattgtagacaaatggagctggaacagggtgaatagtgtaccccccactatcatctaatattgctcatggtggaagatctgtagacttagctattctttccttacatttagctggtatttcttcaattttaggggctattaattttattactacaattattaacatacgattaaatggactatcttcgatcaaataccattatttatttgagatgtaggaattacagcttttttactattattatccttacctgttctagctggagctattaccatattattaacagatcgaaatttaaatacatcctttttatgaccctgctgggggaggtgatccgattttatatcaacattta	TVYFIFGIWAG?VGSFS?VC?FVLN*EILDL?LEMI?LQHHCDSPCFYYNFLYSYTYYNWGIW?LTCTFHI?SPWYSLPTN??YKLLIVTPLINPFNFKKNC?QMELEQGE*CTPHYHL?LLMVEDL*T*LFFPYI*LVFLQF*GLLILLLQLLTYD?MDYLRSNTIIYL?C?NYSFFTIIILTCSSWSYYHIIN?S?F?YILFMTLLGEVIRFYINI-	-1236.6631399999999	TRUE	TRUE
SDP365019-15	accctttatctagtatttggtgcctgagccggtatagtaggcacagccctcagcctactgcattcgagcagaactaagccaaccgggcgctctccttggagacgaccaaatttataatgtaatcgttacagcacatgccgtcgtaatgattttctttatagtaataccaattataattggaggttttggaaactgattaattcccctaatgattggagccccagatatagcatttcctcgtataaataacataagtttctgacttctaccccctttttcctactactacttgcctcttctggagtagaagcgggtgccgtaaccggatgaacagtgtacccgcccctgtccggtaatttagcccacgcaggagcatcagtcgacttgacaatcttttcacttcacctagcaggcatttcctcaatccttggggcaatcaattttattaccacaattattaagtatgaagcccccggccatctctcaataccagacacccctatttgtgtgagccgttctaattaccgctgttcttctccttctctccctaccagttctcgctgcggcattacaatgctccttaccgaccgaaatcttaataccaccttctttgacccggccggaaggaggggatccgatcctttaccagcactta	accctttatctagtatttggtgcctgagccggtatagtaggcacagccctcagcctactgcattcgagcagaactaagccaaccgggcgctctccttggagacgaccaaatttataatgtaatcgttacagcacatgccgtcgtaatgattttctttatagtaataccaattataattggaggttttggaaactgattaattcccctaatgattggagccccagatatagcatttcctcgtataaataacataagtttctgacttctaccccctttttcctactactacttgcctcttctggagtagaagcgggtgccgtaaccggatgaacagtgtacccgcccctgtccggtaatttagcccacgcaggagcatcagtcgacttgacaatcttttcacttcacctagcaggcatttcctcaatccttggggcaatcaattttattaccacaattattaagtatgaagcccccggccatctctcaataccagacacccctatttgtgtgagccgttctaattaccgctgttcttctccttctctccctaccagttctcgctgcggcattacaatgctccttaccgaccgaaatcttaataccaccttctttgacccggccggaaggaggggatccgatcctttaccagcactta	TLYLVFGAWAG?VGTALSLLHSS?TKPTGRSPW?RPNL?CNRYSTCRRNDFLYSNTNYNW?FW?LINSPNDWSP?YSISSY??HKFLTSTPFFLLLLASSGVEAGAVTGWTVYPPLSGNLAHAGASVDLTIFSLHLAGISSILGAINFITTIIKYEAPGHLS?PDTPICVSRSNYRCSSPSLPTSSRCGITMLLTDRNLNTTFFDPAG??GSDPLPAL-	-781.6490399999996	TRUE	FALSE
BJUP204-17	actttatattttatctttggaatttgatcaggaatagtaggaacatctttaagtttacttattcgaactgaattaggaaatccaggatttttaattggagatgaccaaatttataatactatcgtaacagctcacgcttttattataattttgtttacagtaatacctattataattggaggatttggaaaattgattagtacctttaatattaggagcccctgatatagccttcccacgaataaataatataagattttgattactacccccttcattaactttattaatttcaagaagaattgtagaaaatggagcaggaacaggatgaacagtgtaccccccactttcttctaatattgctcaaagaggttcttcagtagatttagccattttttcattacatttagctggaatttcttcaattttaggagcaattcattttattacaactattattaatatacgtattagaaatatatcatttgatcaaatacctttatttgtttgagctgttggaattacagctttacttttactatgtatcattaccagttctagcaggagccattacaatacttttaacagaccaaatttaaatacctcattttttgacccggcaggaggaggtgatccaattctttatcaacattta	actttatattttatctttggaatttgatcaggaatagtaggaacatctttaagtttacttattcgaactgaattaggaaatccaggatttttaattggagatgaccaaatttataatactatcgtaacagctcacgcttttattataattttgtttacagtaatacctattataattggaggatttggaaaattgattagtacctttaatattaggagcccctgatatagccttcccacgaataaataatataagattttgattactacccccttcattaactttattaatttcaagaagaattgtagaaaatggagcaggaacaggatgaacagtgtaccccccactttcttctaatattgctcaaagaggttcttcagtagatttagccattttttcattacatttagctggaatttcttcaattttaggagcaattcattttattacaactattattaatatacgtattagaaatatatcatttgatcaaatacctttatttgtttgagctgttggaattacagctttacttttactatgtatcattaccagttctagcaggagccattacaatacttttaacagaccaaatttaaatacctcattttttgacccggcaggaggaggtgatccaattctttatcaacattta	TLYFIFGIWSG?VGTSLSLLIRTELGNPGFLIGDDQIYNTIVTAHAFI?ILFTV?PI?IGGFG?LISTFNI?SPWYSLPTN??YKILITTPFINFINFKKNC??WS?N?MNSVPPTFF?YCSK?FFS?FSHFFITFSWNFFNF?SNSFYYNYY?YTY*?YIIWSNTFICLSCWNYSFTFTMYHYQF*QEPLQYF?QT?F?YLIFWPG???WSNSLSTF-	-949.7702100000004	TRUE	TRUE
OPPOC1976-17	attttatattttatttttggaatttgaagaggtataattggggcatcaataagattaattattcgaatagaattaggggatccgggatatttaattaacaatggtcaaatttataactcatttgtaacagcccatgcttttattataattttttttatagttataccaattataattggggtgatttggaaattgatttaattccattattaattggagctcctgatatagcattcccacgataaataatataagattctgactttttcctccttctttaatacttttattattaagatctattacaagaaaaggagtaggaacag-atgaacagctctaccccccattatcattaaatataagacatgaggtatatctgtagatttatctattttttctttacatttggctggtatatcttcaattataggtgcagctaattttattacaacaattttaaatatacatctatttggtatatcaatagatcaattatctttatttacatgatcaattaaaattactactattttattattattagcagtacctgttttagccggggcaattactatattattaactgatcgtaatttaaatacatctttttttgatccttcaggaggagtgggatccaattcatttatcaacattta	attttatattttatttttggaatttgaagaggtataattggggcatcaataagattaattattcgaatagaattaggggatccgggatatttaattaacaatggtcaaatttataactcatttgtaacagcccatgcttttattataattttttttatagttataccaattataattggggtgatttggaaattgatttaattccattattaattggagctcctgatatagcattcccacgataaataatataagattctgactttttcctccttctttaatacttttattattaagatctattacaagaaaaggagtaggaacag-atgaacagctctaccccccattatcattaaatataagacatgaggtatatctgtagatttatctattttttctttacatttggctggtatatcttcaattataggtgcagctaattttattacaacaattttaaatatacatctatttggtatatcaatagatcaattatctttatttacatgatcaattaaaattactactattttattattattagcagtacctgttttagccggggcaattactatattattaactgatcgtaatttaaatacatctttttttgatccttcaggaggagtgggatccaattcatttatcaacattta	ILYFIFGIW?G?IGAS??LIIR?ELGDPGYLINNGQIYNSFVTAHAFI?IFF?V?PI?IGVIW?LI?FHY?LELL?*HSHD??YKILTFSSFFNTFIIKIYYK??S?N-MNSSTPHYH???DM?YIC?FIYFFFTFGWYIFNY?CS?FYYNNF?YTSIWYIN?SIIFIYMIN?NYYYFIIISSTCFSRGNYYIINWS?F?YIFFWSF??SGIQFIYQHL	-953.1050100000002	TRUE	TRUE
ROMC728-08	gcactctacctaatccttcggggcatgagccggaataattggcaccgccctaagcctacgcatccgagcagaactaggacaacctggcaccctactaggagacgaccaaatctataatgtaatcgtcaccgcccatgccttcgtaatgatcttcttcatagttataccaaatatgatcggaggattcggcaactgactagatcccctgataattggagccccagacatagcctttccccgcataaacaacataatgcttttgactcctccctccatccttcctgctcctcctagcttcctccacagtagaggcaggggcaggaacaggatgaacggtttaccccccattagtccggcaacctagcccatgcaggagcctcagtagacttagccatcttctcagttcacctagcaggggtatcatccatcctaggtgcaatcaagttcattacaaccgctatcaacataaaacccccagccctctctaaataccaaacccccctattcgtaagatctgtcctcatcacgctgtccttctactactaccctccccgtcctcgccgccggcatcaccatacttctaacttgaccgcaacctaaacactacattctttgaccctgccggagggggagaccccatcctgtagccaacacctc	gcactctacctaatccttcggggcatgagccggaataattggcaccgccctaagcctacgcatccgagcagaactaggacaacctggcaccctactaggagacgaccaaatctataatgtaatcgtcaccgcccatgccttcgtaatgatcttcttcatagttataccaaatatgatcggaggattcggcaactgactagatcccctgataattggagccccagacatagcctttccccgcataaacaacataatgcttttgactcctccctccatccttcctgctcctcctagcttcctccacagtagaggcaggggcaggaacaggatgaacggtttaccccccattagtccggcaacctagcccatgcaggagcctcagtagacttagccatcttctcagttcacctagcaggggtatcatccatcctaggtgcaatcaagttcattacaaccgctatcaacataaaacccccagccctctctaaataccaaacccccctattcgtaagatctgtcctcatcacgctgtccttctactactaccctccccgtcctcgccgccggcatcaccatacttctaacttgaccgcaacctaaacactacattctttgaccctgccggagggggagaccccatcctgtagccaacacctc	ALYLILRGMSRNNWHRPKPTHPS?T?TTWHPT??RPNL?CNRHRPCLRNDLLHSYT?YDR?IRQLT?SPDNWSP?HSLSPH?QHNAFDSSLHPSCSS*LPPQ*?QGQEQDERFTPH*SGNLAHAGASVDLAIFSVHLAGVSSILGAIKFITTAIN??PPALS?YQTPLFV?SVLITLSFYYYPPRPRRRHHHTSNLTAT?TLHSLTLPEGETPSCSQHL	-1066.9961999999996	TRUE	TRUE
DEBU278-07	ctttatattttatttttggtctttgatcaggtataattggtgctgctttaagactaattattcgattagaattaggaaccccaaacaaaataattgctaatgatcaaatttataattctcttgttactgctcacgcttttattataatattctttatagatataccttttataattggaggatttggaaattgattaattcctttaatattagcagctcctgatatagctttcccatgaataaataacataagattttgacttctacctccttcattaatatttttattattaagtaatattattggttcaggagtaggtatggatgaactttatacccaccattatcatcaattattggtcataattcaccatcagttgatttaggtaatttttgctcttcatattgctggaatttcatcaattataggtgcataaaccttattgtaactattttaaatatacatcctaaaactcctactattaattttattcctttatttgcttgatctgtactaattactgcaattttctattattatctctaccagttcttgcaggagctattactatactattaacagatcgaaacttcaatacatctttctttgacccagcaggaggcggtgaccctattctttatcaacattta	-ctttatattttatttttggtctttgatcaggtataattggtgctgctttaagactaattattcgattagaattaggaaccccaaacaaaataattgctaatgatcaaatttataattctcttgttactgctcacgcttttattataatattctttatagatataccttttataattggaggatttggaaattgattaattcctttaatattagcagctcctgatatagctttcccatgaataaataacataagattttgacttctacctccttcattaatatttttattattaagtaatattattggttcaggagtaggtatggatgaactttatacccaccattatcatcaattattggtcataattcaccatcagttgatttaggtaatttttgctcttcatattgctggaatttcatcaattataggtgcataaaccttattgtaactattttaaatatacatcctaaaactcctactattaattttattcctttatttgcttgatctgtactaattactgcaattttctattattatctctaccagttcttgcaggagctattactatactattaacagatcgaaacttcaatacatctttctttgacccagcaggaggcggtgaccctattctttatcaacattta	-LYFIFGLWSG?IGAAL?LIIRLELGTPN??IANDQIYNSLVTAHAFI??FF?D?PF?IGGFGNWLIPL?LAAPD?AFPW?NN??FWLLPPSL?FLLLSNIIGSGVGMDELYTHHYHQLLV?IHHQLI*VIFALHIAGISSI?GA?TLL?LF??YIL?LLLLILFLYLLDLY?LLQFSIIISTSSC?SYYYTIN?S?LQYIFLWPS??RWPYSLSTF-	-754.6797099999999	TRUE	TRUE
GRAFW102-11	attttatatttcatatttggtatatgaagaggaataattggatcttcaataagattaattattgaatagaattaggaaatccaggctatttaattaataatgatcaaatttataattcaattgttacagcccatgcatttattataattttttttatagttataccatataattggaggatttggaaattgattagtcccattaatattaggagcccccgatatatcttttccacgaataaacaatcataagattttgattattacccccctcaattctaattttaattagaggatcattaactaatcaaggtgcaggaacaggatgaactgtttatcccccattatcattaaatttaaatcatgaaggattatcaatcgatttatcaattttttcacttcatatagctggaatatcttcaattataggagctatcaattttattacaactattttaaatatatatcctattaatataaaatttgaacaattaaccctatttacatgatcaatttttaattacaacaattttattattattagcagttccagttttagccggagcaattaccatattattaactgatcgaaaatttaaatacctcatcttttgacccatcaggaggaggagacccaattttataccaacattta	attttatatttcatatttggtatatgaagaggaataattggatcttcaataagattaattattgaatagaattaggaaatccaggctatttaattaataatgatcaaatttataattcaattgttacagcccatgcatttattataattttttttatagttataccatataattggaggatttggaaattgattagtcccattaatattaggagcccccgatatatcttttccacgaataaacaatcataagattttgattattacccccctcaattctaattttaattagaggatcattaactaatcaaggtgcaggaacaggatgaactgtttatcccccattatcattaaatttaaatcatgaaggattatcaatcgatttatcaattttttcacttcatatagctggaatatcttcaattataggagctatcaattttattacaactattttaaatatatatcctattaatataaaatttgaacaattaaccctatttacatgatcaatttttaattacaacaattttattattattagcagttccagttttagccggagcaattaccatattattaactgatcgaaaatttaaatacctcatcttttgacccatcaggaggaggagacccaattttataccaacattta	ILYF?FG?W?G?IGSS??LIIE*N*EIQAI?L?MI?F?IQLLQPMHLL?FFL*LYH?IGGFGNWLVPL?LGAPD?SFPR?NNHKILIITPLNSNFN*?IIN?S?C?N?MNCLSPIII?F?SW?IINRFINFFTSYSWNIFNY?SYQFYYNYF?Y?SY?Y?IWTINPIYMINF?LQQFYYY*QFQF*PEQLPYY?LIENLNTSSFDPSGGGDPILYQHL	-957.4264799999999	TRUE	TRUE
BBLPD408-10	acattatattttatttttggaatttgagcaggaatagtaggaacttcttttagattattaattcgagctgaattaggtaaccccggatctttaattggagatgaccaaatttataatactattgttaccgctcatgcttttatcataatttttttcatagttatacctattatattggtggatttggaaattgattagtccctttaatattaggggctcctgatatagctttcccacgtataaataacataagattttgattattgcccccctctattacattattgaaattcaagaagaatcgtagaaaatggagctggaacaggatgaactgtttaccccccccttatcttctaatattgcccatggaggaagatcagttgatttagcaatttttctttacatttagctggaatttgttctattttaggagcaatgaattttattacaactattattaatatacgattaaataatatattttttgatcaattaccactttttgtttgagcagtaggtattacagcatttttattattattatcattaccagtattagctggagctaatactatactattaactgatcgaaacttaaatacatctttttttgatcctgctggaggtggagatccaattctttaccaacattta	acattatattttatttttggaatttgagcaggaatagtaggaacttcttttagattattaattcgagctgaattaggtaaccccggatctttaattggagatgaccaaatttataatactattgttaccgctcatgcttttatcataatttttttcatagttatacctattatattggtggatttggaaattgattagtccctttaatattaggggctcctgatatagctttcccacgtataaataacataagattttgattattgcccccctctattacattattgaaattcaagaagaatcgtagaaaatggagctggaacaggatgaactgtttaccccccccttatcttctaatattgcccatggaggaagatcagttgatttagcaatttttctttacatttagctggaatttgttctattttaggagcaatgaattttattacaactattattaatatacgattaaataatatattttttgatcaattaccactttttgtttgagcagtaggtattacagcatttttattattattatcattaccagtattagctggagctaatactatactattaactgatcgaaacttaaatacatctttttttgatcctgctggaggtggagatccaattctttaccaacattta	TLYFIFGIWAG?VGTSF?LLIRAELGNPGSLIGDDQIYNTIVTAHAFI?IFF?V?PI?LVDLEID*SL?Y*GLL?*LSHV??T?DFDYCPPLLHYWNS??IVENGAGTGWTVYPPLIF?YCPW?KISWFSNFSLHLAGICSILGAMNFITTIIN?RLNN?FFDQLPLFVWAVGITAFLLLLSLPVLAGANT?LLTDRNLNTSFFDPAGGGDPILYQHL	-485.23992000000004	TRUE	TRUE
GBMBU1234-14	actttgtatttgttattagctttgtggtctggccttattggcttatctttaagttgttgagtcgtgctgagttgggtcagcccggtacgttgttagtgatgaccagttggtataatgttattgttacggctcatgcttttatgataattttctttttggttatacctatgatgattgggggatttggtaattggcttattcctcttatgattggggctccggatatggcttttcctcgcctaaataatttgaggttttggttgcttgtgcctgctctctttttgttgttgagttcttctttagtggagaggggtgctggtactggctggacagtttatccacctttgtccggaaatgtctctccttctggggcttctgtggatttggctattttttctttgcatcttgctggtgcatcttctattttgggggctatcaattttatctcaactgttggtaatatgcgttctcctggcgtggtgctgagcggattcctttgtttgtgagggctgttacgattacggcagttttgctagtggcggcactatctgttattggctggtgctattactatgttatgaccgatcgtaatttaaatacatctttttttgatcctaccggtgggggtgacccaattttgtatatgcatttg	actttgtatttgttattagctttgtggtctggccttattggcttatctttaagttgttgagtcgtgctgagttgggtcagcccggtacgttgttagtgatgaccagttggtataatgttattgttacggctcatgcttttatgataattttctttttggttatacctatgatgattgggggatttggtaattggcttattcctcttatgattggggctccggatatggcttttcctcgcctaaataatttgaggttttggttgcttgtgcctgctctctttttgttgttgagttcttctttagtggagaggggtgctggtactggctggacagtttatccacctttgtccggaaatgtctctccttctggggcttctgtggatttggctattttttctttgcatcttgctggtgcatcttctattttgggggctatcaattttatctcaactgttggtaatatgcgttctcctggcgtggtgctgagcggattcctttgtttgtgagggctgttacgattacggcagttttgctagtggcggcactatctgttattggctggtgctattactatgttatgaccgatcgtaatttaaatacatctttttttgatcctaccggtgggggtgacccaattttgtatatgcatttg	TLYLLLALWSGLIGLSLSCWVVLSWVSPVRC*WWPVG?MLLLRLMLLW?FSFWLYLWWLGDLVIGLFLLWLGLR?WLFLA??IWGFGCLCLLSFCCWVLL*W?GVLVLAGQFIHLCPEMSLLLGLLWIWLFFLCILLVHLLFWGLSILSQLLV?CVLLAWCWADSFVCEGCYDYGSFASGGTICYWLVLLLCYDRS?F?YIFFWSYRWGWPNFVYAF-	-1182.7357399999999	TRUE	TRUE
OPPCE9366-17	accttatatttaattttcggagtttgggccgcgatagtggtactgccttcagagttttaattcgcttagagttaggacaacctggtagatttattgagatgatcaaattcacaatgttatagttactgcacatgcttttattataattttttttatagttatacctattataattgggggattggaaactgattagtacctgtaataatcggtgcccctgatatagcatttccccggataataacataagattctggcttcttccccccgctctaacccttttattgacaggagggttagtagaaagaggagccggaactggatgaacggtttacccccctttagctgcgggtattgctcacgcaggggcctcagttgaccttcaatttttagactacatttagcaggtgcttacttccattcaggagctgtaaattttattacaactattattaatatacgaacacctggcatatcctggatcaaacacctttctttgtttgatcagtttttttaacagccattttacttcttctttctttacctgttttagctggtgctattaccatattattgacagatcgaaatcttaatacgtctttttttgaccccgcaggaggtggggacccagttttataccaacactta	accttatatttaattttcggagtttgggccgcgatagtggtactgccttcagagttttaattcgcttagagttaggacaacctggtagatttattgagatgatcaaattcacaatgttatagttactgcacatgcttttattataattttttttatagttatacctattataattgggggattggaaactgattagtacctgtaataatcggtgcccctgatatagcatttccccggataataacataagattctggcttcttccccccgctctaacccttttattgacaggagggttagtagaaagaggagccggaactggatgaacggtttacccccctttagctgcgggtattgctcacgcaggggcctcagttgaccttcaatttttagactacatttagcaggtgcttacttccattcaggagctgtaaattttattacaactattattaatatacgaacacctggcatatcctggatcaaacacctttctttgtttgatcagtttttttaacagccattttacttcttctttctttacctgttttagctggtgctattaccatattattgacagatcgaaatcttaatacgtctttttttgaccccgcaggaggtggggacccagttttataccaacactta	TLYLIFGVWAA?VVLPSEF?FA*S*DNLVDLL?WSNSQCYSYCTCFYYNFFYSYTYYNWGIGNWLVPV?IGAPD?AFPR??T?DSGFFPPL?PFYWQEG**?EEPELDERFTPL*LRVLLTQGPQLTFNF*TTFS?CLLPF?SC?FYYNYY?YTNTWHILDQTPFFVWSVFLTAILLLLSLPVLAGAIT?LLTDRNLNTSFFDPAGGGDPVLYQHL	-847.0317999999993	TRUE	TRUE
ANICL575-10	actttatattttatttttggatttgaggaggaatagttggtacttcattaagattactaattcgagctgaattaagtacccccggatctttaattggagatgaccaaatttataatactattgtaactgcacatgcttttattataattttttttatagtaatacctattataattggaggatttggtaattgactcgctcctttaatattatgagctccggatatagctgttccctcgtataaataatataatattttgattattatcccccatctttaactttactaatttcaagtagaatcgtagaaaatggagcaggaacaggatgaacagtttatcacccactttcatctaatattgctcatggtggtagttcaattgatttagctattttttcattacatttagctggtatttcatcaactttaggtgcaattaattttattaccacaattattacatatacgattaaataatttatcctttgatcaaatacctttatttgtttgagcagtaggaattactgcatttttatttttagtatcattaccagtattagcagagtgctataacaatacttttaatagatcgtaatttaaatacttcattttttgaccctgctggaggtggagatccaaattttatatcaacattta	actttatattttatttttggatttgaggaggaatagttggtacttcattaagattactaattcgagctgaattaagtacccccggatctttaattggagatgaccaaatttataatactattgtaactgcacatgcttttattataattttttttatagtaatacctattataattggaggatttggtaattgactcgctcctttaatattatgagctccggatatagctgttccctcgtataaataatataatattttgattattatcccccatctttaactttactaatttcaagtagaatcgtagaaaatggagcaggaacaggatgaacagtttatcacccactttcatctaatattgctcatggtggtagttcaattgatttagctattttttcattacatttagctggtatttcatcaactttaggtgcaattaattttattaccacaattattacatatacgattaaataatttatcctttgatcaaatacctttatttgtttgagcagtaggaattactgcatttttatttttagtatcattaccagtattagcagagtgctataacaatacttttaatagatcgtaatttaaatacttcattttttgaccctgctggaggtggagatccaaattttatatcaacattta	TLYFIFGFEEE*LVLH?DY?FELN?VPPDL?LEMT?F??LL?LHMLLL?FFL*?YLL?LEDLVIDSLL?YYELR?*LFPR?NN??FWLLSPIFNFTNFK*NR??WS?N?MNSLSPTFI?YCSWW*FNWFSYFFITFSWYFINF?CN?FYYHNYY?YD??IYPLI?YLYLFEQ*ELLHFYF*YHYQY*QSA?T?LL?DRNLNTSFFDPAGGGDPNF?STF-	-1070.2522100000003	TRUE	TRUE
JWEMP055-10	acattatactttatttttggggcttgagcaggaatagtaggaacttctctaagtattttaattcgaatagaattaggacatcccggagcactttttggagatgatcaaatctataatgtaattgtaacagcccacgcatttgtaataattttttttctagttatacctattataattggtggatttggaaattgattagtcccccttatactaggagctcctgacatagctttccctcgaataaatatataagtttttgaagactccccccatcattaactttaatattgtctagaagtatagtagaaaatggagctgggactggatgaacaggtacccccccttatcctcaggaattgctcatggcggagcatcagttgacctagctattttttccttacacttagctggaatttccaccattttaggagctgtaaattttattacagcagtgttaatatacgatcaacaggaattacttttgatcgaatacccctatttgtttgatccctagtaattaccgcaattttattacttctatctatacaagttctaagccggagctatcaccatacttttaactgacgaaatttaaatacatcattttttgaccccgctggaggaggagaccctgattttatatcaacattta	acattatactttatttttggggcttgagcaggaatagtaggaacttctctaagtattttaattcgaatagaattaggacatcccggagcactttttggagatgatcaaatctataatgtaattgtaacagcccacgcatttgtaataattttttttctagttatacctattataattggtggatttggaaattgattagtcccccttatactaggagctcctgacatagctttccctcgaataaatatataagtttttgaagactccccccatcattaactttaatattgtctagaagtatagtagaaaatggagctgggactggatgaacaggtacccccccttatcctcaggaattgctcatggcggagcatcagttgacctagctattttttccttacacttagctggaatttccaccattttaggagctgtaaattttattacagcagtgttaatatacgatcaacaggaattacttttgatcgaatacccctatttgtttgatccctagtaattaccgcaattttattacttctatctatacaagttctaagccggagctatcaccatacttttaactgacgaaatttaaatacatcattttttgaccccgctggaggaggagaccctgattttatatcaacattta	TLYFIFGAWAG?VGTSLSILIR?ELGHPGALFGDDQIYNVIVTAHAFV?IFFLV?PI?IGGFGNWLVPL?LGAPD?AFPR?N??VFEDSPHH?L?YCLEV**?MELGLDEQVPPLIL?NCSWRSISWPSYFFLTLSWNFHHF?SC?FYYSSVN?RSTGITFDR?PLFVWSLVITAILLLLS?QVLSRSYHHTFNWRNLNTSFFDPAGGGDPDF?STF-	-656.3922699999998	TRUE	TRUE
IUP244-14	actttatattttcatttttggtacttgagcaggaatagtagggacttctttaagaatattacttcgagctgaattaggaaatcctggatcattaattggagatgatcaaatctataatgttatagttactgcacatgcatttgtaataattttttttatagtaatgcctattataattggtggatttggaaattgattagttcctttaatattaggagctccagatattgcctttcctcgaataaataatataagtttttgactcttccgccttctttaacccttctcttaataagaagcatagttgaaagtggagctggtacaggatgaaacagtttatcctcctttatcatcaggaattgcccatgctggagcatcagtagatttagctatttttagtttacatttagctggaatttcatctatttaggagctgtaaattttattactactattattaatatacgatctattgggataacatttggtcgaatacctttattcgtatgatcagttggaattcctgctttattattacttctttctttacctgtattagctggagctattactatattattaacagatcgaaatttaaatacttcattttttgatccagcaggaggaggagaccctattttatatcaacattta	actttatattttcatttttggtacttgagcaggaatagtagggacttctttaagaatattacttcgagctgaattaggaaatcctggatcattaattggagatgatcaaatctataatgttatagttactgcacatgcatttgtaataattttttttatagtaatgcctattataattggtggatttggaaattgattagttcctttaatattaggagctccagatattgcctttcctcgaataaataatataagtttttgactcttccgccttctttaacccttctcttaataagaagcatagttgaaagtggagctggtacaggatgaaacagtttatcctcctttatcatcaggaattgcccatgctggagcatcagtagatttagctatttttagtttacatttagctggaatttcatctatttaggagctgtaaattttattactactattattaatatacgatctattgggataacatttggtcgaatacctttattcgtatgatcagttggaattcctgctttattattacttctttctttacctgtattagctggagctattactatattattaacagatcgaaatttaaatacttcattttttgatccagcaggaggaggagaccctattttatatcaacattta	TLYFHFWYLS?NS?DFFKNITSSWI??SWIINW?WSNL?CYSYCTCICNNFFYSNAYYNWWIW?LISSFNI?SS?YCLSSN??YKFLTLPPSLTLLL??S?VESGAGTGWNSLSSFII?NCPCWSIS?FSYF*FTFSWNFIYLGAVNFITTIIN?RSIG?TFGR?PLFVWSVGIPALLLLLSLPVLAGAIT?LLTDRNLNTSFFDPAGGGDPILYQHL	-770.6511099999994	TRUE	TRUE
CNJAG944-12	actttatattttattttcggggcatgatcaagaatagtcggtacctcttaagaatattaattcgagcagaattagatgccctaatgcacttaattggcgacgaccaaatttataatgtaattgtaactgcccacgctttcattataatttttcttatagttatgccaatcatgattgggggatttggaaactgactcgtaccattaatattaagcgcccagatatagccttccctcgattaaataatataagtttctgattatttacccccttctttaactcttttattaactagaagattagtagaaagaggaacggggactggtcgaacagtttaccctcctttatcatcaactctttctcattcaggggcatcagttgactagtctattttctctctccacttagccggaatttcttctatcttaggggcagtaaattttattttcaacaattattaatatacgagcccccggaatatctttgacaaaataccactatttgtgtggtctgtattaattaccgccattttactgttattatcttaacacgtattagcccgagcaattacaatattattaacagatcgaaatcttaatacttcattttttgaccctgccggtaggaggggaccctattctttaccaacattta	actttatattttattttcggggcatgatcaagaatagtcggtacctcttaagaatattaattcgagcagaattagatgccctaatgcacttaattggcgacgaccaaatttataatgtaattgtaactgcccacgctttcattataatttttcttatagttatgccaatcatgattgggggatttggaaactgactcgtaccattaatattaagcgcccagatatagccttccctcgattaaataatataagtttctgattatttacccccttctttaactcttttattaactagaagattagtagaaagaggaacggggactggtcgaacagtttaccctcctttatcatcaactctttctcattcaggggcatcagttgactagtctattttctctctccacttagccggaatttcttctatcttaggggcagtaaattttattttcaacaattattaatatacgagcccccggaatatctttgacaaaataccactatttgtgtggtctgtattaattaccgccattttactgttattatcttaacacgtattagcccgagcaattacaatattattaacagatcgaaatcttaatacttcattttttgaccctgccggtaggaggggaccctattctttaccaacattta	TLYFIFGAWS??VGTS?EY?FEQN*MP?CT?LATT?F?M?L?LPTLSL?FFL*LCQSWLGDLETDSYH?Y?AP?YSLPSI??YKFLIIYPLL?LFY?LED**?EERGLVEQFTLLYHQLFLIQGHQLTSLFSLST*PEFLLS*GQ?ILFSTIIN?RAPG?SLT?YHYLCGLY?LPPFYCYYLNTY*PEQLQYY?QIEIL?LHFLTLPVGGDPILYQHL	-1062.5404300000007	TRUE	TRUE
FBCOD071-11	actttatattttatttttggtatatgagcaggaatagtaggaacttcattaagaatatctaattcgtgctgaattgaggtaaccctggatcattaattggtgatgaccaaaattataatgttattgttacggcacatgcatttgttataattttttttatagttataccaattataattggaggatgtggaaattgattagttcctttaatattaggagcccctgatataggttttcctcgaataaataatataagtttattgattactacctccctctttaaacttacttttaataagtagtatagttataatggatgtggtacaggatgaacagtataaccctcctttatcataaggaattgcacatgcaggagcttcagttgatttagctatttttagtttacatttagctggaatttcttctattttaggagcagtaaattttattactacaattattaatatacgatctacaggaataacatttgatcgaataccattatttgtttgatctgtaggaattactgctttattattacttctttcattacccgtattagctggtgctattactatattaataacagatcgaaatttaaatacttctttttttgatccagctggtggaggagctcctattttatatcaacattta	actttatattttatttttggtatatgagcaggaatagtaggaacttcattaagaatatctaattcgtgctgaattgaggtaaccctggatcattaattggtgatgaccaaaattataatgttattgttacggcacatgcatttgttataattttttttatagttataccaattataattggaggatgtggaaattgattagttcctttaatattaggagcccctgatataggttttcctcgaataaataatataagtttattgattactacctccctctttaaacttacttttaataagtagtatagttataatggatgtggtacaggatgaacagtataaccctcctttatcataaggaattgcacatgcaggagcttcagttgatttagctatttttagtttacatttagctggaatttcttctattttaggagcagtaaattttattactacaattattaatatacgatctacaggaataacatttgatcgaataccattatttgtttgatctgtaggaattactgctttattattacttctttcattacccgtattagctggtgctattactatattaataacagatcgaaatttaaatacttctttttttgatccagctggtggaggagctcctattttatatcaacattta	TLYFIFG?WAG?VGTSL??SNSCWIEVTLDH?LVMT?I?MLLLRHMHLL?FFL*LYQL?LEDVEID*FL?Y*EPL?*VFLE????VYWLLPPSLNLLL?SS?V?MDVVQDEQYNPPLS?GIAHAGASVDLAIFSLHLAGISSILGAVNFITTIIN?RSTG?TFDR?PLFVWSVGITALLLLLSLPVLAGAIT?L?TDRNLNTSFFDPAGGGAPILYQHL	-581.4500999999996	TRUE	TRUE
ANICT1502-11	acattatatttcatttttggaatttgagcaggaatagaggaacatcacttagtttattaattcgaactgaattaggtaaatccggatctttaattggagatgatcaaatttataatacaattgttacagctcatgcttgtattataattttttttatagttataccaattataattggaggatttggtaattgattagttcctttaatattagagcgcctgatatagctttttccacgtatataataatataagattttgactgttacctccatcattatattattaatttctagtagaattgtcgaaaacggtgcaggaacaggatgaacagtttaccccccacttttcatctaatattgcacatagaggatcatctgtagatttagcaattttttcccttcatgtagctggtatttcatcaattttaggagcaattaattttattacaactattattaacatacgagttaatagtatatcctttgaccaaatacctttatttgtttgagctgtaggtattacagcattacttttattactttctttacctgttttagctggagctatactatacttttaacagatagaaatattaatacatcacttttcgatccagcaggaggaggagatccaattctatacaacattta	acattatatttcatttttggaatttgagcaggaatagaggaacatcacttagtttattaattcgaactgaattaggtaaatccggatctttaattggagatgatcaaatttataatacaattgttacagctcatgcttgtattataattttttttatagttataccaattataattggaggatttggtaattgattagttcctttaatattagagcgcctgatatagctttttccacgtatataataatataagattttgactgttacctccatcattatattattaatttctagtagaattgtcgaaaacggtgcaggaacaggatgaacagtttaccccccacttttcatctaatattgcacatagaggatcatctgtagatttagcaattttttcccttcatgtagctggtatttcatcaattttaggagcaattaattttattacaactattattaacatacgagttaatagtatatcctttgaccaaatacctttatttgtttgagctgtaggtattacagcattacttttattactttctttacctgttttagctggagctatactatacttttaacagatagaaatattaatacatcacttttcgatccagcaggaggaggagatccaattctatacaacattta	TLYFIFGIWAG?EEHHLVY?FELN*VNPDL?LEMI?F??QLLQLMLVL?FFL*LYQL?LEDLVID*FL?Y*SAWYSFFHVYNN??FWLLPPSLYY?FLVELS?TVQEQDEQFTPHFSSNIAH?GSSVDLAIFSLHVAGISSILGAINFITTIIN?RVNS?SFDQ?PLFVWAVGITALLLLLSLPVLAGA?LYF?Q?E?L?HHFSIQQEEEIQFYTTF-	-773.09266	TRUE	TRUE
UPOLL686-09	atgctttattttattttcgctatatgatcagggataattggagcctcataagaataattattcgtatagaattaagaacccccacggaagatgaatcaataatgaccaaatctataatactattattacatcacatgcttttattataattttttttatagtcataccatttataattgggggatttggaaattgattagtacctttaataatcggagctcctgatatagcattcccacgaataaataatataagattttgattacttcattccttctttattcatacttttaataagaagaactatatcaacagggtcaggaacaggatgaactgtttaccccccattatcatcaattatatatcattcaacttcttccgtagattttactattttttcacttcatatggcaggaatttcttcaattacaggagctattaattttattgtttcaattatattaataaaaaatatctcacttaaaataattcaaatccctttattcccatgatcagtaaaaattactgctattttactactcttttccttacctgttttagctagagcaattactatattacttactgatcgaaacataaatacatctttctttgacccctccggaggaggggatccaattcgataccaacattta	atgctttattttattttcgctatatgatcagggataattggagcctcataagaataattattcgtatagaattaagaacccccacggaagatgaatcaataatgaccaaatctataatactattattacatcacatgcttttattataattttttttatagtcataccatttataattgggggatttggaaattgattagtacctttaataatcggagctcctgatatagcattcccacgaataaataatataagattttgattacttcattccttctttattcatacttttaataagaagaactatatcaacagggtcaggaacaggatgaactgtttaccccccattatcatcaattatatatcattcaacttcttccgtagattttactattttttcacttcatatggcaggaatttcttcaattacaggagctattaattttattgtttcaattatattaataaaaaatatctcacttaaaataattcaaatccctttattcccatgatcagtaaaaattactgctattttactactcttttccttacctgttttagctagagcaattactatattacttactgatcgaaacataaatacatctttctttgacccctccggaggaggggatccaattcgataccaacattta	MLYFIFA?WSG?IGAS?E?LFV*N?EPPRKMNQ?WPNL?YYYYITCFYYNFFYSHTIYNWGIW?LISTFNNRSSWYSIPTN??YKILITSFLLYSYF??EELYQQGQEQDELFTPHYHQLYIIQLLP*ILLFFHF?WQEFLQLQELLILLFQLY????SHL??F?SLYSHDQ??LLLFYYSFPYLF*LEQLLYYLLIET??HLSLTPPEEGIQFDTNI-	-1168.5043200000005	TRUE	TRUE
SAFMA180-08	actttatattttatttttggtgtctgagctggtatagtaggtacttcatcaagattgctaattcgagctgaattaggaaccccaggatcttctaattggagatgaccaaatttataatacaattgtgccagctcatgcttttattataaattgttcatagtaatacctatcataatcggtggatttggaatattgattagtacctttaatattaggagctcctgatatagctttcccacgaataaataatataagtttttgattgctccccccttcattaactcttttaatttcaagaagtatcgtagaaaatggaactggaacaggatgaacagtatacccccctctctcctctaatagtgctcatagaggttcctcagttgatttagctattttttctcttcatttagctggaatttcttctattttaggagccattaattttattacaacaattattaatatacgtcttaataactaatatttgatcaaataccgttatttgtttgatctgtaggtattacagctttccttttactcctctctctccctgttttagccggagcaattactatacttttaactgatcgtaatttaaatacatcttttttcgaccccgctgggggaggagaccctattttatatcaacattta	actttatattttatttttggtgtctgagctggtatagtaggtacttcatcaagattgctaattcgagctgaattaggaaccccaggatcttctaattggagatgaccaaatttataatacaattgtgccagctcatgcttttattataaattgttcatagtaatacctatcataatcggtggatttggaatattgattagtacctttaatattaggagctcctgatatagctttcccacgaataaataatataagtttttgattgctccccccttcattaactcttttaatttcaagaagtatcgtagaaaatggaactggaacaggatgaacagtatacccccctctctcctctaatagtgctcatagaggttcctcagttgatttagctattttttctcttcatttagctggaatttcttctattttaggagccattaattttattacaacaattattaatatacgtcttaataactaatatttgatcaaataccgttatttgtttgatctgtaggtattacagctttccttttactcctctctctccctgttttagccggagcaattactatacttttaactgatcgtaatttaaatacatcttttttcgaccccgctgggggaggagaccctattttatatcaacattta	TLYFIFGVWAG?VGTSS?LLIRAELGTPGSSNW?WPNL?YNCASSCFYY?LF?V?PI?IGGFG?LISTFNI?SSWYSFPTN??YKFLIAPPFINSFNFKKYR??WNWN?MNS?PPSLL?*CS*?FLSWFSYFFSSFSWNFFYF?SH?FYYNNY?YTS??L?FDQ?PLFVWSVGITAFLLLLSLPVLAGAIT?LLTDRNLNTSFFDPAGGGDPILYQHL	-715.8360799999998	TRUE	TRUE
HCNCS096-09	atcttatattgcatatttggaatatgagctggaataattggcacttctatgagatgaatcattcgaatcgaattaggaatacccggatcatttattggagatgatcaactatataatgttgtagttactgcccatgcatttatcataatcttctttatagttataccaattatcattgggggatttggaaattgattagtatccactaataattggagctcccgatatagccttccctcgaataaataatataagattttgactactaccaccatctatcatattattaatataagtagagcagttgaaaatggagcaggtactggatgaacagtttatccacctctttcagggaatatatcccataatgggagatctgttgatatagcaatcttttcattacatttagcaggaatttcacctattttaggagcagtaaacttcatttcaacaattttaaatatacgaccttcaggcatatcactagaacgaattcccctatttgtatgatcacttggaattactgctattctattattatgatcccttccagtactagctggagctattacaatactattaacagaccgaaacttcaatacttctttttttgacccagcaggtgggggagatcctatcttatatcatcattta	atcttatattgcatatttggaatatgagctggaataattggcacttctatgagatgaatcattcgaatcgaattaggaatacccggatcatttattggagatgatcaactatataatgttgtagttactgcccatgcatttatcataatcttctttatagttataccaattatcattgggggatttggaaattgattagtatccactaataattggagctcccgatatagccttccctcgaataaataatataagattttgactactaccaccatctatcatattattaatataagtagagcagttgaaaatggagcaggtactggatgaacagtttatccacctctttcagggaatatatcccataatgggagatctgttgatatagcaatcttttcattacatttagcaggaatttcacctattttaggagcagtaaacttcatttcaacaattttaaatatacgaccttcaggcatatcactagaacgaattcccctatttgtatgatcacttggaattactgctattctattattatgatcccttccagtactagctggagctattacaatactattaacagaccgaaacttcaatacttctttttttgacccagcaggtgggggagatcctatcttatatcatcattta	ILYC?FG?WAG?IGTSM?WIIRIELG?PGSFIGDDQLYNVVVTAHAFI?IFF?V?PIIIGGFGNWLVSTNNWSSRYSLPSN??YKILTTTTIYHIIN?S?AVENGAGTGWTVYPPLSGN?SHNG?SVD?AIFSLHLAGISPILGAVNFISTILN?RPSG?SLERIPLFVWSLGITAILLLWSLPVLAGAIT?LLTDRNFNTSFFDPAGGGDPILYHHL	-405.65617999999967	TRUE	FALSE
OPPQG1165-17	acattatattttatttttggagcatgagccggaatagtaggtacttcattaagtattataatccgagctgaattaggatacccaggtgctttaattggtgatgaccaaatttataatgtaattgttactgctcatgcttttattataattttttttatagtaatacctattataataggaggatttggaaattgattagttcctttaatactaggagctccttgatatagcttttacccgaataaataatataagattttgaatattacctccttcccattactctttaattagccagcagtactagtagaaaatggagctggaactggatgaacagtttaccctcctctttcttctagaattgcttatagaggagcttctgttgatttagaattttttctctacacctagcaggaatttcctcaattctaggagcagtaaattttatcacaacaattggtaatatacgatcttcaggaatcacctttgatcgtataccattttttgtttgatcagttggttattacagctcttttattattattatctttacccgtattagcaggtgctattactatattattaacagaccgaaattttaatacttctttctttgatcctgctggtggagctgacccaattctttatcaacactta	acattatattttatttttggagcatgagccggaatagtaggtacttcattaagtattataatccgagctgaattaggatacccaggtgctttaattggtgatgaccaaatttataatgtaattgttactgctcatgcttttattataattttttttatagtaatacctattataataggaggatttggaaattgattagttcctttaatactaggagctccttgatatagcttttacccgaataaataatataagattttgaatattacctccttcccattactctttaattagccagcagtactagtagaaaatggagctggaactggatgaacagtttaccctcctctttcttctagaattgcttatagaggagcttctgttgatttagaattttttctctacacctagcaggaatttcctcaattctaggagcagtaaattttatcacaacaattggtaatatacgatcttcaggaatcacctttgatcgtataccattttttgtttgatcagttggttattacagctcttttattattattatctttacccgtattagcaggtgctattactatattattaacagaccgaaattttaatacttctttctttgatcctgctggtggagctgacccaattctttatcaacactta	TLYFIFGAWAG?VGTSLSI?IRAELGYPGALIGDDQIYNVIVTAHAFI?IFF?V?PI??GGFGNWLVPL?LGAPWYSFYPN??YKILNITSFPLLFN*PAVLVENGAGTGWTVYPPLSS?IAY?GASVDLEFFLYT*QEFPQF*EQ?ILSQQLV?YDLQESPLIVYHFLFDQLVITALLLLLSLPVLAGAIT?LLTDRNFNTSFFDPAGGADPILYQHL	-577.64842	TRUE	TRUE
GBMA9731-15	accctgtatttactatttggcgcctgagcgggaatagtaggtactggtctaagcttattgattcgtgctgaattaggtcaacccggtacacttattggagacgaccagctttataatgttctagtaacagctcatgccttcgtaataattttctttatagtcatacctatcataattggaggattttggagaaactgattagttcccttaataattggagcccctgacatagcattccctcgtctaaacaacataagcttctgacgacttccccctttcttcctactattaatagcgtcttcgatagttgaagctggcgcaggtacaagctgaacttatatcctcccttagccgggaaatcgagcacatgcagagagcctcagtagaccttactattttctccctacctttagccggcgtatcttcaatccttggggctattaacttcattacaactattattaatataaaaccacccgctatgaatcaataccaaacacctctcttcgtctgatcagtccttgttacagcaaccttacttttactatcactacctgttttagcagccggaattactatactattgactgatcgaaatctaaacacaacctttgtcgacccggcaggaggaggggatccaatcttatatcaacactta	accctgtatttactatttggcgcctgagcgggaatagtaggtactggtctaagcttattgattcgtgctgaattaggtcaacccggtacacttattggagacgaccagctttataatgttctagtaacagctcatgccttcgtaataattttctttatagtcatacctatcataattggaggattttggagaaactgattagttcccttaataattggagcccctgacatagcattccctcgtctaaacaacataagcttctgacgacttccccctttcttcctactattaatagcgtcttcgatagttgaagctggcgcaggtacaagctgaacttatatcctcccttagccgggaaatcgagcacatgcagagagcctcagtagaccttactattttctccctacctttagccggcgtatcttcaatccttggggctattaacttcattacaactattattaatataaaaccacccgctatgaatcaataccaaacacctctcttcgtctgatcagtccttgttacagcaaccttacttttactatcactacctgttttagcagccggaattactatactattgactgatcgaaatctaaacacaacctttgtcgacccggcaggaggaggggatccaatcttatatcaacactta	TLYLLFGAWAG?VGTGLSLLIRAELGQPGTLIGDDQLYNVLVTAHAFV?IFF?V?PI?IGGFW?NWLVPL?IGAPD?AFPRLNN?SFWRLPPFFLLL?ASS?VEAGAGTSWTYILP*PGNRAHAESLS?PYYFLPTFSRRIFNPWGY?LHYNYY?Y?TTRYES?PNTSLRLISPCYSNLTFTITTCFSSRNYYTIDWS?S?HNLCRPG???GSNL?STL-	-763.6466000000001	TRUE	TRUE
JWEMP060-10	acactatattttatctttggagcctgatctggtatattggtacttcattaagtattttaattcgagcagaattgggacacccagcgagctttaattggagatcatcaaatttataatgttattgttacagcacacgcttttgtaataattttttttatacgttatacctattataatcggaggatttggtaactgacttgtacctttaatattaggagctccagatatagcttttccccgaataaataatataagatttggaatacttcccccttcctaactcttctattagccagtagtatagtagaaaatggagctggaacaggatagaacagtttatccacccctatcttcagggattgctcatggagcgggcttcagtagatttagcaattttttcactctatttagcaggtatttcttctagttttaggagcagtaaattttatcacaacaattattaatatacgatcaacaggaattacttttgaccgtatacctttatttgttttatcagtaataatcacagccattcttttattgttatcactaccagttttaacaggagctattacaatgttattaacagatcgaaacttaaatacctcattttttgatccagcaggaggaggagatccggttctatatcaacactta	acactatattttatctttggagcctgatctggtatattggtacttcattaagtattttaattcgagcagaattgggacacccagcgagctttaattggagatcatcaaatttataatgttattgttacagcacacgcttttgtaataattttttttatacgttatacctattataatcggaggatttggtaactgacttgtacctttaatattaggagctccagatatagcttttccccgaataaataatataagatttggaatacttcccccttcctaactcttctattagccagtagtatagtagaaaatggagctggaacaggatagaacagtttatccacccctatcttcagggattgctcatggagcgggcttcagtagatttagcaattttttcactctatttagcaggtatttcttctagttttaggagcagtaaattttatcacaacaattattaatatacgatcaacaggaattacttttgaccgtatacctttatttgttttatcagtaataatcacagccattcttttattgttatcactaccagttttaacaggagctattacaatgttattaacagatcgaaacttaaatacctcattttttgatccagcaggaggaggagatccggttctatatcaacactta	TLYFIFGAWSG?LVLH?VF?FEQNWDTQRALIGDHQIYNVIVTAHAFV?IFF?RYTYYNR?IW?LTCTFNI?SS?YSFSPN??YKIWNTSPFLTLLLASS?VENGAGTG*NSLSTPIF?DCSWSGLQ*I*QFFHSI*QVFLLVLGAVNFITTIIN?RSTGITFDR?PLFVLSV?ITAILLLLSLPVLTGAITMLLTDRNLNTSFFDPAGGGDPVLYQHL	-685.6468399999998	TRUE	TRUE
GBLN1090-08	tgagcaggaataataggaacttctttaagtcttattattcgaatagagttaggaaatccaagatttttaattggagatgatcaaatctataatacaattgttacagtcatggcttttattataattttttttatagttatacccatcataattggaggatttggaaattgattaatccctttaatattaggagccccagatatagctttcccccgaataaataacataagtttctgacttcttcccccttctttaatactcttaatttcaagtagtattgtagaaaatggagtcggaacaggctgaactgtttatccccccctttcatctaatattgctcatagaggagctgctgttgatttagctattttttctcttcatttagcgggtatttcttctatcttaggagctattaattatatttctacaattattaatatgcgaattaataatttatcttatgatcaaatacctttatttatttgagctgtaggaattacagctctattattattactatctttacctgtattagctggagctattactatacttttaaccgatcgtaatttaaagacttctttttttgatcctgctggaggaggagatccaattttataccaacattta	------------------------tgagcaggaataataggaacttctttaagtcttattattcgaatagagttaggaaatccaagatttttaattggagatgatcaaatctataatacaattgttacagtcatggcttttattataattttttttatagttatacccatcataattggaggatttggaaattgattaatccctttaatattaggagccccagatatagctttcccccgaataaataacataagtttctgacttcttcccccttctttaatactcttaatttcaagtagtattgtagaaaatggagtcggaacaggctgaactgtttatccccccctttcatctaatattgctcatagaggagctgctgttgatttagctattttttctcttcatttagcgggtatttcttctatcttaggagctattaattatatttctacaattattaatatgcgaattaataatttatcttatgatcaaatacctttatttatttgagctgtaggaattacagctctattattattactatctttacctgtattagctggagctattactatacttttaaccgatcgtaatttaaagacttctttttttgatcctgctggaggaggagatccaattttataccaacattta	--------WAG??GTSLSLIIR?ELGNP?FLIGDDQIYNTIVTVMAFI?IFF?V?PI?IGGFGNWLIPL?LGAPD?AFPR?NN?SFWLLPPSL?LLISSSIVENGVGTGWTVYPPLSSNIAH?GAAVDLAIFSLHLAGISSILGAINYISTIINMRINNLSYDQ?PLFIWAVGITALLLLLSLPVLAGAIT?LLTDRNLKTSFFDPAGGGDPILYQHL	-237.66157000000007	FALSE	FALSE
GBMH16141-19	actctatacttcattttaggagcctgatctggaatggtcggaacatctcttagctgaccaatccgggctgaactagggcaacctggttcccttattggtgacgatccaaatctataatgttattgtaactgcccacgcattcgtaataattttctttatagttatacccatcataattggtgaatgcggaaactgattagtgcctctgatactaggagcccctgatatagctttcccccgaataaacaatataagattttgacttctacctccgtcattaacactactcctggcaagtagactagtcgaaaatggggctggtaccggttggacagtctacccaccgctatccgcaggaattgcccatgccggagcgtcagtcgacatgccattttctctcttcacctagcaggtgtatcctctattttaggagctgtaaattttatcaccacggtaattcaacatacgatcagcaggtatatccctagaccgaatgcccttatcgtatgagctgtagctattacagctttactactcttactctctcttccagtcctagccggagctatgtacaatacttcgcacagaccgtaactaaatacctccttctttgacccagcagggggaggagatcctatcctctaccaacac	actctatacttcattttaggagcctgatctggaatggtcggaacatctcttagctgaccaatccgggctgaactagggcaacctggttcccttattggtgacgatccaaatctataatgttattgtaactgcccacgcattcgtaataattttctttatagttatacccatcataattggtgaatgcggaaactgattagtgcctctgatactaggagcccctgatatagctttcccccgaataaacaatataagattttgacttctacctccgtcattaacactactcctggcaagtagactagtcgaaaatggggctggtaccggttggacagtctacccaccgctatccgcaggaattgcccatgccggagcgtcagtcgacatgccattttctctcttcacctagcaggtgtatcctctattttaggagctgtaaattttatcaccacggtaattcaacatacgatcagcaggtatatccctagaccgaatgcccttatcgtatgagctgtagctattacagctttactactcttactctctcttccagtcctagccggagctatgtacaatacttcgcacagaccgtaactaaatacctccttctttgacccagcagggggaggagatcctatcctctaccaacac	TLYFILGAWSGMVGTSLSWPIRAELGQPGSLIGDDPNL?CYCNCPRIRNNFLYSYTHHNWWMR?LISASDT?SPWYSFPPN?QYKILTSTSVINTTPGK*TSR?WGWYRLDSLPTAIR?NCPCRSVSRHAIFSLHLAGVSSILGAVNFITTVIQHTIS?YIP?PNALIVWAVAITALLLLLSLPVLAGAMYNTSH?P?LNTSFFDPAGGGDPILYQH	-772.5086899999999	TRUE	TRUE
LJMAY136-09	actttatatttttttttggtgcgtggtctggcatcgttggtacttctttaagtttattaattcgagcagaattgggtaaccctgggtcattaattggggatgaccaaatttataatgtaattgttaccggtcatgcatttattataatttttttcatagtataccaattataattgggggatttggtaattggttagtacctttgatactgggagctccagatatagctttcccgcgtatgaataatataagtttttgaatgttaccgcactctataaccctattggtatctagaagcattgttgatgttggggcggcgacgggttggacagtttaccctcctttggcggcaatattgcatatggggggtcttcagtagatttcgctatctttcactacatttagctggggtgtcttcaattttaggtgcggttaattttattactacagtgattaatatacgcagacccgggataaccttagatcgtatgcctttatttgtgtggtccgtattaatcactgctgtttgattattgttatccttacccgttttagctggggctattactatgttactaacagaccgtaatcttaatacttccttttttgaccctgcaggagggggagaccctatcttataccaacattta	actttatatttttttttggtgcgtggtctggcatcgttggtacttctttaagtttattaattcgagcagaattgggtaaccctgggtcattaattggggatgaccaaatttataatgtaattgttaccggtcatgcatttattataatttttttcatagtataccaattataattgggggatttggtaattggttagtacctttgatactgggagctccagatatagctttcccgcgtatgaataatataagtttttgaatgttaccgcactctataaccctattggtatctagaagcattgttgatgttggggcggcgacgggttggacagtttaccctcctttggcggcaatattgcatatggggggtcttcagtagatttcgctatctttcactacatttagctggggtgtcttcaattttaggtgcggttaattttattactacagtgattaatatacgcagacccgggataaccttagatcgtatgcctttatttgtgtggtccgtattaatcactgctgtttgattattgttatccttacccgttttagctggggctattactatgttactaacagaccgtaatcttaatacttccttttttgaccctgcaggagggggagaccctatcttataccaacattta	TLYFFLVRGLASLVLL?VY?FEQNWVTLGH?LGMT?F?M?LLPVMHLL?FFS*YTNYNWGIW?LVSTFDTGSS?YSFPAYE?YKFLNVTALYNPIGI*KHCWCWGGDGLDSLPSFGGNIAYGGSSVDFAIFHYI*LGCLQF*VRLILLLQWL?YADPG?P*IVCLYLCGPY?SLLFDYCYPYPF*LGLLLCY?QTVIL?LPFLTLQEGETLSYTNI-	-1171.85082	TRUE	TRUE
ANIAC042-11	acattatattttattcttggaatttgagcaggaatagtaggtacatcactaagattattaattcgagctgaattaggaaatcctggatctttaattggagatgatcaatttataatactattgttacagcccatgcttttattataattttcttcatagttatacctatgataatcggaggatttggaaattgattaagttcctttaatattaggggccccagacatagcttttcctcgtataaataatataagattttgacttttacccccatcattaacattattaatttcaagaagaattgtagaaaatggagcaggaactggttgaacagtttacccccccttatcttcaaatattgctcatggtggaagttctgtagacttagcaattttctctcttcacgtagctggaatttcatcaattttaggagctattaattttattactacaattattaacataaaactaaaaaatatatcatttgatcaaatacctttatttgtttgagcagttggtattactgctttattattattattatctcttccagttttagctgggggctattacaatacttttaacagatcgaaatcttaatacttctttttttgatcctgcaggaggaggagatcctattttataccaacattta	acattatattttattcttggaatttgagcaggaatagtaggtacatcactaagattattaattcgagctgaattaggaaatcctggatctttaattggagatgatcaatttataatactattgttacagcccatgcttttattataattttcttcatagttatacctatgataatcggaggatttggaaattgattaagttcctttaatattaggggccccagacatagcttttcctcgtataaataatataagattttgacttttacccccatcattaacattattaatttcaagaagaattgtagaaaatggagcaggaactggttgaacagtttacccccccttatcttcaaatattgctcatggtggaagttctgtagacttagcaattttctctcttcacgtagctggaatttcatcaattttaggagctattaattttattactacaattattaacataaaactaaaaaatatatcatttgatcaaatacctttatttgtttgagcagttggtattactgctttattattattattatctcttccagttttagctgggggctattacaatacttttaacagatcgaaatcttaatacttctttttttgatcctgcaggaggaggagatcctattttataccaacattta	TLYFILGIWAG?VGTSL?LLIRAELGNPGSLIGDDQF??LLLQPMLLL?FSS*LYLW?SEDLEID?VPL?LGAPD?AFPR?NN??FWLLPPSLTLLIS??IVENGAGTGWTVYPPLSSNIAHGGSSVDLAIFSLHVAGISSILGAINFITTIIN??L?N?SFDQ?PLFVWAVGITALLLLLSLPVLAGGYYNTFN?S?S?YFFFWSC????SYF?PTF-	-483.7605899999999	TRUE	TRUE
GBML11193-19	acattatatatactatttggggtatgatgtggtatagtagggacaggtttgtcgttactaattcgatttgagttaggtacctctggggaataagagacgatcatttttataacgtaattgttactgcccatgcatttgtaataattttttttatggttatacctattataatcggggggttttggtaattggatagttcctttattaattggcgcacctgatatgagtttccatcgtataaataatataaggttctggttttgcccccctcttttttattattaattagtagtatttagttgcaaggaggggcaggaacaggatgaacagtttaccctcctcttagttctttaacaggtcatagtggagcctcagtatatctggctattttttcccttcacttagctggtatatcttctattttaggggctattaattttattacaactattttttaatatacgagctcctggactttttatagaacggttaaggttattcgtttgatctattttggtaactgtatttttacttttactgtcattgcctgttttagcaggcgctattactaacttttaactgaccgtaactttaatacatctttttttgatccggctggaggaggagatcctattattatatcaacattta	acattatatatactatttggggtatgatgtggtatagtagggacaggtttgtcgttactaattcgatttgagttaggtacctctggggaataagagacgatcatttttataacgtaattgttactgcccatgcatttgtaataattttttttatggttatacctattataatcggggggttttggtaattggatagttcctttattaattggcgcacctgatatgagtttccatcgtataaataatataaggttctggttttgcccccctcttttttattattaattagtagtatttagttgcaaggaggggcaggaacaggatgaacagtttaccctcctcttagttctttaacaggtcatagtggagcctcagtatatctggctattttttcccttcacttagctggtatatcttctattttaggggctattaattttattacaactattttttaatatacgagctcctggactttttatagaacggttaaggttattcgtttgatctattttggtaactgtatttttacttttactgtcattgcctgttttagcaggcgctattactaacttttaactgaccgtaactttaatacatctttttttgatccggctggaggaggagatcctattattatatcaacattta	TLY?LFGVWCG?VGTGLSLLIRFELGTSGE?ETIIF?T?LLLPMHL??FFLWLYLL?SGGFGNW?VPLLIGAPDMSFHR?NN??FWFCPPLFYY?LVVFSCKEGQEQDEQFTLLLVL?QV?VEPQYIWLFFPFT*LVYLLF*GLLILLQLFFN?RAPGLF?ERL?LFVWSILVTVFLLLLSLPVLAGAITNF?LTVTL?HLFLIRLEEEILLLYQHL	-785.58061	TRUE	TRUE
GRFRF077-08	ctctacctactatttggtgcttgagctggcatagttggaacagctctgagcctacagatccgggccgaactcagtcagccaggcacacttcttggagacgaccagatctacaatgtaatcgttacagctcatgcttttgtaataatcttttttatagttacacccatcataattggagggtttggtaactgactagtccccctaataattggtgccccagacatagcctttccacgaataaacaacatcagcttttgattacttcccccctcatttctcctcctcctcgcatcttctggggttgaagcagggcaggaacaggctgaactgtctatccccctcttgcaggtaacctagcacatgccggaccttctgtagacctaaccatcttttcccgtcaacctagcgggcatctcctctattcgtgggagctatcaattttattaccaccattattaatataaaacctcccgcagcctcccagtaccaaacaccattgtttgtatgggccagtcctaattacagtgtactcctccttctttcccttccagttcttgtcgcaggtattactacacttcttacagatcgaaacctaaacaccactttctttgatccagcggggggcggagacccaatcctctatcaacacctg	---ctctacctactatttggtgcttgagctggcatagttggaacagctctgagcctacagatccgggccgaactcagtcagccaggcacacttcttggagacgaccagatctacaatgtaatcgttacagctcatgcttttgtaataatcttttttatagttacacccatcataattggagggtttggtaactgactagtccccctaataattggtgccccagacatagcctttccacgaataaacaacatcagcttttgattacttcccccctcatttctcctcctcctcgcatcttctggggttgaagcagggcaggaacaggctgaactgtctatccccctcttgcaggtaacctagcacatgccggaccttctgtagacctaaccatcttttcccgtcaacctagcgggcatctcctctattcgtgggagctatcaattttattaccaccattattaatataaaacctcccgcagcctcccagtaccaaacaccattgtttgtatgggccagtcctaattacagtgtactcctccttctttcccttccagttcttgtcgcaggtattactacacttcttacagatcgaaacctaaacaccactttctttgatccagcggggggcggagacccaatcctctatcaacacctg	-LYLLFGAWAG?VGTALSLQIRAELSQPGTLLGDDQIYNVIVTAHAFV?IFF?VTPI?IGGFGNWLVPL?IGAPD?AFPR?NNISFWLLPPSFLLLLASSGVEAGQEQAELSIPLLQVT*HMPDLL*T?PSFPVNLAGISSIRGSYQFYYHHY?Y?TSRSLPVPNTIVCMGQS?LQCTPPSFPSSSCR?YYYTSY?S?P?HHFLWSSGGR?PNPLSTP-	-753.9173400000004	TRUE	TRUE
FFMBH2596-14	ctttatcttgtatttggtgcctgagcggaatagtagggactgcacctaagcctccttatacgggccgaactaagccaacccgggtcacttttaggcgatgatcaaatttataatgtcatcgttaccgcccacgccttcgtgataattttctttatagtaatgccaattcttattggtgggtttggcaactgactcgtaccactaataattggtgcacctgacatagcattcccaggaataaataacataagcttctgactcctacccccatcattcctgttattattagcttcttctggtgttgaggctggggccggaacagggtggacagtatacccgccgcttgcaggcaacctcgctcacgcaggggcatcagtagatttaacaatcttctcacttcatctggcaggtgtatcatcaattttaggcccagtcaatttcattactacaatcattaaatgaaacccccagccatctcccagtatcaaacacctctctttgtatgggccgttctagtaacagccgttcttctcctcctatcattaccagtattggctgccggaattacatatggcttcttaccgatcgtaattcttaatactacattctcgacccggcgggaggaggagccccaatcctatatcaacactta	---ctttatcttgtatttggtgcctgagcggaatagtagggactgcacctaagcctccttatacgggccgaactaagccaacccgggtcacttttaggcgatgatcaaatttataatgtcatcgttaccgcccacgccttcgtgataattttctttatagtaatgccaattcttattggtgggtttggcaactgactcgtaccactaataattggtgcacctgacatagcattcccaggaataaataacataagcttctgactcctacccccatcattcctgttattattagcttcttctggtgttgaggctggggccggaacagggtggacagtatacccgccgcttgcaggcaacctcgctcacgcaggggcatcagtagatttaacaatcttctcacttcatctggcaggtgtatcatcaattttaggcccagtcaatttcattactacaatcattaaatgaaacccccagccatctcccagtatcaaacacctctctttgtatgggccgttctagtaacagccgttcttctcctcctatcattaccagtattggctgccggaattacatatggcttcttaccgatcgtaattcttaatactacattctcgacccggcgggaggaggagccccaatcctatatcaacactta	-LYLVFGAWAE**GLHLSLL?RAELSQPGSLLGDDQIYNVIVTAHAFV?IFF?VMPILIGGFGNWLVPL?IGAPD?AFPG?NN?SFWLLPPSFLLLLASSGVEAGAGTGWTVYPPLAGNLAHAGASVDLTIFSLHLAGVSSILGPVNFITTII?WNPQPSPSI?HLSLYGPF*?QPFFSSYHYQYWLPELHMASYRS?FL?LHSRPGG??SPNP?STL-	-553.57591	TRUE	TRUE
GBGL11839-13	acattatattttattttaggagtatgctcaggagtattaggaacatctttaagaatattaattcgaacagaattaggatccctcaatctttaattggagatgatcaaatttataatactattgtaactgctcatgcttttattataattttttttatagttataccaattataattggaggatttggaaattgattagtaccattaattataggtgccccagatatagcttttcctcgaataaataatataagattttgattactaccaccatcattaatactatttattataagaagaattacagaaagatggagcaggaactggatgaacggtatacccccccctttcatccaatattgcccataggggaagttctattgatttagctattttttcccttcatttagctggaatttcatctattctaggagcagtaaatttcattactacaacaattaatataacgaccaactatataacattagatcgaataccattattgtatgatctattgctattacagcattactattacttttatctctacctgttttagctggagctatcactatattattaacagatcgaaatttaaatacatcattttttgaccctgctggaggaagagatccaattttattccaacattta	acattatattttattttaggagtatgctcaggagtattaggaacatctttaagaatattaattcgaacagaattaggatccctcaatctttaattggagatgatcaaatttataatactattgtaactgctcatgcttttattataattttttttatagttataccaattataattggaggatttggaaattgattagtaccattaattataggtgccccagatatagcttttcctcgaataaataatataagattttgattactaccaccatcattaatactatttattataagaagaattacagaaagatggagcaggaactggatgaacggtatacccccccctttcatccaatattgcccataggggaagttctattgatttagctattttttcccttcatttagctggaatttcatctattctaggagcagtaaatttcattactacaacaattaatataacgaccaactatataacattagatcgaataccattattgtatgatctattgctattacagcattactattacttttatctctacctgttttagctggagctatcactatattattaacagatcgaaatttaaatacatcattttttgaccctgctggaggaagagatccaattttattccaacattta	TLYFILGVCSGVLGTSL??LIRTELGSLNL?LEMI?F??LL?LLMLLL?FFL*LYQL?LEDLEID*YH?L*VPQ?*LFLE????DFDYYHHH?YYLL?EELQ?DGAGTGWTVYPPLSSNIAH?GSSIDLAIFSLHLAGISSILGAVNFITTTIN?TTNY?TLDR?PLLYDLLLLQHYYYFYLYLF*LELSLYY?QIEI??HHFLTLLEEEIQFYSNI-	-829.8623899999997	TRUE	TRUE
MHMXJ332-07	acattatagctttatttttggtatttgagcaggtatagtcggaacatcattaagactattaattcgagctgaattcggaaatcctggttctttaattggagatgatcaaaatataatactatcgttacagctcatgtttttattataattgttttttatagttataccattttataattgaggatgttggtaattgattaattcctttaatattaggagctcctgatatagcttttcctcgaataaataatataagtttttgacttctacccccatcattaactttattaatttcaagaagaatcgtagaaaatggagcaggaacaggataacagtttatcccccactttcatctaatattgcacatggtggaagttcagttgatttagctattttttctcttcatttagctggaatttcttcaattattggagcaattatttttattacaacacttattaatatacgattaaataatttatcttttgatcaaataccgttatttatttgagctgaggaatcacagcttgttttattattactttcattaccagtattagctggagctattacaatattactaactgatcgaaatttaaatacatcattttttgacccagctggtggaggtgacccaattctctatcaacactta	acattatagctttatttttggtatttgagcaggtatagtcggaacatcattaagactattaattcgagctgaattcggaaatcctggttctttaattggagatgatcaaaatataatactatcgttacagctcatgtttttattataattgttttttatagttataccattttataattgaggatgttggtaattgattaattcctttaatattaggagctcctgatatagcttttcctcgaataaataatataagtttttgacttctacccccatcattaactttattaatttcaagaagaatcgtagaaaatggagcaggaacaggataacagtttatcccccactttcatctaatattgcacatggtggaagttcagttgatttagctattttttctcttcatttagctggaatttcttcaattattggagcaattatttttattacaacacttattaatatacgattaaataatttatcttttgatcaaataccgttatttatttgagctgaggaatcacagcttgttttattattactttcattaccagtattagctggagctattacaatattactaactgatcgaaatttaaatacatcattttttgacccagctggtggaggtgacccaattctctatcaacactta	TL*LYFWYLS?YSRNIIKTINSSWIR?SWFFNW?WS?YNTIVTAHVFI?IVFYSYTIL?L?MLVID?FL?Y*ELL?*LFLE????VFDFYPHH?LY?FQEES*?MEQEQDNSLSPTFI?YCTWWKFSWFSYFFSSFSWNFFNYWSNYFYYNTY?YTI??FIFWSNTVIYLSWGITACFIITFITSISWSYYNITNWS?F?YIIFWPSWW?WPNSLSTL-	-1139.5944000000004	TRUE	TRUE
OPPDK970-17	acattatatttcatttttggagcatgagctggcatactaggtccatcatttagattactgattcgggcagaattaggaaaccccgggtcattaattggaaatgatcatattttcaatgtaattgtaactagttcacgcttttattataatttttttcatagttatacctattataattgggggatttggaaattgactagttcctttaatattaggggcacctgatatagcatttccccgtataaacaatttaagattgagattacttcctccttccctatctctattaattataagaaggatagtccaaagaggggcaggaacaggttgaactgtttatcctcccctttcagctacattgctcatacagggccctcagtagatttagcaatttttgccttcatcttgcgggagtatcatcaattctaggagcagtaaattttatctccacaattattaatatacgcccaagaagaataatattagaccaaataaccctaatttgtctgagctgtattaattacggccattcttcttttattatctttaccagttttagtggagctcattacaatattattaacagatcgaaatttaaattcatctttctttgatcctgctggagggggagccccagtattataccaacattta	acattatatttcatttttggagcatgagctggcatactaggtccatcatttagattactgattcgggcagaattaggaaaccccgggtcattaattggaaatgatcatattttcaatgtaattgtaactagttcacgcttttattataatttttttcatagttatacctattataattgggggatttggaaattgactagttcctttaatattaggggcacctgatatagcatttccccgtataaacaatttaagattgagattacttcctccttccctatctctattaattataagaaggatagtccaaagaggggcaggaacaggttgaactgtttatcctcccctttcagctacattgctcatacagggccctcagtagatttagcaatttttgccttcatcttgcgggagtatcatcaattctaggagcagtaaattttatctccacaattattaatatacgcccaagaagaataatattagaccaaataaccctaatttgtctgagctgtattaattacggccattcttcttttattatctttaccagttttagtggagctcattacaatattattaacagatcgaaatttaaattcatctttctttgatcctgctggagggggagccccagtattataccaacattta	TLYFIFGAWAG?LGPSF?LLIRAELGNPGSLIGNDHIFNVIVTSSRFYYNFFHSYTYYNWGIW?LTSSFNI?GTWYSISPY?QFKIEITSSFPISINYKKDSPK?G?N?LNCLSSPFSYIAHTGPSVDLAIFAFILREYHQF*EQ?ILSPQLL?YAQEE?Y*T??P?FVWAVLITAILLLLSLPVLVELIT?LLTDRNLNSSFFDPAGGGAPVLYQHL	-782.8483299999997	TRUE	TRUE
GMTAP762-12	actttatattttctctttggaatttgatcaagaattatcggttcgaactttaagatttattattcgaattgaattaagaacagcagattcactattaagaaatgatcaaatttataattcaattgttactcttcatgcttttattatcatttttttcataattatgcctatataattggaggatttggtaattgattagttccattaatattaatagctccagctatagtatttcctcgaataaataatatatgattttggttattacctccatctattttttttcttatttcaggaatttttatagataatagagtaggaacaggatgaactgtttacccccctttatcaaataatttattccattcaaggaaaagcagttgatatctcaattttttctcttcatatcagcaggaatttcttctattttaggagctattaattttatttcaactatttttactataaaattaaaaaatatttctttaagaataattccattatcttgtttgatcaattaaaattactgcagtacttttattactttccttacctgttttagcaggagctattaaaatattattcactgatcgaaaatttaaatacttcttttttggaccctgcaggaggaggagacccaattctttatcaacattta	actttatattttctctttggaatttgatcaagaattatcggttcgaactttaagatttattattcgaattgaattaagaacagcagattcactattaagaaatgatcaaatttataattcaattgttactcttcatgcttttattatcatttttttcataattatgcctatataattggaggatttggtaattgattagttccattaatattaatagctccagctatagtatttcctcgaataaataatatatgattttggttattacctccatctattttttttcttatttcaggaatttttatagataatagagtaggaacaggatgaactgtttacccccctttatcaaataatttattccattcaaggaaaagcagttgatatctcaattttttctcttcatatcagcaggaatttcttctattttaggagctattaattttatttcaactatttttactataaaattaaaaaatatttctttaagaataattccattatcttgtttgatcaattaaaattactgcagtacttttattactttccttacctgttttagcaggagctattaaaatattattcactgatcgaaaatttaaatacttcttttttggaccctgcaggaggaggagacccaattctttatcaacattta	TLYFLFGIWS?IIGSNFKIYYSNWIKNS?FTIK?WSNL?FNCYSSCFYYHFFHNYAY?IGGFGNWLVPL?L?APA?VFPR?NN?WFWLLPPSIFFLISGIF?DN?VGTGWTVYPPLSNNLFHS??SSWYLNFFSSYQQEFLLF*ELLILFQLFLL?N???FL?E?FHYLVWSI?ITAVLLLLSLPVLAGAI??LFTDR?F?YFFFGPC????PNSLSTF-	-768.2623299999993	TRUE	TRUE
ISUP075-14	actttatattttatgtttggagcttgagcaggaatagtaggaacttcattaagaatattaattcgagctgaattaggaaatcctggatcactaattggtgatgatctaatttataatgttattgttactgctcatgcatttgttataattttttttatagtaatacctattataattggaggatttggaaactgattggttcctttaatattgggagctcctgatatagctttccctcgaactaaataatataagtttttgacttcttcccccttcacttacccttcttttaatgagaagtatagtcgaagtcgtgctggtaccggatgaacagtttatcctcctttatcatcaggaattgcccatgctggagcctcagttgatttagcaattttagtttaccattagcaggggtatcattctattttaggagctgtaaattttcttactacaattattaatatacgatcaattggaaaaacttttgcatcgaataccattatttgtctgatcagtaggaattactgctttattattattactttcattacctgtattagcaggagcaattactatattattaacagatcgaaatttaaatactcatcttttgacccggctggaggaggagatccaattttataccaccactta	actttatattttatgtttggagcttgagcaggaatagtaggaacttcattaagaatattaattcgagctgaattaggaaatcctggatcactaattggtgatgatctaatttataatgttattgttactgctcatgcatttgttataattttttttatagtaatacctattataattggaggatttggaaactgattggttcctttaatattgggagctcctgatatagctttccctcgaactaaataatataagtttttgacttcttcccccttcacttacccttcttttaatgagaagtatagtcgaagtcgtgctggtaccggatgaacagtttatcctcctttatcatcaggaattgcccatgctggagcctcagttgatttagcaattttagtttaccattagcaggggtatcattctattttaggagctgtaaattttcttactacaattattaatatacgatcaattggaaaaacttttgcatcgaataccattatttgtctgatcagtaggaattactgctttattattattactttcattacctgtattagcaggagcaattactatattattaacagatcgaaatttaaatactcatcttttgacccggctggaggaggagatccaattttataccaccactta	TLYFMFGAWAG?VGTSL??LIRAELGNPGSLIGDDLIYNVIVTAHAFV?IFF?V?PI?IGGFGNWLVPL?LGAPD?AFPRT??YKFLTSSPFTYPSFNEKYSRSRAGTGWTVYPPLSSGIAHAGASVDLAILVYH*QGYHSILGAVNFLTTIIN?RSIG?TFASNTIICLIS?NYCFIIITFITCIS?SNYYIIN?S?F?YSSFDPAGGGDPILYHHL	-595.9186100000001	TRUE	TRUE
GBLGC171-12	acattatactttattttggtatttgagctggaatagttggaacttctttaagtttattaattcgagcagaattaggaaatcctggatctttaattggggatgatcaaatttataacactaattgtaacagcccatgcatttattataattttttttatagttataccaattataattgggggttttggaaattgattagtacctttactactgggtgcccctgatatagctttcccacgaataaataatatagattttgattattacccccatctattactcttttatatttcaagaagaattgtagaaaatggggcaggaactggttgaacggtttacccgcctttatcctctaatatcgctcatggaggaagttcagtagatttagctattttttcactacatttagctggtatttcttcaattttaggagctattaattttattacaacaattattaatatacgattaaataatttatcatttgatcaaatacctttatttgtttgatctgtaggaattacagcattcttactattattatctttaccagttttagctggggctattacaatattattaactgatctgaaatttaaatacatcatttttcgacccccgcaggagggggagacccaattctttatccgacactta	acattatactttattttggtatttgagctggaatagttggaacttctttaagtttattaattcgagcagaattaggaaatcctggatctttaattggggatgatcaaatttataacactaattgtaacagcccatgcatttattataattttttttatagttataccaattataattgggggttttggaaattgattagtacctttactactgggtgcccctgatatagctttcccacgaataaataatatagattttgattattacccccatctattactcttttatatttcaagaagaattgtagaaaatggggcaggaactggttgaacggtttacccgcctttatcctctaatatcgctcatggaggaagttcagtagatttagctattttttcactacatttagctggtatttcttcaattttaggagctattaattttattacaacaattattaatatacgattaaataatttatcatttgatcaaatacctttatttgtttgatctgtaggaattacagcattcttactattattatctttaccagttttagctggggctattacaatattattaactgatctgaaatttaaatacatcatttttcgacccccgcaggagggggagacccaattctttatccgacactta	TLYFILVFELE*LELL?VY?FEQN*EILDL?LGMI?F?TLIVTAHAFI?IFF?V?PI?IGGFGNWLVPLLLGAPD?AFPR?NN?DFDYYPHLLLFYIS??IVENGAGTGWTVYPPLSSNIAHGGSSVDLAIFSLHLAGISSILGAINFITTIIN?RLNNLSFDQ?PLFVWSVGITAFLLLLSLPVLAGAIT?LLTDL?F?YIIFRPPQEGETQFFIRHL	-494.9208899999997	TRUE	TRUE
JSSEP436-11	acattatattttatttttggcgcgtgatcaagaatagtaggaacttctttaagcatattaattcgagccgagctaggatgccctaatgcactaattggggatgaccaaatttataatgtaatcgtacagcccacgcctttattataattttttttatagttataccaattataattggaggatttggaaactgacttgtacctttaattttaagtgcccccgatatagcgtttccccggttaaataagtataagattttgacttcttccaccatctctaactttactattaactagtagatagttgaaagaggaacagggaccggatgaactgtatacccccctctttcatctactttatctcactcaggggcttcagtagatctatcaattttgtcattacacttagcaggaatttcgtctattctaggagctgtaaattttatttcaactattatcaatatacgggcccctggaatattatttgataaaatacccctatttgtttgatcagtttaattactgcaattttacttttattgtccctgcctgtgcttgcaggagctatcactatacttctcacagaccgaaatttaaatacttcatgctttgaccctgccgggggcggagatccacttttatatctacatcta	acattatattttatttttggcgcgtgatcaagaatagtaggaacttctttaagcatattaattcgagccgagctaggatgccctaatgcactaattggggatgaccaaatttataatgtaatcgtacagcccacgcctttattataattttttttatagttataccaattataattggaggatttggaaactgacttgtacctttaattttaagtgcccccgatatagcgtttccccggttaaataagtataagattttgacttcttccaccatctctaactttactattaactagtagatagttgaaagaggaacagggaccggatgaactgtatacccccctctttcatctactttatctcactcaggggcttcagtagatctatcaattttgtcattacacttagcaggaatttcgtctattctaggagctgtaaattttatttcaactattatcaatatacgggcccctggaatattatttgataaaatacccctatttgtttgatcagtttaattactgcaattttacttttattgtccctgcctgtgcttgcaggagctatcactatacttctcacagaccgaaatttaaatacttcatgctttgaccctgccgggggcggagatccacttttatatctacatcta	TLYFIFGAWS??VGTSLS?LIRAELGCPNALIGDDQIYNVIVQPTPLL?FFL*LYQL?LEDLETDLYL?F?VPP?*RFPG??S??FWLLPPSLTLLLTS?*L?EEQGPDELYTPLFHLLYLTQGLQ*IYQFCHYT*QEFRLF*EL?ILFQLLS?YGPLEYYL??YPYLFDQFNYCNFTFIVPACAC?SYHYTSH?P?F?YFMLWPCRGR?STF?STS-	-967.1547900000005	TRUE	TRUE
OPPFE461-17	acattatattttatttttggagcttgagctggaatagtaggtacatctttaagtattataattcgtgctgaattaggacacccaggtgcacttattggtgatgaccaaatttacaatgtaattgttactgctcatgcttttattataattttttttgtagttatacctattataatagggaggatttggtaatagacttgtacctttaatacttggagctccatatatggctttcccacgtataaatgaatataagtttttggatattacctccttcattaaccctttaattagccagtagtatagtagaaaatggggctggaactggatgaacagtttatccaccgctttcttctagtattgctcatagtggagcttctttgatttagcaattttttcccttcacttagctggaatttcctctattttaggagctggaaattttattacaacaattattaatatacgatcatcaggaattacacttgatcgaatgcctttatttgtttgatcagtaggtattacagctttattattattattatctcttcctgtattagctggagctattactatacttttaactgatcgaaagtttaatatatctttctttgaccctgcaggtggtggagatccaattttatatcaacattta	acattatattttatttttggagcttgagctggaatagtaggtacatctttaagtattataattcgtgctgaattaggacacccaggtgcacttattggtgatgaccaaatttacaatgtaattgttactgctcatgcttttattataattttttttgtagttatacctattataatagggaggatttggtaatagacttgtacctttaatacttggagctccatatatggctttcccacgtataaatgaatataagtttttggatattacctccttcattaaccctttaattagccagtagtatagtagaaaatggggctggaactggatgaacagtttatccaccgctttcttctagtattgctcatagtggagcttctttgatttagcaattttttcccttcacttagctggaatttcctctattttaggagctggaaattttattacaacaattattaatatacgatcatcaggaattacacttgatcgaatgcctttatttgtttgatcagtaggtattacagctttattattattattatctcttcctgtattagctggagctattactatacttttaactgatcgaaagtttaatatatctttctttgaccctgcaggtggtggagatccaattttatatcaacattta	TLYFIFGAWAG?VGTSLSI?IRAELGHPGALIGDDQIYNVIVTAHAFI?IFFVV?PI??G?IW?*TCTFNTWSS?YGFPTY?W??VFGYYLLH?PFN*PVV**?MGLELDEQFIHRFLLVLL?VELLWFSNFFPSLSWNFLYF?SW?FYYNNY?YTII?NYTWSNAFICLIS?YYSFIIIIISSCISWSYYYTFNWS?V?YIFLWPC?WW?SNF?STF-	-978.3443899999997	TRUE	TRUE
MHASB511-07	acattatactttatttttggaattggagcaggaatagttggaacttcatttaagattactaattcgagcagaattaggaacccccggatctttaattggagatgaccaaatttaaaatacaattgttacagctcatgcatttattataattttttttatagtaagtacacaattataattggaggatttggtaattgattagttcctctaatattaggagcacctgatatagcatacccacgaataaacaatataatattttgacttttacccccatctttaacccttctaatgttctagaagtatcgtagaaaaatggagcaggaactggttgaacagtttacccccccctctcctctaatattgctcacagtggaagttcagtagatttagctattttcactcttcatttagctggtatctcttcaattataggagctgtaaattttattaccaccattattaatatacgaattaataacttatcatttgatcaaataccattatttgtttgagctgtaggaattacagcatttttattattactatcatttaccagtattagctggtgcaattactatattattaactgatcgaaatttaaacacatcattttttgatcctgctggaggaggagatcctattttataccaacatcta	acattatactttatttttggaattggagcaggaatagttggaacttcatttaagattactaattcgagcagaattaggaacccccggatctttaattggagatgaccaaatttaaaatacaattgttacagctcatgcatttattataattttttttatagtaagtacacaattataattggaggatttggtaattgattagttcctctaatattaggagcacctgatatagcatacccacgaataaacaatataatattttgacttttacccccatctttaacccttctaatgttctagaagtatcgtagaaaaatggagcaggaactggttgaacagtttacccccccctctcctctaatattgctcacagtggaagttcagtagatttagctattttcactcttcatttagctggtatctcttcaattataggagctgtaaattttattaccaccattattaatatacgaattaataacttatcatttgatcaaataccattatttgtttgagctgtaggaattacagcatttttattattactatcatttaccagtattagctggtgcaattactatattattaactgatcgaaatttaaacacatcattttttgatcctgctggaggaggagatcctattttataccaacatcta	TLYFIFGIGAG?VGTSFKITNSS?I?NPRIFNW?WPNL?YNCYSSCIYYNFFYSKYTI?IGGFGNWLVPL?LGAPD?AYPR?NN??FWLLPPSLTLLMF*KYR??MEQELVEQFTPPSPL?LLTVEVQ*I*LFSLFI*LVSLQL*EL?ILLPPLL?YEL?TYHLI?YHYLFEL*ELQHFYYYYHLPVLAGAIT?LLTDRNLNTSFFDPAGGGDPILYQHL	-840.7874000000002	TRUE	TRUE
GBMIN48407-17	acattatatttcatttttggagcttgatcaagaatagtaggaactacactaagattattaattcgatcacaattaggaagacctggatctttaattggagatgaccaaatttataatgttattgtagcagcccatgcttttgtaataattttttttatagtactacctattataattggaggatatggaaattgattagttcctcttatattaggagcaccagatatagctttcccccgaataaacaatataagattttgacttttactccccttctttaactttattaattaaagaagaattgtagaaaatggagctggaacaggatgaactgtgtatcctcctctctgttcaaatattgctcatagaggagcttctgtagatttagctatttttagattacacctagcaggaatttcttcaattttaggagctgtaaatttgattacaacagtaattaatatacgacctaaaggaataaccttagatcgtatacctttatttgtatgggcagttgttattactgcaattttacttcttatttctttacctgttttagcaggagcaattacaatacttttaactgatcgaaatttaaatacttcattttttgatccagctggaggaggtgatcctattttataccaacattta	acattatatttcatttttggagcttgatcaagaatagtaggaactacactaagattattaattcgatcacaattaggaagacctggatctttaattggagatgaccaaatttataatgttattgtagcagcccatgcttttgtaataattttttttatagtactacctattataattggaggatatggaaattgattagttcctcttatattaggagcaccagatatagctttcccccgaataaacaatataagattttgacttttactccccttctttaactttattaattaaagaagaattgtagaaaatggagctggaacaggatgaactgtgtatcctcctctctgttcaaatattgctcatagaggagcttctgtagatttagctatttttagattacacctagcaggaatttcttcaattttaggagctgtaaatttgattacaacagtaattaatatacgacctaaaggaataaccttagatcgtatacctttatttgtatgggcagttgttattactgcaattttacttcttatttctttacctgttttagcaggagcaattacaatacttttaactgatcgaaatttaaatacttcattttttgatccagctggaggaggtgatcctattttataccaacattta	TLYFIFGAWS??VGTTL?LLIRSQLG?PGSLIGDDQIYNVIVAAHAFV?IFF?VLPI?IGGYGNWLVPL?LGAPD?AFPR?NN??FWLLLPFFNFIN???IVENGAGTGWTVYPPLCSNIAH?GASVDLAIF?LHLAGISSILGAVNLITTVIN?RP?G?TLDR?PLFVWAVVITAILLLISLPVLAGAIT?LLTDRNLNTSFFDPAGGGDPILYQHL	-293.63795000000016	FALSE	FALSE
CHURC838-09	acattctattttatttttggagcttgatcaggaatagtgggaacttcttttaagaattcttaaccgagctgaattaggtcacgcaggatcattaattggagatgatcaaatttataatgtaattgttacagcccatgcttttgttataatttttttcatggtaatacctattttaattggaggttttgggaattgattagttcctttaatactaggggccccagatatagctttccctcgaataaataatataagtttttgattgttacccccatcattaacattacttttatctagctcaattgtggaaaatggagcaggaacaggatgaacagtatatcccccacctttcttctggaattgctcatgctggagcgtcagaagatttagctattttttcattgcatttagctggttttcatctattctaggagccgtaaattttattatactgtaattaatatacgttcagaaggaatttcatttgatcgaatacctttatttgtttgatcagttattattacagctattttacttcttttggctcttcctgtcttagccggagctattacaatacttttaacagatcgaaatttaatatacctcattttttgaccctgcaggaggaggagatcctattttataccaacat	acattctattttatttttggagcttgatcaggaatagtgggaacttcttttaagaattcttaaccgagctgaattaggtcacgcaggatcattaattggagatgatcaaatttataatgtaattgttacagcccatgcttttgttataatttttttcatggtaatacctattttaattggaggttttgggaattgattagttcctttaatactaggggccccagatatagctttccctcgaataaataatataagtttttgattgttacccccatcattaacattacttttatctagctcaattgtggaaaatggagcaggaacaggatgaacagtatatcccccacctttcttctggaattgctcatgctggagcgtcagaagatttagctattttttcattgcatttagctggttttcatctattctaggagccgtaaattttattatactgtaattaatatacgttcagaaggaatttcatttgatcgaatacctttatttgtttgatcagttattattacagctattttacttcttttggctcttcctgtcttagccggagctattacaatacttttaacagatcgaaatttaatatacctcattttttgaccctgcaggaggaggagatcctattttataccaacat	TFYFIFGAWSG?VGTSFKNS?PSWI?SR?IINW?WSNL?CNCYSPCFCYNFFHGNTYFNW?FWELISSFNT?GP?YSFPSN??YKFLIVTPIINITFI*LNCG?WS?N?MNS?SPTFLLELLMLERQKI*LFFHCI*LVFIYS?SR?FYYTVIN?RSEGISFDR?PLFVWSVIITAILLLLALPVLAGAIT?LLTDRNL?YLIFWPC????SYF?PT-	-918.7493299999998	TRUE	TRUE
ASGLE1267-10	atattatattttatatttggtatatgatctggaatattaggttttatcaataagtttaattagttcgaatagaattaggtcaagaaggatcattaattggtaatgatcaaatttataatagatttgtaactgctcatgcatttattataattttttttatggttataccaataataattggaggatttggtaattgattaattccattaatactaggaagagttgatatagctttcccacgaataaataatataagttctttgattattaattccttcattaatattattaattttaagaggttttataaatattggggtaggtacagatgaacagtttatcctcctttatcatttaaatgttaggcatataggtgctttctgttgatatagcaattttttctttacatttacaggaatttcttcgaattatagtggctataaattttattattactattattaatatacgtaattatggggtgttaatagataaaattagattattatgttgatctattcttattacagcttttttattattattatccttacctgtattagcaggggctattactatattattaactgatcgtaatttaaatacatctttttttgatccagctggggggggagatccaatttgtatatcaacattta	atattatattttatatttggtatatgatctggaatattaggttttatcaataagtttaattagttcgaatagaattaggtcaagaaggatcattaattggtaatgatcaaatttataatagatttgtaactgctcatgcatttattataattttttttatggttataccaataataattggaggatttggtaattgattaattccattaatactaggaagagttgatatagctttcccacgaataaataatataagttctttgattattaattccttcattaatattattaattttaagaggttttataaatattggggtaggtacagatgaacagtttatcctcctttatcatttaaatgttaggcatataggtgctttctgttgatatagcaattttttctttacatttacaggaatttcttcgaattatagtggctataaattttattattactattattaatatacgtaattatggggtgttaatagataaaattagattattatgttgatctattcttattacagcttttttattattattatccttacctgtattagcaggggctattactatattattaactgatcgtaatttaaatacatctttttttgatccagctggggggggagatccaatttgtatatcaacattta	?LYF?FG?WSG?LGFINKFN*FE*N*VKKDH?LVMI?F??DL?LLMHLL?FFLWLYQ??LEDLVID?FH?Y*EEL?*LSHE????VLWLLIPSL?LLIL?GF?NIGVGTDEQFILLYHLNV?H?GAFCWYSNFFFTFTGISSNYSGY?FYYYYY?YT?LWGVN??N*IIMLIYSYYSFFIIIILTCIS?GYYYIINWS?F?YIFFWSSWGG?SNLYINI-	-1058.8811199999993	TRUE	TRUE
GBAH2200-06	accctatatttcatttttggtatatgatcaggaatattaggattatcaataagaatattgaattcgactagaattaggaaccccaggttcattaagttgggaatgatcaaatttataatacaattgttacagcacatgcattcttaataattttctttatagtaataccaataatgattggaggttttggaaaattgattagttccactaatattaggagccccagatatagcttttcctcgaataaataatataagattttgattattacccccatcattaattatattattaaccagaagacttataaataaaggggcaggaacaggatggacagtttatcccccactttcttctagatctaactcatataggatcatcagtagattttgccattttctccttacatatagcaggaatttcatcaattataggagctattaatttcatttctacagtaattaatatacgaatttatggaatatcatttgatcaaatatctttatttatttgatcagtagttattactgctttattactattattatcattaccagtttagctggagctattactatattattaactgatcgaaatttaaatacttcattttttgatccggctggaggaggggatcctgtaattatatcaacatcta	accctatatttcatttttggtatatgatcaggaatattaggattatcaataagaatattgaattcgactagaattaggaaccccaggttcattaagttgggaatgatcaaatttataatacaattgttacagcacatgcattcttaataattttctttatagtaataccaataatgattggaggttttggaaaattgattagttccactaatattaggagccccagatatagcttttcctcgaataaataatataagattttgattattacccccatcattaattatattattaaccagaagacttataaataaaggggcaggaacaggatggacagtttatcccccactttcttctagatctaactcatataggatcatcagtagattttgccattttctccttacatatagcaggaatttcatcaattataggagctattaatttcatttctacagtaattaatatacgaatttatggaatatcatttgatcaaatatctttatttatttgatcagtagttattactgctttattactattattatcattaccagtttagctggagctattactatattattaactgatcgaaatttaaatacttcattttttgatccggctggaggaggggatcctgtaattatatcaacatcta	TLYFIFG?WSG?LGLS???LNST?I?NP?FIKLGMI?F??QLLQHMHS??FSL*?YQ?WLEVLENWLVPL?LGAPD?AFPR?NN??FWLLPPSLI?LLT??L?N?GAGTGWTVYPPLSS?SNSY?IIS?FCHFLLTYS?NFINY?SY?FHFYSN?YTNLWNIIWSNIFIYLISSYYCFITIIIITSLAGAIT?LLTDRNLNTSFFDPAGGGDPVI?STS-	-743.7822799999999	TRUE	TRUE
AUSBC1349-12	acattatattttattttttggaatttgagccaggaatagtaggaacatctttaagtcttttaattcatgctgaattaggaaatccagggtcattaattgttaatgaccaaatttataatactattgtatacagcccatgcatttattataattttttttatagttatacctattataattggaggatttggtaattgattagttcctttaagattaggagctcctgatatagctttcccccgtataaataatataagattttgattattacccccctctttaactcttttaatttcaagtagagttgtagaaaatggagcaggaacaggatgaacagtttaccccccactttcaatcaatattgctcatagaggaagatctgtagacttagctattttttctctccatttagcaggtatttcttcaattttaggagcaattaattttatcacaacaattattaataacgtcttaactaatttaatatttgatcaaataccattatttgtatgagctgttggtattacagcattattattgttattatctttacctgtattagctggagctattactatattattaactgatcgtaatttaaacacatcattctttgacccagcaggaggaggagatcctattctttatcaacattta	acattatattttattttttggaatttgagccaggaatagtaggaacatctttaagtcttttaattcatgctgaattaggaaatccagggtcattaattgttaatgaccaaatttataatactattgtatacagcccatgcatttattataattttttttatagttatacctattataattggaggatttggtaattgattagttcctttaagattaggagctcctgatatagctttcccccgtataaataatataagattttgattattacccccctctttaactcttttaatttcaagtagagttgtagaaaatggagcaggaacaggatgaacagtttaccccccactttcaatcaatattgctcatagaggaagatctgtagacttagctattttttctctccatttagcaggtatttcttcaattttaggagcaattaattttatcacaacaattattaataacgtcttaactaatttaatatttgatcaaataccattatttgtatgagctgttggtattacagcattattattgttattatctttacctgtattagctggagctattactatattattaactgatcgtaatttaaacacatcattctttgacccagcaggaggaggagatcctattctttatcaacattta	TLYFIFWNLSQE**EHL?VF?FMLN*EIQGH?LLMT?F??LLYTAHAFI?IFF?V?PI?IGGFGNWLVPL?LGAPD?AFPR?NN??FWLLPPSLTLLISS?VVENGAGTGWTVYPPLSINIAH?G?SVDLAIFSLHLAGISSILGAINFITTIINNVLTNL?FDQ?PLFVWAVGITALLLLLSLPVLAGAIT?LLTDRNLNTSFFDPAGGGDPILYQHL	-397.1685599999998	TRUE	TRUE
BIPP124-17	accctttatctataaagaggggtgtgaggaggtttatttggggcaagattgagtttgataattcgaatgcaattagggcatcctggagtcttcctaaaaagagattgattctataatgtggttgttacaacacatgctttaataataattttctttgctgtaataccaattttaatcggggcttttggtaattgccttattcctttgcttgtagggagaaaagacataatctatccacgtatgaaataatttgagatattgactgtcgccaaatgcactatatttattaatgctatcttttagaacagataaaggagtaggggcaggatggactatttatccacctctatctgtatacccttatcacagacggcctaggatagatgttcttattgtgtctttacacttagcagggcttactctctagtgggggcaattaattttgtagcacaaataaaaatactaccagtaattagaaataaaaggggaacgggcggagctctatgtgttaagaatagggttactgcagttcttttaattatctcaattccagtgtaggagggggtatcacaataattctgtttgatcgtaactttaacactgctttctttgaccctgcaggggggggtgacccagtactatttcagcatttg	accctttatctataaagaggggtgtgaggaggtttatttggggcaagattgagtttgataattcgaatgcaattagggcatcctggagtcttcctaaaaagagattgattctataatgtggttgttacaacacatgctttaataataattttctttgctgtaataccaattttaatcggggcttttggtaattgccttattcctttgcttgtagggagaaaagacataatctatccacgtatgaaataatttgagatattgactgtcgccaaatgcactatatttattaatgctatcttttagaacagataaaggagtaggggcaggatggactatttatccacctctatctgtatacccttatcacagacggcctaggatagatgttcttattgtgtctttacacttagcagggcttactctctagtgggggcaattaattttgtagcacaaataaaaatactaccagtaattagaaataaaaggggaacgggcggagctctatgtgttaagaatagggttactgcagttcttttaattatctcaattccagtgtaggagggggtatcacaataattctgtttgatcgtaactttaacactgctttctttgaccctgcaggggggggtgacccagtactatttcagcatttg	TLYL??GVWGGLFGA?LSL?IRMQLGHPGVFL??DWFYNVVVTTHAL??IFFAV?PILIGAFGNCLIPLLVG??D?IYPRM??FE?LTVA?CT?FINAIF*N???S?G?MDYLSTSIC?PLSQTA*D?CSYCVFTLS?AYSLVGAINFVAQ???LPVI?N??GTGGALCVKN?VTAVLLIISIPV*EGVSQ?FCLIVTLTLLSLTLQGGVTQYYFSI-	-828.01897	TRUE	TRUE
GBMNA1048-19	actttgtactttttgtttggtttgtggctctggtatggttggtacccaggttgtctttggtgattcgtttggagttggctaagcctggtcttctttgaggagtggtcagttgtataattctgttattactgcccatgctattttgataattttttttctagttatgccttctataattggtggtttggtaattggatgttacctttgagttgggggctcctgatatgaggtttcctcgtttgaataatttgagtttttggttattgcctactgctatgtttttaattttggatgcttgttttgtggatatgggttgtggtactagttgaactgtttatcctcctttgagtactatgggtcatcctggtagtagggtggatcttgctatttttagtgttgcattgtgctggggttagatctattttgggtgctattaattttatgactactactaagaatttgcgtaggagttctatttctttggaacatataagtttgtttgtttggactgtttttgtgactgtttttttgttggttttgtcgttacctgtgcatggcgggggctattaccatgttattgactgatcgtaatcttaatacttcgttttttgatcctagtactggtggtaatcctcttgatatatcagcatttg	actttgtactttttgtttggtttgtggctctggtatggttggtacccaggttgtctttggtgattcgtttggagttggctaagcctggtcttctttgaggagtggtcagttgtataattctgttattactgcccatgctattttgataattttttttctagttatgccttctataattggtggtttggtaattggatgttacctttgagttgggggctcctgatatgaggtttcctcgtttgaataatttgagtttttggttattgcctactgctatgtttttaattttggatgcttgttttgtggatatgggttgtggtactagttgaactgtttatcctcctttgagtactatgggtcatcctggtagtagggtggatcttgctatttttagtgttgcattgtgctggggttagatctattttgggtgctattaattttatgactactactaagaatttgcgtaggagttctatttctttggaacatataagtttgtttgtttggactgtttttgtgactgtttttttgttggttttgtcgttacctgtgcatggcgggggctattaccatgttattgactgatcgtaatcttaatacttcgttttttgatcctagtactggtggtaatcctcttgatatatcagcatttg	TLYFLFGLWLWYGWYPGCLWWFVWSWLSLVFFEEWSVV?FCYYCPCYFDNFFSSYAFYNWWFGNWMLPLSWGLL?WGFLVW?IWVFGYCLLLCF?FWMLVLW?WVVVLVELFILLWVLWVILVVGWILLFLVLHCAGV?SILGAINFMTTTKNLR?SSISLEH?SLFVWTVFVTVFLLVLSLPVHGGGYYHVIDWS?S?YFVFWS*YWW?SSWYISI-	-1027.2279299999998	TRUE	TRUE
GBMH11118-19	acattatattttgtatttggagcctgatcaggaatggtaggaacatccttaagaatacttatccgaacaaaactaggacaaccaggatccctaattggagacgatcaaatctataacgtcattgtaacagctcacgccttcgttatgattttcttcgtagttataccaattataattggaggattcggaaattgattagtaccactaatactaggagcaccagacatggcattcccacgaataaacaagataagcttatgattgctccccccatcattaacccttcttcttactagcagaacagtagaaagtggtgtaggaacaggatgaacttttaccctcctcttgcaagaggaattgcacatgccggagcattgtagacttggccatcttatccctacacttggctggggtatcctctattctaggagcagtaaacttcattacaacaacaatcaacataaaaccaaaaagcataaaacctgaacgaatcccactttgtatgatcaatcgccattactgccctattgctactcctatcactaccggttctagcaggagcaattactatactaattaacagatcgtaacctaaaatacatcattcttcgatccagcaggaggtggagatccaatcctactatcaacatcta	acattatattttgtatttggagcctgatcaggaatggtaggaacatccttaagaatacttatccgaacaaaactaggacaaccaggatccctaattggagacgatcaaatctataacgtcattgtaacagctcacgccttcgttatgattttcttcgtagttataccaattataattggaggattcggaaattgattagtaccactaatactaggagcaccagacatggcattcccacgaataaacaagataagcttatgattgctccccccatcattaacccttcttcttactagcagaacagtagaaagtggtgtaggaacaggatgaacttttaccctcctcttgcaagaggaattgcacatgccggagcattgtagacttggccatcttatccctacacttggctggggtatcctctattctaggagcagtaaacttcattacaacaacaatcaacataaaaccaaaaagcataaaacctgaacgaatcccactttgtatgatcaatcgccattactgccctattgctactcctatcactaccggttctagcaggagcaattactatactaattaacagatcgtaacctaaaatacatcattcttcgatccagcaggaggtggagatccaatcctactatcaacatcta	TLYFVFGAWSGMVGTSL??LIRT?LGQPGSLIGDDQIYNVIVTAHAFVMIFFVV?PI?IGGFGNWLVPL?LGAPDMAFPR?NK?SLWLLPPSLTLLLTS?TVESGVGTGWTFTLLLQEELHMPEHC?LGHLIPTLGWGILYS?SS?LHYNNNQH?T?KH?TWTNPTLYDQSPLLPYCYSYHYRF*QEQLLY?LTDRNL?YIILRSS??W?SNPTINI-	-719.1971300000004	TRUE	TRUE
GBMIN100446-17	agtttatatttaatgtttggtatatggagtggtatagtaggggttggttacaggatgcttattcattaaattaatacatcctgggaacttattattaaaaagggatagtatttataatgtaattgttactactcatgctttagtaataatttttttcgctgtcatacctctattgattggtgcctttggaaattggttagtgcctttgttcttaagtgctatagatttggtgtttcctcgaattaataactttagattttgaattttgcccagtgctctttatctgcttttgttgtctggttatgtagaagaaggtgtaggggcaggttgaactatttaccctcctttatcttcttatgcttatcacaggtctcccgcgatagacttagctattttgtctcttcatttagctggtagaggttcttttaataggagctattaattttttaacttctaagaaaaaccttccagtagttaagataaaaggcgagcggtctgttctttatgtgtgaagaattactgtaactgcttttcttttgcttttgtctttgcctgttttagcagggggtattactatgcttttatttgatcgaaattttaatacgactttttttgatccgataggaggtgggatcctgttttgtttacgcacttg	agtttatatttaatgtttggtatatggagtggtatagtaggggttggttacaggatgcttattcattaaattaatacatcctgggaacttattattaaaaagggatagtatttataatgtaattgttactactcatgctttagtaataatttttttcgctgtcatacctctattgattggtgcctttggaaattggttagtgcctttgttcttaagtgctatagatttggtgtttcctcgaattaataactttagattttgaattttgcccagtgctctttatctgcttttgttgtctggttatgtagaagaaggtgtaggggcaggttgaactatttaccctcctttatcttcttatgcttatcacaggtctcccgcgatagacttagctattttgtctcttcatttagctggtagaggttcttttaataggagctattaattttttaacttctaagaaaaaccttccagtagttaagataaaaggcgagcggtctgttctttatgtgtgaagaattactgtaactgcttttcttttgcttttgtctttgcctgttttagcagggggtattactatgcttttatttgatcgaaattttaatacgactttttttgatccgataggaggtgggatcctgttttgtttacgcacttg	SLYLMFG?WSG?VGVGY?MLIH?INTSWELII?KG*YL?CNCYYSCFSNNFFRCHTSIDWCLW?LVSAFVLKCY?FGVSSN??L*ILNFAQCSLSAFVVWLC???C?G?LNYLPSFIFLCLSQVSRD?LSYFVSSFSW*?FF?*ELLIF?LL??TFQ*L??KASGLFFMCEELL?LLFFCFCLCLF*QGVLLCFYLIEIL?RLFLIR*EVGSCFVYAL-	-1143.91505	TRUE	TRUE
RDNML182-13	acattatattttatttttgggatttgagcaggtatggtaggaacttcttttaagattactaattcgagctgaattaggaaatcctggatctttaattggtgatgatcaaatctataatcctattgttaccagctccatgcttttattataatctatttttatagttatacctattataattggaggatttggcaaattgacttgtacctttaatagtaggagctccatgatatagcatttccacgaataaataatataagtttttgattactccccccctcactaactttctcaatttcaagaagagttgtagaaaatggatccggaacaggatgaacagtgtaccccccactttcttctaatattgctcatggaggaagttcagtagatttagcaattttttcccttcatttagctggtatttcttccatcttaggagctattaattttattaccacaattattaatatacgactaaataatttatttttgatcaaatacctttatttatttgagctgtaggtattactgcatttttattattactatcattacctgttttagcgggacctatcacaatattattaacagatcgaaacttacatacatcaattttttgacccggcaggagggggagacccaattctatatcaacattta	acattatattttatttttgggatttgagcaggtatggtaggaacttcttttaagattactaattcgagctgaattaggaaatcctggatctttaattggtgatgatcaaatctataatcctattgttaccagctccatgcttttattataatctatttttatagttatacctattataattggaggatttggcaaattgacttgtacctttaatagtaggagctccatgatatagcatttccacgaataaataatataagtttttgattactccccccctcactaactttctcaatttcaagaagagttgtagaaaatggatccggaacaggatgaacagtgtaccccccactttcttctaatattgctcatggaggaagttcagtagatttagcaattttttcccttcatttagctggtatttcttccatcttaggagctattaattttattaccacaattattaatatacgactaaataatttatttttgatcaaatacctttatttatttgagctgtaggtattactgcatttttattattactatcattacctgttttagcgggacctatcacaatattattaacagatcgaaacttacatacatcaattttttgacccggcaggagggggagacccaattctatatcaacattta	TLYFIFGIWAGMVGTSFKITNSSWI??SWIFNWWWSNL?SYCYQLHAFI?IYFYSYTYYNW?IWQIDLYL?**ELHD?AFPR?NN?SFWLLPPSLTFSIS??VVENGSGTGWTVYPPLSSNIAHGGSSVDLAIFSLHLAGISSILGAINFITTIIN?RLNNLFLI?YLYLFEL*VLLHFYYYYHYLF*RDLSQYY?QIETY?HQFFDPAGGGDPILYQHL	-716.4615599999996	TRUE	TRUE
GBLAC096-13	actttatattttatttttggaatttgagccggtatagtgggaacttctttaagtttaataattcgagctgaattaggaaatccaggatcattaattggtgatgatcaaatttataatactattgtcacagctcatccttttattataatttgtttttatagtaatacctattaaattggaggattttgaaattgattggtacctttaatcattaggggctcctgatatagctttccctcgaataaataatataagtttctgattattacctccttcaattactttattaatttcaagtagaattgtagaaaatgcagctgaacaggttgaccagtttatcctccactatcttctaatattgctcatggaggaagatctgtagatttagcaattttttctttacatttagctggaatttcttcaattttaggagcaattaagtttattacaacattattaatatacggttaaaataacatatcttttgaccaattacctttatttgtttgagctgtaggaattacagcatttttacttcttctttctctaccagttttagctggagctattaccatattattaactgatcgtaatttaaatacttcattttttgatcctgcaggaggtggagtatcctattttataccaacattta	actttatattttatttttggaatttgagccggtatagtgggaacttctttaagtttaataattcgagctgaattaggaaatccaggatcattaattggtgatgatcaaatttataatactattgtcacagctcatccttttattataatttgtttttatagtaatacctattaaattggaggattttgaaattgattggtacctttaatcattaggggctcctgatatagctttccctcgaataaataatataagtttctgattattacctccttcaattactttattaatttcaagtagaattgtagaaaatgcagctgaacaggttgaccagtttatcctccactatcttctaatattgctcatggaggaagatctgtagatttagcaattttttctttacatttagctggaatttcttcaattttaggagcaattaagtttattacaacattattaatatacggttaaaataacatatcttttgaccaattacctttatttgtttgagctgtaggaattacagcatttttacttcttctttctctaccagttttagctggagctattaccatattattaactgatcgtaatttaaatacttcattttttgatcctgcaggaggtggagtatcctattttataccaacattta	TLYFIFGIWAG?VGTSLSL?IRAELGNPGSLIGDDQIYNTIVTAHPFI?ICFYSNTY?IGGFWNWLVPLII?GSWYSFPSN??YKFLIITSFNYFINFK*NC??CSWTGWPVYPPLSSNIAHGG?SVDLAIFSLHLAGISSILGAIKFITTLL?YG?NN?SFDQLPLFVWAVGITAFLLLLSLPVLAGAIT?LLTDRNLNTSFFDPAGGGVSYF?PTF-	-437.95528	TRUE	TRUE
LPSOB130-08	acattatattttatttttggaatttgagcaggaatagtaggaacttcattaagttcattcattcgagccagaattaggaaatcctggatccttaattggagatgatcaaatttataatacaatcgtaacagcccatgcacttattataattttttttatagtaatacctattataattggaggatttggtaattgattaatctcctttaatattaggagcatcctgatatagctttccctcgataagcaatataagattttggcttttacccccttctttaatattactaattttctagtagtattgtagaaaatggagccggaacaaggatgaacagtgtaccccccactatcttgcaaattattgctcatagaggtagatcagttgatttagctattttttcattacatctagcaggaatgttcatccatcttaggagctattaattttattactacaattattaatatacgaattaataatatatcatttgatcaaatacctttatttgtttgagctgtaggaattacagcatttttattattattatctttacctgtgctagcaggtgcaattaccatagtattaacagaccgaaatttaaatacatcattttttgaccctgctggagggggagatcctatcttatatcaacattta	acattatattttatttttggaatttgagcaggaatagtaggaacttcattaagttcattcattcgagccagaattaggaaatcctggatccttaattggagatgatcaaatttataatacaatcgtaacagcccatgcacttattataattttttttatagtaatacctattataattggaggatttggtaattgattaatctcctttaatattaggagcatcctgatatagctttccctcgataagcaatataagattttggcttttacccccttctttaatattactaattttctagtagtattgtagaaaatggagccggaacaaggatgaacagtgtaccccccactatcttgcaaattattgctcatagaggtagatcagttgatttagctattttttcattacatctagcaggaatgttcatccatcttaggagctattaattttattactacaattattaatatacgaattaataatatatcatttgatcaaatacctttatttgtttgagctgtaggaattacagcatttttattattattatctttacctgtgctagcaggtgcaattaccatagtattaacagaccgaaatttaaatacatcattttttgaccctgctggagggggagatcctatcttatatcaacattta	TLYFIFGIWAG?VGTSLSSFIRA?I??SWILNW?WSNL?YNRNSPCTYYNFFYSNTYYNW?IW?LINLL?Y*EHPD?AFPR?A??DFGFYPLL?YY?FSSSIVENGAGT?MNSVPPTILQIIAH?G?SVDLAIFSLHLAGMFIHL?SY?FYYYNY?YTN??YIIWSNTFICLSC?NYSIFIIIIFTCAS?CNYHSIN?P?F?YIIFWPCW?G?SYL?STF-	-936.3701500000002	TRUE	TRUE
SYNOR090-12	actttatattttatctttggattttgatcaggtatattaggagtatcttttcagaatattaattcgaacagaattaggaataccaggatcaataattggtgatgatcaaatttataatgttatcgtaacatcacatgcttttcttataattttttttatagttttaccaatcagaattggaggatttggaaattgattaattcctttaatattaggagctcctatatagcatttcctcgattaaataatataagattttgtttttacccccatcaattactcttcttttatcaacgaagaatagtaaattcaggttcaggaacaggatgaacagtatatccacccctatctaataacatatcacatgcaggagcatctgtagttttaacagtttttcttcacatctagcaggaatttcatcaattttaggagcaattaactttatttctactatgattaatatacgagtaaaaggaataaaatttgagacgaatacctttatttatttgtagcagtatcattaacagcattattattattattatcactaccagtattagctggtgcaattactatactattaactgatcgaaacttaaatacttcattccttgacccttcaggaggaggagatccaattttataccaacatcta	actttatattttatctttggattttgatcaggtatattaggagtatcttttcagaatattaattcgaacagaattaggaataccaggatcaataattggtgatgatcaaatttataatgttatcgtaacatcacatgcttttcttataattttttttatagttttaccaatcagaattggaggatttggaaattgattaattcctttaatattaggagctcctatatagcatttcctcgattaaataatataagattttgtttttacccccatcaattactcttcttttatcaacgaagaatagtaaattcaggttcaggaacaggatgaacagtatatccacccctatctaataacatatcacatgcaggagcatctgtagttttaacagtttttcttcacatctagcaggaatttcatcaattttaggagcaattaactttatttctactatgattaatatacgagtaaaaggaataaaatttgagacgaatacctttatttatttgtagcagtatcattaacagcattattattattattatcactaccagtattagctggtgcaattactatactattaactgatcgaaacttaaatacttcattccttgacccttcaggaggaggagatccaattttataccaacatcta	TLYFIFGFWSG?LGVSFQNINSN?I?NT?INNWWWSNL?CYRNITCFSYNFFYSFTNQNW?IW?LINSFNI?SSY?AFPRLNN??FCFYPHQLLFFYQR??VNSGSGTGWTVYPPLSNN?SHAGASVVLTVFLHI*QEFHQF*EQLTLFLLWL?YE?KE?NL?R?PLFICSSIINSIIIIIITTSISWCNYYTINWS?L?YFIPWPF????SNF?PTS-	-977.0307099999997	TRUE	TRUE
SMTPB1485-13	agtttgtattttgtttttggggcttgtagctgctatagtggggacagcaataagagtattaattccagttgactaggacaaactggaaagactattaggtgagatcaattggataatgttattgttacttcacatgcttttgtaataattttttttatggttatacctatcttaattggggggtttggaaattgattagttcctttaatattaggagcacctgatatagcttttcctcgaatgaataatttaagattcttggttattgcctccttctctattattattagttcatttcaagaatggatgaaataggagtaggagccggatgaactatttatcctcctcttgcttctttggagggccattctggtagatcagtggattttgctattctttctttgcatttagcgggagcttcgtcaattatgggggctattaattttatttctactattttgaatatacgggggactggaataacaatagaaaaggtcctttattgtttgatctgctttaattacggctgttttattgcttttgtctttgccagtattggctggagcgattactatgcttttgacagatcgtaattttaatacatcattttttgatcctgctggtgggggtgatccggttttatttcaacattta	agtttgtattttgtttttggggcttgtagctgctatagtggggacagcaataagagtattaattccagttgactaggacaaactggaaagactattaggtgagatcaattggataatgttattgttacttcacatgcttttgtaataattttttttatggttatacctatcttaattggggggtttggaaattgattagttcctttaatattaggagcacctgatatagcttttcctcgaatgaataatttaagattcttggttattgcctccttctctattattattagttcatttcaagaatggatgaaataggagtaggagccggatgaactatttatcctcctcttgcttctttggagggccattctggtagatcagtggattttgctattctttctttgcatttagcgggagcttcgtcaattatgggggctattaattttatttctactattttgaatatacgggggactggaataacaatagaaaaggtcctttattgtttgatctgctttaattacggctgttttattgcttttgtctttgccagtattggctggagcgattactatgcttttgacagatcgtaattttaatacatcattttttgatcctgctggtgggggtgatccggttttatttcaacattta	SLYFVFGACSCYSGDSNKSINSSWLGQTGKTI?WDQLDNVIVTSHAFV?IFFMV?PILIGGFGNWLVPL?LGAPD?AFPRMNNL?FLVIASFSIIISSFQEWM?*E*EPDELFILLLLLW?AILVDQWILLFFLCI*RELRQLWGLLILFLLFW?YGGLE?Q*??SFIVWSALITAVLLLLSLPVLAGAITMLLTDRNFNTSFFDPAGGGDPVLFQHL	-660.7169499999999	TRUE	TRUE
UPOLL501-09	atactttactttatttttgctatatgatcaggaataattggtgcatcactaagtataattatccgtatagaactagcaactcctggaagatgaattaataatgatcaaatttataatactattgttactgcccatgcttttacttataattttctttatagttataccattcatagattggaggatttggaaattgtttagttcccttaataattggagcccagatatagctgtcccacgaataaataataaaagattttgattattaattccttccttattactactattaataggaaatactttaacttcaggttcaggaacaggatgaacaatttaccctccattatcatcaattatatttcattcatctttttcagtagatttttctatcttctccttacatatagcaggaatttcttcaatcataggagctattaatttctattgtaactattattttaataaataaatatttcacttaatataaatcaaatccctctatttccttgatcagtaaaaattactgcaattttacttcttctctctcttccagttttagcaggagctattacaatattattaacagatcgaaatttaaatacatcattttttgacccttcaggaggtaggagacccaattttattatcaacattta	atactttactttatttttgctatatgatcaggaataattggtgcatcactaagtataattatccgtatagaactagcaactcctggaagatgaattaataatgatcaaatttataatactattgttactgcccatgcttttacttataattttctttatagttataccattcatagattggaggatttggaaattgtttagttcccttaataattggagcccagatatagctgtcccacgaataaataataaaagattttgattattaattccttccttattactactattaataggaaatactttaacttcaggttcaggaacaggatgaacaatttaccctccattatcatcaattatatttcattcatctttttcagtagatttttctatcttctccttacatatagcaggaatttcttcaatcataggagctattaatttctattgtaactattattttaataaataaatatttcacttaatataaatcaaatccctctatttccttgatcagtaaaaattactgcaattttacttcttctctctcttccagttttagcaggagctattacaatattattaacagatcgaaatttaaatacatcattttttgacccttcaggaggtaggagacccaattttattatcaacattta	?LYFIFA?WSG?IGASLS?IIR?ELATPG?WINNDQIYNTIVTAHAFTYNFLYSYTIH?LEDLEIV*FP??LEP?YSCPTN???KILIINSFLITTIN??YFNF?F?N?MNNLPSIIINYISFIFFS?FFYLLLTYS?NFFNH?SY?FLL?LLF???NISLN?NQIPLFPWSV?ITAILLLLSLPVLAGAIT?LLTDRNLNTSFFDPSGG??PNFIINI-	-755.8064200000002	TRUE	TRUE
SYC9769-14	actttatattttatttttggagcctgatcaggaatagtgggaacctctcttagagtcattatacgaacagaactaggatcccctggaagcctaattatagatgaccaaatcttcaatacagtactaactgctcatgcttttattataattttccttatagttataccaatcctaattggaggttttggaaattgattagtaccactaatattaggagcccctgatatagcattcccacgattaagataatataagattttgacttctcccacctagattaactctactattaataagaagaattattgataaaggagcaggaacaggatgaactgtctacccccctctagcagctaatattgctcatgaaggagcttcagttgacttagcaatctttagattccatatattcaggagtttcctcaattctcggagcaattaatttatctcaacaatattaatatacacccctcagggaataaagcctgagcaactttccctatttcacatgagcagttaaaaatacagccattcttcttcttacttcactacctgttttagctggtggtattccatactattaaccgaccgaaacattaatacatcattttttgatccagcaggagggggagatccaatcttatatcaacatcta	actttatattttatttttggagcctgatcaggaatagtgggaacctctcttagagtcattatacgaacagaactaggatcccctggaagcctaattatagatgaccaaatcttcaatacagtactaactgctcatgcttttattataattttccttatagttataccaatcctaattggaggttttggaaattgattagtaccactaatattaggagcccctgatatagcattcccacgattaagataatataagattttgacttctcccacctagattaactctactattaataagaagaattattgataaaggagcaggaacaggatgaactgtctacccccctctagcagctaatattgctcatgaaggagcttcagttgacttagcaatctttagattccatatattcaggagtttcctcaattctcggagcaattaatttatctcaacaatattaatatacacccctcagggaataaagcctgagcaactttccctatttcacatgagcagttaaaaatacagccattcttcttcttacttcactacctgttttagctggtggtattccatactattaaccgaccgaaacattaatacatcattttttgatccagcaggagggggagatccaatcttatatcaacatcta	TLYFIFGAWSG?VGTSL?VI?RTELGSPGSLI?DDQIFNTVLTAHAFI?IFL?V?PILIGGFGNWLVPL?LGAPD?AFPRL??YKILTSPT*INSTINKKNYW??S?N?MNCLPPSSS?YCSW?SFSWLSNL*IPYIQEFPQFSEQLIYLNNIN?HPSGN?AWATFPISHEQL??QPFFFLLHYLF*LVVFHTINRP?H?YIIFWSS??G?SNL?STS-	-859.2256800000004	TRUE	TRUE
CNEIF2016-12	atctttatatattatttttggagcttgagctggaatagtcggtacatcattaagtattataattcgtgcagaactaggacgtccaggagctttaattggtgatgatcaaacttataatgtaatcgtaactgctcatgcttttattataattttttttatagtaatccctaatataataggaggatttggtaattgattagtacctctaatattaggagctcctgatatagcttttccccgaataaataatataagatttttgaatattacctccatctttaactcttttattagccagaagcatagtagaaaatggagctggtacaggatgaactgtttaccctcctctttcttcttatattgcccatagaggagcttctgtcgatttagcaattttttctcttcacttagcaggaatctcgtcaattcttggagccgtaaattttattactacaattattaatatacgatcttctaggaattacttttgatcgaatacctttatttgtatgatctgtaggaatcactgctattttacttttattatctctacccgtattagctggggctattactctactattaacagatcgaaattttaatacatctttttttgctcctgcaggaggaggtgatccaattctatatcaacatcta	ctttatatattatttttggagcttgagctggaatagtcggtacatcattaagtattataattcgtgcagaactaggacgtccaggagctttaattggtgatgatcaaacttataatgtaatcgtaactgctcatgcttttattataattttttttatagtaatccctaatataataggaggatttggtaattgattagtacctctaatattaggagctcctgatatagcttttccccgaataaataatataagatttttgaatattacctccatctttaactcttttattagccagaagcatagtagaaaatggagctggtacaggatgaactgtttaccctcctctttcttcttatattgcccatagaggagcttctgtcgatttagcaattttttctcttcacttagcaggaatctcgtcaattcttggagccgtaaattttattactacaattattaatatacgatcttctaggaattacttttgatcgaatacctttatttgtatgatctgtaggaatcactgctattttacttttattatctctacccgtattagctggggctattactctactattaacagatcgaaattttaatacatctttttttgctcctgcaggaggaggtgatccaattctatatcaacatcta	LY?LFLELELE*SVHH?VL?FVQN*DVQEL?LVMI?L?M?S?LLMLLL?FFL*?SL??*EDLVID*YL?Y*ELL?*LFPE????DFW?LPPSLTLLLA?S?VENGAGTGWTVYPPLSSYIAH?GASVDLAIFSLHLAGISSILGAVNFITTIIN?RSS?NYFWSNTFICMIC?NHCYFTFIISTRISWGYYSTIN?S?F?YIFFCSC???WSNS?STS-	-841.2372699999997	TRUE	TRUE
TTDFW157-08	attttatattttatttttggggcttgaatcagatatagtaggtacttctctaagaattttaattcgtgctgaattagggcatcccggaatattaattggaaatgaccaaatttataatgtaattgttacagctcttgcttttattataattttttttatagtaatacctattataattggtggctttggtaattgattagtgcccttgatattaggtgctccagatatagctttgtcccgaataaataatataagtttttgagtattacccccttctcttatgcttcttttatcgagcagaatagttgaagtgaggggctagtacaggttgaacagtttacccacctctttcatcaacatttgatcatacaggagcttcagtagatttagctatcttttctttacatttagcaggtatttcttctattttaggagctgtaaattttattacaactattattaatatacgagccctaggaattcaatatgatcgaatacctttatttgtctgatctgtattatactgctattttattattattatctttacctgttttagccggtgcttattactagactattaacagatcgtaacctaaatacaagctttttcgatcctgctggaggaggagaccctattctttatcaacattta	attttatattttatttttggggcttgaatcagatatagtaggtacttctctaagaattttaattcgtgctgaattagggcatcccggaatattaattggaaatgaccaaatttataatgtaattgttacagctcttgcttttattataattttttttatagtaatacctattataattggtggctttggtaattgattagtgcccttgatattaggtgctccagatatagctttgtcccgaataaataatataagtttttgagtattacccccttctcttatgcttcttttatcgagcagaatagttgaagtgaggggctagtacaggttgaacagtttacccacctctttcatcaacatttgatcatacaggagcttcagtagatttagctatcttttctttacatttagcaggtatttcttctattttaggagctgtaaattttattacaactattattaatatacgagccctaggaattcaatatgatcgaatacctttatttgtctgatctgtattatactgctattttattattattatctttacctgttttagccggtgcttattactagactattaacagatcgtaacctaaatacaagctttttcgatcctgctggaggaggagaccctattctttatcaacattta	ILYFIFGAWI?YS?YFSKNFNSCWI?ASRNINW?WPNL?CNCYSSCFYYNFFYSNTYYNWWLW?LISALDI?CS?YSFVPN??YKFLSITPFSYASFIEQNSWSEGLVQVEQFTHLFHQHLI?QELQ*I*LSFLYI*QVFLLF*EL?ILLQLLL?YEP*EFNMIEYLYLSDLYYTAILLLLSLPVLAGAYY*TIN?S?P?YKLFRSCW???PYSLSTF-	-1151.88687	TRUE	TRUE
GBSP1388-10	actttttattttatttttggtatttgggctggtttaattggtttaagaataagatttttaattcgtttagagttaggtgttgttggttcctatttaggagatgaacatctttataatgtcttagttactgcccatgcttttgtaataattttctctatagttatacctgtctctatagggggctttggtaattgattaattcctttaatactaggtgtagcagatatggcttttctcgaatgaataatttatctttttgacttttagtcccagcttttatgtttttattactttcttcagctattgatgcaggtgtaggtacaggatgaactgtttaccctcctttatctgattctagttatcatagaggtatctctgttgatttagctatctttagacttcatttatttggtgtttcttctattttaggtagatgtaactttttaacaactattatttgttctcgtacaaaaagaatttctttagaccgtttacctttgttcttatgagctgttgctgtaacagcaattcttcttattactagtcttcctgttttagcaggagctatcactatgttattaacggatcgtaattttaatacatctttctttgacccagcaggaggtggtaatcctgtgttgtaccgacattta	actttttattttatttttggtatttgggctggtttaattggtttaagaataagatttttaattcgtttagagttaggtgttgttggttcctatttaggagatgaacatctttataatgtcttagttactgcccatgcttttgtaataattttctctatagttatacctgtctctatagggggctttggtaattgattaattcctttaatactaggtgtagcagatatggcttttctcgaatgaataatttatctttttgacttttagtcccagcttttatgtttttattactttcttcagctattgatgcaggtgtaggtacaggatgaactgtttaccctcctttatctgattctagttatcatagaggtatctctgttgatttagctatctttagacttcatttatttggtgtttcttctattttaggtagatgtaactttttaacaactattatttgttctcgtacaaaaagaatttctttagaccgtttacctttgttcttatgagctgttgctgtaacagcaattcttcttattactagtcttcctgttttagcaggagctatcactatgttattaacggatcgtaattttaatacatctttctttgacccagcaggaggtggtaatcctgtgttgtaccgacattta	TFYFIFGIWAGLIGL???FLIRLELGVVGSYLGDEHLYNVLVTAHAFV?IFS?V?PVS?GGFGNWLIPL?LGVADMAFLEW?IYLFDF*SQLLCFYYFLQLLMQV*VQDELFTLLYLILVI?EVSLLI*LSLDFIYLVFLLF*VDVTF?QLLFVLVQ?EFL*TVYLCSYELLL?QQFFLLLVFLF*QELSLCY?RIVIL?HLSLTQQEVVILCCTDI-	-970.1736999999996	TRUE	TRUE
MEDLB563-12	acattatactttatttttggaatctgatcaggtatgattggaacatctcttagcttaataattcgtacaaattagggaatccaggatctttaattggaaatgatcaaatttttaatgtaattgtaactgctcatgctttcattataattttttttatagtaataccaattataattgggggattttgaaattgacttgtccctctaatgctgggggctcccgatatagctttccaacgaataaataatataagattctgacttctcccccttcattatttcttctatttataagaaggattgtagaaaacggagcaggaacaggatgaacggtctatcccccgttatcatctaatattgctcatggaggttcttctgtagatttagctatttttactttacatttagctgatatctcttctatttaggtgcaattaattttatttcaactattattaatatgcgtcctgaaggaataaatttagaccgaatgcctttattcgtttgatagtattaattactgctattcttttattcattatctttaccagtattagcaggtgcaattacaatattagtaacagatcgaaatttaaatacttcatttttggcccctgctggaggtggtgatcctattctatatcaacattta	acattatactttatttttggaatctgatcaggtatgattggaacatctcttagcttaataattcgtacaaattagggaatccaggatctttaattggaaatgatcaaatttttaatgtaattgtaactgctcatgctttcattataattttttttatagtaataccaattataattgggggattttgaaattgacttgtccctctaatgctgggggctcccgatatagctttccaacgaataaataatataagattctgacttctcccccttcattatttcttctatttataagaaggattgtagaaaacggagcaggaacaggatgaacggtctatcccccgttatcatctaatattgctcatggaggttcttctgtagatttagctatttttactttacatttagctgatatctcttctatttaggtgcaattaattttatttcaactattattaatatgcgtcctgaaggaataaatttagaccgaatgcctttattcgtttgatagtattaattactgctattcttttattcattatctttaccagtattagcaggtgcaattacaatattagtaacagatcgaaatttaaatacttcatttttggcccctgctggaggtggtgatcctattctatatcaacattta	TLYFIFGIWSGMIGTSLSL?IRTN*GIQDL?LEMI?FLM?L?LLMLSL?FFL*?YQL?LGDFEIDLSL?CWGLP?*LSNE????DSDFSPFIISSIYKKDC??RS?N?MNGLSPVII?YCSW?FFC?FSYFYFTFSWYLFYLGAINFISTIINMRPEG?NLDRMPLFVW*Y?LLLFFYSLSLPVLAGAIT?LVTDRNLNTSFLAPAGGGDPILYQHL	-794.6926199999998	TRUE	TRUE
LLISA865-06	acattatattttatatttggaatttgagcaggaatagtaggaacttctttaagtttaataattcgagcagaattaggtaattcccggatcattaataggagatgatcaaatttataatactattgttacagctcatgcttttattataattttttttatagtaatacctattataattggaggatttggaaattgattagtccctttaatattaggggctccagatatagcttttcccacgaataaacaatataagtttttgattacttcctccttcaattactttattaatttctagaagaattgtagaaaatggggctggaacaggatgaacagtttatcctcctttatcatcaaatattgctcatggaggtagatctgtagtatttagcaattttttctttacatttagctggaatttcatcaattctggagctattaattttattacatactattattaattacgattaaataatatatccttcgatcaattacctttatttgtttgagctgtaggtattacagcatttttacttcttttatcattacctgtattagcaggagctattaccatattattaactgaccgaaatttaaacacatcaatttttgttcccgctggaggaggaatcctattttatatcaacattta	acattatattttatatttggaatttgagcaggaatagtaggaacttctttaagtttaataattcgagcagaattaggtaattcccggatcattaataggagatgatcaaatttataatactattgttacagctcatgcttttattataattttttttatagtaatacctattataattggaggatttggaaattgattagtccctttaatattaggggctccagatatagcttttcccacgaataaacaatataagtttttgattacttcctccttcaattactttattaatttctagaagaattgtagaaaatggggctggaacaggatgaacagtttatcctcctttatcatcaaatattgctcatggaggtagatctgtagtatttagcaattttttctttacatttagctggaatttcatcaattctggagctattaattttattacatactattattaattacgattaaataatatatccttcgatcaattacctttatttgtttgagctgtaggtattacagcatttttacttcttttatcattacctgtattagcaggagctattaccatattattaactgaccgaaatttaaacacatcaatttttgttcccgctggaggaggaatcctattttatatcaacattta	TLYF?FGIWAG?VGTSLSL?IRAELGNSRIIN??WSNL?YYCYSSCFYYNFFYSNTYYNW?IW?LISPFNI?GS?YSFSHE?T??VFDYFLLQLLY?FLEEL*?MGLEQDEQFILLYHQ?LLMEVDL*YLAIFSLHLAGISSILELLILLHTIINYD???YPSINYLYLFEL*VLQHFYFFYHYLY*QELLPYY?LTEI?THQFLFPLEEESYF?STF-	-1032.3767599999999	TRUE	TRUE
BCPOL518-08	actctatattttattttggaacttgatcaggcttcttaggcacttctataagtatacttatccgtgctgaactcggtcaaccaggatctctcttagggagagatgaactttataacactattgttacagcccacgcttttctgataattttctttctagtaataccagtattagtaggaggctttggtaactgattaattcatcttatattaggtgcccctgacatggctttcccccgtttaaacaatataagattttgacttctgcccccctcgctcattccttcttctttcatctagagcagttgaaaagggcgtaggaacaggatgaactgtataccctcccctagctagaaatattgccacatgctggtccttcagttgatttacctattttctctcttcatattgctggggtttcatcgtattcttggtgctctaaatttcatcaccactgttaataagatacgctataaaggtcttcgtttagaacgcgttcctctatttgtatgagcggctaaaattacagctattcttcttcttctctttttacctgtcctagcaggagctattactatacttctaacagatcgtaactaaatactgcttttttcgacccagcaggtggcggtgacccagttctgtatcaacaccta	actctatattttattttggaacttgatcaggcttcttaggcacttctataagtatacttatccgtgctgaactcggtcaaccaggatctctcttagggagagatgaactttataacactattgttacagcccacgcttttctgataattttctttctagtaataccagtattagtaggaggctttggtaactgattaattcatcttatattaggtgcccctgacatggctttcccccgtttaaacaatataagattttgacttctgcccccctcgctcattccttcttctttcatctagagcagttgaaaagggcgtaggaacaggatgaactgtataccctcccctagctagaaatattgccacatgctggtccttcagttgatttacctattttctctcttcatattgctggggtttcatcgtattcttggtgctctaaatttcatcaccactgttaataagatacgctataaaggtcttcgtttagaacgcgttcctctatttgtatgagcggctaaaattacagctattcttcttcttctctttttacctgtcctagcaggagctattactatacttctaacagatcgtaactaaatactgcttttttcgacccagcaggtggcggtgacccagttctgtatcaacaccta	TLYFILELDQAS*ALL?VYLSVLNSVNQDLS*GEMNF?TLLLQPTLFW?FSF*?YQY**EALVTD?FILY*VPLTWLSPV?T??DFDFCPPRSFLLLSS?AVEKGVGTGWTVYPPLA?NIATCWSFSWFTYFLSSYCWGFIVFLVL?ISSPLL??YA?KVFV*NAFLYLYERL?LQLFFFFSFYLS*QELLLYF?QIVT?YCFFRPS?WRWPSSVSTP-	-1115.99291	TRUE	TRUE
IRANB254-08	actttatattttatttttggaatttgagctggtatagtaggaacattctcttagtttaattattcgaacagaattaggaaacccaggatttttaattggagatgatcaaatttataatactttgttaccgctcatgcttttattataattttttttatagttatacctattataattggagggtttggtaattgattagtcccccttatattaggagcccctgatatagctttccctcgaataaatagtataagattttgacttttacccccctctttaacacttttaatttcaagtagtattgttgaaaatggtgcagaacatgatgaactgtttacccccctctttcttctaatattgcccatagaggagcttctgtagacttagctattttttctttacatttagctggaatttcttctattctaggagcattaattttattacaacaattattaatatacgaattaataatataacttatgatcaaatacctttatttgtttgagctgtaggaattacagcattattgcttctactttctcttccagtattagcaggagctattactatacttcttacagatcgaaactaaatacctcattctttgaccccgcaggaggaggagatcctattttatatcaacattta	actttatattttatttttggaatttgagctggtatagtaggaacattctcttagtttaattattcgaacagaattaggaaacccaggatttttaattggagatgatcaaatttataatactttgttaccgctcatgcttttattataattttttttatagttatacctattataattggagggtttggtaattgattagtcccccttatattaggagcccctgatatagctttccctcgaataaatagtataagattttgacttttacccccctctttaacacttttaatttcaagtagtattgttgaaaatggtgcagaacatgatgaactgtttacccccctctttcttctaatattgcccatagaggagcttctgtagacttagctattttttctttacatttagctggaatttcttctattctaggagcattaattttattacaacaattattaatatacgaattaataatataacttatgatcaaatacctttatttgtttgagctgtaggaattacagcattattgcttctactttctcttccagtattagcaggagctattactatacttcttacagatcgaaactaaatacctcattctttgaccccgcaggaggaggagatcctattttatatcaacattta	TLYFIFGIWAG?VGTFS*FNYSN?I??P?IFNW?WSNL?YFVTAHAFI?IFF?V?PI?IGGFGNWLVPL?LGAPD?AFPR?NS??FWLLPPSLTLLISSSIVENGAEHDELFTPLFLL?LP?EELL*T*LFFLYI*LEFLLF*EH?FYYNNY?YTN??YNLWSNTFICLSC?NYSIIASTFSSSIS?SYYYTSY?S?LNTSFFDPAGGGDPILYQHL	-752.4915900000004	TRUE	TRUE
IMMB005-11	actctatacctactatttggcgcctgggcaggaatagtaggtaccggcctaagcttattaatccgcgctgaattaggtcaacctggctcacctatcggagatgaccaaatctatatgtatagtaacagctcacgctttcgtgataatcttctttatagtaatgcccattataatcgggggatttgggaactgactagttcctttgataatcggagctcctgatatagctattccctcgtctaaacaacatgagcctctgactacttcctccctctttctagtactaatagcatcctccgtagttgaagctggcgcaggcacaggctgaaccgtatatccccctctagcaggaatctagcacacgcaggagcctcagtggatctcaccacttcccctacatctagccggagtatcttcaatccttggggctattaacttcatcacaactatcatttaacataaaaccacctgctataacccagtacaaacaccccttttcgtgtgatcagtcctagttacggcaggattactcttattatcattacctgtcctagcagccggtattactatactactgaacgaccgaaatctaaatacaactttctttgacccggcaggagggggcgatcctgtcctatatcaaactta	actctatacctactatttggcgcctgggcaggaatagtaggtaccggcctaagcttattaatccgcgctgaattaggtcaacctggctcacctatcggagatgaccaaatctatatgtatagtaacagctcacgctttcgtgataatcttctttatagtaatgcccattataatcgggggatttgggaactgactagttcctttgataatcggagctcctgatatagctattccctcgtctaaacaacatgagcctctgactacttcctccctctttctagtactaatagcatcctccgtagttgaagctggcgcaggcacaggctgaaccgtatatccccctctagcaggaatctagcacacgcaggagcctcagtggatctcaccacttcccctacatctagccggagtatcttcaatccttggggctattaacttcatcacaactatcatttaacataaaaccacctgctataacccagtacaaacaccccttttcgtgtgatcagtcctagttacggcaggattactcttattatcattacctgtcctagcagccggtattactatactactgaacgaccgaaatctaaatacaactttctttgacccggcaggagggggcgatcctgtcctatatcaaactta	TLYLLFGAWAG?VGTGLSLLIRAELGQPGSPIGDDQIYMYSNSSRFRDNLLYSNAHYNRGIWELTSSFDNRSSWYSYSLV?TTWASDYFLPLSSTNSILRSWSWR?H?LNR?SPSS?NLAHAGASVDLTTSPTSSRSIFNPWGY?LHHNYHLT?NHLL?PSTNTPFRVISPSYG?ITLIIITCPSSRYYYTTERP?S?YNFLWPG??GRSCP?SNL	-1034.9496099999994	TRUE	FALSE
GBCOC398-12	acactatattttatttttggaatttgatcaggattaatcggtaacatccttaagaatattaatccgaattgagattggggaatccaggatcattaattggtaatgatcaaatttataatgtagtcattacagcccatgcctttattataattttttttatagttataccattataattggaggattcggaaattgattagttcctttaatactaggggctcctgatatagctttcccccgtttaaataatataagattttgattatacccccatctcttacttcattactgataagaagaattgtagaaaaaggagcagggacgggatgaaccgtctacccctccgttagccgctaatattgctcatagggagcctcagtagatttagcaatccttagtttacatttagctggtatctcttcaatcttgggggcagtaagattttatttctactataataaatatacacccaactggtctttctttagatcaactatctttatttacttgagcagtaaaaattactgcaattttattacttttatcattacccgtattgcaggggctattactatactattaactgatcgtaacactaatacatcttgttttgatcatgccggaggtggggacccaattttaacaacattta	acactatattttatttttggaatttgatcaggattaatcggtaacatccttaagaatattaatccgaattgagattggggaatccaggatcattaattggtaatgatcaaatttataatgtagtcattacagcccatgcctttattataattttttttatagttataccattataattggaggattcggaaattgattagttcctttaatactaggggctcctgatatagctttcccccgtttaaataatataagattttgattatacccccatctcttacttcattactgataagaagaattgtagaaaaaggagcagggacgggatgaaccgtctacccctccgttagccgctaatattgctcatagggagcctcagtagatttagcaatccttagtttacatttagctggtatctcttcaatcttgggggcagtaagattttatttctactataataaatatacacccaactggtctttctttagatcaactatctttatttacttgagcagtaaaaattactgcaattttattacttttatcattacccgtattgcaggggctattactatactattaactgatcgtaacactaatacatcttgttttgatcatgccggaggtggggacccaattttaacaacattta	TLYFIFGIWSGLIGNILKNINPNWDWGIQDH?LVMI?F?M*SLQPMPLL?FFL*LYHYNW?IR?LISSFNT?GSWYSFPPF??YKILI?PPSLTSLL???IVE?GAGTGWTVYPSVSR?YCS*GASVDLAILSLHLAGISSILGAV?FYFYYN?YTPNWSFF?STIFIYLSS?NYCNFITFIITRIAGAIT?LLTDRNTNTSCFDHAGGGDPILTTF-	-824.8043899999992	TRUE	TRUE
CCHAR9107-19	ttatactttatttttggagcatgatctggaagaatcgggacatccctaagtatattaattcgatgcagaacttggtcgtccaggacttttattggagatgatcaaatttataacgtccattgtaacagctcacgcttttattataatcttttttatagttatgccaattttaattggagggtttggtaactgatgaatacctttaatattaggagccccctgatatagcttttcctcgtataaagaatataagtttttgactattgcctctttctcttactttacttttatctagaagaatagtagaaaatggagctggaacaggatgaacagtttacccccctttatcttcaagaattgcccacagaggggcttctgttgatttagctattttttctcttcatcttggggaatttcatcaattttaggatctgtaaattttatttccactgctattaatatacgttcaaatggaattactttgagcgaatgcctttatttgtttgatctgtaattattactactattcttcttttattatctttacctgttcttgcaggagctattacaatactattaacagatcgaaacctcaacacatctttttttgaccccgcaggaggaaggggatccaactttatatcagcattta	---ttatactttatttttggagcatgatctggaagaatcgggacatccctaagtatattaattcgatgcagaacttggtcgtccaggacttttattggagatgatcaaatttataacgtccattgtaacagctcacgcttttattataatcttttttatagttatgccaattttaattggagggtttggtaactgatgaatacctttaatattaggagccccctgatatagcttttcctcgtataaagaatataagtttttgactattgcctctttctcttactttacttttatctagaagaatagtagaaaatggagctggaacaggatgaacagtttacccccctttatcttcaagaattgcccacagaggggcttctgttgatttagctattttttctcttcatcttggggaatttcatcaattttaggatctgtaaattttatttccactgctattaatatacgttcaaatggaattactttgagcgaatgcctttatttgtttgatctgtaattattactactattcttcttttattatctttacctgttcttgcaggagctattacaatactattaacagatcgaaacctcaacacatctttttttgaccccgcaggaggaaggggatccaactttatatcagcattta	-LYFIFGAWSG?IGTSLS?LIRC?TWSS?TFIGDDQIYNVHCNSSRFYYNLFYSYANFNW?VW?LMNTFNI?SPL?*LFLV????VFDYCLFLLLYFYLEE**?MELEQDEQFTPLYLQELPTEGLLLI*LFFLFILGNFINF?IC?FYFHCY?YTF?WNYFERMPLFVWSVIITTILLLLSLPVLAGAIT?LLTDRNLNTSFFDPAGG?GSNF?SAF-	-835.71579	TRUE	TRUE
LPMN665-08	acattgtattttattttcggaatttgagcaggatagtaggaacttcctttaagattattaattcgagctgaactaggaaatccaggttctttaattggagatgatcaaatttataatactattgttacagctcatgcttttattataattttttttatagttatacctattataattggaggatttggtaattgattagtaccattaatattaggagctcccgatatagcttttcctcgaataaataatataaagtttttgacttctacccccatcattaactttattaatttcaagaagaattgtagaaaatggagcaggaacaggatgaacagtttaccccccacgttcatccaatattgcccatggaggtagatcagttgatttagctattttttctttacatttagctggaatttcctcaattttaggtgctattaattttattacaacaattattaatatacgtcttacataatttatcatttgatcaaatacctttatttgtatgagctgtaggaattactgctttcttattataactttcattacctgttttagctggagctattactatacttttaacagatcgagatttaaatacttctttttttgatccagctggtggaggagatccaattttatatcaatactta	acattgtattttattttcggaatttgagcaggatagtaggaacttcctttaagattattaattcgagctgaactaggaaatccaggttctttaattggagatgatcaaatttataatactattgttacagctcatgcttttattataattttttttatagttatacctattataattggaggatttggtaattgattagtaccattaatattaggagctcccgatatagcttttcctcgaataaataatataaagtttttgacttctacccccatcattaactttattaatttcaagaagaattgtagaaaatggagcaggaacaggatgaacagtttaccccccacgttcatccaatattgcccatggaggtagatcagttgatttagctattttttctttacatttagctggaatttcctcaattttaggtgctattaattttattacaacaattattaatatacgtcttacataatttatcatttgatcaaatacctttatttgtatgagctgtaggaattactgctttcttattataactttcattacctgttttagctggagctattactatacttttaacagatcgagatttaaatacttctttttttgatccagctggtggaggagatccaattttatatcaatactta	TLYFIFGIWAG**ELPL?LLIRAELGNPGSLIGDDQIYNTIVTAHAFI?IFF?V?PI?IGGFGNWLVPL?LGAPD?AFPR?NN?KFLTSTPIINFINFKKNC??WS?N?MNSLPPTFIQYCPW?*ISWFSYFFFTFSWNFLNF?CY?FYYNNY?YTSY?IYHLI?YLYLYEL*ELLLSYYNFHYLF*LELLLYF?QIEI??LLFLIQLVEEIQFYINT-	-903.37312	TRUE	TRUE
SZCBP421-15	acattatattttatttttgggatctgagcaggaatagcggaacttcattatgaattttaattcgtatagtattaggaactcctggttctttaattggagatgatcaaatttataatactattgatcacagctcatgcctttatataattttttttatggttatacctattataatcggaggatttggaaattgattagttcctttaatgttaggggcacctgatatagccttccctgaaaaataatataagattttgattattacctccatcattaatattattaacttcaagaagaattgtagaaaatggagcaggaacaggatgaacggtttacccctcgctttcatcaaatattgcacatggaggatcatctgtagatttagcaattttttccttacatttagcagggtttctcctcaattttaggtgctattaattttattacaactattattaatatacgagtaaataatttatcttttgatcaaatatcattatttatttgagccgttggaattacagctttattattacttttatcattacctgtattggctggagctattactatattttactgatcgaaatttaaatacatctttttttgaccctgctggtgggaggggatcctattttatatcaacattta	acattatattttatttttgggatctgagcaggaatagcggaacttcattatgaattttaattcgtatagtattaggaactcctggttctttaattggagatgatcaaatttataatactattgatcacagctcatgcctttatataattttttttatggttatacctattataatcggaggatttggaaattgattagttcctttaatgttaggggcacctgatatagccttccctgaaaaataatataagattttgattattacctccatcattaatattattaacttcaagaagaattgtagaaaatggagcaggaacaggatgaacggtttacccctcgctttcatcaaatattgcacatggaggatcatctgtagatttagcaattttttccttacatttagcagggtttctcctcaattttaggtgctattaattttattacaactattattaatatacgagtaaataatttatcttttgatcaaatatcattatttatttgagccgttggaattacagctttattattacttttatcattacctgtattggctggagctattactatattttactgatcgaaatttaaatacatctttttttgaccctgctggtgggaggggatcctattttatatcaacattta	TLYFIFGIWAG?AELHYEF?FV*Y*ELLVL?LEMI?F??LLITAHAF??FFLWLYLL?SEDLEID*FL?C*GHL?*PSL?NN??FWLLPPSL?LLTS??IVENGAGTGWTVYPSLSSNIAHGGSSVDLAIFSLHLAGFLLNF?CY?FYYNYY?YTS??FIFWSNIIIYLSRWNYSFIITFIITCIGWSYYYILLIEI??HLFLTLLVGGDPILYQHL	-829.1859999999999	TRUE	TRUE
FCFPW055-06	ctttatctagtatttggtgcttgagctggaatagtaggaaccgctttaagcctgcttattcgtgcagaactaagccaacctggcgcccttctaggggatgacgcaaatattacaacgtaattgttacggcccacgctttcgtaatacttttcttaatagtaatgccaattatgattggaggctttggaaactgactgatccgctaatgatcggagcccctgatatagccttccctcgaatgaataacatgagcttctgactactccctccctccttccttttgcttctagcctcttcaggtgttgaagccggggccggaactggttgaacagtctatcccccgctggctgggaaccttgcccacgccggagcatccgtagatttaaccatcttctccttcacctagcaggggtctcatcaattctaggggctattaattttattccactattatcaacatgaaacctcctgcagtctcaatatatcaaattccactatttgtttgagctgtcttaattacagctgtccttcttctcctctctctcctgtcctagctgccggcattacaatacttttaacagaccgaaatctaaatacggctttctttgacccggcaggccggggagacccaattctttatcaacaccta	---ctttatctagtatttggtgcttgagctggaatagtaggaaccgctttaagcctgcttattcgtgcagaactaagccaacctggcgcccttctaggggatgacgcaaatattacaacgtaattgttacggcccacgctttcgtaatacttttcttaatagtaatgccaattatgattggaggctttggaaactgactgatccgctaatgatcggagcccctgatatagccttccctcgaatgaataacatgagcttctgactactccctccctccttccttttgcttctagcctcttcaggtgttgaagccggggccggaactggttgaacagtctatcccccgctggctgggaaccttgcccacgccggagcatccgtagatttaaccatcttctccttcacctagcaggggtctcatcaattctaggggctattaattttattccactattatcaacatgaaacctcctgcagtctcaatatatcaaattccactatttgtttgagctgtcttaattacagctgtccttcttctcctctctctcctgtcctagctgccggcattacaatacttttaacagaccgaaatctaaatacggctttctttgacccggcaggccggggagacccaattctttatcaacaccta	-LYLVFGAWAG?VGTALSLLIRAELSQPGALLGDDANITT?LLRPTLS?YFS?*?CQLWLEALETDWSANDRSPWYSLPSNE?HELLTTPSLLPFASSLF?CWSRGRNWLNSLSPAGWEPCPRRSIR?FNHLLLHLAGVSSILGAINFIPLLSTWNLLQSQYI?FHYLFELS?LQLSFFSSLSCPSCRHYNTFN?P?S?YGFLWPG?PG?PNSLSTP-	-1003.27276	TRUE	TRUE
FOAK648-10	ccttatttagtatttggggcctgagcaggtatggtgggcacagccctaagtctgcttattcgagcagaactcagccaacctggcgctctgcttggagacgaccaaatctataacgtaattgttactgcacacgccttcgtaataattttctttatagtaatgccaatcctaattggaggtttcgggaactgattaattcccctaatgattggagctcccgatatggcattccctcgaataaataatatgagcttttgactcctccccccttccttccttctccttatcgcctcatcaggagttggagccggagcgggcactggatgaaccgtatgacccccctctaacaggaaatttggctcacgccggagctttctgttgatttaactattttctcccttcatttagctggtatttcttcaattctgcggggcaatcaacttcttacaacaattattaatatgaaacccccagcaatttcacaataccaaacccctctatttgtatgatccgtcttaattaccgccgttcttttattctttcactccagtacttgcagcgtgtattgcaatactcctaacggaccgaaaccttaataccaccttcttcgaccctgctggaggaggtgatccaattctttaccaacaccta	---ccttatttagtatttggggcctgagcaggtatggtgggcacagccctaagtctgcttattcgagcagaactcagccaacctggcgctctgcttggagacgaccaaatctataacgtaattgttactgcacacgccttcgtaataattttctttatagtaatgccaatcctaattggaggtttcgggaactgattaattcccctaatgattggagctcccgatatggcattccctcgaataaataatatgagcttttgactcctccccccttccttccttctccttatcgcctcatcaggagttggagccggagcgggcactggatgaaccgtatgacccccctctaacaggaaatttggctcacgccggagctttctgttgatttaactattttctcccttcatttagctggtatttcttcaattctgcggggcaatcaacttcttacaacaattattaatatgaaacccccagcaatttcacaataccaaacccctctatttgtatgatccgtcttaattaccgccgttcttttattctttcactccagtacttgcagcgtgtattgcaatactcctaacggaccgaaaccttaataccaccttcttcgaccctgctggaggaggtgatccaattctttaccaacaccta	-PYLVFGAWAGMVGTALSLLIRAELSQPGALLGDDQIYNVIVTAHAFV?IFF?VMPILIGGFGNWLIPLMIGAPDMAFPR?NNMSFWLLPPSFLLLIASSGVGAGAGTGWTVWPPSN??FGSRRSFLLI?LFSPFI*LVFLQFCGAINFLQQLL?WNPQQFHNT?PLYLYDPS?LPPFFYSFTPVLAACIA?LLTDRNLNTTFFDPAGGGDPILYQHL	-465.9166099999999	TRUE	TRUE
OPPEE6050-17	actatgctactttattttcggaatttgagcaggaatgttaggaataatactaagaataattattcgagtagacctttcacaaccaggcccatttttaaataacatcaaatatacaatgtaattgttacatctcatgcattgattataatttttttcatggtaataccaattataattggggggtttggaaattgattactcccactaataattggagctccagatatagcattcccaggaataacaacataagattttgacttttaccaccatctttaacacttttattatttagatctgttgtagaaataggagcagggactggatgaacagtctacccacctctatccagaaatttagctcactcgggaccaagagtacatttaacaatcttttctttacacttagcaggtatttcatcaattttgggtgcagttaattttattactacagtaataaatatgcgacctataatcactacgatagaccgcacacctttattcgtttgattgtattaattacagccatcttcttatgttatccttaccggtattggcgggagctatcactatactattaacagaccgtaacattaacacatcgttcttcgacccttcagggggtggagaccctattctataccaacactta	actatgctactttattttcggaatttgagcaggaatgttaggaataatactaagaataattattcgagtagacctttcacaaccaggcccatttttaaataacatcaaatatacaatgtaattgttacatctcatgcattgattataatttttttcatggtaataccaattataattggggggtttggaaattgattactcccactaataattggagctccagatatagcattcccaggaataacaacataagattttgacttttaccaccatctttaacacttttattatttagatctgttgtagaaataggagcagggactggatgaacagtctacccacctctatccagaaatttagctcactcgggaccaagagtacatttaacaatcttttctttacacttagcaggtatttcatcaattttgggtgcagttaattttattactacagtaataaatatgcgacctataatcactacgatagaccgcacacctttattcgtttgattgtattaattacagccatcttcttatgttatccttaccggtattggcgggagctatcactatactattaacagaccgtaacattaacacatcgttcttcgacccttcagggggtggagaccctattctataccaacactta	TMLLYFRNLS?NV?NNTKNNYSS?PFTT?PIF??HQ?YNVIVTSHALI?IFFMV?PI?IGGFGNWLLPL?IGAPD?AFPG?TT?DFDFYHHL?HFYYLDLL*?*EQGLDEQSTHLYPEI*LTRDQEYI?QSFLYT*QVFHQFWVQLILLLQ???CDL?SLR*TAHLYSFDCINYSHLLMLSLPVLAGAIT?LLTDRNINTSFFDPSGGGDPILYQHL	-831.0420599999995	TRUE	TRUE
CNTIC2292-15	actctctattttatttttggtgcctgatcagaatagtaggaacttccttgagtattttaattcgagcagaacttggacacccaggaactttaattggagacgaccaaatttataatgtaattgtcacagcacatgcttttattatattttttttatagttataccaattctaattggagggtttggaaactgacttctccctttaatattaggggcccctgatatagcttttccccgaataaataatataagtttttgacttcttccaccttctttaacccttcttctttctagttcaattgttgaaaatggagccggaacaggatgacagtttatccccccttatcagctaatatcgcccacagaggagcatccgttgatttagccattttttctcttcatttagctggaatttcttctattttaggatcagtcaatttcattacaactgctattaatatacgagccaatggtattacactagatcgaatacctctatttttttgatctgttgtaattacaacattttactttttctttctttacctgttttagcgggtgcaattacaatacttcttactgatcgaaatttaaatactctttttatgagcctgccgggggaggagacccaattttatactaacactta	actctctattttatttttggtgcctgatcagaatagtaggaacttccttgagtattttaattcgagcagaacttggacacccaggaactttaattggagacgaccaaatttataatgtaattgtcacagcacatgcttttattatattttttttatagttataccaattctaattggagggtttggaaactgacttctccctttaatattaggggcccctgatatagcttttccccgaataaataatataagtttttgacttcttccaccttctttaacccttcttctttctagttcaattgttgaaaatggagccggaacaggatgacagtttatccccccttatcagctaatatcgcccacagaggagcatccgttgatttagccattttttctcttcatttagctggaatttcttctattttaggatcagtcaatttcattacaactgctattaatatacgagccaatggtattacactagatcgaatacctctatttttttgatctgttgtaattacaacattttactttttctttctttacctgttttagcgggtgcaattacaatacttcttactgatcgaaatttaaatactctttttatgagcctgccgggggaggagacccaattttatactaacactta	TLYFIFGAWSE**ELPWVF?FEQNLDTQEL?LETT?F?M?LSQHMLLLYFFYSYTNSNW?VW?LTSPFNI?GPWYSFSPN??YKFLTSSTFFNPSSF*FNCW?WSRN?MTVYPPLSANIAH?GASVDLAIFSLHLAGISSILGSVNFITTAIN?RANGITLDR?PLFFWSVVITTFYFFFLYLF*RVQLQYFLLIEI??LFLWACRG??PNF?LTL-	-873.9641099999996	TRUE	TRUE
GBCI4118-14	actttatatataatttttgggacattttctggaatgataggaactgctttaagtatgttaattagaatagaactttcagcaccaggaagagtaataggagatgatcatttatataatgtaatagtaacagcatcatgcttttgtaatgatattcttttagttatgcgagtcttaataggaggttatggaaattgatttgtgcctatatatataggagcaccagacatggcttttcctaggctaaataatttaagtttttgattactccctcctgcattaattctacttttaacttcatctttagtagaacaaggagcagggacagggtgaacagtttatccccctttatctgggcctttagctcattcaggagggtctgtagattagctatttttagtctacattgtgccggattctcttcaattgctggagcaattaattttattacaactatcttcaatatgagaacaccaggtttaacttttgacaaacttcctttattcgtatgatctgttttaataacagcattcttattacttctttctcttcctgttttagcaggagcaataactatgttattgactgaagaaaattttaatactactttttttgacccagctggaggaggagatcccgttttatatcagcattta	actttatatataatttttgggacattttctggaatgataggaactgctttaagtatgttaattagaatagaactttcagcaccaggaagagtaataggagatgatcatttatataatgtaatagtaacagcatcatgcttttgtaatgatattcttttagttatgcgagtcttaataggaggttatggaaattgatttgtgcctatatatataggagcaccagacatggcttttcctaggctaaataatttaagtttttgattactccctcctgcattaattctacttttaacttcatctttagtagaacaaggagcagggacagggtgaacagtttatccccctttatctgggcctttagctcattcaggagggtctgtagattagctatttttagtctacattgtgccggattctcttcaattgctggagcaattaattttattacaactatcttcaatatgagaacaccaggtttaacttttgacaaacttcctttattcgtatgatctgttttaataacagcattcttattacttctttctcttcctgttttagcaggagcaataactatgttattgactgaagaaaattttaatactactttttttgacccagctggaggaggagatcccgttttatatcagcattta	TLY?IFGTFSGM?GTALSMLI??ELSAPG?V?GDDHLYNV?VTASCFCNDILLVMRVL?GGYGNWFVP?Y?GAPDMAFP?LNNLSFWLLPPALILLLTSSLVEQGAGTGWTVYPPLSGPLAHSGGSVD*LFLVYIVPDSLQLLEQLILLQLSS?WEHQV?LLTNFLYSYDLF??QHSYYFFLFLF*QEQ?LCYWLK?IL?LLFLTQLEEEIPFYISI-	-770.6075900000003	TRUE	TRUE
CGUKD342-09	acattatattttatttttggagtttgagctggtatagtaggaacatctttaagattattaattcgaggcgaattaggaaaccccggatctttaattggtgatgatcaaatttataataccattgtaactgcccatgcttttattataattttttttatagtaatacctattataattggaggatttggaaactgattagttcctttaatgctaggagccccttatataccattccctcgaataaaaatataagtttttgactactccccccctctttaactcttttaatttcaagaagaattgtagaaaatggagcaggaacaggatgaagcagtttatcccaccactttcatcaaatattacacatagaggaagctctgtagacttagctatcttttcattacatttagcaggtatttcttccattctaggagctatcaattttattactacaattattaatatacgattaaacaaaataatattcgatcaaatacctttatttgtatgagctgtcggaattacagcatttttattacttctttcattacctgtcttagcgggagctattactatattattaaagatcgtaatcttaatacttctttttttgaccctgcagggggaggagatcctatcttatatcaacattta	acattatattttatttttggagtttgagctggtatagtaggaacatctttaagattattaattcgaggcgaattaggaaaccccggatctttaattggtgatgatcaaatttataataccattgtaactgcccatgcttttattataattttttttatagtaatacctattataattggaggatttggaaactgattagttcctttaatgctaggagccccttatataccattccctcgaataaaaatataagtttttgactactccccccctctttaactcttttaatttcaagaagaattgtagaaaatggagcaggaacaggatgaagcagtttatcccaccactttcatcaaatattacacatagaggaagctctgtagacttagctatcttttcattacatttagcaggtatttcttccattctaggagctatcaattttattactacaattattaatatacgattaaacaaaataatattcgatcaaatacctttatttgtatgagctgtcggaattacagcatttttattacttctttcattacctgtcttagcgggagctattactatattattaaagatcgtaatcttaatacttctttttttgaccctgcagggggaggagatcctatcttatatcaacattta	TLYFIFGVWAG?VGTSL?LLIRGELGNPGSLIGDDQIYNTIVTAHAFI?IFF?V?PI?IGGFGNWLVPLMLGAPY?PFPR????VFDYSPPL?LF?FQEEL*?MEQEQDEAVYPTTFI?YYT*?KLC?LSYLFITFS?YFFHS?SYQFYYYNY?YTI?QNNIRSNTFICMSCRNYSIFITSFITCLSGSYYYII?DRNLNTSFFDPAGGGDPILYQHL	-714.5703499999997	TRUE	TRUE
SKMZM424-08	ctgtacttaattttcggtgcttgggcagagatagtagggacagccctcagcatcctaatccgagctgaactagggcaacccggggccttattgggagacgatcaaatctacaacgtagtggtcacggccctgcgttcgtgataatcttctttatggtcatacctatcataattggtggattcgggaactggttggtccctctaataattggggcgccagatatagcgttcccccgaataaacaacatgagcttctggcttctacccccctcattcctcctactcctagcttcctctatagttgaagcaggcgcggtaccggatggacagtctaccactccattagctggcaacatagctcacgcaggagcttctgtagacctcactatttgctctctccacctagccggtgtgtcatcaattctaggggcaattaatatcattaccacaatcattaacataaaacccccagccataacacagtaccagaccccactcttcgtctgatcagtcttaattacagccgtactcttactcctatctcttcctgtcctacccgcaggaatcaccatgctgctcacagatcgcaatttaaacacaacattctttgaccccgcaggtggaggtgaccgtatcttataccagcacctg	---ctgtacttaattttcggtgcttgggcagagatagtagggacagccctcagcatcctaatccgagctgaactagggcaacccggggccttattgggagacgatcaaatctacaacgtagtggtcacggccctgcgttcgtgataatcttctttatggtcatacctatcataattggtggattcgggaactggttggtccctctaataattggggcgccagatatagcgttcccccgaataaacaacatgagcttctggcttctacccccctcattcctcctactcctagcttcctctatagttgaagcaggcgcggtaccggatggacagtctaccactccattagctggcaacatagctcacgcaggagcttctgtagacctcactatttgctctctccacctagccggtgtgtcatcaattctaggggcaattaatatcattaccacaatcattaacataaaacccccagccataacacagtaccagaccccactcttcgtctgatcagtcttaattacagccgtactcttactcctatctcttcctgtcctacccgcaggaatcaccatgctgctcacagatcgcaatttaaacacaacattctttgaccccgcaggtggaggtgaccgtatcttataccagcacctg	-LYLIFGAWAE?VGTALSILIRAELGQPGALLGDDQIYNVVVTALRSW?SSLWSYLS?LVDSGTGWSL??LGRQ?*RSPE?TTWASGFYPPHSSYS*LPL*LKQARYRMDSLPLH*LAT*LTQELL*TSLFALST*PVCHQF*GQL?SLPQSLT?NPQP?HST?PHSSSDQS?LQPYSYSYLFLSYPQESPCCSQIAI?TQHSLTPQVEVTVSYTST-	-1134.9599600000004	TRUE	TRUE
LOTSD186-08	actttatattttatttttggtatttgagcaggaataattggaacatctttaagattattaattcgagctgaattaggaaatcccagggtctttaattggtgatgatcaaatctataatacaattgttacagctcatgcttttattatattttttttatagttatacccattataattggaggatatggaaatttgactagttcctttaatactcggagcccctgatatagctttccctcgaataaacactataagatttgattgttacccccatcaattacacttttaatctcaagaagaattgtagaaaatggagccggaactcgggtgaacagtttatccccccttatcttctaatattgcccacggaggaagttcagttgatttagctattttttctcttcatttagctggtatttcatcaattttaggagcaattaattttattattacaattattaatatacgattaaataatatattttttgatcaattacctttatttgtttgagcgtaggtattacagcatttttacttcttttatcattaccagtattagcgggagcaattactatactacttacagatcgaaatttaaacacatcattttttgatcctgctggaggaggagaccccattctttatcaacattta	actttatattttatttttggtatttgagcaggaataattggaacatctttaagattattaattcgagctgaattaggaaatcccagggtctttaattggtgatgatcaaatctataatacaattgttacagctcatgcttttattatattttttttatagttatacccattataattggaggatatggaaatttgactagttcctttaatactcggagcccctgatatagctttccctcgaataaacactataagatttgattgttacccccatcaattacacttttaatctcaagaagaattgtagaaaatggagccggaactcgggtgaacagtttatccccccttatcttctaatattgcccacggaggaagttcagttgatttagctattttttctcttcatttagctggtatttcatcaattttaggagcaattaattttattattacaattattaatatacgattaaataatatattttttgatcaattacctttatttgtttgagcgtaggtattacagcatttttacttcttttatcattaccagtattagcgggagcaattactatactacttacagatcgaaatttaaacacatcattttttgatcctgctggaggaggagaccccattctttatcaacattta	TLYFIFGIWAG?IGTSL?LLIRAELGNP?VFNWWWSNL?YNCYSSCFYYIFF?V?PI?IGGYGNLTSSFNTRSPWYSFPSN?HYKIWLLPPSITLLIS??IVENGAGTRVNSLSPLIF?YCPR?KFSWFSYFFSSFSWYFINF?SN?FYYYNY?YTI??YIFWSITFICLSVGITAFLLLLSLPVLAGAIT?LLTDRNLNTSFFDPAGGGDPILYQHL	-693.1586099999997	TRUE	FALSE
OPPQM211-17	actttatattttagttttggggcttgatctggaatagttggaacctcattaagaactctaattcgagctgaatcagggcattcaggagctttaattggtgatgaccaaatttataacgtaattgtaactgcccatgcttttgtaataattttttt-atagttataccaattttaattggaggatttggaaattgattagttcctttaatgttaggggctcctgatatagcatttcccgtataaacaatataagatctgacttttacgtccgtcgttaactctacttctttctagttcaattgtagaaaatggggccggtaccgggtgaacagtttaccctcctctttcatcaagaatttctcatgcaggggcttcagtagatttagctattttttctcttcatcttgccgggatttcttcaattttaggggccgttaattttattactactgttattaacatacggtcaaacggaatgactttcgaccgtatacccctttttgtttgatcagttttaattaccgcaattcttttacttttatccttacctgtgttagcgggagctattacaatacttttaaccgaccgaaatttaaatacttc-ttttttgaccctgctggagggggagatcctattttatccaacactta	actttatattttagttttggggcttgatctggaatagttggaacctcattaagaactctaattcgagctgaatcagggcattcaggagctttaattggtgatgaccaaatttataacgtaattgtaactgcccatgcttttgtaataattttttt-atagttataccaattttaattggaggatttggaaattgattagttcctttaatgttaggggctcctgatatagcatttcccgtataaacaatataagatctgacttttacgtccgtcgttaactctacttctttctagttcaattgtagaaaatggggccggtaccgggtgaacagtttaccctcctctttcatcaagaatttctcatgcaggggcttcagtagatttagctattttttctcttcatcttgccgggatttcttcaattttaggggccgttaattttattactactgttattaacatacggtcaaacggaatgactttcgaccgtatacccctttttgtttgatcagttttaattaccgcaattcttttacttttatccttacctgtgttagcgggagctattacaatacttttaaccgaccgaaatttaaatacttc-ttttttgaccctgctggagggggagatcctattttatccaacactta	TLYFSFGAWSG?VGTSL?TLIRAESGHSGALIGDDQIYNVIVTAHAFV?IF-?V?PILIGGFGNWLVPLMLGAPD?AFPV?T??DLTFTSVVNSTSF*FNC??WGRYRVNSLPSSFIKNFSC?GFS?FSYFFSSSCRDFFNF?GR?FYYYCY?HTV?RNDFRPYTPFCLISFNYRNSFTFILTCVSGSYYNTFNRP?F?YF-FWPCW?G?SYFIQHL	-858.0347699999995	TRUE	TRUE
SPICA975-10	agtttatattttttattggagtgtgatcagctatagtaggaacagtataagagttttaattcggattgaatatagggcaatctggcaaatttcttggggatgaccaattatataatgttattgtgactagctcatgcttttgtaatgaattttttttatggtgataccaattttaattggggggtttgggaattgattagtcccgttaatattaggggctccagatatggcttttccccggataaacaatttcagtttttggttgttacccccttctctctttatattgtttatttcgtctatagtggatgtgggagtggggcaggttgaaccgtttacccccctttatcttctttagacggggcattcaggcagatctgtagattttgctattttttcacttcatttagctggggcttcttcaattataggggctattaatttgtatatctactattcttaatatgcggataagaggaatttcaatagaaaaggtacctctttttgtgtgatctgttttgattactgcggggttattacgtatatctctaccagtataggctggggctattaccatgttgttgccggatcgaaattttaatacatctttttttgatccttccggaaggggggaccctgttttgtttcaacattta	agtttatattttttattggagtgtgatcagctatagtaggaacagtataagagttttaattcggattgaatatagggcaatctggcaaatttcttggggatgaccaattatataatgttattgtgactagctcatgcttttgtaatgaattttttttatggtgataccaattttaattggggggtttgggaattgattagtcccgttaatattaggggctccagatatggcttttccccggataaacaatttcagtttttggttgttacccccttctctctttatattgtttatttcgtctatagtggatgtgggagtggggcaggttgaaccgtttacccccctttatcttctttagacggggcattcaggcagatctgtagattttgctattttttcacttcatttagctggggcttcttcaattataggggctattaatttgtatatctactattcttaatatgcggataagaggaatttcaatagaaaaggtacctctttttgtgtgatctgttttgattactgcggggttattacgtatatctctaccagtataggctggggctattaccatgttgttgccggatcgaaattttaatacatctttttttgatccttccggaaggggggaccctgttttgtttcaacattta	SLYFLLECDQL**EQYKSFNSDW?*GNLANFLGMTNY?MLLWLAHAFVMNFFYGDTNFNWGVWELISPVNI?GS?YGFSPD?QFQFLVVTPFSLYIVYFVYSGCGSGAGWTVYPPLSSLDGAF?QIC?FCYFFTSFSWGFFNY?GY?FVYLLFL?CG?EEFQ*??YLFLCDLFWLLRGYYVYLYQY?LGLLPCCCRIEIL?HLFLILPEGGTLFCFNI-	-1156.8441999999998	TRUE	TRUE
NEOGA996-10	acattattatattctatttggtatatgatccggtctggtaggaacggctgcttagactactaattcgggctgaattagggcagccaggtgctttgttaggtgatgatcaattatataacgtaattgtaacagcccatagctttgttatatttttttcttacttatgcccatgatgattgtggggttcggaaactgactagtcccattgatgttaggtggccccagatatggcttttccgcgatttaataatataagactctgactcttaccccctgctcgtttattacttttgtcttcagccgctgtcgaaagcggtgtgggtacaggttgaactgtttatccacctttttctggaaatttagctcatgcaggaggttcaagtggatttggcaattttttctttacatcttgcgggagcctcttctatattaggtgcagctaattttattactaccattattaatatacgctgacgaggaatgcaattcgtccgccttcctttatttgtttgatcagtaaaaattactgctattttattactcctctcgttacctgtattagcgggagctattaagatattattaactgatcgaattttaatacagccttctttgacccagcaggaggtggtgatccaattttataccaacactta	acattattatattctatttggtatatgatccggtctggtaggaacggctgcttagactactaattcgggctgaattagggcagccaggtgctttgttaggtgatgatcaattatataacgtaattgtaacagcccatagctttgttatatttttttcttacttatgcccatgatgattgtggggttcggaaactgactagtcccattgatgttaggtggccccagatatggcttttccgcgatttaataatataagactctgactcttaccccctgctcgtttattacttttgtcttcagccgctgtcgaaagcggtgtgggtacaggttgaactgtttatccacctttttctggaaatttagctcatgcaggaggttcaagtggatttggcaattttttctttacatcttgcgggagcctcttctatattaggtgcagctaattttattactaccattattaatatacgctgacgaggaatgcaattcgtccgccttcctttatttgtttgatcagtaaaaattactgctattttattactcctctcgttacctgtattagcgggagctattaagatattattaactgatcgaattttaatacagccttctttgacccagcaggaggtggtgatccaattttataccaacactta	TLLYSIWYMIRSG?NGCLDY?FGLN*GSQVLC*VMINY?T?L?QP?ALLYFFLTYAHDDCGVR?LTSPIDV?WPQ?WLFRDL???DSDSYPLLVYYFCLQPLS?AVWVQVELFIHLFLEI*LMQEVQVDLAIFSLHLAGASS?LGAANFITTIIN?RWRGMQFVRLPLFVWSV?ITAILLLLSLPVLAGAIK?LLTDRIL?QPSLTQQEVVIQFYTNT-	-904.0736500000003	TRUE	TRUE
LOCBB143-06	acattatattttatttttggtatttgagcaggaatagtaggaacttcattaagattattaattcgagctgaattagtaccccaggattttaattggtgatgatcaaatttataatactattgttacagctcatgcttttattataattttttttatgttatacctattataattggaggatttggcaattgacttgtacctttaatgttaggagctcctgatatagcatttcctcgaataaataatataagttattgactttcttcctccctctttaactttattaatttcgagtagaattgtagaaaatggagcaggaacaggatgaacagtataccctccactttcatctaatattgctcatggtggaagatctgtagatttagctattttttccctacatttagctggtatttcctcaattttaggagctatttactttattaccacaattattaatatacgattaaatagattatttttgatcaaatacctttgtttatttgagcagtaggaattactgcattttatattattatcattacctgttttagcttggagctattactatgcttttaacagatcgaaatttaaatacatctttttttgatccagcaggtgggggagatccaattttatatcaacattta	acattatattttatttttggtatttgagcaggaatagtaggaacttcattaagattattaattcgagctgaattagtaccccaggattttaattggtgatgatcaaatttataatactattgttacagctcatgcttttattataattttttttatgttatacctattataattggaggatttggcaattgacttgtacctttaatgttaggagctcctgatatagcatttcctcgaataaataatataagttattgactttcttcctccctctttaactttattaatttcgagtagaattgtagaaaatggagcaggaacaggatgaacagtataccctccactttcatctaatattgctcatggtggaagatctgtagatttagctattttttccctacatttagctggtatttcctcaattttaggagctatttactttattaccacaattattaatatacgattaaatagattatttttgatcaaatacctttgtttatttgagcagtaggaattactgcattttatattattatcattacctgttttagcttggagctattactatgcttttaacagatcgaaatttaaatacatctttttttgatccagcaggtgggggagatccaattttatatcaacattta	TLYFIFGIWAG?VGTSL?LLIRAELVPQDFNWWWSNL?YYCYSSCFYYNFFYV?PI?IGGFGNWLVPLMLGAPD?AFPR?NN?SYWLSSSLFNFINFE*NC??WS?N?MNS?PSTFI?YCSWWKIC?FSYFFPTFSWYFLNF?SYLLYYHNY?YTI?*IIFDQ?PLFIWAVGITAFYIIIITCFSLELLLCF?QIEI??HLFLIQQVGEIQFYINI-	-920.7660900000003	TRUE	TRUE
ABFJ122-06	ctatatctagtatttggtgcctgagccggaatagtaggcacagccttaagcctcctaatccgagctagagctaagccaacccggcgcccttttaggggacgatcaaatttataatgtaattgttacagcccatgcttcgtaatgtattttcttttattaataccaatcataattgggggctttggaaactgactagttcccctatgatcggggcccccgatatagcattttcctcgcataaacaacatgagcttttgacttctcccaccctcttttttactacttcttgcctctttgggggtcgaagcaggggccggaaccgtgctggacagtttacccccctcttgctggaaacctagcccacgcaggagcctctgttgatttaacaatcttctccttacatttagcaggaatttcctcaattctcggggcgattaatttattacaaccatcattaacatgaaaccccctgctatctctcagtatcaaacccctcttttcgtgtggtctgtccttattacagccgttttactacttcttgcccttccagtcacttgctgccggtatcacaatgcttttaacagaccgaaaccttaataccaccttttttgatccagcaggtggtggagaccccattctttatcaacacctc	---ctatatctagtatttggtgcctgagccggaatagtaggcacagccttaagcctcctaatccgagctagagctaagccaacccggcgcccttttaggggacgatcaaatttataatgtaattgttacagcccatgcttcgtaatgtattttcttttattaataccaatcataattgggggctttggaaactgactagttcccctatgatcggggcccccgatatagcattttcctcgcataaacaacatgagcttttgacttctcccaccctcttttttactacttcttgcctctttgggggtcgaagcaggggccggaaccgtgctggacagtttacccccctcttgctggaaacctagcccacgcaggagcctctgttgatttaacaatcttctccttacatttagcaggaatttcctcaattctcggggcgattaatttattacaaccatcattaacatgaaaccccctgctatctctcagtatcaaacccctcttttcgtgtggtctgtccttattacagccgttttactacttcttgcccttccagtcacttgctgccggtatcacaatgcttttaacagaccgaaaccttaataccaccttttttgatccagcaggtggtggagaccccattctttatcaacacctc	-LYLVFGAWAG?VGTALSLLIRA?AKPTRRPF?GRSNL?CNCYSPCFVMYFLLL?PI?IGGFGNWLVPLWSGPP?*HFPR?NNMSFWLLPPSFLLLLASLGVEAGAGTVLDSLPPSCW?PSPR?SLCWFNNLLLTFS?NFLNSRGD?FITTIINM?PPAISQYQTPLFVWSVLITAVLLLLALPVTCCRYHNAFN?P?P?YHLFWSS?WW?PHSLSTP-	-783.6191899999999	TRUE	TRUE
GBCO2222-14	acattatatttaattttcggagtttgatctgctatagtaggaacagcctttagagttttaatccgattggaattaggacaaacaaggatcttttatcggagatgaccaaatttacaatgttgcagtgactgcccatgcttttattataatttttttcatagttatacctattttgattggaggattcggaaactgattagttcctttaataattggagccccggatatagcgttccctcgtataaataacataagttttttgacttttacaccccttccctcatcttgttattaagcggggggctagtagaaagcggagcagggacaggaagaacagtataccctcccctctcggcaggaatcgctccatgcaggagcttcagtagaccttttcaatcttgagcttacacttagctggtgcaagcccaattcaaggaattgttaattttattactaccattcattaacatacgttccgctggtataacttgagaccacactcctttattcgtttggtctgtatttttaacggctattttgttactcttatcccttcctgttctagcaggagctattaccatacttttaacagatcgaaacctaaagcacagccttttttgatccagctggaggaggagaccctattttataccaacaccta	acattatatttaattttcggagtttgatctgctatagtaggaacagcctttagagttttaatccgattggaattaggacaaacaaggatcttttatcggagatgaccaaatttacaatgttgcagtgactgcccatgcttttattataatttttttcatagttatacctattttgattggaggattcggaaactgattagttcctttaataattggagccccggatatagcgttccctcgtataaataacataagttttttgacttttacaccccttccctcatcttgttattaagcggggggctagtagaaagcggagcagggacaggaagaacagtataccctcccctctcggcaggaatcgctccatgcaggagcttcagtagaccttttcaatcttgagcttacacttagctggtgcaagcccaattcaaggaattgttaattttattactaccattcattaacatacgttccgctggtataacttgagaccacactcctttattcgtttggtctgtatttttaacggctattttgttactcttatcccttcctgttctagcaggagctattaccatacttttaacagatcgaaacctaaagcacagccttttttgatccagctggaggaggagaccctattttataccaacaccta	TLYLIFGVWSA?VGTAF?VLIRLELGQT?IFYR?WPNLQCCSDCPCFYYNFFHSYTYFDW?IR?LISSFNNWSPGYSVPSY??HKFFDFYTPSLILLLSGGLVESGAGTG?TVYPPLSAGIAPC?SFS?PFQSWAYT*LVQAQFKELLILLLPFIN?RSAG?TWDHTPLFVWSVFLTAILLLLSLPVLAGAIT?LLTDRNLKHSLFWSSW???PYF?PTP-	-833.8317400000003	TRUE	TRUE
OPPUS195-17	attctatattttatctttgctatttgatcgggaatgaattggctcctctataagaataatcattcgactagagttaggatctcctgattcactaattcttaatgatcaaactttcaataccatcgttacaagtcatgcttttattataattttttttatagttataccttttataattgggggattggtaattttttaattccacttatactaggatctcctgatatagcttacccctcgtttaaataacataagatttgattacttcccccatcgatgtccttattaatcctaagaaattttattaatgaaggatctggaactggttgaactatctacccccctctatcatcaaataccttccatagtggcccctctattgacctgactatcttttctctccatattgctggtatatcctcaattataggagcaatcaattttatttcaacaattataaatatacataattccaatatttccctagataaaatccccttattagtatgatctattcttattacagctttctccttcttctatccctacctgttctagcaggcgcatattacaatactactaacagaccgaaatcttaatattcatttttcgatccctcgggagggggagatcctattgttataccaacattta	attctatattttatctttgctatttgatcgggaatgaattggctcctctataagaataatcattcgactagagttaggatctcctgattcactaattcttaatgatcaaactttcaataccatcgttacaagtcatgcttttattataattttttttatagttataccttttataattgggggattggtaattttttaattccacttatactaggatctcctgatatagcttacccctcgtttaaataacataagatttgattacttcccccatcgatgtccttattaatcctaagaaattttattaatgaaggatctggaactggttgaactatctacccccctctatcatcaaataccttccatagtggcccctctattgacctgactatcttttctctccatattgctggtatatcctcaattataggagcaatcaattttatttcaacaattataaatatacataattccaatatttccctagataaaatccccttattagtatgatctattcttattacagctttctccttcttctatccctacctgttctagcaggcgcatattacaatactactaacagaccgaaatcttaatattcatttttcgatccctcgggagggggagatcctattgttataccaacattta	ILYFIFAIWSGMNWLLYKNNHST?V?ISWFTNS?WSNFQYHRYKSCFYYNFFYSYTFYNWGIGNFLIPL?LGSPD?AYPSF??HKIWLLPPSMSLLIL?NFINEGSGTGWTIYPPLSSNTFHSGPSIDLTIFSLHIAG?SSI?GAINFISTI?N?HNSNISLD?IPLLVWSILITAFSFFYPYLF*QAHIT?LLTDRNLNIHFSIPREGEILLLYQHL	-704.3076999999993	TRUE	TRUE
GBMA27980-19	actctttacttatgtttggcgcctgagcaggaatagtaggaacagctctaagcattgtaattcgagcagagctaggacagccaggagcccttctaggcgatgatcagatctacaatgtaatcgtaccgcccacgcattcgtaataattttctttatagtaatacccataatgattggtggcttcggaaactgactcgtccctctaataattggagcccctgatatagcattcccacgaatatacaacataagcttttgactccttcctaccatcatttcttcttctactagcatcctctatggtggaggccggagcgggaacaggatggacagtgtatccacctttagctggcaatctagcccacgccggagcatcagtagacttgaactattttctcccttcaacctagctagggtatcctctatcttaggagcaattaattttatcaccactattattaacataaaaccccccgcaataacccaatatcaaacaccatctatttgtatgatcagtattaatcacagctgttcttgtacttctttcattaccagttttagcagcaggtattacaatacttctaacagatcgaaatctaaatacactttcttcgatcccgctggaggaggcgatcctattctctatcaacaccta	actctttacttatgtttggcgcctgagcaggaatagtaggaacagctctaagcattgtaattcgagcagagctaggacagccaggagcccttctaggcgatgatcagatctacaatgtaatcgtaccgcccacgcattcgtaataattttctttatagtaatacccataatgattggtggcttcggaaactgactcgtccctctaataattggagcccctgatatagcattcccacgaatatacaacataagcttttgactccttcctaccatcatttcttcttctactagcatcctctatggtggaggccggagcgggaacaggatggacagtgtatccacctttagctggcaatctagcccacgccggagcatcagtagacttgaactattttctcccttcaacctagctagggtatcctctatcttaggagcaattaattttatcaccactattattaacataaaaccccccgcaataacccaatatcaaacaccatctatttgtatgatcagtattaatcacagctgttcttgtacttctttcattaccagttttagcagcaggtattacaatacttctaacagatcgaaatctaaatacactttcttcgatcccgctggaggaggcgatcctattctctatcaacaccta	TLYLCLAPEQE**EQL?AL?FEQS*DSQEPF*AMI?STM?SYRPRIRNNFLYSNTHNDWWLR?LTRPSNNWSPWYSIPTN?QHKLLTPSYHHFFFY*HPLWW?PEREQDGQCIHL*LAI*PTPEHQ*TWTIFSLQPS*GILYL?SN?FYHHYY?H?TPRNNP?SNTIYLYDQY?SQLFLYFFHYQF*QQVLQYF?QIEI??HFLRSRW??RSYSLSTP-	-1345.4019299999989	TRUE	TRUE
GBCCH6950-19	actctatatttcatttttggagcatgatacaagaataataggaacttctctaagaattcttattcgatctgaattaagaacgcccggttctttaattgaaaatgatcaaatttataatgttattgtaacagcccatgcattcattataatttttttcatagttatacctattacaattggaggatttggaaattgacttattcctttaatactaggtgcccctgatatagcatttcctcgaataaacaatataagattttgattattacccccagcaattacatttttaataataagaagaattactgaaaatggagcacggaactggttgaacagtttatcctcctttatccagaaatatcgcccatagaggtacttctgttgatttagctatttttagactacatttagctggtatttcttcaattttaggagctgattaattttattctctactattcttaatatacgcccaattggaataggaatagataaaatacctttatttgtatgagcagttataatcacagctattttattattattatgcattaccaggtttagctggagctattacaatacttttaacagatcgaaatattaatacaactttttttgttccaataggaggaggagatcctattttgataccaacatcta	actctatatttcatttttggagcatgatacaagaataataggaacttctctaagaattcttattcgatctgaattaagaacgcccggttctttaattgaaaatgatcaaatttataatgttattgtaacagcccatgcattcattataatttttttcatagttatacctattacaattggaggatttggaaattgacttattcctttaatactaggtgcccctgatatagcatttcctcgaataaacaatataagattttgattattacccccagcaattacatttttaataataagaagaattactgaaaatggagcacggaactggttgaacagtttatcctcctttatccagaaatatcgcccatagaggtacttctgttgatttagctatttttagactacatttagctggtatttcttcaattttaggagctgattaattttattctctactattcttaatatacgcccaattggaataggaatagataaaatacctttatttgtatgagcagttataatcacagctattttattattattatgcattaccaggtttagctggagctattacaatacttttaacagatcgaaatattaatacaactttttttgttccaataggaggaggagatcctattttgataccaacatcta	TLYFIFGAWYKNN?NFSKNSYSIWIKNARFFNW?WSNL?CYCNSPCIHYNFFHSYTYYNW?IW?LTYSFNT?CPWYSISSN?QYKILIITPSNYIFNNKKNYW?WSTELVEQFILLYPE?SP?EVLLLI*LFLDYI*LVFLQF*ELINFILYYS?YTPNWN?N??NTFICMSSYNHSYFIIIMHYQV*LELLQYF?QIE?L?QLFLFQ*EEEILFWYQHL	-1242.47685	TRUE	TRUE
RFBAD694-08	actttatatttcttattcggaagctgatcaggaataattggatgcttcattaagaattctaatccgattagaattaagacaaattaattcaattattaataataatcaattatataatgttattgttacaattcgatgttttcattataatttctttataactatacctattgtaattggagggatttggaaattgattaatccctataataataggatgtcctgatatatcttttccacgtttaaataataatagatattcaatattacccccctcattaataatgaataagtgcaagatttataatcaataatggaacagagaacaggatgaacaatctacccacctttatcaaataatcattgctcataataatatttcattgatttaagcattttttcactacagctagcaggtatttcatccattttaggagcaattaattttatttgtactattttaaatataataccaaatcatataaaacttaatcaaattccactcttcccctgatcaatcttcatttcagcagtacttattaattttatctctacctgtattagcaggtgctattacaatactattaactgatcgaaatttaaatacttcattttttgatccctcagggggaggagacccaatcttatttcagcatcta	actttatatttcttattcggaagctgatcaggaataattggatgcttcattaagaattctaatccgattagaattaagacaaattaattcaattattaataataatcaattatataatgttattgttacaattcgatgttttcattataatttctttataactatacctattgtaattggagggatttggaaattgattaatccctataataataggatgtcctgatatatcttttccacgtttaaataataatagatattcaatattacccccctcattaataatgaataagtgcaagatttataatcaataatggaacagagaacaggatgaacaatctacccacctttatcaaataatcattgctcataataatatttcattgatttaagcattttttcactacagctagcaggtatttcatccattttaggagcaattaattttatttgtactattttaaatataataccaaatcatataaaacttaatcaaattccactcttcccctgatcaatcttcatttcagcagtacttattaattttatctctacctgtattagcaggtgctattacaatactattaactgatcgaaatttaaatacttcattttttgatccctcagggggaggagacccaatcttatttcagcatcta	TLYFLFGSWSG?IGCFIKNSNPI?IKTN?FNY???SI??CYCYNSMFSL?FLYNYTYCNW?DLEID?SL??*DVL?YLFHV????DIQYYPPH??W?SA?F?INNGTEN?MNNLPTFI??SLL???FHWFKHFFTTAS?YFIHF?SN?FYLYYF?YNT?SY?T?SNSTLPLINLHFSSTY?FYLYLY*QVLLQYY?LIEI??LHFLIPQGEETQSYFSI-	-1043.4585000000002	TRUE	TRUE
OPPZC679-17	accttatatttaattttcggagtttgggccgcgatagtgggaactgccttcagagttttaattcgcttagagttaggacaacctggtagattcattggagatgatcaaatttacaatgttatcgttactgcacatgcttttattataatttttttatagttatacctattataattgggggatttggaaactgattagtacctttaataatcggtgcccctcgatatagcatttccccggataaataacataagattctggcttcttcccccctctctaacccttttattaacagggggttagtagaaagaggagccgcaactggatgaacggtttacccccctttagctgcgggtattgctcacgcaggggcctcagttgacctctcaatatttagactacatttagcaggtgcttcttcatattctaggagctgtaaattttattacaactattattaatatacgtacacctggcatatcctgggatcaaacacctttatttgtttgatcagtttttttaacagccattttacttcttctttcttacctgttttagctggtgctatcaccatattgttgaacagatcgaaatcttaatacgtctttttttgaccctgcagagctggggacccaattttataccaatactta	accttatatttaattttcggagtttgggccgcgatagtgggaactgccttcagagttttaattcgcttagagttaggacaacctggtagattcattggagatgatcaaatttacaatgttatcgttactgcacatgcttttattataatttttttatagttatacctattataattgggggatttggaaactgattagtacctttaataatcggtgcccctcgatatagcatttccccggataaataacataagattctggcttcttcccccctctctaacccttttattaacagggggttagtagaaagaggagccgcaactggatgaacggtttacccccctttagctgcgggtattgctcacgcaggggcctcagttgacctctcaatatttagactacatttagcaggtgcttcttcatattctaggagctgtaaattttattacaactattattaatatacgtacacctggcatatcctgggatcaaacacctttatttgtttgatcagtttttttaacagccattttacttcttctttcttacctgttttagctggtgctatcaccatattgttgaacagatcgaaatcttaatacgtctttttttgaccctgcagagctggggacccaattttataccaatactta	TLYLIFGVWAA?VGTAF?VLIRLELGQPG?FIGDDQIYNVIVTAHAFI?IFL*LYLL?LGDLETD*YL??SVPLD?AFPR?NN??FWLLPPSLTLLLTGG**?EEPQLDERFTPL*LRVLLTQGPQLTSQYLDYI*QVLLHILGAVNFITTIIN?RTPG?SWDQTPLFVWSVFLTAILLLLSYLF*LVLSPYCWTDRNLNTSFFDPAELGTQFYTNT-	-737.5608599999996	TRUE	TRUE
LEPVM155-12	actttatattttatttttggaatttgagcaggaatagtaggtacatcattaagtttattagattcgagccgaactagataatcccggatctttaattggagatgatcaaatttataatactcttgttaaagtcatgcttttattataattttttttatagttataccaattataattggaggatattggtaattgattagtacccctaatattatgggctcgagatatagctttcccccgaataaataatataagattttacttttgccaccctctcttactttattcatttcaagcagaattgtagaaaataagcagaacaggatgaacagtttacccccctttatcatctaatattgctcatagaggaagatcagttgatttagcaattttctctttacatttagcaggaatttcatctattttaggagctattaattttattacaactattattaatataaaaattaatggattatcatttgatcaaataccattatttgtttacagtaagaattactgctttagtattacttttatcattaccagttttagctggagctattactatacttttaacagaccgtaatttatatacatcatttttctgaccctgctggaggaggagatcctattctttatcaacattta	actttatattttatttttggaatttgagcaggaatagtaggtacatcattaagtttattagattcgagccgaactagataatcccggatctttaattggagatgatcaaatttataatactcttgttaaagtcatgcttttattataattttttttatagttataccaattataattggaggatattggtaattgattagtacccctaatattatgggctcgagatatagctttcccccgaataaataatataagattttacttttgccaccctctcttactttattcatttcaagcagaattgtagaaaataagcagaacaggatgaacagtttacccccctttatcatctaatattgctcatagaggaagatcagttgatttagcaattttctctttacatttagcaggaatttcatctattttaggagctattaattttattacaactattattaatataaaaattaatggattatcatttgatcaaataccattatttgtttacagtaagaattactgctttagtattacttttatcattaccagttttagctggagctattactatacttttaacagaccgtaatttatatacatcatttttctgaccctgctggaggaggagatcctattctttatcaacattta	TLYFIFGIWAG?VGTSLSLLDSSRT??SRIFNW?WSNL?YSC?SHAFI?IFF?V?PI?IGGYW?LISTPNIMGS?YSFPPN??YKILLLPPSLTLFISS?IVENKQN?MNSLPPFII?YCS*?KISWFSNFLFTFS?NFIYF?SY?FYYNYY?Y?N?WIIIWSNTIICLQ?ELLL*YYFYHYQF*LELLLYF?QTVIY?HHFSDPAGGGDPILYQHL	-901.5822599999998	TRUE	TRUE
FBLMX239-11	actttatattttatttttggaatttgagctggaattgtaggaacttctttaagactactaattcgagcagaattaggtagcccaggatcattaattggtgatgatcaaatttataatactattgttacagccctatgcttttattataattttttttatggttatacctattataattgggggatttggaaattgattagttccactaatattaggagctccagacatggctttcccacgtataaataatataagattttgattattacctccttcaattaccttattaatttcaagaagtattgtggaaaatggggctgaactggatgaacagtttacccacctttatcttctaataatgctcacagcggaattctgttgatttagccattttttctctccatttagctggtatttcttctattttaggagctattaattttattacaactattattaatatacgtttaaataacttagcatttgaccaaatacctctattcgtatgagctgtaggtattactgcatttttattattactatctttaccggttttagcaggagctattactatattattaacagaccgaaatttaaaacacatctttttttgatcctgcgggaggaggagatcctattttatatcaacattta	actttatattttatttttggaatttgagctggaattgtaggaacttctttaagactactaattcgagcagaattaggtagcccaggatcattaattggtgatgatcaaatttataatactattgttacagccctatgcttttattataattttttttatggttatacctattataattgggggatttggaaattgattagttccactaatattaggagctccagacatggctttcccacgtataaataatataagattttgattattacctccttcaattaccttattaatttcaagaagtattgtggaaaatggggctgaactggatgaacagtttacccacctttatcttctaataatgctcacagcggaattctgttgatttagccattttttctctccatttagctggtatttcttctattttaggagctattaattttattacaactattattaatatacgtttaaataacttagcatttgaccaaatacctctattcgtatgagctgtaggtattactgcatttttattattactatctttaccggttttagcaggagctattactatattattaacagaccgaaatttaaaacacatctttttttgatcctgcgggaggaggagatcctattttatatcaacattta	TLYFIFGIWAGIVGTSL?LLIRAELGSPGSLIGDDQIYNTIVTALCFYYNFFYGYTYYNWGIW?LISSTNI?SS?HGFPTY??YKILIITSFNYLINFKKYCG?WGWTGWTVYPPLSSNNAHSGILLI*PFFLSI*LVFLLF*ELLILLQLLL?YV??T*HLT?YLYSYEL*VLLHFYYYYLYRF*QELLLYY?QTEI?NTSFFDPAGGGDPILYQHL	-847.7696400000003	TRUE	TRUE
LOCB625-06	acattatattttatttttggtatttgagctggaatagtggaacttcattaagattactaattcgagctgaattgggaaaccctggatctttaattggagatgatcaaatttataatactattgttacagcacatgcttttattataacttttttttatagttatacctattataagtggaggatttggtaaactgacttataccactaatattaggagccccagatatagcatttcctcgattaaataatataagtttttgacttcttcccccctctttaactttattaatttcaagaagaattgtagaaaatggagcaggaacaggatgaacagtatatcccccactcttcatccaatatgctcatggaggaagatctgttgatttaagctattttttcccttcacttagcgggaatttcctctattttaggtgctattaattttattactacaattattatatatacgattaaataatttatcttttgatcaaatacctttatttatttgtcagtaggtgttactgcatttttattattattgtctttccctgtattagctggagctattactatacttttaacagatcgaaatttaaatacatcattctttgatcctgctggaggaggagtccaattttatatcaacattta	acattatattttatttttggtatttgagctggaatagtggaacttcattaagattactaattcgagctgaattgggaaaccctggatctttaattggagatgatcaaatttataatactattgttacagcacatgcttttattataacttttttttatagttatacctattataagtggaggatttggtaaactgacttataccactaatattaggagccccagatatagcatttcctcgattaaataatataagtttttgacttcttcccccctctttaactttattaatttcaagaagaattgtagaaaatggagcaggaacaggatgaacagtatatcccccactcttcatccaatatgctcatggaggaagatctgttgatttaagctattttttcccttcacttagcgggaatttcctctattttaggtgctattaattttattactacaattattatatatacgattaaataatttatcttttgatcaaatacctttatttatttgtcagtaggtgttactgcatttttattattattgtctttccctgtattagctggagctattactatacttttaacagatcgaaatttaaatacatcattctttgatcctgctggaggaggagtccaattttatatcaacattta	TLYFIFGIWAG?VELH?DY?FELNWETLDL?LEMI?F??LLLQHMLLL?LFF?V?PI?SGGFG?LTYTTNI?SP?YSISSI??YKFLTSSPLFNFINFKKNC??WS?N?MNS?SPTLHP?CSW?KICWFKLFFPFT*REFPLF*VLLILLLQLLY?RLNNLSFDQ?PLFICQ*VLLHFYYYCLSLY*LELLLYF?QIEI??HHSLILLEEESNF?STF-	-1079.7446099999997	TRUE	TRUE
CFCS281-08	ctttacctagtcttcggtgcctgggccggtatagtagggacagcacttagcctactaatccgagctgaactaagccaaccaggtgctttactgggcgacgatcaaattgtataatgttatcgttacagcacatgctttcgtaataattttctttatagtaataccaatcatgattggaggtttcggaaactgacttattccactgataattggtgctccggacatagccttccctcgaataaataacataagcttttgactactgcctccagctttcttactcctgctagcttcaatctggggtagaagcaggtgctggaacggttgaacagtctaccctcccctggctggtaatttagcccatgcaggcgcttccgttgacttaacaatcttttcactacatttagcaggtatttcttaaattctaggggcaatcaactttattacaccatcattaacatgaaactcctgccatctcccaataccagacacctctatttgtatgagccgtactaattacagcggtactcctgcttctttcccttccagttctcgctgcaggtattacaagtacttctaactgatcgaaacctaaacaccaccttttttgacccggctggtggaggagatccaattctttacccacactta	---ctttacctagtcttcggtgcctgggccggtatagtagggacagcacttagcctactaatccgagctgaactaagccaaccaggtgctttactgggcgacgatcaaattgtataatgttatcgttacagcacatgctttcgtaataattttctttatagtaataccaatcatgattggaggtttcggaaactgacttattccactgataattggtgctccggacatagccttccctcgaataaataacataagcttttgactactgcctccagctttcttactcctgctagcttcaatctggggtagaagcaggtgctggaacggttgaacagtctaccctcccctggctggtaatttagcccatgcaggcgcttccgttgacttaacaatcttttcactacatttagcaggtatttcttaaattctaggggcaatcaactttattacaccatcattaacatgaaactcctgccatctcccaataccagacacctctatttgtatgagccgtactaattacagcggtactcctgcttctttcccttccagttctcgctgcaggtattacaagtacttctaactgatcgaaacctaaacaccaccttttttgacccggctggtggaggagatccaattctttacccacactta	-LYLVFGAWAG?VGTALSLLIRAELSQPGALLGDDQIV?CYRYSTCFRNNFLYSNTNHDW?FR?LTYSTDNWCSGHSLPSN??HKLLTTASSFLTPASFNLG*KQVLERLNSLPSPGW?FSPC?RFRWLNNLFTTFS?YFLNS?GNQLYYTIINM?LLPSPNT?HLYLYEPY?LQRYSCFFPFQFSLQVLQVLLTDRNLNTTFFDPAGGGDPILYPHL	-989.2269599999996	TRUE	TRUE
GBMIN102876-17	ctatataatggtgtttggtgtttgatgtggcatagtaggaaccgggctatcccttttaattcggttagaattagggcaagcaggtgttttaacagacgatcatttttataacgttattgtaacagctcatgcatttgacataattttttttatggtcatgccaattataattggcggttttggtaactgaatggtgcccctgttgattggggcccccgatataaggtttccccggataaataatataagcttttaattattgcccccgtcgtttttattactgattagtagtagcctcgttgaaggaggtgccggcacgggtagaacagtataccgcctttaagaagtcttttggggcatagtggagcgtctgttggtatggctattttttccttacatcttgcgggtatgtcttctattttaggtgcaattaatttaattacagctaatttttaatatgcgttctcctgggatcaggttagagcggataagtctctttgtgtggtctatcttgattaccgtttttctattattactttctctccctgttttagcaggcgcaatcactatattacttacggatcgaaatttcagtacctctttctttgaaccctgccgggggtggatgacccaatcttatatcagcatttg	-ctatataatggtgtttggtgtttgatgtggcatagtaggaaccgggctatcccttttaattcggttagaattagggcaagcaggtgttttaacagacgatcatttttataacgttattgtaacagctcatgcatttgacataattttttttatggtcatgccaattataattggcggttttggtaactgaatggtgcccctgttgattggggcccccgatataaggtttccccggataaataatataagcttttaattattgcccccgtcgtttttattactgattagtagtagcctcgttgaaggaggtgccggcacgggtagaacagtataccgcctttaagaagtcttttggggcatagtggagcgtctgttggtatggctattttttccttacatcttgcgggtatgtcttctattttaggtgcaattaatttaattacagctaatttttaatatgcgttctcctgggatcaggttagagcggataagtctctttgtgtggtctatcttgattaccgtttttctattattactttctctccctgttttagcaggcgcaatcactatattacttacggatcgaaatttcagtacctctttctttgaaccctgccgggggtggatgacccaatcttatatcagcatttg	-??WCLVFDVA**EPGYPF?FG*N*GKQVF?QTIIF?TLL?QLMHLT?FFLWSCQL?LAVLVTEWCPCWLGPP??GFPG????AFNYCPRRFYYWLVVASLKEVPARVEQYTAFKKSFGA*WSVCWYGYFFLTSCGYVFYF?CN?FNYS?FL?CVLLGSG*SG?VSLCGLSWLPFFYYYFLSLF*QAQSLYYLRIEISVPLSLNPAGGGWPNL?SAF-	-1214.8645399999996	TRUE	TRUE
GBMIN82380-17	accttatattttatttttggtatttgatcaggaatagtaggaacatctctaagtttactaattcgagctgaattagggaatcctggatcattaattcggaaatgatcaaatttataatactattgttacagctcatggatgtatataatttttttatagttataccaattataattggaggatttggtaattggttagtaccctttaatattagggagcccctgatatagctttccccgggataaataatataagattttgattattactcccctcattaacccttttaatttcaagaagaattgtagaaaatggagcaggaacaggatgaactgtttaccctcctctatcttctaatattgctcatggaggtagatctgttgatttagctattttttctcttcacttagctggtatttcatcaattttaggagcaattaattttattactaccattattaatatacgattaagaaatttatcgtttgatcaaatacctttatttgtttgaagagttggaattacagctttccatctacttttatctttactgttttagctggtgctattacaatattattaactgaccgaaatttaaatacatccttttttgaccctgcaggaggaggggatccaatcctttaccaacattta	accttatattttatttttggtatttgatcaggaatagtaggaacatctctaagtttactaattcgagctgaattagggaatcctggatcattaattcggaaatgatcaaatttataatactattgttacagctcatggatgtatataatttttttatagttataccaattataattggaggatttggtaattggttagtaccctttaatattagggagcccctgatatagctttccccgggataaataatataagattttgattattactcccctcattaacccttttaatttcaagaagaattgtagaaaatggagcaggaacaggatgaactgtttaccctcctctatcttctaatattgctcatggaggtagatctgttgatttagctattttttctcttcacttagctggtatttcatcaattttaggagcaattaattttattactaccattattaatatacgattaagaaatttatcgtttgatcaaatacctttatttgtttgaagagttggaattacagctttccatctacttttatctttactgttttagctggtgctattacaatattattaactgaccgaaatttaaatacatccttttttgaccctgcaggaggaggggatccaatcctttaccaacattta	TLYFIFGIWSG?VGTSLSLLIRAELGNPGSLIR?WSNL?YYCYSSWMY?IFL*LYQL?LEDLVIG*YPL?LGSPWYSFPRD??YKILIITPLINPFNFKKNC??WS?N?MNCLPSSIF?YCSW?*ICWFSYFFSSLSWYFINF?SN?FYYYHY?YTIK?FIVWSNTFICLKSWNYSFPSTFIFTVLAGAIT?LLTDRNLNTSFFDPAGGGDPILYQHL	-881.0470799999995	TRUE	TRUE
GBNM3236-14	actttctatttacttttttctctatgatcaggccttaataggaggctctttttcagtcttactgcgtctcgaacttgcgactcctggaagattctataacaatgctcaactttataatagaattttgacagctcatgcctttattataattttttttatagtgataccaggcttagtaggaggttttggtaattgaatactacccttaatgctatggtactcctgatataagttaccctcgtttaaataatctgagtttctggttattaccttcttctatttactaatggtaagaagcgcaataacagacagaggtgctggaacaagttcaacagtttatcatcctctttctagaactttaggccatgcaggtagagctgttgacttagctatttttagactacatctagctggaattaggtctattcttgttctattaattttatagttactactagaatctacgtaacgttctatttctattaatcagttaagtttatttatttgaaccacaattgttaacgactttcttacttgttctctcattgccagtactagctggagctattactatactcttaacagatcgtaacattagaacagcctttttcgatccctctgcgggcggaaatgttgtcttatatcaacattta	actttctatttacttttttctctatgatcaggccttaataggaggctctttttcagtcttactgcgtctcgaacttgcgactcctggaagattctataacaatgctcaactttataatagaattttgacagctcatgcctttattataattttttttatagtgataccaggcttagtaggaggttttggtaattgaatactacccttaatgctatggtactcctgatataagttaccctcgtttaaataatctgagtttctggttattaccttcttctatttactaatggtaagaagcgcaataacagacagaggtgctggaacaagttcaacagtttatcatcctctttctagaactttaggccatgcaggtagagctgttgacttagctatttttagactacatctagctggaattaggtctattcttgttctattaattttatagttactactagaatctacgtaacgttctatttctattaatcagttaagtttatttatttgaaccacaattgttaacgactttcttacttgttctctcattgccagtactagctggagctattactatactcttaacagatcgtaacattagaacagcctttttcgatccctctgcgggcggaaatgttgtcttatatcaacattta	TFYLLFSLWSGLN??LFFSLTASRTCDSWKIL?QCSTL?*NFDSSCLYYNFFYSDT?LS??FW?LNTTLNAMVLL??VTLV??IWVSGYYLLLFTNGKKRNN?Q?CWNKFNSLSSSF*NF?PC?*SCWLSYF*TTSSWN*VYSCSINF?VTT?IYVTFYFY?SVKFIYLNHNC?RLSYLFSHCQY*LELLLYS?QIVTLEQPFSIPLRAEMLSYINI-	-1199.2333900000006	TRUE	TRUE
UMNEA799-08	actttatattttttatttggaatatgatctagaatattaggtctttcataagaatacttattcgagttgaattaagaactcctggagcactgataggagtgatcagatgtttaattcaattattactgctcatgcttttattataattttttttatagtaatacccattataatcggaggatttggtaattgactttgtccctttaatgttaggagctcccgatatggcatttgcacgtctaaataatataagattttgatttttacctccttctttatttttcttactatttggtatattgaatagataatggagcaggaacaggatgaaccgtttaccctcctctttcatcaaatatttctcacataggaaaagctgtagacttaactattttttcattacatttagctggaatctcctcaattttaggggctattaactttatttcaactattataaatatacgaataatttcataacttatgaacgtatacctttatttgtctgatcagtaatattactgcaatcttactacttttatcatcccagcttttagctggagctattactatactattaactgatcgaaatattaatacatcatttttcgacccagcaggtggggggagaccctatgtttatatcaacactta	actttatattttttatttggaatatgatctagaatattaggtctttcataagaatacttattcgagttgaattaagaactcctggagcactgataggagtgatcagatgtttaattcaattattactgctcatgcttttattataattttttttatagtaatacccattataatcggaggatttggtaattgactttgtccctttaatgttaggagctcccgatatggcatttgcacgtctaaataatataagattttgatttttacctccttctttatttttcttactatttggtatattgaatagataatggagcaggaacaggatgaaccgtttaccctcctctttcatcaaatatttctcacataggaaaagctgtagacttaactattttttcattacatttagctggaatctcctcaattttaggggctattaactttatttcaactattataaatatacgaataatttcataacttatgaacgtatacctttatttgtctgatcagtaatattactgcaatcttactacttttatcatcccagcttttagctggagctattactatactattaactgatcgaaatattaatacatcatttttcgacccagcaggtggggggagaccctatgtttatatcaacactta	TLYFLFG?WS??LGLS?EYLFELN?ELLEHW*EWSDV?FNYYCSCFYYNFFYSNTHYNR?IW?LTLSL?C*ELP?WHLHV????DFDFYLLLYFSYYLVYW?DNGAGTGWTVYPPLSSNISH?G?AVDLTIFSLHLAGISSILGAINFISTI?N?R?IS?LMNVYLYLSDQ?YYCNLTTFIIPAFSWSYYYTINWS?Y?YIIFRPS?WGETLCLYQHL	-898.8149800000003	TRUE	TRUE
DNATR595-13	ctttatattgtatttggtcgcttggggcggaatagtaggaactgccttaagcctgctcattcgagctgcactaagccagcctggtgctctccttcgacacgaccatatttataatgtaattgttacagcacatgcacttgtaataattttctttatagtaataccaatcatgattggagggtttggaaactgattaattccacttataattggtgcccctgacatagcattcccccgaataaataacatgaacttctgacttctcctcccatcattcctcctcctgctagcttcgtccggagttgaagctgtggccggtactgggtgaacagtttatccgcccctggcaggaaaccttgctcacgcaggtgcatgagttgacttaaccatcttttctctccacctggtcggaatttcatctactcttggtgccattaatttcatcaccacacgttattaacatgaaaccccagctatctcgcaatatcagacaccattatttgtatgagctgtcttaattaccgccgtactacttcttctatctctcccagttcttgctgccggaattacatgctccttacagatcgaaacctaaacaccactttctttgaccctgcagggggaggagacccaattctttatcaacatcta	---ctttatattgtatttggtcgcttggggcggaatagtaggaactgccttaagcctgctcattcgagctgcactaagccagcctggtgctctccttcgacacgaccatatttataatgtaattgttacagcacatgcacttgtaataattttctttatagtaataccaatcatgattggagggtttggaaactgattaattccacttataattggtgcccctgacatagcattcccccgaataaataacatgaacttctgacttctcctcccatcattcctcctcctgctagcttcgtccggagttgaagctgtggccggtactgggtgaacagtttatccgcccctggcaggaaaccttgctcacgcaggtgcatgagttgacttaaccatcttttctctccacctggtcggaatttcatctactcttggtgccattaatttcatcaccacacgttattaacatgaaaccccagctatctcgcaatatcagacaccattatttgtatgagctgtcttaattaccgccgtactacttcttctatctctcccagttcttgctgccggaattacatgctccttacagatcgaaacctaaacaccactttctttgaccctgcagggggaggagacccaattctttatcaacatcta	-LYIVFGRLGRNS?NCLKPAHSSCTKPAWCSPSTRPYL?CNCYSTCTCNNFLYSNTNHDW?VW?LINSTYNWCPWHSIPPN??HELLTSPPIIPPPASFVRSWSCGRYWVNSLSAPG??PCSR?CMSWLNHLFSPPGRNFIYSWCH?FHHHTLLTWNPSYLA?SDTIICMSCLNYRRTTSSISPSSCCRNYMLLTDRNLNTTFFDPAGGGDPILYQHL	-1144.5895799999994	TRUE	FALSE
SPRBA676-09	acattatattttatttttggaatttgagcaggaatagtaggaacctctttaagattacttattcgagcagacattaagaaatccaggatctttaattggacatgatcaaatttataatactattgtaacagctcatgcatttattatatttttcttatagttatacctagtataattggaggatttggaaattgatctagtacctttaatattaggagctccagatatagcttttccacgaataaagtaacataagattttgactttaccaccttctttaaggttacttatttctagaagtattgtagaaaatggtgcaggtactggatgaacagtttacccccctttatcatctaatattgctcatagaggaagatctgtagatttagctattttttcacttcatttagctggtatttcttctattttacggagcaactaattttattaccacaattattaatatacggattattaacatatcatttgatcaaataccattaattgtatgagctgtaggaattacagcattcttattacttttatctttaccagtctttagctggagcaattactatattattaacagatcgaaatttaaatacatcattttttgatcctgctggagggggagatccaagttttatttcaacactgta	acattatattttatttttggaatttgagcaggaatagtaggaacctctttaagattacttattcgagcagacattaagaaatccaggatctttaattggacatgatcaaatttataatactattgtaacagctcatgcatttattatatttttcttatagttatacctagtataattggaggatttggaaattgatctagtacctttaatattaggagctccagatatagcttttccacgaataaagtaacataagattttgactttaccaccttctttaaggttacttatttctagaagtattgtagaaaatggtgcaggtactggatgaacagtttacccccctttatcatctaatattgctcatagaggaagatctgtagatttagctattttttcacttcatttagctggtatttcttctattttacggagcaactaattttattaccacaattattaatatacggattattaacatatcatttgatcaaataccattaattgtatgagctgtaggaattacagcattcttattacttttatctttaccagtctttagctggagcaattactatattattaacagatcgaaatttaaatacatcattttttgatcctgctggagggggagatccaagttttatttcaaca	TLYFIFGIWAG?VGTSL?LLIRADIK?S?IFNWTWSNL?YYCNSSCIYYIFL?V?PS?IGGFGNWSSTFNI?SS?YSFSTN?VT?DFDFTTFFKVTYF*KYC??WC?YWMNSLPPFII?YCS*?KIC?FSYFFTSFSWYFFYFTEQLILLPQLL?YGLLTYHLI?YH?LYEL*ELQHSYYFYLYQSLAGAIT?LLTDRNLNTSFFDPAGGGDPSFIST	-983.3175099999997	TRUE	TRUE
GBMIN21066-13	acattatatttcatcttcggcgcttgggctggaatagttggcacatctctaagtttattaattcgtgctgagttaggacaacctggttacttaattggtgatgatcaactttataatgttatcgttaccgctcatgctttcgttataatcttcttcatagttatacctatcataattggaggctttggaaattgactagtccctttaataattggtgctccagatatacctttccctcgaataaataatataagattctgacttcttcccccctccctcacccttttattagccagaagtttagtggaaagtggtgctggaaccggctgaacagtttaccctcccttatctgcaggtattgctcatgccggctcctcagttgatttagcaattttctctctacgtctagcaggtatttctccatcctaggagccgttaatttcattactacatttatcaatatacgagctcctggaatatccctagaccaaacacccttatttgtttgagcagttgccattacagcccttcttcttctcctatctcttcctgttttagcaggagctattactatactattaacagatcaaacctcaatacctctttctttgaccctgcaggaggtggagatcccatcttataccaacatctt	acattatatttcatcttcggcgcttgggctggaatagttggcacatctctaagtttattaattcgtgctgagttaggacaacctggttacttaattggtgatgatcaactttataatgttatcgttaccgctcatgctttcgttataatcttcttcatagttatacctatcataattggaggctttggaaattgactagtccctttaataattggtgctccagatatacctttccctcgaataaataatataagattctgacttcttcccccctccctcacccttttattagccagaagtttagtggaaagtggtgctggaaccggctgaacagtttaccctcccttatctgcaggtattgctcatgccggctcctcagttgatttagcaattttctctctacgtctagcaggtatttctccatcctaggagccgttaatttcattactacatttatcaatatacgagctcctggaatatccctagaccaaacacccttatttgtttgagcagttgccattacagcccttcttcttctcctatctcttcctgttttagcaggagctattactatactattaacagatcaaacctcaatacctctttctttgaccctgcaggaggtggagatcccatcttataccaacatctt	TLYFIFGAWAG?VGTSLSLLIRAELGQPGYLIGDDQLYNVIVTAHAFV?IFF?V?PI?IGGFGNWLVPL?IGAPD?PFPR?NN??FWLLPPSLTLLLA?SLVESGAGTGWTVYPPLSAGIAHAGSSVDLAIFSLRLAGISPS*EPLISLLHLS?YELLEYP*T?HPYLFEQLPLQPFFFSYLFLF*QELLLYY?QI?PQYLFLWPC??W?SHL?PTS-	-619.34119	TRUE	TRUE
GBCI3012-13	actttatattactatttggtgctttttctgggatggtggggtcagcttcaagtatgttgatacggctagaactgtcagccccaggtagtatgttaggagatgatcatttatataatggggttgtaacatctcatgctttataaatgatttcttcctggtaatgccagtaatgattgtgcggattcggaaattgggttgtgccaattaggattggggcgcccgatatggcctttcctagattgaacaatattagtttctggttattaccaccttctctaatactattggctggttctatgtttgtggaacaaggggcaggaaccggttggaccgtttatcccccactatcaagcattcaagcccattcggggggagcagtggatatggctatatttagtttacatctagctggagtatcttccattttaagttctattaactttataactacgattattaatatgagggttcctgtgtatgagtatgcatagattacctctattcgtatggctgtattaattactacaatattgttgttatatctttaccagtgttagctggtgcagttacaatgttgttgacagacaggaattttaatacaacattttttgaccctgcgggaggaggagacctattttattccagcactta	actttatattactatttggtgctttttctgggatggtggggtcagcttcaagtatgttgatacggctagaactgtcagccccaggtagtatgttaggagatgatcatttatataatggggttgtaacatctcatgctttataaatgatttcttcctggtaatgccagtaatgattgtgcggattcggaaattgggttgtgccaattaggattggggcgcccgatatggcctttcctagattgaacaatattagtttctggttattaccaccttctctaatactattggctggttctatgtttgtggaacaaggggcaggaaccggttggaccgtttatcccccactatcaagcattcaagcccattcggggggagcagtggatatggctatatttagtttacatctagctggagtatcttccattttaagttctattaactttataactacgattattaatatgagggttcctgtgtatgagtatgcatagattacctctattcgtatggctgtattaattactacaatattgttgttatatctttaccagtgttagctggtgcagttacaatgttgttgacagacaggaattttaatacaacattttttgaccctgcgggaggaggagacctattttattccagcactta	TLYYYLVLFLGWWGQLQVCWYG*NCQPQVVC*EMIIY?MGL?HLMLY?WFLPGNASNDCADSEIGLCQLGLGRP?WPFLDWT?LVSGYYHLL?YYWLVLCLWNKGQEPVGPFIPHYQAFKPIRGEQW?WLYLVYI*LEYLPF?VLLTL?LRLL?WGFLCMSMH?LPLFVWLY?LLQYCCYIFTSVSWCSYNVVD?QEF?YNIFWPCG???PILFQHL	-1223.9586200000003	TRUE	TRUE
PHLCD3079-12	acattatattttatttttggaatttgagctggtatagttggtacctctttaagattattaattcgagcatgaattaggaaatcctggatctttaattggtgacgaccaaattataatactatcgtaactgcccatgcttttatttaattttttttatagttatacctattataattggaggttttggaaattgattagtacctctaatactcggagctcctgataagctttccccgaataaataatataagattttgacttcttcccccctcacttatagtattaatttcaagaagaattgtagaaaatggagcaggaacaggacgaacagtttatcccccacttcatctaatattgcccacagaggaagttcagtagacttagctatattttcacttcatttagcaggtatttcatcaattttaggagctgttaattttcttaccactattattaatatacgacctaatagtatatccttagatcaattacctttatttgtatgatctgttggaatcacagctcttttacttcttttatctttgccagttttagcgggtgctattactatattattaacagatcgaaatttaaatactcattttttgacctgcaggaggaggagaccctatcttatatcaacattta	acattatattttatttttggaatttgagctggtatagttggtacctctttaagattattaattcgagcatgaattaggaaatcctggatctttaattggtgacgaccaaattataatactatcgtaactgcccatgcttttatttaattttttttatagttatacctattataattggaggttttggaaattgattagtacctctaatactcggagctcctgataagctttccccgaataaataatataagattttgacttcttcccccctcacttatagtattaatttcaagaagaattgtagaaaatggagcaggaacaggacgaacagtttatcccccacttcatctaatattgcccacagaggaagttcagtagacttagctatattttcacttcatttagcaggtatttcatcaattttaggagctgttaattttcttaccactattattaatatacgacctaatagtatatccttagatcaattacctttatttgtatgatctgttggaatcacagctcttttacttcttttatctttgccagttttagcgggtgctattactatattattaacagatcgaaatttaaatactcattttttgacctgcaggaggaggagaccctatcttatatcaacattta	TLYFIFGIWAG?VGTSL?LLIRAWI??SWIFNWWRPNYNTIVTAHAFI?FFL*LYLL?LEVLEID*YL?YSELL?SFPR?NN??FWLLPPSL?VLIS??IVENGAGTGRTVYPPLHL?LPTEEVQ*T*LYFHFI*QVFHQF*ELLIFLPLLL?YDL?VYP*INYLYLYDLLESQLFYFFYLCQF*RVLLLYY?QIEI??LIFWPAGGGDPILYQHL	-895.4511600000003	TRUE	TRUE
ANGBF9264-12	ctatacttagtatatggtgctctgagccggaatagtcggcacggcactcagccttttaattcgagcagaactaattcaaccaggagctttactaggggatgaccaaatctataatgttattgtaactgctcatgcttttgtaataattttgtttatggttatgcctatcataatcgggggttttggtaattgactggttcccttaataatcggagcccctgatatagcctttcctcgaataaataatatgagttttttgattattacccccttcttttcttctcctccttgcttcctcaggagtagaagctggagctaggaacaggttggactgtctaccctccactagcaggtaatttagcccatgctggggcctctgtagccttgacaatcttttctcttcatttagcaggtgtttcatcaagttctaggggctattaactttattactactattatcacacataaaacccccatcaatttcacaatatcaaacaccattgtttgtatgagcagatttagtaaccgcagttctaactttactgtcattacctgtgctagcagctgggatcacttgcttcttacagaccgaaacttaaacacaacattcttctgacccttccggagggggagaccccatcctttatcacactta	---ctatacttagtatatggtgctctgagccggaatagtcggcacggcactcagccttttaattcgagcagaactaattcaaccaggagctttactaggggatgaccaaatctataatgttattgtaactgctcatgcttttgtaataattttgtttatggttatgcctatcataatcgggggttttggtaattgactggttcccttaataatcggagcccctgatatagcctttcctcgaataaataatatgagttttttgattattacccccttcttttcttctcctccttgcttcctcaggagtagaagctggagctaggaacaggttggactgtctaccctccactagcaggtaatttagcccatgctggggcctctgtagccttgacaatcttttctcttcatttagcaggtgtttcatcaagttctaggggctattaactttattactactattatcacacataaaacccccatcaatttcacaatatcaaacaccattgtttgtatgagcagatttagtaaccgcagttctaactttactgtcattacctgtgctagcagctgggatcacttgcttcttacagaccgaaacttaaacacaacattcttctgacccttccggagggggagaccccatcctttatcacactta	-LYLVYGALSRNSRHGTQPFNSS?TNST?SFT?GWPNL?CYCNCSCFCNNFVYGYAYHNRGFW?LTGSLNNRSPWYSLSSN??YEFFDYYPLLFFSSLLPQE*KLELGTGWTVYPPLAGNLAHAGASVALTIFSLHLAGVSSSS?GY?LYYYYYHT?NPHQFHNI?HHCLYEQI*?PQF?LYCHYLC*QLGSLASY?P?L?HNILLTLPEGETPSFITL-	-1081.2508899999996	TRUE	TRUE
NRAS578-12	acactatattttattttcggaatttgagcaggtttagtagttacctcattaagattattaattcgagccgaattaagtcaaccaggagctttaatttggtgatgatcaaatttataatgttattgttacagctcatgcttttattataattttttttatagtttacctgtagtaattgagaggatttggaaattgattagttcctttaatattaggagcccctgatatggcttttcctcgtataaataatataagattctggttattacctccttcattaacattacttttagcttctagatttgtagaagtggagcgggaacaagatgaactgtttatcctcctttatcttcagttattggtcatgaggtgcttctgtagatttagcaattttttctcttcatttagtaggaatttcttctatttttaggtgctgtaaattttattcaacaatttttaatttacgaacaacaggaataactttatgatcgtatacctttatttgtttgatctgttttaattacagcagttctattactttttctcttcccgttttatcaggagcaattactatattacttacagaccgtaatctaaatacatcattttttgatccagctggaggaggagatccaattttatatcaacattta	acactatattttattttcggaatttgagcaggtttagtagttacctcattaagattattaattcgagccgaattaagtcaaccaggagctttaatttggtgatgatcaaatttataatgttattgttacagctcatgcttttattataattttttttatagtttacctgtagtaattgagaggatttggaaattgattagttcctttaatattaggagcccctgatatggcttttcctcgtataaataatataagattctggttattacctccttcattaacattacttttagcttctagatttgtagaagtggagcgggaacaagatgaactgtttatcctcctttatcttcagttattggtcatgaggtgcttctgtagatttagcaattttttctcttcatttagtaggaatttcttctatttttaggtgctgtaaattttattcaacaatttttaatttacgaacaacaggaataactttatgatcgtatacctttatttgtttgatctgttttaattacagcagttctattactttttctcttcccgttttatcaggagcaattactatattacttacagaccgtaatctaaatacatcattttttgatccagctggaggaggagatccaattttatatcaacattta	TLYFIFGIWAGLVVTSL?LLIRAELSQPGALIWWWSNL?CYCYSSCFYYNFFYSLPVVIE?IW?LISSFNI?SPWYGFSSY??YKILVITSFINITFSF*IC?SGAGT?WTVYPPLSSVIGHEVLL*I*QFFLFI**EFLLFLGAVNFIQQFLIYEQQE?LYDR?PLFVWSVLITAVLLLFLFPFYQEQLLYYLQTVI??HHFLIQLEEEIQFYINI-	-918.58742	TRUE	TRUE
MECD079-06	actttatactttatctttggtatttgagccggaatactaggaacactttaagtttattaattagaactgaattaggtaaccccggatcattaattgggaatgaccaaatttataatactattgtaactgcccatgcttttattataattttttttatagtaatacctattataataggaggatttggaaattgattagtgccattaatattaggatgcccagatatagctttccctcgaatagataatataagtttttgacttcttcctccttctttaatacttttaatttctagaatgaatagtagaaaatggttcaggaactggttgaacagtttatccccctttatcttctaatattgctcacagaggaagatcagtgagatttaacaatgttttcattgcatttagcgggaatctcatctattttaggagccattaattttattaccacagtatgtaatataaaaccaattaactataaaatttaatcaaataccattatttgtatgatcagtgagtattactgcattattacgtctcctatcattacctgtattagcaggagctattactatattattaactgatcgaaatcttaatacatcattttttgaccctgcaggagggggagacccaattttataccaacactta	actttatactttatctttggtatttgagccggaatactaggaacactttaagtttattaattagaactgaattaggtaaccccggatcattaattgggaatgaccaaatttataatactattgtaactgcccatgcttttattataattttttttatagtaatacctattataataggaggatttggaaattgattagtgccattaatattaggatgcccagatatagctttccctcgaatagataatataagtttttgacttcttcctccttctttaatacttttaatttctagaatgaatagtagaaaatggttcaggaactggttgaacagtttatccccctttatcttctaatattgctcacagaggaagatcagtgagatttaacaatgttttcattgcatttagcgggaatctcatctattttaggagccattaattttattaccacagtatgtaatataaaaccaattaactataaaatttaatcaaataccattatttgtatgatcagtgagtattactgcattattacgtctcctatcattacctgtattagcaggagctattactatattattaactgatcgaaatcttaatacatcattttttgaccctgcaggagggggagacccaattttataccaacactta	TLYFIFGIWAG?LGTL?VY?LELN*VTPDH?LGMT?F??LL?LPMLLL?FFL*?YLL?*EDLEID*CH?Y*DAQ?*LSLE*???VFDFFLLL?YF?FLEW?VENGSGTGWTVYPPLSSNIAH?G?SV?FNNVFIAFSGNLIYF?SH?FYYHSM?Y?TN?L?NLI?YHYLYDQWVLLHYYVSYHYLY*QELLLYY?LIEIL?HHFLTLQEGETQFYTNT-	-1003.5025400000004	TRUE	TRUE
GBMIN85918-17	actttatattttatatttggaatttgagcagggatattaggaacttcattaagacttttaattcgaactgaattaggaatcctggatctttatttggtgatgatcaaatttactaataccattgttacagctcatgcttttattataattttttttatagttatgccaattataatcggaggatgtggaaattgattagttcctttaatattaggagctcctgatatagcattcccacgaataaataatataagattctgattactccccccatcattaattttattaatttctagaagaattgtagaaaatggtgcaggtacaggatgaacagtttatcccccactttcttccaatattgcacatagaggatcatctgttgacttagcaatcttctcattacatttagctggaattgcatcaatcttaggagctattaattttattactactattattaatatacgtatgaagaatatatcatttgatcaaatacctttatttgtttgagctgtaggtattacagctcttttattattattatctttacctgtattagcaggagcaattacaatacttcttactgatcgaaatattaatacttcatttttcgaccctgccggaggaggagatccaattttatatcaacattta	actttatattttatatttggaatttgagcagggatattaggaacttcattaagacttttaattcgaactgaattaggaatcctggatctttatttggtgatgatcaaatttactaataccattgttacagctcatgcttttattataattttttttatagttatgccaattataatcggaggatgtggaaattgattagttcctttaatattaggagctcctgatatagcattcccacgaataaataatataagattctgattactccccccatcattaattttattaatttctagaagaattgtagaaaatggtgcaggtacaggatgaacagtttatcccccactttcttccaatattgcacatagaggatcatctgttgacttagcaatcttctcattacatttagctggaattgcatcaatcttaggagctattaattttattactactattattaatatacgtatgaagaatatatcatttgatcaaatacctttatttgtttgagctgtaggtattacagctcttttattattattatctttacctgtattagcaggagcaattacaatacttcttactgatcgaaatattaatacttcatttttcgaccctgccggaggaggagatccaattttatatcaacattta	TLYF?FGIWAG?LGTSL?LLIRTELGILDLYLVMI?FTNTIVTAHAFI?IFF?VMPI?IGGCGNWLVPL?LGAPD?AFPR?NN??FWLLPPSLILLIS??IVENGAGTGWTVYPPLSSNIAH?GSSVDLAIFSLHLAGIASILGAINFITTIIN?RMKN?SFDQ?PLFVWAVGITALLLLLSLPVLAGAIT?LLTDRNINTSFFDPAGGGDPILYQHL	-289.2111400000001	FALSE	FALSE
MXV327-11	ctttattaagtatttggtgcctgagccggaatagtagcaacagcacttagcctcctaattcgagccgaacttagccaacccgggagcctccttggagacgaccaaatttacaatgtcattgttacagcacatgcctttgtaataattttcttttatagtaatacgaatcatgatttgggggtttggaaactgactagtaccacttataatcggggctcccgatatggccttcccccgtataaataatataagcttttgactccttccccatcgtcctacttctgcttgcctcttcaggcgtagaagccggtgctggaacaggatgaacagtttacccacccctcgcaggtaacctacgctcacgcagaggcctccgtcgagcctaactatcttctccctccaccttggcaggggtttcttccatcttaggggcaattaatgttatcacaacatttatcaacataaaaccccccgcgatctcccaataccaaacccccctgttcgtatgagccgttttaattaccgccgtacttctactactatcccttccggttcttgctgcaggaattacaatactcctcaccgaccgaaatcttaactactacatttttgacccagcaggaggaggtgaccccattctttaccaacaccta	---ctttattaagtatttggtgcctgagccggaatagtagcaacagcacttagcctcctaattcgagccgaacttagccaacccgggagcctccttggagacgaccaaatttacaatgtcattgttacagcacatgcctttgtaataattttcttttatagtaatacgaatcatgatttgggggtttggaaactgactagtaccacttataatcggggctcccgatatggccttcccccgtataaataatataagcttttgactccttccccatcgtcctacttctgcttgcctcttcaggcgtagaagccggtgctggaacaggatgaacagtttacccacccctcgcaggtaacctacgctcacgcagaggcctccgtcgagcctaactatcttctccctccaccttggcaggggtttcttccatcttaggggcaattaatgttatcacaacatttatcaacataaaaccccccgcgatctcccaataccaaacccccctgttcgtatgagccgttttaattaccgccgtacttctactactatcccttccggttcttgctgcaggaattacaatactcctcaccgaccgaaatcttaactactacatttttgacccagcaggaggaggtgaccccattctttaccaacaccta	-LY?VFGAWAG?VATALSLLIRAELSQPGSLLGDDQIYNVIVTAHAFV?IFFYSNTNHDLGVW?LTSTTYNRGSRYGLPPY??YKLLTPSPSSYFCLPLQA*KPVLEQDEQFTHPSQVTYAHAEASVEPNYLLPPPWQGFLPS*GQLMLSQHLST?NPPRSPNT?PPCSYEPF?LPPYFYYYPFRFLLQELQYSSPTEILTTTFLTQQEEVTPFFTNT-	-1069.8771800000002	TRUE	TRUE
AGAKS1178-17	attttatattatatatttgggatatggtctggtataatgggtatatctatgagtatgattattcgtaagaattgggtatacctggtggattaatcggttatgatcaaatttataatagaattgtcacagctcatgcttttgttataattttttttatagttatgcctattataattgggggatttggaaattggttgattcctttaatattggggggtcctgatatagcttttcctcgtataaataatatgagattttgattattacccccctcatattattttcataatttttaggggtattttaaatacaggggttggtactggatgaacagtttatccacctttatctttaaatatgggacatgggggtatttcggttgatttagctattttttctttacatttagcgggtatttcgtcaattatgggggctgtaaattttattactacaatctttaatatacgatctttacatattagtactggataagatttctttattaagttgatcagttttagttgacagttattttgcttttattatccttacacagtgttagcgtgggcgattcactatattattaactgatcgtaatttaaatacttcctttttgatccagcagggggtggggatcctgttttgtatcaacactta	attttatattatatatttgggatatggtctggtataatgggtatatctatgagtatgattattcgtaagaattgggtatacctggtggattaatcggttatgatcaaatttataatagaattgtcacagctcatgcttttgttataattttttttatagttatgcctattataattgggggatttggaaattggttgattcctttaatattggggggtcctgatatagcttttcctcgtataaataatatgagattttgattattacccccctcatattattttcataatttttaggggtattttaaatacaggggttggtactggatgaacagtttatccacctttatctttaaatatgggacatgggggtatttcggttgatttagctattttttctttacatttagcgggtatttcgtcaattatgggggctgtaaattttattactacaatctttaatatacgatctttacatattagtactggataagatttctttattaagttgatcagttttagttgacagttattttgcttttattatccttacacagtgttagcgtgggcgattcactatattattaactgatcgtaatttaaatacttcctttttgatccagcagggggtggggatcctgttttgtatcaacactta	ILYY?FG?WSG?MG?SMSMIIRKNWVYLVD?SVMI?F??ELSQLMLLL?FFL*LCLL?LGDLEIGWFL?YWGVL?*LFLV???WDFDYYPPHIIF?IF?GILNTGVGTGWTVYPPLSLNMGHGGISVDLAIFSLHLAGISSIMGAVNFITTIFN?RSLHISTG?DFFIKLISFSWQLFCFYYPYTVLAWAIHYIINWS?F?YFLFDPAGGGDPVLYQHL	-768.3363699999996	TRUE	TRUE
GBMHH6793-15	accctatattttatgttcggaatatgagcaggatattagggacgatcattgagatggattattcgaattgaattaggaatacccggatcttttattggagatgatcaaacatataatgttgtagttacagctcatgctttcatcatgattttttttatagttataccaattataattggagggttcggaaattgattagtacctttaataattggagcacctgatatggcattcccacggataaataatataagattctgattattacccccttcaattaccctttttagtaataagaagaattgttgaaaatggggctgggactggattgaacagtttatccgcctttatcagccaacatttcacataatggggcatccgtagaactagcaatcttttcactacaacttgcaggtgtatcatctatcttaggagcagaaactttatctcaacaattattaagatgcgaccaaatggaataagacctgcacgaattccattatttgtatgatcagtatgaattactgcattattattatttactctcattaccagtattagctggtgcaattactatactatttactgaccgaaatttcaatacatcattctttgacctgcaggagggggtgatcctattcttgatcaacatcta	accctatattttatgttcggaatatgagcaggatattagggacgatcattgagatggattattcgaattgaattaggaatacccggatcttttattggagatgatcaaacatataatgttgtagttacagctcatgctttcatcatgattttttttatagttataccaattataattggagggttcggaaattgattagtacctttaataattggagcacctgatatggcattcccacggataaataatataagattctgattattacccccttcaattaccctttttagtaataagaagaattgttgaaaatggggctgggactggattgaacagtttatccgcctttatcagccaacatttcacataatggggcatccgtagaactagcaatcttttcactacaacttgcaggtgtatcatctatcttaggagcagaaactttatctcaacaattattaagatgcgaccaaatggaataagacctgcacgaattccattatttgtatgatcagtatgaattactgcattattattatttactctcattaccagtattagctggtgcaattactatactatttactgaccgaaatttcaatacatcattctttgacctgcaggagggggtgatcctattcttgatcaacatcta	TLYFMFG?WAGY*GRSL?WIIRIELG?PGSFIGDDQTYNVVVTAHAFIMIFF?V?PI?IGGFGNWLVPL?IGAPDMAFPR?NN??FWLLPPSITLFSNKKNCW?WGWDWIEQFIRLYQPTFH?MGHP*N*QSFHYNLQVYHLS*EQ?LYLNNY?DAT?WNKTCTNSIICMISMNYCIIIIYSHYQY*LVQLLYYLLTEIS?HHSLTC??GWSYSWSTS-	-912.9247	TRUE	TRUE
OPPIA1219-17	accctttactttattttcggggcttgatcaggaatagtaggtacttacccttagtatcttaattcgagctgaattagtcacgcaggttctttaattggagatgatcaaatttataatgttattgttactgctcatgcttttgtaataattttcttcatagttatacctatttaattggaggatttgggaattgactagtaccccttatactaggagccccagatatagcctttcctcgaataaataatataagtttctggcttctactccttctttaactttacttttatcaattcaattgtggaaaacgggactggtacaggatgaactgtttaccctcctctttcttcaggaattgctcatgctggagcttctgtagatttagcaattttttctttacatttaggtggaatttcctctattttaggagctgtaaattttattacaacagtaattaatatacggtcagaaggaattacttttgatcgaatacctttatttgtgtgatctgtagttattactgcaattttattacttttatctttaccagttttagctggagctattactatacttttaacagatcgaaatttaaatacatcattttttgatcctgctggaggaggagaccctatcctttatcaacattta	accctttactttattttcggggcttgatcaggaatagtaggtacttacccttagtatcttaattcgagctgaattagtcacgcaggttctttaattggagatgatcaaatttataatgttattgttactgctcatgcttttgtaataattttcttcatagttatacctatttaattggaggatttgggaattgactagtaccccttatactaggagccccagatatagcctttcctcgaataaataatataagtttctggcttctactccttctttaactttacttttatcaattcaattgtggaaaacgggactggtacaggatgaactgtttaccctcctctttcttcaggaattgctcatgctggagcttctgtagatttagcaattttttctttacatttaggtggaatttcctctattttaggagctgtaaattttattacaacagtaattaatatacggtcagaaggaattacttttgatcgaatacctttatttgtgtgatctgtagttattactgcaattttattacttttatctttaccagttttagctggagctattactatacttttaacagatcgaaatttaaatacatcattttttgatcctgctggaggaggagaccctatcctttatcaacattta	TLYFIFGAWSG?VGTYP*YLNSSWISHAGSLIGDDQIYNVIVTAHAFV?IFF?V?PI?LEDLGID*YPLY*EPQ?*PFLE????VSGFYSFFNFTFINSIVENGTGTGWTVYPPLSSGIAHAGASVDLAIFSLHLGGISSILGAVNFITTVIN?RSEGITFDR?PLFVWSVVITAILLLLSLPVLAGAIT?LLTDRNLNTSFFDPAGGGDPILYQHL	-437.6661799999996	TRUE	TRUE
GBA21340-14	actttatactttattttcggagcttggcaggattgctagggtcagccctaagagctttaatcgtttagaactagggcagccaggttccttaatagaaaacgatcaaatttataatactattgtaacagcgcatgcttttgttataattttttttatcgttatgccaattttaatcggagggtttgcgtaattgacttgttccaataatgatcggagctcaagacatggcattcccccaaataaataatataagattttggttattaccaccattttatcattactatccatttccgcttttgcctggtgctggtgccggaactgggtgaactgtttaccctcccctagcagggagcctgttccactctggaatctcagtaaatactagcaatttttagactacacctttgctggtgcatcttcaattctaggagaattaactttatcacaacaattatgaatatacgttcagcttccatgtccttggacttccattcctttgtttgtttgatctgttctcatcacagaagtactactccttctgttctcttccagtattagctggagccatcacaaagttattgaccagaccgtaacttcaacacatcttttttcgatcctactggtggtggggatccaatctttatatcaacatctc	actttatactttattttcggagcttggcaggattgctagggtcagccctaagagctttaatcgtttagaactagggcagccaggttccttaatagaaaacgatcaaatttataatactattgtaacagcgcatgcttttgttataattttttttatcgttatgccaattttaatcggagggtttgcgtaattgacttgttccaataatgatcggagctcaagacatggcattcccccaaataaataatataagattttggttattaccaccattttatcattactatccatttccgcttttgcctggtgctggtgccggaactgggtgaactgtttaccctcccctagcagggagcctgttccactctggaatctcagtaaatactagcaatttttagactacacctttgctggtgcatcttcaattctaggagaattaactttatcacaacaattatgaatatacgttcagcttccatgtccttggacttccattcctttgtttgtttgatctgttctcatcacagaagtactactccttctgttctcttccagtattagctggagccatcacaaagttattgaccagaccgtaacttcaacacatcttttttcgatcctactggtggtggggatccaatctttatatcaacatctc	TLYFIFGAWQDC*GQP?EL?SF?T?AA?FLN??RSNL?YYCNSACFCYNFFYRYANFNR?VCVIDLFQ?WSELKTWHSP?????DFGYYHHFIITIHFRFCLVLVPELGELFTLP*QGACSTLESQ??LAIF?LHLCWCIFNS??INFITTIMN?RSASMSLDFHSFVCLICSHH?STTPSVLFQY*LEPSQSYWPDRNFNTSFFDPTGGGDPIF?STS-	-1018.49799	TRUE	TRUE
GBGCA3964-13	ctttattt-tatttttggtgcatgagcacggaatagctggcactgctctaagtttgcttattcgggcagaactaagctagccaggatctcttctagggaatgatcagatttataaagtaattgttacggcacacgcttttgaataattttttttatggtaatgtcctataataattcgaggttttgggaattgacttattcccctgatgattggagccccggacatagcctttccccggataaataatataagttttgacttctccctccttccttcttgcttttacttaatctgccggtgtagaggctggggcaggtaccgggtgaactgtgtatccccccctatctggtaacttgtcacacacaggtgcatcggtggatttaacaattttttcactacacttagcaggtgtctcatctattttaggtgctattaactttatcactacaatttttaatataaaaccccctagcgataacccaatatcaaatacctttgtttgtatgatccgttttaattactgctttcctcctccttttatctctccctgtcttagccgcaggaattacaatactcctaacagatcgaaacctaaacacaactttctttgatccacaggcggaggagatccaattctatatcaacactta	-ctttattt-tatttttggtgcatgagcacggaatagctggcactgctctaagtttgcttattcgggcagaactaagctagccaggatctcttctagggaatgatcagatttataaagtaattgttacggcacacgcttttgaataattttttttatggtaatgtcctataataattcgaggttttgggaattgacttattcccctgatgattggagccccggacatagcctttccccggataaataatataagttttgacttctccctccttccttcttgcttttacttaatctgccggtgtagaggctggggcaggtaccgggtgaactgtgtatccccccctatctggtaacttgtcacacacaggtgcatcggtggatttaacaattttttcactacacttagcaggtgtctcatctattttaggtgctattaactttatcactacaatttttaatataaaaccccctagcgataacccaatatcaaatacctttgtttgtatgatccgttttaattactgctttcctcctccttttatctctccctgtcttagccgcaggaattacaatactcctaacagatcgaaacctaaacacaactttctttgatccacaggcggaggagatccaattctatatcaacactta	-LF-FLVHEHG?AGTALSLLIRAELS*PGSLLGNDQIY?VIVTAHAFE?FFLW?CP??IRGFGNWLIPLMIGAPD?AFPR?NN?SFDFSLLPSCFYLICRC?GWG?YRVNCVSPPIW?LVTH?CIGGFNNFFTTLS?CLIYF?CY?LYHYNF?Y?TP*R?PNI?YLCLYDPF?LLLSSSFYLSLS*PQELQYS?QIET?TQLSLIH?R??SNS?STL-	-891.3404800000003	TRUE	TRUE
FBLMZ625-12	acattatattttatttttggaattttgagcaggaatagtaggaacttcattaagaattttaattcgagctgaattaggaactcctaattcattaatcggagatgatcaaatacataataactattgttacagctcatgcctttattataatttgttttatagttataccaattataattggaggatttggaaattgattagtacctttaatattaggagcccctgatatagcttttccgcgtataaataatataagatatttgacttctccccccctcattattattattaatttccagaagaattgttgaaaatggagctggaacaggatgaacagtttacccccctttatcatccaatatcgctcatggtggaagatctgtagatttagcattttctcattacatttagctggaatttctttattttagggctattaattttattacaactattattaatatacgaattaatggcttaatatttgatcaatacctttatttatttgagcagtaggaattactgatttattattattattatctctcccagtattagctggagccattactatacttttaacggatcgaaatttaaatacttcttttttgatccaactggaggaggagatcctattctttatcaacattta	acattatattttatttttggaattttgagcaggaatagtaggaacttcattaagaattttaattcgagctgaattaggaactcctaattcattaatcggagatgatcaaatacataataactattgttacagctcatgcctttattataatttgttttatagttataccaattataattggaggatttggaaattgattagtacctttaatattaggagcccctgatatagcttttccgcgtataaataatataagatatttgacttctccccccctcattattattattaatttccagaagaattgttgaaaatggagctggaacaggatgaacagtttacccccctttatcatccaatatcgctcatggtggaagatctgtagatttagcattttctcattacatttagctggaatttctttattttagggctattaattttattacaactattattaatatacgaattaatggcttaatatttgatcaatacctttatttatttgagcagtaggaattactgatttattattattattatctctcccagtattagctggagccattactatacttttaacggatcgaaatttaaatacttcttttttgatccaactggaggaggagatcctattctttatcaacattta	TLYFIFGILS?NS?NFIKNFNSSWI?NS?FINR?WSNT??LLLQLMPLL?FVL*LYQL?LEDLEID*YL?Y*EPL?*LFRV????DIWLLPPSLLLLIS??IVENGAGTGWTVYPPLSSNIAHGG?SVDLAFSHYI*LEFLYF?AINFITTIIN?RINGL?FDQYLYLFEQ*ELLIYYYYYLSQY*LEPLLYF?RIEI??LLFWSNW???SYSLSTF-	-915.8681899999995	TRUE	TRUE
MAMTF1380-12	actttatattttctatttggaatttgatcaggaataattggatcttcacttagtattttaattcgattaggattaagacaaattaattcaattattaataataatcaattatataatgtaattgttacaattcatgctttcattataattttttttataactataccaattgtaattggaggatttggaaattgattatattcccataataataggttgtccagatatatcttctcaacgattaaataatattagattttgattactaccaccttcattaataataataatctgtagatttataattaataatggaacaggaacaggatgaactatgtatccacctttatcaaacaaatattgctcataataacatttcagttgatttaactattttctctcttcatttagcaggtatttcatcaattttaggagcaattaattttatttgtactattcttaatataataccgaataatataaaataaatcaaattccattattcccttgatcaatcctaattacagctatattattaattttataattaccagtattagctggtgctattactatattattaactgatcgaaatgtaaatacatcatttcttttgacccagcagggggaggagatccaattctttatcaacattta	actttatattttctatttggaatttgatcaggaataattggatcttcacttagtattttaattcgattaggattaagacaaattaattcaattattaataataatcaattatataatgtaattgttacaattcatgctttcattataattttttttataactataccaattgtaattggaggatttggaaattgattatattcccataataataggttgtccagatatatcttctcaacgattaaataatattagattttgattactaccaccttcattaataataataatctgtagatttataattaataatggaacaggaacaggatgaactatgtatccacctttatcaaacaaatattgctcataataacatttcagttgatttaactattttctctcttcatttagcaggtatttcatcaattttaggagcaattaattttatttgtactattcttaatataataccgaataatataaaataaatcaaattccattattcccttgatcaatcctaattacagctatattattaattttataattaccagtattagctggtgctattactatattattaactgatcgaaatgtaaatacatcatttcttttgacccagcagggggaggagatccaattctttatcaacattta	TLYFLFGIWSG?IGSSLSILIRLGL?QINSIINNNQLYNVIVTIHAFI?IFF?T?PIVIGGFGNWLYSHNN?LS?YIFSTI??Y*ILITTTFINNNNL*IYN??WN?N?MNYVSTFI?Q?LL??TFQLI?LFSLFI*QVFHQF*EQLILFVLFL??YR???N?SNSIIPLINPNYSYIINF?ITSISWCYYYIINWS?C?YIISFDPAGGGDPILYQHL	-845.0762800000005	TRUE	TRUE
GBMIN122580-17	accctctatctggtattcggtgcttgagctggaatggtaggaacagcc-taagtcgtactcattcgagcagaactaagccaacctggcgccctactgggcgatgaccaaatttacaatgtagtcgtcactgcacatactttcgtaataattttctttatattaataccaatcataatcggaggctttggcaactgacttattccacgaataatcggagcaccggacatagcattcccccgaataaacaacataagcttctgactccttcctccttccttcctcctgcgtctagcctcttcagcagtagagtccggagcaggaacaggatggacagtgtacccccccttagccagcaatctagcccatgcaggggcctccgtagacctaacaattttctccctccacctagcaggggtctcatctatcctaggggctatcaactttattacaacgcttgtcaacataaaaccccccgcaatctcacaattatcacacacccctctttgtatgggcccaactaatcaccgccgttctgcttctttatccctcccggtcttagctgctgggaattacaatgcttcgaacagaccgaaatcttaatactactattctttgaccctgctggaggcggagacccaattctagaccaacaccta	accctctatctggtattcggtgcttgagctggaatggtaggaacagcc-taagtcgtactcattcgagcagaactaagccaacctggcgccctactgggcgatgaccaaatttacaatgtagtcgtcactgcacatactttcgtaataattttctttatattaataccaatcataatcggaggctttggcaactgacttattccacgaataatcggagcaccggacatagcattcccccgaataaacaacataagcttctgactccttcctccttccttcctcctgcgtctagcctcttcagcagtagagtccggagcaggaacaggatggacagtgtacccccccttagccagcaatctagcccatgcaggggcctccgtagacctaacaattttctccctccacctagcaggggtctcatctatcctaggggctatcaactttattacaacgcttgtcaacataaaaccccccgcaatctcacaattatcacacacccctctttgtatgggcccaactaatcaccgccgttctgcttctttatccctcccggtcttagctgctgggaattacaatgcttcgaacagaccgaaatcttaatactactattctttgaccctgctggaggcggagacccaattctagaccaacaccta	TLYLVFGAWAGMVGTA-SRTHSS?TKPTWRPTGRWPNLQCSRHCTYFRNNFLYINTNHNR?LWQLTYSTNNRSTGHSIPPN?QHKLLTPSSFLPPASSLFSS?VRS?N?MDSVPPLSQQSSPC?GLR?PNNFLPPPS?GLIYP?GYQLYYNACQH?TPRNLTIITHPSLYGPN?SPPFCFFIPPGLSCWELQCFEQTEIL?LLFFDPAGGGDPILDQHL	-1157.9930099999997	TRUE	FALSE
FBLMZ609-12	actttatattttatttttggaatttgagcaggaatagtaggaattctttaagtctttagattcgtgctgaattaggaaacccaggatctttaattggagatgatcaaatttataatactattgttacagctcctgctttcattataattttttttatagttataccttttataattggaggatttggaattgattagtaccattaatattaggagctcctgatatagcctttcctcgtataaataatataagattttgacttttaccccccttcattaactcttcttatttcaagaagaattgtagaacaatggagcaggaacaggatgaacagttaatccccccctttcatctaatattgcccatggaggaagatctgtagatttagcaattttttccctccatcttgctggaatttcatcaattttaggagcaattaattttattactactattattaatatagaaaattaatggattaaccttcgatcaaatacctttatttgtgtgagctgtaggtattacagcattattattactattctctttacccgttttagctggagctatcaccatattattaacagatcgtaatttaaatacatcattttttgaccctgctggagggggagatcctattctatatcaacattta	actttatattttatttttggaatttgagcaggaatagtaggaattctttaagtctttagattcgtgctgaattaggaaacccaggatctttaattggagatgatcaaatttataatactattgttacagctcctgctttcattataattttttttatagttataccttttataattggaggatttggaattgattagtaccattaatattaggagctcctgatatagcctttcctcgtataaataatataagattttgacttttaccccccttcattaactcttcttatttcaagaagaattgtagaacaatggagcaggaacaggatgaacagttaatccccccctttcatctaatattgcccatggaggaagatctgtagatttagcaattttttccctccatcttgctggaatttcatcaattttaggagcaattaattttattactactattattaatatagaaaattaatggattaaccttcgatcaaatacctttatttgtgtgagctgtaggtattacagcattattattactattctctttacccgttttagctggagctatcaccatattattaacagatcgtaatttaaatacatcattttttgaccctgctggagggggagatcctattctatatcaacattta	TLYFIFGIWAG?VGIL?VF?FVLN*ETQDL?LEMI?F??LLLQLLLSL?FFL*LYLL?LEDLELISTINI?SSWYSLSSY??YKILTFTPLH?LFLFQEEL*NNGAGTGWTVNPPLSSNIAHGG?SVDLAIFSLHLAGISSILGAINFITTIIN?EN?WINLRSNTFICVSC?YYSIIITILFTRFSWSYHHIIN?S?F?YIIFWPCW?G?SYS?STF-	-861.6170499999997	TRUE	TRUE
OPPEA638-17	acattatatttcatttttggaacttgatctgctatagttggcacttctttaagaatcctaattcgagcgaattaggacactccggagcattaattcgagacgaccaaatttataatgtaattgtaactgcacatgcttttgtataattttttttatagttatacctattttaattaggggttttggaaattgacttgttccattggatattaggggctcctgatatagcttttcctcgaataaataatatatagattttgacttttgcgcccctctttaactcttcttctttctagttcaattttagaaaacggagctgggacaggttgaactgtttacccccctctttcagctagtattactcatgctggagcctcggttgatttagctattttttctttacatttagcaggaatttcttctattttaggggcagttaattttatcacaactgtaattaatatgcgatcagaaggaattacttttgatcgaatacctctatttgtatgatcagtattaattacagctattttattacttctttcattaacccgttttagctggagcatcactatactattaactgtcgaaatttaaatacttcatttttcgatcctgctggaggaggagatccaattttatatcaacactta	acattatatttcatttttggaacttgatctgctatagttggcacttctttaagaatcctaattcgagcgaattaggacactccggagcattaattcgagacgaccaaatttataatgtaattgtaactgcacatgcttttgtataattttttttatagttatacctattttaattaggggttttggaaattgacttgttccattggatattaggggctcctgatatagcttttcctcgaataaataatatatagattttgacttttgcgcccctctttaactcttcttctttctagttcaattttagaaaacggagctgggacaggttgaactgtttacccccctctttcagctagtattactcatgctggagcctcggttgatttagctattttttctttacatttagcaggaatttcttctattttaggggcagttaattttatcacaactgtaattaatatgcgatcagaaggaattacttttgatcgaatacctctatttgtatgatcagtattaattacagctattttattacttctttcattaacccgttttagctggagcatcactatactattaactgtcgaaatttaaatacttcatttttcgatcctgctggaggaggagatccaattttatatcaacactta	TLYFIFGTWSA?VGTSL?ILIRAN*DTPEH?FETT?F?M?L?LHMLLYNFFYSYTYFN*GFW?LTCSIGY*GLL?*LFLE???Y?FWLLRPSLTLLLSSSILENGAGTGWTVYPPLSASITHAGASVDLAIFSLHLAGISSILGAVNFITTVINMRSEGITFDR?PLFVWSVLITAILLLLSLTRFSWSIT?LLTVEI??LHFSILLEEEIQFYINT-	-651.4898199999996	TRUE	TRUE
RDBA481-06	actttatattttttatttggtatctgatcaggaataattggatcctcacttagaattttgatttcgattagaactaagtcaaatcaattcaattatcaataataaccaattatataatgtaattgttacaattcatgcttttattataattttttttataactataccaattgtcattggtggatttggaagattgattaattcctataataataggatgtccagatatatcttttccacgattaaataatattagattctgattattaccaccctcattaataataataatttgtagattcataattaataatggaacaggaacagatgaactatttatccacctttatcaaataatattgctcataagaatatttcagttgatttaaccatcttttctcttcacttagcaggtatttcatcaattttaggacaaattaattttatttgtacaattcttaatataataccaaacaatataaaattaaatcaaatcccactatttccatgatcaatcttaattacagctatattattatattttatctctaccaagttctagctggtgctattactatattattaactgatcgaaatttagagtacatcattttttgatccagaggaggaggagacccaatttctttatcaacactta	actttatattttttatttggtatctgatcaggaataattggatcctcacttagaattttgatttcgattagaactaagtcaaatcaattcaattatcaataataaccaattatataatgtaattgttacaattcatgcttttattataattttttttataactataccaattgtcattggtggatttggaagattgattaattcctataataataggatgtccagatatatcttttccacgattaaataatattagattctgattattaccaccctcattaataataataatttgtagattcataattaataatggaacaggaacagatgaactatttatccacctttatcaaataatattgctcataagaatatttcagttgatttaaccatcttttctcttcacttagcaggtatttcatcaattttaggacaaattaattttatttgtacaattcttaatataataccaaacaatataaaattaaatcaaatcccactatttccatgatcaatcttaattacagctatattattatattttatctctaccaagttctagctggtgctattactatattattaactgatcgaaatttagagtacatcattttttgatccagaggaggaggagacccaatttctttatcaacactta	TLYFLFGIWSG?IGSSL?ILISI?TKSNQFNYQ??PI??CNCYNSCFYYNFFYNYTNCHWWIWKID?FL??*DVQ?YLFHD???LDSDYYHPH????FVDS?L?MEQEQMNYLSTFI??YCS?EYFSWFNHLFSSLS?YFINF?TN?FYLYNS?YNT?QY?I?SNPTISMINLNYSYII?FYLYQVLAGAIT?LLTDRNLEYIIFWS?GGGDPISLSTL-	-1003.7846199999997	TRUE	TRUE
LILLA608-11	actttatattttttttggaatttgagcaggatagtaggaacttctcttagtttattaattcgagctgaattaggtaatcctggatctttaattggagatgatcaatttataatactattgttacagctcatgcctttattatgattttttttatagtaatgccaattataattggaggttttggaaattgattagtacccttaatattaggcgctccagatatagctttcccccgtataaataaaataagtttttgacttctacccccttctttgactttactaatttctagtagaattgtggaaaatggagcaggaacaggttgaacagtgtaccccccactttcatctaatattgctcatggaggaagacagtagaatttagctattttttctttatatttagcaggactttcatcaattttaggtgctattaattttatcacaactattattaatatacgaccaaataatatatcatttgatcaaatacctttatttgtttgagctgttggtattactgctttacttttacttttatctttacctgttttagcgggagctattacaatatattaacagatcgaaatttaaatacatctttttttgatcctgccggaggaggagatccaatcctttatcaacattta	actttatattttttttggaatttgagcaggatagtaggaacttctcttagtttattaattcgagctgaattaggtaatcctggatctttaattggagatgatcaatttataatactattgttacagctcatgcctttattatgattttttttatagtaatgccaattataattggaggttttggaaattgattagtacccttaatattaggcgctccagatatagctttcccccgtataaataaaataagtttttgacttctacccccttctttgactttactaatttctagtagaattgtggaaaatggagcaggaacaggttgaacagtgtaccccccactttcatctaatattgctcatggaggaagacagtagaatttagctattttttctttatatttagcaggactttcatcaattttaggtgctattaattttatcacaactattattaatatacgaccaaataatatatcatttgatcaaatacctttatttgtttgagctgttggtattactgctttacttttacttttatctttacctgttttagcgggagctattacaatatattaacagatcgaaatttaaatacatctttttttgatcctgccggaggaggagatccaatcctttatcaacattta	TLYFFWNLS??VGTSLSLLIRAELGNPGSLIGDDQF??LLLQLMPLLWFFL*?CQL?LEVLEID*YP?Y*ALQ?*LSPV????VFDFYPLLWLY?FLVELW?MEQEQVEQCTPHFHL?LLMEEDS?I*LFFLYI*QDFHQF*VLLILSQLLL?YDQ??YHLI?YLYLFELLVLLLYFYFYLYLF*RELLQYIN?S?F?YIFFWSCR???SNPLSTF-	-1066.6671399999996	TRUE	TRUE
CNEIG328-12	atattatattttatttttggagctgtgagcatggaatagtaggttcttcattaagaattttaattcgtacagaattaggtcacccaggaatattaattggtaatgatcaaatttataatgttattagtaacagcgcatgcttttattatattttttttatagttatacctattataattggaggatttggaaattgattcgttcctttaatattaggagcccctgatatagcatttccccgaataaataatataagattttgattattaccccgctatttaatacttcttctgtcaagaagtatagttgatgcaaggtgctggtacaggttgaacagtgtacccaccactatcttcaacaattgctcatgcaggggcttcagttgatttagctattttttcattacatctagcaggtatttattctattttaggagctgtaaattttattacaacaattattaatatacgagcccctggaattcaatttgatcgaatacctttatttgtctgatctgttttaattacagctattttacttattattatcattaccagtgcttgctggcagctattacaatattattaactgatcgaaatttaaatacttcatttgttgaccctgcggagaggaggagaccctattttataccaacattta	atattatattttatttttggagctgtgagcatggaatagtaggttcttcattaagaattttaattcgtacagaattaggtcacccaggaatattaattggtaatgatcaaatttataatgttattagtaacagcgcatgcttttattatattttttttatagttatacctattataattggaggatttggaaattgattcgttcctttaatattaggagcccctgatatagcatttccccgaataaataatataagattttgattattaccccgctatttaatacttcttctgtcaagaagtatagttgatgcaaggtgctggtacaggttgaacagtgtacccaccactatcttcaacaattgctcatgcaggggcttcagttgatttagctattttttcattacatctagcaggtatttattctattttaggagctgtaaattttattacaacaattattaatatacgagcccctggaattcaatttgatcgaatacctttatttgtctgatctgttttaattacagctattttacttattattatcattaccagtgcttgctggcagctattacaatattattaactgatcgaaatttaaatacttcatttgttgaccctgcggagaggaggagaccctattttataccaacattta	?LYFIFGAVSME**VLH?EF?FVQN*VTQEY?LVMI?F?MLLVTAHAFI?FFL*LYLL?LEDLEIDSFL?Y*EPL?*HFPE????DFDYYPAI?YFFCQEV*LMQGAGTGWTVYPPLSSTIAHAGASVDLAIFSLHLAGIYSILGAVNFITTIIN?RAPGIQFDR?PLFVWSVLITAILLIIIITSACWQLLQYY?LIEI??LHLLTLR?GGDPILYQHL	-784.9542100000002	TRUE	TRUE
LILLA206-11	acactatattttatttttggtatttgagcaggtatagtaggaacatcattaagattattaattcgatgctgaattagggaatcccgggtcttaattggcgatgatcaattttataatactattgtaacagctcatgcttttattataattttttttatagttataccaattataatcggaggatttggtaattgattagtacctcttatattaggggccccaaatatagcctttcctcgaataaataatataagtttttgatcttctacccccctcattaacattatttaatttcgagaagaattggagaaaatggagcaggaactggatgaacagtttaccccccactttcatctaatattgctcatagtggtagatctgtagatttagctattctctctcttcatttgctggtatttcctcaattttaggagacccattaactttattactacaattattaatatacgattaaataattttatcttttgatcaaatacctttatttgtatgggctgtaggaattactgcattttattattactatcattacctgtattagcaggagcaattactatattattaactgatcgaaatttaaatacatcattttttgaccctgctgggggaggagacccaattctttatcaacattta	acactatattttatttttggtatttgagcaggtatagtaggaacatcattaagattattaattcgatgctgaattagggaatcccgggtcttaattggcgatgatcaattttataatactattgtaacagctcatgcttttattataattttttttatagttataccaattataatcggaggatttggtaattgattagtacctcttatattaggggccccaaatatagcctttcctcgaataaataatataagtttttgatcttctacccccctcattaacattatttaatttcgagaagaattggagaaaatggagcaggaactggatgaacagtttaccccccactttcatctaatattgctcatagtggtagatctgtagatttagctattctctctcttcatttgctggtatttcctcaattttaggagacccattaactttattactacaattattaatatacgattaaataattttatcttttgatcaaatacctttatttgtatgggctgtaggaattactgcattttattattactatcattacctgtattagcaggagcaattactatattattaactgatcgaaatttaaatacatcattttttgaccctgctgggggaggagacccaattctttatcaacattta	TLYFIFGIWAG?VGTSL?LLIRCWI?ESRVLIGDDQFYNTIVTAHAFI?IFF?V?PI?IGGFGNWLVPL?LGAPN?AFPR?NN?SFWSSTPLINII?FREELE?MEQELDEQFTPHFHL?LL?VVDL*I*LFSLFICWYFLNF??PINFITTIIN?RLNNFIFWSNTFICMGC?NYCILLLLSLPVLAGAIT?LLTDRNLNTSFFDPAGGGDPILYQHL	-638.5997799999999	TRUE	TRUE
ASARD10608-14	acattatattttttttttggaatttgggcagggatagtaggaacttctttaagattacttattcgagctgaattaggaaccccaggttcttttattggagacgatcaaatttataatactattgtaacagctcatgcttttattataattttttttataagtaatgccaattataattgggggatttggtaattgattagtccccctcatattaggagcccctgatatagctttcccccgaataaataatataagtttctgattattgccccgctcattaacccttttaatttcaagaagaattgtagaaaccggagcaggaacaggatggacagtctatccccccctatcgtctaagattgcccatgggggacgctcagtagatttagctattttttccttacatttagctggaatttcttcaattttaggggctattaattttattaccacaattattaatatacgattaaatgctatatcctttgaccaaatacccctatttgtttgggctgtgggaattacagcatttcttttattattcatctcttcctgtattggcaggagcattactatacttttaactgaacgatatttaaagtacttcattttttgatcccgcaggaggaggagacccaatcctttgatcaacattta	acattatattttttttttggaatttgggcagggatagtaggaacttctttaagattacttattcgagctgaattaggaaccccaggttcttttattggagacgatcaaatttataatactattgtaacagctcatgcttttattataattttttttataagtaatgccaattataattgggggatttggtaattgattagtccccctcatattaggagcccctgatatagctttcccccgaataaataatataagtttctgattattgccccgctcattaacccttttaatttcaagaagaattgtagaaaccggagcaggaacaggatggacagtctatccccccctatcgtctaagattgcccatgggggacgctcagtagatttagctattttttccttacatttagctggaatttcttcaattttaggggctattaattttattaccacaattattaatatacgattaaatgctatatcctttgaccaaatacccctatttgtttgggctgtgggaattacagcatttcttttattattcatctcttcctgtattggcaggagcattactatacttttaactgaacgatatttaaagtacttcattttttgatcccgcaggaggaggagacccaatcctttgatcaacattta	TLYFFFGIWAG?VGTSL?LLIRAELGTPGSFIGDDQIYNTIVTAHAFI?IFF?SNANYNWGIW?LISPPHI?SPWYSFPPN??YKFLIIAPLINPFNFKKNC?NRS?N?MDSLSPPIV?DCPWGTLS?FSYFFLTFSWNFFNF?GY?FYYHNY?YTI?CYILWPNTPICLGCGNYSISFIIHLFLYWQEHYYTFNWT?F?VLHFLIPQEEETQSFDQHL	-981.7113899999997	TRUE	FALSE
BCHYM11073-15	tactttatattcatttttgctatatgagcaggaatactgggatctctttaagaataattattcgtatagaattaggatctccaggattcttaattaataatgaccaaatttataatccattgtcacagcacatgcatttattataatttttttatagttataccatttataatttggtggatttggaaattgattaattcctttaataattggagctcctgatgtagcctacccacgaataaataatataagattttgattattacctccttcattaatattattaatctccagaaatttactaaattcaggaataggaacaggatgaaccgtttatccccctttatcaaataatacatttcatgtggatcttcagttgatttggaattttttcattacatattgcaggaatatcatctattataggtgctattgattttatttcaactatgattaatataaaaatataaatttaaatatacgcaaattaaatttattttcatgattctactttaattactgcaattctattattattatccttacctgttctagcaggagctattacaatactattaacagatcgtaatttaaatacatcattatttgatccttcaggtggaggagatcctattttataccaacattta	actttatattcatttttgctatatgagcaggaatactgggatctctttaagaataattattcgtatagaattaggatctccaggattcttaattaataatgaccaaatttataatccattgtcacagcacatgcatttattataatttttttatagttataccatttataatttggtggatttggaaattgattaattcctttaataattggagctcctgatgtagcctacccacgaataaataatataagattttgattattacctccttcattaatattattaatctccagaaatttactaaattcaggaataggaacaggatgaaccgtttatccccctttatcaaataatacatttcatgtggatcttcagttgatttggaattttttcattacatattgcaggaatatcatctattataggtgctattgattttatttcaactatgattaatataaaaatataaatttaaatatacgcaaattaaatttattttcatgattctactttaattactgcaattctattattattatccttacctgttctagcaggagctattacaatactattaacagatcgtaatttaaatacatcattatttgatccttcaggtggaggagatcctattttataccaacattta	TLYSFLLYEQEYWDLFKNNYSY?I?IS?ILN??WPNL?SIVTAHAFI?IFL*LYHL?FGGFGNWLIPL?IGAPDVAYPR?NN??FWLLPPSL?LLIS?NLLNSG?GTGWTVYPPLSNNTFHVDLQLIWNFFITYC?NIIYY?CYWFYFNYD?Y?N?NLN?R?LNLFSWFYFNYCNSIIIILTCSS?SYYNTIN?S?F?YIIIWSF?W??SYF?PTF-	-873.8790799999999	TRUE	TRUE
COLFA704-12	actctatatttcatttttggtatttgagctggaataattggaacatctcttagattattaattcgagccgaattaggaaatccaggatcattggttggtgacgatcaaatctataatgttattgttactgctcacgcttttattaaatttttttcatagttatacctattataattggaggttttggtaattgattagttcccctaatattaggagcccctgatatagctttccctcgaataaataatataagattttgattattacctccttcaattaccctgcttttaataagaagaatagttgatagaggagcaggaactggatgaacagtttatcccccactttcatctaatattgctcatggaggctcatcagttgatttagcaatttttagcctacatttagcaggaatctcctcaattctgggggctattaattttattactacagcaattaaaatacgatcccctggaataacattcgaaacgaatacctttatttgtttgaggagttgttattacagccttattattattattatcattacctgtactagccggagctattacaaatacttttaacacatcgaacttaaatacatcattctttgacccagcaggaggtggagatccaattctttaccaacattta	actctatatttcatttttggtatttgagctggaataattggaacatctcttagattattaattcgagccgaattaggaaatccaggatcattggttggtgacgatcaaatctataatgttattgttactgctcacgcttttattaaatttttttcatagttatacctattataattggaggttttggtaattgattagttcccctaatattaggagcccctgatatagctttccctcgaataaataatataagattttgattattacctccttcaattaccctgcttttaataagaagaatagttgatagaggagcaggaactggatgaacagtttatcccccactttcatctaatattgctcatggaggctcatcagttgatttagcaatttttagcctacatttagcaggaatctcctcaattctgggggctattaattttattactacagcaattaaaatacgatcccctggaataacattcgaaacgaatacctttatttgtttgaggagttgttattacagccttattattattattatcattacctgtactagccggagctattacaaatacttttaacacatcgaacttaaatacatcattctttgacccagcaggaggtggagatccaattctttaccaacattta	TLYFIFGIWAG?IGTSL?LLIRAELGNPGSLVGDDQIYNVIVTAHAFI?FFS*LYLL?LEVLVID*FP?Y*EPL?*LSLE????DFDYYLLQLPCF??EE*L?EEQELDEQFIPHFHL?LLMEAHQLI*QFLAYI*QESPQFWGLLILLLQQL?YDPLE?HS?R?PLFVWGVVITALLLLLSLPVLAGAITNTFNTSNLNTSFFDPAGGGDPILYQHL	-789.9979899999997	TRUE	TRUE
SDHA654-07	acattatattttatttttggtatttgagcaggaatggtaggaacttcattaagattactaattcgagctgaattaggaacccccggatctttaattggagatgatcaaatttataatactatgttacagctcatgcatttattataattttttttatagtaataccttttataattggaggatttgggaattgattagttcctttaatattaggagctcctgatatagctttcccccgaataaataatataagtttttgattattcccccatcattaacacttttaatttcaagaagaattgtcgaaaatggagctggaacaggatgaacagtatacccacctctttcatctaatattgctcatggaggatcttctgtagacttagcaattttttccgtccatcttgctggaatttcttcaattttaggagctattaattttattacaacaattattaatatacgactaaataatatatcctttgatcaaatacctttatttgtatgagcagtagaatcacagctttcctttattattatctttaccagtattagctggagctatttcccatattattaacagatcgtaatttaaatacctctttttttgaccctgctggaggaaggagaccctattctttaccaacattta	acattatattttatttttggtatttgagcaggaatggtaggaacttcattaagattactaattcgagctgaattaggaacccccggatctttaattggagatgatcaaatttataatactatgttacagctcatgcatttattataattttttttatagtaataccttttataattggaggatttgggaattgattagttcctttaatattaggagctcctgatatagctttcccccgaataaataatataagtttttgattattcccccatcattaacacttttaatttcaagaagaattgtcgaaaatggagctggaacaggatgaacagtatacccacctctttcatctaatattgctcatggaggatcttctgtagacttagcaattttttccgtccatcttgctggaatttcttcaattttaggagctattaattttattacaacaattattaatatacgactaaataatatatcctttgatcaaatacctttatttgtatgagcagtagaatcacagctttcctttattattatctttaccagtattagctggagctatttcccatattattaacagatcgtaatttaaatacctctttttttgaccctgctggaggaaggagaccctattctttaccaacattta	TLYFIFGIWAGMVGTSL?LLIRAELGTPGSLIGDDQIYNTMLQLMHLL?FFL*?YLL?LEDLGID*FL?Y*ELL?*LSPE????VFDYSPIINTFNFKKNCR?WSWN?MNS?PTSFI?YCSW?IFC?LSNFFRPSCWNFFNF?SY?FYYNNY?YTT??YILWSNTFICMSS?ITAFLYYYLYQY*LELFP?LLTDRNLNTSFFDPAGG??PYSLPTF-	-932.8648099999997	TRUE	TRUE
GBCMA6286-13	acactttattttttattaaggggcttgaccggaatatccggtatatccataagtattattatccggttagagctaataggtccaggaaatttaataggggatgatcagatttataatgtgatcgttacagctcatgcttttcttatgattttttttttagttataccagtgataatcggtggatttggtaattgattagttcctttaatagtaggttctccggatatagcttttcccccaataaataatatgaattttggttattacctccttctttaattttattattgctcagtggaatagtcgaaataggggtaagtaccgggtggactgtttatccccctttagccggcaatatatcacacatagggccaagagtggacttagctattttttctttacatttagcatggtgctaggtctattttaggtgccattaattttatttctactattattaatatgcgaacttatagtatatttatggagaaagtttctttatttgtttggtctgtatttaattactgcaattcttttattactagctctacctgttttagctggggctatcactaattattaacggatcgtaatttgaatacatctttttttgatccaagggggggtggagatcctattttatacaacatttg	acactttattttttattaaggggcttgaccggaatatccggtatatccataagtattattatccggttagagctaataggtccaggaaatttaataggggatgatcagatttataatgtgatcgttacagctcatgcttttcttatgattttttttttagttataccagtgataatcggtggatttggtaattgattagttcctttaatagtaggttctccggatatagcttttcccccaataaataatatgaattttggttattacctccttctttaattttattattgctcagtggaatagtcgaaataggggtaagtaccgggtggactgtttatccccctttagccggcaatatatcacacatagggccaagagtggacttagctattttttctttacatttagcatggtgctaggtctattttaggtgccattaattttatttctactattattaatatgcgaacttatagtatatttatggagaaagtttctttatttgtttggtctgtatttaattactgcaattcttttattactagctctacctgttttagctggggctatcactaattattaacggatcgtaatttgaatacatctttttttgatccaagggggggtggagatcctattttatacaacatttg	TLYFLL?GLTG?SG?S?SIIIRLEL?GPGNL?GDDQIYNVIVTAHAFLMIFFLV?PV?IGGFGNWLVPL?VGSPD?AFPP?NNMNFGYYLLL?FYYCSVE*S?*G?VPGGLFIPL*PA?YHT*GQEWT*LFFLYI*HGA?SILGAINFISTIINMRTYS?FME?VSLFVWSVFNYCNSFITSSTCFSWGYH?LLTDRNLNTSFFDP?GGGDPILYNI-	-653.7503	TRUE	TRUE
GBMIN116863-17	tttgggggatgatctgctatagtaggtactgctttaagattattattcgtgttgaattaggtcaaaagaggaagatttttgcgtgatgatcatttgtataatgtattgttactgctcatgctttagtgatgattttttttataataatacctattctaattggggggtttggaaattgacttgttcctttaatattaggatctccggatatagcttttcctcgtataaataatcttagatttggttattgccaccgtctttaatgttattattattgtcgggtttagtggagactggggttggggctggatgaactatttatccacctctttctgcaaatgtgggacacagaggggtttctatagattttgctattttttctttgcatttagctggggcttcttcaattataggagcttattgattttatttctatattatgaatatacgaatagaaggtgtaagaatagaaaaagtaaacttgtttgtgtgattctgttttgattacagctattttactattactatctttacctgtgttagcgggagctattactaattattgactgatcgtaactttaactggctttttttgatccttcgggggaggggatcctattttatttcaacatttg	---------------tttgggggatgatctgctatagtaggtactgctttaagattattattcgtgttgaattaggtcaaaagaggaagatttttgcgtgatgatcatttgtataatgtattgttactgctcatgctttagtgatgattttttttataataatacctattctaattggggggtttggaaattgacttgttcctttaatattaggatctccggatatagcttttcctcgtataaataatcttagatttggttattgccaccgtctttaatgttattattattgtcgggtttagtggagactggggttggggctggatgaactatttatccacctctttctgcaaatgtgggacacagaggggtttctatagattttgctattttttctttgcatttagctggggcttcttcaattataggagcttattgattttatttctatattatgaatatacgaatagaaggtgtaagaatagaaaaagtaaacttgtttgtgtgattctgttttgattacagctattttactattactatctttacctgtgttagcgggagctattactaattattgactgatcgtaactttaactggctttttttgatccttcgggggaggggatcctattttatttcaacatttg	-----FGGWSA?VGTAL?LLFVLN*V??G?FLRDDHLYNVLLLLML*WWFFL??YLF?LGGLEIDLFL?Y*DLR?*LFLV??ILDLVIATVFNVIIIVGFSGDWGWGWMNYLSTSFC?CGTQ?GFY?FCYFFFAFSWGFFNY?SLLILFLYYEYTN??CKN??S?LVCVILFWLQLFYYYYLYLC*RELLLIIDWS?L?LAFFDPSGEGILFYFNI-	-1038.7043000000003	TRUE	TRUE
GBIR824-08	tgagctggcatagtaggtactgcccttagcctgctcattcgtgcagaacttggccaacccggaaccctcctgggagacgaccaaatctacaacgtaattgtcaccgcccacgccttcgtgataatcttcttcatagttgataccaatcatgatcggcggcttcggaaactgttgagtgccgcttataatcggtgcccccgacatagcatttccacgcataaacaacataagcttctgactgttacccccatcattcctactccacctggcttcttccacagtagaagctggggccggcacaggctgaacagtatatcctcctctagctggtaatctagcccatgctggagcttcagtagacctagcaatcttctctctccacttagccaggtgtatcctctattctaggcgctattaactttatcaccacagccgatcaacataaaatctcctgccctctcacaatatcaaacccccctattcgattgatccgtacttattactgccgtcctattattactttcacttccagtacttgctgcaggcatcaccatgctacttacagaccgaaacctaaacacaacattcttcgacccacgccggaggcggtgaccctgtactcgtaccaacccctc	------------------------tgagctggcatagtaggtactgcccttagcctgctcattcgtgcagaacttggccaacccggaaccctcctgggagacgaccaaatctacaacgtaattgtcaccgcccacgccttcgtgataatcttcttcatagttgataccaatcatgatcggcggcttcggaaactgttgagtgccgcttataatcggtgcccccgacatagcatttccacgcataaacaacataagcttctgactgttacccccatcattcctactccacctggcttcttccacagtagaagctggggccggcacaggctgaacagtatatcctcctctagctggtaatctagcccatgctggagcttcagtagacctagcaatcttctctctccacttagccaggtgtatcctctattctaggcgctattaactttatcaccacagccgatcaacataaaatctcctgccctctcacaatatcaaacccccctattcgattgatccgtacttattactgccgtcctattattactttcacttccagtacttgctgcaggcatcaccatgctacttacagaccgaaacctaaacacaacattcttcgacccacgccggaggcggtgaccctgtactcgtaccaacccctc	--------WAG?VGTALSLLIRAELGQPGTLLGDDQIYNVIVTAHAFV?IFF?VDTNHDRRLR?LLSAAYNRCPRHSISTH?QHKLLTVTPIIPTPPGFFHS?SWGRH?LNS?SSSSW?SSPCWSFS?PSNLLSPLSQVYPLF*ALLTLSPQPIN??SPALSQYQTPLFDWSVLITAVLLLLSLPVLAAGITMLLTDRNLNTTFFDPRR?RWPCTRTNP-	-781.5745499999995	TRUE	TRUE
PHGEO041-10	actatatatttaatttttggaagctcagcaactatagtaggagatatctataagaattttaattcggactgaattaggtcaacctggatcattaattggtaatgaccaaattatataatgttattgtaacagctcatgcatttattataattttttttaaagtaatacctgtaataattgtggttttggtaattggttaattccattaatattaggggcaccagacatagctttccctcgtataaacaaatttaagcttctggttattaccaccctctttatttttattaattaattcttctttagtagaaagggggcaggaacaggttgaacagtatacccccccactttcatctaacatttcccactctggtgcttctgttgatattcaattttttcccttcatttagcaggtatttcttcaattttaggggcaattaactttattacaacaattattaaatacgatcatcctggaatatctcttgaacgcataccattatttgtatgatcagtttttatcacagcaattttacttcttctatctcttcctgttcttgctggcgcaattacaatgctattaacagaccgtaattttaatacttcgttctttgacccttctggaggaggtgaccctattttatatcaacattta	actatatatttaatttttggaagctcagcaactatagtaggagatatctataagaattttaattcggactgaattaggtcaacctggatcattaattggtaatgaccaaattatataatgttattgtaacagctcatgcatttattataattttttttaaagtaatacctgtaataattgtggttttggtaattggttaattccattaatattaggggcaccagacatagctttccctcgtataaacaaatttaagcttctggttattaccaccctctttatttttattaattaattcttctttagtagaaagggggcaggaacaggttgaacagtatacccccccactttcatctaacatttcccactctggtgcttctgttgatattcaattttttcccttcatttagcaggtatttcttcaattttaggggcaattaactttattacaacaattattaaatacgatcatcctggaatatctcttgaacgcataccattatttgtatgatcagtttttatcacagcaattttacttcttctatctcttcctgttcttgctggcgcaattacaatgctattaacagaccgtaattttaatacttcgttctttgacccttctggaggaggtgaccctattttatatcaacattta	T?YLIFGSSAT?VGDIYKNFNSDWI?STWIINW?WPNY?MLL?QLMHLL?FFLK?YL??LWFW?LVNSINI?GT?HSFPSY?QI?ASGYYHPLYFY?LILL**?GG?N?LNS?PPHFHLTFPTLVLLL?FNFFPSFS?YFFNF?GN?LYYNNY??RSSWNISWTHTIICMISFYHSNFTSSISSCSCWRNYNAIN?P?F?YFVLWPFW??WPYF?STF-	-1141.34643	TRUE	TRUE
CNPKO3470-14	actttatatttccattttcggagcttgatcaggaataattggaacttctttaagtattataattcgaactgaattaggacatcctggtgcattaattagagatgatcaaatttataatgtaattgtaacatcccatgcttttattataattttttttatagtaacacctattataattggagggtttggaaattgattagttccattaatattaggagcaccagatatagctttccctcgtataaataatataagtttttgacttttaccaccttcattaacccttcttctagttagaagtatagtagaaaatggggctggaacaggatgaactgtttacctcctgttatcatctaatagtgctcatggaggagcttctcgttgctttagctattttttctttacatttagctggaatttcttctatttaaggagctgtaaattttattactacttgtattaatatacgatctataggaattacttttgatcgtatacctctatttgtgtgatctgtaataattacagctttacttcttctatgatcttaccagttttagcaggagcaattactatattattaacagatccgaaatttaattacatcattttttgatcctgcaggaggaggtgatgcctattttatacaacacgta	actttatatttccattttcggagcttgatcaggaataattggaacttctttaagtattataattcgaactgaattaggacatcctggtgcattaattagagatgatcaaatttataatgtaattgtaacatcccatgcttttattataattttttttatagtaacacctattataattggagggtttggaaattgattagttccattaatattaggagcaccagatatagctttccctcgtataaataatataagtttttgacttttaccaccttcattaacccttcttctagttagaagtatagtagaaaatggggctggaacaggatgaactgtttacctcctgttatcatctaatagtgctcatggaggagcttctcgttgctttagctattttttctttacatttagctggaatttcttctatttaaggagctgtaaattttattactacttgtattaatatacgatctataggaattacttttgatcgtatacctctatttgtgtgatctgtaataattacagctttacttcttctatgatcttaccagttttagcaggagcaattactatattattaacagatccgaaatttaattacatcattttttgatcctgcaggaggaggtgatgcctattttatacaacacgta	TLYFHFRSLI?NNWNFFKYYNSNWI?TSWCIN*?WSNL?CNCNIPCFYYNFFYSNTYYNW?VW?LISSINI?ST?YSFPSY??YKFLTFTTFINPSSS*KYS??WGWN?MNCLPPVII?*CSW?SFSLL*LFFLYI*LEFLLFKEL?ILLLLVL?YDL*ELLLIVYLYLCDL??LQLYFFYDLTSFS?SNYYIIN?SEI?LHHFLILQEEVMPILYNT-	-1219.4709299999993	TRUE	TRUE
GBMIN103476-17	tgatgtggcttggtaggaaccggtttaagtcttttaattcgtttgaattagggactgccggtgccctattaggtgacgatcatctatacaatgttattgtgactgcccatgcttttgttataattttctttttagtaatgcctgtaataattgggggatttggaaattgtaatagttcctcttttaattggggctctgacataaggttccctcggataaataaatgagtttctggattacttcctccttctttccttttattaatgtcaagaacttataatagaagggggggctggtacaggatgaacagtataccctcctctatctggtcctataggacatggaggttgttcagttgacttagccattttatcttaaacctagctggtgtttcttctttgttaggtgctgttaattccattacgactatttttaatatgcgttctcctgaaataacgtgagatcgtctaagattatttgtatgatcagtaatggtgacagctttcttattactattatcactacccgttctgttggggctattacaatactacttactgatcgtaattttaacactagtttcttcgaccatgcaggagggggagacctattttatatcaacaccta	------------------------tgatgtggcttggtaggaaccggtttaagtcttttaattcgtttgaattagggactgccggtgccctattaggtgacgatcatctatacaatgttattgtgactgcccatgcttttgttataattttctttttagtaatgcctgtaataattgggggatttggaaattgtaatagttcctcttttaattggggctctgacataaggttccctcggataaataaatgagtttctggattacttcctccttctttccttttattaatgtcaagaacttataatagaagggggggctggtacaggatgaacagtataccctcctctatctggtcctataggacatggaggttgttcagttgacttagccattttatcttaaacctagctggtgtttcttctttgttaggtgctgttaattccattacgactatttttaatatgcgttctcctgaaataacgtgagatcgtctaagattatttgtatgatcagtaatggtgacagctttcttattactattatcactacccgttctgttggggctattacaatactacttactgatcgtaattttaacactagtttcttcgaccatgcaggagggggagacctattttatatcaacaccta	--------WCGLVGTGLSLLIRLN*GLPVPY*VTIIYTMLLWLPMLLL?FSF*?CL??LGDLEIV?VPLLIGALT?GSLG??NEFLDYFLLLSFY?CQEL??EGGAGTGWTVYPPLSGP?GHGGCSVDLAILS?T*LVFLLC*VLLIPLRLFL?CVLL??REIV?DYLYDQ?WWQLSYYYYHYPFCWGYYNTTYWS?F?H*FLRPC??G?PILYQHL	-944.6199900000001	TRUE	TRUE
ELPCG9263-17	accctatctttcttatttggaatctggtccggtatagttggaataatattaagaataagtattcgtattgaattagcccaacctggatcatttattaataacgatcaagcatataatgtaatcggaacatctcacgcatttattataattttctttatagttataccaattataattggaggatttggtaattgacttcttcctttaataattggagcacctgatatagcatttccacggcttaataatataagattttgattattacctccatctttaaccttactaataacaagatcattaattgaaataggtgtaggaactggttgaacagtatatccaccttatcaagaaatattgcccacgcaggaccaagagttgccatgtcaattttttcattacacttagctggtatctcctcaacccttggagctgtaaactttattactacagtaatgatatatacgaccagcaggaatatctatagatcgaactcctctatttgtgtgatcagtattaattacagccatcgtcttatctattatcactacctgtgttacagagctattactatgcttttaacagatcgaaatattaataccacattttttgaccctgcgggcgggggggacctatcttataccaacactta	accctatctttcttatttggaatctggtccggtatagttggaataatattaagaataagtattcgtattgaattagcccaacctggatcatttattaataacgatcaagcatataatgtaatcggaacatctcacgcatttattataattttctttatagttataccaattataattggaggatttggtaattgacttcttcctttaataattggagcacctgatatagcatttccacggcttaataatataagattttgattattacctccatctttaaccttactaataacaagatcattaattgaaataggtgtaggaactggttgaacagtatatccaccttatcaagaaatattgcccacgcaggaccaagagttgccatgtcaattttttcattacacttagctggtatctcctcaacccttggagctgtaaactttattactacagtaatgatatatacgaccagcaggaatatctatagatcgaactcctctatttgtgtgatcagtattaattacagccatcgtcttatctattatcactacctgtgttacagagctattactatgcttttaacagatcgaaatattaataccacattttttgaccctgcgggcgggggggacctatcttataccaacactta	TLSFLFGIWSG?VG??L??SIRIELAQPGSFINNDQAYNVIGTSHAFI?IFF?V?PI?IGGFGNWLLPL?IGAPD?AFPRLNN??FWLLPPSLTLL?T?SLIE?GVGTGWTVYPPYQE?LPTQDQELPCQFFHYT*LVSPQPLEL?TLLLQ?WY?RPAG?S?DRTPLFVWSVLITAIVLSIITTCVTELLLCF?QIE?L?PHFLTLRAGGTYL?PTL-	-698.2773300000003	TRUE	TRUE
LWLHW062-13	ctttatttagtatttggtgcctgagccggaatagtcggcacagccctaagcctttttaatccgagcggaactaagccaacccggggctcttctgggggatgatcagatttataatgtgatcgcacgcccacgccttcgttatgattttctttatagttatgccaattatgattggaggttttggaaactgattaatcccacttataatcggggcccccgacatggcatttccccgaatgaataatatgagcttttggctccttcccccctcctttctccttctcctggcctcgtccggagttgaagccggtggcggcacaggatgaacagtctacccccctcaggcaggcaacctcggcccacgcaggagcccccgtcgatttaactattttctccctccacttagctggtatttcctctatctttggggccgttaattttattacaaccaataattaatatgaaacccccagctatttcccagtatcaaacccctctttttgtctgggccgtcttaattaccgcagtcctgtctactgctttcccttcctgtcctagcagcaggtattaccatgcgttactcacagaccggaatctgaacacctactttctttgacccagcgggcgggggagatccaatcctgtatcaacacctc	---ctttatttagtatttggtgcctgagccggaatagtcggcacagccctaagcctttttaatccgagcggaactaagccaacccggggctcttctgggggatgatcagatttataatgtgatcgcacgcccacgccttcgttatgattttctttatagttatgccaattatgattggaggttttggaaactgattaatcccacttataatcggggcccccgacatggcatttccccgaatgaataatatgagcttttggctccttcccccctcctttctccttctcctggcctcgtccggagttgaagccggtggcggcacaggatgaacagtctacccccctcaggcaggcaacctcggcccacgcaggagcccccgtcgatttaactattttctccctccacttagctggtatttcctctatctttggggccgttaattttattacaaccaataattaatatgaaacccccagctatttcccagtatcaaacccctctttttgtctgggccgtcttaattaccgcagtcctgtctactgctttcccttcctgtcctagcagcaggtattaccatgcgttactcacagaccggaatctgaacacctactttctttgacccagcgggcgggggagatccaatcctgtatcaacacctc	-LYLVFGAWAG?VGTALSLFNPSGTKPTRGSSGGWSDL?CDRTPTPSLWFSL*LCQLWLEVLETD?SHL?SGPPTWHFPEW??WAFGSFPPPFSFSWPRPELKPVAAQDEQSTPL?QATSAHAGAPVDLTIFSLHLAGISSIFGAVNFITTNN?YETPSYFPVSNPSFCLGRLNYRSPVYCFPFLS*QQVLPCVTH?PESEHLLSLTQRAGEIQSCINT-	-1081.17106	TRUE	TRUE
GBGL5427-09	ttatattttattttcggaatttgatcaggaataattggtacctcattaagtttacttattcgagcagaattaggcactcctggagcattaattggagatgatcaaatttataatacaattgttacagctcatgctttcattataattttttttatagttatacctattataatcggaggttttggaaattgacttgttcctttaatattaggagctcccgatatagcatttccacgaactaaataatataagattttgattactaccaccatctttaattttattaatttcaagaagattagttgaaaatggagcaggaactggatgaacagtttatcctgcctttattatcagatattctcattcaggatagttctgttgacttagcaattttttctttacatttagctggtatttctcaatttttaggagctgtaaatttttattaccacagtaattaatatacgaccagtcaatataacatttgatagaatacctttatttgtttgagcagttgctattacagccctacttcttcttttatcactaccagtattagctggagctattacaatattgttaacagatcgagatttaaatacatcattttttgaccctgctggaggaggagacccaattttatatcaacattta	---ttatattttattttcggaatttgatcaggaataattggtacctcattaagtttacttattcgagcagaattaggcactcctggagcattaattggagatgatcaaatttataatacaattgttacagctcatgctttcattataattttttttatagttatacctattataatcggaggttttggaaattgacttgttcctttaatattaggagctcccgatatagcatttccacgaactaaataatataagattttgattactaccaccatctttaattttattaatttcaagaagattagttgaaaatggagcaggaactggatgaacagtttatcctgcctttattatcagatattctcattcaggatagttctgttgacttagcaattttttctttacatttagctggtatttctcaatttttaggagctgtaaatttttattaccacagtaattaatatacgaccagtcaatataacatttgatagaatacctttatttgtttgagcagttgctattacagccctacttcttcttttatcactaccagtattagctggagctattacaatattgttaacagatcgagatttaaatacatcattttttgaccctgctggaggaggagacccaattttatatcaacattta	-LYFIFGIWSG?IGTSLSLLIRAELGTPGALIGDDQIYNTIVTAHAFI?IFF?V?PI?IGGFGNWLVPL?LGAPD?AFPRT??YKILITTTIFNFINFKKISW?WS?NWMNSLSCLYYQ?FSF??VLLT*QFFLYI*LVFLNF*EL?IFITTVIN?RPVN?TFD??PLFVWAVAITALLLLLSLPVLAGAIT?LLTDRDLNTSFFDPAGGGDPILYQHL	-531.0970900000001	TRUE	TRUE
GBA11468-13	actatatacctgatcttaggggccttgatccgccatattagggacagccttaagattactaattcgagccgaattaggccaaccagggagaataatcggagacgatcaaatctacaacgttattgttactgcacacgccttcattatcattttcttcatagttataccgattataattggtggcttcggtaactgactagtacctttaatcctcggaacgcccgatatagcattcccacgattaaacaacataagattctggctattacccccttcactaaaccttattattagctggtagcgctgtagaaaattgtgctggaactgggtgaaccgtatatcccccattagcgtcaagcgtagctacgcaggaggtccgtagatcttaccatcttctcattacacttacgcgggagcatcctcaatcttaggggccgtaaactttattacacagtaatcaacatacgaactaatggcataaccatagaacgaatacaactatttgtatgagcggtatttatcaccgctattttattattcctatctcttccagttctagccggagctatcacaatactactaacagagcgaaacctaaatacatcatttttcgatcctgctgggggaggggacccaattctctaacaacactta	actatatacctgatcttaggggccttgatccgccatattagggacagccttaagattactaattcgagccgaattaggccaaccagggagaataatcggagacgatcaaatctacaacgttattgttactgcacacgccttcattatcattttcttcatagttataccgattataattggtggcttcggtaactgactagtacctttaatcctcggaacgcccgatatagcattcccacgattaaacaacataagattctggctattacccccttcactaaaccttattattagctggtagcgctgtagaaaattgtgctggaactgggtgaaccgtatatcccccattagcgtcaagcgtagctacgcaggaggtccgtagatcttaccatcttctcattacacttacgcgggagcatcctcaatcttaggggccgtaaactttattacacagtaatcaacatacgaactaatggcataaccatagaacgaatacaactatttgtatgagcggtatttatcaccgctattttattattcctatctcttccagttctagccggagctatcacaatactactaacagagcgaaacctaaatacatcatttttcgatcctgctgggggaggggacccaattctctaacaacactta	T?YLILGALIRHI?DSLKITNSSRI?PT?ENNR?RSNLQRYCYCTRLHYHFLHSYTDYNWWLR?LTSTFNPRNARYSIPTI?QHKILAITPFT?PYY*LVAL*?IVLELGEPYIPH*RQA*LR??SVDLTIFSLHLRGSILNL?GR?LYYTVIN?RTNG?T?ER?QLFVWAVFITAILLFLSLPVLAGAIT?LLTERNLNTSFFDPAGGGDPIL?QHL	-904.8905899999991	TRUE	TRUE
ARMOL013-12	actatataccttttatttggtgtttgatcccgacttgtcggaacttcactaagattactaatccgagcagaattgggccaacccgggagactactgggggacgatcaactttataacgtaatcgttacagcacatgccattattataattttttttatagtaatgcaataataattggcgggtttggtaaactggctaatcctctattacttggagccccagacatagcattcccacgcttaacaataataagcttccggttactaccaccatccctaatcttattactctcatctgcagcggtagaaagaggagtggggacaggctggaacagtctatccgcctctctcaagaactctaacccatagagggccctctgtagacctggcaattttctcccttcatttagctggtgcatcttcaattttagcctccgttaattttattactactgtaattaacatacgagtaaaggcgatgctatgagaacgagtgccattattcgtatgatcggtaacaatcacagcagtactcctacttctatctctcccagtactagccggagctatcactatactattaagcggatcgaaactttaatacctcctttttcgccctgctggagggggagacccagtattattccagcattta	actatataccttttatttggtgtttgatcccgacttgtcggaacttcactaagattactaatccgagcagaattgggccaacccgggagactactgggggacgatcaactttataacgtaatcgttacagcacatgccattattataattttttttatagtaatgcaataataattggcgggtttggtaaactggctaatcctctattacttggagccccagacatagcattcccacgcttaacaataataagcttccggttactaccaccatccctaatcttattactctcatctgcagcggtagaaagaggagtggggacaggctggaacagtctatccgcctctctcaagaactctaacccatagagggccctctgtagacctggcaattttctcccttcatttagctggtgcatcttcaattttagcctccgttaattttattactactgtaattaacatacgagtaaaggcgatgctatgagaacgagtgccattattcgtatgatcggtaacaatcacagcagtactcctacttctatctctcccagtactagccggagctatcactatactattaagcggatcgaaactttaatacctcctttttcgccctgctggagggggagacccagtattattccagcattta	T?YLLFGVWSRLVGTSL?LLIRAELGQPG?LLGDDQLYNVIVTAHAII?IFF?VMQ??LAGLVNWLILYYLEPQT*HSHA?Q??ASGYYHHP?SYYSHLQR*?EEWGQAGTVYPPLS?TLTH?GPSVDLAIFSLHLAGASSILASVNFITTVIN?RVKAMLWERVPLFVWSVTITAVLLLLSLPVLAGAIT?LLSGS?L?YLLFRPAGGGDPVLFQHL	-545.84669	TRUE	TRUE
HELNA881-10	acattatattttatttttggaatttgagctggtatagtaggaacttcattaagattaataattcgagctgaattaggaaacccaggatctttaattggagatgatcaaatttataatactattgtaacagcacatgcttttattataattttttttagtagttataccaattatacattggatggatttggaaattgacttgtacctttaatattaggagccccagatatagcttttcctcgaataaataatataagtttttgacttttacccccatctttaacattattaatttctagaagaattgtagaaaatggagcaggaacaggatgaacagtttaccccccactttcatctaatattgctcatggaggtagatctgttgatttagctattttttcattacatttagctggaatttcttctattttaggggctattaattgtattacaacaattattaatatacgattaaataatttatcttttgatcaaatacctttatttgtatgagcagtaggtattacagcatttctattcttattatctttacctggattagctggtgctattacaatacgtttaactgatcgaaatttaaatacatctttttttgatcctgctggagggggagatcctgttctttatcaacactta	acattatattttatttttggaatttgagctggtatagtaggaacttcattaagattaataattcgagctgaattaggaaacccaggatctttaattggagatgatcaaatttataatactattgtaacagcacatgcttttattataattttttttagtagttataccaattatacattggatggatttggaaattgacttgtacctttaatattaggagccccagatatagcttttcctcgaataaataatataagtttttgacttttacccccatctttaacattattaatttctagaagaattgtagaaaatggagcaggaacaggatgaacagtttaccccccactttcatctaatattgctcatggaggtagatctgttgatttagctattttttcattacatttagctggaatttcttctattttaggggctattaattgtattacaacaattattaatatacgattaaataatttatcttttgatcaaatacctttatttgtatgagcagtaggtattacagcatttctattcttattatctttacctggattagctggtgctattacaatacgtttaactgatcgaaatttaaatacatctttttttgatcctgctggagggggagatcctgttctttatcaacactta	TLYFIFGIWAG?VGTSL?L?IRAELGNPGSLIGDDQIYNTIVTAHAFI?IFFSSYTNYTLDGFGNWLVPL?LGAPD?AFPR?NN?SFWLLPPSLTLLIS??IVENGAGTGWTVYPPLSSNIAHGG?SVDLAIFSLHLAGISSILGAINCITTIIN?RLNNLSFDQ?PLFVWAVGITAFLFLLSLPGLAGAIT?RLTDRNLNTSFFDPAGGGDPVLYQHL	-268.58857000000006	FALSE	FALSE
BAHA182-08	ctttatctcgtattcggtgcttgagccggattagtaggcacggccttaagcctgctcattcgagcagagctaagccaaccaggagcccttcttggagacgaccagatttataatgtatattgttacagcacatgcctttgtaataattttctttatagtaatgccaatcatgattggagggttcggaactgactcatcccttaatgatcggagcacccgacatggcattcccccgaatgaatagcatgagcttttgacttcttcccccagccttcctatactactcgcctcctctggagtagaacccgttgccggaacgggatgaacatttaccctcccttagcaggaaatctagcaccacgcaggagcgtctgtagacctaaccattttctccctccacctcgcgggtgtttcttcaattctaggggccatcaactttattacaacaatcatcaacatgaaacctcccgccatctcacaatatcaaacaccactattcgtttgagccgtcctaatcactgctgttctacttcttctgtcccttcccgtactagctgccggaattacaatgctccttacagattgaaatctaaacaccaccttcttcgacccagccggaggaggagacccaatcctctaccaacaccta	---ctttatctcgtattcggtgcttgagccggattagtaggcacggccttaagcctgctcattcgagcagagctaagccaaccaggagcccttcttggagacgaccagatttataatgtatattgttacagcacatgcctttgtaataattttctttatagtaatgccaatcatgattggagggttcggaactgactcatcccttaatgatcggagcacccgacatggcattcccccgaatgaatagcatgagcttttgacttcttcccccagccttcctatactactcgcctcctctggagtagaacccgttgccggaacgggatgaacatttaccctcccttagcaggaaatctagcaccacgcaggagcgtctgtagacctaaccattttctccctccacctcgcgggtgtttcttcaattctaggggccatcaactttattacaacaatcatcaacatgaaacctcccgccatctcacaatatcaaacaccactattcgtttgagccgtcctaatcactgctgttctacttcttctgtcccttcccgtactagctgccggaattacaatgctccttacagattgaaatctaaacaccaccttcttcgacccagccggaggaggagacccaatcctctaccaacaccta	-LYLVFGAWAGLVGTALSLLIRAELSQPGALLGDDQIYNVYCYSTCLCNNFLYSNANHDW?VRNWLIP?WSEHPTWHSPEW?AWAFDFFPQPSYTTRLLWS?TRCRNGMNIYPPLAGNLAPR?SVC?PNHFLPPPRGCFFNS?GHQLYYNNHQHETSRHLT?SNTTIRLSRPNHCCSTSSVPSRTSCRNYNAPY?L?S?HHLLRPSR???PNPLPTP-	-1086.84747	TRUE	FALSE
GBAN3684-13	ctctactttattataggaatttgagcaggcctaatctcaaccagaataagaactattattcgaattgaattaggtcaacccggtgctttctataacgacgataaaatttataattgtttaattacggcacacggacttttaataatattttttgtagtaataccaatcctaataggaggatttggtaattgactagtgccccttatattaggagccccagatatagcttttccccgtgtcataattttgctttttgactacttcctcctgccgtatcctgctagtaatatcagcttttattggtaaaggtgctgggcccggatgaaccgtttatcctcccttagcttcaaacctagctcatgctggcccctcaattgatttggccatcttctctcttccacctctcaggtgtgtcatccattctaggatcaattaattgtattacaaccataataaatataagatacgacgggctgcggcttgaacgagttcctctatatgtgtgaagagttaaactaacagcagttctcttacttctatcgatcccttttctagccggtggaattactatacttctcactgaccgtaacctaaacacttcgttcttcgaccccgtggtggtggtgaccctgttctatttcaacaccta	---ctctactttattataggaatttgagcaggcctaatctcaaccagaataagaactattattcgaattgaattaggtcaacccggtgctttctataacgacgataaaatttataattgtttaattacggcacacggacttttaataatattttttgtagtaataccaatcctaataggaggatttggtaattgactagtgccccttatattaggagccccagatatagcttttccccgtgtcataattttgctttttgactacttcctcctgccgtatcctgctagtaatatcagcttttattggtaaaggtgctgggcccggatgaaccgtttatcctcccttagcttcaaacctagctcatgctggcccctcaattgatttggccatcttctctcttccacctctcaggtgtgtcatccattctaggatcaattaattgtattacaaccataataaatataagatacgacgggctgcggcttgaacgagttcctctatatgtgtgaagagttaaactaacagcagttctcttacttctatcgatcccttttctagccggtggaattactatacttctcactgaccgtaacctaaacacttcgttcttcgaccccgtggtggtggtgaccctgttctatttcaacaccta	-LYFI?GIWAGLIST???TIIRIELGQPGAFYNDD?IYNCLITAHGLL??FFVV?PIL?GGFGNWLVPL?LGAPD?AFPRV?ILLFDYFLLPYPASNISFYW??CWARMNRLSSLSF?PSSCWPLNWFGHLLSSTSQVCHPF*DQLIVLQP????DTTGCGLNEFLYMCEELN?QQFSYFYRSLF*PVELLYFSLTVT?TLRSSTPWWWWPCSISTP-	-942.41033	TRUE	TRUE
LOTSE437-09	acattatattttatttttggtatttgagctggtatagctggaacttcattaagactactaattcgagctgaattatggacccatggatctttaattggagatgatcaaatttatcatactattgtaacacgctcgtgcttttatcataattttttttatggtaatacctattataattggaggatttggtaattgacttgttccattaatgattaggagcccctgatatagcattgcctcgaataaataacataagtttttgattacttccaccttcattaactatattaatttcaagtagaatcgtagaaaatggagcaggaacaggatgaacagtttaccccccctctcatctaatatcgctcacggaggaagttctgtagatttagctatttttccctacatctgcaggaatttcttccattttaggagctattaatttaattactacaattattaatatacgtttaaatctgttatcttttgatcaaataccctttatttatttgagcggtgggaattaccgcatttttattagtattatctctacctgttttagctggagccattactatacttttaacagatcgaaatcttaatacatccttctttgaccctgcagagaggaggagacccaattttatatcaacattta	acattatattttatttttggtatttgagctggtatagctggaacttcattaagactactaattcgagctgaattatggacccatggatctttaattggagatgatcaaatttatcatactattgtaacacgctcgtgcttttatcataattttttttatggtaatacctattataattggaggatttggtaattgacttgttccattaatgattaggagcccctgatatagcattgcctcgaataaataacataagtttttgattacttccaccttcattaactatattaatttcaagtagaatcgtagaaaatggagcaggaacaggatgaacagtttaccccccctctcatctaatatcgctcacggaggaagttctgtagatttagctatttttccctacatctgcaggaatttcttccattttaggagctattaatttaattactacaattattaatatacgtttaaatctgttatcttttgatcaaataccctttatttatttgagcggtgggaattaccgcatttttattagtattatctctacctgttttagctggagccattactatacttttaacagatcgaaatcttaatacatccttctttgaccctgcagagaggaggagacccaattttatatcaacattta	TLYFIFGIWAG?AGTSL?LLIRAELWTHGSLIGDDQIYHTIVTRSCFYHNFFYGNTYYNW?IW?LTCSIND*EPL?*HCLE??T?VFDYFHLH?LY?FQVES*?MEQEQDEQFTPPLI?YRSR?KFC?FSYFSLHLQEFLPF*ELLI?LLQLL?YV?ICYLLI?YPLFIWAVGITAFLLVLSLPVLAGAIT?LLTDRNLNTSFFDPAE???PNF?STF-	-832.1239800000001	TRUE	TRUE
GMMGN6517-18	ttatattttattttaggtatttgacccggattaattggttcatcattaagtttattaattcgaattgaacttggaacttctggtatatttattggtaatgatcaaatttaaatgtaattgtaacagcccatgcttttattataattttttttatggttatacctattataattggaggatttggaaattgattagttcttttaatattaggagctcctgatatagcttttcctcgaataaataatataagattttgaatattacccccttctttaactctattacttattagaagttttgtagaaaatggagtgaggaacaggatgaacagtttatccacgctctttctactaatttttctcatgcaggagcttctgttgatttagctattttttcgttacatttagccggaattagttcctattttaggagctgttaattttattactacaattgtaaataacgtctaatgaaataattccagaatttataccattatttgtttgatctgttttaattactgctgtattattattattatcattaccagtattaagctggagctattacaatattattaatagatcgtaatattaatacttcattttttgatccaagaggaggcggagatccaattttatatcaacatctt	---ttatattttattttaggtatttgacccggattaattggttcatcattaagtttattaattcgaattgaacttggaacttctggtatatttattggtaatgatcaaatttaaatgtaattgtaacagcccatgcttttattataattttttttatggttatacctattataattggaggatttggaaattgattagttcttttaatattaggagctcctgatatagcttttcctcgaataaataatataagattttgaatattacccccttctttaactctattacttattagaagttttgtagaaaatggagtgaggaacaggatgaacagtttatccacgctctttctactaatttttctcatgcaggagcttctgttgatttagctattttttcgttacatttagccggaattagttcctattttaggagctgttaattttattactacaattgtaaataacgtctaatgaaataattccagaatttataccattatttgtttgatctgttttaattactgctgtattattattattatcattaccagtattaagctggagctattacaatattattaatagatcgtaatattaatacttcattttttgatccaagaggaggcggagatccaattttatatcaacatctt	-LYFILGIWPGLIGSSLSLLIRIELGTSG?FIGNDQI?M?L?QPMLLL?FFLWLYLL?LEDLEID*FF?Y*ELL?*LFLE????DFEYYPLL?LYYLLEVL*?MEWGTGWTVYPRSFY?FFSC?SFCWFSYFFVTFSRN*FLF*ELLILLLQL??TSNE?IPEF?PLFVWSVLITAVLLLLSLPVLSWSYYNIIN?S?Y?YFIFWSK??R?SNF?STS-	-919.7780999999997	TRUE	TRUE
SSNA608-08	ctctatttagtatttggtgcctgagccggaatagtcggcaccgccctaagtctcttgattcgagcagaactcagccagcctggcgcccttctgggagatgaccaaatttataacgtaattgttacagcccataccttcgtcataattttctttatagtcataccgattatgatcggcggctttggaaactgattaattcctcttataatcggggcccccgacatagcattcccccgaatgaataacataagtttttgacggtctccctccctcctttcttctcccctggcctcatctggagttgaagccggcgctggcaccggatgaacagtctacccccctctagcagttaatcttgcccacgcagaacttccgttgacttaactagtttttccctccatttggctggtatttcttcaattctgggggccattaattttatcacaaccattattaatataaaacccccagctatctctcagtatcaaaccccactttttgtttgagctgtattagtcactgccgtccttttattactcttcccgccctgttctagcagcaggcattaccatactacttacagaccgaaatctaaataccactttctttgacccggcaggcggaggggacccaatcttgtaccaacactc	---ctctatttagtatttggtgcctgagccggaatagtcggcaccgccctaagtctcttgattcgagcagaactcagccagcctggcgcccttctgggagatgaccaaatttataacgtaattgttacagcccataccttcgtcataattttctttatagtcataccgattatgatcggcggctttggaaactgattaattcctcttataatcggggcccccgacatagcattcccccgaatgaataacataagtttttgacggtctccctccctcctttcttctcccctggcctcatctggagttgaagccggcgctggcaccggatgaacagtctacccccctctagcagttaatcttgcccacgcagaacttccgttgacttaactagtttttccctccatttggctggtatttcttcaattctgggggccattaattttatcacaaccattattaatataaaacccccagctatctctcagtatcaaaccccactttttgtttgagctgtattagtcactgccgtccttttattactcttcccgccctgttctagcagcaggcattaccatactacttacagaccgaaatctaaataccactttctttgacccggcaggcggaggggacccaatcttgtaccaaca	-LYLVFGAWAG?VGTALSLLIRAELSQPGALLGDDQIYNVIVTAHTFV?IFF?V?PIMIGGFGNWLIPL?IGAPD?AFPRMNN?SFWRSPSLLSSPLASSGVEAGAGTGWTVYPPLAVNLAHAELPLT?LVFPSIWLVFLQFWGPLILSQPLL??NPQLSLSI?PHFLFELY*SLPSFYYSSRPVLAAGIT?LLTDRNLNTTFFDPAGGGDPILYQ-	-522.7967500000003	TRUE	TRUE
GBMIN110216-17	acgttgtatctattattagctttgttggtctggattaatgtggttggctttgagggttttgattcgggccgaagtttggacaaccgggtaggttgtgggggatgatcagttgtataatgtaattgtcacaggcacatgcttttatgataattttctttttggtgatgcctatgataattggtggttttgggaattggcttattcccctttgattggggctcctgatatagcttttcctcgatctgaataatttgaggttttggctacttgtacctgctctttttttgttgttgaggtcttctttggttgagaggggggttaggacaggttggactgtgtatcctgccgttgtctggaaatgtagctcagtctggagcttcggtgatttggctagtttttcgttgcatcttgcaggtgcttcttccattttgggggctattaattttattcaactgttgggaatatgcgatctcctgggttgattgctgaacgaattcccttgtttgtagtggctgtgactgtgacagcggttttgttagttgcggctttgccgtattggctggtgctattactatattgcttactgatcgtaacttaaatccatcgttttttgatcctactggggggggtggccccattttatatatgcacttg	acgttgtatctattattagctttgttggtctggattaatgtggttggctttgagggttttgattcgggccgaagtttggacaaccgggtaggttgtgggggatgatcagttgtataatgtaattgtcacaggcacatgcttttatgataattttctttttggtgatgcctatgataattggtggttttgggaattggcttattcccctttgattggggctcctgatatagcttttcctcgatctgaataatttgaggttttggctacttgtacctgctctttttttgttgttgaggtcttctttggttgagaggggggttaggacaggttggactgtgtatcctgccgttgtctggaaatgtagctcagtctggagcttcggtgatttggctagtttttcgttgcatcttgcaggtgcttcttccattttgggggctattaattttattcaactgttgggaatatgcgatctcctgggttgattgctgaacgaattcccttgtttgtagtggctgtgactgtgacagcggttttgttagttgcggctttgccgtattggctggtgctattactatattgcttactgatcgtaacttaaatccatcgttttttgatcctactggggggggtggccccattttatatatgcacttg	TLYLLLALLVWINVVGFEGFDSGRSLDNRVGCGGWSVV?CNCH?HMLLW?FSFWWCLW?LVVLGIGLFPFDWGSWYSFSSIW?IWGFGYLYLLFFCCWGLLWL?GGLGQVGLCILPLSGNVAQSGASVIWLVFRCILQVLLPFWGLLILFNCWEYAISWVDCWTNSLVCSGCDCDSGFVSCGFAVLAGAIT?LLTDRNLNPSFFDPTGGGGPILYMHL	-1056.9386000000002	TRUE	FALSE
EVOTR1860-13	acattatactttatcttcggagcatgatctgggatagtcggaacttctttaagacttttaattcgagctgaactaggtcaacccggatccctcattggtgatgatcaaatttataatgttattgtaactgcccacgtttcgttataattttcttcatggttatacctattataattggaaggatttggaaattgattagtacctttaatgcttggggccccaatatggctttcccccgaatgaataatataagtttttgattattacccccttccctgacactcctcttagcgagtagcttagtggaaaatggagctggaacagtttgaactgtgtaccctcccctctcagccgggattgcccatgccggtgcttcagtagacatggctattttctcccttcatttagcaggtgtatcctctatttttaggggcagttaattttattaccacagttattaatatacgatctagcgggataacattagatcgaatacctctatttgtatgagtctgtagcaattacagctctactttcacttctctctctaccagtattgctggagctattactatattactgacggatcgaaacttaaatacatcattttttgatcctgcaggagggggagaccctatcctttatcaacactta	acattatactttatcttcggagcatgatctgggatagtcggaacttctttaagacttttaattcgagctgaactaggtcaacccggatccctcattggtgatgatcaaatttataatgttattgtaactgcccacgtttcgttataattttcttcatggttatacctattataattggaaggatttggaaattgattagtacctttaatgcttggggccccaatatggctttcccccgaatgaataatataagtttttgattattacccccttccctgacactcctcttagcgagtagcttagtggaaaatggagctggaacagtttgaactgtgtaccctcccctctcagccgggattgcccatgccggtgcttcagtagacatggctattttctcccttcatttagcaggtgtatcctctatttttaggggcagttaattttattaccacagttattaatatacgatctagcgggataacattagatcgaatacctctatttgtatgagtctgtagcaattacagctctactttcacttctctctctaccagtattgctggagctattactatattactgacggatcgaaacttaaatacatcattttttgatcctgcaggagggggagaccctatcctttatcaacactta	TLYFIFGAWSG?VGTSL?LLIRAELGQPGSLIGDDQIYNVIVTAHVSL?FSSWLYLL?LEGFGNWLVPLMLGAP?WLSPEW???VFDYYPLPWHSS*RVA*W?MELEQFELCTLPSQPGLPMPVLQ*TWLFSPFI*QVYPLFLGAVNFITTVIN?RSSG?TLDR?PLFVWVCSNYSSTFTSLSTSIAGAIT?LLTDRNLNTSFFDPAGGGDPILYQHL	-730.7647499999998	TRUE	TRUE
LOQC301-05	actctatatttctatttttggaatttgatcaggaataatcggaacatctcttagattattaatccgagctgaattaggaactccctggatttttaatcggagatgatcaaatttataacactattgtaacaggacatgcattttattataattttttttatagttatacctatgataattggaggatttggaaattgattagtacccttaatattaggagccaccagatatagctttcccctcgaataaataatataagattctgattattacctccttctcttactcttcttatttcaagaagaattgtagaaaatggagcaggtactggatgaacagtttatccccccctttcatctaatattgctcatggagaagatcagtagatcttgctattttctctttacatttagcaggaatttcttcaatttgaggagctattaattctatcactactattattaatataaaattaaatggcctttcatttgatcaaatacctctatttgtatgacctgttgggattacagctttattattattattatcattaccagtattagctgtgagctattacatattattaacagatcgaaacttaaatacatcattttttgatcctgcaggaggaggagaacctattttataccaacactta	actctatatttctatttttggaatttgatcaggaataatcggaacatctcttagattattaatccgagctgaattaggaactccctggatttttaatcggagatgatcaaatttataacactattgtaacaggacatgcattttattataattttttttatagttatacctatgataattggaggatttggaaattgattagtacccttaatattaggagccaccagatatagctttcccctcgaataaataatataagattctgattattacctccttctcttactcttcttatttcaagaagaattgtagaaaatggagcaggtactggatgaacagtttatccccccctttcatctaatattgctcatggagaagatcagtagatcttgctattttctctttacatttagcaggaatttcttcaatttgaggagctattaattctatcactactattattaatataaaattaaatggcctttcatttgatcaaatacctctatttgtatgacctgttgggattacagctttattattattattatcattaccagtattagctgtgagctattacatattattaacagatcgaaacttaaatacatcattttttgatcctgcaggaggaggagaacctattttataccaacactta	TLYFYFWNLI?NNRNIS*IINPSWI?NSLDF?SEMI?F?TLL?QDMHFI?IFF?V?PM?IGGFGNWLVPL?LGAT?YSFPLE????DSDYYLLLLLFLFQEEL*?MEQVLDEQFIPPFHL?LLMEKIS?SCYFLFTFS?NFFNL?SY?FYHYYY?Y?I?WPFIWSNTSICMTCWDYSFIIIIIITSISCELLHIIN?S?L?YIIFWSC????TYF?PTL-	-1050.5332999999996	TRUE	TRUE
OPPWE2340-17	acacattacattatttttggagcttgactccggaatgtagaacatctctaagaatgcttattcgagcagaattaggacgtcctggtactttcattggtgatgaccaaatttataatgttgtagtgacacgcacatgcttttattataatttttttcatagttatgcctattctaattggtggatttgtaagtgacttgtacctcttttactaggtgccccagatatggctttcccccgaataaataatataagtttttgacttcttccccctactcttacacttttgtttctagttcatttgtagaaaatggagcaggaacaggatgaacagtttatcctccccctttctgcagctattgcccatagaggtgcttctgtgaatttagctattttttctcttcatttagcaggtgtttcttctattttaggatctgtaaattttattactacagttattaatatgcgagctaatggaattacattagaccgaatacctttatttgtttgatctgtagttattacaacagttcttctacttttatcattacctgttttagtggagctattacaatgcttttaactgatcgaaatttaaatacatcattctttgacccggctggtgggggagacccaattttatatcaacattta	acacattacattatttttggagcttgactccggaatgtagaacatctctaagaatgcttattcgagcagaattaggacgtcctggtactttcattggtgatgaccaaatttataatgttgtagtgacacgcacatgcttttattataatttttttcatagttatgcctattctaattggtggatttgtaagtgacttgtacctcttttactaggtgccccagatatggctttcccccgaataaataatataagtttttgacttcttccccctactcttacacttttgtttctagttcatttgtagaaaatggagcaggaacaggatgaacagtttatcctccccctttctgcagctattgcccatagaggtgcttctgtgaatttagctattttttctcttcatttagcaggtgtttcttctattttaggatctgtaaattttattactacagttattaatatgcgagctaatggaattacattagaccgaatacctttatttgtttgatctgtagttattacaacagttcttctacttttatcattacctgttttagtggagctattacaatgcttttaactgatcgaaatttaaatacatcattctttgacccggctggtgggggagacccaattttatatcaacattta	THYIIFGAWLRNVEHL?ECLFEQN*DVLVLSLVMT?F?ML*WHAHAFI?IFF?VMPILIGGFVSDLYLFY*VPQ?WLSPE????VFDFFPLLLHFCF*FIC??WS?N?MNSLSSPFLQLLP?EVLLWI*LFFLFI*QVFLLF*DL?ILLLQLL?CELMELH*TEYLYLFDL*LLQQFFYFYHYLF*WSYYNAFNWS?F?YIILWPGWWG?PNF?STF-	-1118.7505099999996	TRUE	TRUE
BBDIT544-11	actctttactttattttcggggcatgggcaggaatagtaggaacttaccttaagaattttaatccgaaccgaaattaggtcatccagagtgcatcaattggagatgaccaaatttataatgtaattgttactgcccatgccttcattataattttctttatagtaatgcctatcataattggtgggttcggaaactgactagttccactaatactaggggctccagacattgctttcccacgaataaacaatataagattttgacttctccatccttcattaacactccttatcgccagaagcgtagtagaaaatggggcacgcactggatgaacagtctaccctccattatcatctagaattgctcacggcggggcctctgtagatttagcaatgttttccctccacttagcaggagtatcatcaatcctaggggccgtcaaatttcattacaacagtaattaatatacgttcagtaggaattacatttgaccgaatacctctttttatctgatcagtaataattgcagccatcctacttctgtttatctttaccagttttagcaggggcaatcaccatattattaacagaccgaaacctaaatacatccttctttgacccagctggaggaggagaccccatcctttaccaacactta	actctttactttattttcggggcatgggcaggaatagtaggaacttaccttaagaattttaatccgaaccgaaattaggtcatccagagtgcatcaattggagatgaccaaatttataatgtaattgttactgcccatgccttcattataattttctttatagtaatgcctatcataattggtgggttcggaaactgactagttccactaatactaggggctccagacattgctttcccacgaataaacaatataagattttgacttctccatccttcattaacactccttatcgccagaagcgtagtagaaaatggggcacgcactggatgaacagtctaccctccattatcatctagaattgctcacggcggggcctctgtagatttagcaatgttttccctccacttagcaggagtatcatcaatcctaggggccgtcaaatttcattacaacagtaattaatatacgttcagtaggaattacatttgaccgaatacctctttttatctgatcagtaataattgcagccatcctacttctgtttatctttaccagttttagcaggggcaatcaccatattattaacagaccgaaacctaaatacatccttctttgacccagctggaggaggagaccccatcctttaccaacactta	TLYFIFGAWAG?VGTYLKNFNPNRN*VIQSASIGDDQIYNVIVTAHAFI?IFF?VMPI?IGGFGNWLVPL?LGAPDIAFPR?NN??FWLLHPSLTLLIA?SVVENGARTGWTVYPPLSS?IAHGGASVDLAMFSLHLAGVSSILGAV?FHYNSN?YTFS?NYIWPNTSFYLISNNCSHPTSVYLYQF*QGQSPYY?QTET??HPSLTQLEEETPSFTNT-	-687.3011700000002	TRUE	TRUE
GBCHA1120-13	atactttactttatctttgctatatgatcaggaataatcggagcctctttaagtataattattcgtatagaattaagaacacctggaagatgaattaataatgatcaaatttataacactattgtagacttcacatgcttttattataattttttttatagttataccatttataattggaggatttggaaattgattagtaccactaataattggagctcccgatatagcattcccacgtataaataatataagaattttgattattaatcccctcattatttatacttataataagaagaactttatctacaggatcaggaacaggttgaactatttacccacctctatcttcaattatatatcattcatctttttctgcttgattttactatcttttctttacatattgtcaggtatttcctctattataggggctattaatttattgtttcaatcatattaataaaaaataattcacttaatataaatcaaatccccttatttccctgatcagttaaaattaatgctattttacttcttctttctctccctgttttagcaggtgctattactatattattaacagaccgaaatttaaatacatctttttttgacccttctggagaggagaccctattctttatcaacattta	atactttactttatctttgctatatgatcaggaataatcggagcctctttaagtataattattcgtatagaattaagaacacctggaagatgaattaataatgatcaaatttataacactattgtagacttcacatgcttttattataattttttttatagttataccatttataattggaggatttggaaattgattagtaccactaataattggagctcccgatatagcattcccacgtataaataatataagaattttgattattaatcccctcattatttatacttataataagaagaactttatctacaggatcaggaacaggttgaactatttacccacctctatcttcaattatatatcattcatctttttctgcttgattttactatcttttctttacatattgtcaggtatttcctctattataggggctattaatttattgtttcaatcatattaataaaaaataattcacttaatataaatcaaatccccttatttccctgatcagttaaaattaatgctattttacttcttctttctctccctgttttagcaggtgctattactatattattaacagaccgaaatttaaatacatctttttttgacccttctggagaggagaccctattctttatcaacattta	?LYFIFA?WSG?IGASLS?IIR?EL?TPG?WINNDQIYNTIVDFTCFYYNFFYSYTIYNW?IW?LISTTNNWSSRYSIPTY??YKNFDY?SPHYLYL??EELYLQDQEQVELFTHLYLQLYIIHLFLLDFTIFSLHIV?YFLYY?GY?FIVSI?L??NNSLN?NQIPLFPWSV?INAILLLLSLPVLAGAIT?LLTDRNLNTSFFDPSGEETLFFINI-	-844.8242299999994	TRUE	FALSE
GBGL0349-06	actttatattttatttttggaatctgagcaggtataattggaacttcattaagtctaataattcgagctgaattgggaaatccaggatctttaattggagatgatcaaatttataacactattgttacagctcatgcttttatcataattttttttatagtaatacctattataattggaggttttggaaattgattagacctttaatattaggagctccagttatagcttttcctcgaataaataatataagtttttgattattacctccttcaattactttattaatttcaagaagaattgttgaaaatggagctggaacaggatgaacagtttatcctccattatcctctaatactgctcatagaggaagatctgtagatttagcaattttctcccttcatttagctggaatttcatgaattttaggagcaattaatttcattacagctattattaatatacgattaataatatatcttttgatcaattacctttatttgtttgagcagttggtattacagcatttttattacttctttctttaccagttttagctggagctattacactattaataactgttcgtaatttaaatacttcatttttgatccagctgcgaggaaggagatcctatttttatatcaacattta	actttatattttatttttggaatctgagcaggtataattggaacttcattaagtctaataattcgagctgaattgggaaatccaggatctttaattggagatgatcaaatttataacactattgttacagctcatgcttttatcataattttttttatagtaatacctattataattggaggttttggaaattgattagacctttaatattaggagctccagttatagcttttcctcgaataaataatataagtttttgattattacctccttcaattactttattaatttcaagaagaattgttgaaaatggagctggaacaggatgaacagtttatcctccattatcctctaatactgctcatagaggaagatctgtagatttagcaattttctcccttcatttagctggaatttcatgaattttaggagcaattaatttcattacagctattattaatatacgattaataatatatcttttgatcaattacctttatttgtttgagcagttggtattacagcatttttattacttctttctttaccagttttagctggagctattacactattaataactgttcgtaatttaaatacttcatttttgatccagctgcgaggaaggagatcctatttttatatcaacattta	TLYFIFGIWAG?IGTSLSL?IRAELGNPGSLIGDDQIYNTIVTAHAFI?IFF?V?PI?IGGFGNWLDL?Y*ELQL*LFLE????VFDYYLLQLLY?FQEELL?MELEQDEQFILHYPL?LL?EEDL*I*QFSPFI*LEFHEF*EQLISLQLLL?YD??YIFWSITFICLSSWYYSIFITSFFTSFSWSYYTINNCS?F?YFIFDPAA?KEILFLYQHL	-914.7171999999996	TRUE	TRUE
GBCMA2525-10	acattatattttattttaggggcttgatcaagagtattaggcacagctataagagttattattcgcacagaactaagtacacctggtaattttattggagatgagcaactatataatgtaatagtgacagctcatagcatttgttataattttctttatagttatacctattatggttggtggatttggaaattgacttttacctttaatattaggtcgacctgatatagctttccctcgtataaataatataagattttgacttttaccaccttctcttactttactactaataagtggtatagtagaaagtggagtcggtacggttgaaccgtctactcctcctttgtcaagaggggtagctcatagaggaagatctgtggacttagctattttctcttacacttagccggatcttcttctattttaggagctattaatttcatttcaacaattataaatatacgtagaccaggtatatttatagataatataccattatttgtttgatctatttttattacagcaattttattacttttatccttaccagttttggcaggagctattacaatattattaacagaccgtaaatttaaatacctctttctttgatcctagaggagggggagaccaattttataccaacattta	acattatattttattttaggggcttgatcaagagtattaggcacagctataagagttattattcgcacagaactaagtacacctggtaattttattggagatgagcaactatataatgtaatagtgacagctcatagcatttgttataattttctttatagttatacctattatggttggtggatttggaaattgacttttacctttaatattaggtcgacctgatatagctttccctcgtataaataatataagattttgacttttaccaccttctcttactttactactaataagtggtatagtagaaagtggagtcggtacggttgaaccgtctactcctcctttgtcaagaggggtagctcatagaggaagatctgtggacttagctattttctcttacacttagccggatcttcttctattttaggagctattaatttcatttcaacaattataaatatacgtagaccaggtatatttatagataatataccattatttgtttgatctatttttattacagcaattttattacttttatccttaccagttttggcaggagctattacaatattattaacagaccgtaaatttaaatacctctttctttgatcctagaggagggggagaccaattttataccaacattta	TLYFILGAWS?VLGTA??VIIRTELSTPGNFIGDEQLYNV?VTAHSICYNFLYSYTYYGWWIW?LTFTFNI?STWYSFPSY??YKILTFTTFSYFTTNKWYS?KWSRYGWTVYSSFVK?GSS*?KICGLSYFLLHLAGSSSILGAINFISTI?N?R?PG?F?DN?PLFVWSIFITAILLLLSLPVLAGAIT?LLTDR?F?YLFLWS*??G?PILYQHL	-688.2450199999998	TRUE	TRUE
GCOL11722-16	actttatattttatttttggtgcttgagcaggaatagtaggaacatccctcaaattttaattcgttcagaacttggaaaccctggatcattaatcggagacgatcaaatttataatgtaattgtaacagctcacgcttttgtaataattttttttatagtaatacctgtagtaatcggcggatttggaaattgactagtacccctcatactaggcgcccctgacatagcctgtcccccgaataaacaatataagattctggctactccccccttcattgactttacttttgataagaagaatagttgaaagaggagccggaactggctgagacagtttatccccccttatcgtctaatattgcacacagaggatcttcagttgatttagcaatttttagacttcacttgcaggtattttagaattttgtggagcagttaattttattactacagtaattaatatgcgattaacaggaatttcattagaccggatacccctatttgtatggtcagtcgcaatcactgcactcctccttctgttatctttaccagtacttctggagcaattacaatgcttctaactgatcgaaatttaaatacatcattttttgaccctgcaggtggaggagaccctattttataccaacattta	actttatattttatttttggtgcttgagcaggaatagtaggaacatccctcaaattttaattcgttcagaacttggaaaccctggatcattaatcggagacgatcaaatttataatgtaattgtaacagctcacgcttttgtaataattttttttatagtaatacctgtagtaatcggcggatttggaaattgactagtacccctcatactaggcgcccctgacatagcctgtcccccgaataaacaatataagattctggctactccccccttcattgactttacttttgataagaagaatagttgaaagaggagccggaactggctgagacagtttatccccccttatcgtctaatattgcacacagaggatcttcagttgatttagcaatttttagacttcacttgcaggtattttagaattttgtggagcagttaattttattactacagtaattaatatgcgattaacaggaatttcattagaccggatacccctatttgtatggtcagtcgcaatcactgcactcctccttctgttatctttaccagtacttctggagcaattacaatgcttctaactgatcgaaatttaaatacatcattttttgaccctgcaggtggaggagaccctattttataccaacattta	TLYFIFGAWAG?VGTSL?F?FVQNLETLDH?SETI?F?M?L?QLTLL??FFL*?YL*?SADLEID*YPSY*APLT*PVPR?NN??FWLLPPSLTLLL????VE?GAGTGWDSLSPLIV?YCTQ?IFSWFSNF*TSLAGILEFCGAVNFITTVINMRLTGISLDR?PLFVWSVAITALLLLLSLPVLLEQLQCF?LIEI??HHFLTLQVEETLFYTNI-	-833.1889799999996	TRUE	TRUE
PHSEP1146-11	actttatactttatttttggggcttgagtaggaatagtaggaacatctttaagtattataattcgagcagaattaggtcaccctggtactttaattggagatgaccaaatttataatgttattgtaactgcgcatgctttcattagaattttttttatagtaatacctattataataagaggatttggtaattgattagtaccattcaatacttggagctcctgatatagctttccctcgaataaataatataagattttgaatacttccgccatcttttaacccttttattagccagaagtatagtagaaaatggagctggtacaggttgaactgtttatccacctctttcatcaagtattgctcatagaggagcttcagttgatttagcaattttttctcttcatttagctggtatttcatctattttaggagcagtaaattttattactacaattattaatatacgatcttcatggaatcacttttgatcgaatacctttatttgtatgatcagtaggaattacagcattactacttttattatccctacctgttttagcaggagcaattactatattattaacagatcgaaattttaatacatcattttttgtccggcaggaggaggagatccaattctttatcaacattta	actttatactttatttttggggcttgagtaggaatagtaggaacatctttaagtattataattcgagcagaattaggtcaccctggtactttaattggagatgaccaaatttataatgttattgtaactgcgcatgctttcattagaattttttttatagtaatacctattataataagaggatttggtaattgattagtaccattcaatacttggagctcctgatatagctttccctcgaataaataatataagattttgaatacttccgccatcttttaacccttttattagccagaagtatagtagaaaatggagctggtacaggttgaactgtttatccacctctttcatcaagtattgctcatagaggagcttcagttgatttagcaattttttctcttcatttagctggtatttcatctattttaggagcagtaaattttattactacaattattaatatacgatcttcatggaatcacttttgatcgaatacctttatttgtatgatcagtaggaattacagcattactacttttattatccctacctgttttagcaggagcaattactatattattaacagatcgaaattttaatacatcattttttgtccggcaggaggaggagatccaattctttatcaacattta	TLYFIFGAWVG?VGTSLSI?IRAELGHPGTLIGDDQIYNVIVTAHAFI?IFF?V?PI???GFGNWLVPFNTWSSWYSFPSN??YKILNTSAIF?PFY*PEV**?MELVQVELFIHLFHQVLL?EELQLI*QFFLFI*LVFHLF*EQ?ILLLQLL?YDLHGITFDR?PLFVWSVGITALLLLLSLPVLAGAIT?LLTDRNFNTSFFVRQEEEIQFFINI-	-755.2798799999998	TRUE	TRUE
BKSTO224-08	actttatatttcatttttggtgcttgatctggaatagttggaacttctctcagtctactcattcgagctgaataggacaacccggatctctcattggtgacgatcaaatttataatgtaatcgtcacagcccatgcttttgtaataattttctttatagttatgcctattataattggaggatttggaaattgactagttcccgtaatgctaggggcccccgacatggctttcccacgaataaataatttaagtttttgattgctgcccccttctttaactttattactagcgagcagcttggttgaaaacggagctgggactggttgcacagtttaccctccgctctcagcgggaattgcccatgctggagcttctgttgacatggctattttttctctccatttagcaggagtatcctcaattttaggggctgaaattttattactaccgtaatcaatatacgctctagaggaataaccttagaccgaatgcctcctttgtttgagcagtagcgatcaccgccctactactcctgcttatccctccctgtactagcaggggctatcactatacttctaattgacgaaacttaaatacttcctttttcgatcctgctggtggtggcgatcctattctttaccagcactta	actttatatttcatttttggtgcttgatctggaatagttggaacttctctcagtctactcattcgagctgaataggacaacccggatctctcattggtgacgatcaaatttataatgtaatcgtcacagcccatgcttttgtaataattttctttatagttatgcctattataattggaggatttggaaattgactagttcccgtaatgctaggggcccccgacatggctttcccacgaataaataatttaagtttttgattgctgcccccttctttaactttattactagcgagcagcttggttgaaaacggagctgggactggttgcacagtttaccctccgctctcagcgggaattgcccatgctggagcttctgttgacatggctattttttctctccatttagcaggagtatcctcaattttaggggctgaaattttattactaccgtaatcaatatacgctctagaggaataaccttagaccgaatgcctcctttgtttgagcagtagcgatcaccgccctactactcctgcttatccctccctgtactagcaggggctatcactatacttctaattgacgaaacttaaatacttcctttttcgatcctgctggtggtggcgatcctattctttaccagcactta	TLYFIFGAWSG?VGTSLSLLIRAE*DNPDLSLVTI?F?M?SSQPMLL??FSL*LCLL?LEDLEID*FP?C*GPPTWLSHE??I?VFDCCPLL?LYY*RAAWL?TELGLVAQFTLRSQRELPMLELLLTWLFFLSI*QEYPQF*GL?FYYYRNQYTL*?NNL?PNASFVWAVAITALLLLLIPPCTS?GYHYTSNWRNLNTSFFDPAGGGDPILYQHL	-983.4028900000001	TRUE	TRUE
GBMIN16047-13	actttatacttcatttttggaatttgagcagggataattggtacatctcttagtttattaattcgaactgaactaggaaacccaggatcattaattggagatgatcaaatttataataccattgtaacagctcatgcttttattataatttatttatagtaacacctattataattgaggatttggtaattgattagtccctctaatactaggagcccctgtaagcattcccccgaataaataatataagtttctggcttctccccccctctttaattttacttatttctagtagaattgtagaaaatggagccggaactggatgaacagtatatcccccactttcatctaaattgcacatagtggctcttctgttgatttagctattttttcactacacttagctggtatttcatcaattttaggatcaattaattttatcactacaattattaatataggagtaactactttatcttttgatgcaaataccttattgttgtttgatcagtaggtattactgctttactattacttttatctcttcctgtattagctggagctctcactatactattaacagatcgaaatttaaatacttctttttttgcccgcaggagagggagaccctattttataccaacattta	actttatacttcatttttggaatttgagcagggataattggtacatctcttagtttattaattcgaactgaactaggaaacccaggatcattaattggagatgatcaaatttataataccattgtaacagctcatgcttttattataatttatttatagtaacacctattataattgaggatttggtaattgattagtccctctaatactaggagcccctgtaagcattcccccgaataaataatataagtttctggcttctccccccctctttaattttacttatttctagtagaattgtagaaaatggagccggaactggatgaacagtatatcccccactttcatctaaattgcacatagtggctcttctgttgatttagctattttttcactacacttagctggtatttcatcaattttaggatcaattaattttatcactacaattattaatataggagtaactactttatcttttgatgcaaataccttattgttgtttgatcagtaggtattactgctttactattacttttatctcttcctgtattagctggagctctcactatactattaacagatcgaaatttaaatacttctttttttgcccgcaggagagggagaccctattttataccaacattta	TLYFIFGIWAG?IGTSLSLLIRTELGNPGSLIGDDQIYNTIVTAHAFI?IYL*?HLL?L?IW?LISPSNT?SPCKHSPE????VSGFSPPL?FYLFLVEL*?MEPELDEQYIPHFHLNCT*WLFCWFSYFFTTLSWYFINF?IN?FYHYNY?Y?SNYFIFWC?YLIVVWSVGITALLLLLSLPVLAGALT?LLTDRNLNTSFFAR??G?PYF?PTF-	-745.0887999999999	TRUE	TRUE
RFOR063-06	actttatacttcatattcggagcatgagcaggaatagtggaacatcaataagattaattattcgagctgagctaggacgaccaggatcaaaaattggagatgatcagatttataatgtgattattaccagcacacgcatttgttataattttcttcatagttatacctatcataattggaggattcggaaattgacttataccattaataattggggcaccggatatagcattccctcgaataaagaatataagattttgattattaccaccatcactaattctctactttcatctagaatagttgatagaggagcaggtcacaggatggacagtttacccaccattagcaggatcaattgcaacatggtggagcatcagtagatctagctattttttgattacatttagcaggtatttcatcaattctaggggcagtaaattttattacaacagcaattaatatacgatcagttagaataactatagatcaaacaccactattcgtttgatcagtagcaattacagcactactactattattatcactaccagttctagcaggagcaattacaatactattaacagatcgaaatcttaatacatcattctttgatcctgcaggaggtggagatccaatcctctatcaacgttta	actttatacttcatattcggagcatgagcaggaatagtggaacatcaataagattaattattcgagctgagctaggacgaccaggatcaaaaattggagatgatcagatttataatgtgattattaccagcacacgcatttgttataattttcttcatagttatacctatcataattggaggattcggaaattgacttataccattaataattggggcaccggatatagcattccctcgaataaagaatataagattttgattattaccaccatcactaattctctactttcatctagaatagttgatagaggagcaggtcacaggatggacagtttacccaccattagcaggatcaattgcaacatggtggagcatcagtagatctagctattttttgattacatttagcaggtatttcatcaattctaggggcagtaaattttattacaacagcaattaatatacgatcagttagaataactatagatcaaacaccactattcgtttgatcagtagcaattacagcactactactattattatcactaccagttctagcaggagcaattacaatactattaacagatcgaaatcttaatacatcattctttgatcctgcaggaggtggagatccaatcctctatcaacgttta	TLYF?FGAWAG?VEHQ?D?LFELS*DDQDQ?LEMI?F?MWLLPAHAFV?IFF?V?PI?IGGFGNWL?PL?IGAPD?AFPR?KN??FWLLPPSLILYFHLE*L?EEQVTGWTVYPPLAGSIATWWSIS?SSYFLITFS?YFINS?GS?FYYNSN?YTIS*NNY?SNTTIRLISSNYSTTTIIITTSSS?SNYNTIN?S?S?YIILWSC??W?SNPLSTF-	-869.7411499999997	TRUE	TRUE
HEQT139-08	acactttacttcatctttggtatttgttcaggtttaataggtataataataagaataattattcgaatagaactatcacaaccaggttcactgattaaaagtgaccaaatttataatacaattgtaacttcacatgcattcgtaataatcttttttatagttatacctattataattggtggatttggaaactgattagttcccctaataatccgtgcaccagacatggcatttcacgaataaataatataagattttgattattaccaatatcaattacattacttatttctagttcaactacaggtataggtctcaggaacaggatgaacaatttaccccccactatcaggtcaaactgcacactacggaccatcagtggatttaactatttgttcattacatattgcaggaattagatctatcataggagcaatcaatttcatttcaacaatctcaaatatacgaactaaagaaatatccatagaaaaaacacctttattttgttgactgtattaattactgcagttcttcttctaatatcattaccggtactagcaggagctattactatactaattttagatcgaaattgttaatacatcattttttgacccctcagggggaggtgaccctattctttatcaacactta	acactttacttcatctttggtatttgttcaggtttaataggtataataataagaataattattcgaatagaactatcacaaccaggttcactgattaaaagtgaccaaatttataatacaattgtaacttcacatgcattcgtaataatcttttttatagttatacctattataattggtggatttggaaactgattagttcccctaataatccgtgcaccagacatggcatttcacgaataaataatataagattttgattattaccaatatcaattacattacttatttctagttcaactacaggtataggtctcaggaacaggatgaacaatttaccccccactatcaggtcaaactgcacactacggaccatcagtggatttaactatttgttcattacatattgcaggaattagatctatcataggagcaatcaatttcatttcaacaatctcaaatatacgaactaaagaaatatccatagaaaaaacacctttattttgttgactgtattaattactgcagttcttcttctaatatcattaccggtactagcaggagctattactatactaattttagatcgaaattgttaatacatcattttttgacccctcagggggaggtgaccctattctttatcaacactta	TLYFIFGICSGL?G?????IIR?ELSQPGSLI?SDQIYNTIVTSHAFV?IFF?V?PI?IGGFGNWLVPL?IRAPDMAFHE????DFDYYQYQLHYLFLVQLQV*VSGTGWTIYPPLSGQTAHYGPSVDLTICSLHIAGI?SI?GAINFISTISN?RT?E?S?E?TPLFCWLY?LLQFFF?YHYRY*QELLLY?F*IEIVNTSFFDPSGGGDPILYQHL	-607.15255	TRUE	TRUE
OPPFO2690-17	agctttatattttatttttggatttgagcaggtatagtagggacatctcttagcttaattattcgaatagaattaggtaatccaggatttttaattggagatgatcaaatttataatacgatcgttacagctcatgcttttattataattttttttatagaaataccaattataattggaggatttggtaattgattagttccattaatattcaggagctcctgatatagcttttcctcgttataaataatataagattttgattattacatccttcattaattttattaatttcaagaagtattgtagaaaatggagctggtacaggaggaacagtttacccacccctttcatctaatatcgcccatagaggatcttcagtagatctagcaattttctctttcatttagctggaatttcttcgattttaggagctattaactttattacaacaattattaatatacgaattaataatatatcttatgatcaaatacctttatttgtttgagctgttggaattactgctctgcttttacttctttatttacctgttttagctggagctattactatactccttacagatcgaaatttaaatacatcattttttgatcctgcaggaggaggagatccaattttatatcaacattta	ctttatattttatttttggatttgagcaggtatagtagggacatctcttagcttaattattcgaatagaattaggtaatccaggatttttaattggagatgatcaaatttataatacgatcgttacagctcatgcttttattataattttttttatagaaataccaattataattggaggatttggtaattgattagttccattaatattcaggagctcctgatatagcttttcctcgttataaataatataagattttgattattacatccttcattaattttattaatttcaagaagtattgtagaaaatggagctggtacaggaggaacagtttacccacccctttcatctaatatcgcccatagaggatcttcagtagatctagcaattttctctttcatttagctggaatttcttcgattttaggagctattaactttattacaacaattattaatatacgaattaataatatatcttatgatcaaatacctttatttgtttgagctgttggaattactgctctgcttttacttctttatttacctgttttagctggagctattactatactccttacagatcgaaatttaaatacatcattttttgatcctgcaggaggaggagatccaattttatatcaacattta	LYILFLDLS?YS?DIS*LNYSN?I??S?IFNW?WSNL?YDRYSSCFYYNFFY?NTNYNW?IW?LISSINIQELL?*LFLV?NN??FWLLHPSLILLIS?SIVENGAGTGGTVYPPLSSNIAH?GSSVDLAIFSFI*LEFLRF*ELLTLLQQLL?YEL??YLMI?YLYLFELLELLLCFYFFIYLF*LELLLYSLQIEI??HHFLILQEEEIQFYINI-	-990.7029199999997	TRUE	TRUE
GBMHT218-13	attttatacttcatttttggattttgatcaggtatattaggtttacactaagaataatcattcgattaaacctacgagtaataaaactagtgtaagaaatgatcaattttataattcaattgtaacagcccatgcattcattataattttttttacagttataccattcataatcggtggattcggaaaggattagttccattaatacttggagcaccagatatagcattcccacgattaaacaacatagattttgacttttacctccatcattaattttattaattatagggattataaaagaaggagcaggaaaggaatgaacagtttatccacccttatcaacattttaacatgcaggaatatcagtagacttaactatcttttctttacacttagcacgaatttcatctattctaggagcattaaatttttattacaactattctaaatttaaaaaatgaatatataccaatagaaaaaacaagtttatttgtttgatcagtatttttaacagcaattttattattattatcacttccagttttagccggagccattacaatacttttaacagatcgaaatttaaacacatctttttttgatcctagaggaggaggagatccagttctttatcaacactta	attttatacttcatttttggattttgatcaggtatattaggtttacactaagaataatcattcgattaaacctacgagtaataaaactagtgtaagaaatgatcaattttataattcaattgtaacagcccatgcattcattataattttttttacagttataccattcataatcggtggattcggaaaggattagttccattaatacttggagcaccagatatagcattcccacgattaaacaacatagattttgacttttacctccatcattaattttattaattatagggattataaaagaaggagcaggaaaggaatgaacagtttatccacccttatcaacattttaacatgcaggaatatcagtagacttaactatcttttctttacacttagcacgaatttcatctattctaggagcattaaatttttattacaactattctaaatttaaaaaatgaatatataccaatagaaaaaacaagtttatttgtttgatcagtatttttaacagcaattttattattattatcacttccagttttagccggagccattacaatacttttaacagatcgaaatttaaacacatctttttttgatcctagaggaggaggagatccagttctttatcaacactta	ILYFIFGFWSG?LGLH?E?SFD?TYE??N*CK?WSIL?FNCNSPCIHYNFFYSYTIHNRWIR?GLVPL?LGAPD?AFPRLNN?DFDFYLHH?FY?L*GL?KKEQE?NEQFIHPYQHFNMQEYQ*T?LSFLYT*HEFHLF*EH?IFITTILNL?NEY?P?E?TSLFVWSVFLTAILLLLSLPVLAGAIT?LLTDRNLNTSFFDP?GGGDPVLYQHL	-818.2795599999995	TRUE	TRUE
BNAFA175-08	ctttatctagtatttggtgcttgagccggaatagtgggtaccgccatgagcttgcttattccgagccgaattaagccaacccggcgcactccttggagacgaccagatttagcaacgtaatcgttacgcccacgcctttgtaatgattttctttatagtaatatcaatcatgatcggggggtttggaaactgactagttcctctcatgatcgtgcccccgacatggcatttcctcgaataaacaacatgagcttttgactgctccctccttctttctcttactacttgcctcttccggggtagaggcagtggctggaaccgggtgaacggtttatcctcccttagctggaaacttagcacacgccggggcgtccgttgatttaacaatcttttctctacacctagcggggatttcttcgatcctaggagccattaattttattacaaccatcatcaacataaaacccccagccatttcccaataccaaacacccttatttgtgtgggctgtgttaattactgctgtcctcctcctcctttcccttcctgtgcttgctgcatgcattactatgctcctaacagaccgtaacttaaacaccaccttctttgaccctgcaggaggaggcgaccccattctctaccaacatctc	---ctttatctagtatttggtgcttgagccggaatagtgggtaccgccatgagcttgcttattccgagccgaattaagccaacccggcgcactccttggagacgaccagatttagcaacgtaatcgttacgcccacgcctttgtaatgattttctttatagtaatatcaatcatgatcggggggtttggaaactgactagttcctctcatgatcgtgcccccgacatggcatttcctcgaataaacaacatgagcttttgactgctccctccttctttctcttactacttgcctcttccggggtagaggcagtggctggaaccgggtgaacggtttatcctcccttagctggaaacttagcacacgccggggcgtccgttgatttaacaatcttttctctacacctagcggggatttcttcgatcctaggagccattaattttattacaaccatcatcaacataaaacccccagccatttcccaataccaaacacccttatttgtgtgggctgtgttaattactgctgtcctcctcctcctttcccttcctgtgcttgctgcatgcattactatgctcctaacagaccgtaacttaaacaccaccttctttgaccctgcaggaggaggcgaccccattctctaccaacatctc	-LYLVFGAWAG?VGTAMSLLIPSRIKPTRRTPW?RPDLAT?SLRPRLCNDFLYSNINHDRGVW?LTSSSHDRAPDMAFPR?NNMSFWLLPPSFSYYLPLPG*?QWLEPGERFILP*LET*HTPGRPLI?QSFLYT*RGFLRS*EPLILLQPSST?NPQPFPNT?HPYLCGLC?LLLSSSSFPFLCLLHALLCS?QTVT?TPPSLTLQEEATPFSTNI-	-1123.4112900000002	TRUE	TRUE
CBCAD069-10	acattatattttatttttggaatttgagcaggcatattaggaacatcattgagaatattaattcgcttagaattaagaacctcaggttatttaattggaaatgatcaaatttataatgttattgtaactgcccatgctttcgtaataattttcttcatagttatacctattataattgggggatttggtaattgattagttccccttatactgggcgccccagatatagcttttccccgattaaatagatataagatcttgactactacccccatcttaacatttttattaataagaagaatagtagaaaatgagctggaacagggtgaactgtttatccaccattatcttctaattaagacatattggcaagatcagtggatttaacaattttttcattacatttagccggtatttcctctatttaggcgctattaattttattaccacagtaattaatatacgatctagatatataaatttaaatataataccctttttgtttgatcagtattaattacagctatttattattactatctctacccgttttagctggagccattactatattattaacagaccgtaaccttaaatactaatttttttgaccctgcaggagggggagacccaattttatatcaacattta	acattatattttatttttggaatttgagcaggcatattaggaacatcattgagaatattaattcgcttagaattaagaacctcaggttatttaattggaaatgatcaaatttataatgttattgtaactgcccatgctttcgtaataattttcttcatagttatacctattataattgggggatttggtaattgattagttccccttatactgggcgccccagatatagcttttccccgattaaatagatataagatcttgactactacccccatcttaacatttttattaataagaagaatagtagaaaatgagctggaacagggtgaactgtttatccaccattatcttctaattaagacatattggcaagatcagtggatttaacaattttttcattacatttagccggtatttcctctatttaggcgctattaattttattaccacagtaattaatatacgatctagatatataaatttaaatataataccctttttgtttgatcagtattaattacagctatttattattactatctctacccgttttagctggagccattactatattattaacagaccgtaaccttaaatactaatttttttgaccctgcaggagggggagacccaattttatatcaacattta	TLYFIFGIWAG?LGTSL??LIRLEL?TSGYLIGNDQIYNVIVTAHAFV?IFF?V?PI?IGGFGNWLVPL?LGAPD?AFPRLN?YKILTTTPILTFLL????VENELEQGELFIHHYLLIKTYWQDQWI?QFFHYI*PVFPLF?RY?FYYHSN?YTI*?Y?F?YNTLFVWSVLITAIYYYYLYPF*LEPLLYY?QTVTLNTNFFDPAGGGDPILYQHL	-716.5589900000003	TRUE	TRUE
GERFW599-13	ctttatcttgtatttggtgcctgagtcggaatggtagggacctgccctaagccttcttattcgggccgagctaagccagcctgggtcacttttaggtgacagccaaatttataatgttattgttaccgcccatgaccttcgtaataattttctttatagtcatgccaattcttattggcggatttggaaactgacttgtacctttaataattggtgcacctgacatagcctcttccccgaatatataatataagcttttgacttctacccccatcattccttcttctactggcttcttctggtgtcgaggctggggccaggacaggttgaaccgtcatatccacccctcgcaggcaaccttgcccatgcaggtgcgtcagtagatcttagcgatcttctcgcttcatctagcaggtgtgtcgtcaattttaggggcagtcaactttattattacaattattaatatgaaacccccagccatctcccagtatcaaacccctctcttcgtgtgggccggctcgtaacagccgtcctactctctattatctctgcccgtatagccgccgggattacaatgcttcttacagatcgtaatctaaataccacattctttgaccctgcgggaggaggagacccaattttatatcaacacctc	---ctttatcttgtatttggtgcctgagtcggaatggtagggacctgccctaagccttcttattcgggccgagctaagccagcctgggtcacttttaggtgacagccaaatttataatgttattgttaccgcccatgaccttcgtaataattttctttatagtcatgccaattcttattggcggatttggaaactgacttgtacctttaataattggtgcacctgacatagcctcttccccgaatatataatataagcttttgacttctacccccatcattccttcttctactggcttcttctggtgtcgaggctggggccaggacaggttgaaccgtcatatccacccctcgcaggcaaccttgcccatgcaggtgcgtcagtagatcttagcgatcttctcgcttcatctagcaggtgtgtcgtcaattttaggggcagtcaactttattattacaattattaatatgaaacccccagccatctcccagtatcaaacccctctcttcgtgtgggccggctcgtaacagccgtcctactctctattatctctgcccgtatagccgccgggattacaatgcttcttacagatcgtaatctaaataccacattctttgaccctgcgggaggaggagacccaattttatatcaacacctc	-LYLVFGAWVGMVGTCPKPSYSGRAKPAWVTF?WQPNL?CYCYRPWPS??FSL*SCQFLLADLETDLYL??LVHLT*PLPR?YN?SFWLLPPSFLLLLASSGVEAGA?TGWTV?STPR?QPCPC?CVS?S*RSSRFI*QVCRQF*GQSTLLLQLL?WNPQPSPSI?PLSSCGPARNSRPTLYYLCPYSRRDYNASY?S?S?YHILWPCG???PNF?STP-	-1106.9812399999994	TRUE	TRUE
ANICR515-11	acattatattttatttttgggatttgagcaggaatagtaggaacttcattaagtttattaattcgatcagaattaggaaaccctggatctttaattggagacgaccaaatttataacactattgtaacagctcatgcttttattataattttttttatagttatacctatgtataattggaggatttggaaattgattagtacctttaatattaggagctcccgatatagctttcccacgcataactaatataagattttgacttttacctccttctattacattattaatttctagtagaatttgtagtaaatggagcaggaactggatgaacagtttatcctcctttatcatctaatatcgctcacgggggaagctcgtagatctagctattttttctttacatttagccggaatttcttcaattttaggaactattaattttattacaacaattataaatatacgattaaataatttatcatttgatcaaaaaccattattcgtttgagcagtaggaattactgcatttttattattactatctttaccagtataagcggagccattacaatattacttacagatcgaaatttaaatacttccttttttgaccctactggaggaggagaccctattttatatcaacattta	acattatattttatttttgggatttgagcaggaatagtaggaacttcattaagtttattaattcgatcagaattaggaaaccctggatctttaattggagacgaccaaatttataacactattgtaacagctcatgcttttattataattttttttatagttatacctatgtataattggaggatttggaaattgattagtacctttaatattaggagctcccgatatagctttcccacgcataactaatataagattttgacttttacctccttctattacattattaatttctagtagaatttgtagtaaatggagcaggaactggatgaacagtttatcctcctttatcatctaatatcgctcacgggggaagctcgtagatctagctattttttctttacatttagccggaatttcttcaattttaggaactattaattttattacaacaattataaatatacgattaaataatttatcatttgatcaaaaaccattattcgtttgagcagtaggaattactgcatttttattattactatctttaccagtataagcggagccattacaatattacttacagatcgaaatttaaatacttccttttttgaccctactggaggaggagaccctattttatatcaacattta	TLYFIFGIWAG?VGTSLSLLIRSELGNPGSLIGDDQIYNTIVTAHAFI?IFF?V?PMYNW?IW?LISTFNI?SSRYSFPTHN?YKILTFTSFYYIINF**NL*?MEQELDEQFILLYHL?SLTGEAR?SSYFFFTFSRNFFNF?NY?FYYNNY?YTI??FIIWS?TIIRLSS?NYCIFIITIFTS?SGAIT?LLTDRNLNTSFFDPTGGGDPILYQHL	-802.7862500000001	TRUE	TRUE
MHMXS158-08	acattatattttatttttggaattttagctggaatagttggaacttccttaagattattaattcgagcagagttaggtaatccaggttctttaattggagatgatcaaatttataatactatcgtaacagtcatgccttttattataattttttttatagtaatacctatataattggtggatttggaaattgattagtccctttaatattgggagcccctgatatagcctttccgcgaataaataatataagattctgattattacccccatcccttactttattaatttcaagaagagttgtagaaaatggagcaggaactggatgaacggtttacccccctctttcatctaatatcgctcatagtgggagatctgttgacttagctattttttcccttcatttagctggtatttcatctattttaggggctattaattttattaccacaattatcaatatacgattaaacagattaaccttcgatcaaatacctctatttgtttgagactgttggaattacagcatttttattattactctctctccctgtcttagctggggctatcacaatattattaaccgatcgaaatgtaaatactccattttttgaccctgcgggagggggggatccaatcctttatcaacattta	acattatattttatttttggaattttagctggaatagttggaacttccttaagattattaattcgagcagagttaggtaatccaggttctttaattggagatgatcaaatttataatactatcgtaacagtcatgccttttattataattttttttatagtaatacctatataattggtggatttggaaattgattagtccctttaatattgggagcccctgatatagcctttccgcgaataaataatataagattctgattattacccccatcccttactttattaatttcaagaagagttgtagaaaatggagcaggaactggatgaacggtttacccccctctttcatctaatatcgctcatagtgggagatctgttgacttagctattttttcccttcatttagctggtatttcatctattttaggggctattaattttattaccacaattatcaatatacgattaaacagattaaccttcgatcaaatacctctatttgtttgagactgttggaattacagcatttttattattactctctctccctgtcttagctggggctatcacaatattattaaccgatcgaaatgtaaatactccattttttgaccctgcgggagggggggatccaatcctttatcaacattta	TLYFIFGILAG?VGTSL?LLIRAELGNPGSLIGDDQIYNTIVTVMPFI?IFF?V?P??LVDLEID*SL?YWEPL?*PFRE????DSDYYPHPLLY?FQEEL*?MEQELDERFTPLFHL?SL?VGDLLT*LFFPFI*LVFHLF*GLLILLPQLS?YD?TD?PSI?YLYLFETVGITAFLLLLSLPVLAGAIT?LLTDRNVNTPFFDPAGGGDPILYQHL	-774.9778899999997	TRUE	TRUE
GBMIN91755-17	acattatattttatttttggttttggtcaagaatattaggactttctttaagaatttaattcgattagaattaagaacacctggagcattaattggaaatgtcaatttttaattctattgttactgcccaccgcttttattataatttttttatagttataccaattataatcggaggattcggaaattgactcgtacctttaatacttggtgcacccagatatagcattcccttcgaataaataatataagattttgatttttacccccttccttatttttccttttatttggtatattaatagatagaggagcaggaactggatgaacagtatacccccccttatctggctaatatttcacatataggaaaagctgtagatttaactattttctcgcttcatctagcaggaatttcatcaattttaggggctgtaaattttatttctactattatcaatatacgattacattttcttacatttgatcaactacctttatttgtatgatctgtaataattacagcaatcttattacttctatcattacctgtattagcaggtgctattacgatacttttaacagaccgaaatattaatacatcattttttgatccagcaggaggatgagatcctattttatatcaacatcta	acattatattttatttttggttttggtcaagaatattaggactttctttaagaatttaattcgattagaattaagaacacctggagcattaattggaaatgtcaatttttaattctattgttactgcccaccgcttttattataatttttttatagttataccaattataatcggaggattcggaaattgactcgtacctttaatacttggtgcacccagatatagcattcccttcgaataaataatataagattttgatttttacccccttccttatttttccttttatttggtatattaatagatagaggagcaggaactggatgaacagtatacccccccttatctggctaatatttcacatataggaaaagctgtagatttaactattttctcgcttcatctagcaggaatttcatcaattttaggggctgtaaattttatttctactattatcaatatacgattacattttcttacatttgatcaactacctttatttgtatgatctgtaataattacagcaatcttattacttctatcattacctgtattagcaggtgctattacgatacttttaacagaccgaaatattaatacatcattttttgatccagcaggaggatgagatcctattttatatcaacatcta	TLYFIFGFGQEY*DFL?EFNSI?IKNTWSINW?CQFLILLLLPTAFI?IFL*LYQL?SEDSEIDSYL?YLVHPD?AFPSN??YKILIFTPFLIFPFIWYIN?*?S?NWMNS?PPLIWL?FH?*EKL*I?LFSRFI*QEFHQF*GL?ILFLLLS?YDYIFLHLINYLYLYDL??LQQSYYFYHYLY*QVLLRYF?QTE?L?HHFLIQQEDEILFYINI-	-1195.0350099999994	TRUE	TRUE
OPPOE1990-17	gtaatatattttatatttggaatatgagcaggaatagttggattttcgataagattaattattcgtttagaattaggaatacctggcagattaattggaaatgatcaaattttataatagaatagttacttctcatgcatttattataattttttttatagttataccaattataattggaggatttggtaattgattaattccttaatattaggagctcctgatatatctttccctcgaataaataatataagattttgattattaattccttcattattagtatcaattttaagaggatttattaatgtaggagttggtactggaggaacagtttatccacctttatctttaattttaggacatggaggtatatcagttgatttaggaattttttcattacatttagctggtgcttcatcaattataggagctgtcaaattttattactacaatttttaatatacgagttaatttttttattatagataaaatatctttatttgtttgacagtttttatcacagcaattttattattattatcattacctgttttagcaggagctattactatattattaacagatcgaaatttaaatacaagattttttgatccttctggtggtcggtgatccaattctttatcaacattaa	gtaatatattttatatttggaatatgagcaggaatagttggattttcgataagattaattattcgtttagaattaggaatacctggcagattaattggaaatgatcaaattttataatagaatagttacttctcatgcatttattataattttttttatagttataccaattataattggaggatttggtaattgattaattccttaatattaggagctcctgatatatctttccctcgaataaataatataagattttgattattaattccttcattattagtatcaattttaagaggatttattaatgtaggagttggtactggaggaacagtttatccacctttatctttaattttaggacatggaggtatatcagttgatttaggaattttttcattacatttagctggtgcttcatcaattataggagctgtcaaattttattactacaatttttaatatacgagttaatttttttattatagataaaatatctttatttgtttgacagtttttatcacagcaattttattattattatcattacctgttttagcaggagctattactatattattaacagatcgaaatttaaatacaagattttttgatccttctggtggtcggtgatccaattctttatcaacattaa	V?YF?FG?WAG?VGFS??LIIRLELG?PG?LIGNDQIL?*NSYFSCIYYNFFYSYTNYNW?IW?LINSL?LGAPD?SFPR?NN??FWLLIPSLLVSIL?GFINVGVGTGGTVYPPLSLILGHGG?SVDLGIFSLHLAGASSI?GAV?FYYYNF?YTS?FFYY??NIFICLTVFITAILLLLSLPVLAGAIT?LLTDRNLNT?FFDPSGGRWSNSLSTL-	-618.4817499999995	TRUE	TRUE
BBLOB827-11	actttatattttatttttggtatttagcaggaatagtaggaacctctttaagattattaactcgagcagaattaggaaaacctggatcattaattggagatgatcaaatttataatactattgtcacagctcatgcttttattataattttttttatagttataccaattataattggaggattggtaattgattagttcctttactactaggagctcctgatatagctttacctcgaataaataatataagtttttgacttcttcacccttctttaactttcttatttcaagaagaattgtagaaaatggagcaggaactggttgaacagtatatccccctctgtcctctaatattgctcatagaggaagatctgtagacttagctattttttcacttcatctagctggaatttcatctattctaggagctattaactttattaccacaatcattatatacgattaacgtaatttaatatttgatcaaataccctatttgtttgagctgttggtattactgcatttttacttttattatctttaccagtcttagctggagctattactatacttttaactgatcgtaatttaaatacttcattttttgatccagctggaggaggagatccctattctttatcaacattta	actttatattttatttttggtatttagcaggaatagtaggaacctctttaagattattaactcgagcagaattaggaaaacctggatcattaattggagatgatcaaatttataatactattgtcacagctcatgcttttattataattttttttatagttataccaattataattggaggattggtaattgattagttcctttactactaggagctcctgatatagctttacctcgaataaataatataagtttttgacttcttcacccttctttaactttcttatttcaagaagaattgtagaaaatggagcaggaactggttgaacagtatatccccctctgtcctctaatattgctcatagaggaagatctgtagacttagctattttttcacttcatctagctggaatttcatctattctaggagctattaactttattaccacaatcattatatacgattaacgtaatttaatatttgatcaaataccctatttgtttgagctgttggtattactgcatttttacttttattatctttaccagtcttagctggagctattactatacttttaactgatcgtaatttaaatacttcattttttgatccagctggaggaggagatccctattctttatcaacattta	TLYFIFGI*QE**EPL?DY?LEQN*ENLDH?LEMI?F??LLSQLMLLL?FFL*LYQL?LEDW?LISSFTT?SSWYSFTSN??YKFLTSSPFFNFLIS??IVENGAGTGWTVYPPLSSNIAH?G?SVDLAIFSLHLAGISSILGAINFITTII?YD?RNL?FDQ?PYLFELLVLLHFYFYYLYQS*LELLLYF?LIVI??LHFLIQLEEEIPILYQHL	-818.9439299999997	TRUE	TRUE
BCISP1503-13	acactttactttattttcggagcatgagccgaatactaggaacatcccttagagtattaattcgaacagaattaggaacccctagtagactaatcggcgatgaccaaatctacaatacaattgtaaccgcccacgcctttattataaccttcttcatggtaataccaatcataattggcgcattcggaaactgattagttccattaatactaggagccccagatatagcattcccacgaataaacaacataagattctgacttttacccccctcccttatattcttaatcataagaagaattattgacaaaggtgcaggaacaggatgaactgtataccctcccctagcagggaccatcgcccatgaaggatcatctgttgattttagcaattttcagtcttcatatagcaggaatctcttcaatcctgggagcaattaactttatctcaacaatctcaatatacatccaccaggaataaaacctgaacatactgcccctattcgattgatcagtaaaaattaccgcaatcctttactcttgtctcttccagtactagccggagcttatcacaatattacttacagatcgtaatatttaactcatcattttttgaccccgcagggggaggagaccctatcctatatccaacactta	acactttactttattttcggagcatgagccgaatactaggaacatcccttagagtattaattcgaacagaattaggaacccctagtagactaatcggcgatgaccaaatctacaatacaattgtaaccgcccacgcctttattataaccttcttcatggtaataccaatcataattggcgcattcggaaactgattagttccattaatactaggagccccagatatagcattcccacgaataaacaacataagattctgacttttacccccctcccttatattcttaatcataagaagaattattgacaaaggtgcaggaacaggatgaactgtataccctcccctagcagggaccatcgcccatgaaggatcatctgttgattttagcaattttcagtcttcatatagcaggaatctcttcaatcctgggagcaattaactttatctcaacaatctcaatatacatccaccaggaataaaacctgaacatactgcccctattcgattgatcagtaaaaattaccgcaatcctttactcttgtctcttccagtactagccggagcttatcacaatattacttacagatcgtaatatttaactcatcattttttgaccccgcagggggaggagaccctatcctatatccaacactta	TLYFIFGAWAEY*EHPLEY?FEQN*EPLVD?SAMT?ST?QL?PPTPLL?PSSW?YQS?LAHSETD*FH?Y*EPQ?*HSHE?TT?DSDFYPPPLYS?S?EELLTKVQEQDELYTLP*QGPSPMKDHLLILAIFSLH?AGISSILGAINFISTIS?YIHQE?NLN?LPLFDWSV?ITAILYSCLFQY*PELIT?LLTDRNI?LIIFWPR?G??PYP?SNT-	-1019.9052300000003	TRUE	TRUE
RRSSC6279-15	actttatattttatttttggagcatgagcaggaatagtaggaacttcatctaagaatattaatccgtgcggaattaggaaaccctggagcattaattggagatgaccaaatttatcatgttattgttactgcacatgcttttattatattttttttatagtaatacctatataattggaggatgtggaaattgattagttcctttaatattaggagcaccagatataggctttcctcgaataaatagtataagattgtgacttctacctccatcattaaccctccttttaatgagaagccttgtggaaagaggtgcaggtacaggatggactgtcttccccccactctcttcaggaattgcacatgctggagcatcagttgatttagctatttttagtttacatttagcaggaatttcatctaatttaggagcagtaaattttattactacaattattaatatacgatcagtaggaataacttttgatcgaataccattatttgtctgatctgtaggaatcacagctttattactattactatctcttccagttttagccaggagcaattactatgttattaacagatcggaatttaaatacttcattttttgatccagcaggaggaggagaccctattttataccaacattta	actttatattttatttttggagcatgagcaggaatagtaggaacttcatctaagaatattaatccgtgcggaattaggaaaccctggagcattaattggagatgaccaaatttatcatgttattgttactgcacatgcttttattatattttttttatagtaatacctatataattggaggatgtggaaattgattagttcctttaatattaggagcaccagatataggctttcctcgaataaatagtataagattgtgacttctacctccatcattaaccctccttttaatgagaagccttgtggaaagaggtgcaggtacaggatggactgtcttccccccactctcttcaggaattgcacatgctggagcatcagttgatttagctatttttagtttacatttagcaggaatttcatctaatttaggagcagtaaattttattactacaattattaatatacgatcagtaggaataacttttgatcgaataccattatttgtctgatctgtaggaatcacagctttattactattactatctcttccagttttagccaggagcaattactatgttattaacagatcggaatttaaatacttcattttttgatccagcaggaggaggagaccctattttataccaacattta	TLYFIFGAWAG?VGTSSKNINPCGI??PWSINW?WPNLSCYCYCTCFYYIFF?V?P??LEDVEID*FL?Y*EHQ?*AFLE??V?DCDFYLHH?PSF?WEALW?EVQVQDGLSSPHSLQELHMLEHQLI*LFLVYI*QEFHLI*EQ?ILLLQLL?YDQ*E?LLIEYHYLSDL*ESQLYYYYYLFQF*PGAITMLLTDRNLNTSFFDPAGGGDPILYQHL	-1066.2117199999998	TRUE	TRUE
GBMA14001-15	acactatacctattattcggcgctatgagctggagtcctaggcacagctctaagcctccttattcgagccgagctgggccagccaggcaaccttctaggtaacgaccagatctacaacgtgatcgtcacagcccatgcatatgtaataatcttcttcatagtaatacccatcataatcggaggctttggaaactgactagttcccctaataatcggtgcccccgatatggcgtttcgccgcataaaaacataagcttctgactcttacctccctctctcctactcctgctcgcatctgctatagtggaggccggagcaggaacaggttgaacagtctaccctcccttagcagggaactactcccaccctggagcctccgtagacctaaccatcttctccttacacctagcaggtgtctcctctatccttaggggccatcaatttcatcacaacaattatcaatataaaaccccctgccataaccgaataccaaatgcccctcttcgtctgatccgtcctaatcacagcagtcctactcctgcctatctctcccagtcctagctgctggcatcactatactactaacagaccgcaactcaacaccaccttcctcgaccccgccggaggagggagaccccattctataccaacaccta	acactatacctattattcggcgctatgagctggagtcctaggcacagctctaagcctccttattcgagccgagctgggccagccaggcaaccttctaggtaacgaccagatctacaacgtgatcgtcacagcccatgcatatgtaataatcttcttcatagtaatacccatcataatcggaggctttggaaactgactagttcccctaataatcggtgcccccgatatggcgtttcgccgcataaaaacataagcttctgactcttacctccctctctcctactcctgctcgcatctgctatagtggaggccggagcaggaacaggttgaacagtctaccctcccttagcagggaactactcccaccctggagcctccgtagacctaaccatcttctccttacacctagcaggtgtctcctctatccttaggggccatcaatttcatcacaacaattatcaatataaaaccccctgccataaccgaataccaaatgcccctcttcgtctgatccgtcctaatcacagcagtcctactcctgcctatctctcccagtcctagctgctggcatcactatactactaacagaccgcaactcaacaccaccttcctcgaccccgccggaggagggagaccccattctataccaacaccta	TLYLLFGAMSWSP?HSSKPPYSSRAGPA?QPS??RPDLQRDRHSPC?CNNLLHSNTHHNR?LW?LTSSPNNRCPRYGVSPH?N?SFWLLPPSLLLLLASA?VEAGAGTGWTVYPPLAGNYSHPGASVDLTIFSLHLAGVSSIL?GHQFHHNNYQY?TPCHNR?PNAPLRLIRPNHSSPTPAYLSQS*LLASLYY?QTATQHHLPRPRR??ETPFYTNT-	-987.637199999999	TRUE	TRUE
GBGL31359-19	actttatatttttttttggaatttgagcaggtatagttggacatctctaagcttattaattcgagctgaattaggaaacccaggatctttaattggagatgatcagatttacaatacaattgttacagctcatgttttattatattcttttttatagttataccaattagaattggaggattggaaattgattagttcctttaatgttgggagcacctgatattagctttccctcgaataaataatataagtttttgattatttacccccctccttaatactattaatttcaagtagaatcgtagaaaatggagcaggaactggatgaaggtttacccccccctttcatctaatattccccatagtggtagttctgtagatttagctattttttctttacatttgagctggaattcatctattttaggagctattaactttatcacaactattattaatatacgaattaacggactttcctttgatcaaatacctttatttgtttgagcagtaggtattacagctcttctacttctttatcactaccagttttagcaggtgctattacaagattattaacagatcgaaatttaaatacatctttttctgacccctctggaggaggaaccctattctataccagcattta	actttatatttttttttggaatttgagcaggtatagttggacatctctaagcttattaattcgagctgaattaggaaacccaggatctttaattggagatgatcagatttacaatacaattgttacagctcatgttttattatattcttttttatagttataccaattagaattggaggattggaaattgattagttcctttaatgttgggagcacctgatattagctttccctcgaataaataatataagtttttgattatttacccccctccttaatactattaatttcaagtagaatcgtagaaaatggagcaggaactggatgaaggtttacccccccctttcatctaatattccccatagtggtagttctgtagatttagctattttttctttacatttgagctggaattcatctattttaggagctattaactttatcacaactattattaatatacgaattaacggactttcctttgatcaaatacctttatttgtttgagcagtaggtattacagctcttctacttctttatcactaccagttttagcaggtgctattacaagattattaacagatcgaaatttaaatacatctttttctgacccctctggaggaggaaccctattctataccagcattta	TLYFFLEFEQV*LDISKLINSSWI??P?IFNW?WSDLQYNCYSSCFI?FFF?V?PI?IGGLEID*FL?CWEHL?LAFPR?NN?SFWLFTPLLNTINFK*NR??WS?NWMKVYPPLSSNIPHSGSSVDLAIFSLHLSWNSSILGAINFITTIIN?RINGLSFDQ?PLFVWAVGITALLLLYHYQF*QVLLQDY?QIEI??HLFLTPLEEEPYS?PAF-	-851.2389800000001	TRUE	TRUE
ABTVC159-05	accctatatttagtatttggggcctgagcgcgcatggcggggaccgccctcagcttactaattcgagcagaattaagacagcccggagcccttctcggcgatgatcagatttataacgttatcgttactgcccatgccttcgttataatcttttttatagtcatacctattctaattggaggctttgggaattgactagtgccccttatgatcggggccccagatatagccttaccctcgaataaataatataagcttttgacttcttcctccttcatttcttctcctcttggcttctgctggggtggaggctggggcgggaactgggtggaccgtttatccccctttagccagcaacttagcccatgccgggccatctgttgatttaactattttttctttacacctggcgggtgtcctcttctattctaggggctattaactttattactactattcttaatataaaacccccttctgtgacacaataccaaacccctctctttgtttgatctgttctaattactgccgtcctagttcttctttcgatcccagtccttgctgccggaatcactatactcctaacagatcgaaaccttaatacaaccttttttgatccggcaggcgggggggatcccattctataccaacacttg	accctatatttagtatttggggcctgagcgcgcatggcggggaccgccctcagcttactaattcgagcagaattaagacagcccggagcccttctcggcgatgatcagatttataacgttatcgttactgcccatgccttcgttataatcttttttatagtcatacctattctaattggaggctttgggaattgactagtgccccttatgatcggggccccagatatagccttaccctcgaataaataatataagcttttgacttcttcctccttcatttcttctcctcttggcttctgctggggtggaggctggggcgggaactgggtggaccgtttatccccctttagccagcaacttagcccatgccgggccatctgttgatttaactattttttctttacacctggcgggtgtcctcttctattctaggggctattaactttattactactattcttaatataaaacccccttctgtgacacaataccaaacccctctctttgtttgatctgttctaattactgccgtcctagttcttctttcgatcccagtccttgctgccggaatcactatactcctaacagatcgaaaccttaatacaaccttttttgatccggcaggcgggggggatcccattctataccaacacttg	TLYLVFGAWARMAGTALSLLIRAEL?QPGALLGDDQIYNVIVTAHAFV?IFF?V?PILIGGFGNWLVPLMIGAPD?ALPSN??YKLLTSSSFISSPLGFCWGGGWGGNWVDRLSPFSQQLSPCRAICWFNYFFFTPGGCPLLF*GLLTLLLLFL??NPLLWHNT?PLSLFDLF?LLPS*FFFRSQSLLPESLYS?QIETL?QPFLIRQAGGIPFYTNT-	-856.5891100000006	TRUE	TRUE
BCHYM456-13	ataatttattttatgtttgctttatgatcaggaatgattggaacttctataagtatattaatccgtatagaattaagggttcctggggtatgaattggtaatgatcaattatataattctattgttacagttcatgcttttttaataattttttttatagttataccttttataattggtggttttggaaattgattattaccattaatattaggggctcctgatatagcttttcctcgtataaataatattagtttttgattattactctccttctttaattatattaattttaagaaatttatttcaagttagaccaggtacgggttgaacaatttatcctcctttatctttatatatttcattcatcaccttcagttgatttaactattttttctttacatttatctggtatatcttcaattattggatctataaattttatagttactattataataataaaaaatatttcaataaattatgatcaaatttctttatttccatgatcagtattttattacggctattttattattattatctttacctgttttagcaggtggaattactatattaatttttgatcgtaatatcaatacttctttttttgatcctttaggaggtggggttccagttttatatcaacattta	ataatttattttatgtttgctttatgatcaggaatgattggaacttctataagtatattaatccgtatagaattaagggttcctggggtatgaattggtaatgatcaattatataattctattgttacagttcatgcttttttaataattttttttatagttataccttttataattggtggttttggaaattgattattaccattaatattaggggctcctgatatagcttttcctcgtataaataatattagtttttgattattactctccttctttaattatattaattttaagaaatttatttcaagttagaccaggtacgggttgaacaatttatcctcctttatctttatatatttcattcatcaccttcagttgatttaactattttttctttacatttatctggtatatcttcaattattggatctataaattttatagttactattataataataaaaaatatttcaataaattatgatcaaatttctttatttccatgatcagtattttattacggctattttattattattatctttacctgttttagcaggtggaattactatattaatttttgatcgtaatatcaatacttctttttttgatcctttaggaggtggggttccagttttatatcaacattta	?IYFMFALWSGMIGTS?S?LIR?EL?VPGVWIGNDQLYNSIVTVHAFL?IFF?V?PF?IGGFGNWLLPL?LGAPD?AFPR?NNISFWLLLSFFNYINFK?FISS*T?YGLNNLSSFIF?YFIHHLQLI?LFFLYIYLVYLQLLDL?IL*LLL?????FQ?IMI?FLYFHDQYFITAILLLLSLPVLAGGIT?LIFDRNINTSFFDPLGGGVPVLYQHL	-608.0794999999999	TRUE	TRUE
OPPUQ549-17	actttatactaatttttggtgtttgatcggctatagtaggaactgcatttagtgtattaattcgactagagctaggacaaccaggaagatttattggagacatcagatttataacgttatagtaaacagcccacgcttttattattatttttttcatagttatacctaattataattggaggctttggaaattgactagttccacttataattggagccccagatatagcttttcctcgaataaataacctaagattttgacttcttcctccttcgttaaccctattattagcaggaggcctagtagaaagtggtgcaggtactggttgaacagtttatcctcctttagcctcaggcattgcgcacgcggagcctctgtagacttatcaatttttagtcttcacttagccggagaagctctattttaggggctgtaaattttattacaactattattaatatacgagcccctggtttatcct-agaccaaacacctctatttgtttgatcagtatttttaacagctattcttcttcttctttctttaccagtcttagccggtgctattactatacttcttacagatcgaaacttaaatacttctttctttgatcctgctggagggggagaccctattcttttatcaacattta	actttatactaatttttggtgtttgatcggctatagtaggaactgcatttagtgtattaattcgactagagctaggacaaccaggaagatttattggagacatcagatttataacgttatagtaaacagcccacgcttttattattatttttttcatagttatacctaattataattggaggctttggaaattgactagttccacttataattggagccccagatatagcttttcctcgaataaataacctaagattttgacttcttcctccttcgttaaccctattattagcaggaggcctagtagaaagtggtgcaggtactggttgaacagtttatcctcctttagcctcaggcattgcgcacgcggagcctctgtagacttatcaatttttagtcttcacttagccggagaagctctattttaggggctgtaaattttattacaactattattaatatacgagcccctggtttatcct-agaccaaacacctctatttgtttgatcagtatttttaacagctattcttcttcttctttctttaccagtcttagccggtgctattactatacttcttacagatcgaaacttaaatacttctttctttgatcctgctggagggggagaccctattcttttatcaacattta	TLY?FLVFDRL**ELHLVY?FD*S*DNQEDLLETSDL?RYS?QPTLLLLFFS*LYLI?IGGFGNWLVPL?IGAPD?AFPR?NNL?FWLLPPSLTLLLAGGLVESGAGTGWTVYPPLASGIAHAEPL*TYQFLVFT*PEKLYF?GC?FYYNYY?YTSPWFI-?PNTSICLISIFNSYSSSSFFTSLSRCYYYTSY?S?L?YFFLWSCW?G?PYSFINI-	-954.02814	TRUE	TRUE
PHLCD1857-12	acattatattttatttttggaatttgagcaggaataatcggaacttctttaagattactaattcgagcagaattaggaacccccggatctttaattggagacgatcaaatttataacacttttgttacagctcatgcttttattataattttttttatagttatacccattataattggaggatttggaaattgattagtacctctaatattaggagccccggatatagctttcccacgaataaataatataagtttttgccttttacccccatctattacccttctgatctcgagaagaattgtagaaaatggagctggaactgg-tgaacagtttacccccctttatcttctaatatcgctcatggaggaagatcagttgatttagctattttttcccttcatttagctggtatttcttctattttaggggcaattaattttattaccactattattaatatacgattaaataacatattctttgatcaattacctctatttggtatgagccgtaggaattacagcatttttattattattatcattaccagtcttagcaggagctgttactatattactaacagatcgaaatttaaatacatcactttttgacccagctggaggtggggaccctattctttatcaacactta	acattatattttatttttggaatttgagcaggaataatcggaacttctttaagattactaattcgagcagaattaggaacccccggatctttaattggagacgatcaaatttataacacttttgttacagctcatgcttttattataattttttttatagttatacccattataattggaggatttggaaattgattagtacctctaatattaggagccccggatatagctttcccacgaataaataatataagtttttgccttttacccccatctattacccttctgatctcgagaagaattgtagaaaatggagctggaactgg-tgaacagtttacccccctttatcttctaatatcgctcatggaggaagatcagttgatttagctattttttcccttcatttagctggtatttcttctattttaggggcaattaattttattaccactattattaatatacgattaaataacatattctttgatcaattacctctatttggtatgagccgtaggaattacagcatttttattattattatcattaccagtcttagcaggagctgttactatattactaacagatcgaaatttaaatacatcactttttgacccagctggaggtggggaccctattctttatcaacactta	TLYFIFGIWAG?IGTSL?LLIRAELGTPGSLIGDDQIYNTFVTAHAFI?IFF?V?PI?IGGFGNWLVPL?LGAPD?AFPR?NN?SFCLLPPSITLLIS??IVENGAGT-WTVYPPLSSNIAHGG?SVDLAIFSLHLAGISSILGAINFITTIIN?RLNN?FFDQLPLFGMSR?NYSIFIIIIITSLS?SCYYITN?S?F?YITFWPSW?WGPYSLSTL-	-476.18549999999976	TRUE	FALSE
LBCH7035-10	acattatattttatttttggaatttgagccggaatagtaggaacttcactagattactaattcgagctgaattaggaaatcctggatcattaattggagatggtcaaatttataactacagattgtaaccgctcatgcatttattataattttttttatagttatacctattataattggaggattcggtaattgattagtacctttgatattaggagctccagatatagcatttcctcgaataaataatataagtttttgacttcttcccccatctttaactttattaatttcaagaagaattgtagaaaatggagctagaacaggttgaacagtgtaccccccactctcttctaatattgctcatggaggcagatctgtagaccttgctattttttcccttcatttagctggaatttcatctattttaggagctattaattttattactactattattaatatacgattaaatagtttatctttggatcaaatacctttatttgtttgagctgtaggaattactgcactttttattattattatctcttccatgtttagcaggtgctattacaatactgttaacagatcgaaatttaaatacatcttcctttgatccagcgggaggaggagatcctattttataccaacattta	acattatattttatttttggaatttgagccggaatagtaggaacttcactagattactaattcgagctgaattaggaaatcctggatcattaattggagatggtcaaatttataactacagattgtaaccgctcatgcatttattataattttttttatagttatacctattataattggaggattcggtaattgattagtacctttgatattaggagctccagatatagcatttcctcgaataaataatataagtttttgacttcttcccccatctttaactttattaatttcaagaagaattgtagaaaatggagctagaacaggttgaacagtgtaccccccactctcttctaatattgctcatggaggcagatctgtagaccttgctattttttcccttcatttagctggaatttcatctattttaggagctattaattttattactactattattaatatacgattaaatagtttatctttggatcaaatacctttatttgtttgagctgtaggaattactgcactttttattattattatctcttccatgtttagcaggtgctattacaatactgttaacagatcgaaatttaaatacatcttcctttgatccagcgggaggaggagatcctattttataccaacattta	TLYFIFGIWAG?VGTSLDY?FELN*EILDH?LEMV?F?TTDCNRSCIYYNFFYSYTYYNW?IR?LISTFDI?SS?YSISSN??YKFLTSSPIFNFINFKKNC??WS*N?LNSVPPTLF?YCSW?QIC?PCYFFPSFSWNFIYF?SY?FYYYYY?YTI?*FIFGSNTFICLSC?NYCTFYYYYLFHV*QVLLQYC?QIEI??HLPLIQREEEILFYTNI-	-1210.7591100000002	TRUE	TRUE
NCCD184-11	actttatatttcttatttgaatttgagcaggaataattggatcttccttagaattttaattcgattagaattaagtcaaattaattcaattattaataataatcaattgtataatgtaattgtaactattcatgcatttatcataattttttttataactatacctattgttattggaggttttggtaattgattaatccctcttataataggatgcccagatatatcattcccacgattaaataatattagattctgattattaccaccatcattaataataataatctgtagatttataattaataatgaacaggactggatgaccaatttacacacctctatctaataatattgcacataataatatttcagtaatttgacaattttttccctacatttagcaggaatctcctcaatcttaggagctattaactttatttgtacaagtttaaatataatacctaataatataaaattaaatcaaattccccttttcccttgatcaattttaattactgcaattttagttaattttatcgttaccagttattagctggagccattactattctattaactgatcgaaacttaaatacttcatttttcgatccatcaggaggaggagatcctttctttatcaacatcca	actttatatttcttatttgaatttgagcaggaataattggatcttccttagaattttaattcgattagaattaagtcaaattaattcaattattaataataatcaattgtataatgtaattgtaactattcatgcatttatcataattttttttataactatacctattgttattggaggttttggtaattgattaatccctcttataataggatgcccagatatatcattcccacgattaaataatattagattctgattattaccaccatcattaataataataatctgtagatttataattaataatgaacaggactggatgaccaatttacacacctctatctaataatattgcacataataatatttcagtaatttgacaattttttccctacatttagcaggaatctcctcaatcttaggagctattaactttatttgtacaagtttaaatataatacctaataatataaaattaaatcaaattccccttttcccttgatcaattttaattactgcaattttagttaattttatcgttaccagttattagctggagccattactattctattaactgatcgaaacttaaatacttcatttttcgatccatcaggaggaggagatcctttctttatcaacatcca	TLYFLFEFEQE?LDLP*NFNSI?IKSN?FNY???SIV?CNCNYSCIYHNFFYNYTYCYW?FW?LINPSYN?MP?YIIPTI??Y*ILIITTIINNNNL*IYN??WTGLDDQFTHLYL??LH???FQ?FDNFFPTFS?NLLNL?SY?LYLYKF?YNT??Y?I?SNSPFPLINFNYCNFS?FYRYQLLAGAITILLTDRNLNTSFFDPSGGGDPFFINI-	-1028.6143800000002	TRUE	TRUE
LALPA491-10	acattatattttatttttggaatttgagcaggaatagtcggaacctctttaagtttattaattcgagctgaattaggacaccctggatctttaattggagatgatcaaatttataatgctatcgttacagtcatgcttttattataattttttttatagttatacctattataattggaggatttggtaattgattagtccctttaatattaggagcccctgataagctttccctcgaataaataatataagtttttgactcttacccccctcattaactttattaatttcaagaagaattgtagaaaatggagcaggaacaggatgaacagtttaccccccactttcatctaatattgctcatggaggaagatcagttgattagctattttttcattaatttagctggaatctcatcaattttaggtgctatcaagtttatcactacaattattaatataccactaaataatttatcgtgcgatcaaatacctttatttgtttgagctgtaggtaattactgcatttttattattactttcattaccagttttagcaggtgccattactatacttttaactgatcgaaatttaaatacatctttttttgatcctgctggaggaggagatcctattttatatcaacattta	acattatattttatttttggaatttgagcaggaatagtcggaacctctttaagtttattaattcgagctgaattaggacaccctggatctttaattggagatgatcaaatttataatgctatcgttacagtcatgcttttattataattttttttatagttatacctattataattggaggatttggtaattgattagtccctttaatattaggagcccctgataagctttccctcgaataaataatataagtttttgactcttacccccctcattaactttattaatttcaagaagaattgtagaaaatggagcaggaacaggatgaacagtttaccccccactttcatctaatattgctcatggaggaagatcagttgattagctattttttcattaatttagctggaatctcatcaattttaggtgctatcaagtttatcactacaattattaatataccactaaataatttatcgtgcgatcaaatacctttatttgtttgagctgtaggtaattactgcatttttattattactttcattaccagttttagcaggtgccattactatacttttaactgatcgaaatttaaatacatctttttttgatcctgctggaggaggagatcctattttatatcaacattta	TLYFIFGIWAG?VGTSLSLLIRAELGHPGSLIGDDQIYNAIVTVMLLL?FFL*LYLL?LEDLVID*SL?Y*EPL?SFPSN??YKFLTLTPLINFINFKKNC??WS?N?MNSLPPTFI?YCSW?KISWLAIFSLI*LESHQF*VLSSLSLQLL?YH??IYRAI?YLYLFEL*VITAFLLLLSLPVLAGAIT?LLTDRNLNTSFFDPAGGGDPILYQHL	-740.9549999999999	TRUE	TRUE
MNAC994-11	actttatattttttatttggattttgatctggattaattggctataatactaagaatattaattcgtatagaattaagaatgccaaactattttataaataatgatcaaatttttaatttaattattacttcacatgcttttattataattttttttataagtaatacctattataattggtggatttggtaatcgattagtcctttaatattaggaagtcctgatatagcttttcctcgaataaatattttaagactttggttattgattccttcaatattatttatattattaagatcttttatagaattaggggtatggaactggatgaactttatatccaccctttgtcattaagattatatcataatggttatgtgttgatataataattttttcattacatttagctggtatttcttcaattttaggggctattaattttatttctacaattattaatataaaaataaataatattaattatgatcaaatttctttatttgtatgatctgtaggaattactgcattattattattattatctttaacctgttttagcaggagctattacaatattattaactgatcgaattctaaatacttctttttttgatcctagatgaggaggggatcctattttatatcaacattta	actttatattttttatttggattttgatctggattaattggctataatactaagaatattaattcgtatagaattaagaatgccaaactattttataaataatgatcaaatttttaatttaattattacttcacatgcttttattataattttttttataagtaatacctattataattggtggatttggtaatcgattagtcctttaatattaggaagtcctgatatagcttttcctcgaataaatattttaagactttggttattgattccttcaatattatttatattattaagatcttttatagaattaggggtatggaactggatgaactttatatccaccctttgtcattaagattatatcataatggttatgtgttgatataataattttttcattacatttagctggtatttcttcaattttaggggctattaattttatttctacaattattaatataaaaataaataatattaattatgatcaaatttctttatttgtatgatctgtaggaattactgcattattattattattatctttaacctgttttagcaggagctattacaatattattaactgatcgaattctaaatacttctttttttgatcctagatgaggaggggatcctattttatatcaacattta	TLYFLFGFWSGLIGYNTKNINSY?IKNA?LFY??WSNF?FNYYFTCFYYNFFYK?YLL?LVDLVID*SFNI?KSWYSFSSN?YFKTLVIDSFNIIYIIKIFY?I?GMELDELYIHPLSL?LYHNGYVL???FFHYI*LVFLQF*GLLILFLQLL??????LIMI?FLYLYDL*ELLHYYYYYL?PVLAGAIT?LLTDRILNTSFFDP?WGGDPILYQHL	-936.0260599999997	TRUE	TRUE
BBHYG694-10	ctatatttcatcttcgcaatgtgagccggaataattggagcatcactaaattcattatccgaatagaattaagaaatccaggaaattgaatcaacaatgatcaaatttataattcaattgtaacctcaaacgctttcgtaataattttcttcatagttataccattcataatcggagggttcggaaactgactcacaccattaatattaggagcgcccgacatagcatttccacgaataaacaatataagattttgactattaccaccatcaattttaattatcttaataagaatagtactaaactcaggatcaggaacaggatgaacagtatatcctccactatcatcctacacattccatccctcatcgtcagtcgacttaacaatcttctcacacacattgcaggtgtatcctcaattataggagcaattaatttcatcgtaacaattctaaatataaaaaatatttctttaaattaggaccaactacctctttttccttgatccgtattcatcacaacaatcctattattaatctccctacctgtattagctggtgctatcactatagctcctctcagatcgtaatttaaattcttccttttttgaccctataggaggagttgatcctattttatatcaacattta	---ctatatttcatcttcgcaatgtgagccggaataattggagcatcactaaattcattatccgaatagaattaagaaatccaggaaattgaatcaacaatgatcaaatttataattcaattgtaacctcaaacgctttcgtaataattttcttcatagttataccattcataatcggagggttcggaaactgactcacaccattaatattaggagcgcccgacatagcatttccacgaataaacaatataagattttgactattaccaccatcaattttaattatcttaataagaatagtactaaactcaggatcaggaacaggatgaacagtatatcctccactatcatcctacacattccatccctcatcgtcagtcgacttaacaatcttctcacacacattgcaggtgtatcctcaattataggagcaattaatttcatcgtaacaattctaaatataaaaaatatttctttaaattaggaccaactacctctttttccttgatccgtattcatcacaacaatcctattattaatctccctacctgtattagctggtgctatcactatagctcctctcagatcgtaatttaaattcttccttttttgaccctataggaggagttgatcctattttatatcaacattta	-LYFIFAMWAG?IGASLNSLSE*N?EIQEIESTMI?F?IQL?PQTLS??FSS*LYHS?SEGSETDSHH?Y*ERPT*HFHE?T??DFDYYHHQF?LS??E*Y?TQDQEQDEQYILHYHPTHSIPHRQST?QSSHTHC?CILNY?SN?FHRNNS?Y??YFF?LGPTTSFSLIRIHHNNPIINLPTCISWCYHYSSSQIVI?ILPFLTL*EELILFYINI-	-1216.5169499999993	TRUE	TRUE
OPPEM1692-17	actttagactttttatttggagcatgagccggtatagtaggaacctctctaagcatattaattcgtacagaattacggtcacccaggatcactaattggagatgaccaatttataacgttcattgttacagcacatgcttttgtaataattttttttagagtaatgcctattataattggaggatttggaaattgattagtgccattaatattaggagccccaggtatagcttttcctcgtataaattatataagattttaaatattacccccttctttaactttattgttagctagtagaatagttgaaaacggagcaggaactggatgaacactttacccccctttatcttcaggtattgcccatggaggagcatctgttgagctagcaattttttccctacatttagctggaatttcctctatgtttaggggctgtaaactttattactactgtaatcaatatacgttacgacaggaattcacattagatcgaatacctttatttgtgtgatcatgttgtaattaccgcaattttattacttttatctttacctgttttagcaggagctattacaatactattaactgatcgtaacttaaatacatcattgttttgacccagcaggaggaggagaccctattttataccaacattta	actttagactttttatttggagcatgagccggtatagtaggaacctctctaagcatattaattcgtacagaattacggtcacccaggatcactaattggagatgaccaatttataacgttcattgttacagcacatgcttttgtaataattttttttagagtaatgcctattataattggaggatttggaaattgattagtgccattaatattaggagccccaggtatagcttttcctcgtataaattatataagattttaaatattacccccttctttaactttattgttagctagtagaatagttgaaaacggagcaggaactggatgaacactttacccccctttatcttcaggtattgcccatggaggagcatctgttgagctagcaattttttccctacatttagctggaatttcctctatgtttaggggctgtaaactttattactactgtaatcaatatacgttacgacaggaattcacattagatcgaatacctttatttgtgtgatcatgttgtaattaccgcaattttattacttttatctttacctgttttagcaggagctattacaatactattaactgatcgtaacttaaatacatcattgttttgacccagcaggaggaggagaccctattttataccaacattta	TLDFLFGAWAG?VGTSLS?LIRTELRSP?ITNW?WPIYNVHCYSTCFCNNFF*SNAYYNW?IW?LISAINI?SP?YSFSSY?LYKILNITPFFNFIVS**NSW?RS?NWMNTLPPFIF?YCPW?SICWASNFFPTFSWNFLYV*GL?TLLLL?S?YVTTGIHI?SNTFICVIML?LPQFYYFYLYLF*QELLQYY?LIVT??HHCFDPAGGGDPILYQHL	-1064.2376799999997	TRUE	TRUE
CNEID1450-12	actttatattttattttcggggcttgagccggaatagtaggtacttcactaagtattttaattcgagctgaattgggtcatccaggtgctttaattggagatgatcaaatttataatgtaattgttactgctcacgcatttgttataattttttttatagttatacctattataattggaggatttggtaattgattagtacctccttatattaggggcaccagatatagcctttccacgaataaataatataattttttgaatattacctccttctcttctctttattactaaatagtagtttagtagaaaacggggccgggacaggttgaactgtttatccacctttagcagctaatgtttctcatgcaggagcttctgttgatttagctatttctctcttcatttagcagggatttcttcaattttaggtgcagtaaattttattacaactattattaaatatccgatctacaggaattacatttgaccgattacctttacttgtttatcagtatttattacagctattcttattattattatcattactcagttcttgcaggagcaatcactatacttttaacagaccgaaactcttaatacatctttttttgatcccgcaggtggtggagaccctattttataccagcatttac	actttatattttattttcggggcttgagccggaatagtaggtacttcactaagtattttaattcgagctgaattgggtcatccaggtgctttaattggagatgatcaaatttataatgtaattgttactgctcacgcatttgttataattttttttatagttatacctattataattggaggatttggtaattgattagtacctccttatattaggggcaccagatatagcctttccacgaataaataatataattttttgaatattacctccttctcttctctttattactaaatagtagtttagtagaaaacggggccgggacaggttgaactgtttatccacctttagcagctaatgtttctcatgcaggagcttctgttgatttagctatttctctcttcatttagcagggatttcttcaattttaggtgcagtaaattttattacaactattattaaatatccgatctacaggaattacatttgaccgattacctttacttgtttatcagtatttattacagctattcttattattattatcattactcagttcttgcaggagcaatcactatacttttaacagaccgaaactcttaatacatctttttttgatcccgcaggtggtggagaccctattttataccagcattta	TLYFIFGAWAG?VGTSLSILIRAELGHPGALIGDDQIYNVIVTAHAFV?IFF?V?PI?IGGFGNWLVPPYI?GT?YSLSTN??YNFLNITSFSSLYY??VV**?TGPGQVELFIHL*QLMFLMQELLLI*LFLSSFS?DFFNF?CS?FYYNYY??SDLQELHLTDYLYLFISIYYSYSYYYYHYSVLAGAIT?LLTDRNS?YIFFWSR?WW?PYF?PAF-	-831.9403699999997	TRUE	TRUE
RWWA497-09	acattatattttattttcggaatttgagctggaatagtaggaacttcactagattattaattcgagctgaattagggaatctggatctttaattggaagatgatcaaatttataatactattgttacagctcatgctttcattataattttttttatagttatacctattataattggaggatttggtaactgattagtacctttaatattaggagctccagatatggcttttcctcgaataaattatataagtttttggcttcttcccctatcattaactttattaatttcaagaagaattgtagaaaatggagcaggaacctgatgaacagtttcatccccccctttcatctaatattgctcatggaggaggatctgaagatttagctattttttcattacatttatgcaggaatttcatcaatttgaggagcaattaattttattactacaattattaatatacgattaaataatttatcttctgatcaaatacctttatttatttgagcttaggaattactgcatttttattattattatcattacctgtattagcaggagctattactatacttttaactgatcgaaatttaaatacatctttttttgatcctgcaggaggaggagatcctattttatatcaacattta	acattatattttattttcggaatttgagctggaatagtaggaacttcactagattattaattcgagctgaattagggaatctggatctttaattggaagatgatcaaatttataatactattgttacagctcatgctttcattataattttttttatagttatacctattataattggaggatttggtaactgattagtacctttaatattaggagctccagatatggcttttcctcgaataaattatataagtttttggcttcttcccctatcattaactttattaatttcaagaagaattgtagaaaatggagcaggaacctgatgaacagtttcatccccccctttcatctaatattgctcatggaggaggatctgaagatttagctattttttcattacatttatgcaggaatttcatcaatttgaggagcaattaattttattactacaattattaatatacgattaaataatttatcttctgatcaaatacctttatttatttgagcttaggaattactgcatttttattattattatcattacctgtattagcaggagctattactatacttttaactgatcgaaatttaaatacatctttttttgatcctgcaggaggaggagatcctattttatatcaacattta	TLYFIFGIWAG?VGTSLDY?FELN*GIWIFNWKMI?F??LLLQLMLSL?FFL*LYLL?LEDLVTD*YL?Y*ELQ?WLFLE?I??VFGFFPYH?LY?FQEEL*?MEQEPDEQFHPPLSSNIAHGGGSEDLAIFSLHLC?NFINL?SN?FYYYNY?YTI??FIFWSNTFIYLSLGITAFLLLLSLPVLAGAIT?LLTDRNLNTSFFDPAGGGDPILYQHL	-791.4915499999992	TRUE	TRUE
ASINB1151-12	attttatatttcatttttggtatatgatcaggaataattggattatcaataagaatgattattcgattagaactaggaaatccaggatatttaattaataatgaccaaatttataattctattgtaacagcccatgctttcattaaattttttttatagttatacaattataattggaggatttggtaactgattaattccgctaatattaggatccccagaatagcatttccacgaataaataatataagattttgacttttacccccctcactatctatattaatatttagtagaatcacaaatcagggagtaggaactggttgaactgtataccccccattatctataaatgttaatcatgaaggtatatcaattgatctagcaattttttctctccatatagcaggtatatcatctattataggagctattaattttatttccactattataaatatacgacctaatactttaaatgtagaaaaaatatccttatttcttgatcaattaaaattactgctattttcttattattagccgtccctgtacttgcaggagcaattactatattacttactgaccgtaacttaaacacatatttatttgacccttcaggaggaggagatcctattttataccaacattta	attttatatttcatttttggtatatgatcaggaataattggattatcaataagaatgattattcgattagaactaggaaatccaggatatttaattaataatgaccaaatttataattctattgtaacagcccatgctttcattaaattttttttatagttatacaattataattggaggatttggtaactgattaattccgctaatattaggatccccagaatagcatttccacgaataaataatataagattttgacttttacccccctcactatctatattaatatttagtagaatcacaaatcagggagtaggaactggttgaactgtataccccccattatctataaatgttaatcatgaaggtatatcaattgatctagcaattttttctctccatatagcaggtatatcatctattataggagctattaattttatttccactattataaatatacgacctaatactttaaatgtagaaaaaatatccttatttcttgatcaattaaaattactgctattttcttattattagccgtccctgtacttgcaggagcaattactatattacttactgaccgtaacttaaacacatatttatttgacccttcaggaggaggagatcctattttataccaacattta	ILYFIFG?WSG?IGLS??MIIRLELGNPGYLINNDQIYNSIVTAHAFI?FFL*LYNYNW?IW?LINSANI?IP??AFPR?NN??FWLLPPSLS?L?FS?ITNQGVGTGWTVYPPLS?NVNHEG?SIDLAIFSLH?AG?SSI?GAINFISTI?N?RPNTLNVE??SLFLDQL?LLLFSYY*PSLYLQEQLLYYLLTVT?THIYLTLQEEEILFYTNI-	-689.5426199999998	TRUE	TRUE
HBNK026-07	actttatattttattttaggaatttgagcaggtatagtaggaacatctcttagtcttttattctaacagaattaggtaacccaggatcttaattggagatgaccaaatttataatactattgttacagctcatgcttttattataattttttttatagttataccaattataattggggggtttggaaattgactaattcctctaatacttgggcccctgatctagccttcccccgaataaataacataagattttgagttttacccccttctttaatacttttaatttcaagcagtattgtagaaaatggagtaggaacaagatgaacaatttacccccctctctcatctaatattgcccatagaggatcttctgttcatttagcaattttttctttacatttagctggaatttctactattttaggagctattaattttattacaacaattattaatatacgaattaataatataacttatgatcgaatacctttatttgtttgagctgtaggaattacagctttattattattactttctcttcctgtattagctggggcaatcactatactattacagatcgaaatttaaatacttcattttttgatcctgcaggaggaggagaccctattttatatcatcattta	actttatattttattttaggaatttgagcaggtatagtaggaacatctcttagtcttttattctaacagaattaggtaacccaggatcttaattggagatgaccaaatttataatactattgttacagctcatgcttttattataattttttttatagttataccaattataattggggggtttggaaattgactaattcctctaatacttgggcccctgatctagccttcccccgaataaataacataagattttgagttttacccccttctttaatacttttaatttcaagcagtattgtagaaaatggagtaggaacaagatgaacaatttacccccctctctcatctaatattgcccatagaggatcttctgttcatttagcaattttttctttacatttagctggaatttctactattttaggagctattaattttattacaacaattattaatatacgaattaataatataacttatgatcgaatacctttatttgtttgagctgtaggaattacagctttattattattactttctcttcctgtattagctggggcaatcactatactattacagatcgaaatttaaatacttcattttttgatcctgcaggaggaggagaccctattttatatcatcattta	TLYFILGIWAG?VGTSLSLLF?QN*VTQDLNW?WPNL?YYCYSSCFYYNFFYSYTNYNWGVW?LTNSSNTWAPDLAFPR?NN??FWVLPPSL?LLISSSIVENGVGT?WTIYPPLSSNIAH?GSSVHLAIFSLHLAGISTILGAINFITTIIN?RINN?TYDR?PLFVWAVGITALLLLLSLPVLAGAIT?LLQIEI??LHFLILQEEETLFYIII-	-624.1643399999999	TRUE	TRUE
TETRX316-16	accctttattttatctttggaagatgagcaggtatagtacgaacatctcttagtatcctaattcgagctgaattaggaaatcctggatctttaattggagatgatcaaatttataatgtaattgtaacagcccatgctttcattataatttttttcatagtaataccaattgtaattggtggatttggtaattgattagttcctttaatactaggagccccagatatagctttcccccgaataaataatataagattttgattacttcccccctctctaacacttttattaatgagaagaatagttgaaagaggagcaggtacaggatgaactgtttaccctcccctttcatcaaacattgctcatggtggatcttcagttgatttggcaatttttagattacatttagcaggaatttcatctattctaggagcagttaattttatttcaacaattattaatatacgatcaactggtattctttttgatcgaatacctttatttgtatgatcagttgctattacagctttattacttttattatctttaccagtattagctggtgctattacaatactattaacagaccgaaatcttaatacatcattttttgatccagctggaggaggagatcctattctttatcaacattta	accctttattttatctttggaagatgagcaggtatagtacgaacatctcttagtatcctaattcgagctgaattaggaaatcctggatctttaattggagatgatcaaatttataatgtaattgtaacagcccatgctttcattataatttttttcatagtaataccaattgtaattggtggatttggtaattgattagttcctttaatactaggagccccagatatagctttcccccgaataaataatataagattttgattacttcccccctctctaacacttttattaatgagaagaatagttgaaagaggagcaggtacaggatgaactgtttaccctcccctttcatcaaacattgctcatggtggatcttcagttgatttggcaatttttagattacatttagcaggaatttcatctattctaggagcagttaattttatttcaacaattattaatatacgatcaactggtattctttttgatcgaatacctttatttgtatgatcagttgctattacagctttattacttttattatctttaccagtattagctggtgctattacaatactattaacagaccgaaatcttaatacatcattttttgatccagctggaggaggagatcctattctttatcaacattta	TLYFIFG?WAG?VRTSLSILIRAELGNPGSLIGDDQIYNVIVTAHAFI?IFF?V?PIVIGGFGNWLVPL?LGAPD?AFPR?NN??FWLLPPSLTLLLM???VE?GAGTGWTVYPPLSSNIAHGGSSVDLAIF?LHLAGISSILGAVNFISTIIN?RSTGILFDR?PLFVWSVAITALLLLLSLPVLAGAIT?LLTDRNLNTSFFDPAGGGDPILYQHL	-202.33723000000015	FALSE	FALSE
GBGCR4834-19	accctatacctcatattcggtgcgtgagccggccttatcggggcctgttctaagcatcctaatacgcatagaactaactcagccaggatccctatttggcagcgatcaaatctttaatgtcttagtaactgcccatgcatttattataatctgctttatggttatacccatcataattggggtgctttggaaactgactaatccccctaatattcgggacccccgatatagccttcccccgaataaacaacataagcttttgacttcttcccccagcactacttctactactatcctcctcttacgtcgaagcaggcgcaggaaccggctgaactgtctaccctcctctctctggaaacttagacactcagggccatcagtagacttagccatcttttctcttcatttagccggagcatcatccattcttggggcaattaacttaatcactacatgtatcaacataaaacctaaatcaataccaatatttaacatcccactttttgtctgatctgtaataatacaccgcaatcatactacctctagcactgccagtacttgcggcagcaatcaccatactcctgacagaccgaaacttaactacaacattctttgacccctgttgaggcggcgacccggtcttatttcaacaccta	accctatacctcatattcggtgcgtgagccggccttatcggggcctgttctaagcatcctaatacgcatagaactaactcagccaggatccctatttggcagcgatcaaatctttaatgtcttagtaactgcccatgcatttattataatctgctttatggttatacccatcataattggggtgctttggaaactgactaatccccctaatattcgggacccccgatatagccttcccccgaataaacaacataagcttttgacttcttcccccagcactacttctactactatcctcctcttacgtcgaagcaggcgcaggaaccggctgaactgtctaccctcctctctctggaaacttagacactcagggccatcagtagacttagccatcttttctcttcatttagccggagcatcatccattcttggggcaattaacttaatcactacatgtatcaacataaaacctaaatcaataccaatatttaacatcccactttttgtctgatctgtaataatacaccgcaatcatactacctctagcactgccagtacttgcggcagcaatcaccatactcctgacagaccgaaacttaactacaacattctttgacccctgttgaggcggcgacccggtcttatttcaacaccta	TLYL?FGAWAGLIGACSKHPNTH?TNSA?IPIWQRSNL?CLSNCPCIYYNLLYGYTHHNWGALETD?SP?YSGPP?*PSPE?TT?AFDFFPQHYFYYYPPLTSKQAQEPAELSTLLSLET*TL?AIS?LSHLFSSFSRSIIHSWGN?LNHYMYQH?T?INTNI?HPTFCLICNNTPQSYYL*HCQYLRQQSPYSWQTET?LQHSLTPVEAATRSYFNT-	-1234.0709300000008	TRUE	TRUE
GBML31617-19	actttatatatattatttggtgtatgatggtgggatggtaggtactggactatcattattaattcgcttagaattaggaacgtcaggtactctaacagatgaccatttttataacgtaattgtaacagctcatgcatttgtaataatttttgttatagttataccagtaataattggtggttttggtaattgaatagtacctttattaattggggctccagatataagtttccacgaataataatataagatttggcttttacctcctgcttttaaattactaatctgttcaagaatggtagaaggaggggcaggaaccgattgaacagtatatcccccactaagatctagattagcacatagaggtgcttcagttgatttagcaattttttcattacatttagcaggaatatttctattttaggggcaattaattttattacaacaatttttaatatacgaagcccaggaataacaatagaacgggtaagtttgtttgtatggtctattcttgttactgtatttttattacttttatcattaccagttttagcgggtgcaattactatattattaacagatcgtacttttaatacgagattttttgatcctgccggaggcggtgatccaattttatatcaacattta	actttatatatattatttggtgtatgatggtgggatggtaggtactggactatcattattaattcgcttagaattaggaacgtcaggtactctaacagatgaccatttttataacgtaattgtaacagctcatgcatttgtaataatttttgttatagttataccagtaataattggtggttttggtaattgaatagtacctttattaattggggctccagatataagtttccacgaataataatataagatttggcttttacctcctgcttttaaattactaatctgttcaagaatggtagaaggaggggcaggaaccgattgaacagtatatcccccactaagatctagattagcacatagaggtgcttcagttgatttagcaattttttcattacatttagcaggaatatttctattttaggggcaattaattttattacaacaatttttaatatacgaagcccaggaataacaatagaacgggtaagtttgtttgtatggtctattcttgttactgtatttttattacttttatcattaccagttttagcgggtgcaattactatattattaacagatcgtacttttaatacgagattttttgatcctgccggaggcggtgatccaattttatatcaacattta	TLY?LFGVWWWDG?YWTIIINSL?I?NV?YSN?WPFL?RNCNSSCICNNFCYSYTSNNWWFW?LNSTFINWGS?YKFPR????DLAFTSCF?ITNLFKNG???G?NRLNS?SPTKI*IST*?CFSWFSNFFITFS?NISILGAINFITTIFN?RSPG?T?ERVSLFVWSILVTVFLLLLSLPVLAGAIT?LLTDRTFNT?FFDPAGGGDPILYQHL	-821.86209	TRUE	TRUE
ANICX1138-11	accttatattttatttttggaatttgagcaggtatagttggtacttctttaagattactaattacgtgctgaattaggtaatccaggatcctaattgggatgatcaaatttataatactattgttacagctcatgcttttattatagttttttttatgttatcctattataattggaggatttggaaattgattagtacctttaatattaggagctccagacatagctttccctcgaataaataatataagtttttgactccttcccccttctttaactcttttaatttctagaagaattgtagacaatggagcaggaactggttgaactgtttatccgcctttatcttccaatattgcacataatggaagatcgttgatttagctattttttctcttcatttagctggtatttcttctatttgaggagcaattaattttattacaactattattaatatacgagttaataatctttccttgatcaaataccattatttgtttgagctgtaggaattacagcccttcttcttcttctttctttacctgtctagcaggagctattactatacttcttacagatcgtaatttaaatacttcgttttttgacctgcaggtggagagagatcctattctttatcaacattta	accttatattttatttttggaatttgagcaggtatagttggtacttctttaagattactaattacgtgctgaattaggtaatccaggatcctaattgggatgatcaaatttataatactattgttacagctcatgcttttattatagttttttttatgttatcctattataattggaggatttggaaattgattagtacctttaatattaggagctccagacatagctttccctcgaataaataatataagtttttgactccttcccccttctttaactcttttaatttctagaagaattgtagacaatggagcaggaactggttgaactgtttatccgcctttatcttccaatattgcacataatggaagatcgttgatttagctattttttctcttcatttagctggtatttcttctatttgaggagcaattaattttattacaactattattaatatacgagttaataatctttccttgatcaaataccattatttgtttgagctgtaggaattacagcccttcttcttcttctttctttacctgtctagcaggagctattactatacttcttacagatcgtaatttaaatacttcgttttttgacctgcaggtggagagagatcctattctttatcaacattta	TLYFIFGIWAG?VGTSL?LLITCWI??S?ILIGMI?F??LLLQLMLLL*FFLCYPI?IGGFGNWLVPL?LGAPD?AFPR?NN?SFWLLPPSLTLLIS??IVDNGAGTGWTVYPPLSSNIAHNG?SLI*LFFLFI*LVFLLFEEQLILLQLLL?YEL?IFPWSNTIICLSC?NYSPSSSSFFTCLAGAIT?LLTDRNLNTSFFDLQVE?DPILYQHL	-676.5188099999998	TRUE	TRUE
OPPCI4652-17	accttaatatttaattttcggagtttgggccgcgatagtgggaactgccttcagagttttaattcgcttagagttaggacaacctggtagatttattggagatgatcaaatttacaatgttatagttactgcacatgcttttattataattttttttatagttatacctattataattgggggatttggaacctgattatacctttaataatcggtgcccctgatataggatttccccggataaataacataagattctggcttcttcccccctctctaacccttttattaacaggggggttagtagaaagaggagccgaactggatgaacggtttacccccctttagctgcgggtattgctcacgcaggggcctcagttgacctctcattttttagactacttttgagcaggtgcttcttcaattctaggagctgtaaattttattacaactattattaatatacgaacacctggcatatcctgggatcaaacacctttatttgtttgatcagtttttttaacagccattttactgcttctttctttacctgttttagctggtgctattaccatattattgacagatcgaaatcttaatacgtcgtttttttgaccctagcaggaggtggggacccaattttataccagacctta	accttaatatttaattttcggagtttgggccgcgatagtgggaactgccttcagagttttaattcgcttagagttaggacaacctggtagatttattggagatgatcaaatttacaatgttatagttactgcacatgcttttattataattttttttatagttatacctattataattgggggatttggaacctgattatacctttaataatcggtgcccctgatataggatttccccggataaataacataagattctggcttcttcccccctctctaacccttttattaacaggggggttagtagaaagaggagccgaactggatgaacggtttacccccctttagctgcgggtattgctcacgcaggggcctcagttgacctctcattttttagactacttttgagcaggtgcttcttcaattctaggagctgtaaattttattacaactattattaatatacgaacacctggcatatcctgggatcaaacacctttatttgtttgatcagtttttttaacagccattttactgcttctttctttacctgttttagctggtgctattaccatattattgacagatcgaaatcttaatacgtcgtttttttgaccctagcaggaggtggggacccaattttataccagacctta	TL?FNFRSLGRDSGNCLQSFNSL?V?TTW*IYW?WSNLQCYSYCTCFYYNFFYSYTYYNWGIWNLI?PL?IGAPD?GFPR?NN??FWLLPPSLTLLLTGGLVE?GAELDERFTPL*LRVLLTQGPQLTSHFLDYFWAGASSILGAVNFITTIIN?RTPG?SWDQTPLFVWSVFLTAILLLLSLPVLAGAIT?LLTDRNLNTSFFWP*QEVGTQFYT?P-	-810.7471899999994	TRUE	TRUE
OPPFM386-17	accctatatcttatatttggagcatgagcaggaatagtaggtacttccctaagtattttaattcgagctgaattaggtcacccaggttccctaattggtgatgatcaaatttataatgtaattgttacagctcattctctttgttataattttttt-atagtaataccaattataattggaggatttggtaattgattagtcccattaatattaggagccccagatatagccttcccacgaataattaatataagattttgagtattacctccttcattaactttattaataataagtagtatagttgataacggagccggtactggatgaacagtttacccacccctatcttctaatattgctcatggaggagcatcagttgatttggcaattttttctcttcatctaactggtatttcttcaattctaggagctctaaattttattacaacagtaattaatatacgaactacaggaattacttttgaccgaatacctttatttgtatgagctgtagttattacagctttattattacttttatctttacctgtattagtaggagcaattactatattacttaccgatcgaaattttaatacatctttttttgacccagatggaggaggaaccctattttatatcagcattta	accctatatcttatatttggagcatgagcaggaatagtaggtacttccctaagtattttaattcgagctgaattaggtcacccaggttccctaattggtgatgatcaaatttataatgtaattgttacagctcattctctttgttataattttttt-atagtaataccaattataattggaggatttggtaattgattagtcccattaatattaggagccccagatatagccttcccacgaataattaatataagattttgagtattacctccttcattaactttattaataataagtagtatagttgataacggagccggtactggatgaacagtttacccacccctatcttctaatattgctcatggaggagcatcagttgatttggcaattttttctcttcatctaactggtatttcttcaattctaggagctctaaattttattacaacagtaattaatatacgaactacaggaattacttttgaccgaatacctttatttgtatgagctgtagttattacagctttattattacttttatctttacctgtattagtaggagcaattactatattacttaccgatcgaaattttaatacatctttttttgacccagatggaggaggaaccctattttatatcagcattta	TLYL?FGAWAG?VGTSLSILIRAELGHPGSLIGDDQIYNVIVTAHSLCYNFF-SNTNYNW?IW?LISPINI?SP?YSLPTNN?YKILSITSFINFINNK*YSW?RSRYWMNSLPTPIF?YCSW?SISWFGNFFSSSNWYFFNS?SS?FYYNSN?YTNY?NYFWPNTFICMSCSYYSFIITFIFTCIS?SNYYITYRS?F?YIFFWP?W??NPILYQHL	-961.6552800000005	TRUE	TRUE
CCHAR2188-19	ctatactttttttttgggggttgatcaggaatagtgggaacatctctaagtatattaattcgagcagagttaggacaccctggaacattaattgggatgaccaaatttataacgtaattgtaacagcccatgcttttattataattttttttatagttatacctatcctatcgggggattcggaaactggcttgtgcctctaatgttaggagcccagatatagcattcccccgtataaataatataagtttttgactccttcccccttctttagctctacttctttctagttcaatcgtggaaaacggggcagggaccggatggactgtttatccccccctttcttctagaattgctcacagacgagcttccgttgatctggctattttttcatctcacattgtagcgggagtttcctctattttagggtccgtaaattttatcacaactgtaattaaatacgatcaaatgcaattactttagaccgtatacctttattcgtatgatcaattgtaattacaacggtacttttattattatcactaccagtattagcaggggctattactatactattaacagatcggaatttaaacacatcattttttgagcccagctgggggaggcgatcctatcctttatcaacattta	---ctatactttttttttgggggttgatcaggaatagtgggaacatctctaagtatattaattcgagcagagttaggacaccctggaacattaattgggatgaccaaatttataacgtaattgtaacagcccatgcttttattataattttttttatagttatacctatcctatcgggggattcggaaactggcttgtgcctctaatgttaggagcccagatatagcattcccccgtataaataatataagtttttgactccttcccccttctttagctctacttctttctagttcaatcgtggaaaacggggcagggaccggatggactgtttatccccccctttcttctagaattgctcacagacgagcttccgttgatctggctattttttcatctcacattgtagcgggagtttcctctattttagggtccgtaaattttatcacaactgtaattaaatacgatcaaatgcaattactttagaccgtatacctttattcgtatgatcaattgtaattacaacggtacttttattattatcactaccagtattagcaggggctattactatactattaacagatcggaatttaaacacatcattttttgagcccagctgggggaggcgatcctatcctttatcaacattta	-LYFFFGGWSG?VGTSLS?LIRAELGHPGTLIGMT?F?T?L?QPMLLL?FFL*LYLSYRGIR?LACASNV?SPD?AFPR?NN?SFWLLPPSLALLLSSSIVENGAGTGWTVYPPLSS?IAH?RASVDLAIFSSHIVAGVSSILGSVNFITTVI?YDQMQLL*TVYLYSYDQL?LQRYFYYYHYQY*QGLLLYY?QIGI?THHFLSPAGGGDPILYQHL	-681.6399	TRUE	TRUE
BBDCP437-10	actctctacttcatttttaggcgcatgagctggaatagttggcacatccctaaggaattttaattcgtgctgaactaggacacccaggagctttaattggagacaaccctaatttataatgtaattgtaactgctcatgcttttgtaataattttctttatagttatgcccattatcaattggaggatttggaaactggctagtacccctaatgctaggagccccagatatagcctttcctcgaataaacaatatagctttggacttctcccaccctctttaacccttctcctcgttaggaagaatagttgaaaatggcgccgggaatgggtgaaccgtttaccccccgttatcttctgtaattgcccatggaggagcttctgttgatttagcaatttttagcttacatctagcaggggcttcctcaattttaggggcggtaaagtttatctacaacagtgattaatatacgttcttcaggtatctcatctgatcgaatacctctctttgtatgatcagttgtaatcactgctcttttgctcctcctttccctccctgttcttgcaggagcaattacaatactgttaacagatcgaaatctaaatacatccttctttgaccctgcaggaggaggagaaccaattctctaccaacattta	actctctacttcatttttaggcgcatgagctggaatagttggcacatccctaaggaattttaattcgtgctgaactaggacacccaggagctttaattggagacaaccctaatttataatgtaattgtaactgctcatgcttttgtaataattttctttatagttatgcccattatcaattggaggatttggaaactggctagtacccctaatgctaggagccccagatatagcctttcctcgaataaacaatatagctttggacttctcccaccctctttaacccttctcctcgttaggaagaatagttgaaaatggcgccgggaatgggtgaaccgtttaccccccgttatcttctgtaattgcccatggaggagcttctgttgatttagcaatttttagcttacatctagcaggggcttcctcaattttaggggcggtaaagtttatctacaacagtgattaatatacgttcttcaggtatctcatctgatcgaatacctctctttgtatgatcagttgtaatcactgctcttttgctcctcctttccctccctgttcttgcaggagcaattacaatactgttaacagatcgaaatctaaatacatccttctttgaccctgcaggaggaggagaaccaattctctaccaacattta	TLYFIF?RMSWNSWHIPKEF?FVLN*DTQEL?LETTLIYNVIVTAHAFV?IFF?VMPIINW?IW?LASTPNA?SP?YSLSSN?QYSFGLLPPSLTLLLV?KNSW?WRREWVNRLPPVIFCNCPW?SFCWFSNF*LTSS?GFLNF?GG?VYLQQWL?YVLQVSHLIEYLSLYDQL?SLLFCSSFPSLFLQEQLQYC?QIEI??HPSLTLQEEENQFSTNI-	-1073.87633	TRUE	TRUE
GBMIN29396-13	actttatattttatatttggaatttgagcaggaatattaggtatatcattaagaattttaattcgtttagaactaagatcaacttctaatttaattggaaatgatcaaatttataatgtaattgttactgctcatgcttttattataattttttttatagttatacctattttaattgcgaggatttggaaattgattaattcccattatattaggagccccagatatagcttttccacgaataaactaatataagattttgattactacccccatcaatttcattacttttaattagaagaatagtagaaactggaacaggaacaggatgaactgtttatcctcctctttcttgtattattgctcatacaggaacatctgtagatttttctattttttctttacatattgcaggaatttcatcaattttaggagctattaagttttatttcaacaataattaatataaaaattaaatatttaaaatttgatcaaatttctttatttattgatcaattttaattacaacaattcttctgttattatctcttccagttctagcaggaggtattactatattactaacagatcgaaatttaaacacttcattctttgatccaataggaggaggagatcctattctttatcaacatttca	actttatattttatatttggaatttgagcaggaatattaggtatatcattaagaattttaattcgtttagaactaagatcaacttctaatttaattggaaatgatcaaatttataatgtaattgttactgctcatgcttttattataattttttttatagttatacctattttaattgcgaggatttggaaattgattaattcccattatattaggagccccagatatagcttttccacgaataaactaatataagattttgattactacccccatcaatttcattacttttaattagaagaatagtagaaactggaacaggaacaggatgaactgtttatcctcctctttcttgtattattgctcatacaggaacatctgtagatttttctattttttctttacatattgcaggaatttcatcaattttaggagctattaagttttatttcaacaataattaatataaaaattaaatatttaaaatttgatcaaatttctttatttattgatcaattttaattacaacaattcttctgttattatctcttccagttctagcaggaggtattactatattactaacagatcgaaatttaaacacttcattctttgatccaataggaggaggagatcctattctttatcaaca	TLYF?FGIWAG?LG?SL?ILIRLEL?STSNLIGNDQIYNVIVTAHAFI?IFF?V?PILIA?IW?LINSHYI?SP?YSFSTN?L??DFDYYPHQFHYF?LEE**?LEQEQDELFILLFLVLLL?QEHL*IFLFFLY?LQEFHQF*ELLSFIST?IN??I?YL?FDQISLFIDQF?LQQFFCYYLFQF*QEVLLYY?QIEI?TLHSLIQ*EEEILFFIN-	-963.1057700000005	TRUE	TRUE
ASLAM385-11	atcttatattttatttttgctatttgatctggtataatcggctcatctataagcttaattattcgattagaattaggtacttgtgatacaattatcaataatgatcaaatttgtaattcattaattactagtcatgcttttattataattttcttcatagttataccattataattggtggttttggtaattttcttgtacctcttatacttggttcaccaggatagagcataccctcgtctaaacaatatagattttgacttctcccgccatcaatttctcttttactattaagaagatttattaatagaggagtcggaactggatgaactatttaccccccactcgcctctaatattttcacagaggaacctctattgatttatctattttctctttacatattgctggaatatcttcaattttaggagcaattaattttatctccactattctaaatatacatcataaatatttcacattagataaaattccattacttgtttgatctgttataattacagcaattctccttcttctttctcttcctgttttagcaggacctattactatactattaacagatcgaaatttaaatacatattttttgacccttctgggggaggagaccctatcctctacgaccacttg	atcttatattttatttttgctatttgatctggtataatcggctcatctataagcttaattattcgattagaattaggtacttgtgatacaattatcaataatgatcaaatttgtaattcattaattactagtcatgcttttattataattttcttcatagttataccattataattggtggttttggtaattttcttgtacctcttatacttggttcaccaggatagagcataccctcgtctaaacaatatagattttgacttctcccgccatcaatttctcttttactattaagaagatttattaatagaggagtcggaactggatgaactatttaccccccactcgcctctaatattttcacagaggaacctctattgatttatctattttctctttacatattgctggaatatcttcaattttaggagcaattaattttatctccactattctaaatatacatcataaatatttcacattagataaaattccattacttgtttgatctgttataattacagcaattctccttcttctttctcttcctgttttagcaggacctattactatactattaacagatcgaaatttaaatacatattttttgacccttctgggggaggagaccctatcctctacgaccacttg	ILYFIFAIWSG?IGSS?SLIIRLELGTCDTIINNDQICNSLITSHAFI?IFF?V?PL?LVVLVIFLYLLYLVHQD?AYPRLNN?DFDFSRHQFLFYY?EDLL?EESELDELFTPHSPL?FSQ?NLYWFIYFLFTYCWNIFNF?SN?FYLHYS?YTS??FHI??NSITCLICYNYSNSPSSFSSCFS?TYYYTIN?S?F?Y?FFDPSGGGDPILYDHL	-876.0718900000002	TRUE	FALSE
OPPFE1682-17	acattatattttatttttggaatttgagcaggcatacattggtacttctttaagaatattaattcgtgctgaattaggaaatcccaggatctttaattggtgatgaccaaatttataatactattttactgctcatgcatttattataattttttttatagtaatacctattataattggaggattcggaaattgattaattccattaatattaggagcaccagatatagcttttcctcgtataaataatataagatttgattataacctccttctacttatcttttaatttcaagaagaattgtagaaaatggagcaggaactggatgaacagtttaccccccactatcatctaatattgcacatagaggaagatcagttgatttagcaattttttccttacatttagctggaatttcttcaattttaggagctattaattttattacaacaattattaacatacgacctaacaatataaaattagatcaaatacctctatttatttgagctgtaggaatcacagctttacttcttttgctttctttactagttttagctggagctattgctatattattaacagatcgtaatttaaatacttcattttttgatccagcaggtggaggagatcctattttataccaacattta	acattatattttatttttggaatttgagcaggcatacattggtacttctttaagaatattaattcgtgctgaattaggaaatcccaggatctttaattggtgatgaccaaatttataatactattttactgctcatgcatttattataattttttttatagtaatacctattataattggaggattcggaaattgattaattccattaatattaggagcaccagatatagcttttcctcgtataaataatataagatttgattataacctccttctacttatcttttaatttcaagaagaattgtagaaaatggagcaggaactggatgaacagtttaccccccactatcatctaatattgcacatagaggaagatcagttgatttagcaattttttccttacatttagctggaatttcttcaattttaggagctattaattttattacaacaattattaacatacgacctaacaatataaaattagatcaaatacctctatttatttgagctgtaggaatcacagctttacttcttttgctttctttactagttttagctggagctattgctatattattaacagatcgtaatttaaatacttcattttttgatccagcaggtggaggagatcctattttataccaacattta	TLYFIFGIWAG?HWYFFKNINSCWI??SQDL?LVMT?F??LFYCSCIYYNFFYSNTYYNW?IR?LINSINI?ST?YSFSSY??YKIWL?PPSTYLLIS??IVENGAGTGWTVYPPLSSNIAH?G?SVDLAIFSLHLAGISSILGAINFITTIIN?RPNN??LDQ?PLFIWAVGITALLLLLSLLVLAGAIA?LLTDRNLNTSFFDPAGGGDPILYQHL	-546.0681899999995	TRUE	FALSE
DSFIB225-12	ctttatctagtatttcggtgcttgagccggaatagttggcacagccctaagcctcctaattcgagctgaactgagccaacccggagcccttttaggggacgaccaaatttataacgtaattgttacggcccatgctttcgtaataattttctttatagtaataccgatcatgatcggaggctttggacactgactcatccctctgatgatcggcgcccccgccatagcatttcctcgataaataacatgagcttctggcttcttcctccctcctttctactgctatctcgcctcttcaggggtagaagcaggggccggaacgggatgaacagtctacccccctctcgctggcaatctggctcatgcaggagcctctgttgacctgacaattttctccctacatttggcagggatctcctcaattcttggggcaattaattttatcacaaccatcatcaatatgaaaccccctgccatctctcaataccagacacctcttttcgtgtgatccgtcctcatcacggccgtcttactgcttctctccctgccagtccttgctgccggcatcacaatgctcctaacagaccgcaatcttaacaccacctttttcgacccggcgggagggggggaccccattctctaccaacacctc	---ctttatctagtatttcggtgcttgagccggaatagttggcacagccctaagcctcctaattcgagctgaactgagccaacccggagcccttttaggggacgaccaaatttataacgtaattgttacggcccatgctttcgtaataattttctttatagtaataccgatcatgatcggaggctttggacactgactcatccctctgatgatcggcgcccccgccatagcatttcctcgataaataacatgagcttctggcttcttcctccctcctttctactgctatctcgcctcttcaggggtagaagcaggggccggaacgggatgaacagtctacccccctctcgctggcaatctggctcatgcaggagcctctgttgacctgacaattttctccctacatttggcagggatctcctcaattcttggggcaattaattttatcacaaccatcatcaatatgaaaccccctgccatctctcaataccagacacctcttttcgtgtgatccgtcctcatcacggccgtcttactgcttctctccctgccagtccttgctgccggcatcacaatgctcctaacagaccgcaatcttaacaccacctttttcgacccggcgggagggggggaccccattctctaccaacacctc	-LYLVFRCLSRNSWHSPKPPNSSWTEPTRSPF?GRPNL?RNCYGPCFRNNFLYSNTDHDR?LWTLTHPSDDRRPRHSISS?NNMSFWLLPPSFLLLSRLF?G?S?GRNGMNSLPPSRWQSGSC?SLCWPDNFLPTFG?DLLNSWGN?FYHNHHQYETPCHLS?PDTSFRVIRPHHGRLTASLPASPCCRHHNAPN?PQS?HHLFRPGG?GGPHSLPTP-	-1216.2258199999999	TRUE	FALSE
RBTC1425-16	actttgtatttcatttttggggcttgagctggtatagtcggtacatcgttaagtttacttattcccgagcagagctaggtcaaccaggagacttaatcggagatgatcagatcaataatgtaattgttacagcccacgcttttgtaataattttctttatataatacccattataatcgggggattcggtaactgacttgttcctttaatattaggagcccctgatatagctttccccgaataaataacataattttgattactccctccatcattaactttacttcttgcaagaagccttattgaaaatggagctggcaccggttgaacggtgtatccaccactttctgcgggaattgcccatgctggagcttctgttgatcgggctatcttctctttacatttagcaggtatttcatctattttaggggctgtaaatttttatcactacaactatcaatatatgagcccctggaatatcccttgatcaaacccctttatttgtttgagctgtcgccattacagcactattattattactctccttacccagtattagcaggagcaattactacacttttaactgaccgagatttaaatacctctttttttgaccccgcttgagggaggagatccaatcctctatcaacattta	actttgtatttcatttttggggcttgagctggtatagtcggtacatcgttaagtttacttattcccgagcagagctaggtcaaccaggagacttaatcggagatgatcagatcaataatgtaattgttacagcccacgcttttgtaataattttctttatataatacccattataatcgggggattcggtaactgacttgttcctttaatattaggagcccctgatatagctttccccgaataaataacataattttgattactccctccatcattaactttacttcttgcaagaagccttattgaaaatggagctggcaccggttgaacggtgtatccaccactttctgcgggaattgcccatgctggagcttctgttgatcgggctatcttctctttacatttagcaggtatttcatctattttaggggctgtaaatttttatcactacaactatcaatatatgagcccctggaatatcccttgatcaaacccctttatttgtttgagctgtcgccattacagcactattattattactctccttacccagtattagcaggagcaattactacacttttaactgaccgagatttaaatacctctttttttgaccccgcttgagggaggagatccaatcctctatcaacattta	TLYFIFGAWAG?VGTSLSLLIPEQS*VNQET?SEMI?S?M?LLQPTLL??FSLYNTHYNRGIR?LTCSFNI?SPWYSFPR?NN?ILITPSIINFTSCKKPYW?WSWHRLNGVSTTFCGNCPCWSFCWSGYLLFTFS?YFIYF?GC?FLSLQLS?YEPLEYPLI?PLYLFELSPLQHYYYYSPYPVLAGAITTLLTDRDLNTSFFDPAWG??SNPLSTF-	-1004.6908800000002	TRUE	TRUE
NGSFT3847-16	actttatattttatttatggaatttgagcaggaatagtaggaacttctttaaggttattaattcgaactgaattaggtaatcctggctctttaattggagatgatcaaatttataatactattgttacagctcatgcttttattataattttttttatagtaataccaattataattggaggatttggaaaactgactagtaccccttatactaggagcccctgatatagcttttcctcgaataaataatataagattttgactcttacctccttcataatattattaatctctagaagaatcgtggaaaatggagctggtactggatgaactgttttattcccctctttcagctaacattgcacatcaaggttcatcagtagatttaggcaattttctcccttcatttagcaggtatctcatcaattttaggagctattaatttcattacaaccattattaatatacgaattagaaattatcatttgatcaaatacctttatttgtatgagctgttggtattacagctttattactattattatctttaccagtattagctggagctattacatattataactgatcgaaatttaaatacctctttttttgatcctgctggaggaggggatccaattctctaccaacattta	actttatattttatttatggaatttgagcaggaatagtaggaacttctttaaggttattaattcgaactgaattaggtaatcctggctctttaattggagatgatcaaatttataatactattgttacagctcatgcttttattataattttttttatagtaataccaattataattggaggatttggaaaactgactagtaccccttatactaggagcccctgatatagcttttcctcgaataaataatataagattttgactcttacctccttcataatattattaatctctagaagaatcgtggaaaatggagctggtactggatgaactgttttattcccctctttcagctaacattgcacatcaaggttcatcagtagatttaggcaattttctcccttcatttagcaggtatctcatcaattttaggagctattaatttcattacaaccattattaatatacgaattagaaattatcatttgatcaaatacctttatttgtatgagctgttggtattacagctttattactattattatctttaccagtattagctggagctattacatattataactgatcgaaatttaaatacctctttttttgatcctgctggaggaggggatccaattctctaccaacattta	TLYFIYGIWAG?VGTSL?LLIRTELGNPGSLIGDDQIYNTIVTAHAFI?IFF?V?PI?IGGFG?LTSTPYT?SPWYSFSSN??YKILTLTSF??LLIS??IVENGAGTGWTVLFPSFS?HCTS?FIS?F?QFSPFI*QVSHQF*ELLISLQPLL?YELEIIIWSNTFICMSCWYYSFITIIIFTSISWSYY?L?LIEI??PLFLILLEEGIQFSTNI-	-860.8446999999993	TRUE	TRUE
MHMXH713-07	actttatattttatttatggaatttgagcaggaatagttggaacttctgtaagattactaattcgagctgaattaggaacccccggatctttaattggagatgatcaaatttataatactattgttacagctcacgcttttatcataattttttttatagttatacctacttataattggaggatttggtaatgactagttcctttaatattaggggcccccgacatagctttcccccgaataaataatataagattctgattattacctccttcattaactcttttaatttcaagaagaattgtagaaaatggtgctggaactggctgaaccgtttacccccctctttcttctaatattgcccatagaggatcttcagttgatttagctattttttcattacatttagctggtattcttcaagtttcggagctattaattttattacttctatattaatatacgattaaataatagatcttttgatcaaatacctttatttgtctgagcagttggaattacagcctttcttttactactttctttacctgttttagccggtgctattactataattattaacagatcgtaatttaaatacttctttttttgaccccgctgggggaggagaccccatcctttaccagcaccta	actttatattttatttatggaatttgagcaggaatagttggaacttctgtaagattactaattcgagctgaattaggaacccccggatctttaattggagatgatcaaatttataatactattgttacagctcacgcttttatcataattttttttatagttatacctacttataattggaggatttggtaatgactagttcctttaatattaggggcccccgacatagctttcccccgaataaataatataagattctgattattacctccttcattaactcttttaatttcaagaagaattgtagaaaatggtgctggaactggctgaaccgtttacccccctctttcttctaatattgcccatagaggatcttcagttgatttagctattttttcattacatttagctggtattcttcaagtttcggagctattaattttattacttctatattaatatacgattaaataatagatcttttgatcaaatacctttatttgtctgagcagttggaattacagcctttcttttactactttctttacctgttttagccggtgctattactataattattaacagatcgtaatttaaatacttctttttttgaccccgctgggggaggagaccccatcctttaccagcaccta	TLYFIYGIWAG?VGTSV?LLIRAELGTPGSLIGDDQIYNTIVTAHAFI?IFF?V?PTYNW?IW?WLVPL?LGAPD?AFPR?NN??FWLLPPSLTLLIS??IVENGAGTGWTVYPPLSSNIAH?GSSVDLAIFSLHLAGILQVSELLILLLLY?YTI??*IFWSNTFICLSSWNYSLSFTTFFTCFSRCYYYNY?QIVI??LLFLTPLGEETPSFTST-	-655.0893000000002	TRUE	TRUE
BCFOR714-15	accttatattttatttttggagcatgatctggaataattggtactttccttaagtattttaattcgagctgaattaggacatccaggggcactaattggtgatgatctaatttataacgtaattgttacagctcatgcttttattataaattttttttatagttatacctattataattggaggatttggtaattgattggttccacttatactaggagctcctgatatagcattccctcgattaaacaatataagtttttgattactacccccagcattaactttattattggtgagcagtatagtagaaaacggagctggtacaggatgaactgtttacccaccactttcatctaatattgcacatgcaggcgcttcagtagatttagcaattttctctcttcatttagctggaatttcatctactctaggagctgtaaattacattactactgttatcatatatggatcaactggaattactttagatcgaatacctttatttgtctgatcttagtaattacagcattattacttctattatcattaccagttttagcgggagctattactatattattaacagatcgtaatttaaatacttcattctttgaccccgcaggaggaggagatccaattttatatcaacattta	accttatattttatttttggagcatgatctggaataattggtactttccttaagtattttaattcgagctgaattaggacatccaggggcactaattggtgatgatctaatttataacgtaattgttacagctcatgcttttattataaattttttttatagttatacctattataattggaggatttggtaattgattggttccacttatactaggagctcctgatatagcattccctcgattaaacaatataagtttttgattactacccccagcattaactttattattggtgagcagtatagtagaaaacggagctggtacaggatgaactgtttacccaccactttcatctaatattgcacatgcaggcgcttcagtagatttagcaattttctctcttcatttagctggaatttcatctactctaggagctgtaaattacattactactgttatcatatatggatcaactggaattactttagatcgaatacctttatttgtctgatcttagtaattacagcattattacttctattatcattaccagttttagcgggagctattactatattattaacagatcgtaatttaaatacttcattctttgaccccgcaggaggaggagatccaattttatatcaacattta	TLYFIFGAWSG?IGTFLKYFNSSWI?TS?GTNWWWSNL?RNCYSSCFYY?FFL*LYLL?LEDLVIDWFHLY*ELL?*HSLD?T??VFDYYPQH?LYYWWAV**?TELVQDELFTHHFHL?LHMQALQ*I*QFSLFI*LEFHLL*EL?ITLLLLSYMDQLELL*IEYLYLSDLSNYSIITSIIITSFSGSYYYIIN?S?F?YFILWPR????SNF?STF-	-1189.776409999999	TRUE	TRUE
ALLEP376-13	actttatattttatttttggaatttgagcaggaatagtaggaacttctcttagtttattaattcgaggtgaattatgtaatcctggatctttaattggagatgatcaaatttataatactattgctacagctcatgctttttttataattttttttatagtaatgccaattataattggaggttttggaaattgattagtacccttaatattaggcgctccagatatagctttcccccgtataaataatataagtttttgacttctacccccttctttgactttactaatttctagtagaattgtggaaaatggagcaggaacaggttgaacagtgtaccccccacttagatctaatattgctcatggaggaagatcagtagatttagctattttttctttacatttagcaggaatttcatcaattttaggtgctattaattttatcacaactattattaatatacgacgaaataatatatcatttgatcaaatacctttatttgtttgagctgttggtattactgctttacttttacttttatctttacctgttttagcgggagctaatacaatattattaacagagcgaaatttaaatacatcttttttttatcctgcgggaggaggagatccaatcctttatcaacattta	actttatattttatttttggaatttgagcaggaatagtaggaacttctcttagtttattaattcgaggtgaattatgtaatcctggatctttaattggagatgatcaaatttataatactattgctacagctcatgctttttttataattttttttatagtaatgccaattataattggaggttttggaaattgattagtacccttaatattaggcgctccagatatagctttcccccgtataaataatataagtttttgacttctacccccttctttgactttactaatttctagtagaattgtggaaaatggagcaggaacaggttgaacagtgtaccccccacttagatctaatattgctcatggaggaagatcagtagatttagctattttttctttacatttagcaggaatttcatcaattttaggtgctattaattttatcacaactattattaatatacgacgaaataatatatcatttgatcaaatacctttatttgtttgagctgttggtattactgctttacttttacttttatctttacctgttttagcgggagctaatacaatattattaacagagcgaaatttaaatacatcttttttttatcctgcgggaggaggagatccaatcctttatcaacattta	TLYFIFGIWAG?VGTSLSLLIRGELCNPGSLIGDDQIYNTIATAHAFF?IFF?VMPI?IGGFGNWLVPL?LGAPD?AFPR?NN?SFWLLPPSLTLLISS?IVENGAGTGWTVYPPL?SNIAHGG?SVDLAIFSLHLAGISSILGAINFITTIIN?RRNN?SFDQ?PLFVWAVGITALLLLLSLPVLAGANT?LLTERNLNTSFFYPAGGGDPILYQHL	-234.70211000000003	FALSE	FALSE
LPABC415-09	acattatattttatttttggaatttgagcaggtatagtgggaacttctttaagtttctaattcgagccgaattaggaaatccaggatctttaattggtgatgatcaaaatttcacaatactattgttacagctgatgctttcattataattttttttatagttatacctattataattggagggtttggaaattgattagtaccattaatattaggggccccagatatagcattttcacgaataaataatataagtttttgattattacccccctctttaactttactgattgcaagaagaattgtagaaaatggagcaggaacaggatgaacagtgtacccacccactttcatctaatattgctcatggaggtagttccgtagatttagctattttctccctcctcttagctggtatttcttctattttaggagctattaattttattactacaattattaatatgcgattaaataatttatcttttgatcaaatatctttattatttgagctgtaggaatcactgcatttttattattattatcattacctgttttagctggagctatgacaatattattaacagatcgaaatttaaatacatcattttttgaccctgcaggaggaggagatccaattttataccaacattta	acattatattttatttttggaatttgagcaggtatagtgggaacttctttaagtttctaattcgagccgaattaggaaatccaggatctttaattggtgatgatcaaaatttcacaatactattgttacagctgatgctttcattataattttttttatagttatacctattataattggagggtttggaaattgattagtaccattaatattaggggccccagatatagcattttcacgaataaataatataagtttttgattattacccccctctttaactttactgattgcaagaagaattgtagaaaatggagcaggaacaggatgaacagtgtacccacccactttcatctaatattgctcatggaggtagttccgtagatttagctattttctccctcctcttagctggtatttcttctattttaggagctattaattttattactacaattattaatatgcgattaaataatttatcttttgatcaaatatctttattatttgagctgtaggaatcactgcatttttattattattatcattacctgttttagctggagctatgacaatattattaacagatcgaaatttaaatacatcattttttgaccctgcaggaggaggagatccaattttataccaacattta	TLYFIFGIWAG?VGTSLSF?FEPN*EIQDL?LVMI?ISQYYCYSWCFHYNFFYSYTYYNW?VW?LISTINI?GP?YSIFTN??YKFLIITPLFNFTDCKKNC??WS?N?MNSVPTHFHL?LLMEVVP*I*LFSPSS*LVFLLF*ELLILLLQLL?CD??IYLLI?YLYYLSC?NHCIFIIIIITCFSWSYDNIIN?S?F?YIIFWPC????SNF?PTF-	-1145.8845899999992	TRUE	TRUE
LEFII171-10	acattatattttatatttggtatttgatctggaatagtaggtacgtctttaagtttattaattcgggctgaattaggtaatccagggtcattaatcggagatgatcaaatttataatataattgttaccgctcatgcttttattataattttttttatagtaatacccattataattggaggatttggaaattgattagttccattaatattaggggctcctgatatagctttccctcgacttaataatataagattttgactactcccccttcattaactttattaatctctagaagaattgtcgaaaatggagccggaactggatgaacagtttacccccccttatcagccaatattgcacatacaggagcttcagtagatatagctattttttccttacatttagctggaatttcttcaattttaggagctattaattttattacaactgtaattaatatacgaacaaatggtatatcttttgaccaaatacctttatttgtttgagctgttgccattaccagctttattattgttattgtccatcccagttttagcaggagctattaccatattattaacagaccgaaatttaaatacttccttttttgatcctgctggtggaggagaccctattttataccaacattta	acattatattttatatttggtatttgatctggaatagtaggtacgtctttaagtttattaattcgggctgaattaggtaatccagggtcattaatcggagatgatcaaatttataatataattgttaccgctcatgcttttattataattttttttatagtaatacccattataattggaggatttggaaattgattagttccattaatattaggggctcctgatatagctttccctcgacttaataatataagattttgactactcccccttcattaactttattaatctctagaagaattgtcgaaaatggagccggaactggatgaacagtttacccccccttatcagccaatattgcacatacaggagcttcagtagatatagctattttttccttacatttagctggaatttcttcaattttaggagctattaattttattacaactgtaattaatatacgaacaaatggtatatcttttgaccaaatacctttatttgtttgagctgttgccattaccagctttattattgttattgtccatcccagttttagcaggagctattaccatattattaacagaccgaaatttaaatacttccttttttgatcctgctggtggaggagaccctattttataccaacattta	TLYF?FGIWSG?VGTSLSLLIRAELGNPGSLIGDDQIYN?IVTAHAFI?IFF?V?PI?IGGFGNWLVPL?LGAPD?AFPRLNN??FWLLPLH?LY?SLEELS?MEPELDEQFTPPYQP?LH?QELQ*?*LFFPYI*LEFLQF*ELLILLQL?L?YEQMVYLLT?YLYLFELLPLPALLLLLSIPVLAGAIT?LLTDRNLNTSFFDPAGGGDPILYQHL	-614.6312500000001	TRUE	TRUE
GBCO3704-19	actatatacctaatcttagggacatgatccgcctttataggaacagctttaagaatcttaatccgtatagaattaggtcaaccaggaactcttattggtgatgaccaaatttataatgttatagtaacagctcatgcatttgttataatttttttcatagtatacctattataattggtggttttggaaattggttagttccattaataattgcagctcctgatatagcctttccacgaataaataatataagattttggcttttacctccttctctaactcttcttttagtagggggtcttgtagaaagtggagctggaactggatgaactgtatatcctctcttgctgcaaacattgctcatgctggtgcatctgtagatcttactatttttagacttcatcttgctggggcttcctctattttaggtgctgtaaattttattactacaattattaatatacgatcccctggaatatcttgggatcaaactcctttatttgtttgatcagttttatctcacagctattcttttacttttatctcttccagttcttgcttggagcaattactatacttttaacagatcgtaatttaaatacatctttttttgacccagctggtggtggagaccctattctatatcaacattta	actatatacctaatcttagggacatgatccgcctttataggaacagctttaagaatcttaatccgtatagaattaggtcaaccaggaactcttattggtgatgaccaaatttataatgttatagtaacagctcatgcatttgttataatttttttcatagtatacctattataattggtggttttggaaattggttagttccattaataattgcagctcctgatatagcctttccacgaataaataatataagattttggcttttacctccttctctaactcttcttttagtagggggtcttgtagaaagtggagctggaactggatgaactgtatatcctctcttgctgcaaacattgctcatgctggtgcatctgtagatcttactatttttagacttcatcttgctggggcttcctctattttaggtgctgtaaattttattactacaattattaatatacgatcccctggaatatcttgggatcaaactcctttatttgtttgatcagttttatctcacagctattcttttacttttatctcttccagttcttgcttggagcaattactatacttttaacagatcgtaatttaaatacatctttttttgacccagctggtggtggagaccctattctatatcaacattta	T?YLILGTWSAF?GTAL?ILIR?ELGQPGTLIGDDQIYNV?VTAHAFV?IFF?VYLL?LVVLEIG*FH??LQLL?*PFHE????DFGFYLLL?LFF**GVL*?VELELDELYILSCC?HCSCWCIC?SYYF*TSSCWGFLYF?CC?FYYYNY?YTIPWNILGSNSFICLISFISQLFFYFYLFQFLLGAIT?LLTDRNLNTSFFDPAGGGDPILYQHL	-888.2880899999997	TRUE	TRUE
ASTAQ866-06	acttttattttatctttggagcttgatcagcaataattggtacttctttaagatcttgattcgagccgattaggacacccaggttcattaattgcgagatgaccaaatttatatgtaattgttacagcacatgcttttattagaattttttttatagtaataccaattataattggtggaatttggtaattgattagttcctttaatattaggatccccagatatagcatttccacgaataaaaacataagattctgacttcttcctcctgctttaacacttttgttagcaagtagtatagttgaaaatg-accagcgtccaggatgaacagtttaccctcctttatcatctattattgctcatggaggagcttcagttgatttagcaattttttctttacatttagcaggaatttcttctattttaggagcagtaaattttattacaactgttattaatatacgatcaccaggaaatacttttgaccgaatacctctatttgtttgatctgtagacaattacagctttactacttttattatctttacctgttttagccggagctattactatacttttaacagatcgaaacttaaatacatcatttttcgaccccgctggaggaggagacccaattcttttcaacattta	acttttattttatctttggagcttgatcagcaataattggtacttctttaagatcttgattcgagccgattaggacacccaggttcattaattgcgagatgaccaaatttatatgtaattgttacagcacatgcttttattagaattttttttatagtaataccaattataattggtggaatttggtaattgattagttcctttaatattaggatccccagatatagcatttccacgaataaaaacataagattctgacttcttcctcctgctttaacacttttgttagcaagtagtatagttgaaaatg-accagcgtccaggatgaacagtttaccctcctttatcatctattattgctcatggaggagcttcagttgatttagcaattttttctttacatttagcaggaatttcttctattttaggagcagtaaattttattacaactgttattaatatacgatcaccaggaaatacttttgaccgaatacctctatttgtttgatctgtagacaattacagctttactacttttattatctttacctgttttagccggagctattactatacttttaacagatcgaaacttaaatacatcatttttcgaccccgctggaggaggagacccaattcttttcaacattta	TFILSLELDQQ?LVLL?DLDSSRLGHPGSLIA?WPNLYVIVTAHAFI?IFF?V?PI?IGGIW?LISSFNI?IP?YSISTN?N??FWLLPPALTLLLASS?VEN-PAS?MNSLPSFIIYYCSW?SFSWFSNFFFTFS?NFFYF?SS?FYYNCY?YTIT??YFWPNTSICLIC?QLQLYYFYYLYLF*PELLLYF?QIET??HHFSTPLEEETQFFSTF-	-985.5595500000003	TRUE	TRUE
LNSWA411-05	acattatattttatttttgtcaatttgagcaggaatatcggcacttcattaagtttgttaattcgagctgaattagggaatcccggttctttaattggagatgatcaaatttataatactattgtaacagctcatgcttttattataattttttttatagtaatgcctattataattggaggatttggaaattgactagttcccctaatattaggggcccctgatatagctttcccacgaataaataatataagattttgacttttacccccttccttaactcttttgatttcaataagaattgtagaaaatggtgccgcaactggatgaacagtttacccccctttatcctctaatattgcccacagaggaagttctgtagatttagcaattttttctcttcatttagcaggtatttcttcaattttaggggcaattaattttgttacaacaattattaattatgcgaataggaaacatatcgtttgatcaaatacctttatttgttttgatcagttggtattacagctcttcttcttcttctttcacttccagttttagctggagctattactatattacttacagctcgaaatctaaatacctcattttttgacccggcaggagggggagatccaattttataccaacactta	acattatattttatttttgtcaatttgagcaggaatatcggcacttcattaagtttgttaattcgagctgaattagggaatcccggttctttaattggagatgatcaaatttataatactattgtaacagctcatgcttttattataattttttttatagtaatgcctattataattggaggatttggaaattgactagttcccctaatattaggggcccctgatatagctttcccacgaataaataatataagattttgacttttacccccttccttaactcttttgatttcaataagaattgtagaaaatggtgccgcaactggatgaacagtttacccccctttatcctctaatattgcccacagaggaagttctgtagatttagcaattttttctcttcatttagcaggtatttcttcaattttaggggcaattaattttgttacaacaattattaattatgcgaataggaaacatatcgtttgatcaaatacctttatttgttttgatcagttggtattacagctcttcttcttcttctttcacttccagttttagctggagctattactatattacttacagctcgaaatctaaatacctcattttttgacccggcaggagggggagatccaattttataccaacactta	TLYFIFVNLS?NIGTSLSLLIRAELGNPGSLIGDDQIYNTIVTAHAFI?IFF?VMPI?IGGFGNWLVPL?LGAPD?AFPR?NN??FWLLPPSLTLLIS??IVENGAATGWTVYPPLSSNIAH?GSSVDLAIFSLHLAGISSILGAINFVTTIINYAN??HIVWSNTFICFDQLVLQLFFFFFHFQF*LELLLYYLQLEI??PHFLTRQEGEIQFYTNT-	-556.6684600000001	TRUE	TRUE
EVOTR859-12	actctatacttcattttcggagcacgatccggaaaagttggtacttctctcagtgttttaattcgggctgaattaggtcaacctggatctctcattgggacgaccaaatctataacgtaattgtaaccgcccatgctttcgtaataattttctttatagtaatgcccattataattggtggattcggtattgattagtccctcttatattaggagctcctgatatggccttccctcaaataaataacatagagtttttgattgctacccccttgattaaccctgttgttagctagtagactagtcgaaaatggagccggcacgggctgaaccgtctaccccccactgtcagctggaattgcccatgccgtgagcatctgttgacatggctatcttctcgctacacctcgctggagtctcgtctattcttggggcagttaattttatcacaacagtgattaatatgcggtcaagtggaataactctcgatcgaatgcccttatttgtatggagctgtagcaatcaccgccctacttctcctcttagtctctcccagtcctagccggagccattcactatgcttctgactgaccgaaaccttaatacctctttcttcgaccctgcaggagggggagaccccgatttttatgccaacatctt	actctatacttcattttcggagcacgatccggaaaagttggtacttctctcagtgttttaattcgggctgaattaggtcaacctggatctctcattgggacgaccaaatctataacgtaattgtaaccgcccatgctttcgtaataattttctttatagtaatgcccattataattggtggattcggtattgattagtccctcttatattaggagctcctgatatggccttccctcaaataaataacatagagtttttgattgctacccccttgattaaccctgttgttagctagtagactagtcgaaaatggagccggcacgggctgaaccgtctaccccccactgtcagctggaattgcccatgccgtgagcatctgttgacatggctatcttctcgctacacctcgctggagtctcgtctattcttggggcagttaattttatcacaacagtgattaatatgcggtcaagtggaataactctcgatcgaatgcccttatttgtatggagctgtagcaatcaccgccctacttctcctcttagtctctcccagtcctagccggagccattcactatgcttctgactgaccgaaaccttaatacctctttcttcgaccctgcaggagggggagaccccgatttttatgccaacatctt	TLYFIFGARSG?VGTSLSVLIRAELGQPGSLIGTT?S?T?L?PPMLS??FSL*?CPL?LVDSVLISPSYI?SSWYGLPSN??H?VFDCYPLD?PCC*LVD*S?MEPARAEPSTPHCQLELPMPWASVDMAIFSLHLAGVSSILGAVNFITTVINMRSSG?TLDRMPLFVWSCSNHRPTSPLSLSQS*PEPFTMLLTDRNLNTSFFDPAGGGDPDFYANI-	-777.4240299999998	TRUE	TRUE
BBHYA1484-12	attttatattttatttttgcactctgatcaggaataattggatcatctataagaataaatatccggttagaacttggatcttgcgactcttaatttgcaatgatcaagtctataatgtcgtagttactggtcacgcctttattatgattttttttatagttataccttttataattggaggattcggcaattttttagtccccctaatgctagggtctccagacatagcttatccacgtataaataatataagattttgacttcttccaccttcccctccttctcttactacttagaagattcctcggtattggagtcggaacaggataactatctacccacctctagcttctaatattttccatagaggtccttcaattgacttagcaatcttttccctccatatatgccggcaatatcatcaatcttaggagctatcaattttacctcaacaatcttaaacatacatcataaatctctctctcttgacaaaatctctcttttaacttgatctatccttattactgctatccttctccttctatctctacctgtattagcgggagccatcactatactcctaaccgaccgaaatttaaatacctctttttttgatccatcaggaggtggtgaccctattttatatcaacaccta	attttatattttatttttgcactctgatcaggaataattggatcatctataagaataaatatccggttagaacttggatcttgcgactcttaatttgcaatgatcaagtctataatgtcgtagttactggtcacgcctttattatgattttttttatagttataccttttataattggaggattcggcaattttttagtccccctaatgctagggtctccagacatagcttatccacgtataaataatataagattttgacttcttccaccttcccctccttctcttactacttagaagattcctcggtattggagtcggaacaggataactatctacccacctctagcttctaatattttccatagaggtccttcaattgacttagcaatcttttccctccatatatgccggcaatatcatcaatcttaggagctatcaattttacctcaacaatcttaaacatacatcataaatctctctctcttgacaaaatctctcttttaacttgatctatccttattactgctatccttctccttctatctctacctgtattagcgggagccatcactatactcctaaccgaccgaaatttaaatacctctttttttgatccatcaggaggtggtgaccctattttatatcaacaccta	ILYFIFALWSG?IGSS???NIRLELGSCDS?FAMIKS?MS*LLVTPLLWFFL*LYLL?LEDSAIF*SP?C*GLQT*LIHV????DFDFFHLPLLLLLL??FLGIGVGTG?LSTHL*LL?FS?EVLQLT*QSFPS?YAGNIINL?SYQFYLNNL?HTS?ISLSWQNLSFNLIYPYYCYPSPSISTCISGSHHYTPNRP?F?YLFFWSI??WWPYF?STP-	-1085.8426400000003	TRUE	TRUE
SAPBA583-07	actttatattttatttttggaatttgagctggaatagttggaacttctttaagtttattaattcgagcagaattaggaactccaggatctttaattggagatgatcaaatttataatactattgtaacagcccatgcttttattataattttttttatagtaatgcctattataattggaggatttggtaattgattagttcctctaatattaggagctcctgatatagctttcccacgaataaacaatataagtttttgattattacccccttccctaactcttttaattcaagaagagtagtggaaaatggagctggaactggatgaacagtttatccccccctttcatctaacattgcccatagaggaacctctgtagatttagctattttttgccttcatttagcaggaatttcttcaattttaggagctattaattttattacaaccattattaatatacgaataaataacataacctttgatcaaatacctttatttgtttgatctgttggaattacagcttttcttttattattatcattaccagtattagcaggagctattactatattattaacagatctgaaatttaaatacttctttttttgaccctgctgggggtaggataccctattctttaccaacattta	actttatattttatttttggaatttgagctggaatagttggaacttctttaagtttattaattcgagcagaattaggaactccaggatctttaattggagatgatcaaatttataatactattgtaacagcccatgcttttattataattttttttatagtaatgcctattataattggaggatttggtaattgattagttcctctaatattaggagctcctgatatagctttcccacgaataaacaatataagtttttgattattacccccttccctaactcttttaattcaagaagagtagtggaaaatggagctggaactggatgaacagtttatccccccctttcatctaacattgcccatagaggaacctctgtagatttagctattttttgccttcatttagcaggaatttcttcaattttaggagctattaattttattacaaccattattaatatacgaataaataacataacctttgatcaaatacctttatttgtttgatctgttggaattacagcttttcttttattattatcattaccagtattagcaggagctattactatattattaacagatctgaaatttaaatacttctttttttgaccctgctgggggtaggataccctattctttaccaacattta	TLYFIFGIWAG?VGTSLSLLIRAELGTPGSLIGDDQIYNTIVTAHAFI?IFF?VMPI?IGGFGNWLVPL?LGAPD?AFPR?NN?SFWLLPPSLTLLIQEE*W?MELELDEQFIPPFHLTLP?EEPL*I*LFFAFI*QEFLQF*ELLILLQPLL?YE??T?PLI?YLYLFDLLELQLFFYYYHYQY*QELLLYY?QIWNLNTSFFDPAGG??PYSLPTF-	-788.1284000000004	TRUE	TRUE
RBGBB171-17	actatttatttctttttggtgcttgggcaggattaattgggactgcattgagaatattgattcgaattgagttgggaagagttggtagattaattggggatgatcaaatttataatacagttgttacagcacatgcatttgttataattttttttatagtaatacctattataattggggcatttgggaattgattagttcctttaatgttaggagccccagatatagcttttcctcggatgaataatatcagattttgattattaccacctgcatttatgtttttattaggttctactatggtaggtcagggtgtaggaactggatgaactgtttatcctcctttagcgggagttattgctcatggagggggttctgttggtttagcaattttttctttacatttagctggggtttcttctattctgggagcaattaattttattacaactattttaaatatgcggagtcctggaataagatttgaaaaaattcctttatttgtttgatcagtaggaattacggcagttttattactattttctttaccagtattagctggtgctattactatgttattatgtgatcggaattttaattgttcattttttgatcctgctggtggtggggatcctattttataccaacattta	actatttatttctttttggtgcttgggcaggattaattgggactgcattgagaatattgattcgaattgagttgggaagagttggtagattaattggggatgatcaaatttataatacagttgttacagcacatgcatttgttataattttttttatagtaatacctattataattggggcatttgggaattgattagttcctttaatgttaggagccccagatatagcttttcctcggatgaataatatcagattttgattattaccacctgcatttatgtttttattaggttctactatggtaggtcagggtgtaggaactggatgaactgtttatcctcctttagcgggagttattgctcatggagggggttctgttggtttagcaattttttctttacatttagctggggtttcttctattctgggagcaattaattttattacaactattttaaatatgcggagtcctggaataagatttgaaaaaattcctttatttgtttgatcagtaggaattacggcagttttattactattttctttaccagtattagctggtgctattactatgttattatgtgatcggaattttaattgttcattttttgatcctgctggtggtggggatcctattttataccaacattta	TIYFFLVLGQD?LGLHWEYWFELSWEELVD?LGMI?F??QLLQHMHLL?FFL*?YLL?LGHLGID*FL?C*EPQ?*LFLGW??SDFDYYHLHLCFY*VLLW*V?V*ELDELFILL*RELLLMEGVLLV*QFFLYI*LGFLLFWEQLILLQLF??CGVLE?DL??FLYLFDQ*ELRQFYYYFLYQY*LVLLLCYYVIGILIVHFLILLVVGILFYTNI-	-1257.7003400000003	TRUE	TRUE
OPPBE144-17	attttatattttatttttggtatatgagctggaataattggaacatcaataagattaattattcgaatagaattaagtaaaccaggttatttaattaataatgatcaaatttataattcatttgtaacagctcatgcttttattataattttttttatagttatacctattataattggaggctttggtaattgaataattcctctaatattagggagacctgatatagcattccctcgaataaataatataagattttgattattacccccctcgattctattattaatttttagatcaattactaaccaaggagttggaactggatgaactgtatatccccccttatcattaaatgttagtcatggaggaatatcagtagatatggctattttctctcttcatcttgcaggaatatcttcaattataggagcaattaattttattacaactatttttaatataaaaaattttaataaaaaatttgaacaataactttattcacttgatcaattaatattacaacaattttacttctattagcgtaccagtattagcaggtgccattacaatattattaacagatcgaaatttaaatacatcattttttgatccttctcggggaggtgacccaattttatatcaacatcta	attttatattttatttttggtatatgagctggaataattggaacatcaataagattaattattcgaatagaattaagtaaaccaggttatttaattaataatgatcaaatttataattcatttgtaacagctcatgcttttattataattttttttatagttatacctattataattggaggctttggtaattgaataattcctctaatattagggagacctgatatagcattccctcgaataaataatataagattttgattattacccccctcgattctattattaatttttagatcaattactaaccaaggagttggaactggatgaactgtatatccccccttatcattaaatgttagtcatggaggaatatcagtagatatggctattttctctcttcatcttgcaggaatatcttcaattataggagcaattaattttattacaactatttttaatataaaaaattttaataaaaaatttgaacaataactttattcacttgatcaattaatattacaacaattttacttctattagcgtaccagtattagcaggtgccattacaatattattaacagatcgaaatttaaatacatcattttttgatccttctcggggaggtgacccaattttatatcaacatcta	ILYFIFG?WAG?IGTS??LIIR?ELS?PGYLINNDQIYNSFVTAHAFI?IFF?V?PI?IGGFGNW?IPL?LG?PD?AFPR?NN??FWLLPPSILLLIF?SITNQGVGTGWTVYPPLSLNVSHGG?SVDMAIFSLHLAG?SSI?GAINFITTIFN??NFN??FEQ?LYSLDQL?LQQFYFY*RTSIS?CHYNIIN?S?F?YIIFWSFSG?WPNF?STS-	-582.6504100000003	TRUE	TRUE
PHJUL2417-11	atattatattttattttcggagcttgatcaggtatagtaggaacttctcttagtataattattcgtgctgaataggacaccccggatccttaatcggtaacgatcaaatttataatgtagtttaactgctcatgcttttatcataattttttttatagtaagaccaatcataattggagggtttggaaattgattagtaccccttatactaggtgcccctgatatagccttccctcgaataaataatataagtttctgactactacctccttccctaactcttctactttcaagtagtttagtagaagcaggggccggtacaggatgcgctgtatatcctcctctttcttcctcaattgctcacgcaggagcttctgtagatttagcaattttttctttgcatttagctgggatttcctcaattttaggggcagtaaatttcatcacaacaattattatatgcgatccccagggatatcgtttgatcgaatgcctttatttgtttgatctgtgctaatttactgctgtacttttacttctttctttacctattttagctggtgctattactatattattaactgatcgaaatttaaatacatctttcttcgatcctgctggaggacgggatcctattctttaccaacactta	atattatattttattttcggagcttgatcaggtatagtaggaacttctcttagtataattattcgtgctgaataggacaccccggatccttaatcggtaacgatcaaatttataatgtagtttaactgctcatgcttttatcataattttttttatagtaagaccaatcataattggagggtttggaaattgattagtaccccttatactaggtgcccctgatatagccttccctcgaataaataatataagtttctgactactacctccttccctaactcttctactttcaagtagtttagtagaagcaggggccggtacaggatgcgctgtatatcctcctctttcttcctcaattgctcacgcaggagcttctgtagatttagcaattttttctttgcatttagctgggatttcctcaattttaggggcagtaaatttcatcacaacaattattatatgcgatccccagggatatcgtttgatcgaatgcctttatttgtttgatctgtgctaatttactgctgtacttttacttctttctttacctattttagctggtgctattactatattattaactgatcgaaatttaaatacatctttcttcgatcctgctggaggacgggatcctattctttaccaacactta	?LYFIFGAWSG?VGTSLS?IIRAE*DTPDP?SVTI?F?M*FNCSCFYHNFFYSKTNHNW?VW?LISTPYT?CPWYSLPSN??YKFLTTTSFPNSSTFK*FS?S?GRY?MRC?SSSFFLNCSR?SFC?FSNFFFAFSWDFLNF?GS?FHHNNYYMRSPG?SFDRMPLFVWSVLIYCCTFTSFFTYFSWCYYYIINWS?F?YIFLRSCW?TGSYSLPTL-	-1101.3071199999997	TRUE	TRUE
GBA19593-14	acattatatttattgtttggagcatgatttgctatagtaggaaccgctataagactaataattcaattgaaactaggacaactggaagtttttttggggatgatcagttgtacaatgtagtagtaactgcccatgcttttgtaatgattttttttatagtaatgcctattttaactggaggttttggaaactgattggttccaataatattaggggctcctgatatagcttttcctcggataaataaatttaagtttttgattactccctccttctttatttttattatttatttcttctatagtagaaataggagtaagagcaggttgaactgtgtatcctcctttatcttctttagaagggcatgctgggagatcagtggattttgctattttttctcttcacttagctggtgcttcttctattataggggctattaattttatttccactattttaaatatacgttctcatggattaagaatagaaaaatttctttatttgtgtgatcagtactaattacggcagcattattacttttatctctacctgtactagcaggtgctatcctatgcttcttacagatcgaaattttaatacttctttttttgatccggctgggggaggggatccaattttatttcaacactta	acattatatttattgtttggagcatgatttgctatagtaggaaccgctataagactaataattcaattgaaactaggacaactggaagtttttttggggatgatcagttgtacaatgtagtagtaactgcccatgcttttgtaatgattttttttatagtaatgcctattttaactggaggttttggaaactgattggttccaataatattaggggctcctgatatagcttttcctcggataaataaatttaagtttttgattactccctccttctttatttttattatttatttcttctatagtagaaataggagtaagagcaggttgaactgtgtatcctcctttatcttctttagaagggcatgctgggagatcagtggattttgctattttttctcttcacttagctggtgcttcttctattataggggctattaattttatttccactattttaaatatacgttctcatggattaagaatagaaaaatttctttatttgtgtgatcagtactaattacggcagcattattacttttatctctacctgtactagcaggtgctatcctatgcttcttacagatcgaaattttaatacttctttttttgatccggctgggggaggggatccaattttatttcaacactta	TLYLLFGAWFA?VGTA??L?IQL?LGQLEVFLGMISCTM**?LPMLL?WFFL*?CLF?LEVLETDWFQ?Y*GLL?*LFLG??NLSFWLLPPSLFLLFISS?VE?GV?AGWTVYPPLSSLEGHAG?SVDFAIFSLHLAGASSI?GAINFISTILN?RSHGL??E?FLYLCDQY?LRQHYYFYLYLY*QVLSYASY?S?F?YFFFWSGWG?GSNFISTL-	-805.1013799999995	TRUE	TRUE
GWOR2492-08	actttatattttatctttggaatttggctggtataattggaacttcactaagattactaattcgagcagaattaggaacccgcggatctttaattggagatgatcaaatttacaatactattgtaacagcccatgcttttattataaattttttttatagttatacctattcataatctggaggttttggaaattgattagtacctttaatattaggtccccagatatggcttttccaggaataaataatataagtttttgattattacccccttccattacattattaattgtcaagaagagttgtagaaaatggagctcgaactggatgaacagtgtaccccccattgtcatctaacattgctcatggaggaagatcagtagatttagctattttttctcttcatttagctggtatttcttctattttaggtgcaattaattttattacaactattattaatatacgactaaataatatattttttgaccaattacccctttttgtttgagctgtgggaattactgcttttttatattattatcattgccagttttgccggagctattactatacttttaactgaccgaaatttaaatacctcattctttgaccctgctgggggaggagatccaatcctttaccaacattta	actttatattttatctttggaatttggctggtataattggaacttcactaagattactaattcgagcagaattaggaacccgcggatctttaattggagatgatcaaatttacaatactattgtaacagcccatgcttttattataaattttttttatagttatacctattcataatctggaggttttggaaattgattagtacctttaatattaggtccccagatatggcttttccaggaataaataatataagtttttgattattacccccttccattacattattaattgtcaagaagagttgtagaaaatggagctcgaactggatgaacagtgtaccccccattgtcatctaacattgctcatggaggaagatcagtagatttagctattttttctcttcatttagctggtatttcttctattttaggtgcaattaattttattacaactattattaatatacgactaaataatatattttttgaccaattacccctttttgtttgagctgtgggaattactgcttttttatattattatcattgccagttttgccggagctattactatacttttaactgaccgaaatttaaatacctcattctttgaccctgctgggggaggagatccaatcctttaccaacattta	TLYFIFGIWLV?LELH?DY?FEQN*EPADL?LEMI?FT?LL?QPMLLL?IFF?V?PIHNLEVLEID*YL?Y*VP?YGFS?N??YKFLIITPFHYIINCQEEL*?MELELDEQCTPHCHLTLLMEEDQ*I*LFFLFI*LVFLLF*VQLILLQLLL?YD???YFLTNYPFLFELWELLLFYIIIIASFAGAIT?LLTDRNLNTSFFDPAGGGDPILYQHL	-1031.4918000000005	TRUE	TRUE
GBSP0431-06	acactttatttattgtttggggcttttggggggatgattggtacagcatttagtatgcttataagattagattatctgccccaggggcgatgttaggggatgatcatttatataatgttatagtgactgctcatgcctttgtaatgatatttttcttaagtttgccagtaatgatagggggttttggaaattgattaattgctttatatattggtgcacctaacatggcattccctagattaaataatattagtttttgattattacccctgacttaactttattattaggttctgcttttgtagaacaaggggctggaacgggatggacgtgtatccgccattatctagtattcaaacacattctggtgggtctgttgatatggcgatatttagtcttcatttcgcagggatattcttctatattgggagcaatgaattttattacaactatttttaataggagggctcctggtatgactatggatagaattccattatttgttgatctgttttagtaactgcttttttattattattgtcattgccggtattagcgggggcaataacaatgcttttaacagatagaaattttaatactactttttttgatccagccggtgggggggatcctatattatatcgacattta	acactttatttattgtttggggcttttggggggatgattggtacagcatttagtatgcttataagattagattatctgccccaggggcgatgttaggggatgatcatttatataatgttatagtgactgctcatgcctttgtaatgatatttttcttaagtttgccagtaatgatagggggttttggaaattgattaattgctttatatattggtgcacctaacatggcattccctagattaaataatattagtttttgattattacccctgacttaactttattattaggttctgcttttgtagaacaaggggctggaacgggatggacgtgtatccgccattatctagtattcaaacacattctggtgggtctgttgatatggcgatatttagtcttcatttcgcagggatattcttctatattgggagcaatgaattttattacaactatttttaataggagggctcctggtatgactatggatagaattccattatttgttgatctgttttagtaactgcttttttattattattgtcattgccggtattagcgggggcaataacaatgcttttaacagatagaaattttaatactactttttttgatccagccggtgggggggatcctatattatatcgacattta	TLYLLFGAFGGMIGTAFSML??LDYLPQGRC*GMIIY?ML*WLLMPL?WYFS?VCQ?W*GVLEID?LLY?LVHLTWHSLD???LVFDYYPWLNFII?FCFC?T?GWNGMDVYPPLSSIQTHSGGSVDMA?FSLHFAG?FFYIGSNEFYYNYF?*EGSWYDYG*NSIICWSVLVTAFLLLLSLPVLAGA?TMLLTD?NFNTTFFDPAGGGDP?LYRHL	-801.42942	TRUE	TRUE
OPPFG1293-17	actttatatttcatctttggattttgatcaggaatattaggattatcaatcagatattaattcgaactgaattaggaataccacgatctaataattggaaatgatcaaatttacaatttcattgtaacatcacatgcttttttaataattttttttatagtaataccaattataattggggatttggtaattgattagttccactaatattaggggcacctgatatagcatttcctcgattaaataatataagattttgactactacccccttctttaattctaattttatttagcagaatagtaaattcaggatcaggaacaggatgaacagtttaccctcctttatcaagaagaatgtctcatgctggagcatcagttgataaactattttttcactacacattgccggtatttcttcaattttaggagcaattaattttatctctactataattaatatacgaattaaaagaataaaatttgaacaaataccccttttcatttgagcagtgtcattaacagcattattattattattatccttaccagtattagcaggagctattactatattaattactgatcgaaatttaaatacttcaatttttgatccttcaggtggaggagacccaattttatatcaacatttag	actttatatttcatctttggattttgatcaggaatattaggattatcaatcagatattaattcgaactgaattaggaataccacgatctaataattggaaatgatcaaatttacaatttcattgtaacatcacatgcttttttaataattttttttatagtaataccaattataattggggatttggtaattgattagttccactaatattaggggcacctgatatagcatttcctcgattaaataatataagattttgactactacccccttctttaattctaattttatttagcagaatagtaaattcaggatcaggaacaggatgaacagtttaccctcctttatcaagaagaatgtctcatgctggagcatcagttgataaactattttttcactacacattgccggtatttcttcaattttaggagcaattaattttatctctactataattaatatacgaattaaaagaataaaatttgaacaaataccccttttcatttgagcagtgtcattaacagcattattattattattatccttaccagtattagcaggagctattactatattaattactgatcgaaatttaaatacttcaatttttgatccttcaggtggaggagacccaattttatatcaacattta	TLYFIFGFWSG?LGLSI?Y?FELN*EYHDL?IGNDQIYNFIVTSHAFL?IFF?V?PI?IGDLVID*FH?Y*GHL?*HFLD????DFDYYPLL?F?FYLAE*?IQDQEQDEQFTLLYQEECLMLEHQL?NYFFTTHCRYFFNF?SN?FYLYYN?YTN?KN?IWTNTPFHLSSVINSIIIIIILTSIS?SYYYINYWS?F?YFNFWSF?W??PNF?STF-	-1043.2394300000005	TRUE	TRUE
MFLIV116-09	ctttatctcgtatttggtgcatgagcaaggaatggtaggaaccgccctaagcctacttattgtgcagaactttgccagcccggctctcttcttggagacgaccagatttaacaatgtaattgttacagcccatgcctttgtaataattttctttatagtaatatcgattcttatcggaggatttggtaactgactaatccctctaatgatcggggcatccggacatagcattcccccgaataaacatatgagttttggctccttcctccttctttcctgctcctcctggcttcctctggagttgaggctggactggaaccggttaaacagtctatcctcccctatctggcaaccttgcccatgccggagcttctgttgacctaacaattttctccctacacttggccgggatttcttcaatcctaggggctattaatttcattactaccatcattaatatgaaaccccctgctatttcccagtaccagacgcctttatttgtctgagcagttctaattaccgcagtactacttttactcttcttaccagttctgctgcaggaatcacaatcttttaaccgatcgaaccctgaacaccaccttctttgaccctgctggagggggggacccgatcctctatcaacacctt	---ctttatctcgtatttggtgcatgagcaaggaatggtaggaaccgccctaagcctacttattgtgcagaactttgccagcccggctctcttcttggagacgaccagatttaacaatgtaattgttacagcccatgcctttgtaataattttctttatagtaatatcgattcttatcggaggatttggtaactgactaatccctctaatgatcggggcatccggacatagcattcccccgaataaacatatgagttttggctccttcctccttctttcctgctcctcctggcttcctctggagttgaggctggactggaaccggttaaacagtctatcctcccctatctggcaaccttgcccatgccggagcttctgttgacctaacaattttctccctacacttggccgggatttcttcaatcctaggggctattaatttcattactaccatcattaatatgaaaccccctgctatttcccagtaccagacgcctttatttgtctgagcagttctaattaccgcagtactacttttactcttcttaccagttctgctgcaggaatcacaatcttttaaccgatcgaaccctgaacaccaccttctttgaccctgctggagggggggacccgatcctctatcaacacctt	-LYLVFGAWA?NG?NRPKPTYCAELCQPGSLLGDDQI?QCNCYSPCLCNNFLYSNIDSYR?IW?LTNPSNDRGIRT*HSPE?TYEFWLLPPSFLLLLASSGVEAGLEPV?QSILPYLATLPMPELLLT?QFSPYTWPGFLQS*GLLISLLPSL?WNPLLFPST?RLYLSEQF?LPQYYFYSSYQFCC?NHNLLTDRTLNTTFFDPAGGGDPILYQHL	-996.8010599999998	TRUE	TRUE
GBMTG3378-16	acctctttatttattgtttggggcttttgccggaatgatagggacagcttttagcatcttaataagattagagctatctgctcctggttcaatgcttggcgatgatcatttatataacgtaatagtaactgctcacgcctttgtaatgattttctttttggttgtgcctgtgctaataggaggtttcggaaattgatttgttcctctgtatattggtgccctgatatggcttttcctagattgaataatcttagctattgttattacctcccgctttaagtctattattgagttcagcgtttgtagaacaaggagcaggaactggttgaacggtataccctcctttatcaagtatacaatttcactcagggggatcggtagatatagcaatttttagccttcatttagctgggatacttcaatattgggagctatgaattttattacaaccattataaatatgagagcccagggattacaatggaccgaatgcctttatttgtgtgatctgttttagtaacagccgttttgttattgttatctttaccagtattgcaggagctataacaatgcttttaacagatcgaaacttaatacggcattctttgatccggcggggggaggtgaatcctttttatatcaacacctt	ctctttatttattgtttggggcttttgccggaatgatagggacagcttttagcatcttaataagattagagctatctgctcctggttcaatgcttggcgatgatcatttatataacgtaatagtaactgctcacgcctttgtaatgattttctttttggttgtgcctgtgctaataggaggtttcggaaattgatttgttcctctgtatattggtgccctgatatggcttttcctagattgaataatcttagctattgttattacctcccgctttaagtctattattgagttcagcgtttgtagaacaaggagcaggaactggttgaacggtataccctcctttatcaagtatacaatttcactcagggggatcggtagatatagcaatttttagccttcatttagctgggatacttcaatattgggagctatgaattttattacaaccattataaatatgagagcccagggattacaatggaccgaatgcctttatttgtgtgatctgttttagtaacagccgttttgttattgttatctttaccagtattgcaggagctataacaatgcttttaacagatcgaaacttaatacggcattctttgatccggcggggggaggtgaatcctttttatatcaacacctt	LFIYCLGLLPEW*GQLLAS??D*SYLLLVQCLAMIIY?T?*?LLTPL?WFSFWLCLC?*EVSEIDLFLC?LVPWYGFS*IE?S*LLLLPPALSLLLSSAFVEQGAGTGWTVYPPLSS?QFHSGGSVD?AIFSLHLAG?LQYWELWILLQPL??WEP?DYNGPNAFICVICFSNSRFVIVIFTSIAGA?TMLLTDRNL?RHSLIRRGEVNPFYINT-	-933.1345299999991	TRUE	TRUE
CAISN1396-13	actctatactttatttttggggcatgagccgggatagtaggtacttctttaagattaattattcgacgctgaactaggacaaccaggtaggttaattggagacgaccaaatctacaatgtagtagtaacagcccatgcttttgttataattttttttatagtgataccaatcataatgggaggatttggaaactgacttgttcctcttctgttaggtgcccctgatatggccttccctcgaatgtataatataagattttggcttttacccccttcattaactcttttataggcaggggcttagtagaaagtggagtgggaacaggttgaacagtgtatccccctttatctgcaggaattgcacatgctggggcttctgtagatataggaatcttttcactacatattgctggagcctcttctattttaggagcagttaatttcattacaactgtaattaatatgcgatcagcaggaataactatagaccgtatccccttattcgtatggtctgtgtttattacagcaattttacttttattgtcgctaccagttttagctggagcaatcacaatacttttaacagaccgtaatttaaatacatctttcttcgaccctgccgggggtggtgaccctattttatatcaacatcta	actctatactttatttttggggcatgagccgggatagtaggtacttctttaagattaattattcgacgctgaactaggacaaccaggtaggttaattggagacgaccaaatctacaatgtagtagtaacagcccatgcttttgttataattttttttatagtgataccaatcataatgggaggatttggaaactgacttgttcctcttctgttaggtgcccctgatatggccttccctcgaatgtataatataagattttggcttttacccccttcattaactcttttataggcaggggcttagtagaaagtggagtgggaacaggttgaacagtgtatccccctttatctgcaggaattgcacatgctggggcttctgtagatataggaatcttttcactacatattgctggagcctcttctattttaggagcagttaatttcattacaactgtaattaatatgcgatcagcaggaataactatagaccgtatccccttattcgtatggtctgtgtttattacagcaattttacttttattgtcgctaccagttttagctggagcaatcacaatacttttaacagaccgtaatttaaatacatctttcttcgaccctgccgggggtggtgaccctattttatatcaacatcta	TLYFIFGAWAG?VGTSL?LIIRRWT?TT?*VNW?RPNLQCSSNSPCFCYNFFYSDTNHNG?IW?LTCSSSV?CPWYGLPSNV?YKILAFTPFINSF?G?GLVESGVGTGWTVYPPLSAGIAHAGASVD?GIFSLHIAGASSILGAVNFITTVINMRSAG?T?DRIPLFVWSVFITAILLLLSLPVLAGAIT?LLTDRNLNTSFFDPAGGGDPILYQHL	-556.2877399999993	TRUE	TRUE
ASIND2466-12	acattatattttttatttggagcttgagctggtttagttggaacatctctaagtattttaattcgtgccgaacttggacatccaggagcattaattggtgatgaccaaatttataatgtaattgtaactgctcatgcatttgtaataattttctttatagtaataccaattataattggaggattggaaattgattagttcctttaatattaggagctactgatatagcatttcctcgaataaataatataagattttgattattacttccctcattaacattattattagtaagaagaatagttgaaaacggagctggaacaggttgaacagtttatcctcctctttcagctagtattgctcatggaggtgcatcagttgatttagcatttattctttatatttagctggtatatcttcaattttaggggcagtaaattgttattacaactgtaattaatatacgatcaaatggaagttcatatgaccgtataccattatttgtttgatctgtagtaattacagcattattgcttttatcatctttaccagttttagcaggagctattactatattattaactgaccgaaatttaaatacttcattttttcaccctgctggtggaggagatcccaatcttatatcaaccctta	acattatattttttatttggagcttgagctggtttagttggaacatctctaagtattttaattcgtgccgaacttggacatccaggagcattaattggtgatgaccaaatttataatgtaattgtaactgctcatgcatttgtaataattttctttatagtaataccaattataattggaggattggaaattgattagttcctttaatattaggagctactgatatagcatttcctcgaataaataatataagattttgattattacttccctcattaacattattattagtaagaagaatagttgaaaacggagctggaacaggttgaacagtttatcctcctctttcagctagtattgctcatggaggtgcatcagttgatttagcatttattctttatatttagctggtatatcttcaattttaggggcagtaaattgttattacaactgtaattaatatacgatcaaatggaagttcatatgaccgtataccattatttgtttgatctgtagtaattacagcattattgcttttatcatctttaccagttttagcaggagctattactatattattaactgaccgaaatttaaatacttcattttttcaccctgctggtggaggagatcccaatcttatatcaaccctta	TLYFLFGAWAGLVGTSLSILIRAELGHPGALIGDDQIYNVIVTAHAFV?IFF?V?PI?IGGLEID*FL?Y*ELL?*HFLE????DFDYYFPH?HYY*?EE*L?TELEQVEQFILLFQLVLLMEVHQLI*HLFF?FSWYIFNF?GS?LLLQL?L?YDQMEVHMTVYHYLFDL*?LQHYCFYHLYQF*QELLLYY?LTEI??LHFFTLLVEEIPILYQPL	-963.9283400000002	TRUE	TRUE
OPPWA261-17	actttatattttatttttggagcttgatcaggaataattggaacatctttaagaattttaattccaactgaattaggacagcctggagctctaattggagatgaccaaatttataatgtaattgtaacagctcatgcttttattataattttttttatagtaataccaattataattggtggatttggaaactgattagtacccttaatactaagagccccagatatagcatttcctcgaataaataatataagattttgacttttacctcctgctttaattttactattatttagaagtatagtagaaaacggagctggaacaggttgaacagtttatcctcctttatcttctaatattgctcatagaggagcttctgtagatttagctattttttcattacatttagctggaatttcctctatgttaggagcagttaattttattactacaattattaatatacgttcaaaaggaatttcttttgaccgaatatctttatttatttgatcaagtagcttgttacagctttattattattattatctttacctgtattagctggagctattacaatactattaacagatcgtaatttaaatacttcattttttgaccctgaaggaggaggagacccatatttatatcaacattta	actttatattttatttttggagcttgatcaggaataattggaacatctttaagaattttaattccaactgaattaggacagcctggagctctaattggagatgaccaaatttataatgtaattgtaacagctcatgcttttattataattttttttatagtaataccaattataattggtggatttggaaactgattagtacccttaatactaagagccccagatatagcatttcctcgaataaataatataagattttgacttttacctcctgctttaattttactattatttagaagtatagtagaaaacggagctggaacaggttgaacagtttatcctcctttatcttctaatattgctcatagaggagcttctgtagatttagctattttttcattacatttagctggaatttcctctatgttaggagcagttaattttattactacaattattaatatacgttcaaaaggaatttcttttgaccgaatatctttatttatttgatcaagtagcttgttacagctttattattattattatctttacctgtattagctggagctattacaatactattaacagatcgtaatttaaatacttcattttttgaccctgaaggaggaggagacccatatttatatcaacattta	TLYFIFGAWSG?IGTSL?ILIPTELGQPGALIGDDQIYNVIVTAHAFI?IFF?V?PI?IGGFGNWLVPL?L?APD?AFPR?NN??FWLLPPALILLLF?S?VENGAGTGWTVYPPLSSNIAH?GASVDLAIFSLHLAGISSMLGAVNFITTIIN?RS?GISFDR?SLFIWSSSLLQLYYYYYLYLY*LELLQYY?QIVI??LHFLTLKEEETHIYINI-	-503.31628	TRUE	TRUE
ANICS037-11	actttatattttatttttggaatttgagcaggaatagtaggaacatctttaagattattaattcgagcagaattaggaaatccaggatctttaattggagatgatcaaatttataatactattgtaacagcacatgcttttattataattttttttatagtaataccaattataattggacggatttggaaattgacttgttccattaatattaggagctccagatatagctttcccacgaataaataatataagattttgattactacctccttctctaactttataatttttagaagaattgttgaaaccggagcaggaacaggatgaacagttatccacctctttcatctaatattgctcatggaggaagatcagttgatttagcaattttttcattacattttagctggaatttcttcaattttaggagctattaattttattacaacaattatcaatatacgaagttaatggattatcatttgaccaaataccattatttgtttgagctgtaggtattacagctttattacttttactatcattacctgtattagcaggactattgctatacttttaactgatcgaaatttaaatacatcattttttgaccctgcaggaggtggtgatcctattctctatcaacattta	actttatattttatttttggaatttgagcaggaatagtaggaacatctttaagattattaattcgagcagaattaggaaatccaggatctttaattggagatgatcaaatttataatactattgtaacagcacatgcttttattataattttttttatagtaataccaattataattggacggatttggaaattgacttgttccattaatattaggagctccagatatagctttcccacgaataaataatataagattttgattactacctccttctctaactttataatttttagaagaattgttgaaaccggagcaggaacaggatgaacagttatccacctctttcatctaatattgctcatggaggaagatcagttgatttagcaattttttcattacattttagctggaatttcttcaattttaggagctattaattttattacaacaattatcaatatacgaagttaatggattatcatttgaccaaataccattatttgtttgagctgtaggtattacagctttattacttttactatcattacctgtattagcaggactattgctatacttttaactgatcgaaatttaaatacatcattttttgaccctgcaggaggtggtgatcctattctctatcaacattta	TLYFIFGIWAG?VGTSL?LLIRAELGNPGSLIGDDQIYNTIVTAHAFI?IFF?V?PI?IGRIW?LTCSINI?SS?YSFPTN??YKILITTSFSNF?IF??IVETGAGTGWTVIHLFHL?LLMEEDQLI*QFFHYILAGISSILGAINFITTIIN?RS?WIIIWPNTIICLSC?YYSFITFTIITCIS?TIA?LLTDRNLNTSFFDPAGGGDPILYQHL	-651.1992199999995	TRUE	TRUE
MHMXO018-08	acattatattttatttttggtatttgagccggtatggtagaaacttcattaagtttattaattcgtgctgaattaggaaacccaagatcattaattggagatgatcaaatttacaatagtattgtcactgatcacgcttttattataattttttttatagtaataccaattataattggtggatttggtaattgattagtacctttaatataggagcacctgaaatagcttttcctcgaataaataatataagtttttgattactccccccttctcttactttattaatttcaagaagaattgtagaaaatggagcaggacaggatgaacagtttaccccccactttcatctaatattgctcatagaggaagttcagtagatttagctattttttctcttcatttagctggaatttcatccattttaggagcaaattaattttattatacagttattaatagacgattaaaaatttatcttttgatcaaatacctttacttatttgagctgttggaattacagcttttttactattactttcattacctgttctagctggagctattactatacttttaactgatacgtaatttaaatacatcattttttcatcctgctggaggaggagatcctattctttatcaacatata	acattatattttatttttggtatttgagccggtatggtagaaacttcattaagtttattaattcgtgctgaattaggaaacccaagatcattaattggagatgatcaaatttacaatagtattgtcactgatcacgcttttattataattttttttatagtaataccaattataattggtggatttggtaattgattagtacctttaatataggagcacctgaaatagcttttcctcgaataaataatataagtttttgattactccccccttctcttactttattaatttcaagaagaattgtagaaaatggagcaggacaggatgaacagtttaccccccactttcatctaatattgctcatagaggaagttcagtagatttagctattttttctcttcatttagctggaatttcatccattttaggagcaaattaattttattatacagttattaatagacgattaaaaatttatcttttgatcaaatacctttacttatttgagctgttggaattacagcttttttactattactttcattacctgttctagctggagctattactatacttttaactgatacgtaatttaaatacatcattttttcatcctgctggaggaggagatcctattctttatcaacatata	TLYFIFGIWAGMVETSLSLLIRAELGNP?SLIGDDQIYNSIVTDHAFI?IFF?V?PI?IGGFGNWLVPL?*EHL?*LFLE????VFDYSPLLLLY?FQEEL*?MEQD?MNSLPPTFI?YCS*?KFS?FSYFFSSFSWNFIHF?S?LILLYSY?*TI?NLSFDQ?PLLIWAVGITAFLLLLSLPVLAGAIT?LLTDT?F?YIIFSSCW???SYSLSTY-	-729.5352399999995	TRUE	TRUE
GBCH9107-13	ttgatttttggagcttgagttgctatagtgggcaccgcaataagagtattgattcgaattgaattaggacagcctgggagatttatgggtgactgatcaattatataagtaattgttacagctccatgcatttgtaataattttttttatagttataccaatcttgattgggggttttgggaactggttagttcctttaatattaggagctcctgatatagcatttccacgaatgaataatttaaggttttggttattacctccttcattatcttcttttaattgtttcttcaatagtagaaataggagtaggagcaggatgaacagtgtatcccccattggctggattaaaggtcatgctgggagatccgtagattttgcaattttttcacttcatttgtctggggcttcttcaattataggagcaattaattttatttcaacaattattaatatgcgattttatggaataacaatagaaaaggtacctttatttgatggtctgttttaattacggctgttcttttattattatctttacctgttttagcaggggctactacaatattattaactgatcgaaattttaatacttctttttttgatccatcagggggtggggatcctattttatttcagcattta	---------ttgatttttggagcttgagttgctatagtgggcaccgcaataagagtattgattcgaattgaattaggacagcctgggagatttatgggtgactgatcaattatataagtaattgttacagctccatgcatttgtaataattttttttatagttataccaatcttgattgggggttttgggaactggttagttcctttaatattaggagctcctgatatagcatttccacgaatgaataatttaaggttttggttattacctccttcattatcttcttttaattgtttcttcaatagtagaaataggagtaggagcaggatgaacagtgtatcccccattggctggattaaaggtcatgctgggagatccgtagattttgcaattttttcacttcatttgtctggggcttcttcaattataggagcaattaattttatttcaacaattattaatatgcgattttatggaataacaatagaaaaggtacctttatttgatggtctgttttaattacggctgttcttttattattatctttacctgttttagcaggggctactacaatattattaactgatcgaaattttaatacttctttttttgatccatcagggggtggggatcctattttatttcagcattta	---LIFGAWVA?VGTA??VLIRIELGQPG?FMGDWSI??VIVTAPCICNNFFYSYTNLDWGFWELVSSFNI?SSWYSISTNE?FKVLVITSFIIFF?LFLQ**?*E*EQDEQCIPHWLD??SCWEIR?FCNFFTSFVWGFFNY?SN?FYFNNY?YAILWNNN??GTFIWWSVLITAVLLLLSLPVLAGATT?LLTDRNFNTSFFDPSGGGDPILFQHL	-855.7085699999999	TRUE	TRUE
GCOL511-16	acactatacttcattttcggagtatggtcaggaatagtaggaacttccctcagtctactaattgagccgaactaggaaatccggaacattgattggtgacgatcaaatttataacgttattgtaacagctcatgcattcgtaatgattttttcatggttatacctgttgtaattggcggatttggaaattgattagtcccgctaatactcggtgcacctgacatagcttttccgcgaataaacaacataaggttttgacttctccctccgtcattaactttactgcttatgagaagaatagctgaaagaggtgcaggaacaggatgaactgtgtatcctccgctttccactaatattgcccatagaggtgcttctgttgatttggctattttcagattacatttagctggaatctcatcaattttgggtgctgtaaatttcattacttctgtaatcaacatacgatcaacaggaatacatttgatcgaataccactattcgtttgattcgtagttattaccgctctcttgcttctcctatctttgccagtcttagctggagcaattactatacttttaactgaccgaaatcttaatacccactttttgacccatccggcggtggtgatccaattctgtaccaacattta	acactatacttcattttcggagtatggtcaggaatagtaggaacttccctcagtctactaattgagccgaactaggaaatccggaacattgattggtgacgatcaaatttataacgttattgtaacagctcatgcattcgtaatgattttttcatggttatacctgttgtaattggcggatttggaaattgattagtcccgctaatactcggtgcacctgacatagcttttccgcgaataaacaacataaggttttgacttctccctccgtcattaactttactgcttatgagaagaatagctgaaagaggtgcaggaacaggatgaactgtgtatcctccgctttccactaatattgcccatagaggtgcttctgttgatttggctattttcagattacatttagctggaatctcatcaattttgggtgctgtaaatttcattacttctgtaatcaacatacgatcaacaggaatacatttgatcgaataccactattcgtttgattcgtagttattaccgctctcttgcttctcctatctttgccagtcttagctggagcaattactatacttttaactgaccgaaatcttaatacccactttttgacccatccggcggtggtgatccaattctgtaccaacattta	TLYFIFGVWSG?VGTSLSLLIEPN*EIRNIDWWRSNL?RYCNSSCIRNDFFMV?PVVIGGFGNWLVPL?LGAPD?AFPR?NN??FWLLPPSLTLLLM???AE?GAGTGWTVYPPLSTNIAH?GASVDLAIF?LHLAGISSILGAVNFITSVIN?RSTG?HLIEYHYSFDS*LLPLSCFSYLCQS*LEQLLYF?LTEIL?PTFWPIRRWWSNSVPTF-	-723.4498600000001	TRUE	TRUE
GBMHH28958-19	atcctttattttctaataggaacctgggcaggaattctaggaatatcactaagatggattattcggctagaattaggaaccacaggaccatttatcggagatgatcaaacatataatgttatcgtaacttctcatgcttttatcataattttttttaagttataccaattataattggtgggtgcggaaactgattattgcgtttaataattggagctcctgatatagcattccacgtataaataatataagattctgattattaccaccatcactaatattattaacaactagaatatttgtggaaagaggtgcaggtacagggtgaacagtatatcctccactttcagcaaatattagacattcaggagcatcagtagatttagtaattttctcattacatatagcaggtatttcctcaattttaggagcaatcaattttatttctacaatcattaatatacgaccaaagggaatattaatagaaataatacccttattcatatgatcagtattaatcacagcaattcttttattattatctttaccagtattagcaggagctattactatattattaacagatggaaattttaatacatctttctttgatccatcaggtggatgagcatcctattttatatcaacactta	atcctttattttctaataggaacctgggcaggaattctaggaatatcactaagatggattattcggctagaattaggaaccacaggaccatttatcggagatgatcaaacatataatgttatcgtaacttctcatgcttttatcataattttttttaagttataccaattataattggtgggtgcggaaactgattattgcgtttaataattggagctcctgatatagcattccacgtataaataatataagattctgattattaccaccatcactaatattattaacaactagaatatttgtggaaagaggtgcaggtacagggtgaacagtatatcctccactttcagcaaatattagacattcaggagcatcagtagatttagtaattttctcattacatatagcaggtatttcctcaattttaggagcaatcaattttatttctacaatcattaatatacgaccaaagggaatattaatagaaataatacccttattcatatgatcagtattaatcacagcaattcttttattattatctttaccagtattagcaggagctattactatattattaacagatggaaattttaatacatctttctttgatccatcaggtggatgagcatcctattttatatcaacactta	ILYFL?GTWAGILG?SL?WIIRLELGTTGPFIGDDQTYNVIVTSHAFI?IFFKLYQL?LVGAETDYCV??LELL?*HSTY??YKILIITTITNIINN*NICGK?C?Y?VNS?SSTFS?Y*TF?SIS?FSNFLITYS?YFLNF?SNQFYFYNH?YTT?GNIN?NNTLIHMISINHSNSFIIIFTSIS?SYYYIIN?W?F?YIFLWSI?WMSILFYINT-	-1010.0883699999994	TRUE	TRUE
CNCFF579-16	acattatattttatctttggaacttgagctggaatagtaggaacatccctaagaattttaattcgtgcagaattaggtcaccctggagcattaattggagatgatcaaatttataatgttattgttactgcttcatgcttttgttataatttttttcatagtataccaattataattggggggttcggaaattgattagtacctttaatattaggggctccagatatagctttccccgaataattaatataagtttttgactattacctccttctttaactttattattagtaagaagctatagtagaaaatggagctggaactgcatgaactgtttatccccctctttccgcaagaattgcccacggaggagcatctgttgatttagcaattttctctttacatctagcaggaatatcttctattctaggagccgtaaattttattactactgttattaatatacgatctacaggaatttcatatgatcgtataccattatttgtatgatcagtagtaattacagccctattacttttattatctctacctgtattagcaggagctatcacaatacttttaactgatcgaaatttaaatacttgcatttttttgacccagctggaggaggagaccctattcttatcaacactta	acattatattttatctttggaacttgagctggaatagtaggaacatccctaagaattttaattcgtgcagaattaggtcaccctggagcattaattggagatgatcaaatttataatgttattgttactgcttcatgcttttgttataatttttttcatagtataccaattataattggggggttcggaaattgattagtacctttaatattaggggctccagatatagctttccccgaataattaatataagtttttgactattacctccttctttaactttattattagtaagaagctatagtagaaaatggagctggaactgcatgaactgtttatccccctctttccgcaagaattgcccacggaggagcatctgttgatttagcaattttctctttacatctagcaggaatatcttctattctaggagccgtaaattttattactactgttattaatatacgatctacaggaatttcatatgatcgtataccattatttgtatgatcagtagtaattacagccctattacttttattatctctacctgtattagcaggagctatcacaatacttttaactgatcgaaatttaaatacttgcatttttttgacccagctggaggaggagaccctattcttatcaacactta	TLYFIFGTWAG?VGTSL?ILIRAELGHPGALIGDDQIYNVIVTASCFCYNFFHS?PI?IGGFGNWLVPL?LGAPD?AFPE?L??VFDYYLLL?LYY*?EA?VENGAGTAWTVYPPLSA?IAHGGASVDLAIFSLHLAG?SSILGAVNFITTVIN?RSTGISYDR?PLFVWSVVITALLLLLSLPVLAGAIT?LLTDRNLNTCIFLTQLEEETLFLSTL-	-447.3311299999998	TRUE	TRUE
MAMOS1543-13	acatgtatattttatttttggggcttgagctggaatggttggaaccttctttaagtttactaattcgagcaggaattaagtcaaccaggtgtatttattggacaatgatcaaatttataatgttattgtaactgctcatgcttttattataattttttttatagtaataccaatgcataattggaggctttggaaattgattagttcctttaatgttaggagctccagatatggcctttcctcgaataaataatataagtttttgaatactacctccttcattgcactactactttcaagtagtttagtagaaaatagcggctgggactggatgaacagtgtatccccctctttcatctggaacagctcatgctggagcttagtagacttagctattttttctttgacatttagcaggaatttcatcaattttaggtgcagtaaattttattacaacagtaattaatatacagatcttcaggaattactcttgatcgaatacctttatttgtttgatcagtagtaattactgcagttttattacttctttctttacctgttttagctggtgctattactatgttattaacagatcgaaatttaaatatcttcattctttgatccaattggaggaggagataccaattttatatcaacattta	tatattttatttttggggcttgagctggaatggttggaaccttctttaagtttactaattcgagcaggaattaagtcaaccaggtgtatttattggacaatgatcaaatttataatgttattgtaactgctcatgcttttattataattttttttatagtaataccaatgcataattggaggctttggaaattgattagttcctttaatgttaggagctccagatatggcctttcctcgaataaataatataagtttttgaatactacctccttcattgcactactactttcaagtagtttagtagaaaatagcggctgggactggatgaacagtgtatccccctctttcatctggaacagctcatgctggagcttagtagacttagctattttttctttgacatttagcaggaatttcatcaattttaggtgcagtaaattttattacaacagtaattaatatacagatcttcaggaattactcttgatcgaatacctttatttgtttgatcagtagtaattactgcagttttattacttctttctttacctgttttagctggtgctattactatgttattaacagatcgaaatttaaatatcttcattctttgatccaattggaggaggagataccaattttatatcaacattta	YILFLGLELEWLEPSLSLLIRAGIKST?CIYWTMI?F?MLL?LLMLLL?FFL*?YQC?IGGFGNWLVPLMLGAPDMAFPR?NN?SFW?LPPSLHYYFQVV**??AAGTGWTVYPPLSSGTAHAGA**T*LFFLWHLAGISSILGAVNFITTVIN?QIF?NYSWSNTFICLISSNYCSFITSFFTCFSWCYYYVIN?S?F?YLHSLIQLEEE?PILYQHL	-836.8174399999995	TRUE	TRUE
FBCOC052-10	acattatattttatttttggagcatgagctggaatagtaggaacttctttaagaatattaatttgaacagaattaggaaatccaggtagcttaattggtgatgatcaaatctataatgtaattgttacttcccatgcttttattacaaattttttttatagttatacctattgtaattggaggatttggaaattgattagtcccactcatactaggagctcctgatatagcattccctcgcttaaataatataagattttgattacttcccccatcattatttttatttttaagaagaagaataattgtaaataggagtaggaactggatgaactatttatcctcctttatcttctaatattgctcatagaggtgcttctgttgatttagcaatttttagtcttcatatagcaggtatttcatcaattttaggtgcaattaattttattaccactatcagtaatatacgatcaataggaatatcttttgataaaataccattatttgtttgaccagtttggattacagcatttttattattattatcattaccagttttagcaggagctattactatattattaacagatcgaaacttacatacatctttttttgatcctgccggaggaggagatccaattttatatcaacattta	acattatattttatttttggagcatgagctggaatagtaggaacttctttaagaatattaatttgaacagaattaggaaatccaggtagcttaattggtgatgatcaaatctataatgtaattgttacttcccatgcttttattacaaattttttttatagttatacctattgtaattggaggatttggaaattgattagtcccactcatactaggagctcctgatatagcattccctcgcttaaataatataagattttgattacttcccccatcattatttttatttttaagaagaagaataattgtaaataggagtaggaactggatgaactatttatcctcctttatcttctaatattgctcatagaggtgcttctgttgatttagcaatttttagtcttcatatagcaggtatttcatcaattttaggtgcaattaattttattaccactatcagtaatatacgatcaataggaatatcttttgataaaataccattatttgtttgaccagtttggattacagcatttttattattattatcattaccagttttagcaggagctattactatattattaacagatcgaaacttacatacatctttttttgatcctgccggaggaggagatccaattttatatcaacattta	TLYFIFGAWAG?VGTSL??LIWTELGNPGSLIGDDQIYNVIVTSHAFITNFFYSYTYCNW?IW?LISPTHT?SSWYSIPSL??YKILITSPIIIFIFKKKNNC?*E*ELDELFILLYLL?LL?EVLLLI*QFLVF?*QVFHQF*VQLILLPLSV?YDQ*EYLL??YHYLFDQFGLQHFYYYYHYQF*QELLLYY?QIETY?HLFLILPEEEIQFYINI-	-1089.72466	TRUE	TRUE
GBMA8015-13	accctatatctactatttggcgcatgagcaggaaagataggtacagcactaagcattctaattcgagctgaactcggtcaaccaggttcactcctaggcgatcaccaaatttataatgttattgttactgcccacgcattcgtataattttctttatagtaataccaataattaattggaggcctttggaaactgactcgtaccattaataatcggagcccctgatatagcattcccacgtataaacaatatgagcttttgacttcttccaccatcattcctcctattactagcatcttctatggtagaagcaggtgcaggaaccggctgaacagtctacccaccattagccggtaacttagcccatgccggagcatcagttgacttaactatcttttctcttcacctagctggtgtatcatctattctaggtgcaatcaacttcattacaactattatcaaacataaaacccccagctataacccaatatcaaaccccattatttgtatgatctgtactaattacagctgtacttctactcctttccctcccagtactagccgcgggaatcactatactattaacagaccgaaacctaaacacaactttctttgaccctgcaggaggaggtgacccaattctctatcaacatcta	accctatatctactatttggcgcatgagcaggaaagataggtacagcactaagcattctaattcgagctgaactcggtcaaccaggttcactcctaggcgatcaccaaatttataatgttattgttactgcccacgcattcgtataattttctttatagtaataccaataattaattggaggcctttggaaactgactcgtaccattaataatcggagcccctgatatagcattcccacgtataaacaatatgagcttttgacttcttccaccatcattcctcctattactagcatcttctatggtagaagcaggtgcaggaaccggctgaacagtctacccaccattagccggtaacttagcccatgccggagcatcagttgacttaactatcttttctcttcacctagctggtgtatcatctattctaggtgcaatcaacttcattacaactattatcaaacataaaacccccagctataacccaatatcaaaccccattatttgtatgatctgtactaattacagctgtacttctactcctttccctcccagtactagccgcgggaatcactatactattaacagaccgaaacctaaacacaactttctttgaccctgcaggaggaggtgacccaattctctatcaacatcta	TLYLLFGAWAGK?GTALSILIRAELGQPGSLLGDHQIYNVIVTAHAFV?FSL*?YQ?LIGGLW?LTRTINNRSPWYSIPTY?QYELLTSSTIIPPITSIFYG?S?C?NRLNSLPTISR?LSPCRSISWLNYLFSSPSWCIIYS?CNQLHYNYYQT?NPQL?PNI?PHYLYDLY?LQLYFYSFPSQY*PRESLYY?QTET?TQLSLTLQEEVTQFSINI-	-1045.01825	TRUE	TRUE
MNCN382-08	acactttaccttattttcggggcatggagcctggtatgattggtacggccctaagtctcctcattcgagagacctaggacaaccaggaacccttttaggcgatgaccaaatctatagtgtaatcgtcacgcacacattcatattgttataattttctttatataatacctattataattggagggtttggtaactgactagtcccattaataattggcgcccccgacatggcattcccacgaataaataatataagcttctgacttcttcccccatccttcttactacttttagcatcttccacagttgaagctggggccgggacaggatgaacagtataccacccctagctggaaacctagcccacgctggtgcatcagtagacgctcgccattttctcccttcacctagcaggtgactcctctatcctcggagcaatcaactttattactacagcaattaacataaaaccacctgctctttcacaataccaaacccccctatttgtttgatccgtcctaatcaccgcagtactacttctcgtttccctaccagttctagctgctggcattacaatacttctaacagatcgaaacctaaacactacattcttcgaccccgcaggaggtggagacccaattttctatcaacactta	acactttaccttattttcggggcatggagcctggtatgattggtacggccctaagtctcctcattcgagagacctaggacaaccaggaacccttttaggcgatgaccaaatctatagtgtaatcgtcacgcacacattcatattgttataattttctttatataatacctattataattggagggtttggtaactgactagtcccattaataattggcgcccccgacatggcattcccacgaataaataatataagcttctgacttcttcccccatccttcttactacttttagcatcttccacagttgaagctggggccgggacaggatgaacagtataccacccctagctggaaacctagcccacgctggtgcatcagtagacgctcgccattttctcccttcacctagcaggtgactcctctatcctcggagcaatcaactttattactacagcaattaacataaaaccacctgctctttcacaataccaaacccccctatttgtttgatccgtcctaatcaccgcagtactacttctcgtttccctaccagttctagctgctggcattacaatacttctaacagatcgaaacctaaacactacattcttcgaccccgcaggaggtggagacccaattttctatcaacactta	TLYLIFGAWSLVWLVRP?VSSFE?P?TT?NPF?RWPNL*CNRHAHIHIV?IFF??YLL?LEGLVTD*SH??LAPPTWHSHE????ASDFFPHPSYYF*HLPQLKLGPGQDEQYTTPSW?PSPRWCIS?RSPFSPFT*QVTPLSSEQSTLLLQQLT?NHLLFHNT?PPYLFDPS?SPQYYFSFPYQF*LLALQYF?QIET?TLHSSTPQEVETQFSINT-	-1182.21994	TRUE	TRUE
MFSP406-10	ctatatctagtgtttggtgcgtgagcagggatagtagggaccgccctaagcctacttatccgggccgaactaagccaacctggcgccctctttaggagacgatcagatctacaatgtaatcgttacgtcccacgctttcgtaatgattttctttatagctgatgccaatcataatcgggggcttcggaaactgattagtccccttgatgattggagcacccgacatacgcattccctcgaataaacaacataagtttctgacttctcctccctcattccttctcctcctagcctcttcaggagttgaggcaggggctgggacaggatgaactgtttacccgccattggccggcaacctggctcacgctggggcatctgttgacctcaccatactctctccctacacctagcacggtgtttcttcaattctaggggctattacttcattacaaccattctcaacatgaaaacctcctgctatctcgcagtatcaaacacctctctttgtttgagccgttctaattactgcccttctccttctcttatctctccccgtcctagccgctggcatcactatgctccaaacagaccgaaatttaaatacttcctcttcgaccttgcaggaggaggggaccccaaattctgtatcaacactta	---ctatatctagtgtttggtgcgtgagcagggatagtagggaccgccctaagcctacttatccgggccgaactaagccaacctggcgccctctttaggagacgatcagatctacaatgtaatcgttacgtcccacgctttcgtaatgattttctttatagctgatgccaatcataatcgggggcttcggaaactgattagtccccttgatgattggagcacccgacatacgcattccctcgaataaacaacataagtttctgacttctcctccctcattccttctcctcctagcctcttcaggagttgaggcaggggctgggacaggatgaactgtttacccgccattggccggcaacctggctcacgctggggcatctgttgacctcaccatactctctccctacacctagcacggtgtttcttcaattctaggggctattacttcattacaaccattctcaacatgaaaacctcctgctatctcgcagtatcaaacacctctctttgtttgagccgttctaattactgcccttctccttctcttatctctccccgtcctagccgctggcatcactatgctccaaacagaccgaaatttaaatacttcctcttcgaccttgcaggaggaggggaccccaaattctgtatcaacactta	-LYLVFGAWAG?VGTALSLLIRAELSQPGALF??RSDLQCNRYVPRFRNDFLYSWCQS?SGASETD*SPWWLEHPTYAFPR?NN?SFWLLLPHSFSS*PLQEL?QGLGQDELFTRHWPATWLTLGHLLTSPYSLPTPSTVFLQF*GLLLHYNHSQHENLLLSRSI?HLSLFEPF?LLPFSFSYLSPS*PLASLCS?QTEI??LPLRPC???GPQILYQHL	-1032.5667799999999	TRUE	TRUE
BBHYI604-10	attttatattttatatttggaatatgagcaggaataattggatcatcaataagaataattattagtttagaattaggtaaccccggctacttaattaataatggtcaaatttataattctattgttacagcacatgcatttattatattttttttatagttataccaattataattggaggatttggaaattgataattccattaatatttaggagccccagatatagctttccctcgaataaataatataagattttgattactacccccatcaatttttatattaatcttaggatcaattaccaatcaagagcagggactggatgaacagtttatccccctttatcattaaatttaaaccatgaaggtttatcagttgacctatcaatttttctcttcatttagctggtatatcttcaattataggagcaattaatttttatttcaacaatttttaatataaacccaataaattctaatttgaccaattaactttatttacctgatcaattttgattacaacaatcttacttttattagcagttccagttttagctggagcaattaccatattattaactgatcgaaatttaaacacttcattttttgatccttcaggaggaggtgatccaattttataccaacatcta	attttatattttatatttggaatatgagcaggaataattggatcatcaataagaataattattagtttagaattaggtaaccccggctacttaattaataatggtcaaatttataattctattgttacagcacatgcatttattatattttttttatagttataccaattataattggaggatttggaaattgataattccattaatatttaggagccccagatatagctttccctcgaataaataatataagattttgattactacccccatcaatttttatattaatcttaggatcaattaccaatcaagagcagggactggatgaacagtttatccccctttatcattaaatttaaaccatgaaggtttatcagttgacctatcaatttttctcttcatttagctggtatatcttcaattataggagcaattaatttttatttcaacaatttttaatataaacccaataaattctaatttgaccaattaactttatttacctgatcaattttgattacaacaatcttacttttattagcagttccagttttagctggagcaattaccatattattaactgatcgaaatttaaacacttcattttttgatccttcaggaggaggtgatccaattttataccaacatcta	ILYF?FG?WAG?IGSS???IISLELGNPGYLINNGQIYNSIVTAHAFI?FFL*LYQL?LEDLEIDNSINI*EPQ?*LSLE????DFDYYPHQFLY?S*DQLPIKS?DWMNSLSPFII?F?PW?FISWPINFSLHLAG?SSI?GAINFYFNNF?Y?PN?F?FDQLTLFTWSILITTILLLLAVPVLAGAIT?LLTDRNLNTSFFDPSGGGDPILYQHL	-689.3579199999997	TRUE	TRUE
OPPWE096-17	acactttacattagttttggagctttatccggaatagtaggaacatctctaagaaagcttattcgagcagaattaggacgtcctggtactttcattggtgatgaccaaatttacaatttgtagttacagcacatgctttcattaaaatttttttcatagttatgcctattctaattggtggatttggtaattgacttgtacctcttatattaggtgccccagatatggctttcccccgaataaataaatataagtttttgacttcttcccccttctcttacacttttactttctagttcgtttgtagaaaatggagcaggaacaggatgaacagttatcctcccctttctgcagctattgcccatagaggtgcttctgttgatttagctattttttctcttcatttagcaggtgtttcttctattttaggatctgtaaattttattactcagttattaatatacgagctaatggaattacattagaccggaatacctttatttgtttgatctgtagttattacaacagttcttttacttttctcattacctgttttagctggagctattcaatgcttttaactgatcgaaatttaaatacatcattctttgacccggctggtgccggagacccaattttatatcaacattta	acactttacattagttttggagctttatccggaatagtaggaacatctctaagaaagcttattcgagcagaattaggacgtcctggtactttcattggtgatgaccaaatttacaatttgtagttacagcacatgctttcattaaaatttttttcatagttatgcctattctaattggtggatttggtaattgacttgtacctcttatattaggtgccccagatatggctttcccccgaataaataaatataagtttttgacttcttcccccttctcttacacttttactttctagttcgtttgtagaaaatggagcaggaacaggatgaacagttatcctcccctttctgcagctattgcccatagaggtgcttctgttgatttagctattttttctcttcatttagcaggtgtttcttctattttaggatctgtaaattttattactcagttattaatatacgagctaatggaattacattagaccggaatacctttatttgtttgatctgtagttattacaacagttcttttacttttctcattacctgttttagctggagctattcaatgcttttaactgatcgaaatttaaatacatcattctttgacccggctggtgccggagacccaattttatatcaacattta	TLYISFGALSG?VGTSL?KLIRAELGRPGTFIGDDQIYNL*LQHMLSL?FFS*LCLF?LVDLVIDLYLLY*VPQ?WLSPE??N?SFWLLPPSLTLLLSSSFVENGAGTGWTVILPFLQLLP?EVLLLI*LFFLFI*QVFLLF*DL?ILLLSY?YTS?WNYI?PEYLYLFDL*LLQQFFYFSHYLF*LELFNAFNWS?F?YIILWPGWCR?PNF?STF-	-961.8154199999996	TRUE	TRUE
BBCEC395-10	accttatattttatttttggaattagatcaggtatagtgggaacttcaataagaattttaattcgagcagaattaggaagcccaggatccttaattggaaatgatcaaatttataatgtaattgttactgctcatgcatttgtaataattttttttatcgttataccaattataattggtggatttggaaattgattagttccattaataattggagctcctgatatagctttcccacgaataaataatataagattctggcttttacccccctctttatttttatactaataagaaaatttagtagaaagaggagctggaacaggatgaacagtttaccccccactttcatcaaatattgctcatggtggatcttcagttgatctcgcaatttttagactccatttagcaggagtttcttctattttaggagcaattaattttattacaacaattatttatatacgacctcaaggaatatcttttgatcatatacccttatttgtacgggcagtactaattactgctattcttttacttttatcactaccagttttagctggagctattacaatacttttaactgaccgaaatttaaatacatcattttttgacccaattggtgggggagatcctatcctataccaacattta	accttatattttatttttggaattagatcaggtatagtgggaacttcaataagaattttaattcgagcagaattaggaagcccaggatccttaattggaaatgatcaaatttataatgtaattgttactgctcatgcatttgtaataattttttttatcgttataccaattataattggtggatttggaaattgattagttccattaataattggagctcctgatatagctttcccacgaataaataatataagattctggcttttacccccctctttatttttatactaataagaaaatttagtagaaagaggagctggaacaggatgaacagtttaccccccactttcatcaaatattgctcatggtggatcttcagttgatctcgcaatttttagactccatttagcaggagtttcttctattttaggagcaattaattttattacaacaattatttatatacgacctcaaggaatatcttttgatcatatacccttatttgtacgggcagtactaattactgctattcttttacttttatcactaccagttttagctggagctattacaatacttttaactgaccgaaatttaaatacatcattttttgacccaattggtgggggagatcctatcctataccaacattta	TLYFIFGI?SG?VGTS??ILIRAELGSPGSLIGNDQIYNVIVTAHAFV?IFFIV?PI?IGGFGNWLVPL?IGAPD?AFPR?NN??FWLLPPSLFLY??ENLVE?GAGTGWTVYPPLSSNIAHGGSSVDLAIF?LHLAGVSSILGAINFITTIIY?RPQG?SFDH?PLFVRAVLITAILLLLSLPVLAGAIT?LLTDRNLNTSFFDPIGGGDPILYQHL	-269.1482800000001	FALSE	FALSE
OPPCC1741-17	acagtatattttatttttggggcttgagcaggaatagtaggaacttcagtaatgtatttaattcgaatagaattaggacacccaggagctttaatttgagatgaccaaatttataatgtaattgtaacagcacatgcttttgtaataattttttttatagtaatgcccattataattggaggattcggtaattgacaagttcctcttatactaggagcgcccgcatatggccttccctcgaataaacaatatagagtttttgaatgctcccccctccattaacccttttattgtcttgtagaatagtagaaaatggagctggaacaggatgaactgtatacccccccctatcatcaggaatcgcctcatggaggggcctctgttgatttagctattttttctttacatttagcaggaatttcatctattttagggctgttaattttattacaacagtaattaatatacgatcaacaggaattacttttgaccgaataccactatttgtatgatcagtaataattacagctcttttacttttattgtctttacccgtattagccggagctattacaatattattaacagatcgaaatttaaacacctctttttttgatcccgcaggaggaggagatcctattttataccaacattta	acagtatattttatttttggggcttgagcaggaatagtaggaacttcagtaatgtatttaattcgaatagaattaggacacccaggagctttaatttgagatgaccaaatttataatgtaattgtaacagcacatgcttttgtaataattttttttatagtaatgcccattataattggaggattcggtaattgacaagttcctcttatactaggagcgcccgcatatggccttccctcgaataaacaatatagagtttttgaatgctcccccctccattaacccttttattgtcttgtagaatagtagaaaatggagctggaacaggatgaactgtatacccccccctatcatcaggaatcgcctcatggaggggcctctgttgatttagctattttttctttacatttagcaggaatttcatctattttagggctgttaattttattacaacagtaattaatatacgatcaacaggaattacttttgaccgaataccactatttgtatgatcagtaataattacagctcttttacttttattgtctttacccgtattagccggagctattacaatattattaacagatcgaaatttaaacacctctttttttgatcccgcaggaggaggagatcctattttataccaacattta	TVYFIFGAWAG?VGTSVMYLIR?ELGHPGALIWDDQIYNVIVTAHAFV?IFF?VMPI?IGGFGNWQVPL?LGAPAYGLPSN?QY?VFECSPLH?PFYCLVE**?MELEQDELYTPPYHQESPHGGASVDLAIFSLHLAGISSILGLLILLQQ?L?YDQQELLLTEYHYLYDQ??LQLFYFYCLYPY*PELLQYY?QIEI?TPLFLIPQEEEILFYTNI-	-845.9030400000001	TRUE	TRUE
KBPBR101-07	ttcggcgcatgagccggaatggtaggtaccgccctaagcctccttatccgagcagagctaggccaacccggtgccctgcctgggagacgaccaaatctacaatgtgatcgtcactgctcatgccttcgtgataatcttctttatagttataccaatcataatcggaggattcgggaactgactagttcccctaatgattggggccccagacatagcattcccacgaataaacaaaataagcttctgactactccctccatcatttctactcctactagcttcattccccagtagaagccggtgtaggtacaggatgaaccgtctatccccctctcgctggaaacctagcccatgctggagcctcagtagacctcgctatcttctccctccatcctcgcaggaatctcctccaacctaggggcaatcaacttcatcaaaacagcaattaacataaaaccacccgccctaacacaataccaaactcccctattcgtatgatttgttctaatcaccgctgtcctcctccttctatccctgcccgtcctagccgccggcatcacaatgctactcaccgaccgcaatctcaacactacccttcttcgacccagcaggaggcggagacccagttctatatcaacaccta	---------------ttcggcgcatgagccggaatggtaggtaccgccctaagcctccttatccgagcagagctaggccaacccggtgccctgcctgggagacgaccaaatctacaatgtgatcgtcactgctcatgccttcgtgataatcttctttatagttataccaatcataatcggaggattcgggaactgactagttcccctaatgattggggccccagacatagcattcccacgaataaacaaaataagcttctgactactccctccatcatttctactcctactagcttcattccccagtagaagccggtgtaggtacaggatgaaccgtctatccccctctcgctggaaacctagcccatgctggagcctcagtagacctcgctatcttctccctccatcctcgcaggaatctcctccaacctaggggcaatcaacttcatcaaaacagcaattaacataaaaccacccgccctaacacaataccaaactcccctattcgtatgatttgttctaatcaccgctgtcctcctccttctatccctgcccgtcctagccgccggcatcacaatgctactcaccgaccgcaatctcaacactacccttcttcgacccagcaggaggcggagacccagttctatatcaacaccta	-----FGAWAGMVGTALSLLIRAELGQPGALPG?RPNLQCDRHCSCLRDNLLYSYTNHNR?IRELTSSPNDWGP?HSIPTN?QNKLLTTPSIISTPTSFIPQ*KPV*VQDEPSIPLSLET*PMLEPQ*TSLSSPSILAGISSNLGAINFI?TAIN??PPALTQYQTPLFVWFVLITAVLLLLSLPVLAAGITMLLTDRNLNTTLLRPS??R?PSS?STP-	-860.86758	TRUE	TRUE
OPPZA1402-17	cattatattttatttttggcttgagctgagaatagtaggtacttcattaagtattataattcgagccgaattaggacatccaggtgctttaattggtgatgatcaaatttataatgtaattgttactgctcatgctttattataattttttttatagttataccaattataataggaggattgggaaattgattagtccctttaatattaggggctcctgatattgcttttcctcgaataaataatataagtttttgaatattaccgccttctttgacccttttattagcaagaagtatagtagaaaatggagctggaacacgatgaacaatttatcctccactttcttctagaattgctcattgtggagcttctgttgatttagcaattttttctcttcatttagctggaatttcatctattttaggagctgtaattttattacaacaatcattaatatacgatcttcaggaattacttttgaatcgaatacctttattttgtttgatcagttggaaagactgctcttttattacttttatctctccagtattagccggagctattacaatattattaacagatcgaaattttaatacttcattttttgatcctgcgggaggaggagatcctattttatatcaacatgta	-cattatattttatttttggcttgagctgagaatagtaggtacttcattaagtattataattcgagccgaattaggacatccaggtgctttaattggtgatgatcaaatttataatgtaattgttactgctcatgctttattataattttttttatagttataccaattataataggaggattgggaaattgattagtccctttaatattaggggctcctgatattgcttttcctcgaataaataatataagtttttgaatattaccgccttctttgacccttttattagcaagaagtatagtagaaaatggagctggaacacgatgaacaatttatcctccactttcttctagaattgctcattgtggagcttctgttgatttagcaattttttctcttcatttagctggaatttcatctattttaggagctgtaattttattacaacaatcattaatatacgatcttcaggaattacttttgaatcgaatacctttattttgtttgatcagttggaaagactgctcttttattacttttatctctccagtattagccggagctattacaatattattaacagatcgaaattttaatacttcattttttgatcctgcgggaggaggagatcctattttatatcaacatgta	-LYFIFGLSWE**VLH?VL?FEPN*DIQVL?LVMI?F?M?LLLLMLYYNFFYSYTNYN??IG?LISPFNI?GSWYCFSSN??YKFLNITAFFDPFISKKYS??WSWNTMNNLSSTFF*NCSLWSFCWFSNFFSSFSWNFIYF?SCNFITTIIN?RSSGITFESNTFILFDQLE?LLFYYFYLSSISRSYYNIIN?S?F?YFIFWSCG???SYF?STC-	-1112.9910599999996	TRUE	TRUE
GMOFC429-19	ttatattttatttttggagcttgatccggtataattggtacttcattaagtattttaattcgagctgaattaggacacccaggagcactaattggagatgatcaaatttataatgtaattgtaacagctcagcttttatcataattttttttatagtaatacctattataattggaggatttggtaattgattagtcccattaatactaggagctcctgatatagcttttccccgtataaataatataagtttttgactattacctcctgcattatctttacttatagttagaagtatagtagaaaatggagcaggtactggttgaacagtttaccctccactatccatctatcattgctcatggaggagcatccgttgatttagcaattttttctcttcatttagctggaatttcatctattttaggagcataaattttatcactactgtaattaatatacgatctactggtattacttttgatcgaatacctttatttgtatgatcccgtagtaattacagcattattactattattatcccttcctgtactagcaggagctattacaatattattaacagaccgaaatttaaatacatcctttttcgacccagctgcaggaggagatccaatcttataccaacattta	---ttatattttatttttggagcttgatccggtataattggtacttcattaagtattttaattcgagctgaattaggacacccaggagcactaattggagatgatcaaatttataatgtaattgtaacagctcagcttttatcataattttttttatagtaatacctattataattggaggatttggtaattgattagtcccattaatactaggagctcctgatatagcttttccccgtataaataatataagtttttgactattacctcctgcattatctttacttatagttagaagtatagtagaaaatggagcaggtactggttgaacagtttaccctccactatccatctatcattgctcatggaggagcatccgttgatttagcaattttttctcttcatttagctggaatttcatctattttaggagcataaattttatcactactgtaattaatatacgatctactggtattacttttgatcgaatacctttatttgtatgatcccgtagtaattacagcattattactattattatcccttcctgtactagcaggagctattacaatattattaacagaccgaaatttaaatacatcctttttcgacccagctgcaggaggagatccaatcttataccaacattta	-LYFIFGAWSG?IGTSLSILIRAELGHPGALIGDDQIYNVIVTAQLLS?FFL*?YLL?LEDLVID*SH?Y*ELL?*LFPV????VFDYYLLHYLYL*LEV**?MEQVLVEQFTLHYPSIIAHGGASVDLAIFSLHLAGISSILGA?ILSLL?L?YDLLVLLLIEYLYLYDPVVITALLLLLSLPVLAGAIT?LLTDRNLNTSFFDPAAGGDPILYQHL	-647.4747199999996	TRUE	TRUE
GBGCR2233-18	ctctacttaatctttggggcctgagccggaatagtcggcacagctctcagcctcccattcgagcagaactaagccaacctggagctttacttggtgacgtcaaatcaataatgtaattgtcacagcccatgcttttgtaataattttttttatagtaatacctgttatgaattgggggctttgtaattgacttgttcccttgataattcgggcccctgatatagccttcccaacggataaataacataagcttttgactgcttccaccatcattcctcttacttcttgcctcttctggcgttgaggctggagctggtacaggttgaacagtttatcctcctttagcaagtaacctagcacacgcaggggcctctgttagacctaaccatcttctcactccatctagcaggggtttcttcaatcttaggtgctattaatttcattacaacatgcatcaatataaaaccttccactctaactcaatatcaaacacccctatttgtctgatccgtccttaatcacagcagtacttctcttattatcactacctgtactagccgcaggtattacaattcttttaacagatcgaaatcttaatacgctcattctttgaccccgcaggttggaggagatccagtactcttatcaacaccta	---ctctacttaatctttggggcctgagccggaatagtcggcacagctctcagcctcccattcgagcagaactaagccaacctggagctttacttggtgacgtcaaatcaataatgtaattgtcacagcccatgcttttgtaataattttttttatagtaatacctgttatgaattgggggctttgtaattgacttgttcccttgataattcgggcccctgatatagccttcccaacggataaataacataagcttttgactgcttccaccatcattcctcttacttcttgcctcttctggcgttgaggctggagctggtacaggttgaacagtttatcctcctttagcaagtaacctagcacacgcaggggcctctgttagacctaaccatcttctcactccatctagcaggggtttcttcaatcttaggtgctattaatttcattacaacatgcatcaatataaaaccttccactctaactcaatatcaaacacccctatttgtctgatccgtccttaatcacagcagtacttctcttattatcactacctgtactagccgcaggtattacaattcttttaacagatcgaaatcttaatacgctcattctttgaccccgcaggttggaggagatccagtactcttatcaacaccta	-LYLIFGAWAG?VGTALSLPFEQN?ANLELYLVTSNQ?CNCHSPCFCNNFFYSNTCYELGAL?LTCSLDNSGPWYSLPNG??T?AFDCFHHHSSYFLPLLAL?LELVQVEQFILL*QVT*HTQGPLLDLTIFSLHLAGVSSILGAINFITTCIN??PSTLTQYQTPLFVWSVLNHSSTSLIITTCTSR?YYNSFN?S?S?YAHSLTPQVGGDPVLLSTP-	-982.7136599999998	TRUE	TRUE
OPPEO639-17	acattatattttattttcggagcttgatctggtatggtaggttcttctttaagtatgttaattcgtgctgacttggtcttcctggaaccttaattggagacgaccaaatttataacgttattgttacagcccatgttttattataatttttttcatagttataccaattttaattggaggattcggtaattgacttgtccctcttatactaggagcccctgacatagcgtttccccgaataaataatataagattttgattattacctccatcacttactcttctactttctagctcaatcgtagaaaatggagcagggactggttgaacggtttacccccactttccgcaagtattgcccacagaggagcttctgttgatttagctattttctctcttcaccttgccggggtctcctctatgctaggttcagtaaattttattactactgtaattagtatacgatctaagggaattgctctcgatcgtatactctttttgtttgatcaattgaattactacagttcttctccttcttcattaccagttttagacggagctattatctatattattaacagatcgaaacttaaatacctcttttctttgacccggctggagggggagatccaattctctatcaacacgtca	acattatattttattttcggagcttgatctggtatggtaggttcttctttaagtatgttaattcgtgctgacttggtcttcctggaaccttaattggagacgaccaaatttataacgttattgttacagcccatgttttattataatttttttcatagttataccaattttaattggaggattcggtaattgacttgtccctcttatactaggagcccctgacatagcgtttccccgaataaataatataagattttgattattacctccatcacttactcttctactttctagctcaatcgtagaaaatggagcagggactggttgaacggtttacccccactttccgcaagtattgcccacagaggagcttctgttgatttagctattttctctcttcaccttgccggggtctcctctatgctaggttcagtaaattttattactactgtaattagtatacgatctaagggaattgctctcgatcgtatactctttttgtttgatcaattgaattactacagttcttctccttcttcattaccagttttagacggagctattatctatattattaacagatcgaaacttaaatacctcttttctttgacccggctggagggggagatccaattctctatcaaca	TLYFIFGAWSGMVGSSLSMLIRADLVFLEP?LETT?F?TLLLQPMFYYNFFHSYTNFNW?IR?LTCPSYT?SPWHSVSPN??YKILIITSITYSSTF*LNR??WS?DWLNGLPPLSASIAH?GASVDLAIFSLHLAGVSSMLGSVNFITTVIS?RSKGIALDR?LFLFDQLNYYSSSPSSLPVLDGAIIYIIN?S?L?YLFSLTRLEGEIQFSIN-	-834.1472300000005	TRUE	TRUE
BBEPT382-11	tttttatattttatttttggaatatgatctgggataatcggatcatccataagattaattattcgaacaggactcagcactcctgggagacttattggaaatgatcaaatttataatgtaattgttacagctcatgcatttgttataatttttttcatagttataccattataattggaggacttggaaattgattaatttcctttaataataggggctcctgatatagcattccctcgaataaataacataagattctgtgttactccccccatcacttagtttcctgatttttagaagtctaattaataacggagcaggaacggggtgaacagtttacccacctctttcgtataatctttctcacataggaagatctgtagatcttactattttttctctccacctcgcaggaatttcgtcaattctaggagctattaactttattacaacaatttttaatataaaatttaaaaatataaacttagatttaataccactatttgtatgatctgtcttaatcacagcagttcttttattattatccttacgcagtattagctggagctatccctatactattaacagatcgaaatattaaaacttctttttttgatccagctggaaggaggagatccaattttatatcaacattta	tttttatattttatttttggaatatgatctgggataatcggatcatccataagattaattattcgaacaggactcagcactcctgggagacttattggaaatgatcaaatttataatgtaattgttacagctcatgcatttgttataatttttttcatagttataccattataattggaggacttggaaattgattaatttcctttaataataggggctcctgatatagcattccctcgaataaataacataagattctgtgttactccccccatcacttagtttcctgatttttagaagtctaattaataacggagcaggaacggggtgaacagtttacccacctctttcgtataatctttctcacataggaagatctgtagatcttactattttttctctccacctcgcaggaatttcgtcaattctaggagctattaactttattacaacaatttttaatataaaatttaaaaatataaacttagatttaataccactatttgtatgatctgtcttaatcacagcagttcttttattattatccttacgcagtattagctggagctatccctatactattaacagatcgaaatattaaaacttctttttttgatccagctggaaggaggagatccaattttatatcaacattta	FLYFIFG?WSG?IGSS??LIIRTGLSTPG?LIGNDQIYNVIVTAHAFV?IFF?V?PL?LEDLEID?FPL??GAPD?AFPR?NN??FCVTPPIT*FPDF*KSN??RS?NGVNSLPTSFV?SFSH?KIC?SYYFFSPPR?NFVNS?SY?LYYNNF?Y?I??Y?L?FNTTICMICLNHSSSFIIILTQY*LELSLYY?QIE?L?LLFLIQLEGGDPILYQHL	-857.94623	TRUE	TRUE
GBLN1532-08	atagtaggaacttcccttagtttattaattcgaactgaattaggaacccttgggtctttaattggagatgatcaaatttataatactatcgtaacagctcatgcttttgtcataatttttttcatagttagacccaattatatttggaggatttggtaattgattaattcctttaatattaggagcacctgatatggcattcccccgaataaataatataagattttgacttttacccccctccattaattcttttaatttccagaagaattcgtagaaaatggagcaggaacaggttgagcagtgtaccccccacttccatcaaatattgctcatggaggatcatctgttgatttagctttttttctttgcatttagcggaatctcctcaattttaggagctattaattttattactacaattattaacatcacgaattaataatatatcatttgatcaaatacctttatttgtttgagctgtaggtattacagctttacttttattattatcattacctgttttagcaggagcaatcaccatacattttaactgatcgaaatttaaatacttctttttttgatccagcggaggaggtgatcctattctttatcaacatata	---------------------------------atagtaggaacttcccttagtttattaattcgaactgaattaggaacccttgggtctttaattggagatgatcaaatttataatactatcgtaacagctcatgcttttgtcataatttttttcatagttagacccaattatatttggaggatttggtaattgattaattcctttaatattaggagcacctgatatggcattcccccgaataaataatataagattttgacttttacccccctccattaattcttttaatttccagaagaattcgtagaaaatggagcaggaacaggttgagcagtgtaccccccacttccatcaaatattgctcatggaggatcatctgttgatttagctttttttctttgcatttagcggaatctcctcaattttaggagctattaattttattactacaattattaacatcacgaattaataatatatcatttgatcaaatacctttatttgtttgagctgtaggtattacagctttacttttattattatcattacctgttttagcaggagcaatcaccatacattttaactgatcgaaatttaaatacttctttttttgatccagcggaggaggtgatcctattctttatcaacatata	-----------?VGTSLSLLIRTELGTLGSLIGDDQIYNTIVTAHAFV?IFF?V?PNYIW?IW?LINSFNI?STWYGIPPN??YKILTFTPLH?FF?FPEEFVENGAGTGWAVYPPLPSNIAHGGSSVDLAFFLCI*RNLLNF?SY?FYYYNY?HHEL??YHLI?YLYLFEL*VLQLYFYYYHYLF*QEQSPYILTDRNLNTSFFDPAEEVILFFIN?-	-778.32717	TRUE	TRUE
CAPBS127-17	acgttatatattttatttggaatgtgatcaggactagttgggacagctgtaagtcttttaattcgtgctgagttaggtcaacctggagcacttttaggtgatgaccagctttataatgtaattgtttacagctcatgcttttgtaataattttctttttggtaatacctataataattggaggattcggtaattgattaattccattaatactaggagctcctgatatagcctttccccgagtaaataattaagattttgattacttcctccagcacttctacttttgctgtcatcggcagcagtagaaagtggagcaggtactggatgaacagtctatccgcctttatccaggaatttagctcatgctggtggttcagttgacttagcaattttttctcttcatttagcaggcgtttcttcgattttaggagctgtaaaccttattacaacattattaatatacgatgacggggaatacaattgagcgtttacctttatttgtttgatcagtaaaaattactgcgattctattgcttctttctttacctgttttagctggagctattacaatacttttaacagatcgagattttaatactgctttttttgatccagcaggaggtggagatccaattttatatcaacattta	acgttatatattttatttggaatgtgatcaggactagttgggacagctgtaagtcttttaattcgtgctgagttaggtcaacctggagcacttttaggtgatgaccagctttataatgtaattgtttacagctcatgcttttgtaataattttctttttggtaatacctataataattggaggattcggtaattgattaattccattaatactaggagctcctgatatagcctttccccgagtaaataattaagattttgattacttcctccagcacttctacttttgctgtcatcggcagcagtagaaagtggagcaggtactggatgaacagtctatccgcctttatccaggaatttagctcatgctggtggttcagttgacttagcaattttttctcttcatttagcaggcgtttcttcgattttaggagctgtaaaccttattacaacattattaatatacgatgacggggaatacaattgagcgtttacctttatttgtttgatcagtaaaaattactgcgattctattgcttctttctttacctgttttagctggagctattacaatacttttaacagatcgagattttaatactgctttttttgatccagcaggaggtggagatccaattttatatcaacattta	TLYILFGMWSGLVGTAVSLLIRAELGQPGALLGDDQLYNVIVYSSCFCNNFLFGNTYNNW?IR?LINSINT?SSWYSLSPS??L?FWLLPPALLLLLSSAAVESGAGTGWTVYPPLS?NLAHAGGSVDLAIFSLHLAGVSSILGAVNLITTLL?YDDGEYNWAFTFICLIS?NYCDSIASFFTCFSWSYYNTFN?S?F?YCFFWSS??W?SNF?STF-	-714.5055299999999	TRUE	FALSE
FADLI175-17	ctttacctaagcttcggtgcctgagccggaatggtaggaactgctttaagccttcttattcgtgccgagctcagccagcccggcgctcttctgggcgacgaccaaatttaccaacgtaattgttacacgcacatgcttttgtaataattttcttcatggtaatgccgattatgattggagtgtttggcaactgacttatcccactcatgattggtgcgccagacatggccttccctcaaatgaacaacatgagcattctggctactccccccttctttccttctcctcctcgcctcttcaggtgttgaaacaggggcaggagccggttggaacagtttacccaccactagcgggcaatctagcacacgccggagcatccgttgaccttactatcttctccctctcacctcgcaggtatttcactctatcctgggagctataattttattaccacaattattaatatgaagccccctgcaatttccagtaccaaacacccctgttcgtatgagctgttctaattacagccgtcctacttcttctgtcactccccgtgcttgccgctggcattacgatgctgctgacagaccgaaacctaaatacaaccttcttctacccggcgggacggagagacccaatcctttatcagcacctg	---ctttacctaagcttcggtgcctgagccggaatggtaggaactgctttaagccttcttattcgtgccgagctcagccagcccggcgctcttctgggcgacgaccaaatttaccaacgtaattgttacacgcacatgcttttgtaataattttcttcatggtaatgccgattatgattggagtgtttggcaactgacttatcccactcatgattggtgcgccagacatggccttccctcaaatgaacaacatgagcattctggctactccccccttctttccttctcctcctcgcctcttcaggtgttgaaacaggggcaggagccggttggaacagtttacccaccactagcgggcaatctagcacacgccggagcatccgttgaccttactatcttctccctctcacctcgcaggtatttcactctatcctgggagctataattttattaccacaattattaatatgaagccccctgcaatttccagtaccaaacacccctgttcgtatgagctgttctaattacagccgtcctacttcttctgtcactccccgtgcttgccgctggcattacgatgctgctgacagaccgaaacctaaatacaaccttcttctacccggcgggacggagagacccaatcctttatcagcacctg	-LYLSFGAWAGMVGTALSLLIRAELSQPGALLGDDQIYQRNCYTHMLL??FSSW?CRLWLECLATDLSHSWLVRQTWPSL?WTTWAFWLLPPSFLLLLASSGVETGAGAGWNSLPTTSGQSSTRRSIRWPYYLLPLTSQVFHSILGA?ILLPQLL?WSPLQFPVPNTPVRMSCSNYSRPTSSVTPRACRWHYDAAD?P?P?YNLLLPGGTE?PNPLSAP-	-1015.41242	TRUE	FALSE
GBCMD1549-07	acattatatttttttttggacacgtgggctgggatagttggaacttcattgaggatgattattcgagtcgaattaggccaggtatgaaggttaatggagacgaccagatttataatgtagtagtaacagctcatgcttttgtaagattttttttatagtaatacccattataattggagggtttggaaattgattacttcctttaatattgggagctcctgatatagcttttcctcggataaataagataaggttttggttgcttcctttttctttaactttattattaactaggggtatagtgaagagtgggtaggcactgggtgaactgtataccctcctttagcttgtgcaattgctcatgcaggtgcgtcaatggatcttggtattttttctttgcattaagcaggggtgtcttctattttaggatctgtaaattttataacaacagctattaatatacggatagcgggtatgactatagatcgtataccattatttgtttgatctgtatttattactacagttttattattattatctttgcctgtattagcgggtgcgattactatattgttaacggatcgtaatttaaacacttcttttttcgatcctgctgggggaggtgaccctattctttatcagcattta	acattatatttttttttggacacgtgggctgggatagttggaacttcattgaggatgattattcgagtcgaattaggccaggtatgaaggttaatggagacgaccagatttataatgtagtagtaacagctcatgcttttgtaagattttttttatagtaatacccattataattggagggtttggaaattgattacttcctttaatattgggagctcctgatatagcttttcctcggataaataagataaggttttggttgcttcctttttctttaactttattattaactaggggtatagtgaagagtgggtaggcactgggtgaactgtataccctcctttagcttgtgcaattgctcatgcaggtgcgtcaatggatcttggtattttttctttgcattaagcaggggtgtcttctattttaggatctgtaaattttataacaacagctattaatatacggatagcgggtatgactatagatcgtataccattatttgtttgatctgtatttattactacagttttattattattatctttgcctgtattagcgggtgcgattactatattgttaacggatcgtaatttaaacacttcttttttcgatcctgctgggggaggtgaccctattctttatcagcattta	TLYFFLDTWAG?VGTSL?MIIRVELGQVW?LMETT?F?M**?QLMLL?DFFYSNTHYNW?VW?LITSFNIGSSWYSFSSD??DKVLVASFFFNFIIN*GYSEEWVGTGWTVYPPLACAIAHAGASMDLGIFSLH?AGVSSILGSVNF?TTAIN?R?AGMT?DR?PLFVWSVFITTVLLLLSLPVLAGAIT?LLTDRNLNTSFFDPAGGGDPILYQHL	-615.2712799999991	TRUE	TRUE
GBGC11858-13	ttattcggggcttgatctggcctcatcggggcaggcataagcatccttatacgaatagaacttacatagccgggctcctattcggaaatgaccaaatctttaatgtattagttacagcccacgctttcatcataattttcgttcatagtaataccaattatgatcggggggttcggcaactgattaatcccactaataattggagccccagacatagcattccctcggataaacaacatgagtttctgactactacccccggccctacttctacttctatcatctcatacgcagaagccggtgccggcaccggctgaactgtatacccccccttatctggaaacctcacacactctggcccatcagtcgacctagcaattttctcactacaccttgcaggagcctcatccattctgggggcaatcaactttataacaacctgcatcaacatgaaaccaaaatccataccacatatttaacatccccttgtttgtctgatcagtactaatcaccgccatcatactcctgctggcactcccagtgctagcagcagcaatcactatacttttaaccgaccgaaacatcaacacttctttcttcgccccctgtggggggggcgacccaatcctattccaacatcta	------------ttattcggggcttgatctggcctcatcggggcaggcataagcatccttatacgaatagaacttacatagccgggctcctattcggaaatgaccaaatctttaatgtattagttacagcccacgctttcatcataattttcgttcatagtaataccaattatgatcggggggttcggcaactgattaatcccactaataattggagccccagacatagcattccctcggataaacaacatgagtttctgactactacccccggccctacttctacttctatcatctcatacgcagaagccggtgccggcaccggctgaactgtatacccccccttatctggaaacctcacacactctggcccatcagtcgacctagcaattttctcactacaccttgcaggagcctcatccattctgggggcaatcaactttataacaacctgcatcaacatgaaaccaaaatccataccacatatttaacatccccttgtttgtctgatcagtactaatcaccgccatcatactcctgctggcactcccagtgctagcagcagcaatcactatacttttaaccgaccgaaacatcaacacttctttcttcgccccctgtggggggggcgacccaatcctattccaacatcta	----LFGAWSGLIGAG?SIL?R?ELT*PGSYSEMT?SLMY*LQPTLSS?FSF?V?PIMIGGFGNWLIPL?IGAPD?AFPR?NNMSFWLLPPALLLLLSSHTQKPVPAPAELYTPPYLETSHTLAHQST*QFSHYTLQEPHPFWGQSTL?QPASTWNQNPYH?FNIPLFVWSVLITAI?LLLALPVLAAAIT?LLTDRNINTSFFAPCGGGDPILFQHL	-683.6263999999999	TRUE	TRUE
JSHYM600-11	atattatattttatatttggtttatgatctggaatattaggattttcaataagattaattattcgtttagaattaggtataccaggtagattaattggtaatgatcaaatttataatagaatggttacttctcatgcatttattataattttttttatattatacctgtaataattggaggttttggaaattgattaattccaattaatattaggttctcctgatatatcatttcctcgaataaaaatataagtttttgattattaattccttctttatttttattaattttaagtggatttattaatactggtgtaggtacgaggttgaacagtttatcctccgttactcattaattttaggtcatggtgggatatcagttgatttaggaattttttcattacatttagcaggtgcttcttcaattataggagctgttaattgtattacaacaattttaaatatacggacaaatttatttataatggataaaatatctttattttcttgatcagtttttattactgcaatcttgttattgttatcattaccagttttagctggtgcaattactatattattaactgatcgtaatttaaatacaagattttttgatgcttctggaggtggtgatccaattgatatcaacattga	atattatattttatatttggtttatgatctggaatattaggattttcaataagattaattattcgtttagaattaggtataccaggtagattaattggtaatgatcaaatttataatagaatggttacttctcatgcatttattataattttttttatattatacctgtaataattggaggttttggaaattgattaattccaattaatattaggttctcctgatatatcatttcctcgaataaaaatataagtttttgattattaattccttctttatttttattaattttaagtggatttattaatactggtgtaggtacgaggttgaacagtttatcctccgttactcattaattttaggtcatggtgggatatcagttgatttaggaattttttcattacatttagcaggtgcttcttcaattataggagctgttaattgtattacaacaattttaaatatacggacaaatttatttataatggataaaatatctttattttcttgatcagtttttattactgcaatcttgttattgttatcattaccagttttagctggtgcaattactatattattaactgatcgtaatttaaatacaagattttttgatgcttctggaggtggtgatccaattgatatcaacattga	?LYF?FGLWSG?LGFS??LIIRLELG?PG?LIGNDQIYN?MVTSHAFI?IFF?LYL??LEVLEID?FQL?LGSPD?SFPR????VFDY?FLLYFY?F?VDLL?LV*VRGWTVYPPLLINF?SWWDISWF?NFFITFS?CFFNY?SC?LYYNNF?YTD?FIYNG?NIFIFLISFYYCNLVIVIITSFSWCNYYIINWS?F?YKIFWCFW?WWSNWYQHW	-922.5435399999999	TRUE	TRUE
ANICS616-11	actttatactttatttttggaatttgagcaggattattggaacttctttaagtttattaattcgagcagaattaggaaatccaggatctttgattggagatgatcaaatttataatacaattgtaaccgctcatgcatttattataattttttttatagttatgccatatcataattggtggatttggtaattgattagtacctttaatattaggaactcctgatatagctttcccacgaataaataatataagattttgattactaccaccttctatcacacttttaatctcaataagagttgtagaaaaaggggctggaacaggatgaacagtatatccacctttatcttctaacattgcttcatggaggaagatcagtagatttagcaattttctcattacatttagcaggtatatcatcaatgttaggagctattaattttattacaacaattattaatatacgactaaataacttatcatttgacaaatacctttattcatttgagctgaggaattacagcacttttactacttttatcattaccagtattagctggagctattaccatattactaacagatcgaaatttaaatacatcttttttgatcctgctggtggaggtgacccaatatttataccaacattta	actttatactttatttttggaatttgagcaggattattggaacttctttaagtttattaattcgagcagaattaggaaatccaggatctttgattggagatgatcaaatttataatacaattgtaaccgctcatgcatttattataattttttttatagttatgccatatcataattggtggatttggtaattgattagtacctttaatattaggaactcctgatatagctttcccacgaataaataatataagattttgattactaccaccttctatcacacttttaatctcaataagagttgtagaaaaaggggctggaacaggatgaacagtatatccacctttatcttctaacattgcttcatggaggaagatcagtagatttagcaattttctcattacatttagcaggtatatcatcaatgttaggagctattaattttattacaacaattattaatatacgactaaataacttatcatttgacaaatacctttattcatttgagctgaggaattacagcacttttactacttttatcattaccagtattagctggagctattaccatattactaacagatcgaaatttaaatacatcttttttgatcctgctggtggaggtgacccaatatttataccaacattta	TLYFIFGIWAGLLELL?VY?FEQN*EIQDLWLEMI?F??QL?PLMHLL?FFL*LCHI?IGGFGNWLVPL?LGTPD?AFPR?NN??FWLLPPSITLLIS??VVE?GAGTGWTVYPPLSSNIASW?KIS?FSNFLITFS?YIINV?SY?FYYNNY?YTT??LIIWQ?PLFIWAEELQHFYYFYHYQY*LELLPYY?QIEI??HLFWSCWW?WPNIYTNI-	-878.75771	TRUE	TRUE
KBPBR242-07	ctatacctaattttcggcgcatgagccggaatattgggtaccgccctaagcctccttatccgggcagagctagccaacctggtgctctactgggagacgaccaaatttataacgtgatcgtcacagcccatgccttcgtgataatcttctttatagttatgccaatcatgatcggaggtttcggaaactgactagtacccctaatgattggagccccagatatagcattcccacgaataaataacataagcttctgactactccctccatcattcctcctccttctagcctcctctacagtagaagctggagtaggcacaggatgaaccgtctaccctccactagcagcgcaacctagcccacgccggagcttcagttgacctggccatcttctcccttcacctcgcaggaatttcatctatcctgggggcaatcaacatcatcacaacagcaatcaacataacacctcctgctctaacacaataccaaactcccctattcgtatgatcctcctaatcaccgccgttcttctcctactatcccttcccgtactagctgccggtatcacaatgctactcactgaccgcaacctcaacaccactttcttcgaccctgcaggagggggggaccagtactgtaccaacacctc	---ctatacctaattttcggcgcatgagccggaatattgggtaccgccctaagcctccttatccgggcagagctagccaacctggtgctctactgggagacgaccaaatttataacgtgatcgtcacagcccatgccttcgtgataatcttctttatagttatgccaatcatgatcggaggtttcggaaactgactagtacccctaatgattggagccccagatatagcattcccacgaataaataacataagcttctgactactccctccatcattcctcctccttctagcctcctctacagtagaagctggagtaggcacaggatgaaccgtctaccctccactagcagcgcaacctagcccacgccggagcttcagttgacctggccatcttctcccttcacctcgcaggaatttcatctatcctgggggcaatcaacatcatcacaacagcaatcaacataacacctcctgctctaacacaataccaaactcccctattcgtatgatcctcctaatcaccgccgttcttctcctactatcccttcccgtactagctgccggtatcacaatgctactcactgaccgcaacctcaacaccactttcttcgaccctgcaggagggggggaccagtactgtaccaacacctc	-LYLIFGAWAG?LGTALSLLIRAELANLVLYWETT?F?TWSSQPMPSW?SSL*LCQSWSEVSETD*YP?WLEPQ?*HSHE??T?ASDYSLHHSSSF*PPLQ*KLE*AQDEPSTLH*QRNLAHAGASVDLAIFSLHLAGISSILGAINIITTAIN?TPPALTQYQTPLFVWSS?SPPFFSYYPFPY*LPVSQCYSLTATSTPLSSTLQEGGTSTVPTP-	-1002.8609899999994	TRUE	TRUE
GBMIN117103-17	actttatattggttttttcgagcttggtctgctatagttgggaactcccataagagtatttaatcgaatagaattaggcccaagtaggtagattcttaggtgatgatcatttatataatgtggttgttactgctacatgcttttttgataattttttttatagtaatacctattttaaattggaggatttggaaattgattggttccattgatattgggggcggctgatatggcttttcctcggatgaataatttaagattttgattgttgcctccttctttgttttttttatttatgtcttctatagttgagatgggtgtgggggctggttgaactatttatcctcctttagcatctggaattggtcatatctggtagtgctgttgattttgctattttttctttacatttagctggtgcttcatctattataggggctattaatttatttctactattactaatatgcgttctgttgtgtataacactcgaaaaggttccattgattgtttgatcagtgatgatcactgctgttcttttgttgttatcattacctgtgttagctggagctattactatagtatttgactgatcgaaattttaatacttctttttttgatcctgctggtgggggagatcctattttgtttcaacattta	actttatattggttttttcgagcttggtctgctatagttgggaactcccataagagtatttaatcgaatagaattaggcccaagtaggtagattcttaggtgatgatcatttatataatgtggttgttactgctacatgcttttttgataattttttttatagtaatacctattttaaattggaggatttggaaattgattggttccattgatattgggggcggctgatatggcttttcctcggatgaataatttaagattttgattgttgcctccttctttgttttttttatttatgtcttctatagttgagatgggtgtgggggctggttgaactatttatcctcctttagcatctggaattggtcatatctggtagtgctgttgattttgctattttttctttacatttagctggtgcttcatctattataggggctattaatttatttctactattactaatatgcgttctgttgtgtataacactcgaaaaggttccattgattgtttgatcagtgatgatcactgctgttcttttgttgttatcattacctgtgttagctggagctattactatagtatttgactgatcgaaattttaatacttctttttttgatcctgctggtgggggagatcctattttgtttcaacattta	TLYWFFRAWSA?VGNSHKSI?SN?I?PK*VDS*VMIIY?MWLLLLHAFL?IFF?V?PILNW?IW?LIGSIDIGGGWYGFSSDE?FKILIVASFFVFFIYVFYSWDGCGGWLNYLSSFSIWNWSYLVVLLILLFFLYI*LVLHLL*GLLIYFYYY?YAFCCV?HS??FHWLFDQWWSLLFFCCYHYLC*LELLL*YLTDRNFNTSFFDPAGGGDPILFQHL	-1044.7892200000001	TRUE	TRUE
BFWC071-12	actctatattttatctgtggagcctgagcaggtatgtaggtacttccctaagtatacttattagagctgaactaggacacccaggatccttaattggtgacgatcaaatttataatgttattgtgacagctcatgcttttgttataattttttcatagttataccaattataattggtggatttggaaattgacttgttccccttatattaggagcccctgacatggctttccctcgaataaataatataagtttttgaatgttacctccgtcattaacccttttattagcaagcagtatagtagagacaagagctggaacaggttgaactgtttgaccctcccctttcttcaggaattgcccatgctggggcttctgttgatttagctattattttctcttcatttagctggaatctcttctattttaggagctgtaaatttcatcacaactattattaacatagatcaaatgggattacattcgatcgaataccattatttgtttgatcagtttaattacagctattctactatttgctatctttacccgttttagctggagctattactatgctttgaacagaccgaaacttaaacacgtcattctttgaccctgcaggaggatggagacccaattctatatcaacagttta	actctatattttatctgtggagcctgagcaggtatgtaggtacttccctaagtatacttattagagctgaactaggacacccaggatccttaattggtgacgatcaaatttataatgttattgtgacagctcatgcttttgttataattttttcatagttataccaattataattggtggatttggaaattgacttgttccccttatattaggagcccctgacatggctttccctcgaataaataatataagtttttgaatgttacctccgtcattaacccttttattagcaagcagtatagtagagacaagagctggaacaggttgaactgtttgaccctcccctttcttcaggaattgcccatgctggggcttctgttgatttagctattattttctcttcatttagctggaatctcttctattttaggagctgtaaatttcatcacaactattattaacatagatcaaatgggattacattcgatcgaataccattatttgtttgatcagtttaattacagctattctactatttgctatctttacccgttttagctggagctattactatgctttgaacagaccgaaacttaaacacgtcattctttgaccctgcaggaggatggagacccaattctatatcaaca	TLYFICGAWAGM*VLP?VYLLELN*DTQDP?LVTI?F?MLLWQLMLLL?FFHSYTNYNWWIW?LTCSPYI?SPWHGFPSN??YKFLNVTSVINPFISKQYS?DKSWN?LNCLTLPFLQELPMLGLLLI*LLFSLHLAGISSILGAVNFITTIIN?DQMGLHSIEYHYLFDQFNYSYSTICYLYPF*LELLLCFEQTET?TRHSLTLQEDGDPILYQ-	-1050.6120899999994	TRUE	TRUE
FOAC119-05	ctctatttagtatttggagcctgagctgggatggtagggacagccctaagcctacttaccgggctgagctcagccaacccggagcactcctgggtgacgaccagatttataatgttattgtcacggcacacgcgttcgtaataatcatttttatggtcataccaatcatgattggaggcttcggcaactgactcattcccctgatgcttggggcccccgacatagcatttcctcgaatgaacaatatgagcttctgacttcttcctccttccttccttctcctacttgcctcctcaggcgttagaagctggggccgggaccgggtgaacagtctacccccccctagcaggaaacctagcccacgcaggtgcatccgtagatttaacgattttttcacttcacttagcaggggtctcctcaattctaggggccatcaactttaattacaaaattattaaccatgaagcccccagccatttctcaataccaaacaccactatttgtgtgagctgttttaattaccgccgtccttcttcttctgtcactccccgttcttgccgccggaattacaatgcttctaacagaccgaaacctaaacaccaccttctttgaccctgcaggcggaggagaccccatcctctaccagcatata	---ctctatttagtatttggagcctgagctgggatggtagggacagccctaagcctacttaccgggctgagctcagccaacccggagcactcctgggtgacgaccagatttataatgttattgtcacggcacacgcgttcgtaataatcatttttatggtcataccaatcatgattggaggcttcggcaactgactcattcccctgatgcttggggcccccgacatagcatttcctcgaatgaacaatatgagcttctgacttcttcctccttccttccttctcctacttgcctcctcaggcgttagaagctggggccgggaccgggtgaacagtctacccccccctagcaggaaacctagcccacgcaggtgcatccgtagatttaacgattttttcacttcacttagcaggggtctcctcaattctaggggccatcaactttaattacaaaattattaaccatgaagcccccagccatttctcaataccaaacaccactatttgtgtgagctgttttaattaccgccgtccttcttcttctgtcactccccgttcttgccgccggaattacaatgcttctaacagaccgaaacctaaacaccaccttctttgaccctgcaggcggaggagaccccatcctctaccagcatata	-LYLVFGAWAGMVGTALSLLTGLSSANPEHSWVTT?F?MLLSRHTRS??SFLWSYQSWLEASATDSFPWCLGPPT*HFLEWT?WASDFFLLPSFSYLPPQALEAGAGTGWTVYPPLAGNLAHAGASVDLTIFSLHLAGVSSILGAINFNY?IINHEAPSHFS?PNTTICVSCFNYRRPSSSVTPRSCRRNYNASN?P?P?HHLLWPC?R??PHPLPAY-	-935.65689	TRUE	TRUE
NBOS232-08	acactttatcttcctatttggagcatgatcaggaatagtaggaactgctttaagagttttaattcgaattgaattaggacaaccaggatcattaattggagatgatcaaatttataatgcgattgtaccagctacgcttttgttataattttctttatagttatacctgttataattggaggatttggaaattgattagtaccactaatattaggggctcctgatatagcattcccacgtttaaacaatatgagatttttgattattaccaccatcactaacattattattagcaggaagtatagttgaaagaggagcaggtacaggatgaacaggataccctcgtttagcaggagctattgcacatgcacgagcatctgttgacttaactattttctcacttcatttggcaggaatttcttcaattttaggtgcaattaattttattactacaaccatataatataaaatctcctggtataaaatagatcaaatacctttatttgtatgagcagtagttattacagctgtacttttattatttcattgccagttctagcaggagcaattacaatattattaacagatcgaaacattaaacttctttttttgatcctgcaggatggaggagatcctattttatatcaacattta	acactttatcttcctatttggagcatgatcaggaatagtaggaactgctttaagagttttaattcgaattgaattaggacaaccaggatcattaattggagatgatcaaatttataatgcgattgtaccagctacgcttttgttataattttctttatagttatacctgttataattggaggatttggaaattgattagtaccactaatattaggggctcctgatatagcattcccacgtttaaacaatatgagatttttgattattaccaccatcactaacattattattagcaggaagtatagttgaaagaggagcaggtacaggatgaacaggataccctcgtttagcaggagctattgcacatgcacgagcatctgttgacttaactattttctcacttcatttggcaggaatttcttcaattttaggtgcaattaattttattactacaaccatataatataaaatctcctggtataaaatagatcaaatacctttatttgtatgagcagtagttattacagctgtacttttattatttcattgccagttctagcaggagcaattacaatattattaacagatcgaaacattaaacttctttttttgatcctgcaggatggaggagatcctattttatatcaacattta	TLYLPIWSMI?NS?NCFKSFNSNWI?TT?IINW?WSNL?CDCTSYAFV?IFF?V?PV?IGGFGNWLVPL?LGAPD?AFPRLNNM?FLIITTITNIIIS?KYSWK?S?Y?MN??PSFS?SYCTCTSICWLNYFLTSFG?NFFNF?CN?FYYYNH???NLLV?N?SNTFICMSSSYYSCTFIISLPVLAGAIT?LLTDRNI?LLFLILQDGGDPILYQHL	-833.42277	TRUE	FALSE
GBGC8273-09	ctatatctggtattggtgcatgagctggtatagtaggtacggccttaagcctgctcatccgagccgtactaagccaaccaggcgcccttcttggggatgaccaaatctacaacgtaattgttacagcacatgcttccgtaattattttcttcatagtcatacccattatgatcgggggttttcggaaactgactcatccccttaatgattggggctccccgacactagcattccctcgaataaataacataagcttttgactcctcccgccctccttcctactcctcctagcctcttctggggttgaagccggtgccggtaccggctgaaccgtatacccgtccctggccggtaacctggcccacgcaggagcatccgttgacctgaccattttttctctccatttagcaggtatctcctcaattctaggggccatcaacttattacaacaattattaacatgaagcccgctgctatctcccaatatcagacccctttgtttgtgtgggccgttttattacagctgtacttctcctactatctctgccagtcttcgcagctggtatcacaaatactactcaccgatcgtaacccttaacacaacctcttcgaccccgcaggtggaggagacccaatcctttatcaacacctg	---ctatatctggtattggtgcatgagctggtatagtaggtacggccttaagcctgctcatccgagccgtactaagccaaccaggcgcccttcttggggatgaccaaatctacaacgtaattgttacagcacatgcttccgtaattattttcttcatagtcatacccattatgatcgggggttttcggaaactgactcatccccttaatgattggggctccccgacactagcattccctcgaataaataacataagcttttgactcctcccgccctccttcctactcctcctagcctcttctggggttgaagccggtgccggtaccggctgaaccgtatacccgtccctggccggtaacctggcccacgcaggagcatccgttgacctgaccattttttctctccatttagcaggtatctcctcaattctaggggccatcaacttattacaacaattattaacatgaagcccgctgctatctcccaatatcagacccctttgtttgtgtgggccgttttattacagctgtacttctcctactatctctgccagtcttcgcagctggtatcacaaatactactcaccgatcgtaacccttaacacaacctcttcgaccccgcaggtggaggagacccaatcctttatcaacacctg	-LYLVLVHELV**VRP?ACSSEPY?ANQAPFLGMT?STT?LLQHMLP?LFSS*SYPLWSGVFGNWLIPLMIGAPRH*HSLE??T?AFDSSRPPSYSS*PLLGLKPVPVPAEPYTRPWPVTWPTQEHPLTWPFFLSI*QVSPQF*GPSTYYNNY?HEARCYLP?SDPFVCVGRFITAVLLLLSLPVFAAGITNTTHRS?PLTQPLRPR?W??PNPLSTP-	-1132.7463499999992	TRUE	TRUE
OPPEG1395-17	gtattatactttatttttggtatatgagctggaatattaggatcatctataagaattattattcgaatagaattaggtaatcctggtatatttatcaataatgaccaaatttataattccatcgtaacatgcccatgccttcattataattttttttatagttatagcaattataattggtggatttggaaattgattaatccctttaatattaggagccccagatatatcattcccacgtataaacaatataagattttgattattacccccctctttatttctattaattaatagaagaattattaatcaaggagttgggacaggttgaactgtttacgccaccactatcattaaatatgaaatcatgacaggtatatctgtagatttagccatcttttcacttcacttagcaggtatatcttcaattataggcgcaattaactttatcaccacaattataaatatattcccaattaatactaaatttgaacaataactttatttacctgatcaagttttaattacaactattcttttattattagctgtaccagttttagcaggagctatcactatattattaactgatcgaaatttaaatacatcattttttgatccatcaggagggggagatccaattcttaccaacattta	gtattatactttatttttggtatatgagctggaatattaggatcatctataagaattattattcgaatagaattaggtaatcctggtatatttatcaataatgaccaaatttataattccatcgtaacatgcccatgccttcattataattttttttatagttatagcaattataattggtggatttggaaattgattaatccctttaatattaggagccccagatatatcattcccacgtataaacaatataagattttgattattacccccctctttatttctattaattaatagaagaattattaatcaaggagttgggacaggttgaactgtttacgccaccactatcattaaatatgaaatcatgacaggtatatctgtagatttagccatcttttcacttcacttagcaggtatatcttcaattataggcgcaattaactttatcaccacaattataaatatattcccaattaatactaaatttgaacaataactttatttacctgatcaagttttaattacaactattcttttattattagctgtaccagttttagcaggagctatcactatattattaactgatcgaaatttaaatacatcattttttgatccatcaggagggggagatccaattcttaccaacattta	VLYFIFG?WAG?LGSS??IIIR?ELGNPG?FINNDQIYNSIVTCPCLHYNFFYSYSNYNWWIW?LINPFNI?SP?YIIPTY?QYKILIITPLFISIN?*KNY?S?SWD?LNCLRHHYH??WNHD?YIC?FSHLFTSLS?YIFNY?RN?LYHHNY?YIPN?Y?IWT?TLFTWSSFNYNYSFIISCTSFS?SYHYIINWS?F?YIIFWSI??G?SNSYQHL	-999.6449300000003	TRUE	TRUE
NGNAR126-14	atactttatttgatttttgctatatgagcaggaataattggagcttcattaagaataattattcgaatgaatgtaagtgtacctggaaatgaattaataatgatcaaatttataacactattattacttcccacgcatttgtaataattttttttatagtaataccattgataattggaggatttggaaattgattagtccctttaataattggagcacctgatatagcattcccccgaataaataacataagattttgattacttattcatcaatatttatattattaataagagtattatatcatctggttcaggaactggatgaacagtatatccacctctatcttctattatatatcattcatcaatttctgtagattatactattttttcacttcatattgcaggaatttcatctattataggtgctattaattttattgtatctattttattaataaaaaatatttcaattaattatgatcaaatccctttattcccatgatcagtaaaacttactgctattttactattattatccgtcccagtattagcaggagctattactatacttttaacagatcgaaatttaaatacttcctgtttttgacccttcagggggaggagaccctattcttgtatcaacattta	atactttatttgatttttgctatatgagcaggaataattggagcttcattaagaataattattcgaatgaatgtaagtgtacctggaaatgaattaataatgatcaaatttataacactattattacttcccacgcatttgtaataattttttttatagtaataccattgataattggaggatttggaaattgattagtccctttaataattggagcacctgatatagcattcccccgaataaataacataagattttgattacttattcatcaatatttatattattaataagagtattatatcatctggttcaggaactggatgaacagtatatccacctctatcttctattatatatcattcatcaatttctgtagattatactattttttcacttcatattgcaggaatttcatctattataggtgctattaattttattgtatctattttattaataaaaaatatttcaattaattatgatcaaatccctttattcccatgatcagtaaaacttactgctattttactattattatccgtcccagtattagcaggagctattactatacttttaacagatcgaaatttaaatacttcctgtttttgacccttcagggggaggagaccctattcttgtatcaacattta	?LYLIFA?WAG?IGASL??IIRMNVSVPGNEL?MI?F?TLLLLPTHL??FFL*?YHW?LEDLEID*SL??LEHL?*HSPE??T?DFDYLFINIYIINKSI?SSGSGTGWTVYPPLSSI?YHSSISVDYTIFSLHIAGISSI?GAINFIVSILL??NISINYDQIPLFPWSV?LTAILLLLSVPVLAGAIT?LLTDRNLNTSCFWPF?G??PYSCINI-	-695.0883799999997	TRUE	TRUE
CHDIP284-11	acattatattttatttttggagcttgagctgggatagtaggaacctctttaagtatcatagttcgagctgaactaggacatcctggtgctttaattggtgatgaccaatttataatgtaattgttactgctcatgcttttattataattttttttatagtagtacctattataataggaggatttgggaattgactagttcctttaatattaggagcttctgatatagcttttcctcgggataaataatataagattttgaatattacctccttctctgtacattattattagccagtagtatagtagaaaatggagctggaactggatgaacagtttaccctccactttcttcaagaattgctcacagtggagcttcagttgatttagctatttttctttacatttagctggtatttcatcaattctaggtgctgtatacttattacaacaatcattaacatacgatcttcagtaattactgttgatcgaatacctttatttgtttgatctgtaggtatcacagctcttcttttattactatctttacctgttccagcaggtgctattactatattattaacaggtcgaaacttttaatacttctttctttgatcctactggaggtggagacccaattctttatcaacatcta	acattatattttatttttggagcttgagctgggatagtaggaacctctttaagtatcatagttcgagctgaactaggacatcctggtgctttaattggtgatgaccaatttataatgtaattgttactgctcatgcttttattataattttttttatagtagtacctattataataggaggatttgggaattgactagttcctttaatattaggagcttctgatatagcttttcctcgggataaataatataagattttgaatattacctccttctctgtacattattattagccagtagtatagtagaaaatggagctggaactggatgaacagtttaccctccactttcttcaagaattgctcacagtggagcttcagttgatttagctatttttctttacatttagctggtatttcatcaattctaggtgctgtatacttattacaacaatcattaacatacgatcttcagtaattactgttgatcgaatacctttatttgtttgatctgtaggtatcacagctcttcttttattactatctttacctgttccagcaggtgctattactatattattaacaggtcgaaacttttaatacttctttctttgatcctactggaggtggagacccaattctttatcaacatcta	TLYFIFGAWAG?VGTSLSI?VRAELGHPGALIGDDQF?M?LLLLMLLL?FFL**YLL?*EDLGID*FL?Y*ELL?*LFLG?NN??FW?LPPSLYIIISQ*YS??WSWNWMNSLPSTFFKNCSQWSFSWFSYFSLHLAGISSILGAVYLLQQSLTYDLQ?LLLIEYLYLFDL*VSQLFFYYYLYLFQQVLLLYY?QVETFNTSFFDPTGGGDPILYQHL	-879.0391700000004	TRUE	TRUE
RRSSC6811-15	accctatatttaatttttggtgcctgagcagctatagctggaacagccttaagaatattaattcgcctagagctatcctaccctggtagtttaatcggagatgaccaaatctataatgttattgtaaccgcccatgcttttgtaataattttctttatagtcataccattataattgggggatttggaaactgactaattccactaatactaggtgcccccgatatgggcattccctcgtcttaataatatagattcttgactcctgcctccttcgctttttcttcttttaatatcatcagctgtagaaaaaggagcaggaacaggatgaactgtatacccgcctctagccagaaacatttctcactccggctcttcagtagacatagctattttttctcttcatctagcaggggcctcctctatcctaggagctattaactttattacaacaattatcaacatgcgctctatcggaataggatttgaatcacctccctttatttgtttgagcaggtaaaaattactgctatcctcttacttctttctctgcctgttcttgctggagctattactatactcttaacagatcgaaattttaatacttctttttttgacccatcaggaggaggagacccaattttataccaacacctt	accctatatttaatttttggtgcctgagcagctatagctggaacagccttaagaatattaattcgcctagagctatcctaccctggtagtttaatcggagatgaccaaatctataatgttattgtaaccgcccatgcttttgtaataattttctttatagtcataccattataattgggggatttggaaactgactaattccactaatactaggtgcccccgatatgggcattccctcgtcttaataatatagattcttgactcctgcctccttcgctttttcttcttttaatatcatcagctgtagaaaaaggagcaggaacaggatgaactgtatacccgcctctagccagaaacatttctcactccggctcttcagtagacatagctattttttctcttcatctagcaggggcctcctctatcctaggagctattaactttattacaacaattatcaacatgcgctctatcggaataggatttgaatcacctccctttatttgtttgagcaggtaaaaattactgctatcctcttacttctttctctgcctgttcttgctggagctattactatactcttaacagatcgaaattttaatacttctttttttgacccatcaggaggaggagacccaattttataccaacacctt	TLYLIFGAWAA?AGTAL??LIRLELSYPGSLIGDDQIYNVIVTAHAFV?IFF?V?PL?LGDLETD?FH?Y*VPP?WAFPRLNN?DSWLLPPSLFLLL?SSAVE?GAGTGWTVYPPLA?NISHSGSSVD?AIFSLHLAGASSILGAINFITTIINMRSIG?GFESPPFICLS???LLLSSYFFLCLFLLELLLYS?QIEIL?LLFLTHQEEETQFYTNT-	-583.7379600000002	TRUE	TRUE
GBAN9174-17	ttatattttttagtcggaatttgaaccggcctcgtagcaacaagaataagtttactaatccgtgcgtgaacttggccaaccaggaacattgctaggcgatgatcaaatttacaactgtttaattactgcccatgggctcctaatgatgtctttgtagtccttccaattttaatagggggatttggaaactgactggtaccattaatatgggagcaccagatatagcattcccacgaattaataatcttggttttgattaatcccaccagcagtaatcctcttagtaatatctgcctttatcgaaaaaggtgcagggacaggatgaaccgtttatcctcccttagcatctaacattgcccatgccggcccatgtattgacctagccattttttctctacatttatctgggatctcatcaattttagcctcaattaactttattacaactgtaataaatatacgatataaaggtttacgattagaacgagttcctttttttgtctgaagggtaaaattaactgcagtccttttacttctatctatcccagtccttgcaggtggacttactatattactcacagacggaaacttaaacacatcattttctgaccctgcaggaggtggagaccccgttttatttcaacattta	---ttatattttttagtcggaatttgaaccggcctcgtagcaacaagaataagtttactaatccgtgcgtgaacttggccaaccaggaacattgctaggcgatgatcaaatttacaactgtttaattactgcccatgggctcctaatgatgtctttgtagtccttccaattttaatagggggatttggaaactgactggtaccattaatatgggagcaccagatatagcattcccacgaattaataatcttggttttgattaatcccaccagcagtaatcctcttagtaatatctgcctttatcgaaaaaggtgcagggacaggatgaaccgtttatcctcccttagcatctaacattgcccatgccggcccatgtattgacctagccattttttctctacatttatctgggatctcatcaattttagcctcaattaactttattacaactgtaataaatatacgatataaaggtttacgattagaacgagttcctttttttgtctgaagggtaaaattaactgcagtccttttacttctatctatcccagtccttgcaggtggacttactatattactcacagacggaaacttaaacacatcattttctgaccctgcaggaggtggagaccccgttttatttcaacattta	-LYFLVGIWTGLVAT??SLLIRAWTWPT?NIA?RWSNLQLFNYCPWAPNDVFVVLPIL?GGFGNWLVPL?WEHQ?*HSHEL?ILVLINPTSSNPLSNICLYR??C?D?MNRLSSLSI?HCPCRPMYWPSHFFSTFIWDLINFSLN?LYYNCN?YT???FTI?TSSFFCLKG?INCSPFTSIYPSPC?WTYYITH?R?L?HIIFWPC??W?PRFISTF-	-1054.3492299999998	TRUE	TRUE
GBMGP427-10	actttatatataatttttggaatttgatgtgggatagtagagactggactttcccttttaactcgattagaattgggaacttctggtgtgctatttgatgaccatttttttaatgttgtagttactgctcacgcttttgttataattttttttatagttaataccagttataattgggggatttgggaactgaatattccattattaattggtgcacctgatataagatttccgcgtataaacaatataagattttggttactacccccttcatttattttccttatctgttcaagtatagttgagggtggtgcaggaactggatgaacagtgtaccctcctttaagtagtatagttggtcacagtggtacatctgttgattctggctattttttcgttacatttagctggtatatcttcaattttaggagcaattaattttattactacaatttttaatatacgttattctgggataactatgaaacgactaagtctatttgtatgatcaattttagtaactgtgtttcttttgctcttatctttgcctgttttagcgggtgcaattactatacttttaacagatcgaaattttaacactagatgtttttgatccagctggagggggggatccaattttatatcaacacctt	actttatatataatttttggaatttgatgtgggatagtagagactggactttcccttttaactcgattagaattgggaacttctggtgtgctatttgatgaccatttttttaatgttgtagttactgctcacgcttttgttataattttttttatagttaataccagttataattgggggatttgggaactgaatattccattattaattggtgcacctgatataagatttccgcgtataaacaatataagattttggttactacccccttcatttattttccttatctgttcaagtatagttgagggtggtgcaggaactggatgaacagtgtaccctcctttaagtagtatagttggtcacagtggtacatctgttgattctggctattttttcgttacatttagctggtatatcttcaattttaggagcaattaattttattactacaatttttaatatacgttattctgggataactatgaaacgactaagtctatttgtatgatcaattttagtaactgtgtttcttttgctcttatctttgcctgttttagcgggtgcaattactatacttttaacagatcgaaattttaacactagatgtttttgatccagctggagggggggatccaattttatatcaacacctt	TLY?IFGIWCG?VETGLSLLTRLELGTSGVLFDDHFFNVVVTAHAFV?IFF?VNTSYNWGIWELNIPLLIGAPD??FPR?NN??FWLLPPSFIFLICSS?VEGGAGTGWTVYPPLSS?VGHSGTSVDSGYFFVTFSWYIFNF?SN?FYYYNF?YTLFWDNYETTKSICMINFSNCVSFALIFACFSGCNYYTFN?S?F?H*MFLIQLEGGIQFYINT-	-816.3175100000001	TRUE	TRUE
BIFD2347-14	ctctatctagtatttggtgcttgagcaggcatgctaggcaccgctttaagcctactaatccgcgcccaactaagtcaacctggtgccttactaggagacgaccaaatctacaatgtcatcgttacggctcatgcctttgtaatgattttctttatagtaataccaatcatgattggtggcttcggaaactgaataatccctctaataatcggcgccccggacatggctttcccacgaataaacaatataagcttctgactcctccccccttccttccttctccttctggcatcctcaggcgttgtagcaggagctggcacaggatgaactgtttacccccctctggcagggaaccttgcccatgcaggggcttccgtagacttaacattttttcccttcatctggcgggtgttttatcaattttaggggccatcactttcttactacaattattaatatgaaaccccccgcaatttctcaataccaaacacctctgttcgtctgagctgctttaattacagcagtactattattactatccttcctgtgcttgccgccggcatcacaatactgctcacagaccgaaacctcaacactaccttctttgacccagccgaggaggagacccaattttataccaacacctc	---ctctatctagtatttggtgcttgagcaggcatgctaggcaccgctttaagcctactaatccgcgcccaactaagtcaacctggtgccttactaggagacgaccaaatctacaatgtcatcgttacggctcatgcctttgtaatgattttctttatagtaataccaatcatgattggtggcttcggaaactgaataatccctctaataatcggcgccccggacatggctttcccacgaataaacaatataagcttctgactcctccccccttccttccttctccttctggcatcctcaggcgttgtagcaggagctggcacaggatgaactgtttacccccctctggcagggaaccttgcccatgcaggggcttccgtagacttaacattttttcccttcatctggcgggtgttttatcaattttaggggccatcactttcttactacaattattaatatgaaaccccccgcaatttctcaataccaaacacctctgttcgtctgagctgctttaattacagcagtactattattactatccttcctgtgcttgccgccggcatcacaatactgctcacagaccgaaacctcaacactaccttctttgacccagccgaggaggagacccaattttataccaacacctc	-LYLVFGAWAGMLGTALSLLIRAQLSQPGALLGDDQIYNVIVTAHAFVMIFF?V?PIMIGGFGNW?IPL?IGAPDMAFPR?NN?SFWLLPPSFLLLLASSGVVAGAGTGWTVYPPLAGNLAHAGASVDLTFFPFIWRVFYQF*GPSLSYYNY?YETPRNFS?PNTSVRLSCFNYSSTIITILPVLAAGIT?LLTDRNLNTTFFDPAEEETQFYTNT-	-508.5894700000001	TRUE	TRUE
GBAN9551-17	accttatatttccttattggcatctgagccggactagccggaacttcaataagggccttatccgaactgaactaggccaaccaggctctcttctatgaagagaccaactatataacacaatcgttactgcccacgccctcctaataattttcttcctagtaatgcccgtattaattggcgggtttggcaactgactcgctccctctaatgctggccggtccagatataatgttccctcgcctcaacaaccttagattctgactactaccagccgccctcaccctacttcttgcctcacactagtagaaaaaggagctggaactgggtgaaccctgtacccccctctatcaagtaacattgcccacgccggagcatcagtagacctagcaatcttttccctacatctagctggagctcgtccattcttggctcccaaactttatttccacaatccttaacgtccgaagaaaagggctcaccctagaacacatacctctattcatctgatctgttaaagtaacaaactattcttctgttattatcccttccagtactagcaggagccatcaccatgctcctcacagatcgaaacatcaacactaccttcttcgaccctagaggcggaggagacccgatcctattccaacacctt	accttatatttccttattggcatctgagccggactagccggaacttcaataagggccttatccgaactgaactaggccaaccaggctctcttctatgaagagaccaactatataacacaatcgttactgcccacgccctcctaataattttcttcctagtaatgcccgtattaattggcgggtttggcaactgactcgctccctctaatgctggccggtccagatataatgttccctcgcctcaacaaccttagattctgactactaccagccgccctcaccctacttcttgcctcacactagtagaaaaaggagctggaactgggtgaaccctgtacccccctctatcaagtaacattgcccacgccggagcatcagtagacctagcaatcttttccctacatctagctggagctcgtccattcttggctcccaaactttatttccacaatccttaacgtccgaagaaaagggctcaccctagaacacatacctctattcatctgatctgttaaagtaacaaactattcttctgttattatcccttccagtactagcaggagccatcaccatgctcctcacagatcgaaacatcaacactaccttcttcgaccctagaggcggaggagacccgatcctattccaacacctt	TLYFLIGIWAGLAGTS??ALSELN*ANQALFYEETNY?TQSLLPTPS??FSS*?CPY?LAGLATDSLPLMLAGPD?MFPRLNNL?FWLLPAALTLLLASH**?KELELGEPCTPLYQVTLPTPEHQ*T*QSFPYI*LELVHSWLPNFISTILNVR??GLTLEH?PLFIWSV?VTNYSSVIIPSSTS?SHHHAPH?S?HQHYLLRP*?R??PDPIPTP-	-997.09203	TRUE	TRUE
SSBAC4342-13	acattatactttctttttggagcatgagcgggaatagtaggccatcttaagaattttaattcgagctgaattaggacaccctggagcactaattggggacgaccagatttataatgtcatcgtcacagctcatgcatttgttataattttttttatagtactacctgtcataattggtggttttggaaattgattaatacccttaatgctaggtgcaccagacatggcttttcctcgaataaataatataagtttttgaatactccccccttcaacttctttattattaatcagaagcctgagtcgaaaacggggcaggaaccggtgaactgtatatccgcccttagccgcaaatatttctcatgctggttcatcagttgatttagctatttttcccttcattaaggcaggaatttcctctattttaggagcagtaaattttattaccacaattattaatatacgttcagtgggtattacttttgatcgaataccattatttgtgtgatctgtactaattaccgcagtattgcttcttctttctttaccagtattagctggagctatcactatacttttaactgatcgaaatttaaatacatctttttttgaccctgcggggggaggggaccctattttatacgaacactta	acattatactttctttttggagcatgagcgggaatagtaggccatcttaagaattttaattcgagctgaattaggacaccctggagcactaattggggacgaccagatttataatgtcatcgtcacagctcatgcatttgttataattttttttatagtactacctgtcataattggtggttttggaaattgattaatacccttaatgctaggtgcaccagacatggcttttcctcgaataaataatataagtttttgaatactccccccttcaacttctttattattaatcagaagcctgagtcgaaaacggggcaggaaccggtgaactgtatatccgcccttagccgcaaatatttctcatgctggttcatcagttgatttagctatttttcccttcattaaggcaggaatttcctctattttaggagcagtaaattttattaccacaattattaatatacgttcagtgggtattacttttgatcgaataccattatttgtgtgatctgtactaattaccgcagtattgcttcttctttctttaccagtattagctggagctatcactatacttttaactgatcgaaatttaaatacatctttttttgaccctgcggggggaggggaccctattttatacgaacactta	TLYFLFGAWAG?VGHLKNFNSSWI?TPWSTNWGRPDL?CHRHSSCICYNFFYSTTCHNWWFW?LINTLNA?CT?HGFSSN??YKFLNTPPFNFFIINQKPES?TGQEPVNC?SALSR?YFSCWFISWFSYFSLH?G?NFLYF?SS?FYYHNY?YTFSGYYFWSNTIICVICTNYRSIASSFFTSISWSYHYTFNWS?F?YIFFWPCGG?GPYF?RTL-	-1165.2272699999999	TRUE	FALSE
LILLA135-11	acattatattttatttttggaatttgcgcaggaatagtaggaacatctttaagtttattaattcgagctgaattaggaactccaggatctttaattggagatgaccaaatttataatactattgtaacagctcatgcttttattataattttttttatagttatacctattatacttggaggttttggaaattgacttgtcccattaatattaggagctcctgatttagctttcccacgtataaataatataagtttttgacttttaccaccttctttaactttattaatttcaagtagaattgtagaaaatggaggaggaactggatgaacagtttacccccccctctcctctaatattgctcatggtggaagatctgtagatttagctattttttcacttcatttagctggaatctcttctattttaggggctattaattttattaccactattattaatatacgattaaataatttatcatttgatcaaatacctttatttatttgagctgtaggtattactgcatttttagtattattatctttacctgtattagcaggagctattacaatattacttactgatcgaaatttaaatacatcattctttgaccctgcaggaggaggtgatcctattcttaccaacattta	acattatattttatttttggaatttgcgcaggaatagtaggaacatctttaagtttattaattcgagctgaattaggaactccaggatctttaattggagatgaccaaatttataatactattgtaacagctcatgcttttattataattttttttatagttatacctattatacttggaggttttggaaattgacttgtcccattaatattaggagctcctgatttagctttcccacgtataaataatataagtttttgacttttaccaccttctttaactttattaatttcaagtagaattgtagaaaatggaggaggaactggatgaacagtttacccccccctctcctctaatattgctcatggtggaagatctgtagatttagctattttttcacttcatttagctggaatctcttctattttaggggctattaattttattaccactattattaatatacgattaaataatttatcatttgatcaaatacctttatttatttgagctgtaggtattactgcatttttagtattattatctttacctgtattagcaggagctattacaatattacttactgatcgaaatttaaatacatcattctttgaccctgcaggaggaggtgatcctattcttaccaacattta	TLYFIFGICAG?VGTSLSLLIRAELGTPGSLIGDDQIYNTIVTAHAFI?IFF?V?PI?LGGFGNWLVPL?LGAPDLAFPR?NN?SFWLLPPSLTLLISS?IVENGGGTGWTVYPPLSSNIAHGG?SVDLAIFSLHLAGISSILGAINFITTIIN?RLNNLSFDQ?PLFIWAVGITAFLVLLSLPVLAGAIT?LLTDRNLNTSFFDPAGGGDPILTNI-	-213.69470000000004	FALSE	FALSE
UAMIC409-13	actttatattttatttttggaatttgagcttggtatagtaggaacatctttaagttattaatccgaatcagaactaggtaatcctggatctttaattggagatgatcaaatgtataatactattgttacagcacatgcctttattataattttctttatggttatgcctatcataatcggaggatttggtaattggttagtacctttaatattaggagctcctgatatagctttcccaccaataaataatataagtttttgaatattacccccttcattaacattattaatttcaagaagaattgttgaaaaggtgccggaactggttgaactgtttacccccctctttcttcaaatattgcacatcaaggatcctctggttgatttagccattttttctttacatttagctggaatttcatctattttaggagctattaattttattacaactattattaataatacgaattaaaaatttatcttttgatcaaatatcattatttatttgagctgtaggaattacagctttattattattactatctttacctgttttagcaggagctattactatacttcttacggatcgaaatttaaatacatcattttttgaccctgcaggaggggagatcctattttctaccaaccttta	actttatattttatttttggaatttgagcttggtatagtaggaacatctttaagttattaatccgaatcagaactaggtaatcctggatctttaattggagatgatcaaatgtataatactattgttacagcacatgcctttattataattttctttatggttatgcctatcataatcggaggatttggtaattggttagtacctttaatattaggagctcctgatatagctttcccaccaataaataatataagtttttgaatattacccccttcattaacattattaatttcaagaagaattgttgaaaaggtgccggaactggttgaactgtttacccccctctttcttcaaatattgcacatcaaggatcctctggttgatttagccattttttctttacatttagctggaatttcatctattttaggagctattaattttattacaactattattaataatacgaattaaaaatttatcttttgatcaaatatcattatttatttgagctgtaggaattacagctttattattattactatctttacctgttttagcaggagctattactatacttcttacggatcgaaatttaaatacatcattttttgaccctgcaggaggggagatcctattttctaccaaccttta	TLYFIFGIWAWYS?NIFKLLIRI?T??SWIFNW?WSNV?YYCYSTCLYYNFLYGYAYHNR?IW?LVSTFNI?SSWYSFPTN??YKFLNITPFINIINFKKNCW?GAGTGWTVYPPLSSNIAHQGSSGWFSHFFFTFSWNFIYF?SY?FYYNYY??YEL?IYLLI?YHYLFEL*ELQLYYYYYLYLF*QELLLYFLRIEI??HHFLTLQEG?SYFLPTF-	-1085.533989999999	TRUE	TRUE
BHMKK058-12	acattatatttcatttttggcgtttgagccggtcttttaggaacatctttaagaattatcattcgaacagaattaagaatacctaactctttaatcaaaaatgatcaaatttataatacttttagttacagctcatgcctttattataattttttttatggttatacccttataatcggaggattcggaaattgatctagtccctttaataattggtgccccagacatagccttcccacgaataaataatataagatttgatacttccaccctcattaaattttttacttcttagaagactaattgaaagaggaactggcacaggatgaacagtataccgcacctttagccagaaatatcgcacacatgggaaaatctgttgatctacaattttttctcttcatataccaggaatctcttctattttaggagctttagttttattacaacttgtctaaataaaaaattaaaaatataaaattagaccaactcccgctattcgtatgatctgtattaatcacagccttattattactcctgtccttaccagtcttagcaaggagctattactatattacttaccgttcgaaacttaaatacatcttatttttgaccctgccggaggcggacaccacatcctttatcaacacttat	acattatatttcatttttggcgtttgagccggtcttttaggaacatctttaagaattatcattcgaacagaattaagaatacctaactctttaatcaaaaatgatcaaatttataatacttttagttacagctcatgcctttattataattttttttatggttatacccttataatcggaggattcggaaattgatctagtccctttaataattggtgccccagacatagccttcccacgaataaataatataagatttgatacttccaccctcattaaattttttacttcttagaagactaattgaaagaggaactggcacaggatgaacagtataccgcacctttagccagaaatatcgcacacatgggaaaatctgttgatctacaattttttctcttcatataccaggaatctcttctattttaggagctttagttttattacaacttgtctaaataaaaaattaaaaatataaaattagaccaactcccgctattcgtatgatctgtattaatcacagccttattattactcctgtccttaccagtcttagcaaggagctattactatattacttaccgttcgaaacttaaatacatcttatttttgaccctgccggaggcggacaccacatcctttatcaaca	TLYFIFGVWAGLLGTSL?IIIRTEL??PNSLI?NDQIYNTFSYSSCLYYNFFYGYTL?IGGFGNWSSPFNNWCP?HSLPTN??YKIWYFHPH?IFYFLED?L?EELAQDEQYTAPLA?NIAHMG?SVDLQFFLF?YQESLLF*EL*FYYNLS???I?N??LDQLPLFVWSVLITALLLLLSLPVLA?SYYYITYRS?L?YILFLTLPEADTTSFIN-	-816.0290600000002	TRUE	TRUE
MXII116-07	ctttatttaattttcggtgtcttagcagggataacaggaacaggtttaagtcttctcattcgagctgagttaagccagcctgggtcacttctaggagatgaccaaacctataatgtcatcagttacagcactgccttcgtaataattttctttatagttatgcctattatgatcggaggcttcgggaactgaataatcccactgatgcttggcgctgcctgatatagcattccccgaataaataacataagctttgacttcttccaccatcatttcttctccttctagcctcttcaggggtagaagcaggagcaggaactggttgaacggtctacccacctctggcgggtaacttagcccatgctggggcctctggagatttaacaattttctccctgcatttagctcggggtatcatcaattcttggggcaatcaattttattacaactattattaatataaaaccccccatagtaacgatgtaccaaattccactattcgtgtgagctgtactaattacagctgtactactactcctatcacttcctgtcctagctgcgggaattacaatgccgctaacagaccgaaatttaaatacagctttctttgacccagcggagaggaggggatcctatccctataccagacacctg	---ctttatttaattttcggtgtcttagcagggataacaggaacaggtttaagtcttctcattcgagctgagttaagccagcctgggtcacttctaggagatgaccaaacctataatgtcatcagttacagcactgccttcgtaataattttctttatagttatgcctattatgatcggaggcttcgggaactgaataatcccactgatgcttggcgctgcctgatatagcattccccgaataaataacataagctttgacttcttccaccatcatttcttctccttctagcctcttcaggggtagaagcaggagcaggaactggttgaacggtctacccacctctggcgggtaacttagcccatgctggggcctctggagatttaacaattttctccctgcatttagctcggggtatcatcaattcttggggcaatcaattttattacaactattattaatataaaaccccccatagtaacgatgtaccaaattccactattcgtgtgagctgtactaattacagctgtactactactcctatcacttcctgtcctagctgcgggaattacaatgccgctaacagaccgaaatttaaatacagctttctttgacccagcggagaggaggggatcctatccctataccagacacctg	-LYLIFGVLAG?TGTGLSLLIRAELSQPGSLLGDDQTYNVISYSTAFV?IFF?VMPIMIGGFGNW?IPLMLGAAWYSIPR?NN?SFDFFHHHFFSF*PLQG*KQEQELVERSTHLWRVT*PMLGPLEI?QFSPCI*LGVSSILGAINFITTIIN??PP?VTMYQIPLFVWAVLITAVLLLLSLPVLAAGITMPLTDRNLNTAFFDPAE??GSYPYT?HL	-605.38241	TRUE	TRUE
BBHEC778-10	acattctattttattttaggaatttgatcaggaatattaggatatcatttagaatattaattcgaacagagattaggaataccaggatcaataattggagatgatcaatttataatgtaattgttacatcaacagctttttaatcattttctttatagttatacctatcataatctgggaggatttggaaattgataattccattaatattaggggcccccgacataccattccctcgattaaattaatataagattttgatttttaccgccgtcattattttattactatcaagaagaatagtaaattcaggatcaggaactggatgaactgtatacccaccactatcaagaagaatttctcattcaggggcatctgttgacccaacaattttttctcttcatttagcaggaatttcatcaatcttaggagcaattaattttatctcaacaataattcatataaaataaaaaggaataagatttgaacaaatacctttatttgtatgagcagtatcattcaacagcattattactactattatcgttaccagttttagcaggagccattactatacttcttacagatcgtaacttaaatacatcattcttctgatccatcagggggaggggatccaattttatatcaacattta	acattctattttattttaggaatttgatcaggaatattaggatatcatttagaatattaattcgaacagagattaggaataccaggatcaataattggagatgatcaatttataatgtaattgttacatcaacagctttttaatcattttctttatagttatacctatcataatctgggaggatttggaaattgataattccattaatattaggggcccccgacataccattccctcgattaaattaatataagattttgatttttaccgccgtcattattttattactatcaagaagaatagtaaattcaggatcaggaactggatgaactgtatacccaccactatcaagaagaatttctcattcaggggcatctgttgacccaacaattttttctcttcatttagcaggaatttcatcaatcttaggagcaattaattttatctcaacaataattcatataaaataaaaaggaataagatttgaacaaatacctttatttgtatgagcagtatcattcaacagcattattactactattatcgttaccagttttagcaggagccattactatacttcttacagatcgtaacttaaatacatcattcttctgatccatcagggggaggggatccaattttatatcaacattta	TFYFILGIWSG?LGYHLEY?FEQ?LG?PGS?IGDDQF?M?LLHQQLFNHFLYSYTYHNLGGFGNW?FH?Y*GPPTYHSLD?IN??FWFLPPSLFYYYQEE*?IQDQELDELYTHHYQEEFLIQGHLLTQQFFLFI*QEFHQS*EQLILSQQ?F??N?KE?DLN?YLYLYEQYHSTALLLLLSLPVLAGAIT?LLTDRNLNTSFFWSI?G?GSNF?STF-	-982.3578600000005	TRUE	TRUE
ASHYG663-10	atattatattttatatttggattatgatcaggaatattaggattttcaataagtttaattattagtctagaattaggaataccaggtagattaatttgtattgatcaaatttataatagtatagttacttcacatgcattaattataattttttttatagttatacctttaataattgaggttttggaattgattaattcctttaatattaggttcacctgatatatcattcctcgatataaataatatgagtttttgattattaattccttctttaataatatttattaataaggggttttattaatacgggtgttgggacaggttgaacagtttatccacctttatctttgatttaggtcatggaggtataacagttgatttaggacttttttctttacatttagctggtgcatcttcaattataggtgctgttaattttattacaacaattttaaatatgcgtacaaatttatttaaaatagataaaatatcattattttcttgatcgttttattactgctattttattattattatctttaccagttttagctggtgcaattactatattattaactgatcgtaatataaatacaagattttttgatccttcaggtgttggtgatcctattctttatcaacattta	atattatattttatatttggattatgatcaggaatattaggattttcaataagtttaattattagtctagaattaggaataccaggtagattaatttgtattgatcaaatttataatagtatagttacttcacatgcattaattataattttttttatagttatacctttaataattgaggttttggaattgattaattcctttaatattaggttcacctgatatatcattcctcgatataaataatatgagtttttgattattaattccttctttaataatatttattaataaggggttttattaatacgggtgttgggacaggttgaacagtttatccacctttatctttgatttaggtcatggaggtataacagttgatttaggacttttttctttacatttagctggtgcatcttcaattataggtgctgttaattttattacaacaattttaaatatgcgtacaaatttatttaaaatagataaaatatcattattttcttgatcgttttattactgctattttattattattatctttaccagttttagctggtgcaattactatattattaactgatcgtaatataaatacaagattttttgatccttcaggtgttggtgatcctattctttatcaacattta	?LYF?FGLWSG?LGFS?SLIISLELG?PG?LICIDQIYNS?VTSHALI?IFF?V?PL?IEVLELINSFNI?FTWYIIPRY??YEFLIINSFFNNIY??GVLL?RVLGQVEQFIHLYLWF?SW?YNSWF?TFFFTFSWCIFNY?CC?FYYNNF?YAY?FI?N??NIIIFLIVLLLLFYYYYLYQF*LVQLLYY?LIV???QDFLILQVLVILFFINI-	-1023.4573300000003	TRUE	TRUE
LGSMD619-05	actttaattttatttttggtatttaagcaggaataattggaacatcattaagtttaattatccgaatagaattaggtaaccaggatttttaattggagatgatcaaatttataatactattgttacagctaatccttttattataatttttttcatagtaatacctattaaattggaggatttggtaattgacttattcctttaatattagagctcctgatatagcttttccgcgtataaacaatataagattttgattattacctccatctttattttattaattctagtagtattgtagaaaatggaagtggaacaggatgaactgtttacccccctctttcatctaatattgctcatagaggttcttcagtagatttagcaattttttctcttcatttagctggaaatttcatcaattttaggagctattaattttattacaacaattattaatatacgaattaataatatatcttatgatcaaatacctttatttatttgagctgtaggaattactgctctttcttttacttctctcattacctgttttagcaggagctattaccacacttcttactgatcgcaatttaaatacatcattttttgatcctgcaggaggaggagatcctattttatatcaacattta	actttaattttatttttggtatttaagcaggaataattggaacatcattaagtttaattatccgaatagaattaggtaaccaggatttttaattggagatgatcaaatttataatactattgttacagctaatccttttattataatttttttcatagtaatacctattaaattggaggatttggtaattgacttattcctttaatattagagctcctgatatagcttttccgcgtataaacaatataagattttgattattacctccatctttattttattaattctagtagtattgtagaaaatggaagtggaacaggatgaactgtttacccccctctttcatctaatattgctcatagaggttcttcagtagatttagcaattttttctcttcatttagctggaaatttcatcaattttaggagctattaattttattacaacaattattaatatacgaattaataatatatcttatgatcaaatacctttatttatttgagctgtaggaattactgctctttcttttacttctctcattacctgttttagcaggagctattaccacacttcttactgatcgcaatttaaatacatcattttttgatcctgcaggaggaggagatcctattttatatcaacattta	TLILFLVFKQE?LEHH?V?LSE*N*VT?IFNW?WSNL?YYCYS?SFYYNFFHSNTY?IGGFGNWLIPL?LELL?*LFRV?T??DFDYYLHLYFINSSSIVENGSGTGWTVYPPLSSNIAH?GSSVDLAIFSLHLAGNFINF?SY?FYYNNY?YTN??YILWSNTFIYLSC?NYCSFFYFSHYLF*QELLPHFLLIAI??HHFLILQEEEILFYINI-	-955.7593399999997	TRUE	TRUE
CFWIB282-10	actttatattttatttttggagcttgagcaggaatagttggtacttctcttagtatactaattcgagctgaattaggccatccagggtctcttattggagatgatcaaatttactatgtaattgtcacagcccatgctttgtaataattttttttatagtaatgcctattataattggaggatttggaaattgattagtccctataatgttaggggccccagatatggcctttcctcgaatgaataatataagtttttgaatgcttcctccttctttaactcttttattagctagtagcatagtagaagcaggagctggaacaggatgaacagtttaccctcccctatcgtctggaattgcccatgctggagcttccgttgatttagcaattttttcacttcacctagcaggaatttcttcattctaggagctgtaaattttattactacaattattaatatacggtctaatggaattacttttgaccgaataccactatttgtttgatcagttgttattacagctgtattactacttttatctctccctgtattagccggagctattacaatgcttctgacagatcgaaatttaaatacatctttttttgatcccgcaggagcgaggagaccctattctttaccaacactta	actttatattttatttttggagcttgagcaggaatagttggtacttctcttagtatactaattcgagctgaattaggccatccagggtctcttattggagatgatcaaatttactatgtaattgtcacagcccatgctttgtaataattttttttatagtaatgcctattataattggaggatttggaaattgattagtccctataatgttaggggccccagatatggcctttcctcgaatgaataatataagtttttgaatgcttcctccttctttaactcttttattagctagtagcatagtagaagcaggagctggaacaggatgaacagtttaccctcccctatcgtctggaattgcccatgctggagcttccgttgatttagcaattttttcacttcacctagcaggaatttcttcattctaggagctgtaaattttattactacaattattaatatacggtctaatggaattacttttgaccgaataccactatttgtttgatcagttgttattacagctgtattactacttttatctctccctgtattagccggagctattacaatgcttctgacagatcgaaatttaaatacatctttttttgatcccgcaggagcgaggagaccctattctttaccaacactta	TLYFIFGAWAG?VGTSLS?LIRAELGHPGSLIGDDQIYYVIVTAHAL??FFL*?CLL?LEDLEID*SL?C*GPQ?WPFLEW???VFECFLLL?LFY*LVA**KQELEQDEQFTLPYRLELPMLELPLI*QFFHFT*QEFLHS?SC?FYYYNY?YTV?WNYFWPNTTICLISCYYSCITTFISPCISRSYYNASD?S?F?YIFFWSR?SEETLFFTNT-	-1081.0101599999996	TRUE	TRUE
GBMHH16162-19	actttatactttatttttgggattctgatctggaatggtagggacagccttaagattattaattcgaattgagcttggagtttctggatctcttattggagaatgatcaaatctataatgttattgttacagcacatgcctttgttatgattttttttatagttatgcaaattataattggtggttatggaaattgattaattccactgataattggtgctcccgatatagcttttccacgaataaataacatgagattttgattgttaccaccttcattaacatattacttgtgggaagaatagttgatagaggtgctggtacaggatgaactagtttacccccccctctcaagaacactttctcactcgggagccgagtgttgatctaacaattttttccttgcatttagctggtctgtcttcaattttaggggcggtaaactttatgagaacagtttttaatatacgttctcagggcttattcttggatcgaacacctttatttgtatgagcagtaatagtcactgcttttttattattattgtcattgccagtgttaacaggggctattactatagtattgacagatcgtaatttaaatacttcattttttgaccctgccggagggggagatccaattctctatcaacacttg	actttatactttatttttgggattctgatctggaatggtagggacagccttaagattattaattcgaattgagcttggagtttctggatctcttattggagaatgatcaaatctataatgttattgttacagcacatgcctttgttatgattttttttatagttatgcaaattataattggtggttatggaaattgattaattccactgataattggtgctcccgatatagcttttccacgaataaataacatgagattttgattgttaccaccttcattaacatattacttgtgggaagaatagttgatagaggtgctggtacaggatgaactagtttacccccccctctcaagaacactttctcactcgggagccgagtgttgatctaacaattttttccttgcatttagctggtctgtcttcaattttaggggcggtaaactttatgagaacagtttttaatatacgttctcagggcttattcttggatcgaacacctttatttgtatgagcagtaatagtcactgcttttttattattattgtcattgccagtgttaacaggggctattactatagtattgacagatcgtaatttaaatacttcattttttgaccctgccggagggggagatccaattctctatcaacacttg	TLYFIFGILIWNG?DSLKIINSNWAWSFWISYW?MI?S?MLLLQHMPLLWFFL*LC?L?LVVMEID?FHW?LVLP?*LFHE??TWDFDCYHLH?HITCGKNSW*?CWY?MN*FTPPSQEHFLTREPSVDLTIFSLHLAGLSSILGAVNFM?TVFN?RSQGLFLDRTPLFVWAV?VTAFLLLLSLPVLTGAIT?VLTDRNLNTSFFDPAGGGDPILYQHL	-775.5072299999994	TRUE	TRUE
ASHYG100-10	attttatatttttaatttggattatgagccggaatattaggattttcaataagagttaattattcgattagaattaggaataccaggatcattaattggaagtgatcaaatttataatagaattgttacttcacatgcttttattataattttttttatagttatacctgtaataattggggatttggaaattgattaattccattaatattaggatcaccagatatatcctttccacgaataaataatataagtttttgattgttaattccttctttatttttattaattttaagaggttatattaatactggtgtaggtactggatgaacagtatatcctcccttatctttaattttaggtcatggaggtatatcagaagatataggtaatttttgcattacattttgcaggagcatcatctattataggtgctgtaatttttattactactattttaaatatacgagttaatttatttattatagataaaatatctttatttatttgatcagtttttattacagctattttattattattttcgttacctgtattagcaggtgcaattacaatattattaactgatcgaaatttaaatactagattttttgatccagctggaggtggagatccacttttatatcaacattta	attttatatttttaatttggattatgagccggaatattaggattttcaataagagttaattattcgattagaattaggaataccaggatcattaattggaagtgatcaaatttataatagaattgttacttcacatgcttttattataattttttttatagttatacctgtaataattggggatttggaaattgattaattccattaatattaggatcaccagatatatcctttccacgaataaataatataagtttttgattgttaattccttctttatttttattaattttaagaggttatattaatactggtgtaggtactggatgaacagtatatcctcccttatctttaattttaggtcatggaggtatatcagaagatataggtaatttttgcattacattttgcaggagcatcatctattataggtgctgtaatttttattactactattttaaatatacgagttaatttatttattatagataaaatatctttatttatttgatcagtttttattacagctattttattattattttcgttacctgtattagcaggtgcaattacaatattattaactgatcgaaatttaaatactagattttttgatccagctggaggtggagatccacttttatatcaacattta	ILYF?FGLWAG?LGFS??VNYSI?I?NT?IINWKWSNL?*NCYFTCFYYNFFYSYTCNNWGFGNWLIPL?LGSPD?SFPR?NN?SFWLLIPSLFLLIL?GYINTGVGTGWTVYPPLSLILGHGG?SED?GNFCITFC?SIIYY?CCNFYYYYF?YTS?FIYY??NIFIYLISFYYSYFIIIFVTCIS?CNYNIINWS?F?Y*IFWSSW?W?STF?STF-	-891.40429	TRUE	TRUE
CCHAR784-19	ttatactttattttcggagcatgagcaggaatagtaggaacatctcttagtattattgttcgaatagaattaggacatccaggtgcattaattggtcatgaccaaatttataatgttattgttacacacatgcttttattataattttctttatagttatacctattataattggcggatttggaaattgattagttcctttaatattaggagcccctcgatatagctttcccacgattaaataatataagtttttgaatattacccccttctcttacattattattagctagtagtatagtagaaaatggagctggaactggttgaacagtttaccctcccctatcagcagggattgctcatggaggagcctcagttgatttggctattttttcattacatttagctggtatttcttctattttaggagccgtaaatttcattcctactgtaattaatatacgatcaacaggtattacatttgaccgaatacctttatttgtatgatctgttgtaattactgctattttattacttttatctctacctgtattagctggaactataacaatattattaaccgaccgaaatttaaatacatctttctttgaaccagcaggaggaggtgatccaattttatatcaacattta	---ttatactttattttcggagcatgagcaggaatagtaggaacatctcttagtattattgttcgaatagaattaggacatccaggtgcattaattggtcatgaccaaatttataatgttattgttacacacatgcttttattataattttctttatagttatacctattataattggcggatttggaaattgattagttcctttaatattaggagcccctcgatatagctttcccacgattaaataatataagtttttgaatattacccccttctcttacattattattagctagtagtatagtagaaaatggagctggaactggttgaacagtttaccctcccctatcagcagggattgctcatggaggagcctcagttgatttggctattttttcattacatttagctggtatttcttctattttaggagccgtaaatttcattcctactgtaattaatatacgatcaacaggtattacatttgaccgaatacctttatttgtatgatctgttgtaattactgctattttattacttttatctctacctgtattagctggaactataacaatattattaaccgaccgaaatttaaatacatctttctttgaaccagcaggaggaggtgatccaattttatatcaacattta	-LYFIFGAWAG?VGTSLSIIVR?ELGHPGALIGHDQIYNVIVTHMLLL?FSL*LYLL?LADLEID*FL?Y*EPLD?AFPRLNN?SFW?LPPSLTLLLASS?VENGAGTGWTVYPPLSAGIAHGGASVDLAIFSLHLAGISSILGAVNFIPTVIN?RSTGITFDR?PLFVWSVVITAILLLLSLPVLAGT?T?LLTDRNLNTSFFEPAGGGDPILYQHL	-390.00447999999955	TRUE	TRUE
LEATE743-13	acattatattttatttttggtgtttgagctggaataataggaacttctttcagattattaatccgaactgaattatggaaatcctggatctttaattggagatgatcaaatctacaatactattgtaactgctcatgcttttattataatttttttcatggtttatacctattataattggtggatttggaaattgtattagtcccattaatattgggtgcccctgaatagctttcccacgaataaataatataagattctgaatattaaccccctctattatacttttaatttcaagaagaattgtagaaaatggagcaggaaccggatgaacagtttactccccactttcatcaaatattgcccatagggaagatcagtagatttagcaattttctcattacacctagctggaatttcatcaatgttaggagctgaaattttattatcaactattattaacatacggcctaataacatagctttagaccaaatacctttatttgtgtgagctgttggaattacagctcttcttcttctactctcctcccagttttagctggtgctattacaatactattaactgaccgaaacttaaacacttcattttttgatcctgctgggggaggagatcctatcttatatcaacctta	acattatattttatttttggtgtttgagctggaataataggaacttctttcagattattaatccgaactgaattatggaaatcctggatctttaattggagatgatcaaatctacaatactattgtaactgctcatgcttttattataatttttttcatggtttatacctattataattggtggatttggaaattgtattagtcccattaatattgggtgcccctgaatagctttcccacgaataaataatataagattctgaatattaaccccctctattatacttttaatttcaagaagaattgtagaaaatggagcaggaaccggatgaacagtttactccccactttcatcaaatattgcccatagggaagatcagtagatttagcaattttctcattacacctagctggaatttcatcaatgttaggagctgaaattttattatcaactattattaacatacggcctaataacatagctttagaccaaatacctttatttgtgtgagctgttggaattacagctcttcttcttctactctcctcccagttttagctggtgctattacaatactattaactgaccgaaacttaaacacttcattttttgatcctgctgggggaggagatcctatcttatatcaac	TLYFIFGVWAG??GTSF?LLIRTELW?SWIFNW?WSNLQYYCNCSCFYYNFFHGLYLL?LVDLEIVLVPL?LGAPE*LSHE????DSEY?PPLLYF?FQEEL*?MEQEPDEQFTPHFHQ?LP?GKIS?FSNFLITPSWNFINV?SWNFIINYY?HTA??HSF?PNTFICVSCWNYSSSSSTLLPVLAGAIT?LLTDRNLNTSFFDPAGGGDPILYQ-	-912.66657	TRUE	TRUE
GBML15632-19	acactatatattttattcggatgtgatctggcctagtcggcacagctttaagtcttcttattcgagctgaattaggacaatccggcgccttattaggtgatgatcaactgtataacgttatctaacagcccatgcattcgttataatttttttcctcgtcataccaataataattggcggattcggaaattgattagttcctctaatactaggagcaccccgacatagaatttccccgacttaataacataagattttggctccttccccctgcacttttacttttactttattcagcacagtagaaagtggtgtaggacccgggtgaactgtttatcctcctcttgcaggtaacctagcccatgccggaggctccgtagatctagcaatccttttcacttcattagccggtgtatcttctattttaggagctgtaaacttcttacaacgatcattaatatacgatgacgaggaatacaatttgagcgtttacccctctttgtctgatcagtaaaaattacagctattcttctcctcctatccctcccaggttttagccggtgcgattacaatactcctaacggatcgaacttaacaccgccttctttgatcctgcccggaagaagagatccattctttaccaacatcta	acactatatattttattcggatgtgatctggcctagtcggcacagctttaagtcttcttattcgagctgaattaggacaatccggcgccttattaggtgatgatcaactgtataacgttatctaacagcccatgcattcgttataatttttttcctcgtcataccaataataattggcggattcggaaattgattagttcctctaatactaggagcaccccgacatagaatttccccgacttaataacataagattttggctccttccccctgcacttttacttttactttattcagcacagtagaaagtggtgtaggacccgggtgaactgtttatcctcctcttgcaggtaacctagcccatgccggaggctccgtagatctagcaatccttttcacttcattagccggtgtatcttctattttaggagctgtaaacttcttacaacgatcattaatatacgatgacgaggaatacaatttgagcgtttacccctctttgtctgatcagtaaaaattacagctattcttctcctcctatccctcccaggttttagccggtgcgattacaatactcctaacggatcgaacttaacaccgccttctttgatcctgcccggaagaagagatccattctttaccaacatcta	TLYILFGCDLA*SAQL?VFLFELN*DNPAPY*VMINC?TLSNSPCIRYNFFPRHTNNNWRIR?LISSSNT?STPT*NFPDL?T?DFGSFPLHFYFYFIQHS?KWC?TRVNCLSSSC??PSPCR?LR?SSNPFHFISRCIFYF?SC?LLTTIIN?RWRG?QFERLPLFVWSV?ITAILLLLSLPGFSRCDYNTPNGSNLTPPSLILPG??DPFFTNI-	-1114.9888799999992	TRUE	TRUE
COLFD758-12	actttatactttatttttggtgcttgatctggaatactagggacagcattaagaattctaattcggtcagaattaggaaaccccggatctctaattggaaatgatcaaatctataattcaattgttacagctcatgcatttatcataattttttttatagttatacctatcataataggaggatttggtaattgattagtacccctaataattggggcccctgatatagcattccctcgaataaataatataagattttgattacttcccccatcattaaatcttttaatctataagtagagtagtagaaacaggagcagccactggctgaacaggttacccacctctatcctcaaatattgctcatgcaggagcatcagttgacttagcaatttttagtttactttttgctggaatttcctcaattttcggagctgcaaattttattacaacaataataaatatacgacctaaacaaatatctttagaccaaatacctttattttgttgagcaattttgaattactgcaattttattaattctttcattaccagttcttgcaggagcaattactatacttcttactgatcgtaattttaatacatcattttttgatccgacaggaggaggggacccaattttatatcaacattta	actttatactttatttttggtgcttgatctggaatactagggacagcattaagaattctaattcggtcagaattaggaaaccccggatctctaattggaaatgatcaaatctataattcaattgttacagctcatgcatttatcataattttttttatagttatacctatcataataggaggatttggtaattgattagtacccctaataattggggcccctgatatagcattccctcgaataaataatataagattttgattacttcccccatcattaaatcttttaatctataagtagagtagtagaaacaggagcagccactggctgaacaggttacccacctctatcctcaaatattgctcatgcaggagcatcagttgacttagcaatttttagtttactttttgctggaatttcctcaattttcggagctgcaaattttattacaacaataataaatatacgacctaaacaaatatctttagaccaaatacctttattttgttgagcaattttgaattactgcaattttattaattctttcattaccagttcttgcaggagcaattactatacttcttactgatcgtaattttaatacatcattttttgatccgacaggaggaggggacccaattttatatcaacattta	TLYFIFGAWSG?LGTAL?ILIRSELGNPGSLIGNDQIYNSIVTAHAFI?IFF?V?PI??GGFGNWLVPL?IGAPD?AFPR?NN??FWLLPPSLNLLIYK*SS?N?SSHWLN?LPTSIL?YCSC?SISWLSNF*FTFCWNFLNFRSC?FYYNNN?YTT?TNIF?PNTFILLSNFELLQFY?FFHYQFLQEQLLYFLLIVIL?HHFLIRQEEGTQFYINI-	-824.0715399999997	TRUE	TRUE
EVTEC572-13	acactatatttcatttttgggacctgatctggcataattggaacctccctaagacttttaatccgagccgaattagggtcaagcaggagccttaattggagatgaccaaatattttaatgttattgtaacggcccatgctttcatcatatcttctttatagttatacccatcataattggagggtttggtaattgacttagttccccttaatacttggagccccagacatagccttccctcgcataaacaatataagattttgactattaacccctgccctctcattcttattagcgagaagtttagtagaaagaggtgcaggaccggatgaactgtttaccctctctttagccagcaatattgcccacgcgggaggatcagtagaactagccattttctccctccaccttgccggagtctcctcaattctagacaatcaattttatcactactattattaatatacgcaccacaggcataacctttgaccgagtccccctctttgtttatctttaggaatcacagctattctcctcctactttccctccctgtactagcaggagccattactatactcttaactgatcgaaacctaaacacgtcattttttgatcctcaggaggaggggatcctattctctatcaacactta	acactatatttcatttttgggacctgatctggcataattggaacctccctaagacttttaatccgagccgaattagggtcaagcaggagccttaattggagatgaccaaatattttaatgttattgtaacggcccatgctttcatcatatcttctttatagttatacccatcataattggagggtttggtaattgacttagttccccttaatacttggagccccagacatagccttccctcgcataaacaatataagattttgactattaacccctgccctctcattcttattagcgagaagtttagtagaaagaggtgcaggaccggatgaactgtttaccctctctttagccagcaatattgcccacgcgggaggatcagtagaactagccattttctccctccaccttgccggagtctcctcaattctagacaatcaattttatcactactattattaatatacgcaccacaggcataacctttgaccgagtccccctctttgtttatctttaggaatcacagctattctcctcctactttccctccctgtactagcaggagccattactatactcttaactgatcgaaacctaaacacgtcattttttgatcctcaggaggaggggatcctattctctatcaacactta	TLYFIFGTWSG?IGTSL?LLIRAELGSS?SLNW?WPNILMLL?RPMLSSYLLYSYTHHNW?VW?LT*FPL?LGAPD?AFPR?NN??FWLLTPALSFLLA?SLVE?GAGPDELFTLSLASNIAHAGGSVELAIFSLHLAGVSSILDNQFYHYYY?YTHH?HNLWPSPPLCLSLGITAILLLLSLPVLAGAIT?LLTDRNLNTSFFDPQEEGILFSINT-	-696.7085599999999	TRUE	TRUE
OPPEO1808-17	acattatattttatttttggagcttgatctggttatcagtaggaacatctttaagaatacttatccgaggcagaatctaggtcatccaggtacttttattggagatgacaaatttataatgtaattgttacagctcatgcttttatcataattttttttatagttatgtctatcttaattggaggatttggaaattgattattaccattaatacttggagctccagatatagcctcccccgaataaataatataagtttttgacttcttcccccatctttaactcttcttctttctagttcaatgtagacaaatggggcggaacaggatgaactgtttatcctcctctttcagcaagaattgcacacagaggagcttcagtagatttagctatcttttctcttcatttagtccggaatctcatcaattttagggtcagtaaattttattacaacagcaattaatatacgagcaaatgggattactttagaccgaatacctttatttgtgtgatcagtagtaattacaacagttcttcttcttttatctcttaccgtattagccggtgcaattacaaatattactaacagaccgaaatttaaatacatcattcattgaccctgcaggaggaggtgatccaattctttatcaacattta	acattatattttatttttggagcttgatctggttatcagtaggaacatctttaagaatacttatccgaggcagaatctaggtcatccaggtacttttattggagatgacaaatttataatgtaattgttacagctcatgcttttatcataattttttttatagttatgtctatcttaattggaggatttggaaattgattattaccattaatacttggagctccagatatagcctcccccgaataaataatataagtttttgacttcttcccccatctttaactcttcttctttctagttcaatgtagacaaatggggcggaacaggatgaactgtttatcctcctctttcagcaagaattgcacacagaggagcttcagtagatttagctatcttttctcttcatttagtccggaatctcatcaattttagggtcagtaaattttattacaacagcaattaatatacgagcaaatgggattactttagaccgaatacctttatttgtgtgatcagtagtaattacaacagttcttcttcttttatctcttaccgtattagccggtgcaattacaaatattactaacagaccgaaatttaaatacatcattcattgaccctgcaggaggaggtgatccaattctttatcaacattta	TLYFIFGAWSGYQ*EHL?EYLSEAES?SS?YFYW?WQIYNVIVTAHAFI?IFF?VMSILIGGFGNWLLPL?LGAPD?ASPE????VFDFFPHL?LFFFLVQC?QMGRN?MNCLSSSFSKNCTQ?SFS?FSYLFSSFSPESHQF*GQ?ILLQQQL?YEQMGLL*TEYLYLCDQ*?LQQFFFFYLLPY*PVQLQ?LLTDRNLNTSFIDPAGGGDPILYQHL	-871.9770699999999	TRUE	TRUE
SSJAF8190-13	tccctttatttcttattcggagcatgagcagccttactgggctacatctttaagattactaattcgattagaactttctccaccaggctcaataatagaaaacgatcaaatttataacaccattgtaacagcacacgctttcgttataattttttttatagttatacctattattaattggaggttttggaaaattgattaattccattaataattggatcaccagacatagccttttcctcgaataaataatataagattctgacttttcctccttcattatctcttcttttaatatcttcattttcagatagaggctctggaactggttgaaccatttatccccctcttacaacccaccaataccattcgggagcatctgttgatttaaccatcttctcacttcatttagccggtgtatcttcaatctaaggagctattaattttattaccacaatcattaacatacgaacatccaaaataacctttgaacgaattccattatttgtatgatcagttttcatcacaagtaattttattactattatccttaccagttctagcaggagccattaccatacttctcacagaccgaaattttaacactttctttttttgatcccataggtggagaagatcctatcctatatcaaacatcta	tccctttatttcttattcggagcatgagcagccttactgggctacatctttaagattactaattcgattagaactttctccaccaggctcaataatagaaaacgatcaaatttataacaccattgtaacagcacacgctttcgttataattttttttatagttatacctattattaattggaggttttggaaaattgattaattccattaataattggatcaccagacatagccttttcctcgaataaataatataagattctgacttttcctccttcattatctcttcttttaatatcttcattttcagatagaggctctggaactggttgaaccatttatccccctcttacaacccaccaataccattcgggagcatctgttgatttaaccatcttctcacttcatttagccggtgtatcttcaatctaaggagctattaattttattaccacaatcattaacatacgaacatccaaaataacctttgaacgaattccattatttgtatgatcagttttcatcacaagtaattttattactattatccttaccagttctagcaggagccattaccatacttctcacagaccgaaattttaacactttctttttttgatcccataggtggagaagatcctatcctatatcaaacatcta	SLYFLFGAWAALLGYIFKITNSI?TFST?LNN??RSNL?HHCNSTRFRYNFFYSYTYY?LEVLENWLIPL?IGSPD?AFSSN??YKILTFPPSLSLLL?SSFSD?GSGTGWTIYPPLTTHQYHSGASVDLTIFSLHLAGVSSI?GAINFITTIIN?RTS??TFERIPLFVWSVFITSNFITIILTSSS?SHYHTSH?P?F?HFLFLIP*VEKILSYI?HL	-755.14923	TRUE	TRUE
OPPCG060-17	acattgtattttctatttggagcttgagctggaatagtggggacttcccttagtcttcttattcgagccgaattaggtcacgctggagctctaattggagatgatcaaatttataatgtaattgtaactgctcatgcatttgttataatttttttatagttatacctattataatcggaggatttggtaattgactagtacccttaatactaggtgccccagatatagcctttccccgaataaataacatcagtttttgaatattacccccatcattaaccttattattatcaagtagtatagtagacagtggggctggaactgatgaactgtttaccctcctttatcatctaatattgctcatgccggatcatcagtaagatttagctattttttcccttcatttagctggtagttcatctattttcggagcagtaaattttattacgacagtaattaacatacgatcatacggaatcacatttgatcaaatgacctctgtttgtttgatcagtagtaattactgctattttactacttttatctcttccagtgttagcaggagctatcacaatacttctaactgatcgaaacttaaattcttctttctttgacccagctggtgggggagatcctattttatatcaacattta	acattgtattttctatttggagcttgagctggaatagtggggacttcccttagtcttcttattcgagccgaattaggtcacgctggagctctaattggagatgatcaaatttataatgtaattgtaactgctcatgcatttgttataatttttttatagttatacctattataatcggaggatttggtaattgactagtacccttaatactaggtgccccagatatagcctttccccgaataaataacatcagtttttgaatattacccccatcattaaccttattattatcaagtagtatagtagacagtggggctggaactgatgaactgtttaccctcctttatcatctaatattgctcatgccggatcatcagtaagatttagctattttttcccttcatttagctggtagttcatctattttcggagcagtaaattttattacgacagtaattaacatacgatcatacggaatcacatttgatcaaatgacctctgtttgtttgatcagtagtaattactgctattttactacttttatctcttccagtgttagcaggagctatcacaatacttctaactgatcgaaacttaaattcttctttctttgacccagctggtgggggagatcctattttatatcaacattta	TLYFLFGAWAG?VGTSLSLLIRAELGHAGALIGDDQIYNVIVTAHAFV?IFL*LYLL?SEDLVID*YP?Y*VPQ?*PFPE??TSVFEYYPHH?PYYYQVV**TVGLELMNCLPSFII?YCSCRIISKI*LFFPFI*LVVHLFSEQ?ILLRQ?LTYDHTESHLI?WPLFVWSVVITAILLLLSLPVLAGAIT?LLTDRNLNSSFFDPAGGGDPILYQHL	-779.0095399999994	TRUE	TRUE
GBMIN55277-17	agtttatattttatttttggagcttgagctggaatagtaggtacttcccttagtatcttaattcgagctgagctaggacatcctggttctttaattggagatgatcaaatttataatgtaattgttacagcccatgcttttgataataattttttttataggttatacctattatgattgagaggattcggaaattgattagtaccccttatattaggggcccctgatatagctttccctcgaataaataatataagtttttgattacttcccccctcattacacactttttcttgctagttctattgtgaaaacggagctggtacaggatgaactgtatatcctccactttcttctggaatagctcatgctggagcatcagttgatttcgctattttttctttacatcttgctgaaatttcttctattttacggagctgaaattttattactactgtaatcaatatacgatctagaggaattaccttagatcgaataccttattcgtatgatcagtagtaattacagcagttttattattattatctctccctgttttagctggagctattactatactcttatacggatcgaaatttaaaaacatcattttttgaccctgactggatggaggagatccaattctttatcaacactta	agtttatattttatttttggagcttgagctggaatagtaggtacttcccttagtatcttaattcgagctgagctaggacatcctggttctttaattggagatgatcaaatttataatgtaattgttacagcccatgcttttgataataattttttttataggttatacctattatgattgagaggattcggaaattgattagtaccccttatattaggggcccctgatatagctttccctcgaataaataatataagtttttgattacttcccccctcattacacactttttcttgctagttctattgtgaaaacggagctggtacaggatgaactgtatatcctccactttcttctggaatagctcatgctggagcatcagttgatttcgctattttttctttacatcttgctgaaatttcttctattttacggagctgaaattttattactactgtaatcaatatacgatctagaggaattaccttagatcgaataccttattcgtatgatcagtagtaattacagcagttttattattattatctctccctgttttagctggagctattactatactcttatacggatcgaaatttaaaaacatcattttttgaccctgactggatggaggagatccaattctttatcaacactta	SLYFIFGAWAG?VGTSLSILIRAELGHPGSLIGDDQIYNVIVTAHAFDNNFFY?LYLLWL?GFGNWLVPL?LGAPD?AFPR?NN?SFWLLPPSLHTFSC*FYCENGAGTGWTVYPPLSSG?AHAGASVDFAIFSLHLAEISSILRSWNFITTVIN?RS?GITLDR?PYSYDQ*?LQQFYYYYLSLF*LELLLYSYTDRNL?TSFFDPDWMEEIQFFINT-	-595.8329099999997	TRUE	TRUE
ASANW634-10	attttatacgttttatttgctatctgagcgggaattaattggatcttccataacgactattaattcgaattagaacttggaacttgtaatagattaatcataaatgatcaaatttataattcaatgattacaggtcatgcttttattataattttttttatagttataccatttataattggaggatttggaaattatttaatcccattaatattaggatcccctgatatagcctatccacgaataaataatataagattttgactctacccccatcaattatatttttattaattagaagattctcatactcaggagttggaacaggatgaactgtatacccccctttatcattaaatctttaccataatggattttctactgattttgctattttctctttacatattgccggaatatcatcaattttaggagcaattaactttatctctactattattaatatacatcataaatttatttctatcgataaaattccttttttagtttgatcaattttaattatcagcaattttattacttttatccctccaagttctagccggagtaatcaccatacttttaacagatcgaaatattaatacatctttttttgatccagcaggaggaggagacccaattctttatcaacaatta	attttatacgttttatttgctatctgagcgggaattaattggatcttccataacgactattaattcgaattagaacttggaacttgtaatagattaatcataaatgatcaaatttataattcaatgattacaggtcatgcttttattataattttttttatagttataccatttataattggaggatttggaaattatttaatcccattaatattaggatcccctgatatagcctatccacgaataaataatataagattttgactctacccccatcaattatatttttattaattagaagattctcatactcaggagttggaacaggatgaactgtatacccccctttatcattaaatctttaccataatggattttctactgattttgctattttctctttacatattgccggaatatcatcaattttaggagcaattaactttatctctactattattaatatacatcataaatttatttctatcgataaaattccttttttagtttgatcaattttaattatcagcaattttattacttttatccctccaagttctagccggagtaatcaccatacttttaacagatcgaaatattaatacatctttttttgatccagcaggaggaggagacccaattctttatcaacaatta	ILYVLFAIWAGINWIFHNDY?FELELGTCN?LI?NDQIYNSMITGHAFI?IFF?V?PF?IGGFGNYLIPL?LGSPD?AYPR?NN??FWLYPHQLYFY?LEDSHTQELEQDELYTPLYH?IFT?MDFLLILLFSLY?LPEYHQF*EQLTLSLLLL?YI?NLFLS??FLF*FDQF?LSAILLLLSLQVLAGVIT?LLTDRNINTSFFDPAGGGDPILYQQL	-716.81245	TRUE	TRUE
GBMIN37862-13	actttatattttatttttggaatttgagcaggactagtaggtacttctttaaattaagtattcgaacagaattaggaaatccaggatttttaattggagatgatcaaatttataatactattgttacagctcatgcttttattataattttttatatattatacctattattattggaggatttggaaattgattagttcctttaatattaggagctcctgatatagcttttccacgaataaataatataagaattttgattattaccgccctcactaatattactaatttctagaagtattgtagaaaatggagccggaacaggatgaacagtttatccccccctttcatctaatattgcccatggaggctcttctgttgacttagcaattttttctttacatttagcaggaatttcttcaatcttaggagctattaattttatttctacaattattaatatacgagttaatggaatatcttatgatcaaatacccctttttgtttgagcagttggaataacagcttactacttttattatcattacccgtttgagccggtgctattaccatactattaacagatcgaaatttaaacacttctttttttgaccctgcaggaggaggagatcctattttatatcaacattta	actttatattttatttttggaatttgagcaggactagtaggtacttctttaaattaagtattcgaacagaattaggaaatccaggatttttaattggagatgatcaaatttataatactattgttacagctcatgcttttattataattttttatatattatacctattattattggaggatttggaaattgattagttcctttaatattaggagctcctgatatagcttttccacgaataaataatataagaattttgattattaccgccctcactaatattactaatttctagaagtattgtagaaaatggagccggaacaggatgaacagtttatccccccctttcatctaatattgcccatggaggctcttctgttgacttagcaattttttctttacatttagcaggaatttcttcaatcttaggagctattaattttatttctacaattattaatatacgagttaatggaatatcttatgatcaaatacccctttttgtttgagcagttggaataacagcttactacttttattatcattacccgtttgagccggtgctattaccatactattaacagatcgaaatttaaacacttctttttttgaccctgcaggaggaggagatcctattttatatcaacattta	TLYFIFGIWAGLVGTSLN?VFEQN*EIQDF?LEMI?F??LLLQLMLLL?FF?YYTYYYW?IW?LISSFNI?SSWYSFSTN??YKNFDYYRPH?YY?FLEVL*?MEPEQDEQFIPPFHL?LPMEALLLT*QFFLYI*QEFLQS*ELLILFLQLL?YELMEYLMI?YPFLFEQLE?QLTTFIIITRLSRCYYHTIN?S?F?HFFFWPC????SYF?STF-	-1130.4679099999996	TRUE	TRUE
MIMAD707-15	actttatattttatttttggaagtttgagcaggaatagttggaacatctttaagattattaattcgagctgaattaggaaatcctggatcgttaattggggacgatcaaatttataatactattgttaccgcccacgcatttattataattttttttatagttataccaattataattggaggatttggaaattgattagttccattaatattaggagcccctgatatagcgtttcccccgaataaataatataagattttgacttttacccccctcattaactttattaatttcaagtagtattgtagaaaatggagctggaactggatgaacagtctatcctcctttatcctccaatattgctcatggggggagatcagttgatttagcaattttttcccttcatttagctggaatttcatcaattttaggggcaattaattttattactactattattaatatacgaattaatggatcatcatttgatcaaataccattgtttgtttgagcagttgggattagcagtcttttacttcttctctcattacctgtattagctggagctattactatattacttacacgaccgaattaaatacaatcattttttgaccctgctggaggaggagatccaattttataccaacattta	actttatattttatttttggaagtttgagcaggaatagttggaacatctttaagattattaattcgagctgaattaggaaatcctggatcgttaattggggacgatcaaatttataatactattgttaccgcccacgcatttattataattttttttatagttataccaattataattggaggatttggaaattgattagttccattaatattaggagcccctgatatagcgtttcccccgaataaataatataagattttgacttttacccccctcattaactttattaatttcaagtagtattgtagaaaatggagctggaactggatgaacagtctatcctcctttatcctccaatattgctcatggggggagatcagttgatttagcaattttttcccttcatttagctggaatttcatcaattttaggggcaattaattttattactactattattaatatacgaattaatggatcatcatttgatcaaataccattgtttgtttgagcagttgggattagcagtcttttacttcttctctcattacctgtattagctggagctattactatattacttacacgaccgaattaaatacaatcattttttgaccctgctggaggaggagatccaattttataccaacattta	TLYFIFGSLS?NSWNIFKIINSSWI??SWIVNWGRSNL?YYCYRPRIYYNFFYSYTNYNW?IW?LISSINI?SPWYSVSPE????DFDFYPPH?LY?FQVVL*?MELELDEQSILLYPP?LLMGGDQLI*QFFPFI*LEFHQF*GQLILLLLLL?YELMDHHLI?YHCLFEQLGLAVFYFFSHYLY*LELLLYYLHDRI?YNHFLTLLEEEIQFYTNI-	-1213.31198	TRUE	TRUE
SPICA602-10	actttatatttattatttggagcttgagctgctatagtggaactgcaataagagtattaacttcgattgagttgggtcaacctgggagatttttaggaaatgatcaaatttataatgttatggttattgctcatgcttttgttataattttttttatagtaataccaattttaattggaggttttggaaattggttggttcctttaatgttaggggcccctgatatagcttttcctcgaatgaataatttgagaatttgattactacctcttctttattattattgtttatttcttctatggttgagataggtgttggggctagatggacgatttaccctcctttggctcttagttggacattcgggcagatctgtagattgtgcgattttttctttacatttggctggtgcttcttctattataggagcattaattttatttctactattattaatatacgaatagaaggaataacaatagaaaaagttccattgtttgtgtgatctgttttaattactgctgttcttttattattgtctcttcctgttttagcaggagctattactatattgttgactgatcgaaattttaataacatcgttttttgatcctgcgggagggggagatcctattttatttcaacattta	actttatatttattatttggagcttgagctgctatagtggaactgcaataagagtattaacttcgattgagttgggtcaacctgggagatttttaggaaatgatcaaatttataatgttatggttattgctcatgcttttgttataattttttttatagtaataccaattttaattggaggttttggaaattggttggttcctttaatgttaggggcccctgatatagcttttcctcgaatgaataatttgagaatttgattactacctcttctttattattattgtttatttcttctatggttgagataggtgttggggctagatggacgatttaccctcctttggctcttagttggacattcgggcagatctgtagattgtgcgattttttctttacatttggctggtgcttcttctattataggagcattaattttatttctactattattaatatacgaatagaaggaataacaatagaaaaagttccattgtttgtgtgatctgttttaattactgctgttcttttattattgtctcttcctgttttagcaggagctattactatattgttgactgatcgaaattttaataacatcgttttttgatcctgcgggagggggagatcctattttatttcaacattta	TLYLLFGAWAA?VELQ?EY?LRLSWVNLGDF*EMI?F?MLWLLLMLLL?FFL*?YQF?LEVLEIGWFL?C*GPL?*LFLEW?IWEFDYYLFFIIIVYFFYGWD?CWG*MDDLPSFGS*LDIRADL*IVRFFLYIWLVLLLL*EH?FYFYYY?YTN??NNN??SSIVCVICFNYCCSFIIVSSCFS?SYYYIVDWS?F??HRFLILREGEILFYFNI-	-1197.5290699999994	TRUE	TRUE
FNWG170-16	ctttatctcgtatttggtgcttgagccggagtagtaggaaccgccttaagccttcttatccgggctgaactaagccaaccgggatcgcttctaggtgatgaccaaatttataatgttattgtaactgcccccgccttcgtaataattttctttataggtaatgcccatcctcattggaggatttgggaactgactcgtgccactaatgattggagcccagacatggcattcccccgtataaacaacataaggtctgactcctacccccatcattcctattactattagccctcttccggtgtagaagctggagctgggacaggattgacagtatacccacctcttgcaggcaacttagcccacgcaggagcatcagtagacctaacaattttctcacattcacttagcagagtttcatcaattctaggggctattaattttattactacaactattaatatgaacctccagccatctcacagtatcaaacacccattattcgtctgatcctgtcctagtaaccgccgtactacttctcctctcactaccagtactggccgctggaatcacaatgcttttaacagatcgaaatctcaatactacattcttcgacccggcaggaggaggggacccaatcctttatcaacaccta	---ctttatctcgtatttggtgcttgagccggagtagtaggaaccgccttaagccttcttatccgggctgaactaagccaaccgggatcgcttctaggtgatgaccaaatttataatgttattgtaactgcccccgccttcgtaataattttctttataggtaatgcccatcctcattggaggatttgggaactgactcgtgccactaatgattggagcccagacatggcattcccccgtataaacaacataaggtctgactcctacccccatcattcctattactattagccctcttccggtgtagaagctggagctgggacaggattgacagtatacccacctcttgcaggcaacttagcccacgcaggagcatcagtagacctaacaattttctcacattcacttagcagagtttcatcaattctaggggctattaattttattactacaactattaatatgaacctccagccatctcacagtatcaaacacccattattcgtctgatcctgtcctagtaaccgccgtactacttctcctctcactaccagtactggccgctggaatcacaatgcttttaacagatcgaaatctcaatactacattcttcgacccggcaggaggaggggacccaatcctttatcaacaccta	-LYLVFGAWAGVVGTALSLLIRAELSQPGSLLGDDQIYNVIVTAPAFV?IFF?GNAHPHW?IWELTRATNDWSPDMAFPR?NN??SDSYPHHSYYY*PSSGVEAGAGTGLTVYPPLAGNLAHAGASVDLTIFSHSLS?VSSILGAINFITTTINMNLQPSHSI?HPLFVWSCPSNRRTTSPLTTSTGRWNHNAFN?S?SQYYILRPG???GPNPLSTP-	-710.4753900000001	TRUE	TRUE
