## supplementary for "coil: an R package for cytochrome C oxidase I (COI) DNA barcode data cleaning, translation, and error evaluation": indel_data_censored_translation_output.csv (part 3 of 3)

name	raw	framed	aaSeq	aaScore	indel_likely	stop_codons
LEFID549-10	acattatattttattttcggaatttgagctgggatagtgggaacttcccttacattattaattcgggcagaattaggtaacctggatcattaattggtgatgatcaaatttataatacaattgtaacagcccatgctttcattataattttttttatggtaataccaattataattggaggtttaggaaactgattagtacctttaatattaggaggctccggatatcgctttcccccgtataaataatataagtttttgacttttacctccatctttaactttacttatttccagaagtatcgtagaaaatggagcaggaacaggattgaacagtatacctcccacttcatcaaatattgctcatagaggtagttctgtaatttagctattttctcttcatttagccggaatctcctcaatcttggggctattaattttattactactattattaacataacgccctaataatatatcttttgatcaaatacctttatttatttgatcagtaggaattacagctttacttttacttttatctttacctttctagcaggagctattactatattatttaacaggtcgaaaccttaatacatctttttttgacccagcaggagggggagaccctattttatatcaacattta	acattatattttattttcggaatttgagctgggatagtgggaacttcccttacattattaattcgggcagaattaggtaacctggatcattaattggtgatgatcaaatttataatacaattgtaacagcccatgctttcattataattttttttatggtaataccaattataattggaggtttaggaaactgattagtacctttaatattaggaggctccggatatcgctttcccccgtataaataatataagtttttgacttttacctccatctttaactttacttatttccagaagtatcgtagaaaatggagcaggaacaggattgaacagtatacctcccacttcatcaaatattgctcatagaggtagttctgtaatttagctattttctcttcatttagccggaatctcctcaatcttggggctattaattttattactactattattaacataacgccctaataatatatcttttgatcaaatacctttatttatttgatcagtaggaattacagctttacttttacttttatctttacctttctagcaggagctattactatattatttaacaggtcgaaaccttaatacatctttttttgacccagcaggagggggagaccctattttatatcaacattta	TLYFIFGIWAG?VGTSLTLLIRAELGNLDH?LVMI?F??QL?QPMLSL?FFLW?YQL?LEV*ETD*YL?Y*EAPDIAFPR?NN?SFWLLPPSLTLLIS?SIVENGAGTGLNS?PPTSSNIAH?GSSVI*LFSLHLAGISSILGLLILLLLLLT?RPNN?SFDQ?PLFIWSVGITALLLLLSLPF*QELLLYYLTGRNLNTSFFDPAGGGDPILYQHL	-598.9638099999995	TRUE	TRUE
GBCL63226-19	actttatattttctatttggagcatggtcaggaatagtgggaacttctctaagaatactaattcgggcagaactaggaaatccgggatcattaatcggggatgaccaaatttataacgttattgttactgctcacgcaatttattataattttttttatagttatacctattataattgggggattcgggaattgacttgtgccactaatacttggagcacccgatatagcatttccccgaataaataacataagattctgattttgcccccctctctaaccctacttttaataagaagaatagttgaaagaggggcgggaactggttgaacagtttaccctcccctatcagcaggtatcgaccatggaggagcttcagtagatttagctatttttagactacatttagcgagaatttcatctatcttaggggctgtatattttattaccattatcattaatatacgatcagtaggtataacatttgatcgaatacccttatttgtatggtcagtgggaatcacggccttgcttcttcttctgtcattacctgttttagccggggcaatcacaatactactaacagaccgaaacttaaatacatctttctttgaccctgcaggagggggagaccctattctccatcaacattta	actttatattttctatttggagcatggtcaggaatagtgggaacttctctaagaatactaattcgggcagaactaggaaatccgggatcattaatcggggatgaccaaatttataacgttattgttactgctcacgcaatttattataattttttttatagttatacctattataattgggggattcgggaattgacttgtgccactaatacttggagcacccgatatagcatttccccgaataaataacataagattctgattttgcccccctctctaaccctacttttaataagaagaatagttgaaagaggggcgggaactggttgaacagtttaccctcccctatcagcaggtatcgaccatggaggagcttcagtagatttagctatttttagactacatttagcgagaatttcatctatcttaggggctgtatattttattaccattatcattaatatacgatcagtaggtataacatttgatcgaatacccttatttgtatggtcagtgggaatcacggccttgcttcttcttctgtcattacctgttttagccggggcaatcacaatactactaacagaccgaaacttaaatacatctttctttgaccctgcaggagggggagaccctattctccatcaacattta	TLYFLFGAWSG?VGTSL??LIRAELGNPGSLIGDDQIYNVIVTAHAIYYNFFYSYTYYNWGIRELTCATNTWSTRYSISPN??HKILILPPSLTLLL????VE?GAGTGWTVYPPLSAGIDHGGASVDLAIF?LHLA?ISSILGAVYFITIIIN?RSVG?TFDR?PLFVWSVGITALLLLLSLPVLAGAIT?LLTDRNLNTSFFDPAGGGDPILHQHL	-465.3714199999998	TRUE	FALSE
MAMOT1967-12	acattatattttatttttggaatttgagcaggaatagtaggaacttctttaagtcttttaattcgagcagaattaggaaatcctcgacgattaattggagatgaccaaatttataatactatcgttacatcacatgcttttattataattttttttatagttatacctattataattggaggatttggtaattgattagtacctttaatattaggagctcctgatatagccttccctcgtataataatataagattctgattacttcccccatcaattacattattaatttcaagaagaattgtagaaaatggagcaggaactggatgaacagtatccccacctttatcatctaatattgctcatggcaggaagttcagtagacttagctattttttctttacatgtagctggtatttcttctattgtaggagctattaattttattacaacaattattaatatacgattaaataatttatcttttgattaaataccattatttatttgagctgtaggtattacagcattcttactacattttatctttaccagtattagcaggagctattactaggctattaactgatcgaaatttaaatacatcattccttgaccctgcaggaggaggagatccaattttatatcaacattta	acattatattttatttttggaatttgagcaggaatagtaggaacttctttaagtcttttaattcgagcagaattaggaaatcctcgacgattaattggagatgaccaaatttataatactatcgttacatcacatgcttttattataattttttttatagttatacctattataattggaggatttggtaattgattagtacctttaatattaggagctcctgatatagccttccctcgtataataatataagattctgattacttcccccatcaattacattattaatttcaagaagaattgtagaaaatggagcaggaactggatgaacagtatccccacctttatcatctaatattgctcatggcaggaagttcagtagacttagctattttttctttacatgtagctggtatttcttctattgtaggagctattaattttattacaacaattattaatatacgattaaataatttatcttttgattaaataccattatttatttgagctgtaggtattacagcattcttactacattttatctttaccagtattagcaggagctattactaggctattaactgatcgaaatttaaatacatcattccttgaccctgcaggaggaggagatccaattttatatcaacattta	TLYFIFGIWAG?VGTSLSLLIRAELGNPRRLIGDDQIYNTIVTSHAFI?IFF?V?PI?IGGFGNWLVPL?LGAPD?AFPR????DSDYFPHQLHY?FQEEL*?MEQELDEQYPHLYHL?LLMAGSSVDLAIFSLHVAGISSIVGAINFITTIIN?RLNNLSFD??PLFIWAVGITAFLLHFIFTSIS?SYY*AINWS?F?YIIPWPC????SNF?STF-	-621.0143500000001	TRUE	TRUE
CNFNE1309-14	accttatactttatttttggggcctgatccggaatagtcggcacctcttgtaagaattttaattcgggctgacttggtcatgccggagccttaattggagatgaccaagtttataacgtacttgtaaccgcccatgcctttgtaataattttttttatagtaataccaattttaattgggggatttgggaactggcttgtacccttaatacttggggcccctgatatggctttccctcgaataaacaatataagattttgacttttacctccttcattaaccttattaatttcaagctcgattgttgaaaatggggctgggacaggctgaactgtttacccgcccctttcttctaatatcgcccacgctggagcctctgtagacctcgcaaatgttttctcttcatttagctggaatttcctctgattttaggagctgtaaatttcattaccaccgttattaacatgccctctgaaggcatttctttagatcgtatacctctatttgtttgatcagtcgtaattacagctgtttattacttttatccctcacccgttttagcgggtgctattacgatacttctaacagaccggaacttaaatacttcttttttgacgcctgctggaggaggtgaccctattttataccaacactaa	accttatactttatttttggggcctgatccggaatagtcggcacctcttgtaagaattttaattcgggctgacttggtcatgccggagccttaattggagatgaccaagtttataacgtacttgtaaccgcccatgcctttgtaataattttttttatagtaataccaattttaattgggggatttgggaactggcttgtacccttaatacttggggcccctgatatggctttccctcgaataaacaatataagattttgacttttacctccttcattaaccttattaatttcaagctcgattgttgaaaatggggctgggacaggctgaactgtttacccgcccctttcttctaatatcgcccacgctggagcctctgtagacctcgcaaatgttttctcttcatttagctggaatttcctctgattttaggagctgtaaatttcattaccaccgttattaacatgccctctgaaggcatttctttagatcgtatacctctatttgtttgatcagtcgtaattacagctgtttattacttttatccctcacccgttttagcgggtgctattacgatacttctaacagaccggaacttaaatacttcttttttgacgcctgctggaggaggtgaccctattttataccaacactaa	TLYFIFGAWSG?VGTSCKNFNSGWLGHAGALIGDDQVYNVLVTAHAFV?IFF?V?PILIGGFGNWLVPL?LGAPDMAFPR?NN??FWLLPPSLTLLISSSIVENGAGTGWTVYPPLSSNIAHAGASVDLANVFSSFSWNFLWF*EL?ISLPPLLTCPLKAFL*IVYLYLFDQS?LQLFITFIPHPF*RVLLRYF?QTGT??LLFWRLLEEVTLFYTNT-	-711.0455600000001	TRUE	TRUE
BBUSA320-09	acactatacttcatatttggcctctcgagcaggaataataggaacttctctcagaataattattcgaattgaacttagaactctgggtatctcattgggaaatgatcaaatttataacgaactgtgacagcccatgcttttatcaaaattttgtttatagtcatacctattataatcgggggatttggaaactgactagtccctctcatattgggagcccctgatatagcattcctacgaataaataatatagattctgattacttcccccctcattaacatcacttattttaagatcaatggtagaaaacggtgcaggcactggttgaactgtatacccctcattaagaagaaatatctcacacagaggatcgtcagtagacttagctattttttctttacacttagcgggaatttacttcaattttgggggctattaattttatttcaactattattaatataaaaccttttaacataaaattagatcaactcccattatttgttatgatctgtttttatcacagctattttattactactatctttactagttttagcaggagctattacaatactacttactgatcgaaatattaatacatctttttttgaccctgcaggagggggagaccccatcctataccaacattta	acactatacttcatatttggcctctcgagcaggaataataggaacttctctcagaataattattcgaattgaacttagaactctgggtatctcattgggaaatgatcaaatttataacgaactgtgacagcccatgcttttatcaaaattttgtttatagtcatacctattataatcgggggatttggaaactgactagtccctctcatattgggagcccctgatatagcattcctacgaataaataatatagattctgattacttcccccctcattaacatcacttattttaagatcaatggtagaaaacggtgcaggcactggttgaactgtatacccctcattaagaagaaatatctcacacagaggatcgtcagtagacttagctattttttctttacacttagcgggaatttacttcaattttgggggctattaattttatttcaactattattaatataaaaccttttaacataaaattagatcaactcccattatttgttatgatctgtttttatcacagctattttattactactatctttactagttttagcaggagctattacaatactacttactgatcgaaatattaatacatctttttttgaccctgcaggagggggagaccccatcctataccaacattta	TLYF?FGLSS?NN?NFSQNNYSNWT*NSGYLIG?WSNL?RTVTAHAFI?ILF?V?PI?IGGFGNWLVPL?LGAPD?AFLR?NN?DSDYFPPH?HHLF?DQW*?TVQALVELYTPH?EE?SHTEDRQ*T*LFFLYT*REFTSILGAINFISTIIN??PFN??LDQLPLFVMICFYHSYFITTIFTSFS?SYYNTTYWS?Y?YIFFWPC??G?PHP?PTF-	-966.8727100000001	TRUE	TRUE
OPPFM3517-17	acattatattttatttttggaatctgggctggaataagtggaacttcattaagaattattattcgaatagaattaagaataattaataatttaattggtaatgaccaaatttataatgttattgtaacagctcatgcatttattataattttttttatagtaatacctattttaattggaggatttggtaattgattaattcctattatattaggagctcctgatatagcttttccacgaataaataatttgagattttgatttttacccccatctttaattatactattaattagaagattagttgaaatagtgaacagggactggttgaacagtttatcctcctctatcatcttcaattgctcatacaggatcttcagttgatttttcaattttttcattacatattgcaggaatctccaccaattttaggagctattaactttatttctactagactaaatataaaaattaaatttattaaatttgatcaaatttctctttttaattgaacagtattaattacagcagttcttcttttattatctttgccagttctttctggagctatgacaatattattaacagaccgaaatttaaacacatcattttttgatcctataggaggaggagacccaaattttatatcaacattta	acattatattttatttttggaatctgggctggaataagtggaacttcattaagaattattattcgaatagaattaagaataattaataatttaattggtaatgaccaaatttataatgttattgtaacagctcatgcatttattataattttttttatagtaatacctattttaattggaggatttggtaattgattaattcctattatattaggagctcctgatatagcttttccacgaataaataatttgagattttgatttttacccccatctttaattatactattaattagaagattagttgaaatagtgaacagggactggttgaacagtttatcctcctctatcatcttcaattgctcatacaggatcttcagttgatttttcaattttttcattacatattgcaggaatctccaccaattttaggagctattaactttatttctactagactaaatataaaaattaaatttattaaatttgatcaaatttctctttttaattgaacagtattaattacagcagttcttcttttattatctttgccagttctttctggagctatgacaatattattaacagaccgaaatttaaacacatcattttttgatcctataggaggaggagacccaaattttatatcaacattta	TLYFIFGIWAG?SGTSL?IIIR?EL??INNLIGNDQIYNVIVTAHAFI?IFF?V?PILIGGFGNWLIPI?LGAPD?AFPR?NNL?FWFLPPSLI?LLI??LVE?VN?DWLNSLSSSIIFNCSY?IFSWFFNFFITYC?NLHQF*ELLTLFLLD????LNLLNLI?FLFLIEQY?LQQFFFYYLCQFFLELWQYY?QTEI?THHFLIL*EEETQILYQHL	-788.1244299999995	TRUE	TRUE
ANICN808-10	actttatatttatttttggaatttgagcaggaatagtaggaacatctttaagtttattaattcgagctaattaggaaatccaggatcattaatggaaatgatcaaatttataatactattgtaacaggctctgctttcattataattttttttatactaataccaattataattggtggatttggtaattgattagtcccattaatattaggagctcctgatatagctttcccccgaataaataatataagatgttgattattaccaccttctttaactttattaatttctagaagaattgtagaaaatggagctggaacaggatgaactgtttaccctcctttatcttcaaatattgctcatggaggaagatctgtagatttagctattttttcatttcatttagctggtatttcttcaattttaggagcaattaatttcattactacaattagttaatgatacgaattaatggaatatcatttgataaaatacctttatttatttgggctgtaggaattacagctttacttattctttatctttaccagtattagcaggagcaattactatattattaactgatcgtaatttaaatacatcattttttgatccagctggtggaggagatcctattctttatcaacattta	actttatatttatttttggaatttgagcaggaatagtaggaacatctttaagtttattaattcgagctaattaggaaatccaggatcattaatggaaatgatcaaatttataatactattgtaacaggctctgctttcattataattttttttatactaataccaattataattggtggatttggtaattgattagtcccattaatattaggagctcctgatatagctttcccccgaataaataatataagatgttgattattaccaccttctttaactttattaatttctagaagaattgtagaaaatggagctggaacaggatgaactgtttaccctcctttatcttcaaatattgctcatggaggaagatctgtagatttagctattttttcatttcatttagctggtatttcttcaattttaggagcaattaatttcattactacaattagttaatgatacgaattaatggaatatcatttgataaaatacctttatttatttgggctgtaggaattacagctttacttattctttatctttaccagtattagcaggagcaattactatattattaactgatcgtaatttaaatacatcattttttgatccagctggtggaggagatcctattctttatcaacattta	TLYLFLEFEQE**EHL?VY?FELI??S?IINGNDQIYNTIVTGSAFI?IFF?L?PI?IGGFGNWLVPL?LGAPD?AFPR?NN??CWLLPPSLTLLIS??IVENGAGTGWTVYPPLSSNIAHGG?SVDLAIFSFHLAGISSILGAINFITTIS?WYELMEYHL??YLYLFGL*ELQLYLFFIFTSIS?SNYYIINWS?F?YIIFWSSWW??SYSLSTF-	-687.1941599999999	TRUE	TRUE
BNEAC004-13	acattatactttatttttggtatttgagcaggattagttggtacttcattaagattaataattcgaacagaattgggtaacccaggttcgttattaaatgatgatcaactatacaatgtagtagtaactgttcatggttttatataattttcttcatagttatacctattataacttggtggtttgggaattgattagtacctttaatattaggtgcaccagatatagcttttccccgtataaataatataagattttgattacttcccccatcattaacacttttattagcatcatcagcagttgaaagaggggctggtaccggatgaactgtgtaccctcctctatctagaaatctatctcatgcaggaccttcagtagatcttgctaattttttcacttcatttagcgggtatttcatcgattttatggagcaattaactttattacgactattataaatatacgatgagaaggtttacttatagaacgattatcattatttgtttgatctgcttttattcactgctattttattacttttatcactacctgttttagctggagctattacaatacttcttacagaccgaaatttcaacaccactttttttgatcctagaggagggggagacccattttataccaacattta	acattatactttatttttggtatttgagcaggattagttggtacttcattaagattaataattcgaacagaattgggtaacccaggttcgttattaaatgatgatcaactatacaatgtagtagtaactgttcatggttttatataattttcttcatagttatacctattataacttggtggtttgggaattgattagtacctttaatattaggtgcaccagatatagcttttccccgtataaataatataagattttgattacttcccccatcattaacacttttattagcatcatcagcagttgaaagaggggctggtaccggatgaactgtgtaccctcctctatctagaaatctatctcatgcaggaccttcagtagatcttgctaattttttcacttcatttagcgggtatttcatcgattttatggagcaattaactttattacgactattataaatatacgatgagaaggtttacttatagaacgattatcattatttgtttgatctgcttttattcactgctattttattacttttatcactacctgttttagctggagctattacaatacttcttacagaccgaaatttcaacaccactttttttgatcctagaggagggggagacccattttataccaacattta	TLYFIFGIWAGLVGTSL?L?IRTELGNPGSLLNDDQLYNVVVTVHGF??FSS*LYLL?LGGLGID*YL?Y*VHQ?*LFPV????DFDYFPHH?HFY*HHQQL?EGLVPDELCTLLYLEIYLMQDLQ*ILLIFSLHLAGISSILWSN?LYYDYY?YTM??FTY?TIIIICLICFYSLLFYYFYHYLF*LELLQYFLQTEISTPLFLILEEGETHF?PTF-	-973.4683700000002	TRUE	TRUE
RDMAB590-06	acattatattttatttttggtatttgagccggaataatcggaacttccttaagattattaattcgagctgaattaggaaacccaggatctttaattggagatgatcaaagtttataatacaattgttacagctcatgcttttattataattttttttatagttatacctattataattggaggatttggtaatttattaattcctttaatattaggagctccagacatagcattcccctgaataaataatataagtttttgacttcttcccccctcattaactttacttatttcaagaagaattgtagaaaatggacaggaacaggatgaacagtgtacccccactttcatctaatattgctcatggaggaagatctgtagacttgctattttttctttacatttagcgggaatttcatctattttaggagctattaattttatactacaattattaatatacgattaaataatttatcttttgatcaaatacctctatttatttgagcggtaggaattactgcatttttattactattatcattacctgttttagctggagctattacaatacttttaacagatcgaaatttaaatacatctttttttgatcctgcaggagaggagatcctattttatatcaacattta	acattatattttatttttggtatttgagccggaataatcggaacttccttaagattattaattcgagctgaattaggaaacccaggatctttaattggagatgatcaaagtttataatacaattgttacagctcatgcttttattataattttttttatagttatacctattataattggaggatttggtaatttattaattcctttaatattaggagctccagacatagcattcccctgaataaataatataagtttttgacttcttcccccctcattaactttacttatttcaagaagaattgtagaaaatggacaggaacaggatgaacagtgtacccccactttcatctaatattgctcatggaggaagatctgtagacttgctattttttctttacatttagcgggaatttcatctattttaggagctattaattttatactacaattattaatatacgattaaataatttatcttttgatcaaatacctctatttatttgagcggtaggaattactgcatttttattactattatcattacctgttttagctggagctattacaatacttttaacagatcgaaatttaaatacatctttttttgatcctgcaggagaggagatcctattttatatcaacattta	TLYFIFGIWAG?IGTSL?LLIRAELGNPGSLIGDDQSL?YNCYSSCFYYNFFYSYTYYNW?IW?FINSFNI?SS?HSIPLN??YKFLTSSPLINFTYFKKNC??WTGTGWTVYPHFHL?LLMEEDL*TCYFFFTFSGNFIYF?SY?FYTTIIN?RLNNLSFDQ?PLFIWAVGITAFLLLLSLPVLAGAIT?LLTDRNLNTSFFDPAGEEILFYINI-	-750.2003099999991	TRUE	TRUE
EZBNA559-07	actttatattttatttttggaatttgagcaggaatagtacgtacatcccttagtcttattatccgaacagaattaggtaatccaggatctttaatcggagatgatcaaatttataatactattgttacagctcatgcttttattataattctttttctagttatccctattataattggggggtttggaaattgacttatcccccttatattaggagcccctgatatagctttccctcgcataaataatataagattttgattactccccccctctttaattctattaatctcaagtatattgtagaaaatggtgctggcacaggatcaactgttatcccccactttcatctaatattgctcatagtggagcgtctgttgacttagcaattttctctttacatttagcttgaatttcttctattcttggggctattaattttattactacaattattaatatacgaattaataatatatcgtatgatcatatacctttatttgtttgagctgttggtattacagcactattattattactttcactccccgtattagctggggctattacaatacttcttactgatcgaaatttaaatacttctttttttgatcttgctggaggaggagatcctatcttatatcaacactta	actttatattttatttttggaatttgagcaggaatagtacgtacatcccttagtcttattatccgaacagaattaggtaatccaggatctttaatcggagatgatcaaatttataatactattgttacagctcatgcttttattataattctttttctagttatccctattataattggggggtttggaaattgacttatcccccttatattaggagcccctgatatagctttccctcgcataaataatataagattttgattactccccccctctttaattctattaatctcaagtatattgtagaaaatggtgctggcacaggatcaactgttatcccccactttcatctaatattgctcatagtggagcgtctgttgacttagcaattttctctttacatttagcttgaatttcttctattcttggggctattaattttattactacaattattaatatacgaattaataatatatcgtatgatcatatacctttatttgtttgagctgttggtattacagcactattattattactttcactccccgtattagctggggctattacaatacttcttactgatcgaaatttaaatacttctttttttgatcttgctggaggaggagatcctatcttatatcaacactta	TLYFIFGIWAG?VRTSLSLIIRTELGNPGSLIGDDQIYNTIVTAHAFI?ILFLVIPI?IGGFGNWLIPL?LGAPD?AFPR?NN??FWLLPPSLILLISS?L*?MVLAQDQLLSPTFI?YCS*WSVCWLSNFLFTFSLNFFYSWGY?FYYYNY?YTN??YIVWSYTFICLSCWYYSTIIITFTPRISWGYYNTSYWS?F?YFFFWSCW???SYL?STL-	-797.6954299999995	TRUE	TRUE
BCBN516-05	accctttaccttttgtttggtgcttgagcgggtatagtaggcactgcatctaagcttcttatccgtgctgagtcggccaaccaggagccttgttaggtgacgatcaaatctataatgtgattgtaacagcccatgcctttgttataatcttctttatagttatacctattataattggagggtttggtaactgactgattcctctaataattggtgcccctgacatagccttcccccgaataaacaatataagcttctgactcctacctccctctttcttattactactagcctcttcaacagtcgaagcaggggtaggtaccggctgaacagtatatccgcccctagcaggcaatctcgcacacgcaggagcttctgtagacctagctattttttctctccaccttgcaggagtctcatcaattctaggcgctattaattattactactattattaatatgaaacccccagccctctctcagttcaaacaccctgttcgtctggtccgtcctaattacagccgtcttactactctgtctcttcccgttctagagcaggcaccaccatactactaacagaaccgaaaccttaatactaccttctttgaccctgctgggggaggagacccaatcctatatcaacatcta	accctttaccttttgtttggtgcttgagcgggtatagtaggcactgcatctaagcttcttatccgtgctgagtcggccaaccaggagccttgttaggtgacgatcaaatctataatgtgattgtaacagcccatgcctttgttataatcttctttatagttatacctattataattggagggtttggtaactgactgattcctctaataattggtgcccctgacatagccttcccccgaataaacaatataagcttctgactcctacctccctctttcttattactactagcctcttcaacagtcgaagcaggggtaggtaccggctgaacagtatatccgcccctagcaggcaatctcgcacacgcaggagcttctgtagacctagctattttttctctccaccttgcaggagtctcatcaattctaggcgctattaattattactactattattaatatgaaacccccagccctctctcagttcaaacaccctgttcgtctggtccgtcctaattacagccgtcttactactctgtctcttcccgttctagagcaggcaccaccatactactaacagaaccgaaaccttaatactaccttctttgaccctgctgggggaggagacccaatcctatatcaacatcta	TLYLLFGAWAG?VGTASKLLIRAESANQEPC*VTI?S?MWL?QPMPLL?SSL*LYLL?LEGLVTDWFL??LVPLT*PSPE?T??ASDSYLPLSYYY*PLQQSKQG*VPAEQYIRP*QAISHTQELL*T*LFFLSTLQESHQF*ALLIITTIINM?PPALSQF?HPVRLVRPNYSRLTTLSLPVLEQAPPYY?QNRNLNTTFFDPAGGGDPILYQHL	-995.9503100000004	TRUE	TRUE
VAQTB037-11	acattatattttatttttggagcttgagcaggaatagtaggacatcattaagtctattaatccgagctgaattaggtcaaccaggatatcttattggagatgatcaaatttataattgttatcgtaactgcacatgcatttgtaataattttttttatagtaataccaattataattggtggatttggtaattgattagttccactaatacttggtgcacctgatatagcttttcctcgtataaacaacataagaattttgattacttcctccctcattaacattattacttgctagaagtctagtagaaaatggagctggtacgggatgaactgtatacccccctttatctgcaggaattgctcatggtggtgcttcagtggacctagctattttctccttacacctcgctggaatttcctctattttaggagctgtgaccttcattacacaacaattaatatacgtgcccccggtatatcacttgatcaaacccctctttttgtatgagcagttgctattactgcattactattacttttatcattaccgttctagctggagctattactatattattaacagatcgtaatttaaatacttcattcctttgaccctgctggtggaggtgaccctatattatatcaacatttg	acattatattttatttttggagcttgagcaggaatagtaggacatcattaagtctattaatccgagctgaattaggtcaaccaggatatcttattggagatgatcaaatttataattgttatcgtaactgcacatgcatttgtaataattttttttatagtaataccaattataattggtggatttggtaattgattagttccactaatacttggtgcacctgatatagcttttcctcgtataaacaacataagaattttgattacttcctccctcattaacattattacttgctagaagtctagtagaaaatggagctggtacgggatgaactgtatacccccctttatctgcaggaattgctcatggtggtgcttcagtggacctagctattttctccttacacctcgctggaatttcctctattttaggagctgtgaccttcattacacaacaattaatatacgtgcccccggtatatcacttgatcaaacccctctttttgtatgagcagttgctattactgcattactattacttttatcattaccgttctagctggagctattactatattattaacagatcgtaatttaaatacttcattcctttgaccctgctggtggaggtgaccctatattatatcaacatttg	TLYFIFGAWAG?VGHH?VY?SELN*VNQDILLEMI?F?IVIVTAHAFV?IFF?V?PI?IGGFGNWLVPL?LGAPD?AFPR?NN??ILITSSLINIITC*KSS??WSWYGMNC?PPFIC?NCSWWCFSGPSYFLLTPRWNFLYF?SCDLHYTTIN?RAPG?SLDQTPLFVWAVAITALLLLLSLPF*LELLLYY?QIVI??LHSFDPAGGGDP?LYQHL	-765.9119300000004	TRUE	TRUE
TTMNB918-06	actttatattttatcttttgaatttgagcaggaatatttggaacttcattaagtttagataattcgagcagaattaggaaatcctggatctctaattggtgatgatcaaatttataatactattgttacagactcatgcatttattataattttttttatagttatacctattataattggaggatttgaaatttgattaatcgcattaatattaggagccccagatatagcttttcccacgaataaataatataagtttttgactccttcccccctctttatctttacttatctcaagaagaattgtagaaaatggagcaggaactggatgaactgtataccccccactttcatctactattgcacatagaggtagatctgttgatttagctattttttccctacacttagctggtatctcctcaattttaggagctattaatttcattacaactattattaacatacgacttaataatataacatttgatcaaatacccctttttgtatgagctgttggtattacagctttccttttattattatcattaccaggttttagctggagcaattactgtattattaactgatcgtaatttaaatacttcattttttgatccagctggtggaggaaatcctattttatacgaacattta	actttatattttatcttttgaatttgagcaggaatatttggaacttcattaagtttagataattcgagcagaattaggaaatcctggatctctaattggtgatgatcaaatttataatactattgttacagactcatgcatttattataattttttttatagttatacctattataattggaggatttgaaatttgattaatcgcattaatattaggagccccagatatagcttttcccacgaataaataatataagtttttgactccttcccccctctttatctttacttatctcaagaagaattgtagaaaatggagcaggaactggatgaactgtataccccccactttcatctactattgcacatagaggtagatctgttgatttagctattttttccctacacttagctggtatctcctcaattttaggagctattaatttcattacaactattattaacatacgacttaataatataacatttgatcaaatacccctttttgtatgagctgttggtattacagctttccttttattattatcattaccaggttttagctggagcaattactgtattattaactgatcgtaatttaaatacttcattttttgatccagctggtggaggaaatcctattttatacgaacattta	TLYFIFWIWAG?FGTSLSLDNSS?I??SWISNWWWSNL?YYCY?LMHLL?FFL*LYLL?LEDL?FD?SH?Y*EPQ?*LFPR?NN?SFWLLPPSLSLLIS??IVENGAGTGWTVYPPLSSTIAH?G?SVDLAIFSLHLAGISSILGAINFITTIIN?RLNN?TFDQ?PLFVWAVGITAFLLLLSLPGFSWSNYCIINWS?F?YFIFWSSWW??SYF?RTF-	-661.0272699999999	TRUE	TRUE
TTOFW062-08	accttatactttatattgggagcatgagctggaatagtaggaacttctataagaataattattcgagcagaactaggacaaccaggatctctaattggagatgaccaaatctataatgtaattattacagcccacgcatttgtactaattttctttatagtaatacctattataattggacggatttggtaattgacttgtaccattataattggagcaccagatatagctttcccacgaataaataatataagtttatgactttaccaccatcactcagccttttacttacctcatctatggttgataatggagctggtacaggatgaacagtttaccccccactcgctggagcaattgcacatggtggagcgtcagttgatttagccattttctctcttcacttagctggtgtttcatcaattctaggggcagtcaattttattccaacagcaattaatatacgataagaaagaataacactagaccaaacaccattaatttgtttgatcaggtagctattacagcactccttttattattgtcacttcctgtatagcaggagctattacaatattattaacagatcgaaatttaaatacatcattctttgacccggcgggaggaggtgatccaattttatcatcaacattta	accttatactttatattgggagcatgagctggaatagtaggaacttctataagaataattattcgagcagaactaggacaaccaggatctctaattggagatgaccaaatctataatgtaattattacagcccacgcatttgtactaattttctttatagtaatacctattataattggacggatttggtaattgacttgtaccattataattggagcaccagatatagctttcccacgaataaataatataagtttatgactttaccaccatcactcagccttttacttacctcatctatggttgataatggagctggtacaggatgaacagtttaccccccactcgctggagcaattgcacatggtggagcgtcagttgatttagccattttctctcttcacttagctggtgtttcatcaattctaggggcagtcaattttattccaacagcaattaatatacgataagaaagaataacactagaccaaacaccattaatttgtttgatcaggtagctattacagcactccttttattattgtcacttcctgtatagcaggagctattacaatattattaacagatcgaaatttaaatacatcattctttgacccggcgggaggaggtgatccaattttatcatcaacattta	TLYF?LGAWAG?VGTS???IIRAELGQPGSLIGDDQIYNVIITAHAFVLIFF?V?PI?IGRIW?LTCTI?IGAPD?AFPR?NN?SLWLYHHHSAFYLPHLWL?MELVQDEQFTPHSLEQLHMVERQLI*PFSLFT*LVFHQF*GQSILFQQQL?YDK?E?H*T?HH?FVWSGSYYSTPFIIVTSC?AGAIT?LLTDRNLNTSFFDPAGGGDPILSSTF-	-788.4396399999997	TRUE	TRUE
OPPHG237-17	actttatactttattttcggggcttgagctggaatagtaggcacttcattaagtattttaattcgagcagaattaggacatccaggagctttaattggggatgaccaaatttataatgttattgttactgcacacgcatttgttataattttcttttatagttatacctattataattggaggatttgttaattgattagtaccattaatactaggagccccagatatacctgtcctcgaataaataatataagtttttgaatactacctcctcctttatctcttttattaattagtagattagtagaaaacggagcaggaaccggatgaactgtttatccccctttagccgccaatgtatctcatgctggtgcttccgttgatttagctattttttctctccatttagcagtatttcatcgtattttaggtgctgtaaattttattagtacaattattaatatacgatcaactggaattacattgaccgaataccattatttgtttgatcagtttttattacagctattttattattattatcattacctgtattagccggagctattacaatactattaactgatcgtaatttaaacacatcattctttgaccctgctgggggtggtgatccaattttgtatcaacattta	actttatactttattttcggggcttgagctggaatagtaggcacttcattaagtattttaattcgagcagaattaggacatccaggagctttaattggggatgaccaaatttataatgttattgttactgcacacgcatttgttataattttcttttatagttatacctattataattggaggatttgttaattgattagtaccattaatactaggagccccagatatacctgtcctcgaataaataatataagtttttgaatactacctcctcctttatctcttttattaattagtagattagtagaaaacggagcaggaaccggatgaactgtttatccccctttagccgccaatgtatctcatgctggtgcttccgttgatttagctattttttctctccatttagcagtatttcatcgtattttaggtgctgtaaattttattagtacaattattaatatacgatcaactggaattacattgaccgaataccattatttgtttgatcagtttttattacagctattttattattattatcattacctgtattagccggagctattacaatactattaactgatcgtaatttaaacacatcattctttgaccctgctgggggtggtgatccaattttgtatcaacattta	TLYFIFGAWAG?VGTSLSILIRAELGHPGALIGDDQIYNVIVTAHAFV?IFFYSYTYYNW?IC?LISTINT?SP?YTCPR?NN?SFW?LPPPLSLLLIS?LVENGAGTGWTVYPPLAANVSHAGASVDLAIFSLHLAVFHRILGAVNFISTIIN?RSTGITLTEYHYLFDQFLLQLFYYYYHYLY*PELLQYY?LIVI?THHSLTLLGVVIQFCINI-	-698.8695400000003	TRUE	TRUE
BNSC452-12	acgttatattttgtgtttggggcatgggctgggatggtagggtcttccttgagagttttgattcggttagagctaggacagcctgaggtttaattggggatgaccagatttataatgtggttgtaactgcgcatgcttttgttataattttttttatggtaagacctattatattggtcggtttggaaactggctagtgcctcttatgttcggagctcctgacatagcgttcccgcgtataaataatataagattttggttgctccccccggctttaaggcttcttttgttaagaggaatagtagagggaggggcggggacagggtggacagtttatcctcctcttgctgggaacctatctcatgctggagcagctgtggatatagggattttttctcttccacttagttggggcttcttctattttaggtgcagtaaattttatttcaacagttatcaacatacggtctcctggaatagggtttgacactttaccattatttgtggggtctgttttaattacggctgtgttacttcttttatcgttacctgttcttgcgggagctattacaatgcttcttacagatcgaaacttaaatacctctttttttgatccggtggggggaggcgatcgctatcttgtaccaacatctt	acgttatattttgtgtttggggcatgggctgggatggtagggtcttccttgagagttttgattcggttagagctaggacagcctgaggtttaattggggatgaccagatttataatgtggttgtaactgcgcatgcttttgttataattttttttatggtaagacctattatattggtcggtttggaaactggctagtgcctcttatgttcggagctcctgacatagcgttcccgcgtataaataatataagattttggttgctccccccggctttaaggcttcttttgttaagaggaatagtagagggaggggcggggacagggtggacagtttatcctcctcttgctgggaacctatctcatgctggagcagctgtggatatagggattttttctcttccacttagttggggcttcttctattttaggtgcagtaaattttatttcaacagttatcaacatacggtctcctggaatagggtttgacactttaccattatttgtggggtctgttttaattacggctgtgttacttcttttatcgttacctgttcttgcgggagctattacaatgcttcttacagatcgaaacttaaatacctctttttttgatccggtggggggaggcgatcgctatcttgtaccaacatctt	TLYFVFGAWAGMVGSSL?VLIRLELGQPEV?LGMT?F?MWL?LRMLLL?FFLW?DLLYWSVW?LASASYVRSSWHSVPAY??YKILVAPPGFKASFVK?NS?G?GGD?VDSLSSSCWEPISCWSSCGY?DFFSST*LGLLLF*VQ?ILFQQLSTYGLLE*GLTLYHYLWGLF?LRLCYFFYRYLFLRELLQCFLQIET??PLFLIRWGEAIAILYQHL	-1082.9112900000002	TRUE	TRUE
MOP523-12	ctttatttagtatttggtgcctgagccggaatagtcggcactgccctaagcctcctaattcgggcagaactaagccagccgggggccctcctgggggacgaccaaatctacaatgtaattgttaccgcccacgcttttgtaataatcttctttatagttataccaattataattgggggatttggaaactgactcgttcccctcatgatcggggcccccgatatagcctttccccgtataaataacataagtcttctgactcctccctccctctttccttcgtcctcttgtcctcttccgcggtagaggcaggagcagacaccgggtggactgtatatccccctctcgcaaacaacctggcccacgccggcgcctcagagacctaacaattttctccttcacctggcgggggtttcttcaattctaggtgccattaactttattacaactattattaatatgaagcccccggctgtctcacaataccaaacgcccctgttcgtctgatccgtcctagttacagccgtcctcctccttctctccttgcccgtcctagcagccggtattacaatgctactaacagatcgtaaccttaacacaaccttcttcgaccccgccgggggaggagaccctattctctatcaacactta	---ctttatttagtatttggtgcctgagccggaatagtcggcactgccctaagcctcctaattcgggcagaactaagccagccgggggccctcctgggggacgaccaaatctacaatgtaattgttaccgcccacgcttttgtaataatcttctttatagttataccaattataattgggggatttggaaactgactcgttcccctcatgatcggggcccccgatatagcctttccccgtataaataacataagtcttctgactcctccctccctctttccttcgtcctcttgtcctcttccgcggtagaggcaggagcagacaccgggtggactgtatatccccctctcgcaaacaacctggcccacgccggcgcctcagagacctaacaattttctccttcacctggcgggggtttcttcaattctaggtgccattaactttattacaactattattaatatgaagcccccggctgtctcacaataccaaacgcccctgttcgtctgatccgtcctagttacagccgtcctcctccttctctccttgcccgtcctagcagccggtattacaatgctactaacagatcgtaaccttaacacaaccttcttcgaccccgccgggggaggagaccctattctctatcaacactta	-LYLVFGAWAG?VGTALSLLIRAELSQPGALLGDDQIYNVIVTAHAFV?IFF?V?PI?IGGFGNWLVPLMIGAPD?AFPR?NN?SLLTPPSLFPSSSCPLPR*?QEQTPGGLYIPLSQTTWPTPAPQ?PNNFLLHLAGVSSILGAINFITTIINMKPPAVSQYQTPLFVWSVLVTAVLLLLSLPVLAAGITMLLTDRNLNTTFFDPAGGGDPILYQHL	-372.15110000000016	TRUE	TRUE
GBGCA8099-15	tttggggcctgggcccgcatagtcggcactgctttaagcctcttcatccgtgcagagctcagccaacccggctctcttctcggggacgataaatttacaatgtcattgttacagcccacgcatttgtaataatcttctttatagtaatacctgtaataattgggggcttcggcaattggctcatccccctaatgattggagcacccgacatagcattcccccgaatgacaacatacgcttctgacttctcccacccactttcctcctgctactaacctcttcggcagtagaagctggagcagggactggatgaacggtttaccccccgcttgccggtaatctagcccacgcaggggcctctgtaacctagccatcttctcactacatttagcaggtatctcctcgattctaggggccatcaacttcatcacgacaatcaccaacataaaccccctgccatctccctttaccaggttcccttattcgtcgagccgtgctgattacagctgttcttctccttctggctcttcccgtcctggctgcaggcatccctatacttgtcacagatcgaaatctaaacacaaccttcttcgacccggcaggagtggggagacccaatcctgtaccaacacctg	---------------tttggggcctgggcccgcatagtcggcactgctttaagcctcttcatccgtgcagagctcagccaacccggctctcttctcggggacgataaatttacaatgtcattgttacagcccacgcatttgtaataatcttctttatagtaatacctgtaataattgggggcttcggcaattggctcatccccctaatgattggagcacccgacatagcattcccccgaatgacaacatacgcttctgacttctcccacccactttcctcctgctactaacctcttcggcagtagaagctggagcagggactggatgaacggtttaccccccgcttgccggtaatctagcccacgcaggggcctctgtaacctagccatcttctcactacatttagcaggtatctcctcgattctaggggccatcaacttcatcacgacaatcaccaacataaaccccctgccatctccctttaccaggttcccttattcgtcgagccgtgctgattacagctgttcttctccttctggctcttcccgtcctggctgcaggcatccctatacttgtcacagatcgaaatctaaacacaaccttcttcgacccggcaggagtggggagacccaatcctgtaccaacacctg	-----FGAWAR?VGTALSLFIRAELSQPGSLLGDD?FTMSLLQPTHL??SSL*?YL??LGASAIGSSP?WLEHPT*HSPEWQHTLLTSPTHFPPATNLFGS?SWS?DWMNGLPPACR?SSPR?GLCNLAIFSLHLAGISSILGAINFITTITN?NPLPSPFT?FPYSSSRADYSCSSPSGSSRPGC?HPYTCH?S?S?HNLLRPG?SGETQSCTNT-	-937.9450800000004	TRUE	TRUE
SASNC1392-12	acattatattttatttttggtatttgagctggaatagttggaacctctttaagattattaatccgagctgaacttggaactccaggatctttaattggagatgatcaaatttaaaatactattgtaactgccatgcttttattataattttttttatagtaatacctattataatcggaggatttggaaattgattaatccctttaatacttggtgccctgatatggctttcccccgaataaataatataagcttttgactattacctccctctttaactcttttaatttccagaagaattgtagaaaatggggcaggaacaggatgaactgtttaccccccatctttcttctaatattgcccatagaggaacctctgtagatttagcaattttttcccttcattttgctggtatttcctcaatcttaggggctattaattttattacaacaattattaatatacggataactaatctttcatttgatcaaataccattattagtttgagctgttggaatcacagctttcctacttctcctctccttaccagttttagctaggggccattactatacttttaacagaccgaaacctaaatacttccttcttcgaccctgctggggggggagatccaattttatatcaacattta	acattatattttatttttggtatttgagctggaatagttggaacctctttaagattattaatccgagctgaacttggaactccaggatctttaattggagatgatcaaatttaaaatactattgtaactgccatgcttttattataattttttttatagtaatacctattataatcggaggatttggaaattgattaatccctttaatacttggtgccctgatatggctttcccccgaataaataatataagcttttgactattacctccctctttaactcttttaatttccagaagaattgtagaaaatggggcaggaacaggatgaactgtttaccccccatctttcttctaatattgcccatagaggaacctctgtagatttagcaattttttcccttcattttgctggtatttcctcaatcttaggggctattaattttattacaacaattattaatatacggataactaatctttcatttgatcaaataccattattagtttgagctgttggaatcacagctttcctacttctcctctccttaccagttttagctaggggccattactatacttttaacagaccgaaacctaaatacttccttcttcgaccctgctggggggggagatccaattttatatcaacattta	TLYFIFGIWAG?VGTSL?LLIRAELGTPGSLIGDDQI?NTIVTAMLLL?FFL*?YLL?SEDLEID?SL?YLVPWYGFPPN??YKLLTITSLFNSFNFQKNC??WG?N?MNCLPPIFLL?LP?EEPL*I*QFFPFILLVFPQS*GLLILLQQLL?YG?LIFHLI?YHY*FELLESQLSYFSSPYQF*LGAIT?LLTDRNLNTSFFDPAGGGDPILYQHL	-885.6687099999997	TRUE	TRUE
WOGRA382-15	actttatattttttatttggaatttgatctggaatagtaggtacttctttaagtttacttattctgaatggaattaggtaatcctggaagattagttggtgatgatcatatttataatactattgttacagctcatgcttttattataattttttttaagttatacctataataattggggggtttggaaattgactagctccaattatattaggagctccagatatggcctttcctgacttaataatataagattctgacttcttccaccttcattattactattaatttctagaagtttagttgaaaatggagctggaacaggttgaactgtatacccacccctctcgtcaaatattgctcatgaggaagttctgttgatttaggtattttttctctgcatttagctggaatcagatcaattttaggagctattaatttattacgacgattattaatatacgaattaataaaataacattagattttatatctttatttgtttgatctgtaggaattactgccttattacttcctttatctcttcctgtattagctggagcttttactatactttaaacagatcgaaatttaaatacttcattttttgaccctgctggaggaggagatccaattttatatcaacgctta	actttatattttttatttggaatttgatctggaatagtaggtacttctttaagtttacttattctgaatggaattaggtaatcctggaagattagttggtgatgatcatatttataatactattgttacagctcatgcttttattataattttttttaagttatacctataataattggggggtttggaaattgactagctccaattatattaggagctccagatatggcctttcctgacttaataatataagattctgacttcttccaccttcattattactattaatttctagaagtttagttgaaaatggagctggaacaggttgaactgtatacccacccctctcgtcaaatattgctcatgaggaagttctgttgatttaggtattttttctctgcatttagctggaatcagatcaattttaggagctattaatttattacgacgattattaatatacgaattaataaaataacattagattttatatctttatttgtttgatctgtaggaattactgccttattacttcctttatctcttcctgtattagctggagcttttactatactttaaacagatcgaaatttaaatacttcattttttgaccctgctggaggaggagatccaattttatatcaacgctta	TLYFLFGIWSG?VGTSLSLLILNGI??SWKISWWWSYL?YYCYSSCFYYNFF?V?P??IGGFGNWLAPI?LGAPDMAFPDL???DSDFFHLHYYY?FLEV*L?MELEQVELYTHPSRQ?LLM?KFCWF?YFFSAFSWNQINF?SY?FITTIIN?RIN??TLDF?SLFVWSVGITALLLPLSLPVLAGAFT?L?TDRNLNTSFFDPAGGGDPILYQRL	-722.1717999999996	TRUE	TRUE
PHTCH371-08	actttatattttatttttggggcctgagctggaatagtaggaacttcattaagaattttaattcgagcagagcttgtgtcagccaggggcattaattggagatgatcaaatttataatgttattgttactgcacatgcttttattataatttttttgtatagtatacctattataattggagggatttggaaattgattagttcctttaatattaggagcccccgatatggctttcccacgaataaacaatataagtttttgaatattacctccttctttaactcttctattggcaagtagtatagtagaaaatggtgctgggacgtggttgaacagtttacccacctctttcatctagaattgctcatacaggagcttcagttgatttagctattttttctcttcacttagcaggaatttcttaaattttaggtgctgtaaattttattactacagttattaatatacgatcaagaggaattacattagatcgaatacccctattgtttgatcagtagtaattacagcagttcttttattattatctttaccagattagcaggagctattactatacttttaacagatcgaaatttaaatacttctttttttgatccatcaggaggaggagacccaattttataccaacattta	actttatattttatttttggggcctgagctggaatagtaggaacttcattaagaattttaattcgagcagagcttgtgtcagccaggggcattaattggagatgatcaaatttataatgttattgttactgcacatgcttttattataatttttttgtatagtatacctattataattggagggatttggaaattgattagttcctttaatattaggagcccccgatatggctttcccacgaataaacaatataagtttttgaatattacctccttctttaactcttctattggcaagtagtatagtagaaaatggtgctgggacgtggttgaacagtttacccacctctttcatctagaattgctcatacaggagcttcagttgatttagctattttttctcttcacttagcaggaatttcttaaattttaggtgctgtaaattttattactacagttattaatatacgatcaagaggaattacattagatcgaatacccctattgtttgatcagtagtaattacagcagttcttttattattatctttaccagattagcaggagctattactatacttttaacagatcgaaatttaaatacttctttttttgatccatcaggaggaggagacccaattttataccaacattta	TLYFIFGAWAG?VGTSL?ILIRAELVSA?GINW?WSNL?CYCYCTCFYYNFFV*YTYYNW?DLEID*FL?Y*EPP?WLSHE?T??VFEYYLLL?LFYWQVV**?MVLGRGWTVYPPLSS?IAHTGASVDLAIFSLHLAGIS?ILGAVNFITTVIN?RS?GITLDR?PLLFDQ*?LQQFFYYYLYQIS?SYYYTFN?S?F?YFFFWSI????PNF?PTF-	-893.5687800000004	TRUE	TRUE
GBDP10804-12	acttatattttatttttggacatgactgggatagtaggaacatctctcagaattttaatccgagcggaattaggacaccctggagcactaattggtgacgaccaaatttacaatgtaattgtgactgcccatgcttttgtaataattttttttatagttacacctattataattggaggatttggaaattgacttgttcctcttatgcttggtgccccagatatagcattcccccgaataaataatataaattttgattactgcttccctctcttacattattattagagagaagtatagtagaaaacggaagccggaacaggttgaacagtttaccctcctctttttctgtaattgctcatggaggagcatcagttgatttagcaattttttctctccatttagccggaatttcttcaattttaggagcacgtaaatttcattactacagtgattaatatacgatctactgggaatcacatttgatcgaatacctttatttgtctgagctgtagttcttactgctttattattgcttctttctctacccgtattagctggagccatcactatattattaacggaccgaaatttaaatacttgcattttttgacccagcaggagggggtgaccctattttataccagcattta	----tatattttatttttggacatgactgggatagtaggaacatctctcagaattttaatccgagcggaattaggacaccctggagcactaattggtgacgaccaaatttacaatgtaattgtgactgcccatgcttttgtaataattttttttatagttacacctattataattggaggatttggaaattgacttgttcctcttatgcttggtgccccagatatagcattcccccgaataaataatataaattttgattactgcttccctctcttacattattattagagagaagtatagtagaaaacggaagccggaacaggttgaacagtttaccctcctctttttctgtaattgctcatggaggagcatcagttgatttagcaattttttctctccatttagccggaatttcttcaattttaggagcacgtaaatttcattactacagtgattaatatacgatctactgggaatcacatttgatcgaatacctttatttgtctgagctgtagttcttactgctttattattgcttctttctctacccgtattagctggagccatcactatattattaacggaccgaaatttaaatacttgcattttttgacccagcaggagggggtgaccctattttataccagcattta	--YFIFGHDWDS?NISQNFNPSGI?TPWSTNWWRPNLQCNCDCPCFCNNFFYSYTYYNW?IW?LTCSSYAWCP?YSIPPN??Y?FWLLLPSLTLLLE?S?VENGSRN?LNSLPSSFSVIAHGGASVDLAIFSLHLAGISSILGAR?FHYYSD?YTIYWESHLIEYLYLSEL*FLLLYYCFFLYPY*LEPSLYY?RTEI??LAFFDPAGGGDPILYQHL	-981.7391300000002	TRUE	TRUE
RDLQC275-06	acattatattttatttttggaatttgagcaggtatggtaggaacatctttaagattactaattcgtgctgaattaggaaatcctggatcattaattggtgatgatcaaatttataatactattgtaacgctcatgctttcattataatttttttcatagttatacctattataattggaggatttggaaattgattagttcctctaatattaggagccacagatatagctttccctgcgaataaattatataagattttgacttcttcctccttctattatacttttaatttcaagaagaattgtagaaaatggagcaggtatcaggatgaacagttaccccccactttcatctaattttgctcatagaggaagcttcagtagatttagcaacttttcccttcatttagccggaatttcatcaattttaggagctgtaaattttattacaactattattaatatacgtcctaataatatatttttcagatcagagacctctattcgtttgatctgtaggaattacagctttactattacatttatccctacctgtattagcaggtgcaattaccatattattaacagatcgaaatttaaatacatcatttttcgatcctgcaggtggaggtgatcctattctttatcaacatttaa	acattatattttatttttggaatttgagcaggtatggtaggaacatctttaagattactaattcgtgctgaattaggaaatcctggatcattaattggtgatgatcaaatttataatactattgtaacgctcatgctttcattataatttttttcatagttatacctattataattggaggatttggaaattgattagttcctctaatattaggagccacagatatagctttccctgcgaataaattatataagattttgacttcttcctccttctattatacttttaatttcaagaagaattgtagaaaatggagcaggtatcaggatgaacagttaccccccactttcatctaattttgctcatagaggaagcttcagtagatttagcaacttttcccttcatttagccggaatttcatcaattttaggagctgtaaattttattacaactattattaatatacgtcctaataatatatttttcagatcagagacctctattcgtttgatctgtaggaattacagctttactattacatttatccctacctgtattagcaggtgcaattaccatattattaacagatcgaaatttaaatacatcatttttcgatcctgcaggtggaggtgatcctattctttatcaaca	TLYFIFGIWAGMVGTSL?LLIRAELGNPGSLIGDDQIYNTIVTLMLSL?FFS*LYLL?LEDLEID*FL?Y*EPQ?*LSLR?NY??FWLLPPSI?LLIS??IVENGAGI?MNSYPPLSSNFAH?GSFS?FSNFSLHLAGISSILGAVNFITTIIN?RPNN?FF?SETSIRLIC?NYSFTITFIPTCIS?CNYHIIN?S?F?YIIFRSC?W?WSYSLST	-747.4854400000004	TRUE	TRUE
AFCUL184-18	atagtaggaacatctttaagtattcttattcgagctgaattaggacacccaggagcgttaattggaaatgatcaaatttataatgtatattgtgactgctcatgcttttgtaataattttttttacagttatacctattataattggaggattcggaaattgattagtccctttaatactaggggcaccagacatagccttcccacgtataaataatataagattttgaatattacccccctcattaactttcacattattaagtagtttagttgaaaacggagccggaacaggatgaacagtctaccccccactttcagcaaatatttctcatgccggagcatctgtagttttagcaatcttttcccttccatttagaaggaatttcttctatcctaggggccgtcaattttattactacaattattaatatacgatcaaatggaatttcatttgatcgaataccattatttgtttgatccgtattaattactgctattttactattattatccttaccagttttagccggagctattactatattattaactgaccgaaatattaatacttcattttttgaccagctggaggtggagaccctattttataccaacactta	---------------------------------atagtaggaacatctttaagtattcttattcgagctgaattaggacacccaggagcgttaattggaaatgatcaaatttataatgtatattgtgactgctcatgcttttgtaataattttttttacagttatacctattataattggaggattcggaaattgattagtccctttaatactaggggcaccagacatagccttcccacgtataaataatataagattttgaatattacccccctcattaactttcacattattaagtagtttagttgaaaacggagccggaacaggatgaacagtctaccccccactttcagcaaatatttctcatgccggagcatctgtagttttagcaatcttttcccttccatttagaaggaatttcttctatcctaggggccgtcaattttattactacaattattaatatacgatcaaatggaatttcatttgatcgaataccattatttgtttgatccgtattaattactgctattttactattattatccttaccagttttagccggagctattactatattattaactgaccgaaatattaatacttcattttttgaccagctggaggtggagaccctattttataccaacactta	-----------?VGTSLSILIRAELGHPGALIGNDQIYNVYCDCSCFCNNFFYSYTYYNW?IR?LISPFNT?GT?HSLPTY??YKILNITPLINFHIIK*FSW?RSRN?MNSLPPTFS?YFSCRSICSFSNLFPSI*KEFLLS*GPSILLLQLL?YDQMEFHLIEYHYLFDPY?LLLFYYYYPYQF*PELLLYY?LTE?L?LHFLTSW?W?PYF?PTL-	-1101.8528599999995	TRUE	TRUE
BBHYA2123-12	atattatattttattgttgccatttgatccggaattattgggtcatcaataggaataatcattcgattagaattaggaacatgtaaatctctaattataaatgatcaaatttataactcaattgtaacaggacatgcatttattataattttctttatagtaatgccctttataattggtggttttggcaatttcttagtaccactaatattaggagccccagatatagcataccctcgaataaataatataagattttggattattacccccttcaattttacttttaactattagaaattttattggcacaggtgttggtacagggtgaacagttatcctcctttagcagcaaacatataccatagcggaccatccgttgatttagccatctgctctttacacattgcaggaatatcttctattttaggggcaatcaattttatctcaacaagtctaaatatacaccgataaaaatttttctattgacaaaatccctcttttagtttgatcaaattctaattacagctgtattattgcttttatctttacctgttttagcaggagcaattacaatacttttaactgaccgaaatctaaatacatcattctttgatcccttcaggaggaggagacccaattttataccaacaccta	atattatattttattgttgccatttgatccggaattattgggtcatcaataggaataatcattcgattagaattaggaacatgtaaatctctaattataaatgatcaaatttataactcaattgtaacaggacatgcatttattataattttctttatagtaatgccctttataattggtggttttggcaatttcttagtaccactaatattaggagccccagatatagcataccctcgaataaataatataagattttggattattacccccttcaattttacttttaactattagaaattttattggcacaggtgttggtacagggtgaacagttatcctcctttagcagcaaacatataccatagcggaccatccgttgatttagccatctgctctttacacattgcaggaatatcttctattttaggggcaatcaattttatctcaacaagtctaaatatacaccgataaaaatttttctattgacaaaatccctcttttagtttgatcaaattctaattacagctgtattattgcttttatctttacctgttttagcaggagcaattacaatacttttaactgaccgaaatctaaatacatcattctttgatcccttcaggaggaggagacccaattttataccaacaccta	?LYFIVAIWSGIIGSS?G?IIRLELGTC?SLI?NDQIYNSIVTGHAFI?IFF?VMPF?IGGFGNFLVPL?LGAPD?AYPR?NN??FWIITPFNFTFNY*?FYWH?CWY?VNSYPPLAAN?YHSGPSVDLAICSLHIAG?SSILGAINFISTSLN?HR??FFYWQNPSFSLI?F?LQLYYCFYLYLF*QEQLQYF?LTEI??HHSLIPSGGGDPILYQHL	-658.3191299999995	TRUE	TRUE
LEPPA711-13	actctatcttttatttttggaatttgagctggaaagtagggacttcacttagtattttaattcgaatagaattaggtaacccagggtcatttattggagatgaccaaatttataatactattgttaccgcccatgcatttattataatttctttttacagttatacccattataattggacgatttggaaattgattagtccctttaatactaggagctcctgacatggcatttcctcgaataaataatataagattttgacttctccccccgtcattaattttattaatttctagaagaattgtagaaaatggagcagggaataggatggacggtgtaccccccactttcatcaaatattgcccatagaggatcatctgcagatttagctattttttcattacacttagctggaatttcttcaatcttaggagcaattaattttattacaactattattaatataccaattaataatatatcatttgaccaattaccattatttgttggagctgtaggaattacagccttttattattattatctcttccagttttagcgggagctatcactatacttttaactgatcgtaatttaaatacatcatttttcgaccccgcaggaggaggagatcctattctttagcaacattta	actctatcttttatttttggaatttgagctggaaagtagggacttcacttagtattttaattcgaatagaattaggtaacccagggtcatttattggagatgaccaaatttataatactattgttaccgcccatgcatttattataatttctttttacagttatacccattataattggacgatttggaaattgattagtccctttaatactaggagctcctgacatggcatttcctcgaataaataatataagattttgacttctccccccgtcattaattttattaatttctagaagaattgtagaaaatggagcagggaataggatggacggtgtaccccccactttcatcaaatattgcccatagaggatcatctgcagatttagctattttttcattacacttagctggaatttcttcaatcttaggagcaattaattttattacaactattattaatataccaattaataatatatcatttgaccaattaccattatttgttggagctgtaggaattacagccttttattattattatctcttccagttttagcgggagctatcactatacttttaactgatcgtaatttaaatacatcatttttcgaccccgcaggaggaggagatcctattctttagcaacattta	TLSFIFGIWAGK*GLHLVF?FE*N*VTQGHLLEMT?F??LLLPPMHLL?FLFTV?PI?IGRFGNWLVPL?LGAPDMAFPR?NN??FWLLPPSLILLIS??IVENGAGN?MDGVPPTFI?YCP*?IIC?FSYFFITLSWNFFNL?SN?FYYNYY?YTN??YIIWPITIICWSC?NYSLLLLLSLPVLAGAIT?LLTDRNLNTSFFDPAGGGDPIL*QHL	-726.1428299999997	TRUE	TRUE
UMCHM178-09	acattatattttattttcggaatttgacctggtattctaggtataacattaagattgattattcgaattgaacttagaacattaaatgactttcttaataatgatcaaatttataatgttatagttacatctcatgcttttagtataattttttttatagtaatacctattataatcggaggatttggaaattgacttgttccattaataataacaaccccagatatagcttttcctcggatatataatctaagattttgatttttacccccatctttaattcttataatttcaagaataataattaactcaggatcaggaacaggatgaacagtctatccccctctatcttctaatttatctcatttaggatcatcagtagttttaactattttttctcttcatttagctggaatctcatcaattctaggagctattaacttcataacaactatcatgaatataaaaattaataaattaaattttgagttaatccctctatttagatgatcagtttttataacagcagttctattactactatctctccctgttttagcaggagactattactatattattatttgatcgaaacctaaattcatctttttttgacccctgctggaggaggagatcctattctttatcaacatcta	acattatattttattttcggaatttgacctggtattctaggtataacattaagattgattattcgaattgaacttagaacattaaatgactttcttaataatgatcaaatttataatgttatagttacatctcatgcttttagtataattttttttatagtaatacctattataatcggaggatttggaaattgacttgttccattaataataacaaccccagatatagcttttcctcggatatataatctaagattttgatttttacccccatctttaattcttataatttcaagaataataattaactcaggatcaggaacaggatgaacagtctatccccctctatcttctaatttatctcatttaggatcatcagtagttttaactattttttctcttcatttagctggaatctcatcaattctaggagctattaacttcataacaactatcatgaatataaaaattaataaattaaattttgagttaatccctctatttagatgatcagtttttataacagcagttctattactactatctctccctgttttagcaggagactattactatattattatttgatcgaaacctaaattcatctttttttgacccctgctggaggaggagatcctattctttatcaacatcta	TLYFIFGIWPGILG?TL?LIIRIEL?TLNDFLNNDQIYNV?VTSHAFS?IFF?V?PI?IGGFGNWLVPL??TTPD?AFPR?YNL?FWFLPPSLIL?IS???INSGSGTGWTVYPPLSSNLSHLGSSVVLTIFSLHLAGISSILGAINF?TTIMN??IN?LNFELIPLF?WSVF?TAVLLLLSLPVLAGDYYYIIIWS?P?FIFFWPLLEEEILFFINI-	-506.61253999999985	TRUE	FALSE
ASHYC1156-09	acttatatattttatttttggagcatgagctagtataatcggaacatcattaagtaatattaattcgagttgaattaggtcatcctggttcacttattggaaatgaccaaatttatattgtaattgtaacagctcatgcatttgttataattttttttatagtagtaccaattataattggaggattcggaaattgattggttccattaatattaggagctccagacatagctcttcccacgaataaataatataagtttttgtacttttacctcctgctttaatacttttattaacaagcagtatagtagaaagcggagcctggaacaggatgaacagtttaccctcttttatcttctattattgctcacggaggagcttctgtagatttagctattttttcattacatttagctggagtttcttctattttaggagctgtaaattttatcactactgtaattaatatacgatctactggtattacatttgatcgtataccactatttgtttgatcagtagctattactgctttattacttttattatcattacctgttttagccggagccattacaatatttctaactgatcgatattcaaatacatcattttttgacccagcaggaggaggtgatcctattttatatcaacattta	tatattttatttttggagcatgagctagtataatcggaacatcattaagtaatattaattcgagttgaattaggtcatcctggttcacttattggaaatgaccaaatttatattgtaattgtaacagctcatgcatttgttataattttttttatagtagtaccaattataattggaggattcggaaattgattggttccattaatattaggagctccagacatagctcttcccacgaataaataatataagtttttgtacttttacctcctgctttaatacttttattaacaagcagtatagtagaaagcggagcctggaacaggatgaacagtttaccctcttttatcttctattattgctcacggaggagcttctgtagatttagctattttttcattacatttagctggagtttcttctattttaggagctgtaaattttatcactactgtaattaatatacgatctactggtattacatttgatcgtataccactatttgtttgatcagtagctattactgctttattacttttattatcattacctgttttagccggagccattacaatatttctaactgatcgatattcaaatacatcattttttgacccagcaggaggaggtgatcctattttatatcaacattta	YILFLEHELV?SEHH?V?LIRVELGHPGSLIGNDQIYIVIVTAHAFV?IFF?VVPI?IGGFGNWLVPL?LGAPD?ALPTN??YKFLYFYLLL?YFY?QAV**?AEPGTGWTVYPLLSSIIAHGGASVDLAIFSLHLAGVSSILGAVNFITTVIN?RSTGITFDR?PLFVWSVAITALLLLLSLPVLAGAIT?FLTDRYSNTSFFDPAGGGDPILYQHL	-412.4848399999999	TRUE	TRUE
BBLPA567-10	actttatattttatttttggaatttgagcaggaatagtaggaacctcactaagatttaatcgcgagctgaattaggtaacccaggatcattaattggagatgaccaaatttataataccattgtaacagctcacgcctttattatatttttgttttatagtaatacccattataatcggaggatttggaaattgattagtacctttaatattaggggctcctgatatacattcccacgaataaataacataagattttgactttacccccttctattacccttttaactttcaagaagaattgtagaaaatggatccggaactggatgaacagtttacccccacttatcctctaatattgcacacggaggaagccagtagatttagctattttttctttacatttagctggaatttatgtattttaggagctatcaattttattactacaagtattaatatgcgattaaataatttatcatttgatcaaatacctttatttgtttgagctgttggtattaccgcatttcttttattattatctttacctgtactagctggagctattaccatattatcaacagatcgaaatttaaatacttcattttttgaccctgctggaggaggagacccaattttataccaacactta	actttatattttatttttggaatttgagcaggaatagtaggaacctcactaagatttaatcgcgagctgaattaggtaacccaggatcattaattggagatgaccaaatttataataccattgtaacagctcacgcctttattatatttttgttttatagtaatacccattataatcggaggatttggaaattgattagtacctttaatattaggggctcctgatatacattcccacgaataaataacataagattttgactttacccccttctattacccttttaactttcaagaagaattgtagaaaatggatccggaactggatgaacagtttacccccacttatcctctaatattgcacacggaggaagccagtagatttagctattttttctttacatttagctggaatttatgtattttaggagctatcaattttattactacaagtattaatatgcgattaaataatttatcatttgatcaaatacctttatttgtttgagctgttggtattaccgcatttcttttattattatctttacctgtactagctggagctattaccatattatcaacagatcgaaatttaaatacttcattttttgaccctgctggaggaggagacccaattttataccaacactta	TLYFIFGIWAG?VGTSL?FNRELN*VTQDH?LEMT?F??PL?QLTPLLYFCF?V?PI?IGGFGNWLVPL?LGAPD?HSHE??T?DFDFTPFYYPFNFQEEL*?MDPELDEQFTPTYPL?LHTEEAS?FSYFFFTFSWNLCILGAINFITTSINMRLNNLSFDQ?PLFVWAVGITAFLLLLSLPVLAGAIT?LSTDRNLNTSFFDPAGGGDPILYQHL	-685.0848599999997	TRUE	TRUE
GRAFW118-11	attttatattttattttggtttatgatcaggtataattggttcatctataagaataattattcgaatagattaggcaaatccaggttatttaattaataatgatcaaatctataattctatgtaactgctcatgcatttattataattttttttatagttataccaattataattggaggatttggaaattgattagtccctcttatcttagggagcatcccgaaacagcatatccacgaataaataatttaagattttgattactccccccatcaattttcttttaattacaagaagaatacaaatcaaggtgtaggaacaggatgaatgtacaccgtcctttatctttaaatttaaatcatgaaggaatagctatagatttagcaattttttcccttcatatagctggtatatcttctattataggagctattaattttattactacaattatgaatatacgacctaatataataactttagaaaaaatatctttattttcttgatcaattaaaattacagctattttactattattagctgttcctgtattagctggagctattactatattattaactgatcgtaatttaaatacatcattttttgatccagctggagggggtgatcctattctatatcaacattta	attttatattttattttggtttatgatcaggtataattggttcatctataagaataattattcgaatagattaggcaaatccaggttatttaattaataatgatcaaatctataattctatgtaactgctcatgcatttattataattttttttatagttataccaattataattggaggatttggaaattgattagtccctcttatcttagggagcatcccgaaacagcatatccacgaataaataatttaagattttgattactccccccatcaattttcttttaattacaagaagaatacaaatcaaggtgtaggaacaggatgaatgtacaccgtcctttatctttaaatttaaatcatgaaggaatagctatagatttagcaattttttcccttcatatagctggtatatcttctattataggagctattaattttattactacaattatgaatatacgacctaatataataactttagaaaaaatatctttattttcttgatcaattaaaattacagctattttactattattagctgttcctgtattagctggagctattactatattattaactgatcgtaatttaaatacatcattttttgatccagctggagggggtgatcctattctatatcaacattta	ILYFILVYDQV?LVHL?E?LFE*I?QIQVI?L?MI?S?ILCNCSCIYYNFFYSYTNYNW?IW?LISPSYL?EHPETAYPR?NNL?FWLLPPSIFF?LQEEY?S?C?N?MNVHRPLSLNLNHEG?A?DLAIFSLH?AG?SSI?GAINFITTIMN?RPN??TLE??SLFSWSI?ITAILLLLAVPVLAGAIT?LLTDRNLNTSFFDPAGGGDPILYQHL	-670.1254499999995	TRUE	TRUE
PHJUL393-11	accttatatttaattttcggtgttgggccgcgatagtgggaactgccttcagagttttaattcggttagagttaggaccaacctggtagatttattggagatgatcaaatttacaatgttatagttactgcacatgcttttattataatattttttatagttatacctattataattgggggatttggaaactgatgaggacctttgataatcggtacccctgatatagcagtttccccggataaataacataagattctactccttcccccctctctaacccttttattaacaggagggttagtaggaaagaggagccggaactggatgaacggtttaccctcctttagctgcggtattgctcacgcaggggcctcagttgacctctcaatttttagcctacatttagcaggtgcttcttcaattctaggatctgtacaattcttattacaactattattaatatacgaacacctggcatatcctgggatcaaacacctttatttgtttgatcagtttttttaacagccattttacttcttctttctgtacctgttttagctggtgctattaccatattattgacagatcgaaatcttaatacgtctttttttgaccctgcaggatgtggggacccaattgtataccaacactta	accttatatttaattttcggtgttgggccgcgatagtgggaactgccttcagagttttaattcggttagagttaggaccaacctggtagatttattggagatgatcaaatttacaatgttatagttactgcacatgcttttattataatattttttatagttatacctattataattgggggatttggaaactgatgaggacctttgataatcggtacccctgatatagcagtttccccggataaataacataagattctactccttcccccctctctaacccttttattaacaggagggttagtaggaaagaggagccggaactggatgaacggtttaccctcctttagctgcggtattgctcacgcaggggcctcagttgacctctcaatttttagcctacatttagcaggtgcttcttcaattctaggatctgtacaattcttattacaactattattaatatacgaacacctggcatatcctgggatcaaacacctttatttgtttgatcagtttttttaacagccattttacttcttctttctgtacctgttttagctggtgctattaccatattattgacagatcgaaatcttaatacgtctttttttgaccctgcaggatgtggggacccaattgtataccaacactta	TLYLIFGVGPR*WELPSEF?FG*S*DQPG?FIGDDQIYNV?VTAHAFI??FF?V?PI?IGGFGNWWGPL?IGTPD?AVSPD??HKILLLPPSLTLLLTGGLVGK?SRNWMNGLPSFSCGIAHAGASVDLSIFSLHLAGASSILGSVQFLLQLLL?YEHLAYPGI?HLYLFDQFF?QPFYFFFLYLF*LVLLPYYWQIEIL?RLFLTLQDVGTQLYTNT-	-849.9529899999995	TRUE	TRUE
CNFDO1199-14	actatgtattttattcttggcctgagcaggaataatagggctcagaataagagctattattcgaatatgaattggctcaaccagggcaaatatttggaaatgatcaagtatacaattcaatcgttacagctcacgccttcatcataatcttctttatagttctacccattataattggaggatttggaaattggatagtaccaattataattggagccccagatatagctttccctcgtctaaataacttaagattatggcttttacctttatctctaatgttattaattttagcatctcttgctactataggggtagggacaggatgaactatatacccacccctatcaggatatatagcgcatagaggcattactattgtgctttcaatcttctcacttcatctagcaggagcagcctccattttaggagcaattaactcttttgatactttcagcaatatgaataataaaaacttaagatggatataatactctatttgtatgaggcattatagtcactgcaatattattagtcaatcttcccttccagttcttgcaggagcaattagctatactcctcttcataccgaaatttcaacaccacttttttgacccaagaggaggaggtgaccctattaatttcaacatata	actatgtattttattcttggcctgagcaggaataatagggctcagaataagagctattattcgaatatgaattggctcaaccagggcaaatatttggaaatgatcaagtatacaattcaatcgttacagctcacgccttcatcataatcttctttatagttctacccattataattggaggatttggaaattggatagtaccaattataattggagccccagatatagctttccctcgtctaaataacttaagattatggcttttacctttatctctaatgttattaattttagcatctcttgctactataggggtagggacaggatgaactatatacccacccctatcaggatatatagcgcatagaggcattactattgtgctttcaatcttctcacttcatctagcaggagcagcctccattttaggagcaattaactcttttgatactttcagcaatatgaataataaaaacttaagatggatataatactctatttgtatgaggcattatagtcactgcaatattattagtcaatcttcccttccagttcttgcaggagcaattagctatactcctcttcataccgaaatttcaacaccacttttttgacccaagaggaggaggtgaccctattaatttcaacatata	TMYFILGLS?NN?AQNKSYYSNMNWLNQG?YLEMIKYTIQSLQLTPSS?SSL*FYPL?LEDLEIG*YQL?LEPQ?*LSLV??T?DYGFYLYL?CY?F*HLLLL*G*GQDELYTHPYQD?*R?EALLLCFQSSHFI*QEQPPF*EQLTLL?LSA?W???T?DGYNTLFVWGI?VTA?LLVNLPFQFLQEQLA?LLF?P?FQHHFFDP?GGGDPINFN?-	-1126.9597200000003	TRUE	TRUE
GBGC12067-13	accctatacctactctacggagcatggtcgggtctaatcggagcctgtctaagcattttaatacgcatagagttaacccaacccggctcgctcttaggaagtgaccaaatctttaacgtactagttactgcccacgcatttatcataattttctttatagtgcataccaatcataatcggagggtttggcaactgacttatccctttaataatcggggcccctgatatagcctttccccgaataaacaatatagaacttctggctccttccaccagcactactcctatctcctatcctcttcttatgtagaagccggtgccggcacaggttgaacagtctacccgcccctatcgggtaacctagttcactcaggcccatcagtagacttagctatcttctctctacatttagcaggcagcctcctccatcctaggagcaatcaattttattacaacatgcattaatataaaacctaaatcaataccaatatttaatattccactattcgtttgatcagtgttaatcacagccattatacttcttctagccctgccagttctagctgccgcagttacaatacttttaaccagatcgtaatctcaatacaatccttctttgacccttccgggggaggagacccggtcctattccaacaccta	accctatacctactctacggagcatggtcgggtctaatcggagcctgtctaagcattttaatacgcatagagttaacccaacccggctcgctcttaggaagtgaccaaatctttaacgtactagttactgcccacgcatttatcataattttctttatagtgcataccaatcataatcggagggtttggcaactgacttatccctttaataatcggggcccctgatatagcctttccccgaataaacaatatagaacttctggctccttccaccagcactactcctatctcctatcctcttcttatgtagaagccggtgccggcacaggttgaacagtctacccgcccctatcgggtaacctagttcactcaggcccatcagtagacttagctatcttctctctacatttagcaggcagcctcctccatcctaggagcaatcaattttattacaacatgcattaatataaaacctaaatcaataccaatatttaatattccactattcgtttgatcagtgttaatcacagccattatacttcttctagccctgccagttctagctgccgcagttacaatacttttaaccagatcgtaatctcaatacaatccttctttgacccttccgggggaggagacccggtcctattccaacaccta	TLYLLYGAWSGLIGACLSIL?R?ELTQPGSLLGSDQIFNVLVTAHAFI?IFF?VHTNHNR?VWQLTYPFNNRGPWYSLSPN?QY?TSGSFHQHYSYLLSSSYVEAGAGTGWTVYPPLSGNLVHSGPSVDLAIFSLHLAGSLLHP?SNQFYYNMH?Y?T?INTNI?YSTIRLISVNHSHYTSSSPASSSCRSYNTFNQIVIS?QSFFDPSGGGDPVLFQHL	-774.7033099999996	TRUE	FALSE
BBLEC600-09	acattatattttatttttgcaatttgagctggtatcgtaggaacatcttaagactattaattcgagcagaattaggaaaccctggttctttaattggagatgatcaaatttataatactattgtaaccgctcatgcttttattataattttttttatagttataccaattataattggaggatttggtaattcattagtacctataatgttaggagccccagattatagctttcccacgaataaataatataagattttgattattacctccatctattatactattaatttcaagaagaattgtagaaaatggagcaggaacaggatgaacagtttaccccccactttcattaatatcgcgcatagaggaagatcagttgatcttgcaattttctccctttcatttagcgggtatttcctctatcttaggagcagtaaattttattacaacaattattaatatacgacctaataatatatctttagatcaaataccattatttgtatgatcagtaggtattacagccgttttattattactatctttacctgtattagcaggagctattactatattattaacagatcgaaatttaaataccttccttttttgaacctgctggtggaggaatcctattttatacaatattta	acattatattttatttttgcaatttgagctggtatcgtaggaacatcttaagactattaattcgagcagaattaggaaaccctggttctttaattggagatgatcaaatttataatactattgtaaccgctcatgcttttattataattttttttatagttataccaattataattggaggatttggtaattcattagtacctataatgttaggagccccagattatagctttcccacgaataaataatataagattttgattattacctccatctattatactattaatttcaagaagaattgtagaaaatggagcaggaacaggatgaacagtttaccccccactttcattaatatcgcgcatagaggaagatcagttgatcttgcaattttctccctttcatttagcgggtatttcctctatcttaggagcagtaaattttattacaacaattattaatatacgacctaataatatatctttagatcaaataccattatttgtatgatcagtaggtattacagccgttttattattactatctttacctgtattagcaggagctattactatattattaacagatcgaaatttaaataccttccttttttgaacctgctggtggaggaatcctattttatacaatattta	TLYFIFAIWAGIVGTS?DY?FEQN*ETLVL?LEMI?F??LL?PLMLLL?FFL*LYQL?LEDLVIH*YL?C*EPQI?AFPR?NN??FWLLPPSI?LLIS??IVENGAGTGWTVYPPLSL?SR?EEDQLILQFSPFHLAGISSILGAVNFITTIIN?RPNN?SLDQ?PLFVWSVGITAVLLLLSLPVLAGAIT?LLTDRNLNTFLFWTCWW?NPILYNI-	-634.5924399999996	TRUE	TRUE
GBCL11348-12	accctttacgttatcctaggatcttgagctggaatagtaggagcatccctcagaatattaattcgaacagaattaggtaaccctgggaaccctaatggtaatgatcaaatctataataccattgttacagcccatgcttttatcttaattttcttcatagtaatacctgtgataattggaggttttggaaactgattaatccctcttttactaggagcccctgatatagcatgcccccgactaaacaatataagattcttggttactacccccatcattaacgctattactcataagaagaatcattgacaaaggagcaggtactggctgacagtttatccacctttatcagctaacaccgctcatgaaggtgcctctgtagatctagccatttttaggctccatatagcaggaatctcttccatcctcggagccattaattttatttctacagtcattaatatacgtccaataggaataaacctatgaaccaaataccccttctttatttgagcgagttaaaattactgtcatcttattactcctttcattaccagtcttagccggaccattactatacttttaacagaccgaaacattaatacatctttttttgaccccgcaggaggtggagaccctattttataccaacatta	accctttacgttatcctaggatcttgagctggaatagtaggagcatccctcagaatattaattcgaacagaattaggtaaccctgggaaccctaatggtaatgatcaaatctataataccattgttacagcccatgcttttatcttaattttcttcatagtaatacctgtgataattggaggttttggaaactgattaatccctcttttactaggagcccctgatatagcatgcccccgactaaacaatataagattcttggttactacccccatcattaacgctattactcataagaagaatcattgacaaaggagcaggtactggctgacagtttatccacctttatcagctaacaccgctcatgaaggtgcctctgtagatctagccatttttaggctccatatagcaggaatctcttccatcctcggagccattaattttatttctacagtcattaatatacgtccaataggaataaacctatgaaccaaataccccttctttatttgagcgagttaaaattactgtcatcttattactcctttcattaccagtcttagccggaccattactatacttttaacagaccgaaacattaatacatctttttttgaccccgcaggaggtggagaccctattttataccaaca	TLYVILGSWAG?VGASL??LIRTELGNPGNPNGNDQIYNTIVTAHAFILIFF?V?PV?IGGFGNWLIPLLLGAPD?ACPRLNN??FLVTTPIINAITHKKNHWQ?S?YWLTVYPPLSANTAHEGASVDLAIF?LH?AGISSILGAINFISTVIN?RP?G?NLWT?YPFFIWAS?NYCHLITPFITSLSRTIT?LLTDRNINTSFFDPAGGGDPILYQ-	-524.7836100000001	TRUE	FALSE
GBCI4316-14	actttatatataatctttggagctttttctggaatgataggcaatgctttaagtatgttaattagaattgaactttcagcacctggtagaataataggatatgatcatctatataacgttatagtaacggctcatgcttttgtgatgatatttttttttagtaatgccagtattgataggaggttatgggtactgatttgttcctatttatataggagcaccggatatggctttccctagacttaataacctaagtttttcattactcccccccgcattaatcctacttttaacttcttctttagtagaacaaggagcgggaacaggatggactgtctacccgcctttatctggtccattagcccattcagggggatctgttgatttagctatttttagtttacattggctggtttttcttctattgcaggagctataaattttataacaactattttcaatatgagaacaccaggtttaacatttgataaacttcctctatttgtctgatcagtattaattacagcatttctattattattgtctttgcctgttttagcaggagcaataaccatgcttttaaccgatagaaattttaatactactctttttgaccctagctggggggggggatcctgtattatatcaacattta	actttatatataatctttggagctttttctggaatgataggcaatgctttaagtatgttaattagaattgaactttcagcacctggtagaataataggatatgatcatctatataacgttatagtaacggctcatgcttttgtgatgatatttttttttagtaatgccagtattgataggaggttatgggtactgatttgttcctatttatataggagcaccggatatggctttccctagacttaataacctaagtttttcattactcccccccgcattaatcctacttttaacttcttctttagtagaacaaggagcgggaacaggatggactgtctacccgcctttatctggtccattagcccattcagggggatctgttgatttagctatttttagtttacattggctggtttttcttctattgcaggagctataaattttataacaactattttcaatatgagaacaccaggtttaacatttgataaacttcctctatttgtctgatcagtattaattacagcatttctattattattgtctttgcctgttttagcaggagcaataaccatgcttttaaccgatagaaattttaatactactctttttgaccctagctggggggggggatcctgtattatatcaacattta	TLY?IFGAFSGM?GNALSMLI?IELSAPG???GYDHLYNV?VTAHAFVM?FFFSNASID??LWVLICSYLY?STGYGFP*T??PKFFITPPRINPTFNFFFS?T?SGN?MDCLPAFIWSISPF?GICWFSYF*FTLAGFSSIAGA?NF?TTIFNM?TPGLTFD?LPLFVWSVLITAFLLLLSLPVLAGA?TMLLTD?NFNTTLFDPSWGGGSCI?STF-	-739.8391100000003	TRUE	TRUE
LEPVM1129-14	acattatattttatttttggtgtatgagctggaataattggaacttcattaagattattgattcgagctgaattaggaaaccccggatcattaattggagatgatcaaatttataatactattgtaactgctcatgcttttataataatttttttcatggttatacctattataattggtggatttggtaattgattagtacctttaatattaggagcccctgatatagcttttccaggaataaataacataagattctgattattacccccctccattatactactaatttcaagtagaattgtagaaaatggggcaggaacagggatgaacagtttaccccccactttcatcaaatattgcccatagaggaagatcagtagatcttgctattttttccctacacttagctggaatctcatcaatcttaggagctgttaactttattacaactattattaatatacgacctaataatatatccttagatcaattacctttatttgtttgatctgtaggaattacagctttattattacttctttctttaccagtattagctggagctattacaataccactaactgaccgaaatcttaatacatcattttttgacccagctggaggaggtgatcatattctataccaacattta	acattatattttatttttggtgtatgagctggaataattggaacttcattaagattattgattcgagctgaattaggaaaccccggatcattaattggagatgatcaaatttataatactattgtaactgctcatgcttttataataatttttttcatggttatacctattataattggtggatttggtaattgattagtacctttaatattaggagcccctgatatagcttttccaggaataaataacataagattctgattattacccccctccattatactactaatttcaagtagaattgtagaaaatggggcaggaacagggatgaacagtttaccccccactttcatcaaatattgcccatagaggaagatcagtagatcttgctattttttccctacacttagctggaatctcatcaatcttaggagctgttaactttattacaactattattaatatacgacctaataatatatccttagatcaattacctttatttgtttgatctgtaggaattacagctttattattacttctttctttaccagtattagctggagctattacaataccactaactgaccgaaatcttaatacatcattttttgacccagctggaggaggtgatcatattctataccaacattta	TLYFIFGVWAG?IGTSL?LLIRAELGNPGSLIGDDQIYNTIVTAHAF??IFFMV?PI?IGGFGNWLVPL?LGAPD?AFPG?NN??FWLLPPSI?LLISS?IVENGAGTGMNSLPPTFI?YCP*?KIS?SCYFFPTLSWNLINL?SC?LYYNYY?YTT??YIL?SITFICLIC?NYSFIITSFFTSISWSYYNTTNWP?S?YIIFWPSW??WSYS?PTF-	-750.7475600000008	TRUE	TRUE
VVGPL987-12	acactatatttcatctttgcgttcatgatcaggtatataggaacttcactaagtttattaattcgtgctgaacttggaattcccggttcattaattggaaatgatcgaatctataatgtaatcgttacagctcatgcatttattataattttttttatagtaatacctattataatcggaggatttggaaattgattaatccacttaatactaggggctcctgatatagcttttcctcgtataaacaacataagattttgattacttccaccttctctctttctcttactaataagaagattagtagataaaggagccggtactggttgaacagtttaccccccattagctaataactattgcacatgaaggaccttctattgatttagctctttttagattacacatagcaggcatctcgtccatcctaggagcagtaaattttattgctactgtaattagcatacgtcctacaggaatattccctgaaaaaataactttattttcttgatctgtaaatattacagccattttattacttttatctttacctgtattagcaggagctattactatacttcttacagatcgtaatattaatacaacattttttgacccagttggaggcggagatccaattctttatcaacattta	acactatatttcatctttgcgttcatgatcaggtatataggaacttcactaagtttattaattcgtgctgaacttggaattcccggttcattaattggaaatgatcgaatctataatgtaatcgttacagctcatgcatttattataattttttttatagtaatacctattataatcggaggatttggaaattgattaatccacttaatactaggggctcctgatatagcttttcctcgtataaacaacataagattttgattacttccaccttctctctttctcttactaataagaagattagtagataaaggagccggtactggttgaacagtttaccccccattagctaataactattgcacatgaaggaccttctattgatttagctctttttagattacacatagcaggcatctcgtccatcctaggagcagtaaattttattgctactgtaattagcatacgtcctacaggaatattccctgaaaaaataactttattttcttgatctgtaaatattacagccattttattacttttatctttacctgtattagcaggagctattactatacttcttacagatcgtaatattaatacaacattttttgacccagttggaggcggagatccaattctttatcaacattta	TLYFIFAFMI?Y?GTSLSLLIRAELGIPGSLIGNDRIYNVIVTAHAFI?IFF?V?PI?IGGFGNWLIHL?LGAPD?AFPR?NN??FWLLPPSLFLLL???LVD?GAGTGWTVYPPLANNYCTW?TFYWFSSF*ITHS?HLVHP?SS?FYCYCN*HTSY?NIPW?NNFIFLIC?YYSHFITFIFTCIS?SYYYTSY?S?Y?YNIFWPSW?R?SNSLSTF-	-753.9383799999999	TRUE	TRUE
TZSAN181-06	ctatatctagtatttggtgcctgggccggaaagtaggcacagccctaagcctcctgattcgagctgagctaagccaaccaggagccctcctcggagacgaccaaatctataatgtaattgttacagctcacgcctttgtaataattttctttatggtatacctattatggttggaggctttggaaactgactaattcctctcatgatctggagccccagacatagcattcccccgaataaataacataagcttttgacttcttcctccatccttcctccttctactcgcctcctcaggagtagaagccggtgcaggaaccgggctgaaccggtttaccccccactagccggcaacctagcccatgcaggagcatccgtagacctagcaattttctccctccacctcgcaggaatttcgtcaattctgggagctattaattttattacaaccatcatcaacataaaacctcctgcaatttcccaataccagacccctctcttcgtatgagccgtactcattactgctgacctctttttatctttctcttcctgtacttgctgctggtattacaatactgctcacagaccgtaatcttaatacttctttctttgaccctgcaggcggtggtgaccccatcctgtaccagcattta	---ctatatctagtatttggtgcctgggccggaaagtaggcacagccctaagcctcctgattcgagctgagctaagccaaccaggagccctcctcggagacgaccaaatctataatgtaattgttacagctcacgcctttgtaataattttctttatggtatacctattatggttggaggctttggaaactgactaattcctctcatgatctggagccccagacatagcattcccccgaataaataacataagcttttgacttcttcctccatccttcctccttctactcgcctcctcaggagtagaagccggtgcaggaaccgggctgaaccggtttaccccccactagccggcaacctagcccatgcaggagcatccgtagacctagcaattttctccctccacctcgcaggaatttcgtcaattctgggagctattaattttattacaaccatcatcaacataaaacctcctgcaatttcccaataccagacccctctcttcgtatgagccgtactcattactgctgacctctttttatctttctcttcctgtacttgctgctggtattacaatactgctcacagaccgtaatcttaatacttctttctttgaccctgcaggcggtggtgaccccatcctgtaccagcattta	-LYLVFGAWAGK*AQP?ASWFELS?ANQEPSSETT?S?M?LLQLTPL??FSLWYTYYGW?LW?LTNSSHDLEPQT*HSPE??T?AFDFFLHPSSFYSPPQE*KPVQEPGWTGLPPTSRQPSPC?SIR?PSNFLPPPR?NFVNSGSY?FYYNHHQH?TSCNFP?PDPSLRMSRTHYCWPLFIFLFLYLLLVLQYCSQTVIL?LLSLTLQAVVTPSCTSI-	-1181.5188600000004	TRUE	TRUE
ASHYM1166-09	acttttattttatttttggtgcttgatcaagaataattggttcatctttaagtatattaagtcgaatagaatttaggtcatcctggttcattaattggaaatgatcaaatttataatgtaattgtaacagctcatgcttttcttatgattttttttatagtaatacctattataattggtggatttggaaattgattagtgcctttaatattaggtgctcagatatagctttcccacgaataaataatataagattttgacttcttcctcctgcactaattcttttactaacaagtagaatagtggaaaatggagctggtacaggatgaacagttatccccccctatcatctattattgctcatggtggagcatctgttgatttaactattttttctcttcatctagcgggaatttcttctattttagagcactaaattttattactactgtgattaatatacgttctacaggtattacttgtgatcgatatacccctatttgtttgatcagtgttattacagcattattacttttattatctttacctgttttagccggagctattactattttattaacagatcgaaatttaaatacatcattttttgaccccgcatgaggaggagatcctattttataccaacattta	acttttattttatttttggtgcttgatcaagaataattggttcatctttaagtatattaagtcgaatagaatttaggtcatcctggttcattaattggaaatgatcaaatttataatgtaattgtaacagctcatgcttttcttatgattttttttatagtaatacctattataattggtggatttggaaattgattagtgcctttaatattaggtgctcagatatagctttcccacgaataaataatataagattttgacttcttcctcctgcactaattcttttactaacaagtagaatagtggaaaatggagctggtacaggatgaacagttatccccccctatcatctattattgctcatggtggagcatctgttgatttaactattttttctcttcatctagcgggaatttcttctattttagagcactaaattttattactactgtgattaatatacgttctacaggtattacttgtgatcgatatacccctatttgtttgatcagtgttattacagcattattacttttattatctttacctgttttagccggagctattactattttattaacagatcgaaatttaaatacatcattttttgaccccgcatgaggaggagatcctattttataccaacattta	TFILFLVLDQE?LVHL?VY?VE*NLGHPGSLIGNDQIYNVIVTAHAFLMIFF?V?PI?IGGFGNWLVPL?LGAQ?*LSHE????DFDFFLLH?FFY?QVE*W?MELVQDEQLSPPIIYYCSWWSICWFNYFFSSSSGNFFYF?ALNFITTVIN?RSTGITCDRYTPICLISVITALLLLLSLPVLAGAITILLTDRNLNTSFFDPAWGGDPILYQHL	-704.0671399999999	TRUE	TRUE
RDNMG423-08	acattagatttatttttggtattagagctggaatagtaggaacccattaagattattaattcaagcgtgaattaggaaaccctggatctttacattggagatgatcaaatttataatactattgtcacagcacattcttttattataattttttttatagttatacctattataattggaggatttgtaactgattagtacccttaatattaggagctccagatatagcattcccccgaataaataatataagtttttgacttcttcccccctctttaatacttttaatttcaagaagaattgtagaaaatggagcaggaacaggatgaacagtatatcccccactttcatctaatattgctcatggaggaagatctgtagatcttgctattttttctcttatttagctggaatttcttctattttaggagcattaattttattacaacaatattaatatacgattaaataatttatcttttgatcaaagacctttatttgtgtggctgtaggaattactgcattcctattattactatcattaccagtcttaggctggagctattacaatactttaacagatcgaattttaagtacatctttttttgatcctgcaggaggaggagaccctattttatatcaacattta	acattagatttatttttggtattagagctggaatagtaggaacccattaagattattaattcaagcgtgaattaggaaaccctggatctttacattggagatgatcaaatttataatactattgtcacagcacattcttttattataattttttttatagttatacctattataattggaggatttgtaactgattagtacccttaatattaggagctccagatatagcattcccccgaataaataatataagtttttgacttcttcccccctctttaatacttttaatttcaagaagaattgtagaaaatggagcaggaacaggatgaacagtatatcccccactttcatctaatattgctcatggaggaagatctgtagatcttgctattttttctcttatttagctggaatttcttctattttaggagcattaattttattacaacaatattaatatacgattaaataatttatcttttgatcaaagacctttatttgtgtggctgtaggaattactgcattcctattattactatcattaccagtcttaggctggagctattacaatactttaacagatcgaattttaagtacatctttttttgatcctgcaggaggaggagaccctattttatatcaacattta	TLDLFLVLELE**EPIKIINSSVN*ETLDLYIGDDQIYNTIVTAHSFI?IFF?V?PI?IGGFVTD*YP?Y*ELQ?*HSPE????VFDFFPPL?YF?FQEEL*?MEQEQDEQYIPHFHL?LLMEEDL*ILLFFLLFSWNFFYF?SINFITT?L?YD??IYLLI?DLYLCGC?NYCIPIITIITSL?LELLQYFN?SNFKYIFFWSC????PYF?STF-	-1063.2822299999991	TRUE	TRUE
GBMHH26545-19	ttcggaatatgagccggtctaattggttcatcaataagatgaatgtattcgtattgaattaggacaaccaggctcatttattggcaatgatcaaattaataatgtaattgtaacagcacatgcatttattataatttttttcatagttatccaattataattggaggatttggaaattgatcaattcactaataattggggccccagatatagctttcccacgaataaataatataagattctgactattacctccatcattaacattattattaataagtagtatagtagaaacaggagccggaacaggatgaacagtatatcctccattatctaatattatatatcacagaggagctcctgtagatatagcaattttctcattgcatttagcaggtatttcttcaattttaggagcaattaattttatttccacaattattaatatacgaccaacaggaataacacctgaaaaaacaccactattcgtatgatcagtaggtattaaagcattattacttctacttgtcactaccagtattagcaggagcgattacaatattattaactgatcgaaattttaatacatcattctttgatcctacaggaggaggagatccaattttctatcaacattta	---------------ttcggaatatgagccggtctaattggttcatcaataagatgaatgtattcgtattgaattaggacaaccaggctcatttattggcaatgatcaaattaataatgtaattgtaacagcacatgcatttattataatttttttcatagttatccaattataattggaggatttggaaattgatcaattcactaataattggggccccagatatagctttcccacgaataaataatataagattctgactattacctccatcattaacattattattaataagtagtatagtagaaacaggagccggaacaggatgaacagtatatcctccattatctaatattatatatcacagaggagctcctgtagatatagcaattttctcattgcatttagcaggtatttcttcaattttaggagcaattaattttatttccacaattattaatatacgaccaacaggaataacacctgaaaaaacaccactattcgtatgatcagtaggtattaaagcattattacttctacttgtcactaccagtattagcaggagcgattacaatattattaactgatcgaaattttaatacatcattctttgatcctacaggaggaggagatccaattttctatcaacattta	-----FG?WAGLIGSS??WMYSYWI?TT?LIYWQWSN??CNCNSTCIYYNFFHSYPI?IGGFGNWSIH??LGPQ?*LSHE????DSDYYLHH?HYY??VV**?QEPEQDEQYILHYL?LYITEELL*?*QFSHCI*QVFLQF*EQLILFPQLL?YDQQE?HL??HHYSYDQ*VLKHYYFYLSLPVLAGAIT?LLTDRNFNTSFFDPTGGGDPIFYQHL	-986.0411899999998	TRUE	TRUE
NEPTA758-13	actttatattttatttttgggatttgagcagaatagtaggtgacatctttaagtttattaattcgagctgaattaggtaatcctggttcattgattcgagatgaccaaatttataatactattgtaaaagcccatgcttttattatcattttttttatggttataccaattataattggggggtttgggattgattagttcctttaatattaggagccccagatatcgcatttccacgattaaataatataagattttggttactacgtccttcattaactttattaatttctagaagaattgtgaaaatggggctgggactggatgaacagtttgcccaccattatcagctaatattgcccatagatggtagatcagtagatttagcaattgtttcattacatttagctgggatttcatcaattttaggtgccattaattttattacaacagtaatttaatatacgagcaaatggtatatcatttgaccaaatacctttatttgtatgagcagtagctattacagcgttattgttactttgatcattaccgtattagcaggagctattaatatacttttaacagaccgaaatttaaatacttctttttttgaccctgctggaggtggagaccctattttataccaacattta	actttatattttatttttgggatttgagcagaatagtaggtgacatctttaagtttattaattcgagctgaattaggtaatcctggttcattgattcgagatgaccaaatttataatactattgtaaaagcccatgcttttattatcattttttttatggttataccaattataattggggggtttgggattgattagttcctttaatattaggagccccagatatcgcatttccacgattaaataatataagattttggttactacgtccttcattaactttattaatttctagaagaattgtgaaaatggggctgggactggatgaacagtttgcccaccattatcagctaatattgcccatagatggtagatcagtagatttagcaattgtttcattacatttagctgggatttcatcaattttaggtgccattaattttattacaacagtaatttaatatacgagcaaatggtatatcatttgaccaaatacctttatttgtatgagcagtagctattacagcgttattgttactttgatcattaccgtattagcaggagctattaatatacttttaacagaccgaaatttaaatacttctttttttgaccctgctggaggtggagaccctattttataccaacattta	TLYFIFGIWAE**VTSLSLLIRAELGNPGSLIRDDQIYNTIV?AHAFIIIFFMV?PI?IGGFGID*FL?Y*EPQ?SHFHD????DFGYYVLH?LY?FLEELW?WGWDWMNSLPTIIS?YCP*MVDQ*I*QLFHYI*LGFHQF*VPLILLQQ?FN?RANG?SFDQ?PLFVWAVAITALLLLWSLPY*QELL?YF?QTEI??LLFLTLLEVETLFYTNI-	-931.3280199999999	TRUE	TRUE
BASYM115-10	acaatatatataattcttggaatttggtcaggaataattggtacatctataagaatattaatccgaatagaattaagagcacccggatcttaattggagatgaccaaatctataatgtaattgttacagcccatgcattcgtaaataattttttttatagtaatacccctaataattggaggatttggaaattgattaattcctttaatattaggagcaccagatatagcttttccccgattaaataacttgagattttgattattacccccctctttattatttctaatctcaagaagaataataaataaaggagtaggaacaggatgaaactgtataccccccattatcatcatcatatttcccactctggacctgctatcgattttgctatcttttctttacatattgctggtatttcttctattttaggagccattaattttattactacaattttaaatatacgaagaaaaggacttaaattagataaaatttctttattttcttgatcagtaggattcacagctcttcgccttttattatctttaccagattctgcaggagcaattactatacttcttactgatcgaaatttaaatacatccttttttgaccctgcgggaggaggagatcctattctttatcaacattta	acaatatatataattcttggaatttggtcaggaataattggtacatctataagaatattaatccgaatagaattaagagcacccggatcttaattggagatgaccaaatctataatgtaattgttacagcccatgcattcgtaaataattttttttatagtaatacccctaataattggaggatttggaaattgattaattcctttaatattaggagcaccagatatagcttttccccgattaaataacttgagattttgattattacccccctctttattatttctaatctcaagaagaataataaataaaggagtaggaacaggatgaaactgtataccccccattatcatcatcatatttcccactctggacctgctatcgattttgctatcttttctttacatattgctggtatttcttctattttaggagccattaattttattactacaattttaaatatacgaagaaaaggacttaaattagataaaatttctttattttcttgatcagtaggattcacagctcttcgccttttattatctttaccagattctgcaggagcaattactatacttcttactgatcgaaatttaaatacatccttttttgaccctgcgggaggaggagatcctattctttatcaacattta	T?Y?ILGIWSG?IGTS???LIR?EL?APGS?LEMT?S?M?LLQPMHS??IFF?V?PL?IGGFGNWLIPL?LGAPD?AFPRLNNL?FWLLPPSLLFLIS????N?GVGTGWNC?PPIIII?FPTLDLLSILLSFLY?LLVFLLF*EPLILLLQF??YEEKDLN*??FLYFLDQ*DSQLFAFYYLYQILQEQLLYFLLIEI??HPFLTLREEEILFFINI-	-890.7353600000002	TRUE	TRUE
BBLWU206-09	acattatattttatttttggaatttgatccggaatagtgggaacttcattaagtcttttaattcgagcagaattaggaacccctggatcattaattcgagatgatcaaatttataatactattgttactggtcatgcttttattataattttttttacagttataccaatttaattggaggttttggaaattgattagttcctctaatactaggagcccctgagtatagctttccctcgaataaataatataagattttgactttgtcccccctctatcactttattaatttcaagtagtattgttgaaaatggagcaggaactggttgacctgtttatccccctctatcttcaaatattgctcatagaggaagatcagtagattcagcaattttttctcttcatttagctggtatttcttctatttttaggagcaattaattttattcctactattattaatataaaattaaatggaatatcatttgatcaaatacccttatttgctttgagcagtaggaattacagcgttacttcttcgttttatctttacctgtattagctggagctattaatatacttctaacagatcgaaatttaaatacatcttttctttgaccccgctggaggaggagtccaattttatatcaacactta	acattatattttatttttggaatttgatccggaatagtgggaacttcattaagtcttttaattcgagcagaattaggaacccctggatcattaattcgagatgatcaaatttataatactattgttactggtcatgcttttattataattttttttacagttataccaatttaattggaggttttggaaattgattagttcctctaatactaggagcccctgagtatagctttccctcgaataaataatataagattttgactttgtcccccctctatcactttattaatttcaagtagtattgttgaaaatggagcaggaactggttgacctgtttatccccctctatcttcaaatattgctcatagaggaagatcagtagattcagcaattttttctcttcatttagctggtatttcttctatttttaggagcaattaattttattcctactattattaatataaaattaaatggaatatcatttgatcaaatacccttatttgctttgagcagtaggaattacagcgttacttcttcgttttatctttacctgtattagctggagctattaatatacttctaacagatcgaaatttaaatacatcttttctttgaccccgctggaggaggagtccaattttatatcaacactta	TLYFIFGIWSG?VGTSLSLLIRAELGTPGSLIRDDQIYNTIVTGHAFI?IFFTV?PI?LEVLEID*FL?Y*EPLS?AFPR?NN??FWLCPPSITLLISSSIVENGAGTGWPVYPPLSSNIAH?G?SVDSAIFSLHLAGISSIF?SN?FYSYYY?Y?I?WNIIWSNTLICFEQ*ELQRYFFVLSLPVLAGAIN?LLTDRNLNTSFLWPRW??SPILYQHL	-546.7122599999999	TRUE	TRUE
GCOL11508-16	acattatatttcatttttggagcatgagcaggaatagctggaatcttctttaagagtcctaattcgaacagaattaggtaaccccggatcattaattggagattaccaaatttacaacgtaattgttactgcccatgcctttattataatttttttcatagttatacccataataattggaggttttggaaattgactagtacccttaatactaggagcactagatatagctttcccacgattaaataagataagattttgacttttacccccatctttaactcttctattaataagaagaattgtagacaagggggccaggaactggttgaactgtttatcacctttatccgcaaatattgcacatgaaggagcttctgttgagttagcaattttcagtcttcatatagcaggaatctcatcaattttaggagctattaattttactctactgttataaatatacgaccacagggataacgttagaccgaataactttattagtatgagcactaaaaattactgcaattctattattattatctcttcctgttttagcaggagctattacaatattattaacagaccgtaatattaatacatcattcttcgacccagctggagtggtgatcccattctttatcaacattta	acattatatttcatttttggagcatgagcaggaatagctggaatcttctttaagagtcctaattcgaacagaattaggtaaccccggatcattaattggagattaccaaatttacaacgtaattgttactgcccatgcctttattataatttttttcatagttatacccataataattggaggttttggaaattgactagtacccttaatactaggagcactagatatagctttcccacgattaaataagataagattttgacttttacccccatctttaactcttctattaataagaagaattgtagacaagggggccaggaactggttgaactgtttatcacctttatccgcaaatattgcacatgaaggagcttctgttgagttagcaattttcagtcttcatatagcaggaatctcatcaattttaggagctattaattttactctactgttataaatatacgaccacagggataacgttagaccgaataactttattagtatgagcactaaaaattactgcaattctattattattatctcttcctgttttagcaggagctattacaatattattaacagaccgtaatattaatacatcattcttcgacccagctggagtggtgatcccattctttatcaacattta	TLYFIFGAWAG?AGIFFKSPNSN?I??PRIINW?LPNLQRNCYCPCLYYNFFHSYTHNNW?FW?LTSTLNT?ST?YSFPTI??DKILTFTPIFNSSINKKNC?QGGQELVELFITFIR?YCTW?SFCWVSNFQSSYS?NLINF?SY?FYSTV?N?RPQG?R*TE?LY*YEH??LLQFYYYYLFLF*QELLQYY?QTV?L?HHSSTQLEWWSHSLSTF-	-1176.4764600000005	TRUE	TRUE
GBA18828-14	acgttatatttactttttggagcttggtcgggtatagtagggacagcaataagagttataattcgaattaagttaggacagcctggtagattttttggagatgatcaattgttataatgtagtagttacgctcatgcttttgtaataattttttttaagtgatacctattttaattgggggttttggaaattggctagttcctataatattaggagctcctgatatagcattttcctcgaataaataatttgagtttttgattattacctccttctttattattactttttatttcttctttagtggaaataggggtaggagctgggtgaacggttttacccccctttatcttctttagaaggccatgcgggtagatcagttgattttgctattttttctttacatttggctggtgcttcatctattataggtgctattaattttatttctactattttaaatatacgttcttggggaatgagaaatagaaaagatatcattgtttgtatggtcggttttaattactgctgttttattactattatctcttcctgtcttagctggggctattactatattattaactgatcggaattttaacacttctttttttgatccctgcggggggtggggatccaattttatttcacatttg	acgttatatttactttttggagcttggtcgggtatagtagggacagcaataagagttataattcgaattaagttaggacagcctggtagattttttggagatgatcaattgttataatgtagtagttacgctcatgcttttgtaataattttttttaagtgatacctattttaattgggggttttggaaattggctagttcctataatattaggagctcctgatatagcattttcctcgaataaataatttgagtttttgattattacctccttctttattattactttttatttcttctttagtggaaataggggtaggagctgggtgaacggttttacccccctttatcttctttagaaggccatgcgggtagatcagttgattttgctattttttctttacatttggctggtgcttcatctattataggtgctattaattttatttctactattttaaatatacgttcttggggaatgagaaatagaaaagatatcattgtttgtatggtcggttttaattactgctgttttattactattatctcttcctgtcttagctggggctattactatattattaactgatcggaattttaacacttctttttttgatccctgcggggggtggggatccaattttatttcacatttg	TLYLLFGAWSG?VGTA??V?IRIKLGQPG?FFGDDQLL?CSSYAHAFV?IFFKWYLF?LGVLEIG*FL?Y*ELL?*HFPR?NNLSFWLLPPSLLLLFISSLVE?GVGAGWTVLPPFIFF??PCG*ISWFCYFFFTFGWCFIYY?CY?FYFYYF?YTFLGNE?*??YHCLYGRF?LLLFYYYYLFLS*LGLLLYY?LIGILTLLFLIPAGGGDPILFHI-	-890.8670399999999	TRUE	TRUE
PHMAL414-10	attttatactttattttcggcttatgagctggcatattaggctcatccataagaattattattcgtatagaattaggaaatcccggcctatttattaataatgatcaaatttataacttttattgttactgcccatgcctttattataatttttttcatagttatacccatcataattggaggatttggtaattgattaatcccacttatattaggagcaccagatatatcatttccacgtataaacaacataagattttgattattacccccatcactatttttattaattaatagaaatttaattaatcaaggagtaggaacgggctgaactatttatccccccttatcattaaatattaatcatgaagggatatcaatagatttaactattttgtccactccacttagctggtatatcatccattataggagccattaattttatttcttccattttaaatatatctccaattaacacaaaattagaacaattaactttattctcatgatcaattattattacaactattcttctcttattagccgttcagtaatagccggagcaatgtactatattattaactgatcgaaatttaaatacatcattctttgatcatcaggcaggaggagacccaatcttataccaacattta	attttatactttattttcggcttatgagctggcatattaggctcatccataagaattattattcgtatagaattaggaaatcccggcctatttattaataatgatcaaatttataacttttattgttactgcccatgcctttattataatttttttcatagttatacccatcataattggaggatttggtaattgattaatcccacttatattaggagcaccagatatatcatttccacgtataaacaacataagattttgattattacccccatcactatttttattaattaatagaaatttaattaatcaaggagtaggaacgggctgaactatttatccccccttatcattaaatattaatcatgaagggatatcaatagatttaactattttgtccactccacttagctggtatatcatccattataggagccattaattttatttcttccattttaaatatatctccaattaacacaaaattagaacaattaactttattctcatgatcaattattattacaactattcttctcttattagccgttcagtaatagccggagcaatgtactatattattaactgatcgaaatttaaatacatcattctttgatcatcaggcaggaggagacccaatcttataccaacattta	ILYFIFGLWAG?LGSS??IIIR?ELGNPGLFINNDQIYNFYCYCPCLYYNFFHSYTHHNW?IW?LINPTYI?ST?YIISTY?QHKILIITPITIFIN?*?FN?S?S?NGLNYLSPLII?Y?SW?DIN?FNYFVHST*LVYHPL*EPLILFLPF??YLQLTQN*NN?LYSHDQLLLQLFFSY*PFSNSRSNVLYY?LIEI??HHSLII?QEETQSYTNI-	-1102.1597800000002	TRUE	TRUE
MHAHF635-06	actttatattttatttttggtatttgatcaggaatagtaggaacatcattaagtttaattattcgatctgaattaggtatacctggttcattaattggaattgatctaatctataatactattgtaactgcaacatgcttttattataattttctttatagttatacccattataattggaggattcggaaattgattagtaccccttatattaggagctcctggtatagcttttccccgaataaataatataagattttgactattacctccatctttaactttattaatttcaagaagtattgttgaaaatggtgctggaacaggatgaacagtttaccctcctttatctgcaaatattgcccatcaaggttcttctgtagatttagcaatgttctcattacatttagcaggtatttcttcaattttaggtgctattaactgtattacaactattattaatatacgaattaataatatatcttttgatcaaatacctctttttgtttgagctgttggaattacagctttacttttattattatctttaccagttttagcaggagctattacatatattattaactgatcgtaatttaaatacatctttttttgatccttcaggaggaggagatcctattttataccaacacttta	actttatattttatttttggtatttgatcaggaatagtaggaacatcattaagtttaattattcgatctgaattaggtatacctggttcattaattggaattgatctaatctataatactattgtaactgcaacatgcttttattataattttctttatagttatacccattataattggaggattcggaaattgattagtaccccttatattaggagctcctggtatagcttttccccgaataaataatataagattttgactattacctccatctttaactttattaatttcaagaagtattgttgaaaatggtgctggaacaggatgaacagtttaccctcctttatctgcaaatattgcccatcaaggttcttctgtagatttagcaatgttctcattacatttagcaggtatttcttcaattttaggtgctattaactgtattacaactattattaatatacgaattaataatatatcttttgatcaaatacctctttttgtttgagctgttggaattacagctttacttttattattatctttaccagttttagcaggagctattacatatattattaactgatcgtaatttaaatacatctttttttgatccttcaggaggaggagatcctattttataccaaca	TLYFIFGIWSG?VGTSLSLIIRSELG?PGSLIGIDLIYNTIVTATCFYYNFLYSYTHYNW?IR?LISTPYI?SSWYSFSPN??YKILTITSIFNFINFKKYCW?WCWN?MNSLPSFIC?YCPS?FFC?FSNVLITFS?YFFNF?CY?LYYNYY?YTN??YIFWSNTSFCLSCWNYSFTFIIIFTSFS?SYY?YY?LIVI??HLFLILQEEEILFYTN-	-1022.3589300000002	TRUE	FALSE
GBGL40194-19	acattatattttgatttttggaatttgagcaggaatagtaggaacttctttaagattattaattcgagctgaattaggaaccccaggatctttaattggtgatgatcaaatttataatactattgttacagctcatgcttttatcataattttttttatagttatgccaattataattggaggatttgtagattgacttgatacccttaatattaggagccccagatatagcatttccacgaataaataatataagtttttgacttcttcccccctccttaactttattaatctcaagaagaattgtagaaaatggagcaggaaccaggtgaacagtgtacccccactttcatctaacattgctcatggaggaagatctgttgatttagctattttttcccttcatttagctggtatttcttctattttaggagctattaattttattacaacaattattaatatacgattaaatagattatctttcgatcaaatacctttattcatttgagctgtaggaattactgcattcttattattattatcattacctgttttaggggagctattaaatactactcacagatcgaaatcttaatattcagtttttgatcctgctggaggaggagacccaattttatatcaatattta	acattatattttgatttttggaatttgagcaggaatagtaggaacttctttaagattattaattcgagctgaattaggaaccccaggatctttaattggtgatgatcaaatttataatactattgttacagctcatgcttttatcataattttttttatagttatgccaattataattggaggatttgtagattgacttgatacccttaatattaggagccccagatatagcatttccacgaataaataatataagtttttgacttcttcccccctccttaactttattaatctcaagaagaattgtagaaaatggagcaggaaccaggtgaacagtgtacccccactttcatctaacattgctcatggaggaagatctgttgatttagctattttttcccttcatttagctggtatttcttctattttaggagctattaattttattacaacaattattaatatacgattaaatagattatctttcgatcaaatacctttattcatttgagctgtaggaattactgcattcttattattattatcattacctgttttaggggagctattaaatactactcacagatcgaaatcttaatattcagtttttgatcctgctggaggaggagacccaattttatatcaatattta	TLYFDFWNLS?NS?NFFKIINSSWI?NP?IFNWWWSNL?YYCYSSCFYHNFFYSYANYNW?IC?LTWYP?Y*EPQ?*HFHE????VFDFFPPP?LY?SQEEL*?MEQEPGEQCTPTFI?HCSW?KICWFSYFFPSFSWYFFYF?SY?FYYNNY?YTI?*IIFRSNTFIHLSC?NYCILIIIIITCF?GAI?YYSQIEIL?FSFWSCW???PNF?S?F-	-1223.6773199999998	TRUE	TRUE
PHLCD291-12	acattatattttatttttggaatttgagcagggatggttagaatttctcttagtttattaattcgagctgaattaggaaatccaggctcattaattggagatgatcaaattataatactattgtcacagcatatgcttttattataattttttttatagttataccaattataatggaggatttggaattgattagatccattagtattaggagccccagatatagcattcccacgaataaataaatataagtttttgactctgacccccctctttaactcttttaatttcaagaagaattgtagagactggagcaggaactggatgaacagtttaccccccactttcatctaatattgctcatggaggaagatcagtagatttagcaattttttcactacatttagcgggaatttctttattcttggtgctattaattttattacaactattattaatatacgaatcaataatttatcatttggccaaatacccttattcgtatgagctgtaggaattacagctatattattattactttctttacctgttttagcaggagcaattaccatacttttaactgatcgaaatttaaatacatcattttttgatccagcaggaggaggagatccaatatctttatcaacattta	acattatattttatttttggaatttgagcagggatggttagaatttctcttagtttattaattcgagctgaattaggaaatccaggctcattaattggagatgatcaaattataatactattgtcacagcatatgcttttattataattttttttatagttataccaattataatggaggatttggaattgattagatccattagtattaggagccccagatatagcattcccacgaataaataaatataagtttttgactctgacccccctctttaactcttttaatttcaagaagaattgtagagactggagcaggaactggatgaacagtttaccccccactttcatctaatattgctcatggaggaagatcagtagatttagcaattttttcactacatttagcgggaatttctttattcttggtgctattaattttattacaactattattaatatacgaatcaataatttatcatttggccaaatacccttattcgtatgagctgtaggaattacagctatattattattactttctttacctgttttagcaggagcaattaccatacttttaactgatcgaaatttaaatacatcattttttgatccagcaggaggaggagatccaatatctttatcaacattta	TLYFIFGIWAGMV?ISLSLLIRAELGNPGSLIGDDQI??LLSQHMLLL?FFL*LYQL?W?IWNWLDPLVLGAPD?AFPR?N?YKFLTLTPLFNSFNFKKNC?DWS?NWMNSLPPTFI?YCSW?KIS?FSNFFTTFSGNFFILGAINFITTIIN?RINNLSFGQ?PLFVWAVGITA?LLLLSLPVLAGAIT?LLTDRNLNTSFFDPAGGGDP?SLSTF-	-625.25725	TRUE	TRUE
MDECA039-10	actttatattttatctttggtgcttgatcaggtatagttggaacatccttaagattaattatccgtgcagacttaggtcaacccggtgctttaattggagatgatcaaatttataatgtagtagttactgcacatgcttttgtaataattttttttatagttatacctattataattggacggaattggtaattgattacttcctcttatattaggagctacagatatagcttttccccgaataaataatataagcttctgtttattacctccttcattaactctacttcttataagagggataattgaaagtggagtagggacgggatgaactgtctaccctccactttccgctgctattgctcatgcaggaagcttcagtagaattagctattttctcactccatctagcaggagtatcctcaattttaggatcagttaattttataacaaccgttattaatatacgacctaataatataaaaatagatcaaatacctttatttgtatgatctatttttattactacaattttacttttattatccttacgagtattagcaggagctattactatacctttaacagaccgtaatttaaatacatctttctttgatcctgccggaggaggagaccctgtcttatatcaacatctt	actttatattttatctttggtgcttgatcaggtatagttggaacatccttaagattaattatccgtgcagacttaggtcaacccggtgctttaattggagatgatcaaatttataatgtagtagttactgcacatgcttttgtaataattttttttatagttatacctattataattggacggaattggtaattgattacttcctcttatattaggagctacagatatagcttttccccgaataaataatataagcttctgtttattacctccttcattaactctacttcttataagagggataattgaaagtggagtagggacgggatgaactgtctaccctccactttccgctgctattgctcatgcaggaagcttcagtagaattagctattttctcactccatctagcaggagtatcctcaattttaggatcagttaattttataacaaccgttattaatatacgacctaataatataaaaatagatcaaatacctttatttgtatgatctatttttattactacaattttacttttattatccttacgagtattagcaggagctattactatacctttaacagaccgtaatttaaatacatctttctttgatcctgccggaggaggagaccctgtcttatatcaacatctt	TLYFIFGAWSG?VGTSL?LIIRADLGQPGALIGDDQIYNVVVTAHAFV?IFF?V?PI?IGRNW?LITSSYI?SY?YSFSPN??YKLLFITSFINSTSYK?DNWKWS?DGMNCLPSTFRCYCSC?KLQ*N*LFSHSI*QEYPQF*DQLIL?QPLL?YDL????*I?YLYLYDLFLLLQFYFYYPYEY*QELLLYL?QTVI??HLSLILPEEETLSYINI-	-1011.9655500000003	TRUE	TRUE
BLPAB1330-18	actttatattttatttgtggtatttgatctggaatagtaggaacatcattaagtttaattattcgatccgaattaggtacccctagatcttttattggagtgatcaaatttataataccattgtaacagctcatgcctttattataattttttttatagttatacctattataattggaggattcggaaattgctctagtaccccttatattaggagctactgatatgcttttccccgaataaataacataagattttgacttttacctccttctattactctattgatttcaagaagttttgtagaaaatggtgttggtacaggttgaactgtttatcctcctttatctgctaatattgctcatcaaggttcttctgtagatttagcaattttttctttacatttagctggtatttcatctattttaggtgctattaattttataacataccattattaatatacgaattaacaatttattatttgatcaaatacctttatttatttgagctgttggaattacagctttacttttattactatctctaccagttttagctggaggtattaccatattattaactgatcgaaatcttaatacatctttttttgaccctgcgggaggaggagatccaattttatatcaacattta	actttatattttatttgtggtatttgatctggaatagtaggaacatcattaagtttaattattcgatccgaattaggtacccctagatcttttattggagtgatcaaatttataataccattgtaacagctcatgcctttattataattttttttatagttatacctattataattggaggattcggaaattgctctagtaccccttatattaggagctactgatatgcttttccccgaataaataacataagattttgacttttacctccttctattactctattgatttcaagaagttttgtagaaaatggtgttggtacaggttgaactgtttatcctcctttatctgctaatattgctcatcaaggttcttctgtagatttagcaattttttctttacatttagctggtatttcatctattttaggtgctattaattttataacataccattattaatatacgaattaacaatttattatttgatcaaatacctttatttatttgagctgttggaattacagctttacttttattactatctctaccagttttagctggaggtattaccatattattaactgatcgaaatcttaatacatctttttttgaccctgcgggaggaggagatccaattttatatcaacattta	TLYFICGIWSG?VGTSLSLIIRSELGTP?SFIGVI?F??PL?QLMPLL?FFL*LYLL?LEDSEIALVPL?LGATDMLFPE??T?DFDFYLLLLLYWFQEVL*?MVLVQVELFILLYLL?LLIKVLL*I*QFFLYI*LVFHLF*VLLIL?HTIIN?RINNLLFDQ?PLFIWAVGITALLLLLSLPVLAGGIT?LLTDRNLNTSFFDPAGGGDPILYQHL	-731.9341699999998	TRUE	TRUE
AMAHC029-10	acattatatttcatttttggtatttcgtcaggtatagtgaggaacgtcacttagatgactaattcgaatcgaattaggacatccaggatcatttattggtgatgctcaaatttataatgtaattgttacagctcacgcattcattataattttctttatagttatacctattataattggaggattcggaaattgattagtacctttaataatcggggccccctgatatagcatttccacgaataaataatataagtttttgattattacctccctcattaacactattactatcaagtagttttgtaaattcaggggcaggtacaggatgaacagtttacccacccctatcaagaaatttaacacatagaggagcatcagtagatttagcaatcttctctttacatttagcaggtgtatcatcaatttaggtgctattaactttatttcaactattattaatatacgagtattaggaataactcctgagcggacatccattatttgtatgatcagtaggaatcactgccctacttttattattatctttaacagtattggctggtgctattactattattattaacagatccgtaattttaatacatcagtttttgatccggcaggaggaggagatccaattctttatcaacactta	acattatatttcatttttggtatttcgtcaggtatagtgaggaacgtcacttagatgactaattcgaatcgaattaggacatccaggatcatttattggtgatgctcaaatttataatgtaattgttacagctcacgcattcattataattttctttatagttatacctattataattggaggattcggaaattgattagtacctttaataatcggggccccctgatatagcatttccacgaataaataatataagtttttgattattacctccctcattaacactattactatcaagtagttttgtaaattcaggggcaggtacaggatgaacagtttacccacccctatcaagaaatttaacacatagaggagcatcagtagatttagcaatcttctctttacatttagcaggtgtatcatcaatttaggtgctattaactttatttcaactattattaatatacgagtattaggaataactcctgagcggacatccattatttgtatgatcagtaggaatcactgccctacttttattattatctttaacagtattggctggtgctattactattattattaacagatccgtaattttaatacatcagtttttgatccggcaggaggaggagatccaattctttatcaacactta	TLYFIFGISSG?V?NVT*MTNSNRI?TS?IIYWWCSNL?CNCYSSRIHYNFLYSYTYYNW?IR?LISTFNNRGPL?*HFHE????VFDYYLPH?HYYYQVVL?IQGQVQDEQFTHPYQEI?H?EEHQ*I*QSSLYI*QVYHQF?CY?LYFNYY?YTSI?NNSWADIHYLYDQ*ESLPYFYYYL?QYWLVLLLLLLTDP?F?YISFWSG????SNSLSTL-	-1203.08716	TRUE	TRUE
ANICK149-10	cattatattttatttttggtatttgagcaggaatagtaggaacttcattaagtttattaattcgagctgaattaggaaacacaggatctttaattggacatgatcaatttataatacgattgttacagcccacgctttcacttataatttttttcatagttataccaattataattggaggatttgtaattgattagtacctttaatattacgagcccctgatatagcatttcctcgaatcaaataatataagtttctgacttcttcccccttcttttaactcttctaatctcaagaagaattgtagaaaatggacaggaactggttgaacagtatatcctcccctttcttctaatagtgctcatagaggaagatctgtagacttagccattcttttcattacatatagcaggaatctcatcaattctaggtgctattaattttattacaactattattaatatacgattaaataatttaatatttgatcaaataccattatttgtatgagctgtaggtattactgcatttttattcttattatcatgaccagtattagcaggtgctgttaccatacttttaatgattgaaatttaaatacctcattttttgacccagctggaatgtggagatcctattctttaccaacattta	-cattatattttatttttggtatttgagcaggaatagtaggaacttcattaagtttattaattcgagctgaattaggaaacacaggatctttaattggacatgatcaatttataatacgattgttacagcccacgctttcacttataatttttttcatagttataccaattataattggaggatttgtaattgattagtacctttaatattacgagcccctgatatagcatttcctcgaatcaaataatataagtttctgacttcttcccccttcttttaactcttctaatctcaagaagaattgtagaaaatggacaggaactggttgaacagtatatcctcccctttcttctaatagtgctcatagaggaagatctgtagacttagccattcttttcattacatatagcaggaatctcatcaattctaggtgctattaattttattacaactattattaatatacgattaaataatttaatatttgatcaaataccattatttgtatgagctgtaggtattactgcatttttattcttattatcatgaccagtattagcaggtgctgttaccatacttttaatgattgaaatttaaatacctcattttttgacccagctggaatgtggagatcctattctttaccaacattta	-LYFIFGIWAG?VGTSLSLLIRAELGNTGSLIGHDQF??RLLQPTLSL?IFF?V?PI?IGGFVID*YL?YYEPL?*HFLESNN?SFWLLPPSFNSSNLKKNC??WTGTGWTVYPPLSSNSAH?G?SVDLAILFITYS?NLINS?CY?FYYNYY?YTI??FNIWSNTIICMSC?YYCIFILIIMTSIS?CCYHTFNDWNLNTSFFDPAGMW?SYSLPTF-	-828.6273999999997	TRUE	TRUE
LEPAA297-16	actttatattttatttttggaatttgagcaggaatagttggaccatcattaagtttattaattcgaactgaattaggaaatccaggatcattaattggtgaagatcaaatttataatactattgtaacagcccatgcttttattataattttttttatagttataccaattataattggaggatttggaaattgattagtaccattaatattaggagctccagatatagcttttccacgtacaaataatataagattttgacatttacccccatctttaattttacttatttctagaagaattgtagaaaatggagcaggaacaggatgaacagtatatccccctctttcttctaatattgctcatagaggatcttctgtagatttagcaattttttctttacatttagcaggtattcttctattttaggagcaattaattttattactacaattattaatatacgtattaatagtatatcttttgatcaaatacccttatttgtatgagcagtaggaatcacagctttacttcttttattatctttaccagctttagcaggagccattacaatacttttaaacagatcgtaattaaatacttcttttttttgatcctgtaggaggaggagaccctattttataccaacgactta	actttatattttatttttggaatttgagcaggaatagttggaccatcattaagtttattaattcgaactgaattaggaaatccaggatcattaattggtgaagatcaaatttataatactattgtaacagcccatgcttttattataattttttttatagttataccaattataattggaggatttggaaattgattagtaccattaatattaggagctccagatatagcttttccacgtacaaataatataagattttgacatttacccccatctttaattttacttatttctagaagaattgtagaaaatggagcaggaacaggatgaacagtatatccccctctttcttctaatattgctcatagaggatcttctgtagatttagcaattttttctttacatttagcaggtattcttctattttaggagcaattaattttattactacaattattaatatacgtattaatagtatatcttttgatcaaatacccttatttgtatgagcagtaggaatcacagctttacttcttttattatctttaccagctttagcaggagccattacaatacttttaaacagatcgtaattaaatacttcttttttttgatcctgtaggaggaggagaccctattttataccaacg	TLYFIFGIWAG?VGPSLSLLIRTELGNPGSLIGEDQIYNTIVTAHAFI?IFF?V?PI?IGGFGNWLVPL?LGAPD?AFPRTNN??FWHLPPSLILLIS??IVENGAGTGWTVYPPLSSNIAH?GSSVDLAIFSLHLAGILLF*EQLILLLQLL?YVL?VYLLI?YPYLYEQ*ESQLYFFYYLYQL*QEPLQYF?TDRN??LLFFDPVGGGDPILYQ-	-540.48041	TRUE	TRUE
NZCOC154-10	actctttattttattttttctatttgggcggggttaagtgggaactccctttagggttattattcgtatggaattagctatacctggcaagatgttggatgatgggcagctttataacgttattgttactgctcacgggttggttatgttttttttttggtaatgccaatgataattgagggggtttggaaattgattggttcctttgatgttaactatgccagatatggctttctccgcgaatgaataatttaagattctggttgtaaccagtatctataatgttgttgttgaggtctgcttatgtggaggaggggccggaacgggttgaactatttatcctaccactatccaggtcattgtcacactatggttcttctatggattattgtgattttttctctttatgttggtggggtttcttctattttaacctctattaattttggttactactaggtttttaatgcgtcccggggtaattagccttttgcggataggatgtttgtttgatgtgttggggttaccggatttttgttaatcgttgctatgccagttttggcggcggctttaactatgttgttaacagatcgtaattttaatacttccttttttgatcctgtaggttaggggatcctgtcttattttttcatttg	actctttattttattttttctatttgggcggggttaagtgggaactccctttagggttattattcgtatggaattagctatacctggcaagatgttggatgatgggcagctttataacgttattgttactgctcacgggttggttatgttttttttttggtaatgccaatgataattgagggggtttggaaattgattggttcctttgatgttaactatgccagatatggctttctccgcgaatgaataatttaagattctggttgtaaccagtatctataatgttgttgttgaggtctgcttatgtggaggaggggccggaacgggttgaactatttatcctaccactatccaggtcattgtcacactatggttcttctatggattattgtgattttttctctttatgttggtggggtttcttctattttaacctctattaattttggttactactaggtttttaatgcgtcccggggtaattagccttttgcggataggatgtttgtttgatgtgttggggttaccggatttttgttaatcgttgctatgccagttttggcggcggctttaactatgttgttaacagatcgtaattttaatacttccttttttgatcctgtaggttaggggatcctgtcttattttttcatttg	TLYFIFSIWAGLSGNSL*GYYSYGISYTWQDVGWWAAL?RYCYCSRVGYVFFLVMPM?IEGVW?LIGSFDVNYA?YGFLREW?I?DSGCNQYL?CCCWGLLMW??GRNGLNYLSYHYPGHCHTMVLLWIIVIFSLYVGGVSSILTSINFGYY*VFNASRGN*PFAD?MFVWCVGVTGFLLIVAMPVLAAALTMLLTDRNFNTSFFDPVG*GILSYFFI-	-958.8870399999996	TRUE	TRUE
EBTCH159-11	acctatttattttatttttgggatctgagcaggaataattggcaacttcattaagtataattattcgaactgaactgggtactacagaatcattaattaaaaatgatcaaattataatgttttagtaactgccccatgcttttattataattttctttatggtaataccaattataattggaggattcggaaactgacttgtccctctaataattggagccccagatatagcattcccccgaataaataatataagattttggttactccccccatctcttaatcttctattaattagagccttaattgaaaaaggaactggtaccggatgaacagtttatccccccctatcaagaaatttagcccatgcaggtagatcacgttgatatctctattttctccctacatttagcaggaatctcatctattctgggagctaattaattttatttctactacattaaatatacgaaataatttaataacattagatcgaattcccctatttgttatgatctgtagctattacagctttacttcttttactttctttacctgttttagcaggagctattacaatattactaacagaccgaaatttaaatacttccttcttcgacccttctggcgggggagatcctatcttatatcaacattta	tttattttatttttgggatctgagcaggaataattggcaacttcattaagtataattattcgaactgaactgggtactacagaatcattaattaaaaatgatcaaattataatgttttagtaactgccccatgcttttattataattttctttatggtaataccaattataattggaggattcggaaactgacttgtccctctaataattggagccccagatatagcattcccccgaataaataatataagattttggttactccccccatctcttaatcttctattaattagagccttaattgaaaaaggaactggtaccggatgaacagtttatccccccctatcaagaaatttagcccatgcaggtagatcacgttgatatctctattttctccctacatttagcaggaatctcatctattctgggagctaattaattttatttctactacattaaatatacgaaataatttaataacattagatcgaattcccctatttgttatgatctgtagctattacagctttacttcttttactttctttacctgttttagcaggagctattacaatattactaacagaccgaaatttaaatacttccttcttcgacccttctggcgggggagatcctatcttatatcaacattta	FILFLGSEQE?LATSLS?IIRTELGTTESLI?NDQI?MF*?LPHAFI?IFFMV?PI?IGGFGNWLVPL?IGAPD?AFPR?NN??FWLLPPSLNLLLI?ALIE?GTGTGWTVYPPLS?NLAHAG?SRWYLYFLPTFS?NLIYSGS?LILFLLH??YE?I??H*IEFPYLLWSVAITALLLLLSLPVLAGAIT?LLTDRNLNTSFFDPSGGGDPILYQHL	-520.6741599999999	TRUE	TRUE
SAKWA021-08	actttatattttatttttggaatttgagcaggaacagtcggaacgtcgttaagtttattaattcgagctggaattaggaactccaggttctttaattggagatgatcaaatttataatacttattgtgacagccgtgctttcattatattttttttatagtaatacctattataattgggggatttggaaatgtgattagttcccctaatattaggagcccctgatatagctttccacgaataaataatataagtttctgacttcttccccttctttaactcttttaatttctagaagagttgttggaaatggagcaggaacaggatgaacagttaaccccccattatcctctaacattgcccatagaggaacttcagtagatttagctattttttcccttcatttagcggggatttcttcaattctaggagcccttaatttcattacaacaattattaatatacgaataaataatttaacatttgatcaaatacctttatttgtctgagcagtaggaattacagctgttccttcttcttttatctcttcctgtattagccggagctattacaatacttttaactgaccgaaatttaaatacatcattttttgaccctgctggaggaggagaccctattctattatcaaccatctt	actttatattttatttttggaatttgagcaggaacagtcggaacgtcgttaagtttattaattcgagctggaattaggaactccaggttctttaattggagatgatcaaatttataatacttattgtgacagccgtgctttcattatattttttttatagtaatacctattataattgggggatttggaaatgtgattagttcccctaatattaggagcccctgatatagctttccacgaataaataatataagtttctgacttcttccccttctttaactcttttaatttctagaagagttgttggaaatggagcaggaacaggatgaacagttaaccccccattatcctctaacattgcccatagaggaacttcagtagatttagctattttttcccttcatttagcggggatttcttcaattctaggagcccttaatttcattacaacaattattaatatacgaataaataatttaacatttgatcaaatacctttatttgtctgagcagtaggaattacagctgttccttcttcttttatctcttcctgtattagccggagctattacaatacttttaactgaccgaaatttaaatacatcattttttgaccctgctggaggaggagaccctattctattatcaaccatctt	TLYFIFGIWAGTVGTSLSLLIRAGI?NS?FFNW?WSNL?YLLWQPCFHYIFF?V?PI?IGGFGNVISSPNI?SPWYSFPR?NN?SFWLLPLL?LF?FLEELLEMEQEQDEQLTPHYPLTLP?EELQ*I*LFFPFI*RGFLQF*EPLISLQQLL?YE??I?HLI?YLYLSEQ*ELQLFLLLLSLPVLAGAIT?LLTDRNLNTSFFDPAGGGDPILLSTI-	-841.6044099999997	TRUE	TRUE
LPOKB312-09	acattatattttatttttggtatttgagctgggatggtgggaacttcattaagtttacttacttggagctgaattaggaaatcctggatctttaattggagatgatcaaatttataatactatcgttacagctcatgctttcattataattttttttatagttatacctattataattgggggatttggtaattgacttgtaccccttatattaggagctccagacatagctttcccacgaataaataatataagtttttaacttttacccccctctttaactctcttaatctcaagtagaattgtagaaaatggagcatggaactggttgaacagtttacccccctctttcatccaacattgcccatggaggcagttctgagatttagctattttttcccttcatttggctggtagctcttctattttagggcaattaattttattacaacaattattaacatacgattaaataatctgtcctttgatcaaatacctttattcatttgagcagttggaattactgcatttttattactactatcatgccagtctgagcaggagctattactatacttttaactgatcgaaattaaatacatccttttttgatcctgctggaggaggagatcctattttatatcaacattta	acattatattttatttttggtatttgagctgggatggtgggaacttcattaagtttacttacttggagctgaattaggaaatcctggatctttaattggagatgatcaaatttataatactatcgttacagctcatgctttcattataattttttttatagttatacctattataattgggggatttggtaattgacttgtaccccttatattaggagctccagacatagctttcccacgaataaataatataagtttttaacttttacccccctctttaactctcttaatctcaagtagaattgtagaaaatggagcatggaactggttgaacagtttacccccctctttcatccaacattgcccatggaggcagttctgagatttagctattttttcccttcatttggctggtagctcttctattttagggcaattaattttattacaacaattattaacatacgattaaataatctgtcctttgatcaaatacctttattcatttgagcagttggaattactgcatttttattactactatcatgccagtctgagcaggagctattactatacttttaactgatcgaaattaaatacatccttttttgatcctgctggaggaggagatcctattttatatcaacattta	TLYFIFGIWAGMVGTSLSLLTWSWI??SWIFNW?WSNL?YYRYSSCFHYNFFYSYTYYNWGIW?LTCTPYI?SS?HSFPTN??YKFLTFTPLFNSLNLK*NC??WSMELVEQFTPLFHPTLPMEAVL?FSYFFPSFGW*LFYF?AINFITTIIN?RLNNLSFDQ?PLFIWAVGITAFLLLLSCQSEQELLLYF?LIEI?YILFWSCW???SYF?STF-	-974.2873499999997	TRUE	TRUE
LEATC448-13	acattatattttatttttggtatttagctggaataattggaacttctttaagttcattaattcgtgcagaattaggaaatccaggatctttaattggtaacgatcaaatttataatactattgtaactgcacatgcctttattataattttctttatagtaataccaattataattggtggatttggtaactgattagtcccattaatattaggaccccagatatagctttcccacgaataaacaatataagattttgattattaccaccttctattatacttttaatttcgagtagaattgtagaaaatggagctggtacaggatgaacagtataccccccactttcatctaatattgcccatagaggtagatcagtagatttagctattttttcccttcacttagcaggaatttcttctattctaggttctgttaattttattacaactattatcaatatacgacctaataatatatccctagatcaaataccattatttgtatgagcagtaggtttacagctctattattattattatcattacctgttttagctggtgctattactagacttttaacagatcgaaatcttaatacctcattttttgtccctgcaggaggaggagaccctattttatatcaacattta	acattatattttatttttggtatttagctggaataattggaacttctttaagttcattaattcgtgcagaattaggaaatccaggatctttaattggtaacgatcaaatttataatactattgtaactgcacatgcctttattataattttctttatagtaataccaattataattggtggatttggtaactgattagtcccattaatattaggaccccagatatagctttcccacgaataaacaatataagattttgattattaccaccttctattatacttttaatttcgagtagaattgtagaaaatggagctggtacaggatgaacagtataccccccactttcatctaatattgcccatagaggtagatcagtagatttagctattttttcccttcacttagcaggaatttcttctattctaggttctgttaattttattacaactattatcaatatacgacctaataatatatccctagatcaaataccattatttgtatgagcagtaggtttacagctctattattattattatcattacctgttttagctggtgctattactagacttttaacagatcgaaatcttaatacctcattttttgtccctgcaggaggaggagaccctattttatatcaacattta	TLYFIFGI*LE?LELL?VH?FVQN*EIQDL?LVTI?F??LL?LHMPLL?FSL*?YQL?LVDLVTD*SH?Y*DP?YSFPTN?QYKILIITTFYYTFNFE*NC??WSWY?MNS?PPTFI?YCP*?*IS?FSYFFPSLS?NFFYS?FC?FYYNYYQYTT??YIP?SNTIICMSS?FTALLLLLSLPVLAGAIT?LLTDRNLNTSFFVPAGGGDPILYQHL	-910.5551499999997	TRUE	TRUE
BOWGF097-08	atattatatattacaatagctttatgatcaggaataattggaacatcattaagatttattattcgtatagaactaagaaattcctggaaattgaattaataatgatcaaatttataattcaattgtaacagcacatgcatttttaataatttttatttatagttataccctttataattggtggttttggaaagtgattaattccattaatattaggtcttccagatatagcatttccacgaataaataatattagattttgattattacccccatcattaattatattattgactagaaatttattttatacaagaccaggaacaggatgaacaatctatcctccttaatcatcatttttataccacccatctccttcagttgatttaataattttttctctacacatttcaggaatttcatcaattataggagctataaattttatagtaactattataataataaaaaatattgcaataaattatgataaaattaatttattttcatgatcagtatttattagtgcaatcttattattattatcccattccagttttagactggagcaattactatattattatttgatcgaaattttaatacatcattttttgatccaataggaggcggagatccaattttatttcaacattta	atattatatattacaatagctttatgatcaggaataattggaacatcattaagatttattattcgtatagaactaagaaattcctggaaattgaattaataatgatcaaatttataattcaattgtaacagcacatgcatttttaataatttttatttatagttataccctttataattggtggttttggaaagtgattaattccattaatattaggtcttccagatatagcatttccacgaataaataatattagattttgattattacccccatcattaattatattattgactagaaatttattttatacaagaccaggaacaggatgaacaatctatcctccttaatcatcatttttataccacccatctccttcagttgatttaataattttttctctacacatttcaggaatttcatcaattataggagctataaattttatagtaactattataataataaaaaatattgcaataaattatgataaaattaatttattttcatgatcagtatttattagtgcaatcttattattattatcccattccagttttagactggagcaattactatattattatttgatcgaaattttaatacatcattttttgatccaataggaggcggagatccaattttatttcaacattta	?LYIT?ALWSG?IGTSL?FIIR?EL?NSW?LN??WSNL?FNCNSTCIFNNFYL*LYPL?LVVLESD?FH?Y*VFQ?*HFHE???LDFDYYPHH?LYYWLEIYF?QDQEQDEQSILLNHHFYTTHLLQLI??FFLYTFQEFHQL*EL?IL*?LL?????LQ?IM??LIYFHDQYLLVQSYYYYPIPVLDWSNYYIIIWS?F?YIIFWSN??R?SNFISTF-	-1130.2944199999995	TRUE	TRUE
PORC051-07	accttatactttatatttggagcatgagctggaatagtaggaacttctataagaataataattcgagcagaactaggacaaccagatctctaattggagatgaccaaatctataatgtaattattacagcccacgcatttgtaataatttgctttatagtaatacctattataattggaggattttgtaattgacttgtaccattaataattggagcccaggatatagcttttccacgaataaataatataagtttttgacttttaccaccatcactaacccttttacttacctcatctatggttgataatggagctggtacaggatgaacagtttaccctccactcgctggacaattgcacatggtggaacgtcggttgatttagccattttctctcttcacttagcggtatttcatcaattctaggagcagttaattttattacaacagcaattaatatacgatcagaaagagtaacattagaccaaacaccattatttgtttgatcagtagctattacagcactccttttattattatcacttcctgtactagcagggctattacaatattattaactgatcgaaatttaaatacatcattctttgaccctgcgggagggggtgatccaattctatatcaacattta	accttatactttatatttggagcatgagctggaatagtaggaacttctataagaataataattcgagcagaactaggacaaccagatctctaattggagatgaccaaatctataatgtaattattacagcccacgcatttgtaataatttgctttatagtaatacctattataattggaggattttgtaattgacttgtaccattaataattggagcccaggatatagcttttccacgaataaataatataagtttttgacttttaccaccatcactaacccttttacttacctcatctatggttgataatggagctggtacaggatgaacagtttaccctccactcgctggacaattgcacatggtggaacgtcggttgatttagccattttctctcttcacttagcggtatttcatcaattctaggagcagttaattttattacaacagcaattaatatacgatcagaaagagtaacattagaccaaacaccattatttgtttgatcagtagctattacagcactccttttattattatcacttcctgtactagcagggctattacaatattattaactgatcgaaatttaaatacatcattctttgaccctgcgggagggggtgatccaattctatatcaacattta	TLYF?FGAWAG?VGTS????IRAELGQPDL?LEMT?S?M?LLQPTHL??FAL*?YLL?LEDFVIDLYH??LEP??*LFHE????VFDFYHHH?PFYLPHLWL?MELVQDEQFTLHSLDNCTWWNVGWFSHFLSSLSGISSILGAVNFITTAIN?RSE?VTLDQTPLFVWSVAITALLLLLSLPVLAGLLQYY?LIEI??HHSLTLREGVIQFYINI-	-840.5901200000001	TRUE	TRUE
ASAMF196-06	ctttattttatcctggcaatctgagcaggaataatggctcatcaataagtataattattcgcttagaactaggaacctgtaattctttaattaataacgaccatatttataattccttaattactaaccacgcattaattataattttttttatagtcataccttttataattggcggctttggaaattttctgttcctttaatattaggatctcctgatatagcctatcctgcgtataaataatataagattttgacttttacccccatctcttagacttttattaacaagacattttatcaatgacatgaatcggaactggatgaacactttacccacctttatcttctaatatttttcatagcggcccctcaattgacctaacaattttttccttacatatagccggaatatcatcaattttaggggctattaattttatttcaactattaataaatatacataatcctaatatatccttagataaaagtttccttattatcatgatcaattttaatcacagcaattttacttcttttatctctgccagtttctagccggagcaattacaatattattaactgatcgtaatttaaacacttctttttttgacccctctggagggggaga-ccaattttattccaacacatta	---ctttattttatcctggcaatctgagcaggaataatggctcatcaataagtataattattcgcttagaactaggaacctgtaattctttaattaataacgaccatatttataattccttaattactaaccacgcattaattataattttttttatagtcataccttttataattggcggctttggaaattttctgttcctttaatattaggatctcctgatatagcctatcctgcgtataaataatataagattttgacttttacccccatctcttagacttttattaacaagacattttatcaatgacatgaatcggaactggatgaacactttacccacctttatcttctaatatttttcatagcggcccctcaattgacctaacaattttttccttacatatagccggaatatcatcaattttaggggctattaattttatttcaactattaataaatatacataatcctaatatatccttagataaaagtttccttattatcatgatcaattttaatcacagcaattttacttcttttatctctgccagtttctagccggagcaattacaatattattaactgatcgtaatttaaacacttctttttttgacccctctggagggggaga-ccaattttattccaaca	-LYFILAIWAG?MAHQ?V?LFA*N*EPVIL?L?TT?F?IP?LLTTH?L?FFL*SYLL?LAALEIFCSFNI?ISWYSLSCV????DFDFYPHLLDFY?QDILSMTWIGTGWTLYPPLSSNIFHSGPSIDLTIFSLH?AG?SSILGAINFISTIN?YT?S?YIL??KFPYYHDQF?SQQFYFFYLCQFLAGAIT?LLTDRNLNTSFFDPSGGG-PILFQ-	-762.2945299999997	TRUE	TRUE
MFC295-08	ctttattttgtactcggtgccggggctggaatagttggcacagccctcagcctcctaatcgagccggactaagccatgcctggtgccctcctaggcgatgatcaaatttacaatgtcatcgtcacagcacacgctttcgtaatgatcttctttatagtaatgccaatcataatcggaggcttcggaaactggttactccccctaatattgggggccccgacatagcattcccccgaatgaacaacatgagcttctggctccttcccccctcccttgtcctccttatgttctcctccggggttgaagccggggcaggaacaggctgaactgtatacccacccctggccggcaacctagccctcgccggtgcctctgtgacctcgctattttctccctccacctggcaggcgtttcctccacctgggctcaataaattttattaccacaattaccaacatgaagcccccagccatctctcagtaccaaacacctttattcgtgtggtctgtcctcgttacaactgtcctcctccttctatccctccctgtcctagcgcgcagcatcaccatgctccttacagaccgcaactctaaacacaaccttttttgacccggccggagggagaccctattctataccaacacctc	---ctttattttgtactcggtgccggggctggaatagttggcacagccctcagcctcctaatcgagccggactaagccatgcctggtgccctcctaggcgatgatcaaatttacaatgtcatcgtcacagcacacgctttcgtaatgatcttctttatagtaatgccaatcataatcggaggcttcggaaactggttactccccctaatattgggggccccgacatagcattcccccgaatgaacaacatgagcttctggctccttcccccctcccttgtcctccttatgttctcctccggggttgaagccggggcaggaacaggctgaactgtatacccacccctggccggcaacctagccctcgccggtgcctctgtgacctcgctattttctccctccacctggcaggcgtttcctccacctgggctcaataaattttattaccacaattaccaacatgaagcccccagccatctctcagtaccaaacacctttattcgtgtggtctgtcctcgttacaactgtcctcctccttctatccctccctgtcctagcgcgcagcatcaccatgctccttacagaccgcaactctaaacacaaccttttttgacccggccggagggagaccctattctataccaacacctc	-LYFVLGAGAG?VGTALSLLIEPD?AMPGALLGDDQIYNVIVTAHAFVMIFF?VMPI?IGGFGNWLLPL?LGAPT*HSPEWTTWASGSFPPPLSSLCSPPGLKPGQEQAELYTHPWPAT*PSPVPLWPRYFLPPPG?RFLHLGS?NFITTITNMKPPAISQYQTPLFVWSVLVTTVLLLLSLPVLARSITMLLTDRNS?HNLFWPGR?ETLFYTNT-	-728.3910699999999	TRUE	TRUE
BBLPE476-09	acactatattttatttttggaatttgaagaggattagtaggaacatccttaacgattattaattcgcgctgaattaggaatcccaggatcattaattggcgatgatcaaatttataatactattgttacagctcatgcatttattataaatttttttatggtttacccattataattgggggatttggaagttgattagtccccttaatattaggagccccagatatagcattccctcgaataaataacataagattttgattattacccccctctttaagctttactgatttctaggaagaattgtagaaaatggagctggaacaggatgaacggtttaccccccccttgcatctaatattgcacatggaggaggatctgttgatttagctattttctctacttcatttagctggaatttcctcaattttaggagccattaatttcatcactacaattatcaatatacgaattaatggtttaccacttgatcaaatacctctgtttgtttgatctgtaggaattaccgccttataactattactttctctgccggtatttagctggtgcaattactatacttttaacagatcgaaatctaaatacctctttttttgaccctgcgggaggaggagatcctattttataccaacattta	acactatattttatttttggaatttgaagaggattagtaggaacatccttaacgattattaattcgcgctgaattaggaatcccaggatcattaattggcgatgatcaaatttataatactattgttacagctcatgcatttattataaatttttttatggtttacccattataattgggggatttggaagttgattagtccccttaatattaggagccccagatatagcattccctcgaataaataacataagattttgattattacccccctctttaagctttactgatttctaggaagaattgtagaaaatggagctggaacaggatgaacggtttaccccccccttgcatctaatattgcacatggaggaggatctgttgatttagctattttctctacttcatttagctggaatttcctcaattttaggagccattaatttcatcactacaattatcaatatacgaattaatggtttaccacttgatcaaatacctctgtttgtttgatctgtaggaattaccgccttataactattactttctctgccggtatttagctggtgcaattactatacttttaacagatcgaaatctaaatacctctttttttgaccctgcgggaggaggagatcctattttataccaacattta	TLYFIFGIW?GLVGTSLTIINSRWI?NP?IINWRWSNL?YYCYSSCIYY?FFYGLPI?IGGFGSWLVPL?LGAPD?AFPR?NN??FWLLPPSLSFTDF*EEL*?MELEQDERFTPPLHL?LHMEEDLLI*LFSLLHLAGISSILGAINFITTIIN?RINGLPLDQ?PLFVWSVGITAL?LLLSLPVFSWCNYYTFN?S?S?YLFFWPCG???SYF?PTF-	-778.7796799999999	TRUE	TRUE
MYFAB141-10	acactatatttaatttttggcgcttgagcagctcttctgggaacaggcttaagtcttgtaattcgaatagaattaggccagccaggaagattaattggagatgatcaaatttattatgtaattgtcacagcccatgcttttgtaataattttttttatagttatacctttaattattggggatttggtaattgattagtccctctaatacttggtgcccccgacatagcattcccccgtataaataatataagattttgacttcttcctccttcttttctttttactattagcttcctcaatagtagaaaaggcgtgggaacaggacgaacagtttatcctcctcttgcctctaatatctcccacgcaggtccagcagtagatttagcaattttttctttacatttagctggtgcttcctcaattctaggagctattaattttattacaactattattaatatacgctcaagaggaatattatttgaacgaatacctttatttgtttgaggcagtaaaactaactgctattcttctcttattatctcttcccagtactagctgcagctattacaatactattaacagaccgtaacttcaatacctctttttttggaccctagagggggaggggatcctattttataccaacatttca	acactatatttaatttttggcgcttgagcagctcttctgggaacaggcttaagtcttgtaattcgaatagaattaggccagccaggaagattaattggagatgatcaaatttattatgtaattgtcacagcccatgcttttgtaataattttttttatagttatacctttaattattggggatttggtaattgattagtccctctaatacttggtgcccccgacatagcattcccccgtataaataatataagattttgacttcttcctccttcttttctttttactattagcttcctcaatagtagaaaaggcgtgggaacaggacgaacagtttatcctcctcttgcctctaatatctcccacgcaggtccagcagtagatttagcaattttttctttacatttagctggtgcttcctcaattctaggagctattaattttattacaactattattaatatacgctcaagaggaatattatttgaacgaatacctttatttgtttgaggcagtaaaactaactgctattcttctcttattatctcttcccagtactagctgcagctattacaatactattaacagaccgtaacttcaatacctctttttttggaccctagagggggaggggatcctattttataccaaca	TLYLIFGAWAALLGTGLSLVIR?ELGQPG?LIGDDQIYYVIVTAHAFV?IFF?V?PLIIGDLVID*SL?YLVPPT*HSPV????DFDFFLLLFFLLLASS?VEKAWEQDEQFILLLPL?SPTQVQQ*I*QFFLYI*LVLPQF*ELLILLQLLL?YAQEEYYLNEYLYLFEAV?LTAILLLLSLPSTSCSYYNTIN?P?LQYLFFWTLEGEGILFYTN-	-920.4940500000004	TRUE	TRUE
FINTI104-11	acaccatattttatttttggggcatgagcaggaatagtgggaacttctttaagaatattaacttcgagctgaattaggacatcctggggctttaattggagacgatcaaatttataatgttattgtaacagctcatgcttttgtaataattttttttatagttatacctattataatcgcgggatttggttaatgattagtacctttaatattaggggcacctgatatagcttttccccgaataaataatataagattttgaatattaccaccttcactaactttactgttagcaagtagtatagtagaaacaggggcaggaaaaggatgaacagtttatcctcccctatcttctagaattgcacatgctggagcatcggtagatttagcaattttttcattacatcttgctggaatttcttcaattttaggagctgtaaattttattacaactgtaattaacatacgttcttcaggaattacttttgatcgaatacctttatttgtctgatctgtagtaattacagcagtattacttttattatcattacctgtattagcgggagctatatacaatattattaacagaccgaaatcttaatacttcatttttcgaccctgctggtaggaggagatcctattttatacaaacattta	acaccatattttatttttggggcatgagcaggaatagtgggaacttctttaagaatattaacttcgagctgaattaggacatcctggggctttaattggagacgatcaaatttataatgttattgtaacagctcatgcttttgtaataattttttttatagttatacctattataatcgcgggatttggttaatgattagtacctttaatattaggggcacctgatatagcttttccccgaataaataatataagattttgaatattaccaccttcactaactttactgttagcaagtagtatagtagaaacaggggcaggaaaaggatgaacagtttatcctcccctatcttctagaattgcacatgctggagcatcggtagatttagcaattttttcattacatcttgctggaatttcttcaattttaggagctgtaaattttattacaactgtaattaacatacgttcttcaggaattacttttgatcgaatacctttatttgtctgatctgtagtaattacagcagtattacttttattatcattacctgtattagcgggagctatatacaatattattaacagaccgaaatcttaatacttcatttttcgaccctgctggtaggaggagatcctattttatacaaacattta	TPYFIFGAWAG?VGTSL??LTSSWI?TSWGFNW?RSNL?CYCNSSCFCNNFFYSYTYYNRGIWLMISTFNI?GTWYSFSPN??YKILNITTFTNFTVSK*YS?N?G???MNSLSSPIF*NCTCWSIG?FSNFFITSCWNFFNF?SC?FYYNCN?HTFF?NYFWSNTFICLICSNYSSITFIIITCISGSY?QYY?QTEIL?LHFSTLLVGGDPILY?HL	-1100.4570399999993	TRUE	TRUE
DARC488-11	accctttactttatttttggggcctgatcaggaatggttggaacatctctaagaatttagattcgggctgaattaggccttgctggctcttaattgggaatgatcagatttataatgttattgtcactgctcatgcatttttaataattttctttatagtaatacctattttaattgggggctttggaaactggctagttcctctaatattgggggcccctgataaggcatttccccgaataaataatataagattctgactattacccccttctttactctattactatcaaggtccgtcgttgaaaatggggccgggacaggttgaactgtttatccccccactatcttcgggcattgcccacgccggggcctctgttgatttagctattttttcattacacttagcgggtatttcttctattttgggggcagtgaattttattacaacagtaattaatatacgatcagaaggagttacctatgaccgtataccattcttctgtatggtctgtaattattacggctatcttactgcttactttctttaccagttttagccggggcaattacaatactattaactgatcgaaacttaaacacttctttctttgacctgccgaaggaggagaccctattttatatcaacatctt	accctttactttatttttggggcctgatcaggaatggttggaacatctctaagaatttagattcgggctgaattaggccttgctggctcttaattgggaatgatcagatttataatgttattgtcactgctcatgcatttttaataattttctttatagtaatacctattttaattgggggctttggaaactggctagttcctctaatattgggggcccctgataaggcatttccccgaataaataatataagattctgactattacccccttctttactctattactatcaaggtccgtcgttgaaaatggggccgggacaggttgaactgtttatccccccactatcttcgggcattgcccacgccggggcctctgttgatttagctattttttcattacacttagcgggtatttcttctattttgggggcagtgaattttattacaacagtaattaatatacgatcagaaggagttacctatgaccgtataccattcttctgtatggtctgtaattattacggctatcttactgcttactttctttaccagttttagccggggcaattacaatactattaactgatcgaaacttaaacacttctttctttgacctgccgaaggaggagaccctattttatatcaacatctt	TLYFIFGAWSGMVGTSL?I*IRAELGLAGS?LGMI?F?MLLSLLMHF??FSL*?YLF?LGALETG*FL?YWGPL??HFPE????DSDYYPLLYSITIKVRRW?WGRD?LNCLSPHYLRALPTPGPLLI*LFFHYT*RVFLLFWGQWILLQQ?L?YDQKELPMTVYHSSVWSVIITAILLLTFFTSFSRGNYNTINWS?L?HFFLWPAEGGDPILYQHL	-999.0915800000001	TRUE	TRUE
DBMF069-10	acctctctatctagtatttggtgcttgagccggaatgtaggcacagctttaagcctgctattcgagcagaacttaagcgaacctggcgcccttttaggagacgaccaaatttataatgttattgttacggcccacggctttgtaataattttctttatagtaatgccaatcatgattggaggcttcggaaattgactaattcctctaatgattggagcccctgatatagcattcccccgaatgaacaacataagcttttgacttcttccaccctctttcctactactcttagcctcttcaggggttgaagctggagccggaacaggttgaacagtttacccgccactggctggaaaccttgcagagcgccgtagcatccgttgacttaacaatcttttcccttcacttagcgggggtgtcgtcgattctgggagcaattaacttcattactaccattatcaacataagcctcctgcagtgtcaatgtaccaaatccccctgtttgtttgagccgtgttaattacagctgtcttctccttttatccctgccagtcctagccgctggaattacaatactctctaacagaccgaaacctaaacactgccttctttgaccccgcaggaggtggagaccccattctttaccagcat	ctctctatctagtatttggtgcttgagccggaatgtaggcacagctttaagcctgctattcgagcagaacttaagcgaacctggcgcccttttaggagacgaccaaatttataatgttattgttacggcccacggctttgtaataattttctttatagtaatgccaatcatgattggaggcttcggaaattgactaattcctctaatgattggagcccctgatatagcattcccccgaatgaacaacataagcttttgacttcttccaccctctttcctactactcttagcctcttcaggggttgaagctggagccggaacaggttgaacagtttacccgccactggctggaaaccttgcagagcgccgtagcatccgttgacttaacaatcttttcccttcacttagcgggggtgtcgtcgattctgggagcaattaacttcattactaccattatcaacataagcctcctgcagtgtcaatgtaccaaatccccctgtttgtttgagccgtgttaattacagctgtcttctccttttatccctgccagtcctagccgctggaattacaatactctctaacagaccgaaacctaaacactgccttctttgaccccgcaggaggtggagaccccattctttaccagcat	LSI*YLVLEPEC?HSFKPAIRAELKRTWRPF??RPNL?CYCYGPRLCNNFLYSNANHDW?LR?LTNSSNDWSPWYSIPPNEQHKLLTSSTLFPTTLSLF?GWSWSRN?LNSLPATGW?PC?AP*HPLT?QSFPFT*RGCRRFWEQLTSLLPLST?ASCSVNVPNPPVCLSRVNYSCLLLLSLPVLAAGIT?LSN?P?P?HCLLWPR??W?PHSLPA-	-1214.9651700000004	TRUE	TRUE
OPPBG649-17	atattgtattttatcttcggagcctgagttggaatagtggggaacgtctttaagaatgttaattcgagcagaattaggacacccaggagcattaattggagatgatcaaatttataatgttattgttacagctcatgcttctgttaatttttttt-atagttatacctattataattggaggatttggaaattgactagtaacccctaatactaggagccccagatatagctttccctcgaataaataatataagtttttgactacttcccccttctttaacactattattatctagttctatagtagaagcagggtctggaacaggatgaacagtttaccctcccctatcttcaacaattgcccatgccggggcatctgttgacttagctattttttctcttcatttagcaggaatttcctctattttaggagctgtaaattttattacaacaattcttaatatacgagcccctggaattacttttgatcgaacacccctattgtttgatcagttttaattacagcaatctgtattattactgtctttacctgttttagctggagctattagctatattattaacagatccgtgaatttaaatacttctttttttgaccccgcaggaggaggagatctattttatatcagcactta	atattgtattttatcttcggagcctgagttggaatagtggggaacgtctttaagaatgttaattcgagcagaattaggacacccaggagcattaattggagatgatcaaatttataatgttattgttacagctcatgcttctgttaatttttttt-atagttatacctattataattggaggatttggaaattgactagtaacccctaatactaggagccccagatatagctttccctcgaataaataatataagtttttgactacttcccccttctttaacactattattatctagttctatagtagaagcagggtctggaacaggatgaacagtttaccctcccctatcttcaacaattgcccatgccggggcatctgttgacttagctattttttctcttcatttagcaggaatttcctctattttaggagctgtaaattttattacaacaattcttaatatacgagcccctggaattacttttgatcgaacacccctattgtttgatcagttttaattacagcaatctgtattattactgtctttacctgttttagctggagctattagctatattattaacagatccgtgaatttaaatacttctttttttgaccccgcaggaggaggagatctattttatatcagcactta	?LYFIFGAWVG?VGNVFKNVNSS?I?TP?SINW?WSNL?CYCYSSCFC?FF-?V?PI?IGGFGNWLVTPNT?SP?YSFPSN??YKFLTTSPFFNTIII*FYS?S?VWN?MNSLPSPIFNNCPCRGICWLSYFFSSFS?NFLYF?SC?FYYNNS?YTSPWNYFWSNTPIVWSVLITAICIITVFTCFSWSY*LYY?QIREF?YFFFWPR????SILYQHL	-1014.4625600000004	TRUE	TRUE
USCOC568-10	acactttattttatcttcggtgcctgatcaggaatagttggaacctcgttaagactattaatccgagcagaattaggaaatccaggatctcttattggagacgatcaaatttacaacgtaattgtaacagcccatgctttcattataattttcttcatagtaatacaaattataattggaggctttggaaactgattagtcccgttaatattaggagcccctgatatgagcattcccacgaataaataatataagattttgactttaccaccatcagctaacactttgtattaataagaagaatcgtagaaatggagcaggaacaggatgaacagtgtatcccccactatcatcaaatatcgctcatagaggttcttccgtagacttagccattttcagtctacacctagcaggtatttcttccatcctaggagcagttaattttattactacagtaattaatatacgaccaaagggaataacatttgatcgaatacccctattcgtttgagcagttgttatcaccgctgtattattattattatcacttgcagttttagcaggagcaattacaatactactaacagatcgaaacattaatacatctttttttgatcctgctggaggtagagaccctattttatatcaactactta	acactttattttatcttcggtgcctgatcaggaatagttggaacctcgttaagactattaatccgagcagaattaggaaatccaggatctcttattggagacgatcaaatttacaacgtaattgtaacagcccatgctttcattataattttcttcatagtaatacaaattataattggaggctttggaaactgattagtcccgttaatattaggagcccctgatatgagcattcccacgaataaataatataagattttgactttaccaccatcagctaacactttgtattaataagaagaatcgtagaaatggagcaggaacaggatgaacagtgtatcccccactatcatcaaatatcgctcatagaggttcttccgtagacttagccattttcagtctacacctagcaggtatttcttccatcctaggagcagttaattttattactacagtaattaatatacgaccaaagggaataacatttgatcgaatacccctattcgtttgagcagttgttatcaccgctgtattattattattatcacttgcagttttagcaggagcaattacaatactactaacagatcgaaacattaatacatctttttttgatcctgctggaggtagagaccctattttatatcaact	TLYFIFGAWSG?VGTSL?LLIRAELGNPGSLIGDDQIYNVIVTAHAFI?IFF?V?QI?IGGFGNWLVPL?LGAPDMSIPTN??YKILTLPPSANTLY??EES*?WS?N?MNSVSPTII?YRS*?FFR?LSHFQSTPS?YFFHP?SS?FYYYSN?YTT?GNNIWSNTPIRLSSCYHRCIIIIITCSFS?SNYNTTN?S?H?YIFFWSCW?*?PYF?ST	-853.3607800000001	TRUE	TRUE
EPMDB010-13	accctatatttattttcggagcttgggcaggcatagtgggtacatccctaagcctcttaatccgggctgaattaggacagcctgggtccctcatcggggacgaccaaatttataacgtgattgtcacggcacacgccttcttaataattttctttatggttatacccattatgattgggggtgttggtaactgactcgtgcccctaatactaggtgctcccgacatggctttccctcgaataaacaacataagattttggttaatacccccagctctaaccctccttttagcgtagcagtatagtagaaagaggggccggtaccggatgaacaatttaccctccactatctgcaggaatcgcccacgctggagcctcagtagatttggctattttctccctacatttagccggtgtatcctcaatcttaggggcggtaaatttcattaccacgacgatcaatatgcgtgccagaggcatgaccatagaccgtatccctctgtttgtctgatcagtagtaattacggcagtacttttacttctatccctcccagttttggcgggggccattaccatgttactcacagaccgtaatttaaatacctcctttttcgacccagctgggggaggagaccctatcctataccaacattta	accctatatttattttcggagcttgggcaggcatagtgggtacatccctaagcctcttaatccgggctgaattaggacagcctgggtccctcatcggggacgaccaaatttataacgtgattgtcacggcacacgccttcttaataattttctttatggttatacccattatgattgggggtgttggtaactgactcgtgcccctaatactaggtgctcccgacatggctttccctcgaataaacaacataagattttggttaatacccccagctctaaccctccttttagcgtagcagtatagtagaaagaggggccggtaccggatgaacaatttaccctccactatctgcaggaatcgcccacgctggagcctcagtagatttggctattttctccctacatttagccggtgtatcctcaatcttaggggcggtaaatttcattaccacgacgatcaatatgcgtgccagaggcatgaccatagaccgtatccctctgtttgtctgatcagtagtaattacggcagtacttttacttctatccctcccagttttggcgggggccattaccatgttactcacagaccgtaatttaaatacctcctttttcgacccagctgggggaggagaccctatcctataccaacattta	TLYLFSELGQA*WVHP?AS?SGLN*DSLGPSSGTT?F?TWLSRHTPS??FSLWLYPLWLGVLVTDSCP?Y*VLPTWLSLE?TT?DFG?YPQL?PSF*RSS?VE?GAGTGWTIYPPLSAGIAHAGASVDLAIFSLHLAGVSSILGAVNFITTTINMRA?GMT?DRIPLFVWSVVITAVLLLLSLPVLAGAITMLLTDRNLNTSFFDPAGGGDPILYQHL	-601.3231499999995	TRUE	TRUE
GBCH0413-06	actttgtatttcatttttggagcttgagctgccatggttgcgtacagctataagagtattaatcgaattgaacttggacaaacaggtagaatactaggagatgatcaattgtataatgtaattgttacagctcatgcctttgtaataattttttttatagttataccaattttaatcggggggtttggtaattggctagtacctgtaatgttgggggctcctgatatagcttttcctcggatgaataacttaagtttttgattattacctccttctttattcttattatttatttcttctatggctgaagtaggtgtgggagctgggtgaacagtttatcctcctttgtcttgtttggagggtcattcagggagttctgttgattttgctattttttctttactatttagctggagcggtcttcaattatgggggcattaattttatttctactattctaaatatacggtcttatggtgttagaatggagaaggtttctttattcgtttgatctgttttaattactgctgtactgttattgttatctttacctgttttagcaggggctattactattttgttaactgatcgaaattttaatacatctttttttgaccctgcggggggaggtgatcctattttatttcaacattta	actttgtatttcatttttggagcttgagctgccatggttgcgtacagctataagagtattaatcgaattgaacttggacaaacaggtagaatactaggagatgatcaattgtataatgtaattgttacagctcatgcctttgtaataattttttttatagttataccaattttaatcggggggtttggtaattggctagtacctgtaatgttgggggctcctgatatagcttttcctcggatgaataacttaagtttttgattattacctccttctttattcttattatttatttcttctatggctgaagtaggtgtgggagctgggtgaacagtttatcctcctttgtcttgtttggagggtcattcagggagttctgttgattttgctattttttctttactatttagctggagcggtcttcaattatgggggcattaattttatttctactattctaaatatacggtcttatggtgttagaatggagaaggtttctttattcgtttgatctgttttaattactgctgtactgttattgttatctttacctgttttagcaggggctattactattttgttaactgatcgaaattttaatacatctttttttgaccctgcggggggaggtgatcctattttatttcaacattta	TLYFIFGAWAAMVAYSYKSINRIELGQTG??LGDDQLYNVIVTAHAFV?IFF?V?PILIGGFGNWLVPVMLGAPD?AFPRMNNLSFWLLPPSLFLLFISSMAEVGVGAGWTVYPPLSCLEGHSGSSVDFAIFSLLFSWSGLQLWGH?FYFYYS?YTVLWC*NGEGFFIRLICFNYCCTVIVIFTCFS?GYYYFVNWS?F?YIFFWPCGG?WSYFISTF-	-670.4859100000003	TRUE	TRUE
LEPPA768-13	acattatattttatttttggtatttgatcaggaatagtaagaacatctttaagtttattaatccgtactgaattaggcaatcctggtcattaattggagatgatcaaatttataatacaattgttacagctcatgccttattataattttcttatagtaataccaattataattggaggttttggaaattgattagtacctttaatattaggagcccctgatatagcattgcccccgaataaataacaaagtttctgattattacccccttccttaaccctcctttatttcaagaagtattgttgaaaatggagcaggaacaggatgaacagtttacccccctctttcatccaacattgcccatagtggatcatctgtagatttagcaattttttctcttcatttagcaggtatttcttctattttaggagcaattaacttcattacaaccattattaatatacgaattaataatatatcttttgatcaaataccactttttgtatgagcagttggtatcactgccttacttcttcttctttctttacctgttttagctggagcaattactatattattaacagatcgaaatttaaatcacttcattttttgacccagcaggtgggggcgatccaattcatctaccaacattta	acattatattttatttttggtatttgatcaggaatagtaagaacatctttaagtttattaatccgtactgaattaggcaatcctggtcattaattggagatgatcaaatttataatacaattgttacagctcatgccttattataattttcttatagtaataccaattataattggaggttttggaaattgattagtacctttaatattaggagcccctgatatagcattgcccccgaataaataacaaagtttctgattattacccccttccttaaccctcctttatttcaagaagtattgttgaaaatggagcaggaacaggatgaacagtttacccccctctttcatccaacattgcccatagtggatcatctgtagatttagcaattttttctcttcatttagcaggtatttcttctattttaggagcaattaacttcattacaaccattattaatatacgaattaataatatatcttttgatcaaataccactttttgtatgagcagttggtatcactgccttacttcttcttctttctttacctgttttagctggagcaattactatattattaacagatcgaaatttaaatcacttcattttttgacccagcaggtgggggcgatccaattcatctaccaacattta	TLYFIFGIWSG?V?TSLSLLIRTELGNPGH?LEMI?F??QLLQLMPYYNFL?V?PI?IGGFGNWLVPL?LGAPD?ALPPN??QSFWLLPPSLTLLYFKKYCW?WS?N?MNSLPPSFIQHCP*WIIC?FSNFFSSFS?YFFYF?SN?LHYNHY?YTN??YIFWSNTTFCMSSWYHCLTSSSFFTCFSWSNYYIIN?S?F?SLHFLTQQVGAIQFIYQHL	-922.4266899999999	TRUE	TRUE
LNSWA144-05	acattatattttatttttggaatttgagcaggaatagtaggaacgtctctaagattattaattcgagctgaattaggtaatcctggttcgattaattggagatgatcaaatttataatactattgtaacagctcatgcttttattataattttttttatagtaataatctattataattggaggattcggaaattgattagtacctttaatgttaggagctccggatatagcttttccacgtataaataatataagattttgacttcttcttcttcaattatattactaatgtcaagtagaattgtagaaaatggagccggaacaggatgcacagtataccccccactttcatctaatattgctcatagaggaagatcagtagatcttgcaattttttctttacatttagctggatttcatctattttaggagctgtaaattttattactactattattaacatacgaccaaataatttatctttagatcaaatacctttatttgttagatcagtaggaattacagcccttttattattactttcattacctgtattagctggggctattactatacttttaacagatcgaaatttaaatacatcattctttgatcctgctggtggaggagatccaattttatatcaacattta	acattatattttatttttggaatttgagcaggaatagtaggaacgtctctaagattattaattcgagctgaattaggtaatcctggttcgattaattggagatgatcaaatttataatactattgtaacagctcatgcttttattataattttttttatagtaataatctattataattggaggattcggaaattgattagtacctttaatgttaggagctccggatatagcttttccacgtataaataatataagattttgacttcttcttcttcaattatattactaatgtcaagtagaattgtagaaaatggagccggaacaggatgcacagtataccccccactttcatctaatattgctcatagaggaagatcagtagatcttgcaattttttctttacatttagctggatttcatctattttaggagctgtaaattttattactactattattaacatacgaccaaataatttatctttagatcaaatacctttatttgttagatcagtaggaattacagcccttttattattactttcattacctgtattagctggggctattactatacttttaacagatcgaaatttaaatacatcattctttgatcctgctggtggaggagatccaattttatatcaacattta	TLYFIFGIWAG?VGTSL?LLIRAELGNPGSINW?WSNL?YYCNSSCFYYNFFYSNNLL?LEDSEID*YL?C*ELR?*LFHV????DFDFFFFNYITNVK*NC??WSRN?MHS?PPTFI?YCS*?KIS?SCNFFFTFSWISSILGAVNFITTIIN?RPNNLSLDQ?PLFV?SVGITALLLLLSLPVLAGAIT?LLTDRNLNTSFFDPAGGGDPILYQHL	-749.7766999999997	TRUE	TRUE
INRMA119-12	actttatattttttatttggagcgtgagcaggaatagttggaacatacaataagaataattattcgagccgaattaggacaaccaggatcaataattggagatgaccaaatttacaatgtcattattacagcacacgcattcattataattttcttcatagttatacctattataattggggcgatttggaaactgacttgtaccactaataattggagcacagatatagcattcccacgaataaacagatataagattttggttattaccaccatcattaattctactaatttcatctagaattgttgatagaggagcagatacaggatgaacggtttacccaccattagcaggagcaattgcacatggtggagcatcagtagatttagcccattttctcattacgtttagcaggtatttcatcaatcctaggagcagtaaatttcattacaacagcaatcaatatacgatcagatagaatatctatacaccaaacaccactatttgtttgatcagtagcaattacagcattattactattattatcactaccagttttagctggagcaattactatactattaacagaccgaaatctaaatacatcattctttgacccagcagaggtggagatccaattctttatcaacattta	actttatattttttatttggagcgtgagcaggaatagttggaacatacaataagaataattattcgagccgaattaggacaaccaggatcaataattggagatgaccaaatttacaatgtcattattacagcacacgcattcattataattttcttcatagttatacctattataattggggcgatttggaaactgacttgtaccactaataattggagcacagatatagcattcccacgaataaacagatataagattttggttattaccaccatcattaattctactaatttcatctagaattgttgatagaggagcagatacaggatgaacggtttacccaccattagcaggagcaattgcacatggtggagcatcagtagatttagcccattttctcattacgtttagcaggtatttcatcaatcctaggagcagtaaatttcattacaacagcaatcaatatacgatcagatagaatatctatacaccaaacaccactatttgtttgatcagtagcaattacagcattattactattattatcactaccagttttagctggagcaattactatactattaacagaccgaaatctaaatacatcattctttgacccagcagaggtggagatccaattctttatcaacattta	TLYFLFGAWAG?VGTYNKNNYSSRI?TT?INNW?WPNLQCHYYSTRIHYNFLHSYTYYNWGDLETDLYH??LEH?YSIPTN?Q??DFGYYHHH?FY?FHLELL?EEQ?QDERFTHH*QEQLHMVEHQ*I*PIFSLRLAGISSILGAVNFITTAIN?RSD??S?HQTPLFVWSVAITALLLLLSLPVLAGAIT?LLTDRNLNTSFFDPAEVEIQFFINI-	-898.0843599999996	TRUE	TRUE
DIQTB066-10	acttgtattttatttttggagcatgagcaggaatagtaggaacctctcttagtattttaattcgagcagaactaggacatccaggagcattaattggggatgaccaaatctattaacgtaattgttatagcacacgctttcgtaataattttcttcatagttataccaattatgattggaggattcggcaattgattaggtccacttatattaggagctccagatatggcattcccacgtgtatataatatgagattttggcttcttaccaccctcactcaccttattactagttagtagaatagtggaaaatggagctggcactggctgaacagtttacccaccattatcatcagtgattgcccacggaggagcttctgttgacctagctattttctccttacatttagcaggagtatcatcaattttaggtgcagtaaattctattacaactgaattaatatacgttcaactggtatctcatttgaccgtataccattattcgtttgagcagtagtactaacagctttattgtttacttttagcattgcctgtatcagcaggagctatactatattactaaatgaccgaaatttaaatacatcatttttttgacccttcaggtgggggggatcctattttgtaccaacaccta	----tgtattttatttttggagcatgagcaggaatagtaggaacctctcttagtattttaattcgagcagaactaggacatccaggagcattaattggggatgaccaaatctattaacgtaattgttatagcacacgctttcgtaataattttcttcatagttataccaattatgattggaggattcggcaattgattaggtccacttatattaggagctccagatatggcattcccacgtgtatataatatgagattttggcttcttaccaccctcactcaccttattactagttagtagaatagtggaaaatggagctggcactggctgaacagtttacccaccattatcatcagtgattgcccacggaggagcttctgttgacctagctattttctccttacatttagcaggagtatcatcaattttaggtgcagtaaattctattacaactgaattaatatacgttcaactggtatctcatttgaccgtataccattattcgtttgagcagtagtactaacagctttattgtttacttttagcattgcctgtatcagcaggagctatactatattactaaatgaccgaaatttaaatacatcatttttttgacccttcaggtgggggggatcctattttgtaccaacaccta	--YFIFGAWAG?VGTSLSILIRAELGHPGALIGDDQIY?RNCYSTRFRNNFLHSYTNYDW?IRQLI?STYI?SS?YGIPTC??YEILASYHPHSPYY*LVE*W?MELALAEQFTHHYHQWLPTEELLLT*LFSPYI*QEYHQF*VQ?ILLQLN?YTFNWYLIWPYTIIRLSSSTNSFIVYF*HCLYQQELYYIT?WP?F?YIIFLTLQVGGILFCTNT-	-1164.56481	TRUE	TRUE
EZBNA203-07	actttatattttatttttggaatttggcaggaatagtaggaacctctcttagtctattaattcgaactgaattaggataatactggatctttaattggagatgatcaaatttataatactatcgttacagctcatgcttttattataattttttttatagttataccaatcatacattggaggatttggtaattgattattaccctaatattaggagccccagatatagcattccctcgtataaataatataagattttgacttttacctccatctttaattctacttatttcaagagaattgttgaaaatggagcagcaacaggatgaacagtttaccccccactttcatcaaatatcgcccatataggtgcttcagtagatttagcactcttttctttacatttagcaggtatttcttctattttaggactattaattttattactacaattattaatatacgaattaataacatatcttttgatcaaataccattatttgtttgagctgtaggtattacagcattattacttttattatctttaccagttttagcaggagctattacaatacttttaactgtcgcaatttacaatacctcattttttgacccagcaggaggtggagatccaattttgtatcaacattta	actttatattttatttttggaatttggcaggaatagtaggaacctctcttagtctattaattcgaactgaattaggataatactggatctttaattggagatgatcaaatttataatactatcgttacagctcatgcttttattataattttttttatagttataccaatcatacattggaggatttggtaattgattattaccctaatattaggagccccagatatagcattccctcgtataaataatataagattttgacttttacctccatctttaattctacttatttcaagagaattgttgaaaatggagcagcaacaggatgaacagtttaccccccactttcatcaaatatcgcccatataggtgcttcagtagatttagcactcttttctttacatttagcaggtatttcttctattttaggactattaattttattactacaattattaatatacgaattaataacatatcttttgatcaaataccattatttgtttgagctgtaggtattacagcattattacttttattatctttaccagttttagcaggagctattacaatacttttaactgtcgcaatttacaatacctcattttttgacccagcaggaggtggagatccaattttgtatcaacattta	TLYFIFGIWQE**EPLLVY?FELN*DNTGSLIGDDQIYNTIVTAHAFI?IFF?V?PI?HW?IW?LIITL?LGAPD?AFPR?NN??FWLLPPSLILLIS?ELL?MEQQQDEQFTPHFHQ?SP?*VLQ*I*HSFLYI*QVFLLF*DY?FYYYNY?YTN??HIFWSNTIICLSC?YYSIITFIIFTSFS?SYYNTFNCRNLQYLIFWPS??W?SNFVSTF-	-964.3359699999997	TRUE	TRUE
GBGC10174-09	accttataccttctatttggtgcatgatccggactaatcggggccggcgtcagcatcctaatgcgaatgcacactgtcacagccctggtcgctattcggaagtgaccaaatgtttaacgtgttagtaacagcccacgccttcatcataatctttttcatagtgataccgatcataattggctgggtttggaaactgattaatcccacataataattggggccccggatatagcattcccacgtataaacatataagtttctgattattaccaccagcattactactactattatcatcttcgtatgttagaagcgggggcggggacaggttgaactgagtaccccccactatccggaaacaggtccactcaggaccatcagtggatctggcaatcttctctcttcacttagctggagcatcatcaattcttggggcaattaatttattacaacgtgcattaacataaaaccagcctcaataccgatatttaatatccctttattcgtgtgatcagttataattacagcaattatactattacttgctttaccagtactagcggcagctattacaatactgctaaccgatcgaaacctaaacacctcattttttgatccttgcggagggggggatccgatcttatttcaacacctt	accttataccttctatttggtgcatgatccggactaatcggggccggcgtcagcatcctaatgcgaatgcacactgtcacagccctggtcgctattcggaagtgaccaaatgtttaacgtgttagtaacagcccacgccttcatcataatctttttcatagtgataccgatcataattggctgggtttggaaactgattaatcccacataataattggggccccggatatagcattcccacgtataaacatataagtttctgattattaccaccagcattactactactattatcatcttcgtatgttagaagcgggggcggggacaggttgaactgagtaccccccactatccggaaacaggtccactcaggaccatcagtggatctggcaatcttctctcttcacttagctggagcatcatcaattcttggggcaattaatttattacaacgtgcattaacataaaaccagcctcaataccgatatttaatatccctttattcgtgtgatcagttataattacagcaattatactattacttgctttaccagtactagcggcagctattacaatactgctaaccgatcgaaacctaaacacctcattttttgatccttgcggagggggggatccgatcttatttcaacacctt	TLYLLFGAWSGLIGAGVSILMRMHTVTALVAIRKWPNV?RVSNSPRLHHNLFHSDTDHNWLGLETD?SH??IGAPD?AFPR?N??VSDYYHQHYYYYYHLRMLEAGAGTGWTEYPPLSGN?STQDHQWIWQSSLFT*LEHHQFLGQLIYYNVH?H?TSLNTDI?YPFIRVISYNYSNYTITCFTSTSGSYYNTANRS?P?HLIFWSLR?GGSDLISTP-	-1085.8369999999995	TRUE	TRUE
OPPOG1624-17	accctttatttaattttcggtgtatgatctgcaatagttggaactgctttcagtgaattaattcggctagaattaggtcaccaggtagatttatcggagacgaccaaatttataatgtcttagtaaaatgctcatgcctttattatgattttttttatggttatacctatcatatttggaggcttcggcaactgactagttcctataataattggagcccccgacatggcgtttcctcgtataaataatatgagtttttgactcctacccccttctttaatactacttttagccgggggtttagtagaaagaggagttgggactggatgaactttatacccgcctttagcaagaggaatcgcccacgccggagcatctgtagacgtctcaatttttagattacacttggccggcgctagttctatcttaggcgccgtaaattttattaccacaattattaatatacgagctcccgggttgcttgagaccaaactccctttatttgtttggtcggtttttttaactgctattttattacttttatctctaccagttttagcgggtgccattactatgcttcttacagaccgtaatttaaacacttctttttttgaccctgcgggtggtggtgaccccattctataccaatacttg	accctttatttaattttcggtgtatgatctgcaatagttggaactgctttcagtgaattaattcggctagaattaggtcaccaggtagatttatcggagacgaccaaatttataatgtcttagtaaaatgctcatgcctttattatgattttttttatggttatacctatcatatttggaggcttcggcaactgactagttcctataataattggagcccccgacatggcgtttcctcgtataaataatatgagtttttgactcctacccccttctttaatactacttttagccgggggtttagtagaaagaggagttgggactggatgaactttatacccgcctttagcaagaggaatcgcccacgccggagcatctgtagacgtctcaatttttagattacacttggccggcgctagttctatcttaggcgccgtaaattttattaccacaattattaatatacgagctcccgggttgcttgagaccaaactccctttatttgtttggtcggtttttttaactgctattttattacttttatctctaccagttttagcgggtgccattactatgcttcttacagaccgtaatttaaacacttctttttttgaccctgcgggtggtggtgaccccattctataccaatacttg	TLYLIFGVWSA?VGTAFSELIRLELGHQVDLSETT?F?MS*?NAHAFIMIFFMV?PI?FGGFGNWLVP??IGAPDMAFPR?NNMSFWLLPPSL?LLLAGGLVE?GVGTGWTLYPPLA?GIAHAGASVDVSIF?LHLAGASSILGAVNFITTIIN?RAPGLLET?LPLFVWSVFLTAILLLLSLPVLAGAITMLLTDRNLNTSFFDPAGGGDPILYQYL	-294.5398300000001	FALSE	TRUE
BBNEB022-09	gtcttatagtttatttcgggatttgatcaggtcttgtaggaacagattaactttactatttcgagctgaattaggtcaacctggttctttattggtgatgataaatttacaatgtaattgtaactgcacatgcttttattataattttttttatagttatacctattataattggaggatttggaaattgattaattcctctaatattagctgctcctgatatagctttccctcgaataaataatataagtttttgatttttacctccatctttaacacttttattagcttcgagaatggttgaaagaggagctggaacgggttgaacagtttaccctccacttgcttcaggaattgctcatgctggagcttcagttgatctagcaatttttagattacatttagctggggtatcttcaattttaggagctgttaattttattactactgtaattaatatacgattaaattatataacatttagatcgaatacctttattttgttgagcagtagtaattactgtctttattatactactatcacttccagtttatagctggagctattactatattattaactgatcgtaatttaaatacatattctttgatcctgcaggtggaggggatcctattttataccaacattta	gtcttatagtttatttcgggatttgatcaggtcttgtaggaacagattaactttactatttcgagctgaattaggtcaacctggttctttattggtgatgataaatttacaatgtaattgtaactgcacatgcttttattataattttttttatagttatacctattataattggaggatttggaaattgattaattcctctaatattagctgctcctgatatagctttccctcgaataaataatataagtttttgatttttacctccatctttaacacttttattagcttcgagaatggttgaaagaggagctggaacgggttgaacagtttaccctccacttgcttcaggaattgctcatgctggagcttcagttgatctagcaatttttagattacatttagctggggtatcttcaattttaggagctgttaattttattactactgtaattaatatacgattaaattatataacatttagatcgaatacctttattttgttgagcagtagtaattactgtctttattatactactatcacttccagtttatagctggagctattactatattattaactgatcgtaatttaaatacatattctttgatcctgcaggtggaggggatcctattttataccaacattta	VL*FISGFDQVL*EQINFTISSWI?STWFFIGDD?FTM?L?LHMLLL?FFL*LYLL?LEDLEID?FL?Y*LLL?*LSLE????VFDFYLHL?HFY*LREWL?EELERVEQFTLHLLQELLMLELQLI*QFLDYI*LGYLQF*ELLILLLL?L?YD?I??HLDR?PLFCWAVVITVFI?LLSLPVYSWSYYYIINWS?F?Y?FFDPAGGGDPILYQHL	-1033.5058099999999	TRUE	TRUE
NGAAC2156-14	acccttatatttaatctttggagcttgagcaggcaatggtgggtacctctcttcagacttttaattcgagctgaactagggaatcccggatccctaattggagacgaccaaatctacaatgtaattgttacagctcatgcatttattataattttctttatagttatacctatcgtaattggggggatttggaaactcactagtacccctaatactaggagcaccagatatagcattcccccgaataaataatataagattctggctacttcccccatcattaactttattaatcataagaagagtagttgaaaatggtgctggaactgggtgaacagtataccctcccctctcttctaatattgctcatggtggctcatcagtcgatcttgctatttcagcctccatttagcaggaatttcgtcaattctaggagcagcaaactttattactacagtaattaacatacggccaattggaataacccgttgaccgaatacctttatttgtatgagctgtagtcattacagctatcctactccttttatctttaccagtattagcaggagctattactatacttttaactgatcgaaactaaaatacctcattttttgaccctgcaggagggggagacccagtcttataccaacaccta	ttatatttaatctttggagcttgagcaggcaatggtgggtacctctcttcagacttttaattcgagctgaactagggaatcccggatccctaattggagacgaccaaatctacaatgtaattgttacagctcatgcatttattataattttctttatagttatacctatcgtaattggggggatttggaaactcactagtacccctaatactaggagcaccagatatagcattcccccgaataaataatataagattctggctacttcccccatcattaactttattaatcataagaagagtagttgaaaatggtgctggaactgggtgaacagtataccctcccctctcttctaatattgctcatggtggctcatcagtcgatcttgctatttcagcctccatttagcaggaatttcgtcaattctaggagcagcaaactttattactacagtaattaacatacggccaattggaataacccgttgaccgaatacctttatttgtatgagctgtagtcattacagctatcctactccttttatctttaccagtattagcaggagctattactatacttttaactgatcgaaactaaaatacctcattttttgaccctgcaggagggggagacccagtcttataccaacaccta	LYLIFGAWAGNGGYLSSDF?FELN*GIPDP?LETT?STM?LLQLMHLL?FSL*LYLS?LGGFGNSLVPL?LGAPD?AFPR?NN??FWLLPPSLTLLI???VVENGAGTGWTVYPPLSSNIAHGGSSVDLAISASI*QEFRQF*EQQTLLLQ?LTYGQLE?PVDR?PLFVWAVVITAILLLLSLPVLAGAIT?LLTDRN?NTSFFDPAGGGDPVLYQHL	-597.3209599999994	TRUE	TRUE
SPTMA717-09	acattatattttattttcggaatttgagcaggaatagttggaacttcattaagattattaacttcgagcagaattaggaacccccggatcttcgattggagatgatcaaatttataatacaattgtaacagctcattgcatttattataattttttttatagttatacctattatcttggaggatttggaaattgactagtacctttaatattaggagccctcgagtatagcatttccacgtataaataatataagattatgacttttacccccttccttaacattactaatttctagaagtattgtagaaaacggagctggtactggatgaacagtttatccacccttatcttctaatattgctcatagaggcagatcagtaatttagctattttctccctccatttagctgaatttcatcaattataggagcagttaattttattacaaaagtattaatatacgagttaataacttatcttttgatcaaataccattatttgtttgagctgttggaattacagcattttgattgcttttatctttacctgtattagccggagctattactatattattaaccgatcgaaatttaaatacatcatttttcgacccagtgggggaggatacccaattttatatcaacattta	acattatattttattttcggaatttgagcaggaatagttggaacttcattaagattattaacttcgagcagaattaggaacccccggatcttcgattggagatgatcaaatttataatacaattgtaacagctcattgcatttattataattttttttatagttatacctattatcttggaggatttggaaattgactagtacctttaatattaggagccctcgagtatagcatttccacgtataaataatataagattatgacttttacccccttccttaacattactaatttctagaagtattgtagaaaacggagctggtactggatgaacagtttatccacccttatcttctaatattgctcatagaggcagatcagtaatttagctattttctccctccatttagctgaatttcatcaattataggagcagttaattttattacaaaagtattaatatacgagttaataacttatcttttgatcaaataccattatttgtttgagctgttggaattacagcattttgattgcttttatctttacctgtattagccggagctattactatattattaaccgatcgaaatttaaatacatcatttttcgacccagtgggggaggatacccaattttatatcaacattta	TLYFIFGIWAG?VGTSL?LLTSS?I?NPRIFDW?WSNL?YNCNSSLHLL?FFL*LYLLSW?IW?LTSTFNI?SPRV*HFHV????DYDFYPLP?HY?FLEVL*?TELVLDEQFIHPYLL?LL?EADQ?FSYFLPPFSWISSI?GAVNFIT?VL?YEL?TYLLI?YHYLFELLELQHFDCFYLYLY*PELLLYY?PIEI??HHFSTQWG??PNF?STF-	-1027.6094000000007	TRUE	TRUE
PMANL2666-13	actttatatttttttttggaatttgatcagcgaatagtgggaacatccttaagattattaattcgtgcagaattaggaaatcctgggtcattaattggggacgatcaaatttataatactattgttacagctcatgcttttattataatttttttcagggttataccatttatacattggtggatttggaaattgattagttcctttaatattaggggctcctgatatagcattcccacgaataaacaatataagtttttgattactccccccatcattaacacttttaagttcaagaagaattgtagaaaatggagctggaacaggatgaactgtttacccccctttatcatctaataatgctcatagaggaagatccgtttgattgtagcaattttctcactacatttagctggaatttctacaattttaggagctattaatttcattactactattagtaatataaaaagaaatggaatatcatttgatcaaataccattatttgtatgagctgtaggtattacagctttattattacttttatctttacctgtattagcaggagctattactatacttttaacagtcgaaatttaaatacatctttttttgatcctgctggagggggggatcctattttaaccaacattta	actttatatttttttttggaatttgatcagcgaatagtgggaacatccttaagattattaattcgtgcagaattaggaaatcctgggtcattaattggggacgatcaaatttataatactattgttacagctcatgcttttattataatttttttcagggttataccatttatacattggtggatttggaaattgattagttcctttaatattaggggctcctgatatagcattcccacgaataaacaatataagtttttgattactccccccatcattaacacttttaagttcaagaagaattgtagaaaatggagctggaacaggatgaactgtttacccccctttatcatctaataatgctcatagaggaagatccgtttgattgtagcaattttctcactacatttagctggaatttctacaattttaggagctattaatttcattactactattagtaatataaaaagaaatggaatatcatttgatcaaataccattatttgtatgagctgtaggtattacagctttattattacttttatctttacctgtattagcaggagctattactatacttttaacagtcgaaatttaaatacatctttttttgatcctgctggagggggggatcctattttaaccaacattta	TLYFFLEFDQR?VGTSL?LLIRAELGNPGSLIGDDQIYNTIVTAHAFI?IFF?V?PF?HWWIW?LISSFNI?GSWYSIPTN?QYKFLITPPIINTFKFKKNC??WSWN?MNCLPPFII??CS*?KIRLIVAIFSLHLAGISTILGAINFITTISN???NG?SFDQ?PLFVWAVGITALLLLLSLPVLAGAIT?LLTVEI??HLFLILLEGGILF?PTF-	-705.5106199999997	TRUE	TRUE
OPPEO5381-17	acagttatattttttatttggagcttgagctggattagttggtacttcattaagtattttaattcgtgcagaacttggtcatccgggagcattaattggagatgatcaaatttataatgtaattgtaactgctcatgcatttgtaataattttttttatagttataccattataattggaggatttggaaattgattagttccattaatataggagcccctgaataggcatttcccgaataaataatattagattttgattattaccaccttcattaacattattattagtaagtagaatagttgaaaatggagcaggaacaggttgaacggtttatcctcctctttcagctaatattgctcatagtggagcttcagttgatttagcaattttttcacttcatcttgctggtatatcatcaattttaggagcagtaaattttacttactacagtaattaatatcgatcaaatggaatttcatatgatcgtataccattatttgtttgatctgtagtaattacagcactttacttttattatcattaccagttttagcaggaccctattactatactattaactgatcgaaatttaaataccttcattttttgatcctgctggaggaggagattccaattttataccaacattta	ttatattttttatttggagcttgagctggattagttggtacttcattaagtattttaattcgtgcagaacttggtcatccgggagcattaattggagatgatcaaatttataatgtaattgtaactgctcatgcatttgtaataattttttttatagttataccattataattggaggatttggaaattgattagttccattaatataggagcccctgaataggcatttcccgaataaataatattagattttgattattaccaccttcattaacattattattagtaagtagaatagttgaaaatggagcaggaacaggttgaacggtttatcctcctctttcagctaatattgctcatagtggagcttcagttgatttagcaattttttcacttcatcttgctggtatatcatcaattttaggagcagtaaattttacttactacagtaattaatatcgatcaaatggaatttcatatgatcgtataccattatttgtttgatctgtagtaattacagcactttacttttattatcattaccagttttagcaggaccctattactatactattaactgatcgaaatttaaataccttcattttttgatcctgctggaggaggagattccaattttataccaacattta	LYFLFGAWAGLVGTSLSILIRAELGHPGALIGDDQIYNVIVTAHAFV?IFF?V?PL?LEDLEID*FH?Y?SPW?GISR?NNI?FWLLPPSLTLLLVS??VENGAGTGWTVYPPLSANIAHSGASVDLAIFSLHLAG?SSILGAVNFTYYSN?YRSNGISYDR?PLFVWSVVITALYFYYHYQF*QDPIT?LLTDRNLNTFIFWSCW???FQFYTNI-	-554.5650400000001	TRUE	TRUE
CNCHF1678-12	actttatattttttgtttgggatctgatcaggaataattgggataatattaagaataattattcgaattgaattagcacaacctggttcatttattaataatgatcaagcatacaatgtaattgtaacttcacacgcctttattataattttctttatagttataccaattataattggtggcttcggtaactgattgctaccactaataattggggcacctgatatagcttttccacgatttaataatataagattctggcttttacctccatcattaacgttacttctaataagatcgatagttgaaataggagtaggtactggatgaaccgtttatccacccttatctagcaatattgctctctgggcctagagttggtatatcaattttttcattacacttagcaggaatttcatcaattctaggagcagtaaattttattacaacagtaataaacatacgacctacaggaataactatggatcgaaccccattatttgtatgatcagtttaattacagcaatcttttattaccttcgctacctagtactagctggtgcaatcactatactacgcacagatcgaaatattaacacaactttctttgacccatcgggggggggagacccaattatgtaccaacactta	actttatattttttgtttgggatctgatcaggaataattgggataatattaagaataattattcgaattgaattagcacaacctggttcatttattaataatgatcaagcatacaatgtaattgtaacttcacacgcctttattataattttctttatagttataccaattataattggtggcttcggtaactgattgctaccactaataattggggcacctgatatagcttttccacgatttaataatataagattctggcttttacctccatcattaacgttacttctaataagatcgatagttgaaataggagtaggtactggatgaaccgtttatccacccttatctagcaatattgctctctgggcctagagttggtatatcaattttttcattacacttagcaggaatttcatcaattctaggagcagtaaattttattacaacagtaataaacatacgacctacaggaataactatggatcgaaccccattatttgtatgatcagtttaattacagcaatcttttattaccttcgctacctagtactagctggtgcaatcactatactacgcacagatcgaaatattaacacaactttctttgacccatcgggggggggagacccaattatgtaccaacactta	TLYFLFGIWSG?IG??L??IIRIELAQPGSFINNDQAYNVIVTSHAFI?IFF?V?PI?IGGFGNWLLPL?IGAPD?AFPRFNN??FWLLPPSLTLLL??S?VE?GVGTGWTVYPPLSSNIALWA*SWYINFFITLS?NFINS?SS?FYYNSN?HTTY?NNYGSNPIICMISLITAIFYYLRYLVLAGAIT?LRTDRNINTTFFDPSGGGDPIMYQHL	-530.2032200000002	TRUE	TRUE
ZISPG087-09	accctatacctactatttggcgcatgatccggccgaatcggggcctgcctgagcatactaatacgcatagagctcacccagccaggatcactgctaggcagtgatcaaatctttaacgtactagttacagcccacgcatttatcataatcttcttcatagtcataccaatcataattggcgggttcggcaactgattaatccccctaataatcggggccccagatatagcctttccacgtatgaacaacataagcttctgattactacccccagcactccttctacttctatcgtattcctacgtagaagccggggcaggcaccggatggactgtctcacccacccctatcaggaaacctggtccactcgggcccatcagtggacctagcaattttctcctacacctagcaggcgcctcatccatcctgggagcaattaattgtattacaacgtgcattaacataaaacctaaatccatacccatattcaacatcccacttttcgtgtggtctgttctaatcactgcaatcatctactcctagccttacccgttctagagcaacagtaaccatgctcctaacagaccgaaacctgaacacttcttcttcgacccttgcggagggggggacccggttttattccaacacctg	accctatacctactatttggcgcatgatccggccgaatcggggcctgcctgagcatactaatacgcatagagctcacccagccaggatcactgctaggcagtgatcaaatctttaacgtactagttacagcccacgcatttatcataatcttcttcatagtcataccaatcataattggcgggttcggcaactgattaatccccctaataatcggggccccagatatagcctttccacgtatgaacaacataagcttctgattactacccccagcactccttctacttctatcgtattcctacgtagaagccggggcaggcaccggatggactgtctcacccacccctatcaggaaacctggtccactcgggcccatcagtggacctagcaattttctcctacacctagcaggcgcctcatccatcctgggagcaattaattgtattacaacgtgcattaacataaaacctaaatccatacccatattcaacatcccacttttcgtgtggtctgttctaatcactgcaatcatctactcctagccttacccgttctagagcaacagtaaccatgctcctaacagaccgaaacctgaacacttcttcttcgacccttgcggagggggggacccggttttattccaacacctg	TLYLLFGAWSGRIGACLS?L?R?ELTQPGSLLGSDQIFNVLVTAHAFI?IFF?V?PI?IGGFGNWLIPL?IGAPD?AFPRMNN?SFWLLPPALLLLLSYSYVEAGAGTGWTVSPTPI??PGPLGPISGPSNFLLHLAGASSILGAINCITTCIN??P?S?P?FNIPLFVWSVLITAIIYS*PYPF*SNSNHAPN?P?PEHFFFDPCGGGDPVLFQHL	-548.44685	TRUE	TRUE
OPPDM756-17	acattatattttatttttggcgcgtgatcaagaatagtagggacttctttaagtatttaattcgagccgagctaggatgccctaatgcactaattggggatgaccaaatttgtaatgtaatcgtaacagcccacgcctttattataattttttttatagttataccaattataattggaggatttggaaactgacttgtacctttaatattacgtgcccccgatatagcgtttccccggttaaataatataagattttgacttcttccaccatctctaactttactattaattagtagagttagttgaaagaggaacagggaccgaatgaacttgtatacccccctctttcatctactttatctcattcaggggcttcagtagatctatcaattttctcattacacttagcaggaatctcgttattctaggagctgtaaattttatttcaactttatcaatatacgggcccctggaatattatttgataaaatacccctattgtttgatcagttttaattactgcaacttttactttattgtccctgcctgcgcttgcaggagctatcactatacttctcacagacgaaatttaaatacttcattctttgacgcctgccgggggaggagatccaatttatatcaacatcta	acattatattttatttttggcgcgtgatcaagaatagtagggacttctttaagtatttaattcgagccgagctaggatgccctaatgcactaattggggatgaccaaatttgtaatgtaatcgtaacagcccacgcctttattataattttttttatagttataccaattataattggaggatttggaaactgacttgtacctttaatattacgtgcccccgatatagcgtttccccggttaaataatataagattttgacttcttccaccatctctaactttactattaattagtagagttagttgaaagaggaacagggaccgaatgaacttgtatacccccctctttcatctactttatctcattcaggggcttcagtagatctatcaattttctcattacacttagcaggaatctcgttattctaggagctgtaaattttatttcaactttatcaatatacgggcccctggaatattatttgataaaatacccctattgtttgatcagttttaattactgcaacttttactttattgtccctgcctgcgcttgcaggagctatcactatacttctcacagacgaaatttaaatacttcattctttgacgcctgccgggggaggagatccaatttatatcaacatcta	TLYFIFGAWS??VGTSLSI?FEPS*DALMH?LGMT?FVM?S?QPTPLL?FFL*LYQL?LEDLETDLYL?YYVPP?*RFPG????DFDFFHHL?LYY?LVELVE?GTGTEWTC?PPSFIYFISF?GFS?SINFLITLS?NLVILGAVNFISTLS?YGPLEYYL??YPYCLISFNYCNFYFIVPACAC?SYHYTSH?RNLNTSFFDACRG??SNLYQHL	-930.2294699999998	TRUE	TRUE
ASCRV344-10	actttaactttttatttggaacatgatcaggtataattggaacttctattaagagtttagttcgactgaattaggtcatccaggtacattaattggaaatgaccaaatttaaaatgtttttcgtaacagctcgtgcttttgttataattttttttaatagttatacctattataagttggaggatttggtaattgactagttcctttaatattaggagctccagatatagcatttccacgaataaataatataagtttttgattacttcacgcagctttaactttattattaataagaactatagtagaaaatggagctggtacaggatgaactgtttatcctccattatcttctaatattgctcacggaggtatcatccgttgattttagctattttttctcttcatttagcaggaatttcttcagtttaggagcagtaaattttattactactgttattaatatacgatcaacaggtattacctttgatcgaataccattatttgtttgatctgtagtaattacagctttattattactctttatcattacctgttttagcaggggcaattactatattattaacagatcgtaatttaaataacttctttttttgacccaactggaggaggagacccaattttataccaacattta	actttaactttttatttggaacatgatcaggtataattggaacttctattaagagtttagttcgactgaattaggtcatccaggtacattaattggaaatgaccaaatttaaaatgtttttcgtaacagctcgtgcttttgttataattttttttaatagttatacctattataagttggaggatttggtaattgactagttcctttaatattaggagctccagatatagcatttccacgaataaataatataagtttttgattacttcacgcagctttaactttattattaataagaactatagtagaaaatggagctggtacaggatgaactgtttatcctccattatcttctaatattgctcacggaggtatcatccgttgattttagctattttttctcttcatttagcaggaatttcttcagtttaggagcagtaaattttattactactgttattaatatacgatcaacaggtattacctttgatcgaataccattatttgtttgatctgtagtaattacagctttattattactctttatcattacctgttttagcaggggcaattactatattattaacagatcgtaatttaaataacttctttttttgacccaactggaggaggagacccaattttataccaacattta	TLTFYLEHDQV?LELLL?V*FDWI?SS?YINW?WPNL?CFS?QLVLLL?FFL?V?PI?SW?IW?LTSSFNI?SS?YSISTN??YKFLITSRSFNFIINKNYS??WSWY?MNCLSSIIF?YCSR?YHPLILAIFSLHLAGISSV*EQ?ILLLLLL?YDQQVLPLIEYHYLFDL*?LQLYYYSLSLPVLAGAIT?LLTDRNLNNFFFWPNW???PNF?PTF-	-997.6180599999997	TRUE	TRUE
ABCMA214-06	ttgtatctcctatttggggcctgagcaggaatagtagggacgcccttagcatcctaatccgagcggaacttgggcaacaaggcgccctattaggcgacgaccagatctataatgtagtagttacagctcacgcatttgtcataattttcttcatagtgatgccaatgataattggcgggttcggtaactgattagtcccactaataattggggcccctgatatggcattcccacgaataaataatatgagcttctgactcgtacccccatcattccttctcctcctagcatcatccatagtagaagcaggagctggaacaggatgaaccgtttaccccccattagccggtaatttagcacacgcaggagcatccgtagacttaaccatcttttctcttcacctagcaggagtctcctcaattctaggggctattaatttaatcactcacaattatcaacataaaaccaccagctataacgcaataccaaacacctttatttgtatgatcagtattaattaccgccgtactcctcctccattcacttccagtattagccgcaggtatacaatactcctcaccgaccgaaacctaaacaccactttctttgacccagccggaggtggcgaccccattttataccaacacctaa	---ttgtatctcctatttggggcctgagcaggaatagtagggacgcccttagcatcctaatccgagcggaacttgggcaacaaggcgccctattaggcgacgaccagatctataatgtagtagttacagctcacgcatttgtcataattttcttcatagtgatgccaatgataattggcgggttcggtaactgattagtcccactaataattggggcccctgatatggcattcccacgaataaataatatgagcttctgactcgtacccccatcattccttctcctcctagcatcatccatagtagaagcaggagctggaacaggatgaaccgtttaccccccattagccggtaatttagcacacgcaggagcatccgtagacttaaccatcttttctcttcacctagcaggagtctcctcaattctaggggctattaatttaatcactcacaattatcaacataaaaccaccagctataacgcaataccaaacacctttatttgtatgatcagtattaattaccgccgtactcctcctccattcacttccagtattagccgcaggtatacaatactcctcaccgaccgaaacctaaacaccactttctttgacccagccggaggtggcgaccccattttataccaaca	-LYLLFGAWAG?VGTPLAS?SERNLGNKAPY*ATT?S?M**LQLTHLS?FSS*WCQW?LAGSVTD*SH??LGPL?WHSHE???WASDSYPHHSFSS*HHP**KQELEQDEPFTPH*PVI*HTQEHP*T?PSFLFT*QESPQF*GLLI?SLTIIN??PPA?TQYQTPLFVWSVLITAVLLLHSLPVLAAG?QYSSPTET?TPLSLTQPEVATPFYTN-	-1107.5810099999994	TRUE	TRUE
GWORL423-09	actttatattttatttttggaatttgagcaggaataattggaacttcattaagattactaattcgagcagaattagggacccccggatctttaattggagatgaccaaatttatatcactattgttacagctcatgcttttattataattttttttatagtaatacctattataattggaggatttggtaattgactagtacctctaatattgggtgccccaatatagctatcccccgaataaatgatataagttttgattattaccttccctctattacactattaatctcaagaagaattgtgaaaaatggggctgggattggatgaacagtttatccacctttatcttctaatattacccatggtggaagttccgtagatttagcaatttgttctcttcacttggctggaatttcatccattttaggagcaataatttaattactactattattaatatacgattaaataatattattttttgatcaattacctttatttgtatgagcagtaggaattacagctttcttacttttattatctctgcctgttttagctggtgctattacaatacttttaactgaccgaaactaaatacatcattctttgaccctgcggtggaggagatcctattctttatcaacattta	actttatattttatttttggaatttgagcaggaataattggaacttcattaagattactaattcgagcagaattagggacccccggatctttaattggagatgaccaaatttatatcactattgttacagctcatgcttttattataattttttttatagtaatacctattataattggaggatttggtaattgactagtacctctaatattgggtgccccaatatagctatcccccgaataaatgatataagttttgattattaccttccctctattacactattaatctcaagaagaattgtgaaaaatggggctgggattggatgaacagtttatccacctttatcttctaatattacccatggtggaagttccgtagatttagcaatttgttctcttcacttggctggaatttcatccattttaggagcaataatttaattactactattattaatatacgattaaataatattattttttgatcaattacctttatttgtatgagcagtaggaattacagctttcttacttttattatctctgcctgttttagctggtgctattacaatacttttaactgaccgaaactaaatacatcattctttgaccctgcggtggaggagatcctattctttatcaacattta	TLYFIFGIWAG?IGTSL?LLIRAELGTPGSLIGDDQIYITIVTAHAFI?IFF?V?PI?IGGFGNWLVPL?LGAP?*LSPE?M??VLIITFPLLHY?SQEELW?MGLGLDEQFIHLYLL?LPMVEVP*I*QFVLFTWLEFHPF*EQ?FNYYYY?YTI??YYFLINYLYLYEQ*ELQLSYFYYLCLF*LVLLQYF?LTET?YIILWPCGGGDPILYQHL	-876.5480499999999	TRUE	TRUE
GBDP25038-19	actttatattttatcttcggagcatgagtctggttatagtaggaacttcattaagaattttaattcgactaaatgaggacaccctggtgctctaattggagacgatcaaatttataatgttattgtaacagctcatgcttttattataattttctttatagtaatacctattataattggagggtttggaaattgattagttcctttaatattaggagctccagatatagcattccctcgaatgaataatataagtttttgattattacctcctgcattaactctattattagtaagaagtatagtagaaaagggagctggaacaggttgaactgtttatccacctttatcactcaattattgctcatggtggagcttcagttgagttagctattttctctcttcacttatcaggaatttcttcaattttaggagcagtaaattttgttacaactgttattaacatacgatcaacaggaatacattcgatgaatgcctttatttgtttgatcagttgtaattactgcattattattattattatctcttcctgttcttgctggagctattactatactattaactgatcgaaatttaaatatttcattctttgaccacagctggaggaggtgatccaattctttaccaacactta	actttatattttatcttcggagcatgagtctggttatagtaggaacttcattaagaattttaattcgactaaatgaggacaccctggtgctctaattggagacgatcaaatttataatgttattgtaacagctcatgcttttattataattttctttatagtaatacctattataattggagggtttggaaattgattagttcctttaatattaggagctccagatatagcattccctcgaatgaataatataagtttttgattattacctcctgcattaactctattattagtaagaagtatagtagaaaagggagctggaacaggttgaactgtttatccacctttatcactcaattattgctcatggtggagcttcagttgagttagctattttctctcttcacttatcaggaatttcttcaattttaggagcagtaaattttgttacaactgttattaacatacgatcaacaggaatacattcgatgaatgcctttatttgtttgatcagttgtaattactgcattattattattattatctcttcctgttcttgctggagctattactatactattaactgatcgaaatttaaatatttcattctttgaccacagctggaggaggtgatccaattctttaccaacactta	TLYFIFGAWVWL**ELH?EF?FD?M?TPWCSNW?RSNL?CYCNSSCFYYNFLYSNTYYNW?VW?LISSFNI?SS?YSIPSNE?YKFLIITSCINSIISKKYS??GSWN?LNCLSTFITQLLLMVELQLS*LFSLFTYQEFLQF*EQ?ILLQLLLTYDQQEYIRWMPLFVWSVVITALLLLLSLPVLAGAIT?LLTDRNLNISFFDHSW??WSNSLPTL-	-1005.0999599999997	TRUE	TRUE
SAFW375-08	ctttatttgtatttggtgcctgagccggaatagtgggaaccgcattaagcacttctcattcgggctgaacaagtcaacctggatcacttttaggtgacgaccaaatttataatgttatcgttaccgcccacgccttcgtgataattttctttatagtaataccaatccttattggaggattcggaaattgactagtgcccctaataattggagcccctgatatagcattccctcgaataaataatataacttctgattaccttcccccttcatttcttttactcctggcctcttccggtgagaagcaggagcagggacaggttgaacagtatacccaccccttgcaagtaatatagctcacgtaggggcatcaatacgacctaacaattttttcacttcatttagcaggtgtttcatcaattcttggagcaattaactttattactacaactattaatataaaacccccagccatctctcaatatcaaacaccactatttgtctgatccgtgcttgtaactggctcgttctgcttcttctatcattacctgttttatctgcgggtattataatggttttaacagaccgaaacctcaatactacattctttgacccggcaggaggaggagaccctattctttatcaacattta	---ctttatttgtatttggtgcctgagccggaatagtgggaaccgcattaagcacttctcattcgggctgaacaagtcaacctggatcacttttaggtgacgaccaaatttataatgttatcgttaccgcccacgccttcgtgataattttctttatagtaataccaatccttattggaggattcggaaattgactagtgcccctaataattggagcccctgatatagcattccctcgaataaataatataacttctgattaccttcccccttcatttcttttactcctggcctcttccggtgagaagcaggagcagggacaggttgaacagtatacccaccccttgcaagtaatatagctcacgtaggggcatcaatacgacctaacaattttttcacttcatttagcaggtgtttcatcaattcttggagcaattaactttattactacaactattaatataaaacccccagccatctctcaatatcaaacaccactatttgtctgatccgtgcttgtaactggctcgttctgcttcttctatcattacctgttttatctgcgggtattataatggttttaacagaccgaaacctcaatactacattctttgacccggcaggaggaggagaccctattctttatcaacattta	-LYLYLVPEPE*WEPH?ALLIRAEQVNLDHF*VTT?F?MLSLPPTPSW?FSL*?YQSLLEDSEID*CP??LEPL?*HSLE????LLITFPLHFFYSWPLPV?S?S?D?LNS?PTPCK?YSSR?GINTT?QFFHFI*QVFHQFLEQLTLLLQLL??NPQPSLNI?HHYLSDPCL?LARSASSIITCFICGYYNGFN?P?PQYYILWPG????PYSLSTF-	-1183.92528	TRUE	TRUE
FBCOP019-13	accttatattttatttttggtgcttgagcaggaatagtaggaacttcattaagacttctaattcgaacagaattagcgtacccctgggtctttaattggagatgatcaaatctacaatgtaattgtcacagctcatgcttttgtaataattttttttatagtaataccctttataattggaggctttggaaatatggtaagctacctttaatattaggagccccagatatagcattcccccgcataaataatataaattttgattattgcccccttctttatttttattttaatgagaagaatagtcgaaagaggggcaggaactggatgaacggtatacccccccctctcatccaatatcgcccaaggtggtgcttcagtagatttagcaatttttagtcttcatcttgctggaatttcatactattttaggggcaattaattttattacaacaataattaatatacggccagaaggaataactttagaccgaatacccctatttgtatgagcagtgactattacagccattttattactactatcccttcctgtattagcaggagccattactatacttttaacagatcgaaatattaatacctctttttttgatccagctggcgggggagacccaattttataccaacatttag	accttatattttatttttggtgcttgagcaggaatagtaggaacttcattaagacttctaattcgaacagaattagcgtacccctgggtctttaattggagatgatcaaatctacaatgtaattgtcacagctcatgcttttgtaataattttttttatagtaataccctttataattggaggctttggaaatatggtaagctacctttaatattaggagccccagatatagcattcccccgcataaataatataaattttgattattgcccccttctttatttttattttaatgagaagaatagtcgaaagaggggcaggaactggatgaacggtatacccccccctctcatccaatatcgcccaaggtggtgcttcagtagatttagcaatttttagtcttcatcttgctggaatttcatactattttaggggcaattaattttattacaacaataattaatatacggccagaaggaataactttagaccgaatacccctatttgtatgagcagtgactattacagccattttattactactatcccttcctgtattagcaggagccattactatacttttaacagatcgaaatattaatacctctttttttgatccagctggcgggggagacccaattttataccaacattta	TLYFIFGAWAG?VGTSL?LLIRTELAYPWVFNW?WSNLQCNCHSSCFCNNFFYSNTLYNW?LW?YGKLPL?LGAPD?AFPR?NN?NFDYCPLLYFYFNEKNSRK?G?NWMNG?PPPLIQYRP?WCFS?FSNF*SSSCWNF?LF*GQLILLQQ?L?YGQKE?L*TEYPYLYEQWLLQPFYYYYPFLY*QEPLLYF?QIE?L?PLFLIQLAGETQFYTNI-	-1130.03903	TRUE	TRUE
LEFIL538-10	acactatattttatttttggtatttgagccggaataattggaacttctttaagattattaatacgagctgaattaggaaatccaggatcactaattggagatgatcaaatttataacactattgttactgctcatgcttttattataattttttttatagtaataccaattataattggaggatttggaaactgattagtacctttaatattagggcccctgatatagcttttccgcgaataactaatataagattttgattattacgtccactctattatacttttaatttctagtcagaattgtagaaaatggagcaggaacaggatgaacagtttacccccactttcatccaatattgctcatagaggaagatctgtagatcttgctattttttctttacatttagcaggtatttcttcaattttaggagcaattaattttattacgactattattaatatacgacctaataatacatctttagatcaaataccattattcgtaagagcagttggtattacagctcttttactactcttatcattaccagttttagctggtgctattactatattattaacagatcgaaattaaaatacttcattttttgacccagcaggaggaggagacccaattttatatcagacattta	acactatattttatttttggtatttgagccggaataattggaacttctttaagattattaatacgagctgaattaggaaatccaggatcactaattggagatgatcaaatttataacactattgttactgctcatgcttttattataattttttttatagtaataccaattataattggaggatttggaaactgattagtacctttaatattagggcccctgatatagcttttccgcgaataactaatataagattttgattattacgtccactctattatacttttaatttctagtcagaattgtagaaaatggagcaggaacaggatgaacagtttacccccactttcatccaatattgctcatagaggaagatctgtagatcttgctattttttctttacatttagcaggtatttcttcaattttaggagcaattaattttattacgactattattaatatacgacctaataatacatctttagatcaaataccattattcgtaagagcagttggtattacagctcttttactactcttatcattaccagttttagctggtgctattactatattattaacagatcgaaattaaaatacttcattttttgacccagcaggaggaggagacccaattttatatcagacattta	TLYFIFGIWAG?IGTSL?LL?RAELGNPGSLIGDDQIYNTIVTAHAFI?IFF?V?PI?IGGFGNWLVPL?LGPL?*LFRE?L??DFDYYVHSI?LLISSQNC??WS?N?MNSLPPLSSNIAH?G?SVDLAIFSLHLAGISSILGAINFITTIIN?RPNNTSLDQ?PLFV?AVGITALLLLLSLPVLAGAIT?LLTDRN?NTSFFDPAGGGDPILYQTF-	-390.4357099999999	TRUE	TRUE
GWORC390-07	acattatattttatttttggaatttgagcaggaatagttggaacttgattaagattattaatctgagcagaattaggaaatcctggatctttaattggggacgatcaaatttataatactattgtaacctgctcatgcttttattataatttttttcatggtaatgccaattataattggaggatttggaaattgattagtacctttaatattgggagcccctgatatagccttctccacgaataattaatataagattttgacttcttccaccatctcttactttattaatttctagaagaattgtagaaaatggggcaggaacaggatgaactgtttaccctcctttatcttccaatattgctcatgtgaggaagttccgtagcacttagcaaatcttctccttacacttagctggtttcttcaattcttggggctattaaatttattacaacaatcattaatatacgattaaataacttatcatttgatcaaatacctttatttgtgcgagctgtaggaattacagcatttttattacttttatctttaccagttttagcaggagctattactatattattaactgatcgaaatttaaaaacatcatttttcgatcctgtggaggaggagacccaatcttatatcaacaccta	acattatattttatttttggaatttgagcaggaatagttggaacttgattaagattattaatctgagcagaattaggaaatcctggatctttaattggggacgatcaaatttataatactattgtaacctgctcatgcttttattataatttttttcatggtaatgccaattataattggaggatttggaaattgattagtacctttaatattgggagcccctgatatagccttctccacgaataattaatataagattttgacttcttccaccatctcttactttattaatttctagaagaattgtagaaaatggggcaggaacaggatgaactgtttaccctcctttatcttccaatattgctcatgtgaggaagttccgtagcacttagcaaatcttctccttacacttagctggtttcttcaattcttggggctattaaatttattacaacaatcattaatatacgattaaataacttatcatttgatcaaatacctttatttgtgcgagctgtaggaattacagcatttttattacttttatctttaccagttttagcaggagctattactatattattaactgatcgaaatttaaaaacatcatttttcgatcctgtggaggaggagacccaatcttatatcaacaccta	TLYFIFGIWAG?VGTWL?LLIWAELGNPGSLIGDDQIYNTIVTCSCFYYNFFHGNANYNW?IW?LISTFNIGSPWYSLLHE?L??DFDFFHHLLLY?FLEEL*?MGQEQDELFTLLYLP?LLMWGSSVALS?SSPYT*LVSSILGAI?FITTIIN?RLNNLSFDQ?PLFVRAVGITAFLLLLSLPVLAGAIT?LLTDRNL?TSFFDPVEEETQSYINT-	-736.8735299999995	TRUE	TRUE
BBLPB692-10	acattatattttatttttggtatttgagctggaatactgggaacttctttaagattattaattcgagctgaattaggtaacccagggtctttaattggagacgatcaaatttataatactaatgtaatagcacatgcttttattataattttttttatagttatacctattataattggaggatttggtaattgatcagtacctttaatactaggagccccgatatagcattcccacgaataaataatataagtttttgacttcttcccccctcattaacattattaatttcaagaagaattgtggaaaatgggaggaacaggatgaacagtttatcccccactttcatcaaatattctcatggagaagatcagtagatttagctattttttcattacatttagctggatttcttctattttaggagctattaatttcattacaacaattattaatatacgattaaatagtctatcatttgatcaaataactttatttatttgagctgtaggaattactgcatttttattattattatctttaccagttttagcaggagctattacaatgcttttatcagatcgaaaattaaatacagtctttttttgatccagcagaaggtggagatcctattctataccaacattta	acattatattttatttttggtatttgagctggaatactgggaacttctttaagattattaattcgagctgaattaggtaacccagggtctttaattggagacgatcaaatttataatactaatgtaatagcacatgcttttattataattttttttatagttatacctattataattggaggatttggtaattgatcagtacctttaatactaggagccccgatatagcattcccacgaataaataatataagtttttgacttcttcccccctcattaacattattaatttcaagaagaattgtggaaaatgggaggaacaggatgaacagtttatcccccactttcatcaaatattctcatggagaagatcagtagatttagctattttttcattacatttagctggatttcttctattttaggagctattaatttcattacaacaattattaatatacgattaaatagtctatcatttgatcaaataactttatttatttgagctgtaggaattactgcatttttattattattatctttaccagttttagcaggagctattacaatgcttttatcagatcgaaaattaaatacagtctttttttgatccagcagaaggtggagatcctattctataccaacattta	TLYFIFGIWAG?LGTSL?LLIRAELGNPGSLIGDDQIYNTNV?AHAFI?IFF?V?PI?IGGFGNWSVPL?LGAP?*HSHE????VFDFFPPH?HY?FQEELW?MGGTGWTVYPPLSSNILMEKIS?FSYFFITFSWISSILGAINFITTIIN?RLNSLSFDQ?TLFIWAVGITAFLLLLSLPVLAGAITMLLSDR?LNTVFFWSS??W?SYS?PTF-	-514.8388800000001	TRUE	TRUE
MAMOT1764-12	acattatattttattttcggaatttgagctggaatagtaggtacatctcttagattattaatccgcgcagaattaggtaatccaggatctttgattggagacgatcaaatttataataccattgtcacagctcacgcttttattataattttcttcatagttatgccaatcataattggaggatttggaaactgattagtacctttaagattaggagccccagatatagcttttccccgaataaataatataagtttttgacttttacctccctccctgaacccttttaatttcaagaagaatcgtagaaaatggagccggaactggatgaacagtttatccccccctatctcaaatattgctcatggaggtagttctgtagatttagcaatcttttcccttcacttagctaggaatttcctccattttaggtgctattaacttcatcacgacaattattaacatacgacttaataatataacatttgaccaaatacctttatttgtctgagcagtcggcattaccgctttcctcttactactatctttacctgtcctagcaggagctattacaatattactaatcgatcgtaatttaaatacatcctttttgaccccgcaggggaggagacccaattttatatcaacattta	acattatattttattttcggaatttgagctggaatagtaggtacatctcttagattattaatccgcgcagaattaggtaatccaggatctttgattggagacgatcaaatttataataccattgtcacagctcacgcttttattataattttcttcatagttatgccaatcataattggaggatttggaaactgattagtacctttaagattaggagccccagatatagcttttccccgaataaataatataagtttttgacttttacctccctccctgaacccttttaatttcaagaagaatcgtagaaaatggagccggaactggatgaacagtttatccccccctatctcaaatattgctcatggaggtagttctgtagatttagcaatcttttcccttcacttagctaggaatttcctccattttaggtgctattaacttcatcacgacaattattaacatacgacttaataatataacatttgaccaaatacctttatttgtctgagcagtcggcattaccgctttcctcttactactatctttacctgtcctagcaggagctattacaatattactaatcgatcgtaatttaaatacatcctttttgaccccgcaggggaggagacccaattttatatcaacattta	TLYFIFGIWAG?VGTSL?LLIRAELGNPGSLIGDDQIYNTIVTAHAFI?IFF?VMPI?IGGFGNWLVPL?LGAPD?AFPR?NN?SFWLLPPSLNPFNFKKNR??WSRNWMNSLSPPISNIAHGGSSVDLAIFSLHLA?NFLHF?CY?LHHDNY?HTT??YNIWPNTFICLSSRHYRFPLTTIFTCPS?SYYNITNRS?F?YILFDPAGEETQFYINI-	-700.3110400000003	TRUE	FALSE
CNRGG382-15	acattatactttgctttaagtgcatgatcaggtataataggaacaagtttaagaacaatcattcattagaattaggacaaccaggtagtttattaggcaaatgatcaaacatacaacgctatcgtaacagcccatgcatttgttatgattttttttatagtaatagctataataatcggaggttttggaaactgatcagtaccgctaatattaagctctccagatactagcctttccacgaataaacaacataagattttgacttcttcctccattctttaactttattattgtcaagctctataatatcaataagagcgggaacaggatgaaagtttacccacctttatctagaaacttagcccatagaggaccagcagttgatttaacgatcttttctcttcatttagcaggtgtgtttctatcttgggtgcaatcaattttttagtactatttgtaatataaaaccgaaaaatatattaacagatcaaattccagctgtttgtatggtcaatcctttaacagccattttattattactatctctcccagttttagctggagctattacaatacttttaacagaccgaaattttaatacatcttctttgatccagcaggaggaggagatccaatgtctatatcaacatctt	acattatactttgctttaagtgcatgatcaggtataataggaacaagtttaagaacaatcattcattagaattaggacaaccaggtagtttattaggcaaatgatcaaacatacaacgctatcgtaacagcccatgcatttgttatgattttttttatagtaatagctataataatcggaggttttggaaactgatcagtaccgctaatattaagctctccagatactagcctttccacgaataaacaacataagattttgacttcttcctccattctttaactttattattgtcaagctctataatatcaataagagcgggaacaggatgaaagtttacccacctttatctagaaacttagcccatagaggaccagcagttgatttaacgatcttttctcttcatttagcaggtgtgtttctatcttgggtgcaatcaattttttagtactatttgtaatataaaaccgaaaaatatattaacagatcaaattccagctgtttgtatggtcaatcctttaacagccattttattattactatctctcccagttttagctggagctattacaatacttttaacagaccgaaattttaatacatcttctttgatccagcaggaggaggagatccaatgtctatatcaacatctt	TLYFALSAWSG??GTSL?TIIH*N*DNQVVY*ANDQTYNAIVTAHAFVMIFF?V?A??IGGFGNWSVPL?LSSPDTSLSTN?QHKILTSSSIL?LYYCQAL?YQ?EREQDESLPTFI*?LSP*?TSSWFNDLFSSFS?CVSILGAINFLVLFV??NR??Y?QI?FQLFVWSIL?QPFYYYYLSQF*LELLQYF?QTEIL?HLLWSS????SNVYINI-	-921.7902700000002	TRUE	TRUE
FOAL394-10	ctatacttaatcttcggtgcatgagcagggatagataggcactggccttagtctacttattcgaactaaactagccagccgggcgcactactgggtgacgatcagatctacaatgtacttgtcactgcccacgccttcgtaataattttcttcatagtaaaacctatcataattggtggttttggtaattgcctggtaccccttatgcttggcgcccccagacatagcctttccccgaataaataatataagcttttgacttctcccccccatccttcctgctactctagcttctgctggggtagaagctggttccggaacaggttgcacagtgtacccccccattagctggtaatctagcacatgccggagctgcagtagacctagcaattttttcactacatctcgctggtgtttcctccattttggcttccattaacttcatcaccacaattattaacataaaaccaccagcaatttcccaatgatcaaacacccctttttgtttgatcaattctcattacagctgtgctcctacttctatcccttcctgtcttagcagcgggcatcaacaatacttctcacagatcgtaacctcaaacaaccttttttgatcctgcaggagggggagatccaatttctttatcaacacctc	---ctatacttaatcttcggtgcatgagcagggatagataggcactggccttagtctacttattcgaactaaactagccagccgggcgcactactgggtgacgatcagatctacaatgtacttgtcactgcccacgccttcgtaataattttcttcatagtaaaacctatcataattggtggttttggtaattgcctggtaccccttatgcttggcgcccccagacatagcctttccccgaataaataatataagcttttgacttctcccccccatccttcctgctactctagcttctgctggggtagaagctggttccggaacaggttgcacagtgtacccccccattagctggtaatctagcacatgccggagctgcagtagacctagcaattttttcactacatctcgctggtgtttcctccattttggcttccattaacttcatcaccacaattattaacataaaaccaccagcaatttcccaatgatcaaacacccctttttgtttgatcaattctcattacagctgtgctcctacttctatcccttcctgtcttagcagcgggcatcaacaatacttctcacagatcgtaacctcaaacaaccttttttgatcctgcaggagggggagatccaatttctttatcaacacctc	-LYLIFGAWAG?D?HWP*STYSN?TSQPGALLGDDQIYNVLVTAHAFV?IFF?V?PI?IGGFGNCLVPLMLGAP?HSLSPN??YKLLTSPPHPSCYSSFCWG?SWFRN?LHSVPPH*LVI*HMPELQ*T*QFFHYISLVFPPFWLPLTSSPQLLT?NHQQFPNDQTPLFVWSILITAVLLLLSLPVLAAGINNTSH?S?PQTTFFDPAGGGDPISLSTP-	-798.2552999999998	TRUE	TRUE
GBSP12615-19	accttgtattttttgtttgggctctgatccgctagcgtaggatcttctctaagaataattattcgaactgaactgtctactagtggcccacttataggagatgatcatatttataatgttgttgtgactgctcacgccttaattatgattttctttatagttatacctattttaattggtggatctggtaattgattagttccaaatataattggggctcccgagatggcatttcctcgaataaataatttaagtttttgactattacctcctgcatttcttttattattaacttcctctcttgctggtacgggtgctggcacgggatgaactgtttatcctccactttctcattattttgctcatggcaatccatctgtagatctgctagctttatcttcgtattgctggtgcatcaatccattttaggagctattaattttattactactattattaatatgcgtagaattttattaactctagaagaaataccactatttgtttgatcagtattaattacagcagttttattgttactatcattaccaggatttagctgggggtattacaatattattactagatcggaattttaacacctcattttttgatcctgctggaggtggagatcccattttgtttcagcacctc	accttgtattttttgtttgggctctgatccgctagcgtaggatcttctctaagaataattattcgaactgaactgtctactagtggcccacttataggagatgatcatatttataatgttgttgtgactgctcacgccttaattatgattttctttatagttatacctattttaattggtggatctggtaattgattagttccaaatataattggggctcccgagatggcatttcctcgaataaataatttaagtttttgactattacctcctgcatttcttttattattaacttcctctcttgctggtacgggtgctggcacgggatgaactgtttatcctccactttctcattattttgctcatggcaatccatctgtagatctgctagctttatcttcgtattgctggtgcatcaatccattttaggagctattaattttattactactattattaatatgcgtagaattttattaactctagaagaaataccactatttgtttgatcagtattaattacagcagttttattgttactatcattaccaggatttagctgggggtattacaatattattactagatcggaattttaacacctcattttttgatcctgctggaggtggagatcccattttgtttcagcacctc	TLYFLFGLWSASVGSSL??IIRTELSTSGPL?GDDHIYNVVVTAHALIMIFF?V?PILIGGSGNWLVPN?IGAPEMAFPR?NNLSFWLLPPAFLLLLTSSLAGTGAGTGWTVYPPLSHYFAHGNPSVDLLALSSYCWCINPF*ELLILLLLLL?CVEFY?L*K?YHYLFDQY?LQQFYCYYHYQDLAGGIT?LLLDRNFNTSFFDPAGGGDPILFQHL	-544.1802300000002	TRUE	TRUE
GBMGP1372-14	actttatatagattatttggtgtatgatgcggtatagttggaacagggttatctttattaattcgattggagttggggacatccggtgtattgagagatagacatttttataatgttgtggtactgcacatgcatttgttataattttttttaggttatgcctagtataattggtggttttggaaatgtgaatagttccattattaattggtgccccagatatgaggtttcctcgaataaataatatgaggttttggttattgccaccggcgttgattttattaattagtagtagtttagttgaagggggagcgggaacgggttgaacggtataatcctccacataagttctttggtatgacataggggagcatctgtagatttggcaattttctctttacatttggcaggaatatcttcaattttaggggctattaattttattacggctatttttaatatgcgatctccagggataactatggagcggtaagtctttttgtttgatcaattctcattacagtttttttattgttattgtctttacctgtacttgcaggggccattacaatattattaactgatcgtaattttaatacagctttttttgaccctgccggtggtgggtgaccctattttatatcagtattta	actttatatagattatttggtgtatgatgcggtatagttggaacagggttatctttattaattcgattggagttggggacatccggtgtattgagagatagacatttttataatgttgtggtactgcacatgcatttgttataattttttttaggttatgcctagtataattggtggttttggaaatgtgaatagttccattattaattggtgccccagatatgaggtttcctcgaataaataatatgaggttttggttattgccaccggcgttgattttattaattagtagtagtttagttgaagggggagcgggaacgggttgaacggtataatcctccacataagttctttggtatgacataggggagcatctgtagatttggcaattttctctttacatttggcaggaatatcttcaattttaggggctattaattttattacggctatttttaatatgcgatctccagggataactatggagcggtaagtctttttgtttgatcaattctcattacagtttttttattgttattgtctttacctgtacttgcaggggccattacaatattattaactgatcgtaattttaatacagctttttttgaccctgccggtggtgggtgaccctattttatatcagtattta	TLY?LFGVWCG?VGTGLSLLIRLELGTSGVL?D?HFYNVVVLHMHLL?FFLGYA*YNWWFW?CE*FHY?LVPQ?WGFLE???WGFGYCHRRWFY?LVVV*LKGERERVERYNPPHKFFGMT*GSIC?FGNFLFTFG?NIFNF?GY?FYYGYF?YAIS?DNYGAVSLFVWSILITVFLLLLSLPVLAGAIT?LLTDRNFNTAFFDPAGGGWPYF?SVF-	-888.02386	TRUE	TRUE
EVOTR2531-14	accttatactttattttcggtgcgtggtcgggcatggtagggacatttttgagtctttaattcgagccgagttagggaacccaggctcattaattggggatgaccagatttacaacgttattgtaactgcccacgcctttattataatcttttttatagtaatacactattataattggcggttttggtaattggtgtggttcctcttatattaggggcgcctgatatggctttcccgcgtataaataacataagtttttggttactgcctccgtctttgactctagtggtttcaagtagaattgttgatgttggcgccggcactgggtggacggtgtatcccccggctagcggctaatatcgctcatggtgggtcatctgtagattttgcactcttttccttacacttggctgggtttcctctattttaggtgcggttaactttttaccacagtggttaatatgcgtagaccaggcataactctagaccggatgcccctatttgtttggtctgtagtaattaccgctgttttattgttgttatcattgcctgttttagctggggctatcaccatactcctcacggaccgtaaccttaaacttcattcttcgatcctgcaggtggtggtgatcctattttataccaacatctt	accttatactttattttcggtgcgtggtcgggcatggtagggacatttttgagtctttaattcgagccgagttagggaacccaggctcattaattggggatgaccagatttacaacgttattgtaactgcccacgcctttattataatcttttttatagtaatacactattataattggcggttttggtaattggtgtggttcctcttatattaggggcgcctgatatggctttcccgcgtataaataacataagtttttggttactgcctccgtctttgactctagtggtttcaagtagaattgttgatgttggcgccggcactgggtggacggtgtatcccccggctagcggctaatatcgctcatggtgggtcatctgtagattttgcactcttttccttacacttggctgggtttcctctattttaggtgcggttaactttttaccacagtggttaatatgcgtagaccaggcataactctagaccggatgcccctatttgtttggtctgtagtaattaccgctgttttattgttgttatcattgcctgttttagctggggctatcaccatactcctcacggaccgtaaccttaaacttcattcttcgatcctgcaggtggtggtgatcctattttataccaacatctt	TLYFIFGAWSGMVGTFLSL?FEPS*GTQAH?LGMT?FTTLL?LPTPLL?SFL*?YTI?IGGFGNWCGSSYI?GAWYGFPAY??HKFLVTASVFDSSGFK*NCWCWRRHWVDGVSPG*RL?SLMVGHL*ILHSFPYTWLGFLYF?CG?LFTTVVNMR?PG?TLDRMPLFVWSVVITAVLLLLSLPVLAGAIT?LLTDRNL?LHSSILQVVVILFYTNI-	-904.2935099999999	TRUE	TRUE
OPPQM2407-17	acattatattttatttttggtatttgagctggtatagttggtacttcattaagattattaagttcgagctgaattaggaaatccaggttcattaattggtgatgacccaatttataatactatcgtaactgctcatgcttttattataattttctttatagttatgccaattataattggtggatttggaaattgattagtacctttaatattaggagccccagaaatagcattcacccgaataaataaataagattttgattactccccccttctattatactcttaatttcaagtagaatcgtagaaaatggagcaggtactggatgaacagtgtaccccccactatcctctaatattacccacagaggaagttcagtagacttagctattttttccttacatttagcaggtatttcctcaattttaaggagctgttaattttattacaactatcattaatatacgaccaaataatatatctttagaccaaatacccatatttgtttgagccgtaggaattacagtacttttacttcttctttctttaccagtattagctggtgcaattaccatacttctaacagaccgaaatttaaatacatcattttttgacccggctggtgggggagatcctattttataccaacactta	acattatattttatttttggtatttgagctggtatagttggtacttcattaagattattaagttcgagctgaattaggaaatccaggttcattaattggtgatgacccaatttataatactatcgtaactgctcatgcttttattataattttctttatagttatgccaattataattggtggatttggaaattgattagtacctttaatattaggagccccagaaatagcattcacccgaataaataaataagattttgattactccccccttctattatactcttaatttcaagtagaatcgtagaaaatggagcaggtactggatgaacagtgtaccccccactatcctctaatattacccacagaggaagttcagtagacttagctattttttccttacatttagcaggtatttcctcaattttaaggagctgttaattttattacaactatcattaatatacgaccaaataatatatctttagaccaaatacccatatttgtttgagccgtaggaattacagtacttttacttcttctttctttaccagtattagctggtgcaattaccatacttctaacagaccgaaatttaaatacatcattttttgacccggctggtgggggagatcctattttataccaacactta	TLYFIFGIWAG?VGTSL?LLSSSWI??S?FINWWWPNL?YYRNCSCFYYNFLYSYANYNWWIW?LISTFNI?SP?NSIHPN????FWLLPPSI?LLISS?IVENGAGTGWTVYPPLSSNITH?GSSVDLAIFSLHLAGISSIL?SC?FYYNYH?YTT??YIF?PNTHICLSR?NYSTFTSSFFTSISWCNYHTSN?P?F?YIIFWPGWWG?SYF?PTL-	-853.0343199999996	TRUE	FALSE
GBCH4171-09	acaatatatttaatttttggttcttgagccgggatattaggcctaagcataagattttattcgaatagaattagcaaatccaggaacattaattggcaatgaatcaaatttataatgtaattgtcacagctcgtgcctttgtcatgattttttcatagttatacccattataattggtggatttggtaattgattagtaccaatatattaggttccccagacatagcatttccccgaatgaataatataagattctgattattacccccttctctttttttactattaaattcatcccgaattgaatcaggagcaggaactggatgaacagtttaccccccgctttcttcaaatctatcccattacggaccttcagttgatatagctatcttttctttgcatcttgcaggtgcatcttcaattcttggagctattaatttcattacatactattattaacatacgatctattgggataacaatagaacgtatacctttatttgtttgatctgtcttaattaagcaattttactattactttcactcccaggttcttgctggagcaattactatattactaacagaccgaaattttaatcttcattttttgaccccttccagggggtggggatcctattctttatcaacattta	acaatatatttaatttttggttcttgagccgggatattaggcctaagcataagattttattcgaatagaattagcaaatccaggaacattaattggcaatgaatcaaatttataatgtaattgtcacagctcgtgcctttgtcatgattttttcatagttatacccattataattggtggatttggtaattgattagtaccaatatattaggttccccagacatagcatttccccgaatgaataatataagattctgattattacccccttctctttttttactattaaattcatcccgaattgaatcaggagcaggaactggatgaacagtttaccccccgctttcttcaaatctatcccattacggaccttcagttgatatagctatcttttctttgcatcttgcaggtgcatcttcaattcttggagctattaatttcattacatactattattaacatacgatctattgggataacaatagaacgtatacctttatttgtttgatctgtcttaattaagcaattttactattactttcactcccaggttcttgctggagcaattactatattactaacagaccgaaattttaatcttcattttttgaccccttccagggggtggggatcctattctttatcaacattta	T?YLIFGSWAG?LGLS??FYSN?IS?S?NINWQWI?F?M?LSQLVPLSWFFHSYTHYNWWIW?LISTN?LGSPD?AFPRMNN??FWLLPPSLFLLLNSSRIESGAGTGWTVYPPLSSNLSHYGPSVD?AIFSLHLAGASSILGAINFITYYY?HTIYWDNN?TYTFICLICLN?AILLLLSLPGSCWSNYYITN?P?F?SSFFDPFQGVGILFFINI-	-713.5143600000001	TRUE	FALSE
OPPWC584-17	acactttacattatttttggggcttgatccggaatagtaggaacatctctaagaatgcttattcgagcagaattaggacgtcctggtactttcattggtgatgaccaaatttataatgttgtagttacagcacatgcttttattataatttttttcataggtactgcctattctaattggtggatttggtaattgagttgtactcttatattggtgccccagatatggctttccccccagaataaataatataagtttttgacttcttcccccttctcttacacttttactttctagttcatttgtagaaaatggagcaggaacaggatgtacagtttatccccccctttctgcagctattgcccatagaggtgcttctgttgattttagctattttttctcttcatttaagcaggtgtttcttctattttaggatctgtaaattttattactacagttattaatatacgagctaaaggaattacattagaccgaatacctttatttgtttgatctgtagttagttacaacagttcttttgacttttctcattacctgttttagctggagctattacaaatgcttttaactgatcgaaatttaaatacatcattcttttgacccggctggtgggggagacccaattttatatcaacatttga	acactttacattatttttggggcttgatccggaatagtaggaacatctctaagaatgcttattcgagcagaattaggacgtcctggtactttcattggtgatgaccaaatttataatgttgtagttacagcacatgcttttattataatttttttcataggtactgcctattctaattggtggatttggtaattgagttgtactcttatattggtgccccagatatggctttccccccagaataaataatataagtttttgacttcttcccccttctcttacacttttactttctagttcatttgtagaaaatggagcaggaacaggatgtacagtttatccccccctttctgcagctattgcccatagaggtgcttctgttgattttagctattttttctcttcatttaagcaggtgtttcttctattttaggatctgtaaattttattactacagttattaatatacgagctaaaggaattacattagaccgaatacctttatttgtttgatctgtagttagttacaacagttcttttgacttttctcattacctgttttagctggagctattacaaatgcttttaactgatcgaaatttaaatacatcattcttttgacccggctggtgggggagacccaattttatatcaaca	TLYIIFGAWSG?VGTSL?MLIRAELGRPGTFIGDDQIYNVVVTAHAFI?IFF?GTAYSNWWIW?LSCTL?LVPQ?WLSPQN??YKFLTSSPFSYTFTF*FIC??WS?N?MYSLSPPFCSYCP*?CFCWF*LFFLFI?AGVSSILGSVNFITTVIN?RA?GITLDR?PLFVWSVVSYNSSFDFSHYLF*LELLQMLLTDRNLNTSFFWPGWWG?PNF?ST	-787.4139400000001	TRUE	TRUE
MHMXT252-08	acattatattttatttttggatatttgagcaggaatagtaggaacttcttaagattgttaattcgagcagaattaggaaaccctggatctttaattggagatgatcaaatctacaatacaattgttacagctacatgcttttattatattttttttatggttataccaattataattggtggatttggaaattgattagtaccattaatattgggggcacctgatatacgctttcccacgaataaataatataagattttgattattacccccatctttaacactacttatttctagaagtattgtagaaaatggagctggaactggatgaacagtttacccaccactttcatctaatattgctcatagtggaagatcagttgatttagcaatgttttcactacacttagcttggtatttcatctattttaggagcaattaattttattacagctattattaatatacgtattaataatctatcttttgatcaaatacctttattgtttgagcagttggaattacagcatttttattattattatctttaccagtattagcaggtgctattactatattattaacagatcgaaatttaactacatcattttttgatccagctggtggaggagatcca-ttttatatcaacactta	acattatattttatttttggatatttgagcaggaatagtaggaacttcttaagattgttaattcgagcagaattaggaaaccctggatctttaattggagatgatcaaatctacaatacaattgttacagctacatgcttttattatattttttttatggttataccaattataattggtggatttggaaattgattagtaccattaatattgggggcacctgatatacgctttcccacgaataaataatataagattttgattattacccccatctttaacactacttatttctagaagtattgtagaaaatggagctggaactggatgaacagtttacccaccactttcatctaatattgctcatagtggaagatcagttgatttagcaatgttttcactacacttagcttggtatttcatctattttaggagcaattaattttattacagctattattaatatacgtattaataatctatcttttgatcaaatacctttattgtttgagcagttggaattacagcatttttattattattatctttaccagtattagcaggtgctattactatattattaacagatcgaaatttaactacatcattttttgatccagctggtggaggagatcca-ttttatatcaacactta	TLYFIFGYLS?NS?NFL?LLIRAELGNPGSLIGDDQIYNTIVTATCFYYIFFMV?PI?IGGFGNWLVPL?LGAPD?RFPTN??YKILIITPIFNTTYF*KYC??WSWNWMNSLPTTFI?YCS*WKISWFSNVFTTLSLVFHLF*EQLILLQLLL?YVL?IYLLI?YLYCLSSWNYSIFIIIIFTSIS?CYYYIIN?S?FNYIIFWSSWW??S-F?STL-	-930.5292000000005	TRUE	TRUE
LTUT1395-14	actttatattttatttatggaatttgatcaggtctaatgggctcttctctcagatttttaattcgaattgaattaagacctcctggttctttaattggaaatgatcaaatttataatgtaattgtcacatctcatgcctttattataattttttttatagttatacctattataattggagggtttggaaattgattagttcccttaatattaggttctcctgacatagctttcccacgtataaataatttaagattctgattttacctccttcacttattttattaattttaagaagactaataaaatcaggagctgggactggatgaacagataccctcctctttcttctaatttatctcatttaggaagatcagttgatttaactattttttcccttcatctagctggaatttcttcaattttaggagctattaatttcatctctacaacatttaacataaaaattaacaaattaaattatgaaattttagcctctttttgtatgatcagtagttattaccgctgttctccttcttctatctttacctgtattagcaggagctattactatacttttaactgatcgtaatttaaatacttctttttttgacccaagcaggagggggagaccctattctttatcaacattta	actttatattttatttatggaatttgatcaggtctaatgggctcttctctcagatttttaattcgaattgaattaagacctcctggttctttaattggaaatgatcaaatttataatgtaattgtcacatctcatgcctttattataattttttttatagttatacctattataattggagggtttggaaattgattagttcccttaatattaggttctcctgacatagctttcccacgtataaataatttaagattctgattttacctccttcacttattttattaattttaagaagactaataaaatcaggagctgggactggatgaacagataccctcctctttcttctaatttatctcatttaggaagatcagttgatttaactattttttcccttcatctagctggaatttcttcaattttaggagctattaatttcatctctacaacatttaacataaaaattaacaaattaaattatgaaattttagcctctttttgtatgatcagtagttattaccgctgttctccttcttctatctttacctgtattagcaggagctattactatacttttaactgatcgtaatttaaatacttctttttttgacccaagcaggagggggagaccctattctttatcaacattta	TLYFIYGIWSGLMGSSL?FLIRIEL?PPGSLIGNDQIYNVIVTSHAFI?IFF?V?PI?IGGFGNWLVPL?LGSPD?AFPR?NNL?FWFYLLHLFY?F?ED??NQELGLDEQ?PSSFF?FISF?KISWFNYFFPSSSWNFFNF?SY?FHLYNI?H?N?QI?LWNFSLFLYDQ*LLPLFSFFYLYLY*QELLLYF?LIVI??LLFLTQAGGGDPILYQHL	-776.2967200000003	TRUE	TRUE
ORTBB716-12	actctttatttcatcttcggagcatgggcaggccttgtaggaactgcactaagactaattattcgtatagaactaagcacaccggaacaccttattaatgatgatcaaatctataatgtcacagtaacagctcacgcatttactcataattttatttatagttataccaattataattggggggtttggaaactgattagtgcccttaataattggagcacccgatatagccttcccacgaataaacaacataagattctgactattaccgccatcaatcatacttttaatctctagaagaatcgtaaatagaggtctgggacaggctgaacagtataccccccattagcggggccaattgcccatagaggagcagcagtagatttagctatatttctccctacacctagcaggagccagatcaatcttaggggcaatttaacttcattactactacaattaacataaaggcaccagaaataactatagaccaagtacccttattcgtatggtcagtaataattactgcagttctacttttactctctctaccagtgctagcaggagctatcactatactattaaccgatcgaaacataaatacatcatttttcgatcctgcgggtggtgggagaccctattttatatcaacattta	actctttatttcatcttcggagcatgggcaggccttgtaggaactgcactaagactaattattcgtatagaactaagcacaccggaacaccttattaatgatgatcaaatctataatgtcacagtaacagctcacgcatttactcataattttatttatagttataccaattataattggggggtttggaaactgattagtgcccttaataattggagcacccgatatagccttcccacgaataaacaacataagattctgactattaccgccatcaatcatacttttaatctctagaagaatcgtaaatagaggtctgggacaggctgaacagtataccccccattagcggggccaattgcccatagaggagcagcagtagatttagctatatttctccctacacctagcaggagccagatcaatcttaggggcaatttaacttcattactactacaattaacataaaggcaccagaaataactatagaccaagtacccttattcgtatggtcagtaataattactgcagttctacttttactctctctaccagtgctagcaggagctatcactatactattaaccgatcgaaacataaatacatcatttttcgatcctgcgggtggtgggagaccctattttatatcaacattta	TLYFIFGAWAGLVGTAL?LIIR?ELSTPEHLINDDQIYNVTVTAHAFTHNFIYSYTNYNWGVW?LISALNNWSTRYSLPTN?QHKILTITAINHTFNL*KNR?*?SGTGWTVYPPLAGPIAH?GAAVDLA?FLPTPS?SQINL?GNLTSLLLQLT??HQ??L*TKYPYSYGQ??LLQFYFYSLYQC*QELSLYY?PIET??HHFSILRVVGDPILYQHL	-897.49741	TRUE	TRUE
YIO343-10	ctatacctaatcttcggcgcatgagcaggcatagtaggcacagccctaagcctgctattcgagcggaactaggccaacccggtgccctcctaggggacgaccaagtctacaacgtagtagtcaccgcccatgctttcgtaataatcttcttcatggttatacccatcatgatcggaggcttcgaaaactgactactaccactaataatcggagccccagacatagcattcccccgaataaataacatgaccttctggctacttcccccttctttcctttcctactagcatcatccacagtagaagcaggagcaggaacaggctgaactgtttatccccccctagcccggtaatctagcacactgccggagcctcagtggactttgctatcttctctctacacctagcaggtatctcctccatcctgggagccattaatttcatcacaactgcaatcaacataaaaccccccgccctatcgcaataccaaacccccctattcgtctgatccgtactaatcactgcagtcctactactgctatccctccctgttctagctgccggtattaccatgtccttaccgatcgtaacctcaataccaaccttcttcgacccagcaggtggaggggatccagttctctaccaacacctc	---ctatacctaatcttcggcgcatgagcaggcatagtaggcacagccctaagcctgctattcgagcggaactaggccaacccggtgccctcctaggggacgaccaagtctacaacgtagtagtcaccgcccatgctttcgtaataatcttcttcatggttatacccatcatgatcggaggcttcgaaaactgactactaccactaataatcggagccccagacatagcattcccccgaataaataacatgaccttctggctacttcccccttctttcctttcctactagcatcatccacagtagaagcaggagcaggaacaggctgaactgtttatccccccctagcccggtaatctagcacactgccggagcctcagtggactttgctatcttctctctacacctagcaggtatctcctccatcctgggagccattaatttcatcacaactgcaatcaacataaaaccccccgccctatcgcaataccaaacccccctattcgtctgatccgtactaatcactgcagtcctactactgctatccctccctgttctagctgccggtattaccatgtccttaccgatcgtaacctcaataccaaccttcttcgacccagcaggtggaggggatccagttctctaccaacacctc	-LYLIFGAWAG?VGTALSLLFERN*ANPVPS*GTTKSTT**SPPMLS??SSSWLYPSWSEAS?TDYYH??SEPQT*HSPE??TWPSGYFPLLSFPTSIIHS?S?S?N?LNCLSPPSPVI*HTAGASVDFAIFSLHLAGISSILGAINFITTAIN??PPALSQYQTPLFVWSVLITAVLLLLSLPVLAAGITMSLPIVTS?PTFFDPAGGGDPVLYQHL	-740.6081099999994	TRUE	TRUE
IFSV058-15	actttatattttattttcggagcgtgatctgggatagtagggacttctttaagtatcttaattcgagctgaataggacatccaggagcattaattggagatgatcaaacttataatgtgattgtaacagctcatgcttttattataattttcttttatagttataccaattataattggaggatttggtaattgattagtgcctcttatattaggggctcctgatatagcatttcctcgaataaataatgtaagcttttgacttttacccccagcattaattctattattagtaagtagtatagtagaaaatggagctggaacaggatgaactgtttaccctccttttcttcaaatatcgctcatggtggagcttctgttgatttggcaattttctctcttcatttagcaagaatttaatctattttaggagctgttaattttattacaacagtaatcaatatacgatcaacaggaattacttttgaccgaatacctttatttgtatgatctgtagtaattacagctttatttcttcttttatctttaccagttttagcaggagctattactatattattaactgatcgaaaccttaatacttcattctttgaccctgctggaggaggagatcctattctatatcaacactta	actttatattttattttcggagcgtgatctgggatagtagggacttctttaagtatcttaattcgagctgaataggacatccaggagcattaattggagatgatcaaacttataatgtgattgtaacagctcatgcttttattataattttcttttatagttataccaattataattggaggatttggtaattgattagtgcctcttatattaggggctcctgatatagcatttcctcgaataaataatgtaagcttttgacttttacccccagcattaattctattattagtaagtagtatagtagaaaatggagctggaacaggatgaactgtttaccctccttttcttcaaatatcgctcatggtggagcttctgttgatttggcaattttctctcttcatttagcaagaatttaatctattttaggagctgttaattttattacaacagtaatcaatatacgatcaacaggaattacttttgaccgaatacctttatttgtatgatctgtagtaattacagctttatttcttcttttatctttaccagttttagcaggagctattactatattattaactgatcgaaaccttaatacttcattctttgaccctgctggaggaggagatcctattctatatcaacactta	TLYFIFGAWSG?VGTSLSILIRAE*DIQEH?LEMI?L?MWL?QLMLLL?FSF?V?PI?IGGFGNWLVPL?LGAPD?AFPR?NNVSFWLLPPALILLLVSS?VENGAGTGWTVYPPFLQ?SLMVELLLIWQFSLFI*QEFNLF*ELLILLQQ?S?YDQQELLLTEYLYLYDL*?LQLYFFFYLYQF*QELLLYY?LIETL?LHSLTLLEEEILFYINT-	-875.7905800000002	TRUE	TRUE
FCHIL074-06	ctatatcttgtatttggtgcctgagccggcatggtcggcacagccttaagcctactcatccgagctgagcttagccaacctggggcgctcttaggagacgaccagatttacaatgttgttgttacagcacatgcctttgtaataattttctttatagtaataccaattatgatcggtggttttgggaactgacttgtccccttaatgattggagctcctgatatagcatttcctcgaataaataatatgagcttttgactcctccccccttcattccttctcctcctttcctcctccggtgttgaagcaggggccggaacaggatgaacagtcttacccgcccctcgcaggaaacctcgcccacgcaggggcctccgtagacctaaccatcttctccttacatctggcggtgtttcctcaattctgggggcccttaacttcattacaaccattattaatatgaaacctccagccatttcccagtatcaaacccccctgttcgtatgatccgttttaattacagcagtcccctccttcaatccctccccgtccttgcagccggcatcaccatgctccttacagaccgaaacctaaatacaaccttcttgaccccgcaggaggaggagaccccattttataccaacacctg	---ctatatcttgtatttggtgcctgagccggcatggtcggcacagccttaagcctactcatccgagctgagcttagccaacctggggcgctcttaggagacgaccagatttacaatgttgttgttacagcacatgcctttgtaataattttctttatagtaataccaattatgatcggtggttttgggaactgacttgtccccttaatgattggagctcctgatatagcatttcctcgaataaataatatgagcttttgactcctccccccttcattccttctcctcctttcctcctccggtgttgaagcaggggccggaacaggatgaacagtcttacccgcccctcgcaggaaacctcgcccacgcaggggcctccgtagacctaaccatcttctccttacatctggcggtgtttcctcaattctgggggcccttaacttcattacaaccattattaatatgaaacctccagccatttcccagtatcaaacccccctgttcgtatgatccgttttaattacagcagtcccctccttcaatccctccccgtccttgcagccggcatcaccatgctccttacagaccgaaacctaaatacaaccttcttgaccccgcaggaggaggagaccccattttataccaacacctg	-LYLVFGAWAGMVGTALSLLIRAELSQPGALLGDDQIYNVVVTAHAFV?IFF?V?PIMIGGFGNWLVPLMIGAPD?AFPR?NNMSFWLLPPSFLLLLSSSGVEAGAGTGWTVLPAPR??PRPR?GLR?PNHLLLTSGGVSSILGALNFITTIINM?PPAISQYQTPLFVWSVLITAVPSFNPSPSLQPASPCSLQTET??QPSWPR????PHF?PTP-	-497.0608700000004	TRUE	FALSE
PHLAD015-11	actttatatttcatttttggtatttgagcaggaatagtaggtacttccttaagatttattattcgagcagaattagggaatccaggaaattaattggagatgatcaaacttataatactattgtcacagctcacgcttttattataatttttttcatagttatacctattataatcggaggatttggaaaatgattagtacctttaatattaggagctccagatatagcatttccacgaataaataatataagattttgacttttacccccttcattaactttattaatttccagagaattgtggaaaatggagctggaacaggatgaactgtatatccacctttatcttctaatcttgctcatggaggtagttcagttgatttagctattttctcacttcatttagctggaatttcttcaattttaggggctattaattttattacaactatattaatatacgaattaatggtatatcatttgatcaaataacctttatttgtctggaactgtctggaattactgcattattattacttttatctttacctgtattagcaggagctattactatattattaacagatcgaattttaaatacttctttttttgatccagctggaggaggagatccaattttatagcaacattta	actttatatttcatttttggtatttgagcaggaatagtaggtacttccttaagatttattattcgagcagaattagggaatccaggaaattaattggagatgatcaaacttataatactattgtcacagctcacgcttttattataatttttttcatagttatacctattataatcggaggatttggaaaatgattagtacctttaatattaggagctccagatatagcatttccacgaataaataatataagattttgacttttacccccttcattaactttattaatttccagagaattgtggaaaatggagctggaacaggatgaactgtatatccacctttatcttctaatcttgctcatggaggtagttcagttgatttagctattttctcacttcatttagctggaatttcttcaattttaggggctattaattttattacaactatattaatatacgaattaatggtatatcatttgatcaaataacctttatttgtctggaactgtctggaattactgcattattattacttttatctttacctgtattagcaggagctattactatattattaacagatcgaattttaaatacttctttttttgatccagctggaggaggagatccaattttatagcaacattta	TLYFIFGIWAG?VGTSL?FIIRAELGNPGN?LEMI?L??LLSQLTLLL?FFS*LYLL?SEDLEND*YL?Y*ELQ?*HFHE????DFDFYPLH?LY?FPENCG?WSWN?MNC?STFIF?SCSW?*FSWFSYFLTSFSWNFFNF?GY?FYYNYIN?RING?SFDQ?TFICLELSGITALLLLLSLPVLAGAIT?LLTDRILNTSFFDPAGGGDPIL*QHL	-839.7763199999998	TRUE	TRUE
FOAK549-10	ctctatctactctttggtggctgggcaggcatggtaggcacagcactaagcctacttattcgagctgagctgagccaaccgggctctcttctaggggacgatcagatttacaatgtgatcgtaaccgcacatgcattcgtaataatcttttttatgattatgccaattataattgggggtttcggaatactgactcatccctctgataattggtccccgacatggccttccccgaataaagaacataagtttctgcactcctcccgccatcttttctcctactgctttcttcctcagcagtcgaggctggtgcaggaacggggtgaacagtttaccaccctctatcagcaaacctagcccacgcaggagcatccgttgatcttacgatcttttccctccatcttgctgatatctcctcaattttaggggccattaactttatcaccacaatcgtcaatatgaaaccagcaatcacttcaatgtaccagatccccctctttgtctgagccgtacttatcaccgctgttcttcttctcctctcgctccctgtattagctgccggaatcacaatacttttgactgaccggaacctaaatactgccttttttgaccctgcaggagggggagatcccatcctctaccagcatctc	---ctctatctactctttggtggctgggcaggcatggtaggcacagcactaagcctacttattcgagctgagctgagccaaccgggctctcttctaggggacgatcagatttacaatgtgatcgtaaccgcacatgcattcgtaataatcttttttatgattatgccaattataattgggggtttcggaatactgactcatccctctgataattggtccccgacatggccttccccgaataaagaacataagtttctgcactcctcccgccatcttttctcctactgctttcttcctcagcagtcgaggctggtgcaggaacggggtgaacagtttaccaccctctatcagcaaacctagcccacgcaggagcatccgttgatcttacgatcttttccctccatcttgctgatatctcctcaattttaggggccattaactttatcaccacaatcgtcaatatgaaaccagcaatcacttcaatgtaccagatccccctctttgtctgagccgtacttatcaccgctgttcttcttctcctctcgctccctgtattagctgccggaatcacaatacttttgactgaccggaacctaaatactgccttttttgaccctgcaggagggggagatcccatcctctaccagcatctc	-LYLLFGGWAGMVGTALSLLIRAELSQPGSLLGDDQIYNVIVTAHAFV?IFFMIMPI?IGGFG?LTHPSDNWSPTWPSPN?EHKFLHSSRHLFSYCFLPQQS?LVQERGEQFTTLYQQT*PTQEHPLILRSFPSILL?SPQF*GPLTLSPQSS?WNQQSLQCT?SPSLSEPYLSPLFFFSSRSLY*LPESQYFWLTGT??LPFLTLQEGEIPSSTSI-	-972.7733799999996	TRUE	TRUE
SPTVA017-07	acattgtactttatttttggaatttgagcaggaacagtaggaacttcattaagattactaaatcgagcagaattaggaacccccagatctttaattggagatgaccaaatttataacacaattgttacagctcatgcatttattataattttttttatagtaataccaattataattggaggatttggaaattgattaattcctttaatgttaggagcacctgatatagcattcccccgaataaataatataagattttgacttttaccaccatctcttactcttttaatctctagaagtattgtagaaaatggagcaggaactggttgaacagtttacccccccctctcctctaatattgctcatagaggaagttcagtagatttagctatcttttctcttcatttagctggaatttcatcaattataggagctgtaaattttattactacaattattaacatacgactcaataatttatcatttgatcaaataccattatttgtttgagctgttggaattacagcatttttattattattatcactttccagtattggctggtgcaattactatattactaatgaccgaaatcttaacacatcattttttgatcctgctggagggggggatcctattttatatcaacactta	acattgtactttatttttggaatttgagcaggaacagtaggaacttcattaagattactaaatcgagcagaattaggaacccccagatctttaattggagatgaccaaatttataacacaattgttacagctcatgcatttattataattttttttatagtaataccaattataattggaggatttggaaattgattaattcctttaatgttaggagcacctgatatagcattcccccgaataaataatataagattttgacttttaccaccatctcttactcttttaatctctagaagtattgtagaaaatggagcaggaactggttgaacagtttacccccccctctcctctaatattgctcatagaggaagttcagtagatttagctatcttttctcttcatttagctggaatttcatcaattataggagctgtaaattttattactacaattattaacatacgactcaataatttatcatttgatcaaataccattatttgtttgagctgttggaattacagcatttttattattattatcactttccagtattggctggtgcaattactatattactaatgaccgaaatcttaacacatcattttttgatcctgctggagggggggatcctattttatatcaacactta	TLYFIFGIWAGTVGTSL?LLNRAELGTP?SLIGDDQIYNTIVTAHAFI?IFF?V?PI?IGGFGNWLIPLMLGAPD?AFPR?NN??FWLLPPSLTLLIS?SIVENGAGTGWTVYPPLSSNIAH?GSSVDLAIFSLHLAGISSI?GAVNFITTIIN?RLNNLSFDQ?PLFVWAVGITAFLLLLSLSSIGWCNYYITNDRNLNTSFFDPAGGGDPILYQHL	-290.31775999999996	FALSE	FALSE
SPTOL159-07	acattatattttatttttggaatttgagcagggatagtagctacttcattaagattactaattcgagcagaattaggaacccccggatcttttattggagatgaccaaatttataatacaattgtaacagctcatgcatttattttaattttttttatagtaataccaatgataattggaggatttggaaattgattagttcctttaatattaggagcccctgatatagcatttccacgaataaataatataagtttttgacttttacccccatcatttaactttattaatttcaagaagtattgtagaaaatggagcaggaactggatgaacagtatacccccctctctctctaatattgctcatagaggaagttcagtagacttagctattttttctcttcatttagctggaggttcctcaattataggagctattaattttattactacaattttaaatatacgaattaataattgtatcgatttgattcaaatacccttatttgtttgagctgaaggaattacagcatttcttcttttattatctttaccggtattagctggtgcaattactatatttttaacagatcgaaatttaaataccatcatttttcgatcctgctggaggaggagatccaattttataccaacattta	acattatattttatttttggaatttgagcagggatagtagctacttcattaagattactaattcgagcagaattaggaacccccggatcttttattggagatgaccaaatttataatacaattgtaacagctcatgcatttattttaattttttttatagtaataccaatgataattggaggatttggaaattgattagttcctttaatattaggagcccctgatatagcatttccacgaataaataatataagtttttgacttttacccccatcatttaactttattaatttcaagaagtattgtagaaaatggagcaggaactggatgaacagtatacccccctctctctctaatattgctcatagaggaagttcagtagacttagctattttttctcttcatttagctggaggttcctcaattataggagctattaattttattactacaattttaaatatacgaattaataattgtatcgatttgattcaaatacccttatttgtttgagctgaaggaattacagcatttcttcttttattatctttaccggtattagctggtgcaattactatatttttaacagatcgaaatttaaataccatcatttttcgatcctgctggaggaggagatccaattttataccaacattta	TLYFIFGIWAG?VATSL?LLIRAELGTPGSFIGDDQIYNTIVTAHAFILIFF?V?PM?IGGFGNWLVPL?LGAPD?AFPR?NN?SFWLLPPSFNFINFKKYC??WS?NWMNS?PPSLSNIAH?GSSVDLAIFSLHLAGGSSI?GAINFITTILN?RINNCIDLIQ?PLFVWAEGITAFLLLLSLPVLAGAIT?FLTDRNLNTIIFRSCW???SNF?PTF-	-446.33034	TRUE	FALSE
GBMHH5056-14	accctctactttctattaggaatatgggcaggcacactaggtacatcattaagatgaatcattcgaagcgaactaggaataccaggatcattcatcggagatgatcaaacctacaatgtagtagaacagcacatgcatttatcataatcttctttatagtaataccaatcataattggaggcttcggaaattgattagtaccactaataatcggggcacccgacatggccttcctcgaataaacaacataagattttgactactacctccttcactaactttattaacaataagtagaattgtagaaaatggggcaggcaactggatgaactgtgtaccccccactctcatccaacatctccccatgaagtgagcatctgtagacctagccatcttttcattacacctggcaggtatttcctcaatcctaggagcagtaaacttcatctcaacaatcatcaatatacgaccaatagcgaataacagcagaacgaatcccgctatttgtatgatcagtaggaatcaccgccctgttactactactctcactacccgtgctagccggggccatcacaaaactactaactgatcgaaattttaatacatcattctttgatcctgcaggaggaggggaccccatcctataccacaccta	accctctactttctattaggaatatgggcaggcacactaggtacatcattaagatgaatcattcgaagcgaactaggaataccaggatcattcatcggagatgatcaaacctacaatgtagtagaacagcacatgcatttatcataatcttctttatagtaataccaatcataattggaggcttcggaaattgattagtaccactaataatcggggcacccgacatggccttcctcgaataaacaacataagattttgactactacctccttcactaactttattaacaataagtagaattgtagaaaatggggcaggcaactggatgaactgtgtaccccccactctcatccaacatctccccatgaagtgagcatctgtagacctagccatcttttcattacacctggcaggtatttcctcaatcctaggagcagtaaacttcatctcaacaatcatcaatatacgaccaatagcgaataacagcagaacgaatcccgctatttgtatgatcagtaggaatcaccgccctgttactactactctcactacccgtgctagccggggccatcacaaaactactaactgatcgaaattttaatacatcattctttgatcctgcaggaggaggggaccccatcctataccacaccta	TLYFLLG?WAGTLGTSL?WIIRSELG?PGSFIGDDQTYNVVEQHMHLS?SSL*?YQS?LEASEID*YH??SGHPTWPSSN?QHKILTTTSFTNFINNK*NC??WG?QLDELCTPHSHPTSPHEVSIC?PSHLFITPG?YFLNP?SS?LHLNNHQYTTNSE?QQNESRYLYDQ*ESPPCYYYSHYPC*PGPSQNY?LIEIL?HHSLILQEEGTPSYTTP-	-1139.1054599999998	TRUE	TRUE
SWRCB048-08	actttatattttatttttggggcttgatcggcataattggcacttccctaagtctacttattcgggcagaattgggacagcctgggtcccttattggagatgatcaaatctataatgttatcgtcactgctcacgcctttattataatttttcttcatagtaatacctattataattggtggatttgggaattggttagtcccacttatgctaggggctcctgatatggccttccctcgtataaataatataagcttttggcttttgcctcctgccctaacacttctcttagccagcagcatagtagaaagaggggctggtactggttgaacagtttaccctccactcgcatccgggattgctcacgcagggggttctgtagatctcaccattttctcccttcacttagccggttttcttctattctaggggctgtaaactttagtactaccaactattaatatgcgtgcaagtgctatatcaatggaccgtatcccacttttcgtgtggtcagtcctaattacagctattttgctcttgctttccctaccggttttagcaggagccatcaccatactcctcaccgatcgtcaatctaaacacgtccttctttgaccccgctggaggaggagtaccccattctttacacaacatttg	actttatattttatttttggggcttgatcggcataattggcacttccctaagtctacttattcgggcagaattgggacagcctgggtcccttattggagatgatcaaatctataatgttatcgtcactgctcacgcctttattataatttttcttcatagtaatacctattataattggtggatttgggaattggttagtcccacttatgctaggggctcctgatatggccttccctcgtataaataatataagcttttggcttttgcctcctgccctaacacttctcttagccagcagcatagtagaaagaggggctggtactggttgaacagtttaccctccactcgcatccgggattgctcacgcagggggttctgtagatctcaccattttctcccttcacttagccggttttcttctattctaggggctgtaaactttagtactaccaactattaatatgcgtgcaagtgctatatcaatggaccgtatcccacttttcgtgtggtcagtcctaattacagctattttgctcttgctttccctaccggttttagcaggagccatcaccatactcctcaccgatcgtcaatctaaacacgtccttctttgaccccgctggaggaggagtaccccattctttacacaacatttg	TLYFIFGAWSA?LALP?VYLFGQNWDSLGPLLEMI?S?MLSSLLTPLL?FFF?V?PI?IGGFGNWLVPLMLGAPDMAFPR?NN?SFWLLPPALTLLLASS?VE?GAGTGWTVYPPLASGIAHAGGSVDLTIFSLHLAGFLLF*GL?TLVLPTINMRASA?SMDRIPLFVWSVLITAILLLLSLPVLAGAIT?LLTDRQS?HVLLWPRW??STPFFTQHL	-542.8076400000003	TRUE	TRUE
LNAUT118-14	acattatattttatttttggtatttgagctgggatagttggcacttctttaagattgattaattcgagccgaattaggaaaccctggatctttaattggggatgatcaaatttataatactgttgttacagcacatgcttttattataattttttttatagttatgcctagttatattggaggttttggaaactgacttgtacctttaatattaggagcaccagatatggcttttcctcgaataaataatataagtttttgacctcttcccccctctttaactttattaatttcaagaagaattgtagaaaatggagcaggaactggatgaaaagttatcctcctttatcatctaatattgctcatggaaggaagatcagtagatttagctattttttcttatacaatttagctgggatttcttgctattttaggtgctattaactttataactacaattattaatatacggttaaatagtctatctattgatcaaataccttttatttatttgagctgtaggaattactgcatttttattattattatcactacctgtattagctggagcatattactatacttttaactgatcgaaatttaaatacttctttttttgatcctgctggagagaggagatcctattctatatcaacattta	acattatattttatttttggtatttgagctgggatagttggcacttctttaagattgattaattcgagccgaattaggaaaccctggatctttaattggggatgatcaaatttataatactgttgttacagcacatgcttttattataattttttttatagttatgcctagttatattggaggttttggaaactgacttgtacctttaatattaggagcaccagatatggcttttcctcgaataaataatataagtttttgacctcttcccccctctttaactttattaatttcaagaagaattgtagaaaatggagcaggaactggatgaaaagttatcctcctttatcatctaatattgctcatggaaggaagatcagtagatttagctattttttcttatacaatttagctgggatttcttgctattttaggtgctattaactttataactacaattattaatatacggttaaatagtctatctattgatcaaataccttttatttatttgagctgtaggaattactgcatttttattattattatcactacctgtattagctggagcatattactatacttttaactgatcgaaatttaaatacttctttttttgatcctgctggagagaggagatcctattctatatcaacattta	TLYFIFGIWAG?VGTSL?LINSSRI??PWIFNWGWSNL?YCCYSTCFYYNFFYSYA*LYW?FW?LTCTFNI?ST?YGFSSN??YKFLTSSPLFNFINFKKNC??WS?NWM?SYPPLSSNIAHG?KIS?FSYFFLYNLAGISCYF?CY?LYNYNY?YTV?*SIYWSNTFYLFEL*ELLHFYYYYHYLY*LEHIT?LLTDRNLNTSFFDPAGE??SYS?STF-	-1028.3340799999992	TRUE	TRUE
CNCHC1567-11	acattatactttattttcggaatatgatcaggaataatcggaataatgctaagaataattattcgaattgaactaggtcaaccaggaccatttcttaataacgaccaaatttataatacagttattacatcacatgcgttcattataatttcttcatagttatacctattataattggagggtttggaaactgacttctaccgatcataattggagcaccagatatagcattcccacgaatgaataacataagattctggcttctaccaccatcaattaccatactactaattagatcaatagttgaatctggtgttggtactggatgaacagtttacccccctctatcaagaacttgggtcactcaggcccaagagttgactttgcaatcttttccttcacatagcaggaatttcatcaattctaggagcaattaacttcattacaacagtgatgaatgtgcgaagaacggggataaacatagaccgaacacctttatttgtttgatcagtactaattacagcatttttttattactatcattaccagtattagcaggttctatcacgatactattgacagacacgtaatttaaatacagtcattttttgacccatcaggagaggagacccaatcctttatcaacattta	acattatactttattttcggaatatgatcaggaataatcggaataatgctaagaataattattcgaattgaactaggtcaaccaggaccatttcttaataacgaccaaatttataatacagttattacatcacatgcgttcattataatttcttcatagttatacctattataattggagggtttggaaactgacttctaccgatcataattggagcaccagatatagcattcccacgaatgaataacataagattctggcttctaccaccatcaattaccatactactaattagatcaatagttgaatctggtgttggtactggatgaacagtttacccccctctatcaagaacttgggtcactcaggcccaagagttgactttgcaatcttttccttcacatagcaggaatttcatcaattctaggagcaattaacttcattacaacagtgatgaatgtgcgaagaacggggataaacatagaccgaacacctttatttgtttgatcagtactaattacagcatttttttattactatcattaccagtattagcaggttctatcacgatactattgacagacacgtaatttaaatacagtcattttttgacccatcaggagaggagacccaatcctttatcaacattta	TLYFIFG?WSG?IG?ML??IIRIELGQPGPFLNNDQIYNTVITSHAFI?ISS*LYLL?LEGLETDFYRS?LEHQ?*HSHEW?T?DSGFYHHQLPYY?LDQ*LNLVLVLDEQFTPLYQELGSL?PKSWLCNLFLH?AGISSILGAINFITTVMNVR?TG?N?DRTPLFVWSVLITAFFYYYHYQY*QVLSRYYWQTRNLNTVIFWPI??GDPILYQHL	-850.3227999999999	TRUE	TRUE
JSMAY082-11	actttatattttatttttggagcttgatctagcatagtaggtacttcgcttagaatacttattcgagctgaattagggtgccctaatgcttaattggagacgaccaaatttataatgtaattgttacagcccatgcttttattataattttttttatagtgatacctattataattggaggatttgggaattgattagtaccttttaatattaagagctccagatatagctttcccccgattaaagtaatataagttttggctacttccgccttctttaacactattacttacaagaagtttagtagaaagagggacaggaacaggttgaactgtctatccccctctttgcttcacctttatcccactcaggtgcttctgtagatctatcaattttttctcttcgatttagccggaatctcatcaattttaggggcggttaaattttatttctactattattaatatgcggacacctggtatactatttgataaaatacctctatttgtgtggtccgttttaattacagctattttacattattatcttcacctgttttagctggagcacatatactatattattaactgatcgaaatttaaatacttccttttttgacccggcaggagggggagacccttttcctataccaacattta	actttatattttatttttggagcttgatctagcatagtaggtacttcgcttagaatacttattcgagctgaattagggtgccctaatgcttaattggagacgaccaaatttataatgtaattgttacagcccatgcttttattataattttttttatagtgatacctattataattggaggatttgggaattgattagtaccttttaatattaagagctccagatatagctttcccccgattaaagtaatataagttttggctacttccgccttctttaacactattacttacaagaagtttagtagaaagagggacaggaacaggttgaactgtctatccccctctttgcttcacctttatcccactcaggtgcttctgtagatctatcaattttttctcttcgatttagccggaatctcatcaattttaggggcggttaaattttatttctactattattaatatgcggacacctggtatactatttgataaaatacctctatttgtgtggtccgttttaattacagctattttacattattatcttcacctgttttagctggagcacatatactatattattaactgatcgaaatttaaatacttccttttttgacccggcaggagggggagacccttttcctataccaacattta	TLYFIFGAWSS?VGTSL??LIRAELGCPNA?LETT?F?M?LLQPMLLL?FFL*WYLL?LEDLGID*YLL?L?APD?AFPRLK?YKFWLLPPSLTLLLT?SLVE?GTGTGWTVYPPLCFTFIPL?CFC?SINFFSSI*PESHQF*GRLNFISTIINMRTPG?LFD??PLFVWSVLITAILHYYLHLF*LEH?YYIINWS?F?YFLFWPG??G?PFSYTNI-	-820.04205	TRUE	TRUE
BLPDK1355-09	acattatatttaatttttggaatttgagcaggtatagtaggaacttcattaagattactaattcgagcagaattaggtacccctggatctttaattggagcatgatcaaatttataatacaattgtaaccgcacatgcatttattttaattttttttatagtaatacctattataattggggatttggaattgattagtaccattaatgttaggagctcccgatatagctttcccacgaataaacaatataagattttgactattacccccatccctaacattactaatttctagaagcattgttgaaaatggagcaggaacaggatgaacagtgtaccccccactttcatctaatattgctcacagaggaagatctgtggatttagcaattttttctcttcatttagcaggtatttcttcaattctaggagctattaattttattactacaattattaatatacgaattaatagattatcatttgatcaaatacctttattcgtatgagcagtaggaattactgcatttttactattattatctctttccagtattagctggagcaattactatactcttacagatcgaaatttaaatacatccttttttgatccagctggaggaggagatccaatctgaatcaacatcta	acattatatttaatttttggaatttgagcaggtatagtaggaacttcattaagattactaattcgagcagaattaggtacccctggatctttaattggagcatgatcaaatttataatacaattgtaaccgcacatgcatttattttaattttttttatagtaatacctattataattggggatttggaattgattagtaccattaatgttaggagctcccgatatagctttcccacgaataaacaatataagattttgactattacccccatccctaacattactaatttctagaagcattgttgaaaatggagcaggaacaggatgaacagtgtaccccccactttcatctaatattgctcacagaggaagatctgtggatttagcaattttttctcttcatttagcaggtatttcttcaattctaggagctattaattttattactacaattattaatatacgaattaatagattatcatttgatcaaatacctttattcgtatgagcagtaggaattactgcatttttactattattatctctttccagtattagctggagcaattactatactcttacagatcgaaatttaaatacatccttttttgatccagctggaggaggagatccaatctgaatcaacatcta	TLYLIFGIWAG?VGTSL?LLIRAELGTPGSLIGAWSNL?YNCNRTCIYFNFFYSNTYYNWGFGID*YH?C*ELP?*LSHE?T??DFDYYPHP?HY?FLEALL?MEQEQDEQCTPHFHL?LLTEEDLWI*QFFLFI*QVFLQF*ELLILLLQLL?YEL?DYHLI?YLYSYEQ*ELLHFYYYYLFPVLAGAIT?LLQIEI??HPFLIQLEEEIQSESTS-	-1092.0805199999993	TRUE	TRUE
LNSWA904-05	acttatatttaatttttggatttgagcaggaatggttggaacttctcttagtttattaattcgagctgaattaggaaatccaggctcgttaattggcgatgatcaaatttataatactattgtcagcagcacatgcttttattataattttttttatagttataccaattataattggaggatttggaaattgattagttccattactattaggagccccagaatagcattcccacgaataaataacataagtttttgactcttacccccctctttaactcttttaatttcaagaagaattgtagagactggagcaggaactggatgaacagttgaccccccactttcatctaatattgctgatagaggaagatcagtagatttagcaatttttcactacatttagcgggaatttcttctattcttggtgctattaattttattacaactattattaatatacgaatcaataatttatcatttgaccaaatacccttatttgtatgagctgtaggaattacagctttattattattactttctttacctgttttagcaggagcaattaccatacttttaactgatcgaaatttaaataatcattctttgatccagcaggaggaggagatccaattctttatcaacattta	----tatatttaatttttggatttgagcaggaatggttggaacttctcttagtttattaattcgagctgaattaggaaatccaggctcgttaattggcgatgatcaaatttataatactattgtcagcagcacatgcttttattataattttttttatagttataccaattataattggaggatttggaaattgattagttccattactattaggagccccagaatagcattcccacgaataaataacataagtttttgactcttacccccctctttaactcttttaatttcaagaagaattgtagagactggagcaggaactggatgaacagttgaccccccactttcatctaatattgctgatagaggaagatcagtagatttagcaatttttcactacatttagcgggaatttcttctattcttggtgctattaattttattacaactattattaatatacgaatcaataatttatcatttgaccaaatacccttatttgtatgagctgtaggaattacagctttattattattactttctttacctgttttagcaggagcaattaccatacttttaactgatcgaaatttaaataatcattctttgatccagcaggaggaggagatccaattctttatcaacattta	--YLIFGFEQEWLELLLVY?FELN*EIQAR?LAMI?F??LLSAAHAFI?IFF?V?PI?IGGFGNWLVPLLLGAPE*HSHE??T?VFDSYPPL?LF?FQEEL*?LEQELDEQLTPHFHL?LL?EEDQ*I*QFFTTFSGNFFYSWCY?FYYNYY?YTNQ?FIIWPNTLICMSC?NYSFIIITFFTCFS?SNYHTFNWS?F??SFFDPAGGGDPILYQHL	-1009.5878399999998	TRUE	TRUE
GBMIN123658-17	ctctacctcgatttggtgcatgggccggcatggtgggcactgccctaagcctcttaaatcgtcccgaactcagccagccgggggctctcctcggggacgatcaaatttacaatgtaatcgtcaccgcccacgccttcgttataatttttctttatagtaataccaatcatgattggtggatttggaaactaacttatccccttaattaattggcgcccctgacatggcatttccccgcatgaacaacataaccttctgacttcttcctccctccttcctcctgctactcgcctcctctggggtagaagccggagccgggactggatgaacagtttatccgcccctggcgggaaatctcgcccatgccggtgcatccgtcgacctaaccattttctctctacatttggcaggaatttcttccattctaggggctattaactttatcactacaattattaacataaaaccccctgccatctcacaataccaaactcccctagttgtatgagctgtcctaattaccgccgttcttcttctcctctcctccccgtcctcgcggccggaatcactatgctcctcacggatcgaaacctcaacaccaccttctttgaccccgcgggaggaggagacccaattctttatcaacaccta	---ctctacctcgatttggtgcatgggccggcatggtgggcactgccctaagcctcttaaatcgtcccgaactcagccagccgggggctctcctcggggacgatcaaatttacaatgtaatcgtcaccgcccacgccttcgttataatttttctttatagtaataccaatcatgattggtggatttggaaactaacttatccccttaattaattggcgcccctgacatggcatttccccgcatgaacaacataaccttctgacttcttcctccctccttcctcctgctactcgcctcctctggggtagaagccggagccgggactggatgaacagtttatccgcccctggcgggaaatctcgcccatgccggtgcatccgtcgacctaaccattttctctctacatttggcaggaatttcttccattctaggggctattaactttatcactacaattattaacataaaaccccctgccatctcacaataccaaactcccctagttgtatgagctgtcctaattaccgccgttcttcttctcctctcctccccgtcctcgcggccggaatcactatgctcctcacggatcgaaacctcaacaccaccttctttgaccccgcgggaggaggagacccaattctttatcaacaccta	-LYLDLVHGPAWWALP?AS?IVPNSASRGLSSGTI?FTM?SSPPTPSL?FFF?V?PIMIGGFGN?LIPLINWRPWHGISPHEQHNLLTSSSLLPPATRLLWG?SRSRDWMNSLSAPGG?SRPCRCIRRPNHFLSTFG?NFFHS?GY?LYHYNY?H?TPCHLT?PNSPSCMSCPNYRRSSSPLLPVLAAGITMLLTDRNLNTTFFDPAGGGDPILYQHL	-936.5175300000002	TRUE	FALSE
FBCOJ256-12	accttatattttattttcggttacatg-gcaggaatagtaggaacttccctcagcctactaattcgagctgaactaggaaacccgggttcattaattggggatggccaaatttacaatgttattgtcacagcccatgcttttatcataattttctttatagtaataccaattgttattggaggattcggaaactgattaataccattaatattaggagctcctgatatagctttccctcgaagtacacaacataagattttgattattacctccttcactaactcttcttttaatgagaagaatagttgaaagaggggccagaactggatgaacagattaccctcctttatcctcaaatattgcccatggaggagcatcagttgatctagctatttttagattacatttagcaggtatctcttcaattctaggagccgttaatttcattacacagtaatcaatatacgagccataggaataacctttgaccgaatacctttatttgtgcgatctgttgccattactgctttattgtacttctatctctaccggtattagccggagcaatcactatacttttaactgatcgaaatctaaacactaccttttttgacccagcaggtggtggagaccctattctttaccaacattta	accttatattttattttcggttacatg-gcaggaatagtaggaacttccctcagcctactaattcgagctgaactaggaaacccgggttcattaattggggatggccaaatttacaatgttattgtcacagcccatgcttttatcataattttctttatagtaataccaattgttattggaggattcggaaactgattaataccattaatattaggagctcctgatatagctttccctcgaagtacacaacataagattttgattattacctccttcactaactcttcttttaatgagaagaatagttgaaagaggggccagaactggatgaacagattaccctcctttatcctcaaatattgcccatggaggagcatcagttgatctagctatttttagattacatttagcaggtatctcttcaattctaggagccgttaatttcattacacagtaatcaatatacgagccataggaataacctttgaccgaatacctttatttgtgcgatctgttgccattactgctttattgtacttctatctctaccggtattagccggagcaatcactatacttttaactgatcgaaatctaaacactaccttttttgacccagcaggtggtggagaccctattctttaccaacattta	TLYFIFGYM-?NS?NFPQPTNSSWT??PGFINWGWPNLQCYCHSPCFYHNFLYSNTNCYW?IR?LINTINI?SSWYSFPSKYTT?DFDYYLLH?LFF?WEE*L?EGPELDEQITLLYPQ?LPMEEHQLI*LFLDYI*QVSLQF*EPLISLHSNQYTSH?NNLWPNTFICAICCHYCFIVLLSLPVLAGAIT?LLTDRNLNTTFFDPAGGGDPILYQHL	-1061.6055099999992	TRUE	TRUE
LON4608-16	agattatatttttttttggaatttgagcaggaatagtaggaacttccttaagtttactaatttcgagctgaattaaggaactccagggtcattaattggagatgatcaaatatataatactattgtaacagctcatgcttttattataattttttttatagttatacctattataattggaggatttggaaattgacttgtacctttaatattaggagctcctgatatagctttcccacgtttaaatatatataagtttttgacttttaccaccttctttaaccttactaatttccagtagaattgtagaaaatggagcagcaactggatgaacagtttacccccccctctcctctaatattgctcatggtggaagatcagtagatttagctattttttcccttcacctagctggaatttcatctattttaggagctattaactttattactactattacttaatatacgattaaataatttatcatttgatcaaatacctttatttgtttgagctgtaggaaatactgcatttttattattattatctttaccttatttagctcgagctgttactatattattaactgatcgaaatttaaatacatcattttttaatccagcaggaggaggtgaccctattctttatcaacattta	agattatatttttttttggaatttgagcaggaatagtaggaacttccttaagtttactaatttcgagctgaattaaggaactccagggtcattaattggagatgatcaaatatataatactattgtaacagctcatgcttttattataattttttttatagttatacctattataattggaggatttggaaattgacttgtacctttaatattaggagctcctgatatagctttcccacgtttaaatatatataagtttttgacttttaccaccttctttaaccttactaatttccagtagaattgtagaaaatggagcagcaactggatgaacagtttacccccccctctcctctaatattgctcatggtggaagatcagtagatttagctattttttcccttcacctagctggaatttcatctattttaggagctattaactttattactactattacttaatatacgattaaataatttatcatttgatcaaatacctttatttgtttgagctgtaggaaatactgcatttttattattattatctttaccttatttagctcgagctgttactatattattaactgatcgaaatttaaatacatcattttttaatccagcaggaggaggtgaccctattctttatcaacattta	?LYFFLEFEQE**ELP?VY?FRAEL?NS?VINW?WSN??YYCNSSCFYYNFFYSYTYYNW?IW?LTCTFNI?SSWYSFPTF?Y??VFDFYHLL?PY?FPVEL*?MEQQLDEQFTPPSPL?LLMVEDQ*I*LFFPFT*LEFHLF*ELLTLLLLLLN?RLNNLSFDQ?PLFVWAVGNTAFLLLLSLPYLARAVT?LLTDRNLNTSFFNPAGGGDPILYQHL	-975.31299	TRUE	TRUE
MPHYA635-15	acgttatattttattttgggtgcctgggctagggcagtaggtacatctttaagtgtagttattcgttctgagttaagggcacagggtaatttaattggagatgatcaagtttacaacgttatagtaactgcacatgcgtttgttataattttttttatggttataccaattatgattgggggtttcgggaactggttggttcctcttatgctaggaaggccggatatggccttcccccgtataaataacataagattttggttgttacccccttctttatctttattactaataagcgggttggtcgaaaaaggagtaggaactggtggaaccgtgtaccctcctttgatctggggctgtagcccatagaggaggatctgttgacttagctatcttttctttacatttggccggtgcttcttctattctaggtgctattaattttatctctactgttttaaatatacgtgcgcctgggatatcaatagaccgagtgccttttgtttgtttgatcagtttttatcactgctaatttattacttctatctttaccagttttggctgggggcgattacgatattattaacagaccgaaacttaaacacttctttttttgaccctagagggggaggggaccctattttataccagcatttg	acgttatattttattttgggtgcctgggctagggcagtaggtacatctttaagtgtagttattcgttctgagttaagggcacagggtaatttaattggagatgatcaagtttacaacgttatagtaactgcacatgcgtttgttataattttttttatggttataccaattatgattgggggtttcgggaactggttggttcctcttatgctaggaaggccggatatggccttcccccgtataaataacataagattttggttgttacccccttctttatctttattactaataagcgggttggtcgaaaaaggagtaggaactggtggaaccgtgtaccctcctttgatctggggctgtagcccatagaggaggatctgttgacttagctatcttttctttacatttggccggtgcttcttctattctaggtgctattaattttatctctactgttttaaatatacgtgcgcctgggatatcaatagaccgagtgccttttgtttgtttgatcagtttttatcactgctaatttattacttctatctttaccagttttggctgggggcgattacgatattattaacagaccgaaacttaaacacttctttttttgaccctagagggggaggggaccctattttataccagcatttg	TLYFILGAWA?AVGTSLSVVIRSEL?AQGNLIGDDQVYNV?VTAHAFV?IFFMV?PIMIGGFGNWLVPLMLG?PDMAFPR?NN??FWLLPPSLSLLL?SGLVE?GVGTGGTVYPPLIWGCSP*??ICWLSYLFFTFGRCFFYS?CY?FYLYCF?YTCAWDIN?PSAFCLFDQFLSLLIYYFYLYQFWLGAIT?LLTDRNLNTSFFDP?GGGDPILYQHL	-609.8830899999998	TRUE	TRUE
FBPIS430-11	ctttatcttgtatttggtggcctgagccggtatggtagggaccgccctaagccttcttattcgggccgaactaagccagcctggatcactcttaggtgtagccaaatttataatgttattgttaccgcccatgccttcgtataattttctttatagtcatgccaattcttatcggtggatttggcaactggcctgtacctctaataattgatgcacctgacatagcctttccccgaataaataatataagtatttgacttctacccccatcattccttttctgctagcttcttctggtgttgaagccggggccggggcaggttgaaccgtataccccccactcgcgggcaaccttgcccatgcaggtgcatcagtagaccttacgatcttctcacttcatctagcaggtgtatcatcaatttaggggcagtcaactttattactacaattagtaatagaagcccccagccatctcccagtatcaaacccctctcttcgtatgggccgtgctcgtaacagccgtcctactcctactatccctaccagtactagttgccggaattacaatgcttcttacagatcgtaatcttaaataccacattcttcgaccctgcgggaggaggagacccaattttatatcaacacctc	---ctttatcttgtatttggtggcctgagccggtatggtagggaccgccctaagccttcttattcgggccgaactaagccagcctggatcactcttaggtgtagccaaatttataatgttattgttaccgcccatgccttcgtataattttctttatagtcatgccaattcttatcggtggatttggcaactggcctgtacctctaataattgatgcacctgacatagcctttccccgaataaataatataagtatttgacttctacccccatcattccttttctgctagcttcttctggtgttgaagccggggccggggcaggttgaaccgtataccccccactcgcgggcaaccttgcccatgcaggtgcatcagtagaccttacgatcttctcacttcatctagcaggtgtatcatcaatttaggggcagtcaactttattactacaattagtaatagaagcccccagccatctcccagtatcaaacccctctcttcgtatgggccgtgctcgtaacagccgtcctactcctactatccctaccagtactagttgccggaattacaatgcttcttacagatcgtaatcttaaataccacattcttcgaccctgcgggaggaggagacccaattttatatcaacacctc	-LYLVFGGLSRYG?DRPKPSYSGRTKPAWITL?CSQIYNVIVTAHAFV?FSL*SCQFLSVDLATGLYL??LMHLT*PFPE????VFDFYPHHSFSASFFWCWSRGRG?LNR?PPTRGQPCPC?CIS?PYDLLTSSS?CIINLGAVNFITTISN?SPQPSPSI?PLSSYGPCS?QPSYSYYPYQY*LPELQCFLQIVILNTTFFDPAGGGDPILYQHL	-1004.0003399999999	TRUE	TRUE
FBLMT434-09	actttagtattttatttttggaatttgagcaggaatattaggaacatcattaagacttttaattcgagctgaattaggtaatccaggctctttaattggagatgatcaaaattataataccattgtaacagctcacgcttttattataattttttttatagtaatacctattataattggaggatttggaaattgattagtaccattaatattaggagcaccagatatagcttttcctcgaataaataatataagattttgacttttacccccttctttaactcttttaatttctagaagaattgtagaaaatggagctggaactggatgaacagtttacccacctctctcttctaatattgctcacggaggaagatccgtagatttagcaattttttcgttacatttagctggtatttcatcaattttgggagcaattaatgttattacaactattattaatataaaaattaatggattaaatttcgatcaaataacctctatttgtttgagctgttggattacagctttactattattattatctttaccagtattagctggagctattaccatattattaactgatcgtaatttaaatacttcattttttgatccagctggaggaggagatccaatctgtatatcaacattta	actttagtattttatttttggaatttgagcaggaatattaggaacatcattaagacttttaattcgagctgaattaggtaatccaggctctttaattggagatgatcaaaattataataccattgtaacagctcacgcttttattataattttttttatagtaatacctattataattggaggatttggaaattgattagtaccattaatattaggagcaccagatatagcttttcctcgaataaataatataagattttgacttttacccccttctttaactcttttaatttctagaagaattgtagaaaatggagctggaactggatgaacagtttacccacctctctcttctaatattgctcacggaggaagatccgtagatttagcaattttttcgttacatttagctggtatttcatcaattttgggagcaattaatgttattacaactattattaatataaaaattaatggattaaatttcgatcaaataacctctatttgtttgagctgttggattacagctttactattattattatctttaccagtattagctggagctattaccatattattaactgatcgtaatttaaatacttcattttttgatccagctggaggaggagatccaatctgtatatcaacattta	TLVFYFWNLS?NI?NIIKTFNSSWI??S?LFNW?WS?L?YHCNSSRFYYNFFYSNTYYNW?IW?LISTINI?ST?YSFSSN??YKILTFTPFFNSFNF*KNC??WSWNWMNSLPTSLF?YCSR?KIR?FSNFFVTFSWYFINFGSN?CYYNYY?Y?N?WI?FRSNNLYLFELLDYSFTIIIIFTSISWSYYHIINWS?F?YFIFWSSW???SNLYINI-	-1166.6338099999994	TRUE	TRUE
BSPTG037-13	ctatacctaaatcttcggcgcatgagccggaatggtaggtactgccctcagcctcctcatccgagcagagctgggccaacctggcgccttaatcggagacgacaaatctacaatgtaatcgtcacagcccatgctttcgtaataatcttcttcatagttatgccaatcataatcggaggtgttcggcaactgactagtccccttaataatctgagcccccgacatagcattccccccaataaacaacataagcttctgactcctccccccttccttcctactgctcctggcctcctccaccgttgaagcagggggtcggaacaggttgaacagtataccccccactagcgggcaacctagcccatgctggggcatcaggcgatctggctatcttctccctgcacctagcaggtatctcttccatcctaaggcgcaatcaatttcatcacaacagcaatcaacacaaaaccccccgcccatctcaataccaaacacccctattcgtctgatccgtcctaatcactgcagtcctcctcctcctcccctccccgtacttgccgcaggcatcaccatactactaacagatcgaaacctcaacaccacattcttcgaccccgcaggaggcggagaccctgtccatctaccaacaccta	---ctatacctaaatcttcggcgcatgagccggaatggtaggtactgccctcagcctcctcatccgagcagagctgggccaacctggcgccttaatcggagacgacaaatctacaatgtaatcgtcacagcccatgctttcgtaataatcttcttcatagttatgccaatcataatcggaggtgttcggcaactgactagtccccttaataatctgagcccccgacatagcattccccccaataaacaacataagcttctgactcctccccccttccttcctactgctcctggcctcctccaccgttgaagcagggggtcggaacaggttgaacagtataccccccactagcgggcaacctagcccatgctggggcatcaggcgatctggctatcttctccctgcacctagcaggtatctcttccatcctaaggcgcaatcaatttcatcacaacagcaatcaacacaaaaccccccgcccatctcaataccaaacacccctattcgtctgatccgtcctaatcactgcagtcctcctcctcctcccctccccgtacttgccgcaggcatcaccatactactaacagatcgaaacctcaacaccacattcttcgaccccgcaggaggcggagaccctgtccatctaccaacaccta	-LYLNLRRMSRNG?YCPQPPHPS?AGPTWRLNR?RQIYNVIVTAHAFV?IFF?VMPI?IGGVRQLTSPLNNLSPRHSIPPN?QHKLLTPPPFLPTAPGLLHRWS?GSEQVEQYTPH*RAT*PMLGHQAIWLSSPCT*QVSLPS?GAINFITTAINT?PPAHLNT?HPYSSDPS?SLQSSSSSPPRTCR?HHHTTN?S?PQHHILRPR??R?PCPSTNT-	-1090.0521999999999	TRUE	TRUE
USLEP911-10	acattatattttatttttggaatttgagcaggtataattggaacatccttaagattactaattcgtgcagaattaggaaatcctggatctttaattggagatgatcaaatttataatactattgtcacagcccatgctttcattataattttttttatagttataccaattataattggaggatttggaaattgattagttcccctaatattaggagctcctcgatattgcattcccccgaataaataataaaagtttctgacttctccccccttcactaactcttttaatttcaagaacaattgtagataaaggagcaggaacaggatgaacagttaccccccactttcatcttatattgctcatggaggaaagatcagttgatttagctattttttcattacatttagcaggtatttctttcaattttaggagcaataattttattactacaattattaatatacgattaaataatttatcttttgatcaaatacccctttttatttgagctgtaggtattactgcatttttattacttctttctcttcctgttatagctggaggtattactatacttttaactgaccgtaatttaaatacttcattttttgatcctgcaggaggaggagaccctattttataccaacactta	acattatattttatttttggaatttgagcaggtataattggaacatccttaagattactaattcgtgcagaattaggaaatcctggatctttaattggagatgatcaaatttataatactattgtcacagcccatgctttcattataattttttttatagttataccaattataattggaggatttggaaattgattagttcccctaatattaggagctcctcgatattgcattcccccgaataaataataaaagtttctgacttctccccccttcactaactcttttaatttcaagaacaattgtagataaaggagcaggaacaggatgaacagttaccccccactttcatcttatattgctcatggaggaaagatcagttgatttagctattttttcattacatttagcaggtatttctttcaattttaggagcaataattttattactacaattattaatatacgattaaataatttatcttttgatcaaatacccctttttatttgagctgtaggtattactgcatttttattacttctttctcttcctgttatagctggaggtattactatacttttaactgaccgtaatttaaatacttcattttttgatcctgcaggaggaggagaccctattttataccaacactta	TLYFIFGIWAG?IGTSL?LLIRAELGNPGSLIGDDQIYNTIVTAHAFI?IFF?V?PI?IGGFGNWLVPL?LGAPRYCIPPN???KFLTSPPFTNSFNFKNNC???S?N?MNSYPPLSSYIAHGGKISWFSYFFITFS?YFFQF*EQ?FYYYNY?YTI??FIFWSNTPFYLSC?YYCIFITSFSSCYSW?YYYTFNWP?F?YFIFWSC????PYF?PTL-	-824.5510699999995	TRUE	TRUE
GBMA21028-19	accctttatcgactattcggtgcatgagctggaactggctggcaccgccctcagcctattgatccgcgcggagttaggccaaccaggcactctactaggagatgaccaaatctataacgtaattgtcaccgccaatgcattcgtaatgatctttttcatggtaatacctattataattgggggctttggaaattgattagtaccctaataattggaccccccgacatggcatttcctcgaataaacaacataagtttctgacttctacccccctccttcctactactactagcctcttctctagttgaagccggcgcaggtaccggatgaacagtttaccctcccctagcaggaaacctagcccatgcaggagctatccgtagacttaactattttctcccttcacctggcaggagtatcatctattctgggagccattaactttattactactattatcaacatgaaaccccctgctatatcccaataccaaacccctttattcgtgtgatccgtactaatcacagcggtaatacttctgctatccctaccagtcctggcagtggtatcactatattacttacggaccgaaatctgaacacaaccttctttgatccagccggaggaggtgaccctatccgatatcaacaccta	accctttatcgactattcggtgcatgagctggaactggctggcaccgccctcagcctattgatccgcgcggagttaggccaaccaggcactctactaggagatgaccaaatctataacgtaattgtcaccgccaatgcattcgtaatgatctttttcatggtaatacctattataattgggggctttggaaattgattagtaccctaataattggaccccccgacatggcatttcctcgaataaacaacataagtttctgacttctacccccctccttcctactactactagcctcttctctagttgaagccggcgcaggtaccggatgaacagtttaccctcccctagcaggaaacctagcccatgcaggagctatccgtagacttaactattttctcccttcacctggcaggagtatcatctattctgggagccattaactttattactactattatcaacatgaaaccccctgctatatcccaataccaaacccctttattcgtgtgatccgtactaatcacagcggtaatacttctgctatccctaccagtcctggcagtggtatcactatattacttacggaccgaaatctgaacacaaccttctttgatccagccggaggaggtgaccctatccgatatcaacaccta	TLYRLFGAWAGTGWHRPQPIDPRGV?PT?HST??WPNL?RNCHRQCIRNDLFHGNTYYNWGLW?LISTL?IGPPDMAFPR?NN?SFWLLPPSFLLLLASSLVEAGAGTGWTVYPPLAGNLAHAGAIR?LNYFLPSPG?SIIYSGSH?LYYYYYQHETPCYIP?PNPFIRVIRTNHSGNTSAIPTSPGSGIT?LLTDRNLNTTFFDPAGGGDPIRYQHL	-855.7983599999993	TRUE	FALSE
MHMXY006-09	actttatattttatttttggtatttgagcaggaatagtatgaacttctttaagtttattaattcgagctgaattaggaacccccggctctctcattggggatgatcaaatttacaatactattgtgacagctcatgcttttattataattttttttatagtaataccaattataattggtggatttgaaattgattagtccccttaatactcgtagtcccctgatatagctttccctcgaatacaataatataagattctgacttctccccccttcattaactcttttaatttcaagaagtattgtagaaaatggggctggtacaggatggactgtttaccctcctttatctgctaatatggctcatggaggatcctccgtaatttagcaattttttctctacatttagctggaatctcttctattttaggagctatcaatttcattacaatttttattaatatacgattacgtaatatatatgttgatcaaatacctctttttgtttgatcagttggaattactgctttcctacgccttctttccctccctgttttagcaggagcacattacaacattattaacagatcgaaatctaaacacctctttttttgatcctgcaggaggaggagccctattttataccaacattta	actttatattttatttttggtatttgagcaggaatagtatgaacttctttaagtttattaattcgagctgaattaggaacccccggctctctcattggggatgatcaaatttacaatactattgtgacagctcatgcttttattataattttttttatagtaataccaattataattggtggatttgaaattgattagtccccttaatactcgtagtcccctgatatagctttccctcgaatacaataatataagattctgacttctccccccttcattaactcttttaatttcaagaagtattgtagaaaatggggctggtacaggatggactgtttaccctcctttatctgctaatatggctcatggaggatcctccgtaatttagcaattttttctctacatttagctggaatctcttctattttaggagctatcaatttcattacaatttttattaatatacgattacgtaatatatatgttgatcaaatacctctttttgtttgatcagttggaattactgctttcctacgccttctttccctccctgttttagcaggagcacattacaacattattaacagatcgaaatctaaacacctctttttttgatcctgcaggaggaggagccctattttataccaacattta	TLYFIFGIWAG?VWTSLSLLIRAELGTPGSLIGDDQIYNTIVTAHAFI?IFF?V?PI?IGGFEID*SP?YS*SPD?AFPR?Q?YKILTSPPFINSFNFKKYC??WGWY?MDCLPSFIC?YGSW?ILRNLAIFSLHLAGISSILGAINFITIFIN?RLRN?YVDQ?PLFVWSVGITAFLRLLSLPVLAGAHYNIIN?S?S?HLFFWSC???SPILYQHL	-618.4339899999999	TRUE	TRUE
GBMPL1466-15	actttatatataatttttggtggtttgatgtggtttagtaggaacaggcttatgtctactaattcgactagagttaggaacttccttagtacttattgatgaacatttttctaatgttattgtgacagctcatgcttttgttatgattttttttatagtgatacctcatgataattggtgggtttgggaattgaatagttcccttattaattggtgcacctgatataagttttcctcgcataaataatataagattttgattgcttcccccttcttttattttgttactttgttctagaatagtagaaggcggagttggaactggctgaacagtctatcgctcctcttagagggccaattgcccactgaggttcttcagtagacttagctatttttctttacatttaggaggcctatcaaaattttaggagctattaattttattactacaatttttaacatacgatctcctggtattagattagcacgaataagtttatttgtttggtctgtattgattactgcatttttattattactgtccttacctgttttggcaggggctattactatattattaactgatcgaaattttaatacaactttttttgaccctgccggtggaggtgatccaattctttaccaacatttg	actttatatataatttttggtggtttgatgtggtttagtaggaacaggcttatgtctactaattcgactagagttaggaacttccttagtacttattgatgaacatttttctaatgttattgtgacagctcatgcttttgttatgattttttttatagtgatacctcatgataattggtgggtttgggaattgaatagttcccttattaattggtgcacctgatataagttttcctcgcataaataatataagattttgattgcttcccccttcttttattttgttactttgttctagaatagtagaaggcggagttggaactggctgaacagtctatcgctcctcttagagggccaattgcccactgaggttcttcagtagacttagctatttttctttacatttaggaggcctatcaaaattttaggagctattaattttattactacaatttttaacatacgatctcctggtattagattagcacgaataagtttatttgtttggtctgtattgattactgcatttttattattactgtccttacctgttttggcaggggctattactatattattaactgatcgaaattttaatacaactttttttgaccctgccggtggaggtgatccaattctttaccaacatttg	TLY?IFGGLMWFS?N?LMSTNST?V?NFLSTYWWTFF?CYCDSSCFCYDFFYSDTSW?LVGLGIE*FPY?LVHL??VFLA????DFDCFPLLLFCYFVLE**KAELELAEQSIAPL?GPIAHWGSSVDLAIFLYI*EAYQNF?SY?FYYYNF?HTISWY*ISTNKFICLVCIDYCIFIITVLTCFG?GYYYIINWS?F?YNFFWPCRW?WSNSLPTF-	-1141.24576	TRUE	TRUE
ABRCR546-06	accctgtatctcctatttggtgcttgagcaggaatggtaggaacagcccttagcattattaatccggacagaacttggccaaccaggtgccctactaggggacgatcaaatctacaatgtggttgtaacagcccatgcattcgtcataagcttcttcatagttataccaataataatcgggggattcggtaactgactggttccgctcataattggagcccctgacatagcattcccacgaatgaacaacataagcttctgactcctacccccttcattccttctcctattagcatcctcaatagtggaagccggggcaggaacaggctgaactgtttatcccccactagccgccaacctagcacacgcaggagcatcagtagatctcacaatcttctccctccacttggcaggagtatcctcaattctaggtgccatcaactttattactacgattattaacataaaacccccagccataacacaatatcaaaccccattatttgtttgatcagtcctaattaccgctgtcctcctccatctgtccctgccagtcttagctgcaggtatcacgataccttctcacagaccgaaatttaaacaccactttcttcgacccagccggaggtggagatccaattctttaccaacactta	accctgtatctcctatttggtgcttgagcaggaatggtaggaacagcccttagcattattaatccggacagaacttggccaaccaggtgccctactaggggacgatcaaatctacaatgtggttgtaacagcccatgcattcgtcataagcttcttcatagttataccaataataatcgggggattcggtaactgactggttccgctcataattggagcccctgacatagcattcccacgaatgaacaacataagcttctgactcctacccccttcattccttctcctattagcatcctcaatagtggaagccggggcaggaacaggctgaactgtttatcccccactagccgccaacctagcacacgcaggagcatcagtagatctcacaatcttctccctccacttggcaggagtatcctcaattctaggtgccatcaactttattactacgattattaacataaaacccccagccataacacaatatcaaaccccattatttgtttgatcagtcctaattaccgctgtcctcctccatctgtccctgccagtcttagctgcaggtatcacgataccttctcacagaccgaaatttaaacaccactttcttcgacccagccggaggtggagatccaattctttaccaacactta	TLYLLFGAWAGMVGTALSIINPD?TWPT?CPT?GRSNLQCGCNSPCIRHKLLHSYTNNNRGIR?LTGSAHNWSPWHSIPTNEQHKLLTPTPFIPSPISILNSGSRG?N?LNCLSPTSRQPSTR?SIS?SHNLLPPLG?SILNS?CHQLYYYDY?H?TPSHNT?SNPIICLISPNYRCPPPSVPASLSC?YHDTFSQTEI?TPLSSTQPEVEIQFFTNT-	-1211.9346600000001	TRUE	FALSE
POROM135-19	actatttattttatttttggaatttgagccggaataatcgccacttctcttagaaaattattcgaactgaacttggtactacagactccttaatcaaaaatgatcaaatttataatgtattagtcactgctcatgcttttattataattttctttatagtaataccaatcataattggaggatttggtaactgacttgttccactaataatcggagctcctgatatagctttacccccgtataaataatataagattttgacttttacccccatcattaaacctcctattaatcagagccctagttgaaagtggtactggaacggttgaacggtgtacccccccctatccagcaatttagctcatgcaggaagatccgttgatatttcaattttctccctacatttagcaggaatttcctcaattttaggagctattaattttatctccactaccctaaacatacgtaataatttaataacattagaccgaattcccctatttgtatgatcagtagctatcacagctctccttctacttctatcactacaagtattagctggagctatcactatacttcttactgatcgtaacctaaatacttcatattttcgatccctcaggaggaggagaccccattctttatcaacactta	actatttattttatttttggaatttgagccggaataatcgccacttctcttagaaaattattcgaactgaacttggtactacagactccttaatcaaaaatgatcaaatttataatgtattagtcactgctcatgcttttattataattttctttatagtaataccaatcataattggaggatttggtaactgacttgttccactaataatcggagctcctgatatagctttacccccgtataaataatataagattttgacttttacccccatcattaaacctcctattaatcagagccctagttgaaagtggtactggaacggttgaacggtgtacccccccctatccagcaatttagctcatgcaggaagatccgttgatatttcaattttctccctacatttagcaggaatttcctcaattttaggagctattaattttatctccactaccctaaacatacgtaataatttaataacattagaccgaattcccctatttgtatgatcagtagctatcacagctctccttctacttctatcactacaagtattagctggagctatcactatacttcttactgatcgtaacctaaatacttcatattttcgatccctcaggaggaggagaccccattctttatcaacactta	TIYFIFGIWAG?IATSL??LFELNLVLQTP?S?MI?F?MY*SLLMLLL?FSL*?YQS?LEDLVTDLFH??SELL?*LYPR?NN??FWLLPPSLNLLLI?ALVESGTGTVERCTPPYPAI*LMQEDPL?FQFSPYI*QEFPQF*ELLILSPLP?TYV?I??H*TEFPYLYDQ*LSQLSFYFYHYKY*LELSLYFLLIVT??LHIFDPSGGGDPILYQHL	-997.6525699999991	TRUE	TRUE
FOAI316-09	ctttacttagtctttggtgcatgagcagggatagtaggcactggactcagtttacttatccgaacagaactgagccaaccagcgcgctttactgggtgatgatcaaatttataaatgtaatcgtcactgcccacgccttcgtaataatcttctttatagtaatgccaattataattggtggagttggcaactgactagtgcccctgataattggggctccggacatagccttccacgaataaacaacataagtttttgacttctacctccctcattcctattactgctagcctcagcaggagtagaagccggagccggaacaggttgaacagtttatcctccattagctggtaatctagcacatgccggagcttctgtagaccttacaatcttctctcttcacctagcaggtgtttcctctattttggcatccatcaactttatcacaacaattgttaatataaaaccacctgcaatctcccaatatcaaaccccattattcgtctgatctattcttgttacaactggtacttctcctgctatccctaccagtcctatcagctggcattactatactcctcacagaccgtaaatcttaatacaactttctttcacccagctgggggaggagatcccattctttacaaacacccc	---ctttacttagtctttggtgcatgagcagggatagtaggcactggactcagtttacttatccgaacagaactgagccaaccagcgcgctttactgggtgatgatcaaatttataaatgtaatcgtcactgcccacgccttcgtaataatcttctttatagtaatgccaattataattggtggagttggcaactgactagtgcccctgataattggggctccggacatagccttccacgaataaacaacataagtttttgacttctacctccctcattcctattactgctagcctcagcaggagtagaagccggagccggaacaggttgaacagtttatcctccattagctggtaatctagcacatgccggagcttctgtagaccttacaatcttctctcttcacctagcaggtgtttcctctattttggcatccatcaactttatcacaacaattgttaatataaaaccacctgcaatctcccaatatcaaaccccattattcgtctgatctattcttgttacaactggtacttctcctgctatccctaccagtcctatcagctggcattactatactcctcacagaccgtaaatcttaatacaactttctttcacccagctgggggaggagatcccattctttacaaacacccc	-LYLVFGAWAG?VGTGLSLLIRTELSQPARFTGWWSNL?M?SSLPTPS??SSL*?CQL?LVELATD*CPW?LGLRT*PSTN?QHKFLTSTSLIPITASLS?S?SRSRN?LNSLSSISW?SSTCRSFC?PYNLLSSPS?CFLYFGIHQLYHNNC?Y?TTCNLP?SNPIIRLIYSCYNWYFSCYPYQSYQLALLYSSQTVNLNTTFFHPAGGGDPILY?HP	-1042.7170199999998	TRUE	TRUE
LOCRB116-08	acattatattttattttgtggaatcgtgagctggaatagtaggacttcttgaagattattaattcgtgctgaattaggtacccaggatcctttaattggagacgatcaaattataatactattgttacagcacacgcttttattataattttttttatggttataccaatcataattggaggatttggtaattgactagcacctctaatttaggtgccccagatatggcattcccccgaataaataatataagattctgattattaccccacatctattactcttttaatttctagaaggattgtagaaaatggagctggaactggttgaactgtgtaccccccaatgtcttcaaatattgcccatggaggaagttcagttgatttagctattttttctttacatttagctggtatttattctattttaggagctattaattttattactacaattattactatacgtttgaatagactatctttcgatcaaatacctttatttatcgtgagctgttggaattacagcatttttactattattatctttacctgttttagctggagcaattacaatattattaacagatcgtaatttaaatacttcatttttcgatcctgcaggaggaggagacccaattttatatcaacattta	acattatattttattttgtggaatcgtgagctggaatagtaggacttcttgaagattattaattcgtgctgaattaggtacccaggatcctttaattggagacgatcaaattataatactattgttacagcacacgcttttattataattttttttatggttataccaatcataattggaggatttggtaattgactagcacctctaatttaggtgccccagatatggcattcccccgaataaataatataagattctgattattaccccacatctattactcttttaatttctagaaggattgtagaaaatggagctggaactggttgaactgtgtaccccccaatgtcttcaaatattgcccatggaggaagttcagttgatttagctattttttctttacatttagctggtatttattctattttaggagctattaattttattactacaattattactatacgtttgaatagactatctttcgatcaaatacctttatttatcgtgagctgttggaattacagcatttttactattattatctttacctgttttagctggagcaattacaatattattaacagatcgtaatttaaatacttcatttttcgatcctgcaggaggaggagacccaattttatatcaacattta	TLYFILWNRELE**DFLKIINSCWI?YPGSFNW?RSNYNTIVTAHAFI?IFFMV?PI?IGGFGNWLAPLI*VPQ?WHSPE????DSDYYPTSITLLIS??IVENGAGTGWTVYPPMSSNIAHGGSSVDLAIFSLHLAGIYSILGAINFITTIIT?RLN?LSFDQ?PLFIVSCWNYSIFTIIIFTCFSWSNYNIIN?S?F?YFIFRSC????PNF?STF-	-745.8901899999998	TRUE	TRUE
GBCMD12183-13	actttctattttattttggaacttgggcaggaatagtaggacttcattaaggttgattattcgagttgaattaggccaggcaggaagattaattggagatgaccaaatttataatgtggtagtgacagcccttgcttttgttataattttttttatagtgataccaattatgattggagggttcggaaattggttaattcctttaatgctgggtgctccagatatagcgtttcctcaataaataatataagatatttggttgcttcctttttctctaacattactattagctaggggtatagtagagaggggagtgggcactgggtgaactgtctatcctcctcttgcttcagcaattgcccatgcaggggcgtcagtagatcttggtattttttctttacatttggcgggggtatcttctattttagggtcagttaattttatgacaacagctattaacatacggatagcaggtataactatggatcgcatgccgttatttttttgatctgtatttattactactgtgttactattactatctttacttgtgttagacgggagctatcacaatattgttgacagatcgaaatttagaatcttctttttttgatcctgccgtgaggaggggaccctatcctctatcagcattta	actttctattttattttggaacttgggcaggaatagtaggacttcattaaggttgattattcgagttgaattaggccaggcaggaagattaattggagatgaccaaatttataatgtggtagtgacagcccttgcttttgttataattttttttatagtgataccaattatgattggagggttcggaaattggttaattcctttaatgctgggtgctccagatatagcgtttcctcaataaataatataagatatttggttgcttcctttttctctaacattactattagctaggggtatagtagagaggggagtgggcactgggtgaactgtctatcctcctcttgcttcagcaattgcccatgcaggggcgtcagtagatcttggtattttttctttacatttggcgggggtatcttctattttagggtcagttaattttatgacaacagctattaacatacggatagcaggtataactatggatcgcatgccgttatttttttgatctgtatttattactactgtgttactattactatctttacttgtgttagacgggagctatcacaatattgttgacagatcgaaatttagaatcttctttttttgatcctgccgtgaggaggggaccctatcctctatcagcattta	TFYFILELGQE**DFIKVDYSSWI?PG?KINW?WPNL?CGSDSPCFCYNFFYSDTNYDW?VR?LVNSFNAGCS?YSVSS?NN??YLVASFFSNITIS*GYS?EGSGHWVNCLSSSCFSNCPC?GVS?SWYFFFTFGGGIFYF?VS?FYDNSY?HTDS?YNYGSHAVIFLICIYYYCVTITIFTCV?RELSQYCWQIEI*NLLFLILPWGGDPILYQHL	-1202.1004800000003	TRUE	TRUE
BBCEC074-09	actttatactttatttttggggtatgggcaggaatagtaggaacttccctcagactacttattcgagctgaattaggaaaccctggaactttaattggagaaaccaaatttacaatgtaatggttacagctcatgcatttgttataattttctttatagttatacctattgtaattggaggatttcggaaattaactagtgcccttaatactaggcgcaccagatatggcctttcctcgaataaataacataagattttgacttttacccccctctttaactctcctgcttataagaagaatagcagaaagaggtgctggtactggatgaactgtttaccctcctctttcagcgcaatgtagcccatagaggaacttctgtagatttagcaattttagattacattagcaggaatttcttctattcttggtgcagtaaattttattacaacattaattaatcatacgatcaacaggaataacattcgatcgaatacccttatttgtttgatcagttgctattactgaccttcttcctctcctttctttacctgtattagctggagcaattacaatcatttaatgaccgaaattcaaaatacatcattttttgaccccagcaggaggaggggacccaattctttatcaacatcta	actttatactttatttttggggtatgggcaggaatagtaggaacttccctcagactacttattcgagctgaattaggaaaccctggaactttaattggagaaaccaaatttacaatgtaatggttacagctcatgcatttgttataattttctttatagttatacctattgtaattggaggatttcggaaattaactagtgcccttaatactaggcgcaccagatatggcctttcctcgaataaataacataagattttgacttttacccccctctttaactctcctgcttataagaagaatagcagaaagaggtgctggtactggatgaactgtttaccctcctctttcagcgcaatgtagcccatagaggaacttctgtagatttagcaattttagattacattagcaggaatttcttctattcttggtgcagtaaattttattacaacattaattaatcatacgatcaacaggaataacattcgatcgaatacccttatttgtttgatcagttgctattactgaccttcttcctctcctttctttacctgtattagctggagcaattacaatcatttaatgaccgaaattcaaaatacatcattttttgaccccagcaggaggaggggacccaattctttatcaacatcta	TLYFIFGVWAG?VGTSL?LLIRAELGNPGTLIGET?FTM?WLQLMHLL?FSL*LYLL?LEDFGN?LVPL?LGAPDMAFPR?NN??FWLLPPSLTLLL????AE?GAGTGWTVYPPLSAQCSP*?NFC?FSNF?LH*QEFLLFLVQ?ILLQH?LI?RSTG?TFDR?PLFVWSVAITDLLPLLSLPVLAGAITII?WP?F??HHFLTPAGGGDPILYQHL	-628.4187100000001	TRUE	TRUE
LLISA294-06	acactttatttaatttttggaatttgagcaggtataattggatcatctttaagagctaataattcgagctaaattaggtaacccaggatctttaattaataatgatcaaatttttaatacaattattatagctcatgctttcattataattttttttatagttatacctattataattggaggatttggtatttgacttgttcctttaatattaggagccccagatatagctttcccacgaataaataacataagaatttttgacttcttcctccttctcttattcttttaatttcaagaagaattattgaaaatggagctggtacaggatgaacagtataccctcctttatcaggcaatattgctcatgaggaagatctgttgatttaacaattttttctttacatttagcaggaatttcttctattttaggactattaattttattacaactattattaatatacgactaaataatttatcttttgaccaaataccattatttgtatgagcagttggtattactgcttttttattattactgtcactcccagtcttagctggagctattaccatactactcactgatcgaaatttaaatacatctttttttgatcctgctggaggaggagacccaatcttatatcaacattta	acactttatttaatttttggaatttgagcaggtataattggatcatctttaagagctaataattcgagctaaattaggtaacccaggatctttaattaataatgatcaaatttttaatacaattattatagctcatgctttcattataattttttttatagttatacctattataattggaggatttggtatttgacttgttcctttaatattaggagccccagatatagctttcccacgaataaataacataagaatttttgacttcttcctccttctcttattcttttaatttcaagaagaattattgaaaatggagctggtacaggatgaacagtataccctcctttatcaggcaatattgctcatgaggaagatctgttgatttaacaattttttctttacatttagcaggaatttcttctattttaggactattaattttattacaactattattaatatacgactaaataatttatcttttgaccaaataccattatttgtatgagcagttggtattactgcttttttattattactgtcactcccagtcttagctggagctattaccatactactcactgatcgaaatttaaatacatctttttttgatcctgctggaggaggagacccaatcttatatcaacattta	TLYLIFGIWAG?IGSSL?ANNSS?I??P?IFN??WSNF?YNYYSSCFHYNFFYSYTYYNW?IWYLTCSFNI?SP?YSFPTN??HKNFWLLPPSLILLIS??IIENGAGTGWTVYPPLSGNIAHEEDLLI?QFFLYI*QEFLLF*DY?FYYNYY?YTT??FIFWPNTIICMSSWYYCFFIITVTPSLSWSYYHTTHWS?F?YIFFWSCW???PNL?STF-	-962.0747299999996	TRUE	TRUE
GBAP4424-13	ctgtatttaattttcggtgcttgagcaggcatagttggaacagcactgagtctactaattcgagctgaattgagccagccaggggccctccttggtgacgatcaaatttataatgttattgtgacagctcatgcctttgttatatcttcttcatagtaatgcccgtaataatcgggggctttgggaattggcttgttcctcttatgattggggcccctgatatggcattccctcgaataaataacataagcttctgactccttcccccctcgttcttgctcttattagcctcctcaggtgttgaagcgggagcagggacagggtgaactctctacccgccccaggcaggaaacctagcccatgcgggtgcctctgttgacttaacaatcctttccctacatcttgcaggagtttcctccattctgggggcaattaactttattactacctcaattaacataaaacccccctcgataacgcaatatcaaacacctttacgttgtgtggtctgtattaattactgctattcttcttcttttatccctccctgtccttgcagctggtattaccatgctgctcaccgatcgaaacttaaatactacattttttgacccggcggggggcagagaacctgtgctttatcaacacctg	---ctgtatttaattttcggtgcttgagcaggcatagttggaacagcactgagtctactaattcgagctgaattgagccagccaggggccctccttggtgacgatcaaatttataatgttattgtgacagctcatgcctttgttatatcttcttcatagtaatgcccgtaataatcgggggctttgggaattggcttgttcctcttatgattggggcccctgatatggcattccctcgaataaataacataagcttctgactccttcccccctcgttcttgctcttattagcctcctcaggtgttgaagcgggagcagggacagggtgaactctctacccgccccaggcaggaaacctagcccatgcgggtgcctctgttgacttaacaatcctttccctacatcttgcaggagtttcctccattctgggggcaattaactttattactacctcaattaacataaaacccccctcgataacgcaatatcaaacacctttacgttgtgtggtctgtattaattactgctattcttcttcttttatccctccctgtccttgcagctggtattaccatgctgctcaccgatcgaaacttaaatactacattttttgacccggcggggggcagagaacctgtgctttatcaacacctg	-LYLIFGAWAG?VGTALSLLIRAELSQPGALLGDDQIYNVIVTAHAFV?SSS*?CP??SGALGIGLFLLWLGPL?WHSLE??T?ASDSFPPRSCSY*PPQVLKREQGQGELSTRP?QET*PMRVPLLT?QSFPYILQEFPPFWGQLTLLLPQLT?NPPR?RNI?HLYVVWSVLITAILLLLSLPVLAAGITMLLTDRNLNTTFFDPAGG?EPVLYQHL	-760.56297	TRUE	TRUE
KKBNA676-05	ctatacttaattttcggcgcatgagccggaatggtaggaaccgccctaagccttctcattcgagcagaactgggacaacccggcgctctcctaggagatgaccaaatttacaacgtagttgtcacagcccatgctttgcgtaataatcttcttcatagttatgccaatcatgatcggatggattcggaaactgactagtacccctaataatcggtgctcctgacatggcattcccccgaataaataacatgagcttctgacttcttcctccatccttccttctctgctagcctcctctacagttgaagcaggtgtaggaacaggatgaacgtctacccacctctagtggtaacctagcacatgctggcgcttcagtagaccttgccattttctccctccacctagcaggaatttcctccatcttaggagcaatcaactttattacaacagaattaacataaaacctccagcactcgcacaaataccaaactccccctattcgtctgatccgtcttaatcaccgcagttttactcctcctctctctccctgtcctagctgccggtaattactatggctacttactgaccgtaacctcaacaccaccttctttgaccccgcaggaggaggagatccagtactttatcaacaccta	---ctatacttaattttcggcgcatgagccggaatggtaggaaccgccctaagccttctcattcgagcagaactgggacaacccggcgctctcctaggagatgaccaaatttacaacgtagttgtcacagcccatgctttgcgtaataatcttcttcatagttatgccaatcatgatcggatggattcggaaactgactagtacccctaataatcggtgctcctgacatggcattcccccgaataaataacatgagcttctgacttcttcctccatccttccttctctgctagcctcctctacagttgaagcaggtgtaggaacaggatgaacgtctacccacctctagtggtaacctagcacatgctggcgcttcagtagaccttgccattttctccctccacctagcaggaatttcctccatcttaggagcaatcaactttattacaacagaattaacataaaacctccagcactcgcacaaataccaaactccccctattcgtctgatccgtcttaatcaccgcagttttactcctcctctctctccctgtcctagctgccggtaattactatggctacttactgaccgtaacctcaacaccaccttctttgaccccgcaggaggaggagatccagtactttatcaacaccta	-LYLIFGAWAGMVGTALSLLIRAELGQPGALLGDDQIYNVVVTAHALRNNLLHSYANHDRMDSETD*YP??SVLLTWHSPE??TWASDFFLHPSFSASLLYSWS?C?N?MNVYPPLVVT*HMLALQ*TLPFSPST*QEFPPS*EQSTLLQQN?H?TSSTRTNT?LPLFVWSVLITAVLLLLSLPVLAAGNYYGYLLTVTSTPPSLTPQEEEIQYFINT-	-920.55029	TRUE	TRUE
LBCB167-05	actttatattttatttttggaatttgaagaggaatagtaggaacttcattaagattattaactcgagcagaattaggaacctccggatctttaattggagatgatcaaatttataatctattgttacagctcatgcatttattataattttttttatggttatacctattataatggaggttttggtaattgacttgtacctttaatattaggagcccctgatatagctttcccacgaataaataatataagtttctgacttttacccccttctttaactttacttatttcaagtagaattgtagaaaatggagcaggaaccggatgaacagtttacccccctctttcctctacatattgctcacggaggaagatctgtagatttagctattttttcattacatttagctggaatttcatctattttaggagctattaattttattacaacaattattaatatacgattaaatagacttatcttttgatcaaataccattatttatttgagctgtggtattacagcattcttattattattatctttacctgtcttagcaggagcaattactatacttttacagatccgaaaccttaatacctctttttttgatcctgctggagggggagatccaattttataccaacatcta	actttatattttatttttggaatttgaagaggaatagtaggaacttcattaagattattaactcgagcagaattaggaacctccggatctttaattggagatgatcaaatttataatctattgttacagctcatgcatttattataattttttttatggttatacctattataatggaggttttggtaattgacttgtacctttaatattaggagcccctgatatagctttcccacgaataaataatataagtttctgacttttacccccttctttaactttacttatttcaagtagaattgtagaaaatggagcaggaaccggatgaacagtttacccccctctttcctctacatattgctcacggaggaagatctgtagatttagctattttttcattacatttagctggaatttcatctattttaggagctattaattttattacaacaattattaatatacgattaaatagacttatcttttgatcaaataccattatttatttgagctgtggtattacagcattcttattattattatctttacctgtcttagcaggagcaattactatacttttacagatccgaaaccttaatacctctttttttgatcctgctggagggggagatccaattttataccaacatcta	TLYFIFGIW?G?VGTSL?LLTRAELGTSGSLIGDDQIYNLLLQLMHLL?FFLWLYLL?W?FW?LTCTFNI?SPWYSFPTN??YKFLTFTPFFNFTYFK*NC??WS?NRMNSLPPSFLY?LLTEEDL*I*LFFHYI*LEFHLF*ELLILLQQLL?YD??DLSFDQ?PLFIWAVVLQHSYYYYLYLS*QEQLLYFY?SETL?PLFLILLEGEIQFYTNI-	-1062.5926600000007	TRUE	TRUE
CNBRD268-14	acattgtattttatttttggagcttgagcaggaatagtcgggacctctttaagaattttaattcgagctgaataaggacaccctggagctcttattggtgatgacctaaatttataatgtaattgctacagctcatgctttcattataattttttttatagtaatagctattataattggaggatttggaaactgattagtacctcttatgctaggagccccagatatagcttttcctcgaatgcattatatgagtttttgacttttaccccctgcactaacttttttattagtaagtagtatagtagaaaatggagctggaactggatgaactgttttacccacctctatcttctactattgctgacggaggagcttctgttgacttagctatatttttctcttcacttagcaggaatttcctcaattttaggagcaggaaattttattactactgtaattaacatacgatcaacaggaattacttttgatcgaatacctctatttgtttgatctgtagtaattacagctttattacttttattatctttacctgttttagctggagctattactatactattgacagatcgaaatctaaatacttcattttttgaccctgcaggaggaggtgacccaattttataccaacactta	acattgtattttatttttggagcttgagcaggaatagtcgggacctctttaagaattttaattcgagctgaataaggacaccctggagctcttattggtgatgacctaaatttataatgtaattgctacagctcatgctttcattataattttttttatagtaatagctattataattggaggatttggaaactgattagtacctcttatgctaggagccccagatatagcttttcctcgaatgcattatatgagtttttgacttttaccccctgcactaacttttttattagtaagtagtatagtagaaaatggagctggaactggatgaactgttttacccacctctatcttctactattgctgacggaggagcttctgttgacttagctatatttttctcttcacttagcaggaatttcctcaattttaggagcaggaaattttattactactgtaattaacatacgatcaacaggaattacttttgatcgaatacctctatttgtttgatctgtagtaattacagctttattacttttattatctttacctgttttagctggagctattactatactattgacagatcgaaatctaaatacttcattttttgaccctgcaggaggaggtgacccaattttataccaacactta	TLYFIFGAWAG?VGTSL?ILIRAE?GHPGALIGDDLNL?CNCYSSCFHYNFFYSNSYYNW?IW?LISTSYA?SP?YSFSSNALYEFLTFTPCTNFFISK*YS??WSWNWMNCFTHLYLLLLLTEELLLT*LYFSLHLAGISSILGAGNFITTVIN?RSTGITFDR?PLFVWSVVITALLLLLSLPVLAGAIT?LLTDRNLNTSFFDPAGGGDPILYQHL	-695.5034299999992	TRUE	TRUE
ASTAS799-06	acattatattttatttttggtgcttgatcaagaataattggtacatctttaagtatattagttcgaatagaattaggacatcccggttcattaattggaaatgaccaaatttataatgtaattgtaacagctcatgcttttattataattttttttatagaaataccaattataattggtggatttggaaattga-tagaacctttaatattaggtgcaccagatatagcttttcctcgaataaataatataagtttttgacttcttcccccagcattaattttattattgacaagcagaatagtggaaagtggagctgggacaggatgaacagtttatccacctttatcttctattattgctcatggaggagcttctgttgatttagcaattttttctcttcatttagcaggaatttcttctattttaggagcagtaaattttattactactgtaattaattacgttctacaggaatcacttttgatcgatacctttatttgtctgatcagttgttattactgcactattacttttattatctttacctgttttagctggagctattactatattattaacagatcgaaatttaatacatcattcattgatccagccggtggaggaga-ccaattttata-caacattta	acattatattttatttttggtgcttgatcaagaataattggtacatctttaagtatattagttcgaatagaattaggacatcccggttcattaattggaaatgaccaaatttataatgtaattgtaacagctcatgcttttattataattttttttatagaaataccaattataattggtggatttggaaattga-tagaacctttaatattaggtgcaccagatatagcttttcctcgaataaataatataagtttttgacttcttcccccagcattaattttattattgacaagcagaatagtggaaagtggagctgggacaggatgaacagtttatccacctttatcttctattattgctcatggaggagcttctgttgatttagcaattttttctcttcatttagcaggaatttcttctattttaggagcagtaaattttattactactgtaattaattacgttctacaggaatcacttttgatcgatacctttatttgtctgatcagttgttattactgcactattacttttattatctttacctgttttagctggagctattactatattattaacagatcgaaatttaatacatcattcattgatccagccggtggaggaga-ccaattttata-caacattta	TLYFIFGAWS??IGTSLS?LVR?ELGHPGSLIGNDQIYNVIVTAHAFI?IFF?E?PI?IGGFGNW-EPL?LGAPD?AFPR?NN?SFWLLPPALILLLTS??VESGAGTGWTVYPPLSSIIAHGGASVDLAIFSLHLAGISSILGAVNFITTVINYVLQESLLIDTFICLISCYYCTITFIIFTCFSWSYYYIIN?S?FNTSFIDPAGGG-PIL-QHL	-492.5750099999999	TRUE	FALSE
CFF556-16	ctctatctaatatttggtgcttgagccggaatagtgggcaccgccctaaggttactcatccgagcagagctaagccaacccggcgcactcctcggagacgaccaaaatttaccaacgtcattgttacagcacacgcctttgtaataattctctttatagtgataccaattatgattgggtgctttggaaactgactcgtgcctctgatgatcggcgcccccgcatggcattgcctcgaataaataacatgagcttctgactcctaccccccctccttccttctacttcttgcctcctccggagtagaggctggagactggaaccggatgacccgtatacccacctctggctgggaacttagcacacgccggagcatccgtgacttaaccaccttttcccgcatctggcagggaatttcttcaattctaggggccattaattttatcacaactatcattaatataaaccccctgccatctctcagtaccaaacccccctattcgtttgagctgttcgaattactgccgtgctccttcttctttcccttcccgtgctcgccgcaggcatcactatgctgctcacggaccgcaacttaaacaccactttctttgatccggcaggagggggtgatcccattctttaccaacactta	---ctctatctaatatttggtgcttgagccggaatagtgggcaccgccctaaggttactcatccgagcagagctaagccaacccggcgcactcctcggagacgaccaaaatttaccaacgtcattgttacagcacacgcctttgtaataattctctttatagtgataccaattatgattgggtgctttggaaactgactcgtgcctctgatgatcggcgcccccgcatggcattgcctcgaataaataacatgagcttctgactcctaccccccctccttccttctacttcttgcctcctccggagtagaggctggagactggaaccggatgacccgtatacccacctctggctgggaacttagcacacgccggagcatccgtgacttaaccaccttttcccgcatctggcagggaatttcttcaattctaggggccattaattttatcacaactatcattaatataaaccccctgccatctctcagtaccaaacccccctattcgtttgagctgttcgaattactgccgtgctccttcttctttcccttcccgtgctcgccgcaggcatcactatgctgctcacggaccgcaacttaaacaccactttctttgatccggcaggagggggtgatcccattctttaccaacactta	-LYL?FGAWAG?VGTAL?LLIRAELSQPGALLGDDQNLPTSLLQHTPL??FSL*WYQLWLGALETDSCLWWSAPPHGIASN??HELLTPTPPPSFYFLPPPE*?LETGTGWPVYPPLAGNLAHAGASVT?PPFPASG?EFLQF*GPLILSQLSL??TPCHLSVPNPPIRLSCSNYCRAPSSFPSRARR?HHYAAHGPQL?HHFLWSG??GWSHSLPTL-	-1045.4353999999998	TRUE	TRUE
ABGYE649-06	acattgtacttattatttggtgcctgggctggaatagtaggcactgccttaagccttcttattcgtgctgaattaggacagccaggagcattacgaggtgatgacagatctataactgtaatcgtaacagcccatgcctttgtaataattttctttatagttatacctatcataattggaggctttggcaactgattagtacctctaataattggagcccccgatatagcatttcctcgcataaacaatatgagtttctgacttttacccccatcatttctacacatattggcctcatctacagttgaggccggagtagggactggttgaactgtttatcctccactagagtgaaccttgcacatgcaggggcctccgttgatcttgcaattttttctcttcacctggcaggtgtatcttctattctcggagctattaatttcattactactattattaatataaaacccccagctctttcccaatatcaaactccttatttgtaggatctgtttaattatgctgttttactcctactttcccttcctgtcctagcagcaggtattactatcctactaacagatcgaaacctcaatactacattttttgacccagctggatggggggatcctatcctctatcaacactta	acattgtacttattatttggtgcctgggctggaatagtaggcactgccttaagccttcttattcgtgctgaattaggacagccaggagcattacgaggtgatgacagatctataactgtaatcgtaacagcccatgcctttgtaataattttctttatagttatacctatcataattggaggctttggcaactgattagtacctctaataattggagcccccgatatagcatttcctcgcataaacaatatgagtttctgacttttacccccatcatttctacacatattggcctcatctacagttgaggccggagtagggactggttgaactgtttatcctccactagagtgaaccttgcacatgcaggggcctccgttgatcttgcaattttttctcttcacctggcaggtgtatcttctattctcggagctattaatttcattactactattattaatataaaacccccagctctttcccaatatcaaactccttatttgtaggatctgtttaattatgctgttttactcctactttcccttcctgtcctagcagcaggtattactatcctactaacagatcgaaacctcaatactacattttttgacccagctggatggggggatcctatcctctatcaacactta	TLYLLFGAWAG?VGTALSLLIRAELGQPGALRGDD?S?TVIVTAHAFV?IFF?V?PI?IGGFGNWLVPL?IGAPD?AFPR?NNMSFWLLPPSFLH?LASSTVEAGVGTGWTVYPPLEWTLHMQGPPLILQFFLFTWQVYLLFSELLISLLLLL??NPQLFPNI?LLIC?ICLIMLFYSYFPFLS*QQVLLSY?QIETS?LHFLTQLDGGILSSINT-	-697.0204000000001	TRUE	TRUE
ANICH072-10	acattatattttatttttggaatttgagcaggtatagttggtactcgttaagattacttattcgagctgaactaggaaacccaggatcattaattggaaatgaccaaatttatgatactattgttacagctcatgcttttattataattttttttatagtatacctattataattggaggatttggaaattgattagtacctttaatattaggagctcctgatatagcttttccacgtataaataatataagattttgattattacccccatcattgactcttttaatttcaagaagaatagtagaaatggagcaggaactggatgaacagtataccccccactatcatcaaatattgcccatggtggaagttctgtagacttagctattttttccctacatttagctggaatttcttcaattttaggagctattaattttattacaacaattattaatatacgactaaataacatattattggatcaaatacctttatttgttgatctgttggaattacagctcttttacttcttttatctttgcctgttttagctggagctattactatacttttacactgatcgaaacttaaatacttctttttttgaccctgctagaggaggagatccaattctttatcaacatta	acattatattttatttttggaatttgagcaggtatagttggtactcgttaagattacttattcgagctgaactaggaaacccaggatcattaattggaaatgaccaaatttatgatactattgttacagctcatgcttttattataattttttttatagtatacctattataattggaggatttggaaattgattagtacctttaatattaggagctcctgatatagcttttccacgtataaataatataagattttgattattacccccatcattgactcttttaatttcaagaagaatagtagaaatggagcaggaactggatgaacagtataccccccactatcatcaaatattgcccatggtggaagttctgtagacttagctattttttccctacatttagctggaatttcttcaattttaggagctattaattttattacaacaattattaatatacgactaaataacatattattggatcaaatacctttatttgttgatctgttggaattacagctcttttacttcttttatctttgcctgttttagctggagctattactatacttttacactgatcgaaacttaaatacttctttttttgaccctgctagaggaggagatccaattctttatcaaca	TLYFIFGIWAG?VGTR?DYLFELN*ETQDH?LEMT?FM?LLLQLMLLL?FFL*YTYYNW?IW?LISTFNI?SSWYSFSTY??YKILIITPIIDSFNFKKNS?NGAGTGWTVYPPLSSNIAHGGSSVDLAIFSLHLAGISSILGAINFITTIIN?RLNN?LLDQ?PLFVDLLELQLFYFFYLCLF*LELLLYFYTDRNLNTSFFDPA?GGDPILYQ-	-755.4661299999998	TRUE	TRUE
BBLPC041-09	actttatattttatttttcgaatctgaggaagaatcgttggaactcattaagtttactaattcgatgcagaattaggaaatcctggatctttaattggtgatgatcaaatttataatactattgttacagctcatgcatttattataattttttttatagtaataccttattataattggaggatttggaaattgattaacccattaatattaggagccccagatatagctttcccacgaataaacaatataagtttttgacttcttcccccctctttaactctacttatttcaagtagaatttagaaaatggagcaggaacaggatgaactgtgtaccccccactttcatctaatattgcccatggaggtagatcagtagatttagcatattttccccttcatttagccggtatttcttcaattttaggagctattaattttattaccactattattaatatacgacttaatagtatatcgatttgatcaaatacctctatttgtttgagcttttggtattacagcatttcttttattattatctctacctgttttagctggagcaatatactatattattaacagatcgtaacttaaatacttcattttttgaccctgctggaggaggaatccaattttatatcaacactta	actttatattttatttttcgaatctgaggaagaatcgttggaactcattaagtttactaattcgatgcagaattaggaaatcctggatctttaattggtgatgatcaaatttataatactattgttacagctcatgcatttattataattttttttatagtaataccttattataattggaggatttggaaattgattaacccattaatattaggagccccagatatagctttcccacgaataaacaatataagtttttgacttcttcccccctctttaactctacttatttcaagtagaatttagaaaatggagcaggaacaggatgaactgtgtaccccccactttcatctaatattgcccatggaggtagatcagtagatttagcatattttccccttcatttagccggtatttcttcaattttaggagctattaattttattaccactattattaatatacgacttaatagtatatcgatttgatcaaatacctctatttgtttgagcttttggtattacagcatttcttttattattatctctacctgttttagctggagcaatatactatattattaacagatcgtaacttaaatacttcattttttgaccctgctggaggaggaatccaattttatatcaacactta	TLYFIFRIWG?IVGTH?VY?FDAELGNPGSLIGDDQIYNTIVTAHAFI?IFF?V?PYYNW?IW?LINPL?LGAPD?AFPR?NN?SFWLLPPSLTLLISS?I*?MEQEQDELCTPHFHL?LPMEVDQ*I*HIFPFI*PVFLQF*ELLILLPLLL?YDL?VYRFDQ?PLFVWAFGITAFLLLLSLPVLAGA?YYIIN?S?L?YFIFWPCW??NPILYQHL	-748.2224899999999	TRUE	TRUE
QUNOD667-11	acattatattttatttttggaatttgggctggaatagtaggaacttctttaagattactaattcgggctgaattaggaaatcctggatctgtaattggagatgatcaaattataatactattgttacagcacatgcttctatcataatttttttatagtaagacctattataattgaggatttggtacttgacttgttcctttaatattaggtgccccagatataagctttccctcgaataaataatttaagttttttgactccttcccccctctttaactcttttaatttcaagaagaattgttgaaaatggagcaggaacaggatgaacagtgtaccccccactttcatctaatattgctcacggaggaagatcagtagatcttgctattttttccctcatttagccggaatttcttctattttaggagctattaatttattactacaattagtaatatacgattaaatagattatcttttgatcaaatacctttatttattcgagctgtaggaattactccatttctattattattatcattacctttttagcaggagccattaccatactattaacagaccgaaatttaaatacatctttttttgacccgcaggaggaggagatcctatttcatatcaacattta	acattatattttatttttggaatttgggctggaatagtaggaacttctttaagattactaattcgggctgaattaggaaatcctggatctgtaattggagatgatcaaattataatactattgttacagcacatgcttctatcataatttttttatagtaagacctattataattgaggatttggtacttgacttgttcctttaatattaggtgccccagatataagctttccctcgaataaataatttaagttttttgactccttcccccctctttaactcttttaatttcaagaagaattgttgaaaatggagcaggaacaggatgaacagtgtaccccccactttcatctaatattgctcacggaggaagatcagtagatcttgctattttttccctcatttagccggaatttcttctattttaggagctattaatttattactacaattagtaatatacgattaaatagattatcttttgatcaaatacctttatttattcgagctgtaggaattactccatttctattattattatcattacctttttagcaggagccattaccatactattaacagaccgaaatttaaatacatctttttttgacccgcaggaggaggagatcctatttcatatcaacattta	TLYFIFGIWAG?VGTSL?LLIRAELGNPGSVIGDDQI??LLLQHMLLS?FFYSKTYYNWGFGTWLVPL?LGAPD?SFPSN??FKFFDSFPPL?LF?FQEELL?MEQEQDEQCTPHFHL?LLTEEDQ*ILLFFPSFSRNFFYF?SY?FITTISN?RLN?LSFDQ?PLFIRAVGITPFLLLLSLPF*QEPLPYY?QTEI??HLFLTR????SYF?STF-	-843.3206199999995	TRUE	TRUE
GBMIN78350-17	tcattatacttcatttttggtgtctgagccggaattaattggagcttccataagaatatattcgtacagaattaatactatccacccctttattttaaatgatcatctattgaattccattattcatctcatggcctactaataatttttttcataatcataccaattataataggtggatttggaaactgattattccctataatgttaaactcacctgatatagctttcccccgaataaataacttcagtttttgactcctcccaccatctctcctttttcttttacttagaataactacaggaataggacccggtaccggatgaacattatatcctccctctctcctcttttccatcacactccagtctctcagtagactttactattctttccatacacttagctggaatctcttctattcttggatcaattaagtttatctctaccttcattaatatacacccccactcattaaattctgaacatatatcctcttaacatgatctatcaatgtaacagccattttacttagtatttctctcccgtcctagccggagctatcactatactataactgatcgaattttgaatactacattttttgacctatgtggaggaggagatccaattctattccaacatcta	tcattatacttcatttttggtgtctgagccggaattaattggagcttccataagaatatattcgtacagaattaatactatccacccctttattttaaatgatcatctattgaattccattattcatctcatggcctactaataatttttttcataatcataccaattataataggtggatttggaaactgattattccctataatgttaaactcacctgatatagctttcccccgaataaataacttcagtttttgactcctcccaccatctctcctttttcttttacttagaataactacaggaataggacccggtaccggatgaacattatatcctccctctctcctcttttccatcacactccagtctctcagtagactttactattctttccatacacttagctggaatctcttctattcttggatcaattaagtttatctctaccttcattaatatacacccccactcattaaattctgaacatatatcctcttaacatgatctatcaatgtaacagccattttacttagtatttctctcccgtcctagccggagctatcactatactataactgatcgaattttgaatactacattttttgacctatgtggaggaggagatccaattctattccaacatcta	SLYFIFGVWAGINWSFHKN?FVQN?YYPPLYF?WSSIEFHYSSHGLL?IFF?I?PI??GGFGNWLFP?MLNSPD?AFPR?NNFSFWLLPPSLLFLLL??TTG?GPGTGWTLYPPSLLFSITLQSLS?LYYSFHTLSWNLFYSWIN?VYLYLH?YTPPLI?FWTYILLTWSINVTAILLSISLPS*PELSLYYNWSNFEYYIFWPMW???SNSIPTS-	-845.1723799999993	TRUE	TRUE
BBLSW291-09	actttatattttatttttggtatttgagcacggatataatggaacagctttaagtttattaattcgagctgaattaggtaatctggatctttaattagagatgatcaaacttacaataccattgtaactgcacatgcctttatttaattttttttatagttatacctattataattggtggatctggaaattgattagttcccttaatattaggagctcctgatatagcatttccacgactaaataatataagattttgattactcccccctagtttaactttattaatttcaagaagaattgtagagaaacggagcaggaacaggtgaaccgtttacccccctcttcttctaatattgctcatataggaagctcagttgatttagctattttttctcttcatttagtggaatttcttcaattttaggagcaattagattttattacaactattattaatatacgagttaaaaatttatcatttgatcaaatacccgtatttgtttgagctgtaggaattaccgccctattattattattatctttacctgtattagcgggagctattactatactacttacagatcgtaatttaaatacatcctttttcgatcctgcaggaggaggagatcctatcctttatcaacattta	actttatattttatttttggtatttgagcacggatataatggaacagctttaagtttattaattcgagctgaattaggtaatctggatctttaattagagatgatcaaacttacaataccattgtaactgcacatgcctttatttaattttttttatagttatacctattataattggtggatctggaaattgattagttcccttaatattaggagctcctgatatagcatttccacgactaaataatataagattttgattactcccccctagtttaactttattaatttcaagaagaattgtagagaaacggagcaggaacaggtgaaccgtttacccccctcttcttctaatattgctcatataggaagctcagttgatttagctattttttctcttcatttagtggaatttcttcaattttaggagcaattagattttattacaactattattaatatacgagttaaaaatttatcatttgatcaaatacccgtatttgtttgagctgtaggaattaccgccctattattattattatctttacctgtattagcgggagctattactatactacttacagatcgtaatttaaatacatcctttttcgatcctgcaggaggaggagatcctatcctttatcaacattta	TLYFIFGIWAR??WNSFKFINSSWI??SGSLI?DDQTYNTIVTAHAFI?FFL*LYLL?LVDLEID*FP?Y*ELL?*HFHD????DFDYSPLV?LY?FQEEL*?NGAGTGEPFTPLFF?YCSY?KLSWFSYFFSSFSGISSILGAI?FYYNYY?YTS??FIIWSNTRICLSC?NYRPIIIIIFTCISGSYYYTTY?S?F?YILFRSC????SYPLSTF-	-1030.0466400000003	TRUE	TRUE
FBARB652-12	actttatatttattatttggagcttgatctgctatagtaggaacagctataagtgtaaaaattcgaattgaatctagatcaatctggacgatttttgggaaatgatcagttatataatgtagtagttacagcacatgcttttattataattttttttatagttatgcctattttaattggagggtttggaaattgattaatccctttaatattaggagctccagatatagcttttcctcgaataaataatttaagattttggttcttcctccttcattaatgattattatttatttcttcaatagttagataggggtaggagcaggatgaactgtttatcctcctttatcttctttagaagggcatgcgggtagttctctagattttgctattttttatttacatttagctggtgcttcttcaattataggagctattaattttatctctacagtaataataatacgtttattaggtataagttatgataaggtatctttatttgtttgatcagtaattattactgcagtattattattattatcattacctgtactagcaggtgctattatatactttaactgatcgaaattttaatacttctttttttgatcctgctggaggtggtgatcctattttatttcagtatttg	actttatatttattatttggagcttgatctgctatagtaggaacagctataagtgtaaaaattcgaattgaatctagatcaatctggacgatttttgggaaatgatcagttatataatgtagtagttacagcacatgcttttattataattttttttatagttatgcctattttaattggagggtttggaaattgattaatccctttaatattaggagctccagatatagcttttcctcgaataaataatttaagattttggttcttcctccttcattaatgattattatttatttcttcaatagttagataggggtaggagcaggatgaactgtttatcctcctttatcttctttagaagggcatgcgggtagttctctagattttgctattttttatttacatttagctggtgcttcttcaattataggagctattaattttatctctacagtaataataatacgtttattaggtataagttatgataaggtatctttatttgtttgatcagtaattattactgcagtattattattattatcattacctgtactagcaggtgctattatatactttaactgatcgaaattttaatacttctttttttgatcctgctggaggtggtgatcctattttatttcagtatttg	TLYLLFGAWSA?VGTA?SV?IRIES?SIWTIFG?WSV??CSSYSTCFYYNFFYSYAYFNW?VW?LINPFNI?SS?YSFSSN??FKILVLPPSLMIIIYFFNS*?GVGAGWTVYPPLSSLEGHAGSSLDFAIFYLHLAGASSI?GAINFISTV???RLLG?SYDKVSLFVWSVIITAVLLLLSLPVLAGAI?YFNWS?F?YFFFWSCW?WWSYFISVF-	-735.4683699999991	TRUE	TRUE
HELA113-14	actttatattttatttttggaatctgatcaggactaattgggacttctataagacttttaattcgagccaaactaggaataccaggatccttaatttctaatgaccaaatttataatactattaaaccgcccatgcttttattataattttcttcatagttatcctatcataatcggaggatttggaaattgacttgttccattaaaactaggagcccctgatatagcattccctcgcttaaataatataagtttttgattactccccccttcaattaatcttttaatttcaagtagccttgtagaaatagggtcagttacaggctgaactgtttaccctcctttatcctctaatattgcccacgctggacatcagttatttaacaattttttcattacacttagccggaagttcttctatcaggggcagtaaattttattactacaatcattaatatacagctcccaggaataacattaaatcaaataccactttttgtgtgatctgttgtaatcactgcattattacttttactatcgttacctgtattagcaggtgctattactatgtactaaacagaccgaaatatcaatacatcattttttgaccctataggagggggagaccccatcttacaccaacacctac	actttatattttatttttggaatctgatcaggactaattgggacttctataagacttttaattcgagccaaactaggaataccaggatccttaatttctaatgaccaaatttataatactattaaaccgcccatgcttttattataattttcttcatagttatcctatcataatcggaggatttggaaattgacttgttccattaaaactaggagcccctgatatagcattccctcgcttaaataatataagtttttgattactccccccttcaattaatcttttaatttcaagtagccttgtagaaatagggtcagttacaggctgaactgtttaccctcctttatcctctaatattgcccacgctggacatcagttatttaacaattttttcattacacttagccggaagttcttctatcaggggcagtaaattttattactacaatcattaatatacagctcccaggaataacattaaatcaaataccactttttgtgtgatctgttgtaatcactgcattattacttttactatcgttacctgtattagcaggtgctattactatgtactaaacagaccgaaatatcaatacatcattttttgaccctataggagggggagaccccatcttacaccaaca	TLYFIFGIWSGLIGTS??LLIRA?LG?PGSLISNDQIYNTI?PPMLLL?FSS*LSYHNR?IW?LTCSI?T?SPWYSIPSL??YKFLITPPFN?SFNFK*PC?N?VSY?LNCLPSFIL?YCPRWTSVI?QFFHYT*PEVLLSGAVNFITTIIN?QLPG?TLNQ?PLFVWSVVITALLLLLSLPVLAGAITMY?TDRNINTSFFDP?GGGDPILHQ-	-738.4682999999992	TRUE	TRUE
CNGBK1636-14	actttatactttatttttggattttgatctggaatattaggattatcatttagaatattatttcgaactgaattaggaataccaggatctataattggagatgatcaatatctataatgtaattctaacatcacacgaattcttaataattttttttatagttataccaattataattggaggatttggaaattgattaattcctttaatattaggagcaccagatatagcatttcctcgactaaataacataagatttgatttttacccccatcaattactcttattctttcacgaagattagtaaattcaggatcaggaacaggatgaactgtatacccccccctatctaatagaatatcacatgctggagcttcagtagatttaacaattttttctttacatttagcaggaatttcatcaattataggagccaattaattttatttcaacagtaattaatatacgagtaaaaggaataaaatttgaacgaatactctttatttatttgagctgtaatattaaccagctctattattactaatatctttaccagtattagcaggagctattactatattattaactgatcgaaatttaaatacatcatttttgatccatctggaggtggagatccacttctatatcaacattta	actttatactttatttttggattttgatctggaatattaggattatcatttagaatattatttcgaactgaattaggaataccaggatctataattggagatgatcaatatctataatgtaattctaacatcacacgaattcttaataattttttttatagttataccaattataattggaggatttggaaattgattaattcctttaatattaggagcaccagatatagcatttcctcgactaaataacataagatttgatttttacccccatcaattactcttattctttcacgaagattagtaaattcaggatcaggaacaggatgaactgtatacccccccctatctaatagaatatcacatgctggagcttcagtagatttaacaattttttctttacatttagcaggaatttcatcaattataggagccaattaattttatttcaacagtaattaatatacgagtaaaaggaataaaatttgaacgaatactctttatttatttgagctgtaatattaaccagctctattattactaatatctttaccagtattagcaggagctattactatattattaactgatcgaaatttaaatacatcatttttgatccatctggaggtggagatccacttctatatcaacattta	TLYFIFGFWSG?LGLSF??LFRTELG?PGS?IGDDQYL?CNSNITRILNNFFYSYTNYNW?IW?LINSFNI?ST?YSISST??HKIWFLPPSITLILSR?LVNSGSGTGWTVYPPLSN??SHAGASVDLTIFSLHLAGISSI?GAN?FYFNSN?YTS??N?IWTNTLYLFEL?Y?PALLLL?SLPVLAGAIT?LLTDRNLNTSFLIHLEVEIHFYINI-	-707.5058899999996	TRUE	FALSE
OPPMO677-17	accatatattttatttttggtatttgatccggaattgtcggtataatattaagaatattaattggtgttgaattagctcaatctggttcttttttaggaactgaccaaatttacaatgttattgtaacttcccacgcttttattataatttttttcatagtaatgccaattataattggtgggtttggtaattgattacttcctcttataattggagctcctgatatagctttcccccgaataaataatatgagattttgattgctacccccttctttaacattatattgtcaagctcaataattgagataggtgcaggtacaggatgaactgtttaccctcctttatcttcaacatattgctcatgcaggggctagagttgttttagccattttttcattacatttagcaggtatctcatccattctggagcggtaaattatattactactgtaattaatatgcgaagaattggtatacactttgaccgaatttcactattcgtttgggcagtatttattaccgctattttattattactatcattacctgtgattagcaggagctattactatacttttaactgatcgtaaccttaacacaagattttttgaccctgcgggtggtggtgaccctattctttatcagcatctg	accatatattttatttttggtatttgatccggaattgtcggtataatattaagaatattaattggtgttgaattagctcaatctggttcttttttaggaactgaccaaatttacaatgttattgtaacttcccacgcttttattataatttttttcatagtaatgccaattataattggtgggtttggtaattgattacttcctcttataattggagctcctgatatagctttcccccgaataaataatatgagattttgattgctacccccttctttaacattatattgtcaagctcaataattgagataggtgcaggtacaggatgaactgtttaccctcctttatcttcaacatattgctcatgcaggggctagagttgttttagccattttttcattacatttagcaggtatctcatccattctggagcggtaaattatattactactgtaattaatatgcgaagaattggtatacactttgaccgaatttcactattcgtttgggcagtatttattaccgctattttattattactatcattacctgtgattagcaggagctattactatacttttaactgatcgtaaccttaacacaagattttttgaccctgcgggtggtggtgaccctattctttatcagcatctg	T?YFIFGIWSGIVG??L??LIGVELAQSGSFLGTDQIYNVIVTSHAFI?IFF?VMPI?IGGFGNWLLPL?IGAPD?AFPR?NNM?FWLLPPSLTLYCQAQ?L?*VQVQDELFTLLYLQHIAHAGA?VVLAIFSLHLAGISSILER?I?LLL?L?CEELVYTLTEFHYSFGQYLLPLFYYYYHYLWLAGAIT?LLTDRNLNT?FFDPAGGGDPILYQHL	-600.0136699999998	TRUE	TRUE
CCPOL113-07	actctctattttatttttggggcttgagtaggcttactcggaacatctataagcctattaattcgtgcagaactaggaaagcccggagcccttctaggaagagaccagctctataacactatcgttacagcccacgcgttcctaataatccttttcttggtgtatacctgttataattggcggattcggaaactgactagtccccttaatactaggacttccagatatagcttttccccgaataaacaacataagtttctgacttcttcccccctcactaaccctactagagcatctgccgcagtagaaaagggagttggtacagggtgaaccgtatatcctcccctcgctagaaacattgcacacgccggcccatctgttgatttagcgatcttctcgctgcatctagcagggatctcgttctattttggggccgagaactttattaccactatcattaacatgcgctctaaaggataccgcctagaacgagttcccttatttgtctgagccgtgaaaatcacagcaattcttcttcttctatcacttcccgttctagcgagctattgcgatattactaacagaccgcaacctaaacacatctttctttgacccagcaggaggcggagacccagttcttaccagcactta	actctctattttatttttggggcttgagtaggcttactcggaacatctataagcctattaattcgtgcagaactaggaaagcccggagcccttctaggaagagaccagctctataacactatcgttacagcccacgcgttcctaataatccttttcttggtgtatacctgttataattggcggattcggaaactgactagtccccttaatactaggacttccagatatagcttttccccgaataaacaacataagtttctgacttcttcccccctcactaaccctactagagcatctgccgcagtagaaaagggagttggtacagggtgaaccgtatatcctcccctcgctagaaacattgcacacgccggcccatctgttgatttagcgatcttctcgctgcatctagcagggatctcgttctattttggggccgagaactttattaccactatcattaacatgcgctctaaaggataccgcctagaacgagttcccttatttgtctgagccgtgaaaatcacagcaattcttcttcttctatcacttcccgttctagcgagctattgcgatattactaacagaccgcaacctaaacacatctttctttgacccagcaggaggcggagacccagttcttaccagcactta	TLYFIFGAWVGLLGTS?SLLIRAELGKPGALLG?DQLYNTIVTAHAFL?ILFLVYTCYNWRIR?LTSPLNT?TS?YSFSPN?QHKFLTSSPLTNPT?ASAAVEKGVGTGWTVYPPLA?NIAHAGPSVDLAIFSLHLAGISFYFGAENFITTIINMRS?GYRLERVPLFVWAV?ITAILLLLSLPVLASYCDITN?PQP?HIFLWPS??R?PSSYQHL	-598.4953800000001	TRUE	FALSE
PHLAI743-13	actttatattttatttttggaatttgagcaggaataataggaacttctttagtttattaattcgagctggaactaggtaatccaggttctttaattggagatgaccaaatctataatgtaattgtaacagctcatgctttcattataattttttttatagttatacctattataattggaggttttggaaattgatgtacctcttatattaggagcccccgatatagctttcccccgaataaataatataagattttgatttctacccgcatcattaatacttttaatttccaagaagtattgtagaaaacggtacaggaactggatgaacagtttacgccccccttatcgtctaatattgctcatagaggaagatctgttgatttatcaattttttccgtacatttagctggaatttcttactattttaggagcaattaattttatcacaactattattaatatgcgattaaataacttatcatttgatcaattatctttatttatttgatctgtaggtattactgcccttcttttattactttctcttcctgtgttagcaggagctattactatattattaacagatcgtaacttaaagtacttcattttttgaccctgcacggagggggggacccaattctttatccacattta	actttatattttatttttggaatttgagcaggaataataggaacttctttagtttattaattcgagctggaactaggtaatccaggttctttaattggagatgaccaaatctataatgtaattgtaacagctcatgctttcattataattttttttatagttatacctattataattggaggttttggaaattgatgtacctcttatattaggagcccccgatatagctttcccccgaataaataatataagattttgatttctacccgcatcattaatacttttaatttccaagaagtattgtagaaaacggtacaggaactggatgaacagtttacgccccccttatcgtctaatattgctcatagaggaagatctgttgatttatcaattttttccgtacatttagctggaatttcttactattttaggagcaattaattttatcacaactattattaatatgcgattaaataacttatcatttgatcaattatctttatttatttgatctgtaggtattactgcccttcttttattactttctcttcctgtgttagcaggagctattactatattattaacagatcgtaacttaaagtacttcattttttgaccctgcacggagggggggacccaattctttatccacattta	TLYFIFGIWAG??GTSLVY?FELELGNPGSLIGDDQIYNVIVTAHAFI?IFF?V?PI?IGGFGNWCTSYI?SPRYSFPPN??YKILISTRIINTFNFQEVL*?TVQELDEQFTPPLSSNIAH?G?SVDLSIFSVHLAGISYYF?SN?FYHNYY?YAI??LIIWSIIFIYLIC?YYCPSFITFSSCVS?SYYYIIN?S?L?VLHFLTLHGGGDPILYPHL	-817.7334199999998	TRUE	TRUE
CERGL078-08	actttatactttatttttggtacttgagcaggaataatagcaacttcccttagaattttaattcgttcagaattaggaaatgcaggatctttaattggtaatgatcaaatttataatgttattgttacagcccatgctttcattataattttttttatagttataccaatcataattggtggtttcggaaattgattagttcctttaatattaggagcacccgatatatcatttcctcgtttaaataatttaagtttttgatttttacctccatctctaatgcttttaattataggaataattggtgaaaaaggagcaggaacagactgaacagtatatccccccctttcagcaaatattgctcatagaggatcctcagttgatttaactatttttcgattacatttagcaggtatttcctcaattttaagagctatcaattttatcacaacaattataaatatacgacctaaaggtataactttagatcaaatacctttatttgatgagcagtaataattacgacaattttattacttatttgtttacctgtattagcaggtgctattactatattattaactgaatcgtaatattaatactacattttttgacccagctggaggaggagacccaattctaaatcagcattta	actttatactttatttttggtacttgagcaggaataatagcaacttcccttagaattttaattcgttcagaattaggaaatgcaggatctttaattggtaatgatcaaatttataatgttattgttacagcccatgctttcattataattttttttatagttataccaatcataattggtggtttcggaaattgattagttcctttaatattaggagcacccgatatatcatttcctcgtttaaataatttaagtttttgatttttacctccatctctaatgcttttaattataggaataattggtgaaaaaggagcaggaacagactgaacagtatatccccccctttcagcaaatattgctcatagaggatcctcagttgatttaactatttttcgattacatttagcaggtatttcctcaattttaagagctatcaattttatcacaacaattataaatatacgacctaaaggtataactttagatcaaatacctttatttgatgagcagtaataattacgacaattttattacttatttgtttacctgtattagcaggtgctattactatattattaactgaatcgtaatattaatactacattttttgacccagctggaggaggagacccaattctaaatcagcattta	TLYFIFGTWAG??ATSL?ILIRSELGNAGSLIGNDQIYNVIVTAHAFI?IFF?V?PI?IGGFGNWLVPL?LGAPD?SFPRLNNLSFWFLPPSLMLLI?G?IGE?GAGTDWTVYPPLSANIAH?GSSVDLTIFRLHLAGISSIL?AINFITTI?N?RP?G?TLDQ?PLFDEQ??LRQFYYLFVYLY*QVLLLYY?LNRNINTTFFDPAGGGDPILNQHL	-437.59622999999993	TRUE	TRUE
BARSM1324-17	accttatattttatatctggagcatgagcaggaatagtgggaccttcattaagaattttaattcgagctgaattaggacacccagggcactaattggtgatgatcaaatttataatgtaattgttactgcccatgcttttgtaataattttttttatagtaataccaatttatatttggaggatttggaaattgatttgttcctttaatattaggagcacctgatatagcttttcctcgaataaatatatgagattttgattgttaccccttcattaacattattgatagcaagaagaatagttgaaaacggaagccggaacaggatgaacagtttatccacctttatcttcaattatctgcacatggaggagcttctgttgatttagctattttttctttacatttagcaggagcatcatcaattttaggagctgtaaattttattacaacagtaattaatatacgatctacaggtattacatttgatcgaataccattatttgtttgatcagtagttattactgctttattattacttttatcattacctgtattagcaggagctattacaatattattaactgatcgaaatttaaatacttcattttttgatccggctgcgggaggagatcccattttatatcaacattta	accttatattttatatctggagcatgagcaggaatagtgggaccttcattaagaattttaattcgagctgaattaggacacccagggcactaattggtgatgatcaaatttataatgtaattgttactgcccatgcttttgtaataattttttttatagtaataccaatttatatttggaggatttggaaattgatttgttcctttaatattaggagcacctgatatagcttttcctcgaataaatatatgagattttgattgttaccccttcattaacattattgatagcaagaagaatagttgaaaacggaagccggaacaggatgaacagtttatccacctttatcttcaattatctgcacatggaggagcttctgttgatttagctattttttctttacatttagcaggagcatcatcaattttaggagctgtaaattttattacaacagtaattaatatacgatctacaggtattacatttgatcgaataccattatttgtttgatcagtagttattactgctttattattacttttatcattacctgtattagcaggagctattacaatattattaactgatcgaaatttaaatacttcattttttgatccggctgcgggaggagatcccattttatatcaacattta	TLYF?SGAWAG?VGPSL?ILIRAELGHPGH?LVMI?F?M?LLLPMLL??FFL*?YQF?FGGFGNWFVPL?LGAPD?AFPR?N?WDFDCYPFINIIDSKKNSW?RKPEQDEQFIHLYLQLSAHGGASVDLAIFSLHLAGASSILGAVNFITTVIN?RSTGITFDR?PLFVWSVVITALLLLLSLPVLAGAIT?LLTDRNLNTSFFDPAAGGDPILYQHL	-548.9614699999994	TRUE	TRUE
EVTEC1505-14	actctatactttattttaggcatttgatctggtatattaggatcttccctcagcttaattattcgtattgaattaagtaccccaactactcttatcggtaatgaccaaatttataatgtaattgtaactgcccatgcatttattataattttctttatagtaatagcctatcataattggaggatttggaaattgattagttcccccttatactaggagctccgatatagccttccctcgaataaataacataagattctgattcttacctccttcattaatttttctaatttttagaagccttattaataaaggagcaggtacaggttgaacagtttatcccaccatatcctccatctttcacatagaggaagatctgttgatctagctattttttctctccatctagcaggaatttcttcaattttaggagcaattaactttattactactattttaaatattaaacctaataaccttcaacttagaatgatccccttatttatttgatctgtattaattacagctgtcctcttacttttatctcttcctgttttagcaggagcaatcactatgcttttaactgaccgtaatcttaatacatcattctttgatccagcaggaggatggagacccaatcctatatcaacatctt	actctatactttattttaggcatttgatctggtatattaggatcttccctcagcttaattattcgtattgaattaagtaccccaactactcttatcggtaatgaccaaatttataatgtaattgtaactgcccatgcatttattataattttctttatagtaatagcctatcataattggaggatttggaaattgattagttcccccttatactaggagctccgatatagccttccctcgaataaataacataagattctgattcttacctccttcattaatttttctaatttttagaagccttattaataaaggagcaggtacaggttgaacagtttatcccaccatatcctccatctttcacatagaggaagatctgttgatctagctattttttctctccatctagcaggaatttcttcaattttaggagcaattaactttattactactattttaaatattaaacctaataaccttcaacttagaatgatccccttatttatttgatctgtattaattacagctgtcctcttacttttatctcttcctgttttagcaggagcaatcactatgcttttaactgaccgtaatcttaatacatcattctttgatccagcaggaggatggagacccaatcctatatcaacatctt	TLYFILGIWSG?LGSSLSLIIRIELSTPTTLIGNDQIYNVIVTAHAFI?IFF?V?AYHNW?IW?LISSPLY*ELRYSLPSN??HKILILTSFINFSNF*KPY???S?Y?LNSLSHHILHLSH?G?SVDLAIFSLHLAGISSILGAINFITTILNI?PNNLQL?MIPLFIWSVLITAVLLLLSLPVLAGAITMLLTDRNLNTSFFDPAGGW?PNP?STS-	-539.0966000000001	TRUE	TRUE
ASARD7959-14	actttatattttatttttggaatttgatccggtatattaggtacttcattaaggctattaattcgagctgagttaggataaccccggatcattaattggagatgatcaaatttataatactattgtaacagctcatgcttttattataatttttttttatagttatacctattataattggaggatattggaaattgacttgtcccttttatattaggagccccagatatagctttcccccgaataaataatataagattttgattacttcccccatcattaacatattaatttcaagaagtattgtagaaaatggagcaggaacaggttgaacagtgtaccccccactatcttcaaatattgcccatagaggaagctcagttgatttagctattttttcattacatttagcaggaatttcatcaatttcaggagctattaattttattactacaattattaatatacgtttaaatggaatatcttttgatcaaatacctttatttgtatgagctgtatggaattacagcatttttacttcttcttgtctttacctgtctttagcaggagctattacaatacttttaactgatcgaaatttaaatacttcattttttgatcctgctggaggaggagatccaattttatatcaacattta	actttatattttatttttggaatttgatccggtatattaggtacttcattaaggctattaattcgagctgagttaggataaccccggatcattaattggagatgatcaaatttataatactattgtaacagctcatgcttttattataatttttttttatagttatacctattataattggaggatattggaaattgacttgtcccttttatattaggagccccagatatagctttcccccgaataaataatataagattttgattacttcccccatcattaacatattaatttcaagaagtattgtagaaaatggagcaggaacaggttgaacagtgtaccccccactatcttcaaatattgcccatagaggaagctcagttgatttagctattttttcattacatttagcaggaatttcatcaatttcaggagctattaattttattactacaattattaatatacgtttaaatggaatatcttttgatcaaatacctttatttgtatgagctgtatggaattacagcatttttacttcttcttgtctttacctgtctttagcaggagctattacaatacttttaactgatcgaaatttaaatacttcattttttgatcctgctggaggaggagatccaattttatatcaacattta	TLYFIFGIWSG?LGTSL?LLIRAELG?PRIINW?WSNL?YYCNSSCFYYNFFL*LYLL?LEDIGNWLVPF?LGAPD?AFPR?NN??FWLLPPSLTY?FQEVL*?MEQEQVEQCTPHYLQ?LP?EEAQLI*LFFHYI*QEFHQFQELLILLLQLL?YV?MEYLLI?YLYLYELYGITAFLLLLVFTCL*QELLQYF?LIEI??LHFLILLEEEIQFYINI-	-999.0229799999997	TRUE	TRUE
DLII806-07	atactttattttattttcgcatatgatcaggaataattggagcttcattaagtataattattcgaatagaattaagttctcctggaaaatgaattaataatgatcaaatttataatactataattacttctcaagcattcgtaataatttttttatagttataccatttataattggaggatttggaaattgattagttcctttaatcataggagcacctgatatagcatttcctcgaataaataatataagattttgcttacttattccatctatatttatattattaataagaagaattatatcttctggttcaggaactggatgaactatttatccacccctatcttcaagtttatatcactcatctacttctgtagattacactatcttctcattacatattgcaggaatttcatctattataggagcaattaattttattgtatctattttattaataaaaaacatttcaattaattatgatcaaattcctttatttccatgatcagtaaaaattactgccatcttattattattatctttatcagtactagcaggagcaataactatacttttaacagatcgaaatttaaatacttccttttttgacccttcaggaggaggagatccaattctttatcaacattta	atactttattttattttcgcatatgatcaggaataattggagcttcattaagtataattattcgaatagaattaagttctcctggaaaatgaattaataatgatcaaatttataatactataattacttctcaagcattcgtaataatttttttatagttataccatttataattggaggatttggaaattgattagttcctttaatcataggagcacctgatatagcatttcctcgaataaataatataagattttgcttacttattccatctatatttatattattaataagaagaattatatcttctggttcaggaactggatgaactatttatccacccctatcttcaagtttatatcactcatctacttctgtagattacactatcttctcattacatattgcaggaatttcatctattataggagcaattaattttattgtatctattttattaataaaaaacatttcaattaattatgatcaaattcctttatttccatgatcagtaaaaattactgccatcttattattattatctttatcagtactagcaggagcaataactatacttttaacagatcgaaatttaaatacttccttttttgacccttcaggaggaggagatccaattctttatcaacattta	?LYFIFAYDQE?LELH?V?LFE*N?VLLENEL?MI?F??L?LLLKHS??FFYSYTIYNW?IW?LISSFNH?STWYSISSN??YKILLTYSIYIYIINKKNYIFWF?NWMNYLSTPIFKF?SLIYFC?LHYLLITYC?NFIYY?SN?FYCIYFIN??HFN?LWSNSFISMIS?NYCHLIIIIFISTS?SNNYTFN?S?F?YFLFWPF????SNSLSTF-	-1130.5493299999996	TRUE	TRUE
CFWIA829-10	ttatacttcatcttagggtcatgaccggtatactaggcatagctcttagagttattaatccgtgctgaactggggatacctggatcacttattggagatgaccaaatttataacgttattgtaacagctcatgcttttgtaataattttttttctagttataccaatcataattgggggacttggtaattgattagttcctttaatatctaggggccccagacatagccttcccacgaataaataacataagattttggttactgcctccctcattgacctttctattacataagaagaattgtagaaagtgggtaggaacaggattgaacagtttatccccctctatcagctaatattgctcatggagtatcctcagtagatttagcaattttttgtcttcacttagccgggatctcttcaatttaggagccgtaattttattactacagtaattaatatacgatccccaggaataacatttgccgaatacccttatttgtttgatcagtagctattactgctctattacttcttttgtctctacccgttcttgcaggggcaattactatattattaacagaccaaaacttaaatacctccttttttgacccagccggtgggggagaccctattttataccagcactta	---ttatacttcatcttagggtcatgaccggtatactaggcatagctcttagagttattaatccgtgctgaactggggatacctggatcacttattggagatgaccaaatttataacgttattgtaacagctcatgcttttgtaataattttttttctagttataccaatcataattgggggacttggtaattgattagttcctttaatatctaggggccccagacatagccttcccacgaataaataacataagattttggttactgcctccctcattgacctttctattacataagaagaattgtagaaagtgggtaggaacaggattgaacagtttatccccctctatcagctaatattgctcatggagtatcctcagtagatttagcaattttttgtcttcacttagccgggatctcttcaatttaggagccgtaattttattactacagtaattaatatacgatccccaggaataacatttgccgaatacccttatttgtttgatcagtagctattactgctctattacttcttttgtctctacccgttcttgcaggggcaattactatattattaacagaccaaaacttaaatacctccttttttgacccagccggtgggggagaccctattttataccagcactta	-LYFILGSWPVY*A*LLELLIRAELG?PGSLIGDDQIYNVIVTAHAFV?IFFLV?PI?IGGLGNWLVPL?S?GP?HSLPTN??HKILVTASLIDLSIT?EEL*?VG?N?IEQFIPLYQL?LLMEYPQ*I*QFFVFT*PGSLQF?SRNFITTVIN?RSPG?TFAEYPYLFDQ*LLLLYYFFCLYPFLQGQLLYY?QT?T??PPFLTQPVGETLFYTST-	-913.4483199999999	TRUE	TRUE
CNCAD053-07	acattatactttatatttggaatctgatcaaggtttattgggatcttccctaagatttattattcgcatagaattaagaactcctggaagatttattggaaatgatcaaatttataatgtaattgttacctctcacgcttttatcataatttttttaatagttatacctattataattgggggatttggtaattgactagtacccctaatattgggatccccagatatagccttcccccgaataaataatttaagattttgatttcttcccccatccctaattttcctcttattaagaagaataactaattcaggagcaggaactgggtgaacagtttatcccccactttcctctaatttatcacacgcgggaagatctgtcgatttaaccattttctccttacacacagcgggaatttcttctattataggagccattaattttatctctacaattataaatataaaatttaaaaatctaaattttgaaataatccccctttttgtctgtatcaattctaattacagctggtttacttctcctttcacttccagttttagcgggtgctatcaccatacttctaccgatcgaaatctaaacacttcattttttgatccagcaggagggggagaccctattttatatcaacattta	acattatactttatatttggaatctgatcaaggtttattgggatcttccctaagatttattattcgcatagaattaagaactcctggaagatttattggaaatgatcaaatttataatgtaattgttacctctcacgcttttatcataatttttttaatagttatacctattataattgggggatttggtaattgactagtacccctaatattgggatccccagatatagccttcccccgaataaataatttaagattttgatttcttcccccatccctaattttcctcttattaagaagaataactaattcaggagcaggaactgggtgaacagtttatcccccactttcctctaatttatcacacgcgggaagatctgtcgatttaaccattttctccttacacacagcgggaatttcttctattataggagccattaattttatctctacaattataaatataaaatttaaaaatctaaattttgaaataatccccctttttgtctgtatcaattctaattacagctggtttacttctcctttcacttccagttttagcgggtgctatcaccatacttctaccgatcgaaatctaaacacttcattttttgatccagcaggagggggagaccctattttatatcaacattta	TLYF?FGIWS?FIGIFPKIYYSH?IKNSWKIYW?WSNL?CNCYLSRFYHNFFNSYTYYNWGIW?LTSTPNIGIP?YSLPPN??FKILISSPIPNFPLIKKNN?F?S?NWVNSLSPTFL?FITRGKICRFNHFLLTHSGNFFYY?SH?FYLYNY?Y?I??S?FWNNPPFCLYQF?LQLVYFSFHFQF*RVLSPYFYRS?S?HFIFWSS??G?PYF?STF-	-1154.5143299999993	TRUE	TRUE
OPPEO3883-17	acattattttatttttgggtgcttgatcaagaatagtaggaacttcccttagaatattaatccgagcagaattaggatgtcctaatgctttaattggagatgaccaaatttataatgtaattgttacagcccatgcatttattataattttctttatagtaatgccaattataaatggtggatttgggaactgacttgtacctttaatattaagagcaccagatatagcttttcctcgattaaataatataagattttgattattacccccttctttaacccttttattaactagaagtttagtagaaagaggaacaggaacagggtgaacagtttatccacctctttcttctacattatctcattctggggcatcagtagatttatctattttttctcttcacttagcaggaatttcatcaattttatggtgctgttaattttatttctaccattattaatatacgagccccaggaatattatttgataaaataccattatttgtatgatctgtattaattacagcaatcttttattattatcagtaccagtattagcaggagcaattacaatattattaacagatcgaaatttaaatacgtcctttttcgatccggcagggggaggagatcctattttatatcaacattta	acattattttatttttgggtgcttgatcaagaatagtaggaacttcccttagaatattaatccgagcagaattaggatgtcctaatgctttaattggagatgaccaaatttataatgtaattgttacagcccatgcatttattataattttctttatagtaatgccaattataaatggtggatttgggaactgacttgtacctttaatattaagagcaccagatatagcttttcctcgattaaataatataagattttgattattacccccttctttaacccttttattaactagaagtttagtagaaagaggaacaggaacagggtgaacagtttatccacctctttcttctacattatctcattctggggcatcagtagatttatctattttttctcttcacttagcaggaatttcatcaattttatggtgctgttaattttatttctaccattattaatatacgagccccaggaatattatttgataaaataccattatttgtatgatctgtattaattacagcaatcttttattattatcagtaccagtattagcaggagcaattacaatattattaacagatcgaaatttaaatacgtcctttttcgatccggcagggggaggagatcctattttatatcaacattta	TLFYFWVLDQE**ELPLEY?SEQN*DVLML?LEMT?F?M?LLQPMHLL?FSL*?CQL?MVDLGTDLYL?Y?EHQ?*LFLD????DFDYYPLL?PFY?LEV**?EEQEQGEQFIHLFLLHYLILGHQ*IYLFFLFT*QEFHQFYGAVNFISTIIN?RAPG?LFD??PLFVWSVLITAIFYYYQYQY*QEQLQYY?QIEI??RPFSIRQGEEILFYINI-	-1181.7707299999993	TRUE	TRUE
PHLCD2207-12	acactttattttatctttggaatttgagccggaatagttggtacctctttaagtatattaattcgagctgaattaggaaacccaggagctttaattggagatgaccaaatttataatactattgttacggctcatgcttttattataatttttttcatagttatacccatcataatcgggagatttggtaattgattagttcctttaatattaggggccccagatagtagccctcccacgtataaaaatataagatgttgactattacccccatctttaactctattaatttcaagaaggaattgtagaaaatggagctgggactggttgaacagtttacccccctttatcttctaatattgctcacggaggaagttctgttgatttagcaattttttctttgcatttagctggaatttcttcaattcttggagctattaattttattacaacaattattaacatacgattagggaacatatcttttgatcaaataccattgtttgtttgagctgtaggaattacagctttactgtcttcttctttctctcccagttttagctggagctattactatacttcttacagatcgtaatttaaatacttccttttttgatcctgctgggggggagatcctatctttatcaacattta	acactttattttatctttggaatttgagccggaatagttggtacctctttaagtatattaattcgagctgaattaggaaacccaggagctttaattggagatgaccaaatttataatactattgttacggctcatgcttttattataatttttttcatagttatacccatcataatcgggagatttggtaattgattagttcctttaatattaggggccccagatagtagccctcccacgtataaaaatataagatgttgactattacccccatctttaactctattaatttcaagaaggaattgtagaaaatggagctgggactggttgaacagtttacccccctttatcttctaatattgctcacggaggaagttctgttgatttagcaattttttctttgcatttagctggaatttcttcaattcttggagctattaattttattacaacaattattaacatacgattagggaacatatcttttgatcaaataccattgtttgtttgagctgtaggaattacagctttactgtcttcttctttctctcccagttttagctggagctattactatacttcttacagatcgtaatttaaatacttccttttttgatcctgctgggggggagatcctatctttatcaacattta	TLYFIFGIWAG?VGTSLS?LIRAELGNPGALIGDDQIYNTIVTAHAFI?IFF?V?PI?IG?FGNWLVPL?LGAPDSSPPTY?N??CWLLPPSLTLLIS??NC??WSWDWLNSLPPFIF?YCSR?KFCWFSNFFFAFSWNFFNSWSY?FYYNNY?HTI?EHIFWSNTIVCLSC?NYSFTVFFFLSQF*LELLLYFLQIVI??LPFLILLGG?SYLYQHL	-799.6455599999994	TRUE	TRUE
LEPAR328-11	actttatattttatttttggtatttgagcaggaacagtaggaacttcacttagtttattaattcaaacagaattagaaatcctggatctttaattggagacgatcaaatttataatactattgtaactgctcatgctttcattataattttttttatagtaatacccattataattggaggttttggaaattgattaattcctttaatattagtgagcacctgacatagctttcccacgaataaataacataagtttttgattattacccccttccctaattttattaatttccagaagaatcgtagaaaatggagcaggaacaggatgaacagtataccccccactttcatctaatattgctcacggaggatcctccgtagacttagctattttctccttacacttagctggaatttcatcaattttaggagcaattaatttattacaacaattattaacatacgcgttagtaatatatcatttatcaataccattatttgtatgagcagttggtattacagctcttttacttttactatctttaccagttttagctggagcattacaatattactaacagatcgtaatattaatacctcattttttgatcctgcaggaggaggagatccaattctctatcaacactta	actttatattttatttttggtatttgagcaggaacagtaggaacttcacttagtttattaattcaaacagaattagaaatcctggatctttaattggagacgatcaaatttataatactattgtaactgctcatgctttcattataattttttttatagtaatacccattataattggaggttttggaaattgattaattcctttaatattagtgagcacctgacatagctttcccacgaataaataacataagtttttgattattacccccttccctaattttattaatttccagaagaatcgtagaaaatggagcaggaacaggatgaacagtataccccccactttcatctaatattgctcacggaggatcctccgtagacttagctattttctccttacacttagctggaatttcatcaattttaggagcaattaatttattacaacaattattaacatacgcgttagtaatatatcatttatcaataccattatttgtatgagcagttggtattacagctcttttacttttactatctttaccagttttagctggagcattacaatattactaacagatcgtaatattaatacctcattttttgatcctgcaggaggaggagatccaattctctatcaacactta	TLYFIFGIWAGTVGTSLSLLIQTELEILDL?LETI?F??LL?LLMLSL?FFL*?YPL?LEVLEID?FL?Y*WAPD?AFPR?NN?SFWLLPPSLILLIS??IVENGAGTGWTVYPPLSSNIAHGGSSVDLAIFSLHLAGISSILGAINLLQQLLTYALV?YHLS?PLFVWAVGITALLLLLSLPVLAGALQYY?QIV?L?PHFLILQEEEIQFSINT-	-596.44303	TRUE	TRUE
IMLS438-12	actttagatttatttttggaatttggcaggaatagtaggaacatctttaagatcattaattcgagctgaattaggtaatccaggatctttaattggagatgatcaaatttataatactattgttacagcacatgcatttattataattttttttatagtaataccaattataattggaggatttggaaattgattagtacctttaagtattaggagccccagatatagcttttccacgaataaataatataagattttgaatattacccccatcattaactttattaatttcaagaagaattgtagaaaatggagcaggaacaggatgaacagtgtaccccccactttcatctaatattgctcatggaggaagatcagttgatttagcaattttttctttacatttagctggaatttcatcacattctaggagctattaattttattacaacaattattaattatacgaattaatggactatcattcgatcaaatacctttatttgtttgagctgtaggaattacagccttacttttactattatccctaccagttttagctggtgcaattactatattattaacagatcgtaatttaaatacatcattttttgaccctgctgggggaggagtccaatttataccaacatttg	actttagatttatttttggaatttggcaggaatagtaggaacatctttaagatcattaattcgagctgaattaggtaatccaggatctttaattggagatgatcaaatttataatactattgttacagcacatgcatttattataattttttttatagtaataccaattataattggaggatttggaaattgattagtacctttaagtattaggagccccagatatagcttttccacgaataaataatataagattttgaatattacccccatcattaactttattaatttcaagaagaattgtagaaaatggagcaggaacaggatgaacagtgtaccccccactttcatctaatattgctcatggaggaagatcagttgatttagcaattttttctttacatttagctggaatttcatcacattctaggagctattaattttattacaacaattattaattatacgaattaatggactatcattcgatcaaatacctttatttgtttgagctgtaggaattacagccttacttttactattatccctaccagttttagctggtgcaattactatattattaacagatcgtaatttaaatacatcattttttgaccctgctgggggaggagtccaatttataccaacatttg	TLDLFLEFG?NS?NIFKIINSSWI??S?IFNW?WSNL?YYCYSTCIYYNFFYSNTNYNW?IW?LISTFKY*EPQ?*LFHE????DFEYYPHH?LY?FQEEL*?MEQEQDEQCTPHFHL?LLMEEDQLI*QFFLYI*LEFHHILGAINFITTIINYTN?WTIIRSNTFICLSC?NYSLTFTIIPTSFSWCNYYIIN?S?F?YIIFWPCWG?SPIYTNI-	-1202.7790799999996	TRUE	TRUE
CNSLF185-12	actttatattttatcttcggaatagagcaggaataataggaacatccttaagatgaattattcgaatcgaattaggaatacctggatcctttattggagatgaccaaacatacatatgtaattgttacagctcatgcatttcatcataattttctttatagtaatacaagtcataatcggaggatttggaaattgattagtaccctaaataattggagcacccgatatagcattcccacgaataaataatataagattttgacttctcccaccatcaattacattactaattataagaagaatctagaaaatggagcaggaaccggatgaacagtctatccacctctctcagctaacatttcacataacggagcatctgtagatttagccattttttcattatatttagcaggagtatcatcaattttaggagctattaattttatttcaacaattataaatatacgaccaaaaggaataacagccgaacgaatcccattattgttcgatcagtaggaattactgcattattattattattatcattaccggtgtttgcggtcgctatcagtatattattaactgatcgtaactttaaacattcattcttcgaccagctgggggaggagatccaattctatatcaacacttca	actttatattttatcttcggaatagagcaggaataataggaacatccttaagatgaattattcgaatcgaattaggaatacctggatcctttattggagatgaccaaacatacatatgtaattgttacagctcatgcatttcatcataattttctttatagtaatacaagtcataatcggaggatttggaaattgattagtaccctaaataattggagcacccgatatagcattcccacgaataaataatataagattttgacttctcccaccatcaattacattactaattataagaagaatctagaaaatggagcaggaaccggatgaacagtctatccacctctctcagctaacatttcacataacggagcatctgtagatttagccattttttcattatatttagcaggagtatcatcaattttaggagctattaattttatttcaacaattataaatatacgaccaaaaggaataacagccgaacgaatcccattattgttcgatcagtaggaattactgcattattattattattatcattaccggtgtttgcggtcgctatcagtatattattaactgatcgtaactttaaacattcattcttcgaccagctgggggaggagatccaattctatatcaaca	TLYFIFG?EQE?*EHP?DELFESN*EYLDPLLEMT?HTYVIVTAHAFHHNFLYSNTSHNR?IW?LISTLNNWSTRYSIPTN??YKILTSPTINYITNYKKNLENGAGTGWTVYPPLSANISHNGASVDLAIFSLYLAGVSSILGAINFISTI?N?RP?G?TAERIPLLFDQ*ELLHYYYYYHYRCLRSLSVYY?LIVTLNIHSSTSWG??SNS?ST	-938.6481199999997	TRUE	TRUE
GCOL12194-16	actttatattttttatttggagcttgatcagaaatagtaggaacaactttaagattattaattcgaattgaattaagacgcgcctataatagtaattgagagatgatcaaatttataacactattgtaactgctcatgcattaattataattttttttatagtaatacctattttagtgggaggattcgtgtaattgactaatccctttaatattaggagctcctgatatagctttccctcgcataaataatataagattttgattacttcctccttcaataactttaattttaataagaagaatactgaaagaggagccggaacaggatgaactatctaccctccactacaagtaatattgctcatagtggatcttctgtagatttagcaatttttagattacatttagcatgaatctcttcaattttaggagctgtaaattttatttcaacttttattaatatacgagtaattggaataaattatacacgagttcctttatttatttgatctgtagtaattacagctattctgctactactccctttaccagttttagctggggctattactatactttttaactgatcggaatttaaatacatctttttttgacccagcaggaggaggcaatccaattttatttcaacattta	actttatattttttatttggagcttgatcagaaatagtaggaacaactttaagattattaattcgaattgaattaagacgcgcctataatagtaattgagagatgatcaaatttataacactattgtaactgctcatgcattaattataattttttttatagtaatacctattttagtgggaggattcgtgtaattgactaatccctttaatattaggagctcctgatatagctttccctcgcataaataatataagattttgattacttcctccttcaataactttaattttaataagaagaatactgaaagaggagccggaacaggatgaactatctaccctccactacaagtaatattgctcatagtggatcttctgtagatttagcaatttttagattacatttagcatgaatctcttcaattttaggagctgtaaattttatttcaacttttattaatatacgagtaattggaataaattatacacgagttcctttatttatttgatctgtagtaattacagctattctgctactactccctttaccagttttagctggggctattactatactttttaactgatcggaatttaaatacatctttttttgacccagcaggaggaggcaatccaattttatttcaacattta	TLYFLFGAWSE?VGTTL?LLIRIEL?RAYNSNWEMI?F?TLL?LLMH?L?FFL*?YLF*WEDSCNWLIPL?LGAPD?AFPR?NN??FWLLPPS?TLIL????L?EEPEQDELSTLHYK?YCS*WIFC?FSNF*ITFSMNLFNF?SC?FYFNFY?YTSNWN?LYTSSFIYLICSNYSYSATTPFTSFSWGYYYTF?LIGI??HLFLTQQEEAIQFYFNI-	-991.3354900000005	TRUE	TRUE
LIDMA643-11	ctctatttagtattcggtgcctgagctgggatagtaggtacggccttgagcctcctgattcgagcggaactaagtcaaccaggggctctccttagtgatgatcagatttataacgttattgttaccggcacatgctttcgtgataattttctttatagtaataccaattatgattggagggtttggaaactggttaatcccccttatgatcggggccccagatatagcattcccacgaatgaacaatatgagctttggcttttacccccctccttccttctcctactagcgttttctggagtcgaagtcggtgccggtacggggtgaacagtgtacccacccctatcaggaaacttagctcacgctggggcttccgtagacctgaccattttttctcttcatttagccggtatttcttctattctaggggcaatcaactttattacaacaattattcaacatgaaaccccccgcaatctcccaatatcagacacctttatttgtatgagcagtattaattactgccgttcttcttcttctatcccttccagtccttgcagcagggattacaatacttctaactgaccggaacctgaatacaaccttttttgaccctgccggagggggtgaccccattctttatcaacactta	---ctctatttagtattcggtgcctgagctgggatagtaggtacggccttgagcctcctgattcgagcggaactaagtcaaccaggggctctccttagtgatgatcagatttataacgttattgttaccggcacatgctttcgtgataattttctttatagtaataccaattatgattggagggtttggaaactggttaatcccccttatgatcggggccccagatatagcattcccacgaatgaacaatatgagctttggcttttacccccctccttccttctcctactagcgttttctggagtcgaagtcggtgccggtacggggtgaacagtgtacccacccctatcaggaaacttagctcacgctggggcttccgtagacctgaccattttttctcttcatttagccggtatttcttctattctaggggcaatcaactttattacaacaattattcaacatgaaaccccccgcaatctcccaatatcagacacctttatttgtatgagcagtattaattactgccgttcttcttcttctatcccttccagtccttgcagcagggattacaatacttctaactgaccggaacctgaatacaaccttttttgaccctgccggagggggtgaccccattctttatcaacactta	-LYLVFGAWAG?VGTALSLLIRAELSQPGALLSDDQIYNVIVTGTCFRDNFLYSNTNYDW?VW?LVNPPYDRGP?YSIPTNEQYELWLLPPSFLLLLAFSGVEVGAGTGWTVYPPLSGNLAHAGASVDLTIFSLHLAGISSILGAINFITTIIQHETPRNLP?SDTFICMSSINYCRSSSSIPSSPCS?DYNTSNWPEPEYNLFWPCR?GWPHSLSTL-	-772.8529599999997	TRUE	FALSE
GBMA10392-15	acactatacctattattcggcgcatgagtggagtcctaggcagagctctaagcctccttattcgagccgagctgggccagccaggcaaccttctaggtaacgaccacatctacaacgttatcgtcacagaccatgcatttgtaataatcttcttcatagtaatacccatcataatcggaggctttggcaactgactagttcccctaataatcggtgcccccgatattgtcgtttccccgcataaacaacataagcttctgactcttacctccctctctcctactcctgctcgcatcggctatagtggaggccggagcaggaactaggttgaacagtctacctcccttagcagggaactactcccaccctggagcctccgtagcctaatcttcttctccttacacctagcaggtgtctcctctatcttaggggccatcaatttcatcacaacaattatcaatataaaaccccctgccataacccaataccatacgcccctcttcgtctgatcccgtcctaatcacagcagtccaagttctcctatctctcccagtcctagctgctgagcatcactatactactaacagaccgcaacctcaacaccaccttcttcgaccccgccggaggaggagaccccattctatcccaacaccta	acactatacctattattcggcgcatgagtggagtcctaggcagagctctaagcctccttattcgagccgagctgggccagccaggcaaccttctaggtaacgaccacatctacaacgttatcgtcacagaccatgcatttgtaataatcttcttcatagtaatacccatcataatcggaggctttggcaactgactagttcccctaataatcggtgcccccgatattgtcgtttccccgcataaacaacataagcttctgactcttacctccctctctcctactcctgctcgcatcggctatagtggaggccggagcaggaactaggttgaacagtctacctcccttagcagggaactactcccaccctggagcctccgtagcctaatcttcttctccttacacctagcaggtgtctcctctatcttaggggccatcaatttcatcacaacaattatcaatataaaaccccctgccataacccaataccatacgcccctcttcgtctgatcccgtcctaatcacagcagtccaagttctcctatctctcccagtcctagctgctgagcatcactatactactaacagaccgcaacctcaacaccaccttcttcgaccccgccggaggaggagaccccattctatcccaacaccta	TLYLLFGAWVES*AEL?ASLFEPSWASQATF*VTTTSTTLSSQTMHL??SSS*?YPS?SEALATD*FP??SVPP?LSFPR?NN?SFWLLPPSLLLLLASA?VEAGAGT?LNSLPPLAGNYSHPGASVA?SSSPYT*QVSPLS*GPSISSQQLS??NPLP?PNT?RPSSSDPVLITAVQVLLSLPVLAAEHHYTTN?PQPQHHLLRPRR???PHSIPTP-	-966.9741100000002	TRUE	TRUE
LGSMD582-05	acattatattttatttttggaatttgagcaggaatagtaggaacattctttaagtcttttaattcgtgctgaattaggaaatccaggatcattaattggtaatgaatcaaatttataatactattgtaactgctcatgcatttattataatttttttcatagttatgcctattataattggaggatttggtaattgattagttcctttagtattaggtgcccctgatatagctttcccccgtataaataatataagattttgattattacctccatcactaactcttttaatttcgagaagagttgtagaaaatggggcaggaacagcgatgaacagtttaccccccactttcatctaaaattgcccatagaggtagctctgtagatttagctattttttccttcatttagctggaatttcatctgttttagcagcaattacttttattacaacaattattaatatacgtcttaagaatttaatatttgatcaaataccattatttgttttgagctgttggtattacagcattattactattattatctttacctgtattagccggagccattactatattattactgatcgtaatttaaatacatcattttttgatccagcaggcaggaggagaccctattctttatcaaaattta	acattatattttatttttggaatttgagcaggaatagtaggaacattctttaagtcttttaattcgtgctgaattaggaaatccaggatcattaattggtaatgaatcaaatttataatactattgtaactgctcatgcatttattataatttttttcatagttatgcctattataattggaggatttggtaattgattagttcctttagtattaggtgcccctgatatagctttcccccgtataaataatataagattttgattattacctccatcactaactcttttaatttcgagaagagttgtagaaaatggggcaggaacagcgatgaacagtttaccccccactttcatctaaaattgcccatagaggtagctctgtagatttagctattttttccttcatttagctggaatttcatctgttttagcagcaattacttttattacaacaattattaatatacgtcttaagaatttaatatttgatcaaataccattatttgttttgagctgttggtattacagcattattactattattatctttacctgtattagccggagccattactatattattactgatcgtaatttaaatacatcattttttgatccagcaggcaggaggagaccctattctttatcaaaattta	TLYFIFGIWAG?VGTFFKSFNSCWI??S?IINW?WI?F??LL?LLMHLL?FFS*LCLL?LEDLVID*FL*Y*VPL?*LSPV????DFDYYLHH?LF?FREEL*?MGQEQRWTVYPPLSS?IAH?GSSVDLAIFSFI*LEFHLF*QQLLLLQQLL?YVL?I?YLI?YHYLFWAVGITALLLLLSLPVLAGAIT?LLLIVI??HHFLIQQAGGDPILYQNL	-848.24946	TRUE	TRUE
JWDCH768-10	actttatatttcatttttggtgcatgatctggaatagtaggaacatcattaagaattttaattcgaactgaattaggtctaccctggtgccttaattgggatgatcaaatttataatgtaattgtaactgctcatgcatttattataattttttttatagtaataccaattataattggaggatttggaaattgattgtccctttaatacttggagctcctgacatagccttcccacgaataaataatataagtttttgattacttcccccagcattaacattactactagcaaacagtatagttgaaaacggagcagggacaggttgaacagtgtaccctccactatcttctaatattgctcatggaggagcttctgtggatttagctattttttcactccatttagctgggtatttcttctattttaggagcagtaaatttcattactactgtaattaatatacgctctacaggaattacttttgaccgtattacctttatttgtatgatcagtagcattacagctttattactattattatcctaccagtattagcgtggagccattacaatattactaacagatcgaaacttaaatacatccttctttgatccagctggaggaggagacccattttataccaacattta	actttatatttcatttttggtgcatgatctggaatagtaggaacatcattaagaattttaattcgaactgaattaggtctaccctggtgccttaattgggatgatcaaatttataatgtaattgtaactgctcatgcatttattataattttttttatagtaataccaattataattggaggatttggaaattgattgtccctttaatacttggagctcctgacatagccttcccacgaataaataatataagtttttgattacttcccccagcattaacattactactagcaaacagtatagttgaaaacggagcagggacaggttgaacagtgtaccctccactatcttctaatattgctcatggaggagcttctgtggatttagctattttttcactccatttagctgggtatttcttctattttaggagcagtaaatttcattactactgtaattaatatacgctctacaggaattacttttgaccgtattacctttatttgtatgatcagtagcattacagctttattactattattatcctaccagtattagcgtggagccattacaatattactaacagatcgaaacttaaatacatccttctttgatccagctggaggaggagacccattttataccaacattta	TLYFIFGAWSG?VGTSL?ILIRTELGLPWCLNWDDQIYNVIVTAHAFI?IFF?V?PI?IGGFGNWLSL?YLELLT*PSHE????VFDYFPQH?HYY*QTV*L?TEQGQVEQCTLHYLL?LLMEELLWI*LFFHSI*LGISSILGAVNFITTVIN?RSTGITFDRITFICMISSITALLLLLSYQY*RGAIT?LLTDRNLNTSFFDPAGGGDPFYTNI-	-723.4604499999995	TRUE	TRUE
MAMOT1557-12	acattatattttatttttggtatttgagatggtatagtaggaactccattaagattattaattcgagctgaattaggaaacccaggatctttattggagatgatcaaatttataatactattgttacagcacatgcttttattataattttttttatagtaatacctattataattggaggatttggtaattgattggttcctttaatattaggagctccagatatagcattccctcgaataaataatataagtttttgacttcttcccccctcattaactttattaatttcaagaagaactgtagaaaatggatgcaggaacaggatgaacagtataccctcccctttcatctaatattgcccatggaggaagatcagtagatcttgctattttttctcttcatatagctggtatttcatctattttaggagctattaattttattactacaattattaatatacgattaaatagtttatcttttgatcaaatacctttatttatttgagctgtaggaattactgcatttttattattattatctttacctgttttagctggagctactactatacttttaacagaccgaaatttaaataatcttttttcgatcctgcaggaggaggagatcctattttataacaacattta	acattatattttatttttggtatttgagatggtatagtaggaactccattaagattattaattcgagctgaattaggaaacccaggatctttattggagatgatcaaatttataatactattgttacagcacatgcttttattataattttttttatagtaatacctattataattggaggatttggtaattgattggttcctttaatattaggagctccagatatagcattccctcgaataaataatataagtttttgacttcttcccccctcattaactttattaatttcaagaagaactgtagaaaatggatgcaggaacaggatgaacagtataccctcccctttcatctaatattgcccatggaggaagatcagtagatcttgctattttttctcttcatatagctggtatttcatctattttaggagctattaattttattactacaattattaatatacgattaaatagtttatcttttgatcaaatacctttatttatttgagctgtaggaattactgcatttttattattattatctttacctgttttagctggagctactactatacttttaacagaccgaaatttaaataatcttttttcgatcctgcaggaggaggagatcctattttataacaacattta	TLYFIFGIWDG?VGTPL?LLIRAELGNPGSLLEMI?F??LLLQHMLLL?FFL*?YLL?LEDLVIDWFL?Y*ELQ?*HSLE????VFDFFPPH?LY?FQEEL*?MDAGTGWTVYPPLSSNIAHGG?SVDLAIFSLH?AGISSILGAINFITTIIN?RLNSLSFDQ?PLFIWAVGITAFLLLLSLPVLAGATT?LLTDRNLNNLFSILQEEEILFYNNI-	-631.0616699999997	TRUE	TRUE
ANICX1300-11	actttatattttatttttggaatttgagcaggaatagttgggaatctttaagtttattaattcgagctgaattaggaaagccaggatcattaattggagatgatcaaatttataatactattgttactgctcatgcattctttataattttttttatggttataccaattataattggaggatttggaatttgattagtaccattaatattaggagctcctgatatagcttttccacgaataaataatataagattttgacttttaccctcctctttaaccttattgatttcaagaagtattgtagaaaatggagctggaaacaggatggacagtatacccccccttatcctctaatattgcacatggaggaagatctgttgatttagcaattttttctttcatttagctggaattacatcaattcttggagcaattaattttattacaactattatcaatatgcgaatcaatggattatcatttgatcaaatacctttatttgtttgagctgttggaattacagctcttttacttcttctttcctttacctgttttagcaggagctattactatattattacagatcgaaatttaaatacatcattttttgatccagccggaggggagatccaattttataccaacattta	actttatattttatttttggaatttgagcaggaatagttgggaatctttaagtttattaattcgagctgaattaggaaagccaggatcattaattggagatgatcaaatttataatactattgttactgctcatgcattctttataattttttttatggttataccaattataattggaggatttggaatttgattagtaccattaatattaggagctcctgatatagcttttccacgaataaataatataagattttgacttttaccctcctctttaaccttattgatttcaagaagtattgtagaaaatggagctggaaacaggatggacagtatacccccccttatcctctaatattgcacatggaggaagatctgttgatttagcaattttttctttcatttagctggaattacatcaattcttggagcaattaattttattacaactattatcaatatgcgaatcaatggattatcatttgatcaaatacctttatttgtttgagctgttggaattacagctcttttacttcttctttcctttacctgttttagcaggagctattactatattattacagatcgaaatttaaatacatcattttttgatccagccggaggggagatccaattttataccaacattta	TLYFIFGIWAG?VGNL?VY?FELN*ESQDH?LEMI?F??LLLLLMHSL?FFLWLYQL?LEDLEFD*YH?Y*ELL?*LFHE????DFDFYPPL?PYWFQEVL*?MELETGWTVYPPLSSNIAHGG?SVDLAIFSFI*LELHQFLEQLILLQLLS?CESMDYHLI?YLYLFELLELQLFYFFFPLPVLAGAIT?LLQIEI??HHFLIQPEG?SNF?PTF-	-991.9737800000006	TRUE	TRUE
SSBAA4372-12	actttatattttatctttggagcttgatcaagaatagttggcacatctttaagaatattaattcgagcagagttaggatgatcctaatgcttttaattggagatgaccaaatttataatgtacattgttactgctcatgcttttattataattttttttatagttatgcccaattataattggaggctttgggaactgattactgcctttaatattaagagcccctgatatagctttcctcgtttaaataatataagattttgattattacctccttctttgaactttattattaacaagaagtttagttgaaagaggaaccggtactgggtgaactgtttatcctcctttatcttctacattatctcagtcaggggcttcagtagatctatctattttttctttacatttagcaggtatttcatcaattttaggagctgtaaattttatttctactattattaatatacgagcgccaggaatatcttttgataaaatacccttatttatttgatctgtattaattacagcaattttattattattatcattacctgtcttagctggggcaattacaatactattaacagaccgaaatttaaatacttcattttttaccctgcaggaggaggagatcctagtttatatcaacattta	actttatattttatctttggagcttgatcaagaatagttggcacatctttaagaatattaattcgagcagagttaggatgatcctaatgcttttaattggagatgaccaaatttataatgtacattgttactgctcatgcttttattataattttttttatagttatgcccaattataattggaggctttgggaactgattactgcctttaatattaagagcccctgatatagctttcctcgtttaaataatataagattttgattattacctccttctttgaactttattattaacaagaagtttagttgaaagaggaaccggtactgggtgaactgtttatcctcctttatcttctacattatctcagtcaggggcttcagtagatctatctattttttctttacatttagcaggtatttcatcaattttaggagctgtaaattttatttctactattattaatatacgagcgccaggaatatcttttgataaaatacccttatttatttgatctgtattaattacagcaattttattattattatcattacctgtcttagctggggcaattacaatactattaacagaccgaaatttaaatacttcattttttaccctgcaggaggaggagatcctagtttatatcaacattta	TLYFIFGAWS??VGTSL??LIRAELGWS?CF?LEMT?F?MYIVTAHAFI?IFF?VMPNYNW?LWELITAFNIKSPWYSFPRLNN??FWLLPPSLNFIINKKFSWK?NRYWVNCLSSFIFYIISV?GFS?SIYFFFTFS?YFINF?SC?FYFYYY?YTSA?NIFW?NTLIYLICINYSNFIIIIITCLSWGNYNTIN?P?F?YFIFYPAGGGDPSLYQHL	-867.3967099999994	TRUE	FALSE
CRABR1706-11	ataatatattttttatttgcattatgagcaggaataattggaacttcactaagaataattattcgaatagaattaggatctgtttcacaattgattggagatgatcaaatttaaataccttaattactagacatgctttcattataattttttttatagtaaacccttataattggaggatttggaaacttgattagttccattaatattaggagcaccagatatagcatttccacgaataagtaatataagattttgatcactaattccttcattaagttattaatctttagaagaattacagatacaggaacaggaacaggatgaacagtttatcctcccctttcttcatcactttatacaagaggttactcagtagatttatcaattttttcattacatattgccggaatttcttcaatgtatagggcaattaattttattgttactattaaaaaaatacataattaaagaattaaattttgatcaagtaacattatttccatgatctatttttattacagctattcttttattattatctcttcctgtattagctagagcaattactatattattaacagatcgaaattttaatacatctttttttgatccaagcaggaggaggtgatccagttttataccaacattta	ataatatattttttatttgcattatgagcaggaataattggaacttcactaagaataattattcgaatagaattaggatctgtttcacaattgattggagatgatcaaatttaaataccttaattactagacatgctttcattataattttttttatagtaaacccttataattggaggatttggaaacttgattagttccattaatattaggagcaccagatatagcatttccacgaataagtaatataagattttgatcactaattccttcattaagttattaatctttagaagaattacagatacaggaacaggaacaggatgaacagtttatcctcccctttcttcatcactttatacaagaggttactcagtagatttatcaattttttcattacatattgccggaatttcttcaatgtatagggcaattaattttattgttactattaaaaaaatacataattaaagaattaaattttgatcaagtaacattatttccatgatctatttttattacagctattcttttattattatctcttcctgtattagctagagcaattactatattattaacagatcgaaattttaatacatctttttttgatccaagcaggaggaggtgatccagttttataccaacattta	??YFLFALWAG?IGTSL??IIR?ELGSVSQLIGDDQI??P?LLDMLSL?FFL*?TL?IGGFGNLISSINI?ST?YSISTNK?YKILITNSFIKLLIF??ITDTGTGTGWTVYPPLSSSLYT?GYSVDLSIFSLHIAGISSMY?AINFIVTI???HN??I?FWSSNIISMIYFYYSYSFIIISSCIS*SNYYIIN?S?F?YIFFWSKQEEVIQFYTNI-	-815.3633199999997	TRUE	TRUE
ABGYA138-06	acattatatctgctaatcggtgcttgagcgggaatggtaggaaccgcacttagtctgctaattcgcgctgaactgggtcaaccaggagctttattagggatgaccagtctataatgttatcgttactgcccatgcatttgtaataattttctttatagttataccaattataattggtgggttcggaaaccgattagtacctctaataattggtgctccagatatagccatttccgcgaataaataatataagtttctgattattacctccctcattcttactccttctcgcctcttcatggtagaagctggggctggtaccggatggacagtatacccacctctagctggtaatctagcccatgctggcgcctcagtagatttagctattttttccctacacttagcggggtctcctctattttgggagctattaattattattactactattataatataaaaaccccccgctctatctcaatatcaaacccccttatttgtctgagtctgttttaattactgctgttcttcttctcctatctctccctcttttagctgctgggattacctgcttttaacagaccgtaatttgaatactactttttttgatcctgctggagggggcgaccccattttataccaacattta	acattatatctgctaatcggtgcttgagcgggaatggtaggaaccgcacttagtctgctaattcgcgctgaactgggtcaaccaggagctttattagggatgaccagtctataatgttatcgttactgcccatgcatttgtaataattttctttatagttataccaattataattggtgggttcggaaaccgattagtacctctaataattggtgctccagatatagccatttccgcgaataaataatataagtttctgattattacctccctcattcttactccttctcgcctcttcatggtagaagctggggctggtaccggatggacagtatacccacctctagctggtaatctagcccatgctggcgcctcagtagatttagctattttttccctacacttagcggggtctcctctattttgggagctattaattattattactactattataatataaaaaccccccgctctatctcaatatcaaacccccttatttgtctgagtctgttttaattactgctgttcttcttctcctatctctccctcttttagctgctgggattacctgcttttaacagaccgtaatttgaatactactttttttgatcctgctggagggggcgaccccattttataccaacattta	TLYLLIGAWAGMVGTALSLLIRAELGQPGALLGMTSL?CYRYCPCICNNFLYSYTNYNWWVR?PISTSNNWCS?YSHFRE????VSDYYLPHSYSFSPLHG?SWGWYRMDS?PTSSW?SSPCWRLS?FSYFFPTLSGVSSILGAINYYYYYYN??TPRSIS?SNPLICLSLF?LLLFFFSYLSLF*LLGLPAFN?P?FEYYFFWSCW?GRPHF?PTF-	-1025.2659700000006	TRUE	TRUE
LBCD208-05	acattatattttattttggaatttgagtcaggtataattggaacttccttaagattactaattcgagctgaattgggactccaggttctttaattggagatgatcaaatttataatactattgtaacagctcatgcttttattataattttttttatagatatacctattataattggaggatttggaaattgattagtacctgtaatattaggggctcctgatatagctttcccacgtataaacaatataagattttgattattgcaccccctcaattacattattaatttcaagaagtattgtagaaagtggtgcaggaactggatgaactgtataccccccattatcatccaatattgcccatggaggaagctccgtagacttagctattttttctcttcatttagctggaattccatcaattttaggagctattaattttattaccactatcattaatatacgattaaataacatattctttgatcaattacctttatttgtgtgagctgttggaattacagcatttttacttttactatctcttcctgtattatctggagctattactatattattagcagatcgaaatttaaatacatcgttctttgatcctgctggaggtggagaccccatcttataccaacattta	acattatattttattttggaatttgagtcaggtataattggaacttccttaagattactaattcgagctgaattgggactccaggttctttaattggagatgatcaaatttataatactattgtaacagctcatgcttttattataattttttttatagatatacctattataattggaggatttggaaattgattagtacctgtaatattaggggctcctgatatagctttcccacgtataaacaatataagattttgattattgcaccccctcaattacattattaatttcaagaagtattgtagaaagtggtgcaggaactggatgaactgtataccccccattatcatccaatattgcccatggaggaagctccgtagacttagctattttttctcttcatttagctggaattccatcaattttaggagctattaattttattaccactatcattaatatacgattaaataacatattctttgatcaattacctttatttgtgtgagctgttggaattacagcatttttacttttactatctcttcctgtattatctggagctattactatattattagcagatcgaaatttaaatacatcgttctttgatcctgctggaggtggagaccccatcttataccaacattta	TLYFILEFESG?IGTSL?LLIRAELGLQVL?LEMI?F??LL?QLMLLL?FFL*?YLL?LEDLEID*YL?Y*GLL?*LSHV?T??DFDYCTPSITLLIS?SIVESGAGTGWTVYPPLSSNIAHGGSSVDLAIFSLHLAGIPSILGAINFITTIIN?RLNN?FFDQLPLFVWAVGITAFLLLLSLPVLSGAIT?LLADRNLNTSFFDPAGGGDPILYQHL	-508.64957000000015	TRUE	TRUE
LALPA421-10	actttatattttatctttggaatttgagctggatagttggaacatctttaagattactaattcgagcagaattaggaactcctggatctttaattggagatgatgcaaatttataatactattgttacagccgtgcattcattataattttttttatagttatacctatcataattggaggatttggtaattgacttgttcccttaatattaggagcacctgacatagctttccctcgcataaataatatagtttttgattactcccaccttccttaactttattaatttctagaagaattgtagaaaatggagccggtactggatgaacagtttacccccccactttcatccaatattgctcatggaggaagttcagtagatttagctattttttctctccatttagcaggtatttcctcaattttaggagctattaatttcattacaacaattattaatatacgattaaataatttatctttcgatcaaatacctttatttatttgagctgtaggaattacagcatttttattacttctttctttacctgtactaactggagcaattaccatacttttaacagatcgtaatttaaatacttctttctttgaccccgcgggtggaggagaccctattttataccaacattta	actttatattttatctttggaatttgagctggatagttggaacatctttaagattactaattcgagcagaattaggaactcctggatctttaattggagatgatgcaaatttataatactattgttacagccgtgcattcattataattttttttatagttatacctatcataattggaggatttggtaattgacttgttcccttaatattaggagcacctgacatagctttccctcgcataaataatatagtttttgattactcccaccttccttaactttattaatttctagaagaattgtagaaaatggagccggtactggatgaacagtttacccccccactttcatccaatattgctcatggaggaagttcagtagatttagctattttttctctccatttagcaggtatttcctcaattttaggagctattaatttcattacaacaattattaatatacgattaaataatttatctttcgatcaaatacctttatttatttgagctgtaggaattacagcatttttattacttctttctttacctgtactaactggagcaattaccatacttttaacagatcgtaatttaaatacttctttctttgaccccgcgggtggaggagaccctattttataccaacattta	TLYFIFGIWAG*LEHL?DY?FEQN*ELLDL?LEMMQIYNTIVTAVHSL?FFL*LYLS?LEDLVIDLFP?Y*EHLT*LSLA???*FLITPTFLNFINF*KNC??WSRYWMNSLPPHFHP?LLMEEVQ*I*LFFLSI*QVFPQF*ELLISLQQLL?YD??IYLSI?YLYLFEL*ELQHFYYFFLYLY?LEQLPYF?QIVI??LLSLTPRVEETLFYTNI-	-1166.3692900000003	TRUE	TRUE
LBCH5426-10	acattatattttatttttggaatttgagcaggaatagtaggaacttcattaagattattaattcgagctgaattaggaaaccccggatctttaattggagatgatcaaatttatgatactattgttacagctcatgcttttattataattttttttatagttatacctatataattggaggatttggtaattgacttgttccattaatattaggacctcctgatatagcattcctcgaataaacaatataagtttttgactcttacccccttctttaacattattaatttcaggtagaattgtataaaatggagcaggaacaggatgaacagtgtaccccccactttcatctaatattgcccatggaggaagttcagtagatttagctattttttctcttcatttagctggtacttcagcctttctttgagctattaattcttattactacaattattaatatacgattaaatagtttatcttttgaacaaatacctctatttatttgagcagtagggattactgcatttttattattattatcattacctgtactagctggagttattactatacttttaaccgatcgaaatttaaatacatctttttttgatcctgctagtggaggtgatccaattttatatcaacattta	acattatattttatttttggaatttgagcaggaatagtaggaacttcattaagattattaattcgagctgaattaggaaaccccggatctttaattggagatgatcaaatttatgatactattgttacagctcatgcttttattataattttttttatagttatacctatataattggaggatttggtaattgacttgttccattaatattaggacctcctgatatagcattcctcgaataaacaatataagtttttgactcttacccccttctttaacattattaatttcaggtagaattgtataaaatggagcaggaacaggatgaacagtgtaccccccactttcatctaatattgcccatggaggaagttcagtagatttagctattttttctcttcatttagctggtacttcagcctttctttgagctattaattcttattactacaattattaatatacgattaaatagtttatcttttgaacaaatacctctatttatttgagcagtagggattactgcatttttattattattatcattacctgtactagctggagttattactatacttttaaccgatcgaaatttaaatacatctttttttgatcctgctagtggaggtgatccaattttatatcaacattta	TLYFIFGIWAG?VGTSL?LLIRAELGNPGSLIGDDQIYDTIVTAHAFI?IFF?V?P??LEDLVIDLFH?Y*DLL?*HSSN?QYKFLTLTPFFNIINF?*NC??WS?N?MNSVPPTFI?YCPW?KFS?FSYFFSSFSWYFSLSLSY?FLLLQLL?YD??VYLLN?YLYLFEQ*GLLHFYYYYHYLY*LELLLYF?PIEI??HLFLILLVEVIQFYINI-	-978.1102199999996	TRUE	TRUE
QUNO703-08	acttgtatattttatttttggtatttgagttggaatagtaggaagttcattaagattattaattcgagctgaattaggtaatccgggctctttaattggtgatgatcaaatctacaatactattgttacagctcatgcttttattataattttttttatggttataccaattagaattggaggatttggtaattgattagtacctttaatattaggagcccctgatatagctcttcctcgtataaataatataagtttttgacttctccccccatcattaactttattaatttcaagaagcaatcgtagaaaatggagcaggaactggatgaacagtttacccccccctttcatccaatattgctcatagaggtagttctgtagatttagctattttttctttacatttagctgtaatatctacaattctaggagctattaattttattactacaattattaatatacgattaaataatttaatatttgatcaaatacctttatttatttgagctgtaggaattactgcttttcttctcctagctctcattacagaattagctggagctatttctatacctttaactgatcgaaatttaaatacctctttctttgaccctgctggaggaggtgatccaattttatatcaacactta	tatattttatttttggtatttgagttggaatagtaggaagttcattaagattattaattcgagctgaattaggtaatccgggctctttaattggtgatgatcaaatctacaatactattgttacagctcatgcttttattataattttttttatggttataccaattagaattggaggatttggtaattgattagtacctttaatattaggagcccctgatatagctcttcctcgtataaataatataagtttttgacttctccccccatcattaactttattaatttcaagaagcaatcgtagaaaatggagcaggaactggatgaacagtttacccccccctttcatccaatattgctcatagaggtagttctgtagatttagctattttttctttacatttagctgtaatatctacaattctaggagctattaattttattactacaattattaatatacgattaaataatttaatatttgatcaaatacctttatttatttgagctgtaggaattactgcttttcttctcctagctctcattacagaattagctggagctatttctatacctttaactgatcgaaatttaaatacctctttctttgaccctgctggaggaggtgatccaattttatatcaacactta	YILFLVFELE**EVH?DY?FELN*VIRAL?LVMI?ST?LLLQLMLLL?FFLWLYQLELEDLVID*YL?Y*EPL?*LFLV????VFDFSPHH?LY?FQEAIVENGAGTGWTVYPPLSSNIAH?GSSVDLAIFSLHLAV?STILGAINFITTIIN?RLNNL?FDQ?PLFIWAVGITAFLLLALITELAGAIS?PLTDRNLNTSFFDPAGGGDPILYQHL	-672.2175199999996	TRUE	TRUE
WMB5918-17	actttatattttatttttggtatttgagcaggaatagtaggaacatcccttattcttattattccgaacagaattaggtaatccaggatttttaattggaagatgatcaaatttataatactattgtaacagctcatgctttcattataattttctttatagttatgccaattataattggaggatttggtaattgattaatccctcttatattaggagctcctgatatagcttttcctcgataaataatataagtttttgattattacctgcttctttaattttattaatttcaagaagtattgtagaaaatggagcaggaacaggagtgaactgtgtatcccccactatcatctaatattgctcatggaggatcatctgttgatttagcaattttttctttacatttaagcaggaatctcctcaattttaggagctattattttagtacaactattattaatatacgaattaataatatatcttatgatcaaatacctttatttgcttgagctgtaggaattacagcattacttcttttactttcattagctgttttagcaggtgctattactatacttttaacagatcgaaatttaaatacatctttttttgatccagccggaggaggagatcctattttatatcaacattta	actttatattttatttttggtatttgagcaggaatagtaggaacatcccttattcttattattccgaacagaattaggtaatccaggatttttaattggaagatgatcaaatttataatactattgtaacagctcatgctttcattataattttctttatagttatgccaattataattggaggatttggtaattgattaatccctcttatattaggagctcctgatatagcttttcctcgataaataatataagtttttgattattacctgcttctttaattttattaatttcaagaagtattgtagaaaatggagcaggaacaggagtgaactgtgtatcccccactatcatctaatattgctcatggaggatcatctgttgatttagcaattttttctttacatttaagcaggaatctcctcaattttaggagctattattttagtacaactattattaatatacgaattaataatatatcttatgatcaaatacctttatttgcttgagctgtaggaattacagcattacttcttttactttcattagctgttttagcaggtgctattactatacttttaacagatcgaaatttaaatacatctttttttgatccagccggaggaggagatcctattttatatcaacattta	TLYFIFGIWAG?VGTSLILIIPN?I??S?IFNWKMI?F??LL?QLMLSL?FSL*LCQL?LEDLVID?SLLY*ELL?*LFLD??YKFLIITCFFNFINFKKYC??WS?N?SELCIPHYHL?LLMEDHLLI*QFFLYI?AGISSILGAIILVQLLL?YEL??YLMI?YLYLLEL*ELQHYFFYFH*LF*QVLLLYF?QIEI??HLFLIQPEEEILFYINI-	-1087.7902299999996	TRUE	TRUE
ASQBR154-09	gttttatatttcttatttggaatatgagcaggaataattggaagtatcaataagtgtaattattcgattagaattaaggtccaggaggaagaattttaaaaaatgatcaaatttataatggtatagtaactttacatgcttttattataattttttttatagttataccaattataattggtggttttggaaactgattaattcctttaaattaggggctcctgatatagctttcccacgaataaataatataagattttgattattaattaccttcattaatacttttatcaattagatgtgtaattaatacaggggtagggactggatggacaatatatcctccattatcatcattaattggccataatggaatttcagtagatatatctattttttctttacatttagcaagaggctcatcaattataggagcaattaatttcatttcaactatttttaatataaatttaataacaattaaaatagaccaaattatattattaatctgagctattttatcaccaacaattttattattattatctttaccagtattagcaggagcaattactatattattaacagatcgaatttaaatacaagattttttgattttgcaggtggaggagacccaatct-atgccaacac	gttttatatttcttatttggaatatgagcaggaataattggaagtatcaataagtgtaattattcgattagaattaaggtccaggaggaagaattttaaaaaatgatcaaatttataatggtatagtaactttacatgcttttattataattttttttatagttataccaattataattggtggttttggaaactgattaattcctttaaattaggggctcctgatatagctttcccacgaataaataatataagattttgattattaattaccttcattaatacttttatcaattagatgtgtaattaatacaggggtagggactggatggacaatatatcctccattatcatcattaattggccataatggaatttcagtagatatatctattttttctttacatttagcaagaggctcatcaattataggagcaattaatttcatttcaactatttttaatataaatttaataacaattaaaatagaccaaattatattattaatctgagctattttatcaccaacaattttattattattatctttaccagtattagcaggagcaattactatattattaacagatcgaatttaaatacaagattttttgattttgcaggtggaggagacccaatct-atgccaacac	VLYFLFG?WAG?IGSINKCNYSI?IKVQEEEF??MI?F?MV*?LYMLLL?FFL*LYQL?LVVLETD?FL?I?GSWYSFPTN??YKILIINYLH?YFYQLDV?L?QG*GLDGQYILHYHH?LA?MEFQ*?YLFFLYI*QEAHQL*EQLISFQLFL??I??QL?*T?LYY?SELFYHQQFYYYYLYQY*QEQLLYY?QIEF?YKIFWFC?W??PN-MPT-	-1173.3477599999999	TRUE	TRUE
BBLOD962-11	acattactattttatttttggaatttgggcaggaaatagtaggaacttcattaagattactaattcgagcagaattaggaacccctggatgtttaattggagatgaccaaatttataatacaattgtaacagcacgtgcatttattataattttttttatagtaataccaattataattggaggatttggtaattgattagtcccttttaatattaggagcaccttgatatagaattcccacgaataaataatataagattttgacttttaccccatctcttactcttttaatttctagaagtattgttgaaaatggagcaggaactggttgaacgtttatccccccctctcctctaacattgctcacagaggaagctcagtagatttagctattttttctcttcatttagctgggatttcatcaattataggagctgtaaattttattactacaattattaatatacgaattaataatttatcatttgatcaaataccattatttgtttgagctgtaggaattacagcattattattattattatctcttccagtattaccaggagcaattactatattattaactgatcgaaaacttaatactatcattttttgaccctgctgaggaggagatcctattctatatcaacattta	acattactattttatttttggaatttgggcaggaaatagtaggaacttcattaagattactaattcgagcagaattaggaacccctggatgtttaattggagatgaccaaatttataatacaattgtaacagcacgtgcatttattataattttttttatagtaataccaattataattggaggatttggtaattgattagtcccttttaatattaggagcaccttgatatagaattcccacgaataaataatataagattttgacttttaccccatctcttactcttttaatttctagaagtattgttgaaaatggagcaggaactggttgaacgtttatccccccctctcctctaacattgctcacagaggaagctcagtagatttagctattttttctcttcatttagctgggatttcatcaattataggagctgtaaattttattactacaattattaatatacgaattaataatttatcatttgatcaaataccattatttgtttgagctgtaggaattacagcattattattattattatctcttccagtattaccaggagcaattactatattattaactgatcgaaaacttaatactatcattttttgaccctgctgaggaggagatcctattctatatcaacattta	TLLFYFWNLG??**ELH?DY?FEQN*EPLDV?LEMT?F??QL?QHVHLL?FFL*?YQL?LEDLVID*SLL?LGAPWY?IPTN??YKILTFTPSLTLLIS?SIVENGAGTGWTFIPPSPLTLLTEEAQ*I*LFFLFI*LGFHQL*EL?ILLLQLL?YEL?IYHLI?YHYLFEL*ELQHYYYYYLFQYYQEQLLYY?LIENL?LSFFDPAEEEILFYINI-	-1121.30824	TRUE	TRUE
SSKUA4585-15	acctttatattttatatttggtgcttgagctggaatagtaggaacttccctaagaattcttattcgggctgaattaggacaccctggtgcattaattggtgatgaccaaattttataatgtaattgttacagctcatgcttttgtaataatttttttttatagttatacctatcataattggaggatttggaaattgattagttcctttaatattaggagctcctgatatagcttttcctcgaataaataatataagatatttgactattacccccttctcttcctcttttattagtaagcgtatagtagaaaacggagctggtacagatgaacagtttaccctcctctttcttctgtaattgctcatggaggagctactgttgatttagctattttttcttaacatttagcaggagtttcttcaatgtttagatgcagtacattttattacaactgttattaatatgacgaactaaggaattacgtttgaccgaatacctttatttgtttgatcagtagttattacagctttacttttcattactttctttaccagtattagcaggagcaattactatacttttaactgactgaaatttaaatacatttttttttgatccagctggaggtggagacccaattctttatcaagcactta	ctttatattttatatttggtgcttgagctggaatagtaggaacttccctaagaattcttattcgggctgaattaggacaccctggtgcattaattggtgatgaccaaattttataatgtaattgttacagctcatgcttttgtaataatttttttttatagttatacctatcataattggaggatttggaaattgattagttcctttaatattaggagctcctgatatagcttttcctcgaataaataatataagatatttgactattacccccttctcttcctcttttattagtaagcgtatagtagaaaacggagctggtacagatgaacagtttaccctcctctttcttctgtaattgctcatggaggagctactgttgatttagctattttttcttaacatttagcaggagtttcttcaatgtttagatgcagtacattttattacaactgttattaatatgacgaactaaggaattacgtttgaccgaatacctttatttgtttgatcagtagttattacagctttacttttcattactttctttaccagtattagcaggagcaattactatacttttaactgactgaaatttaaatacatttttttttgatccagctggaggtggagacccaattctttatcaagcactta	LYILYLVLELE**ELP?EFLFGLN*DTLVH?LVMT?FYNVIVTAHAFV?IFFYSYTYHNW?IW?LISSFNI?SSWYSFSSN??YK?FDYYPLLFLFY*?AYS??RSWY?WTVYPPLSSVIAHGGATVDLAIFS?HLAGVSSMF?CSTFYYNCY?YDEL?NYVWPNTFICLISSYYSFTFHYFLYQY*QEQLLYF?LTEI??HFFLIQLEVETQFFIKHL	-1050.99091	TRUE	TRUE
GBMIN90563-17	actctatacttcattttgggtgcatgatcgggaattggttggaacagccttaagtctactaattcgagcagaacttggacaacccggttccttaattggtgacgatcaaatttataatgttattgtaacagctcatgcttttgtaataattttcatttatagtaatacctattactaattggaggatttggaaattgactagttcctttaatactgggggcccccgatatagctttcccacgaaaaataagataagtttttgattacttccgacctcattaacccttttattaacgagaagattagtagaaagtggggcgggaacaggctgaactgtttaccctcctttatcggcaggaattgctcatgctggggcttcggttgatttagctatttttcctcttcatttagctggtgtatcgtcaatcctaggggctgtaaattttattacaactgttattaatatacgatcaagaggaataactttagatcgtatacctttatttgtctgagcagtagcaattattgcccttcttttattgctcagctttaccagtattagcgggtgctatcacgatgcttttaacggatcgaaattaaatacttcattctttgaccctgctggaggtggggatccaatttaataccaacactta	actctatacttcattttgggtgcatgatcgggaattggttggaacagccttaagtctactaattcgagcagaacttggacaacccggttccttaattggtgacgatcaaatttataatgttattgtaacagctcatgcttttgtaataattttcatttatagtaatacctattactaattggaggatttggaaattgactagttcctttaatactgggggcccccgatatagctttcccacgaaaaataagataagtttttgattacttccgacctcattaacccttttattaacgagaagattagtagaaagtggggcgggaacaggctgaactgtttaccctcctttatcggcaggaattgctcatgctggggcttcggttgatttagctatttttcctcttcatttagctggtgtatcgtcaatcctaggggctgtaaattttattacaactgttattaatatacgatcaagaggaataactttagatcgtatacctttatttgtctgagcagtagcaattattgcccttcttttattgctcagctttaccagtattagcgggtgctatcacgatgcttttaacggatcgaaattaaatacttcattctttgaccctgctggaggtggggatccaatttaataccaacactta	TLYFILGAWSGIGWNSLKSTNSS?TWTTRFLNWWRSNL?CYCNSSCFCNNFHL*?YLLLIGGFGNWLVPL?LGAPD?AFPR????VFDYFRPH?PFY?RED**?VGREQAELFTLLYRQELLMLGLRLI*LFFLFI*LVYRQS*GL?ILLQLLL?YDQEE?L*IVYLYLSEQ*QLLPFFYCSALPVLAGAITMLLTDRN??LHSLTLLEVGIQFNTNT-	-1054.9866499999998	TRUE	TRUE
GMTAP354-11	actatttattttatttttggaatttgagcttggaataattggcacttctcttagaataattattcgaactgagctagggactacaaattcataaattaaaaatgatcaaatttataatgttctagtaactgcccatgcttcattataattttttttatagtaataccaattataatggaggatttggaaattgacttgttccactaataatcggagcacctgatatagctttcccccggtattaataatataagattttgattactacctccttccctaaatttacttttaatcagagccttaattgaaagaggtacaggaactggttgaacagttttcctcccctttctacaaatctcgctcatgcaggaagttctgttgatgtagtctattttttctcttcatcttgctggaatttcttcaatttgtaggagccattaattttatctctactacattaaatatacgaaataatttaataactttaaatcgaattccactatttgtatgatctgtcgctatcacagctttattgctacttctttcattaccagtattacaggagctattacaatatcttcttacaaatcgaaacttaaatacttctttttttgatccatcaggaggaggcgatcccatcctatatccacattta	actatttattttatttttggaatttgagcttggaataattggcacttctcttagaataattattcgaactgagctagggactacaaattcataaattaaaaatgatcaaatttataatgttctagtaactgcccatgcttcattataattttttttatagtaataccaattataatggaggatttggaaattgacttgttccactaataatcggagcacctgatatagctttcccccggtattaataatataagattttgattactacctccttccctaaatttacttttaatcagagccttaattgaaagaggtacaggaactggttgaacagttttcctcccctttctacaaatctcgctcatgcaggaagttctgttgatgtagtctattttttctcttcatcttgctggaatttcttcaatttgtaggagccattaattttatctctactacattaaatatacgaaataatttaataactttaaatcgaattccactatttgtatgatctgtcgctatcacagctttattgctacttctttcattaccagtattacaggagctattacaatatcttcttacaaatcgaaacttaaatacttctttttttgatccatcaggaggaggcgatcccatcctatatccacattta	TIYFIFGIWAWNNWHFS*NNYSNWA?DY?F?N??WSNL?CSSNCPCFI?IFF?V?PI?MEDLEIDLFH??SEHL?*LSPGINN??FWLLPPSLNLLLI?ALIE?GTGTGWTVFLPFLQISLMQEVLLM*SIFSLHLAGISSIC?SH?FYLYYI?YT??FNNF?SNSTICMICRYHSFIATSFITSITGAIT?SSY?S?L?YFFFWSI???RSHP?STF-	-943.7757999999998	TRUE	TRUE
OPPFS1035-17	acattatattttatttttgggatttgagctggaataattggtacatcgttaagaatattaattcgtttagaattaagaactatttcaatttaattggaaatgatcaaatttataatgtaattgttacagatcatgcatttatcataattttttttatagttatacctattctaattggaggatttggaaattggactaatcccaattatattaagagcgcctgatatagcttttccacgaataaataatataagattctgattattaccaccatctttatctttattattaagttagaagaatagtagaaacaggaactggtacaggatgaacagtatacccccctttatcttcaattattgacatactggatcatctgtagaattttcaattttttctttacatattgcggaatttcatcaattttaggggctattaattttattctaacaatattaaatctaaaaattaaatttttaaaatttgatcaaatttcactatttgtatgatccattttaattacaactggattattattattatcacttccagtattagcaggagctattacaatattattaactgatcgaaatttaaacacatcttttttttgatcctataggaggaggagatccgattttatatcaacactta	acattatattttatttttgggatttgagctggaataattggtacatcgttaagaatattaattcgtttagaattaagaactatttcaatttaattggaaatgatcaaatttataatgtaattgttacagatcatgcatttatcataattttttttatagttatacctattctaattggaggatttggaaattggactaatcccaattatattaagagcgcctgatatagcttttccacgaataaataatataagattctgattattaccaccatctttatctttattattaagttagaagaatagtagaaacaggaactggtacaggatgaacagtatacccccctttatcttcaattattgacatactggatcatctgtagaattttcaattttttctttacatattgcggaatttcatcaattttaggggctattaattttattctaacaatattaaatctaaaaattaaatttttaaaatttgatcaaatttcactatttgtatgatccattttaattacaactggattattattattatcacttccagtattagcaggagctattacaatattattaactgatcgaaatttaaacacatcttttttttgatcctataggaggaggagatccgattttatatcaacactta	TLYFIFGIWAG?IGTSL??LIRLEL?TISI?LEMI?F?M?LLQIMHLS?FFL*LYLF?LEDLEIGLIPI?L?APD?AFPR?NN??FWLLPPSLSLLLS*KNS?N?NWY?MNS?PPFIFNYWHTGSSVEFSIFSLHIAEFHQF*GLLILF?QY?I??LNF?NLI?FHYLYDPF?LQLDYYYYHFQY*QELLQYY?LIEI?THLFFDP?GGGDPILYQHL	-869.4577199999999	TRUE	TRUE
GCOL10078-16	acattatatttcatttttggattatgatccggaatagttggtatttcactaagaatactaattcgtgtagaattaggtaatccaggatcattaattggaaatgaccaaatttataatataattgttacagctcgtgcttttatataatttttttatagttatacctattataattggaggattggaaattgactagttccattaatattaggtgcccctgatatagccttccctcgaataaataatataagattttgattattacctccttccttaatacttcttttaataagaagatttgttgaaaatggagcaggaaccggatgaactgtttatccccctttagcctcaaatattgctcatagaggagcttctgttgatttagcaatttttaagattacatttagctggaatttcatctattttaggtgcagttaattttatttctacaataattaatataggatctaatggaatatctttagatcagctatctttatttacttgagcagttaaaattacagcaattttattacttttatcttgaccggttttagctggtgcaattactatattattaactgatcgaaatattaatacatctttctttgatccagcaggaggaggagatccaattctttatcaacatttg	acattatatttcatttttggattatgatccggaatagttggtatttcactaagaatactaattcgtgtagaattaggtaatccaggatcattaattggaaatgaccaaatttataatataattgttacagctcgtgcttttatataatttttttatagttatacctattataattggaggattggaaattgactagttccattaatattaggtgcccctgatatagccttccctcgaataaataatataagattttgattattacctccttccttaatacttcttttaataagaagatttgttgaaaatggagcaggaaccggatgaactgtttatccccctttagcctcaaatattgctcatagaggagcttctgttgatttagcaatttttaagattacatttagctggaatttcatctattttaggtgcagttaattttatttctacaataattaatataggatctaatggaatatctttagatcagctatctttatttacttgagcagttaaaattacagcaattttattacttttatcttgaccggttttagctggtgcaattactatattattaactgatcgaaatattaatacatctttctttgatccagcaggaggaggagatccaattctttatcaacatttg	TLYFIFGLWSG?VGISL??LIRVELGNPGSLIGNDQIYN?IVTARAF??FFYSYTYYNW?IGNWLVPL?LGAPD?AFPR?NN??FWLLPPSL?LLL???FVENGAGTGWTVYPPLASNIAH?GASVDLAIFKITFSWNFIYF?CS?FYFYNN?Y?I?WNIF?SAIFIYLSS?NYSNFITFILTGFSWCNYYIINWS?Y?YIFLWSS????SNSLSTF-	-700.3262500000002	TRUE	FALSE
GACAC7156-19	actctttatttcattttcggatcttgatctggaataattggggctagacttagaagcctaatccggttggaattaggacaaccaggaagtttaataagaaacgataaatttataatacaatagtgactgcccatgcttttatcataattttttttatggtgataccgctaataatcgggggatgttggaaattgactagtacctcttataattagagccccagacatagcatttccacgtataaataatataagattttgaatactacctccttctattttattgcttctatctggatctataacatctttaggggcaggaacaggatgaactgtatatccgcctctttctagaaatttagcccatagcggcccatctgttgagtgaacaattttttctttatatttggctgggattcttctattttaggggtctattaactttatagttacattaataatataaaacctaagcatataagaatttagtcaagttcctttatttgtatggtccattttcattacagttcattcttcttttgctatctctcccagtatagcaggagctattacaatgcttttgacagatcgaaatttcaatacttctttttttgatccttctggggggggggacccatattttatatgagcacctc	actctttatttcattttcggatcttgatctggaataattggggctagacttagaagcctaatccggttggaattaggacaaccaggaagtttaataagaaacgataaatttataatacaatagtgactgcccatgcttttatcataattttttttatggtgataccgctaataatcgggggatgttggaaattgactagtacctcttataattagagccccagacatagcatttccacgtataaataatataagattttgaatactacctccttctattttattgcttctatctggatctataacatctttaggggcaggaacaggatgaactgtatatccgcctctttctagaaatttagcccatagcggcccatctgttgagtgaacaattttttctttatatttggctgggattcttctattttaggggtctattaactttatagttacattaataatataaaacctaagcatataagaatttagtcaagttcctttatttgtatggtccattttcattacagttcattcttcttttgctatctctcccagtatagcaggagctattacaatgcttttgacagatcgaaatttcaatacttctttttttgatccttctggggggggggacccatattttatatgagcacctc	TLYFIFGSWSG?IGA?L?SLIRLELGQPGSL??ND?F??Q*WLPMLLS?FFLWWYR??SGDVGNWLVPL?I?APD?AFPR?NN??FW?LPPSILLLLSGS?TSLGAGTGWTVYPPLS?NLAHSGPSVEWTIFSLYLAGILLF*GSINF?VTL???NLS??EFSQVPLFVWSIFITVHSSFAISPS?AGAITMLLTDRNFNTSFFDPSGGGDPYF?WAP-	-545.1743500000001	TRUE	TRUE
BBHYA4129-12	attttatactttttgtttggaatatgagctggaataattggaatatcaataagtttaattattcgtttagattaggaatttgtggaagtatattaggaaatgatcaaatttataatggtatagtaactttacatgcatttgtaataatttttttcatagtaataccaattataattgggggatttgggaattgattaattcctttaatattagagagctcctgatatagcttttcctcggataaataatataagattttgattattaattcttctttatatattattattaattaggggaataattaatgtaggggtaggggacaggatgaacattatatccccctttatcttcattagtgggacaatagtggaatattgttgatatttcaattttttctttacatttggcagggatttcctctattatgggagctttaattttattactacagttttaaatataatttatttataattaaaatagatcaaattatattatttgtatgatctgtaataattactgctattttattattattatctttacctgttttggcaggtgctaatgacaatgttattaacagatcctaattttaatacaactttttttgatttttctggaggaggggatcctattttattccaacattta	attttatactttttgtttggaatatgagctggaataattggaatatcaataagtttaattattcgtttagattaggaatttgtggaagtatattaggaaatgatcaaatttataatggtatagtaactttacatgcatttgtaataatttttttcatagtaataccaattataattgggggatttgggaattgattaattcctttaatattagagagctcctgatatagcttttcctcggataaataatataagattttgattattaattcttctttatatattattattaattaggggaataattaatgtaggggtaggggacaggatgaacattatatccccctttatcttcattagtgggacaatagtggaatattgttgatatttcaattttttctttacatttggcagggatttcctctattatgggagctttaattttattactacagttttaaatataatttatttataattaaaatagatcaaattatattatttgtatgatctgtaataattactgctattttattattattatctttacctgttttggcaggtgctaatgacaatgttattaacagatcctaattttaatacaactttttttgatttttctggaggaggggatcctattttattccaacattta	ILYFLFG?WAG?IG?S?SLIIRLD*EFVEVY*EMI?F?MV*?LYMHL??FFS*?YQL?LGDLGID?FL?Y*?APD?AFPR?NN??FWLLILLY?LLLI?G?INVGVGD?MNI?SPFIFISGT?VEYCWYFNFFFTFG?DFLYYGSFNFITTVLN?IYL?L?*I?LYYLYDL??LLLFYYYYLYLFWQVLMTMLLTDPNFNTTFFDFSGGGDPILFQHL	-828.3776700000002	TRUE	TRUE
OPPWE6426-17	accttatatttaatttttggtgtttggtctgctatggtaggaactgcattcagtgttcttattcgcttagaactaggccaaccaggaagatttattggtgacgatcaaaatctataatgttatagttacagcccacgcatttattataatttctttttctagttatacctattataattgcaggattcggtaattggttagtacctctaataattggagccccagatatggcctttccccgaataaataatataagtttttgattgctccccccttcaattaactctattattagtgggaggactcgtagaaagaggcgcaggaacaggatgatctgtttaccctccattagctagaggtattgcacatgccggagcttcagtagacctttcaattttcagccttcatttagcaggtgccatcatcaattctaggggcagtaaatttcattacaacaattattaatatacgagctccaggaataacttgagatcaggcccctttatttgtttgatctgtatttttaaccgctattcttcttctcctttctttacctgtgctagcaggagctatcacaatattactaactgaccgaaacctcaatacagctttctttgatccagccggaggaggagaccctattttataccaacatcta	accttatatttaatttttggtgtttggtctgctatggtaggaactgcattcagtgttcttattcgcttagaactaggccaaccaggaagatttattggtgacgatcaaaatctataatgttatagttacagcccacgcatttattataatttctttttctagttatacctattataattgcaggattcggtaattggttagtacctctaataattggagccccagatatggcctttccccgaataaataatataagtttttgattgctccccccttcaattaactctattattagtgggaggactcgtagaaagaggcgcaggaacaggatgatctgtttaccctccattagctagaggtattgcacatgccggagcttcagtagacctttcaattttcagccttcatttagcaggtgccatcatcaattctaggggcagtaaatttcattacaacaattattaatatacgagctccaggaataacttgagatcaggcccctttatttgtttgatctgtatttttaaccgctattcttcttctcctttctttacctgtgctagcaggagctatcacaatattactaactgaccgaaacctcaatacagctttctttgatccagccggaggaggagaccctattttataccaacatcta	TLYLIFGVWSAMVGTAFSVLIRLELGQPG?FIGDDQNL?CYSYSPRIYYNFFF*LYLL?LQDSVIG*YL??LEPQ?WPFPE????VFDCSPLQLTLLLVGGLVE?GAGTGWSVYPPLA?GIAHAGASVDLSIFSLHLAGAIINS?GS?FHYNNY?YTSS?NNL?SGPFICLICIFNRYSSSPFFTCAS?SYHNITNWP?PQYSFLWSSR???PYF?PTS-	-863.8179100000003	TRUE	TRUE
GBGL21698-19	atagtaggaacctcccttagtcgtaataattcgaactgaattaggaacttctggatctttaattggtgatgatcaaatttataatactattgtgacagctcatgctttcattataatattttttatagtaataccaattataattggaggatttggtaattgattaatccctctcatattagagcccctgatatagcattcccacgaataaattaatataagattttgattactccccccttcattaattttattaatctctaagaagaattttaaaaatggagcagtaacaggatgaacagtatacccaccacgttcatctaatattgctcacggaggatcttctgttgatttagctattttttcattacatttagctggtatctcatcaattttaggggctattaatttcatcactacaattattaatatacgtattaatagtataaattttgatcaaatacctttatttgtatgagctgtaggaattacagctttattattattattatctttacctgtattggccggagcaattactatacttttaacgtatcgaaatttaaacacatctttttttgatcctggccggaggaggtgaccccatccttcataacattta	---------------------------------atagtaggaacctcccttagtcgtaataattcgaactgaattaggaacttctggatctttaattggtgatgatcaaatttataatactattgtgacagctcatgctttcattataatattttttatagtaataccaattataattggaggatttggtaattgattaatccctctcatattagagcccctgatatagcattcccacgaataaattaatataagattttgattactccccccttcattaattttattaatctctaagaagaattttaaaaatggagcagtaacaggatgaacagtatacccaccacgttcatctaatattgctcacggaggatcttctgttgatttagctattttttcattacatttagctggtatctcatcaattttaggggctattaatttcatcactacaattattaatatacgtattaatagtataaattttgatcaaatacctttatttgtatgagctgtaggaattacagctttattattattattatctttacctgtattggccggagcaattactatacttttaacgtatcgaaatttaaacacatctttttttgatcctggccggaggaggtgaccccatccttcataacattta	-----------?VGTSLSRNNSNWI?NFWIFNWWWSNL?YYCDSSCFHYNIFYSNTNYNW?IW?LINPSHI?APD?AFPR?N?YKILITPPFINFINL?EEF??WSSN?MNS?PTTFI?YCSR?IFCWFSYFFITFSWYLINF?GY?FHHYNY?YTY?*Y?FWSNTFICMSC?NYSFIIIIIFTCIGRSNYYTFNVS?F?HIFFWSWPEEVTPSF?TF-	-1118.3588599999998	TRUE	TRUE
ANGBF4263-12	accctttatcttgtatttggtgccctgagccggaatagtaggaaccgcattaagccttcttattcgggctgaacttagccaacccgggtcacttctaggcgatgatcaaatttataacgtcatcgtcaccgcccacgccttcgtaataattttctttatagtaatgcccatcctcattggaggattcgggaactgaattgtaccattaataattgagccccagacatagcatttcccgaatagataacataagcttctgactactacccccatcatttctgctattattagcttcctctggtgttgaagctggggccggaacagggtgaacagtatacccacctcttgaggaaacttgtcccacgcaggagcatcagtagacctgacaattttctcactccacttagcaggtgtatcatcaattttatgtgcaattaattttattaccacaaccatcaacatgaaacccccagctatttcccaatatcaaacacccctgttcgtctgatccgtgcttgtaaccgctgtactacttcttctctcactaacctttttagctgccggaattacaatactactaacagaccgaaaccttaataccacattctttgacccagcaggcggaggagacccaatcctttaccaacaccta	accctttatcttgtatttggtgccctgagccggaatagtaggaaccgcattaagccttcttattcgggctgaacttagccaacccgggtcacttctaggcgatgatcaaatttataacgtcatcgtcaccgcccacgccttcgtaataattttctttatagtaatgcccatcctcattggaggattcgggaactgaattgtaccattaataattgagccccagacatagcatttcccgaatagataacataagcttctgactactacccccatcatttctgctattattagcttcctctggtgttgaagctggggccggaacagggtgaacagtatacccacctcttgaggaaacttgtcccacgcaggagcatcagtagacctgacaattttctcactccacttagcaggtgtatcatcaattttatgtgcaattaattttattaccacaaccatcaacatgaaacccccagctatttcccaatatcaaacacccctgttcgtctgatccgtgcttgtaaccgctgtactacttcttctctcactaacctttttagctgccggaattacaatactactaacagaccgaaaccttaataccacattctttgacccagcaggcggaggagacccaatcctttaccaacaccta	TLYLVFGALSRNS?NRIKPSYSGWT*PTRVTS?RWSNL?RHRHRPRLRNNFLYSNAHPHW?IRELNCTINNWAPD?AFPE*?T?ASDYYPHHFCYY*LPLVLKLGPEQGEQYTHLL??LVPR?SIS?PDNFLTPLS?CIINFMCN?FYYHNHQHETPSYFP?SNTPVRLIRACNRCTTSSLTNLFSCRNYNTTN?P?P?YHILWPS?R??PNPLPTP-	-1198.1106299999994	TRUE	TRUE
OPPEK3404-17	actttatattttatttttggagcctgagctggaatagtaggtacttcattaagtattatgattcgagctgaattaggacaccctggtgctttaattggtgatgaccaaatttataatgtaattgttactgctcatgcttttattataattttttttatagttatacctattataataggaggatttggaaattgattagttcctttaatactagggctcctgatatagcatttacctcgaagaaataatataagtttttgaatattacctcttctttaactcttttattagcaagaaagtatagtagaaaatggagcaggttctggatgaacagtttaccctcctctttcttctagaattgctcatagtggagcttcagttgatttagcaattttctctctacatttagccggaatttcttcaattttaggagctgtaaattttattacaacaattattatatacgatcttcaggtagaccttttgatcgaatacctttatttgtttgatcagttggtattactgctcttttatacttttatctttacctgtattagccggagctattactatacttttaactgaccgaaatttttatacttcattctttgatcctgcaggaggaggtgacccaattttatatcaacattta	actttatattttatttttggagcctgagctggaatagtaggtacttcattaagtattatgattcgagctgaattaggacaccctggtgctttaattggtgatgaccaaatttataatgtaattgttactgctcatgcttttattataattttttttatagttatacctattataataggaggatttggaaattgattagttcctttaatactagggctcctgatatagcatttacctcgaagaaataatataagtttttgaatattacctcttctttaactcttttattagcaagaaagtatagtagaaaatggagcaggttctggatgaacagtttaccctcctctttcttctagaattgctcatagtggagcttcagttgatttagcaattttctctctacatttagccggaatttcttcaattttaggagctgtaaattttattacaacaattattatatacgatcttcaggtagaccttttgatcgaatacctttatttgtttgatcagttggtattactgctcttttatacttttatctttacctgtattagccggagctattactatacttttaactgaccgaaatttttatacttcattctttgatcctgcaggaggaggtgacccaattttatatcaacattta	TLYFIFGAWAG?VGTSLSIMIRAELGHPGALIGDDQIYNVIVTAHAFI?IFF?V?PI??GGFGNWLVPL?LGLL?*HLPR?NN?SFW?LPLL?LFY*QES?VENGAGSGWTVYPPLSS?IAHSGASVDLAIFSLHLAGISSILGAVNFITTII?YDLQVDLLIEYLYLFDQLVLLLFYTFIFTCISRSYYYTFNWP?FLYFILWSC???WPNF?STF-	-608.3356300000003	TRUE	TRUE
LEFIE301-10	acattatattttatttttggtatttgacctggaataattggaacttctttaagtttattaattgtgcagaattaggaaatccatgattttaattggtgatgatcaaaatttataatactattgtaactgcccatgcctttattataattttctttatataataccaattataattggtggatttggtaactgattagtaccattaatattaggagctccagacataccttcccacgaataaataatataagattttgattattaccaccttctattatacttttaatttcgagtagaattgtagaaaatggagctggtacaggatgaacagtatacccctcactttcaactaatattgcccatagaggtagatcagtagatttagctattttttctctacatttggcaggaatttcttgctattctaggtgctgttaattttattacaactattatcaatatacgacctaataatatatccctagatcaaataccattatttgtatgagcagtaggtattacagctttattattattattatcattacctgttttagctggtgctattactatacttttaacagatcgaaatcttaatacctattttttgaccctgcatgaggaggagaccctattataccaacgattta	acattatattttatttttggtatttgacctggaataattggaacttctttaagtttattaattgtgcagaattaggaaatccatgattttaattggtgatgatcaaaatttataatactattgtaactgcccatgcctttattataattttctttatataataccaattataattggtggatttggtaactgattagtaccattaatattaggagctccagacataccttcccacgaataaataatataagattttgattattaccaccttctattatacttttaatttcgagtagaattgtagaaaatggagctggtacaggatgaacagtatacccctcactttcaactaatattgcccatagaggtagatcagtagatttagctattttttctctacatttggcaggaatttcttgctattctaggtgctgttaattttattacaactattatcaatatacgacctaataatatatccctagatcaaataccattatttgtatgagcagtaggtattacagctttattattattattatcattacctgttttagctggtgctattactatacttttaacagatcgaaatcttaatacctattttttgaccctgcatgaggaggagaccctattataccaacg	TLYFIFGIWPG?IGTSLSLLIVQN*EIHDFNWWWS?F??LL?LPMPLL?FSLYNTNYNWWIW?LISTINI?SS?HTFPR?NN??FWLLPPSI?LLISS?IVENGAGTGWTVYPSLSTNIAH?G?SVDLAIFSLHLAGISCYS?CC?FYYNYYQYTT??YIP?SNTIICMSS?YYSFIIIIIITCFSWCYYYTFN?S?S?YLFFDPAWGGDPI?PT	-829.2205399999999	TRUE	TRUE
LEPVM780-14	atcattatattttatttttggaatttgggcaggtatagttggaacttctttaagattattaattcgtgctgaattaggtaatcctggatccttaattggagatgaccaaatttataatactattgttactgcacatgcatttattataatttttctttaaagtatacctattataattggaggatttggaaattgactagttacattaatgttaggagcaccagatatagctttcccccgtataaataatataagattttgattttcccccttctattatacttttaatttcaagaagaattgtagaacatggagcaggaactggataacagtgtaccccccactaccatctaaatattgcccatagaggaagatcattgacttagtcaattttttccttacatttagctggaatttcttcacttttaggagctgttaattttattacaacaattattaatatacgacctaataatataaaattagatcaaataccattatttgtctgagctgttggcattacagctttacttcttttactttctttaccagttttagctggagctattactatatattaacagatcgtaatttaaatacttcatttttcgatccagcaggtggtggggatcctattttataccaacattta	cattatattttatttttggaatttgggcaggtatagttggaacttctttaagattattaattcgtgctgaattaggtaatcctggatccttaattggagatgaccaaatttataatactattgttactgcacatgcatttattataatttttctttaaagtatacctattataattggaggatttggaaattgactagttacattaatgttaggagcaccagatatagctttcccccgtataaataatataagattttgattttcccccttctattatacttttaatttcaagaagaattgtagaacatggagcaggaactggataacagtgtaccccccactaccatctaaatattgcccatagaggaagatcattgacttagtcaattttttccttacatttagctggaatttcttcacttttaggagctgttaattttattacaacaattattaatatacgacctaataatataaaattagatcaaataccattatttgtctgagctgttggcattacagctttacttcttttactttctttaccagttttagctggagctattactatatattaacagatcgtaatttaaatacttcatttttcgatccagcaggtggtggggatcctattttataccaacattta	HYILFLEFGQV*LELL?DY?FVLN*VILDP?LEMT?F??LLLLHMHLL?FFF?VYLL?LEDLEID*LH?C*EHQ?*LSPV????DFDFPPSI?LLIS??IVEHGAGTG?QCTPHYHLNIAH?G?SLT*SIFSLHLAGISSLLGAVNFITTIIN?RPNN??LDQ?PLFVWAVGITALLLLLSLPVLAGAIT?Y?QIVI??LHFSIQQVVGILFYTNI-	-818.4422399999992	TRUE	TRUE
LNAUT1437-14	acattatattttatttttggtatttgagcaggaataattggaacatgctttaagcttaataattcgagcagaattaggtaatccaggatcattaattggatacgatcaaatttataatactattgttcacagctcatgcctttattataattttttttatagttatacctatcataattggaggatttggaaattgattaattcctttaatattgggagctcccgatatagcttttcctcgtataaataatataagtttttgattattacccccatcaattttacttttaatttcaagaagaattgtagaaaatggagcaggaactggatgaacagtataccccccattatcaccaaatattgcccatagaggaagatcagtagatttagcaatcttttccttcatttagctggaatttcctcaattttaggagcgagtaaattttattacaactatcattaatatacgccccaataatataaaattagatcaaataccattatttatttgagctgtaggaattccagcattgttattattattatctcttccaattttagcaggagctattactatattattaacagatcgaaatcttaatacctctttttttgatcctgctggtggtggagatccaattttaatatcaacattta	acattatattttatttttggtatttgagcaggaataattggaacatgctttaagcttaataattcgagcagaattaggtaatccaggatcattaattggatacgatcaaatttataatactattgttcacagctcatgcctttattataattttttttatagttatacctatcataattggaggatttggaaattgattaattcctttaatattgggagctcccgatatagcttttcctcgtataaataatataagtttttgattattacccccatcaattttacttttaatttcaagaagaattgtagaaaatggagcaggaactggatgaacagtataccccccattatcaccaaatattgcccatagaggaagatcagtagatttagcaatcttttccttcatttagctggaatttcctcaattttaggagcgagtaaattttattacaactatcattaatatacgccccaataatataaaattagatcaaataccattatttatttgagctgtaggaattccagcattgttattattattatctcttccaattttagcaggagctattactatattattaacagatcgaaatcttaatacctctttttttgatcctgctggtggtggagatccaattttaatatcaacattta	TLYFIFGIWAG?IGTCFKLNNSS?I??S?IINW?RSNL?YYCSQLMPLL?FFL*LYLS?LEDLEID?FL?YWELP?*LFLV????VFDYYPHQFYF?FQEEL*?MEQELDEQYTPHYHQ?LP?EEDQ*I*QSFPSFSWNFLNF?SE?ILLQLSL?YAP???N*I?YHYLFEL*EFQHCYYYYLFQF*QELLLYY?QIEIL?PLFLILLVVEIQF?YQHL	-1144.7875499999996	TRUE	TRUE
MAMTJ936-12	acattatattttatttttggaattgagctggtatagtaggaacatctttaagattattaattcgagctgaattaggaaatccaggctctttaattggagatgatcaaatttataatactattgttacagcccatgcttttattataatttttttatagtaatacccattataattggaggatttggacattgattagttccccttatattaggagccccagatatagctttcccccgaataaataatataagattctgacttcttcccccctcattaatgattactaatttctagaagaattgtagaaaatggagcaggaacaggatgaacagtttacctccctctttcatctaacattgctcatagaggaagatcagtagatttagcaattttttccttacacttagctggaatttcatcaattttaggtgcagtaaattttattacaactattatcaatatacgcccaatacacataaattttgatcaaatacccctatttgtctgatctgttggtattacagccttactactcttactttcatgacccgttttagctggagccattactatattattaacagatcgaaatttaaatacatcattttttgatcctgctggtgggggagatcctattttatattaacattta	acattatattttatttttggaattgagctggtatagtaggaacatctttaagattattaattcgagctgaattaggaaatccaggctctttaattggagatgatcaaatttataatactattgttacagcccatgcttttattataatttttttatagtaatacccattataattggaggatttggacattgattagttccccttatattaggagccccagatatagctttcccccgaataaataatataagattctgacttcttcccccctcattaatgattactaatttctagaagaattgtagaaaatggagcaggaacaggatgaacagtttacctccctctttcatctaacattgctcatagaggaagatcagtagatttagcaattttttccttacacttagctggaatttcatcaattttaggtgcagtaaattttattacaactattatcaatatacgcccaatacacataaattttgatcaaatacccctatttgtctgatctgttggtattacagccttactactcttactttcatgacccgttttagctggagccattactatattattaacagatcgaaatttaaatacatcattttttgatcctgctggtgggggagatcctattttatattaacattta	TLYFIFGIELV**EHL?DY?FELN*EIQAL?LEMI?F??LLLQPMLLL?FFYSNTHYNW?IWTLISSPYI?SP?YSFPPN??YKILTSSPLINDY?FLEEL*?MEQEQDEQFTSLFHLTLL?EEDQ*I*QFFPYT*LEFHQF*VQ?ILLQLLS?YAQYT?ILI?YPYLSDLLVLQPYYSYFHDPF*LEPLLYY?QIEI??HHFLILLVGEILFYINI-	-1197.7965499999998	TRUE	TRUE
NORSY272-12	acattatattttatatttggaacatgggcggaatagtaggtacatcattaagaattttaatctcgtgcagaattaggtcatccaggtgctttaattggtgatgatcaaatttataatgtaattgttacagctcatgcatttgtaataattttttttatagtaataccatattataattggaggatttggaaactgattagttccattaatattaggagctcccgatatagcttttcatcgaataaataatataagattctgattattacctccttctttaacattattattaataagaagaatagtagaaaatggagctggtacaggagaacggtataccctcctctttctgcttgtattgcacatggaggaacatcagtcagatctagcaattttttctcttcatttagctggaatttcttccattttaggtgctgtaaattttatttcaacagtaattaatatacgatcagtaggaatttcttatgatcgaatacctttatttgtttgatctgtaggaattacagcattattattattatatcatcaccagtttagctggtgcaattcctatattattaatagaccgaaatttaaatacttctttttttgatcctgctggaggtggagatcctcttttatatcaacattta	acattatattttatatttggaacatgggcggaatagtaggtacatcattaagaattttaatctcgtgcagaattaggtcatccaggtgctttaattggtgatgatcaaatttataatgtaattgttacagctcatgcatttgtaataattttttttatagtaataccatattataattggaggatttggaaactgattagttccattaatattaggagctcccgatatagcttttcatcgaataaataatataagattctgattattacctccttctttaacattattattaataagaagaatagtagaaaatggagctggtacaggagaacggtataccctcctctttctgcttgtattgcacatggaggaacatcagtcagatctagcaattttttctcttcatttagctggaatttcttccattttaggtgctgtaaattttatttcaacagtaattaatatacgatcagtaggaatttcttatgatcgaatacctttatttgtttgatctgtaggaattacagcattattattattatatcatcaccagtttagctggtgcaattcctatattattaatagaccgaaatttaaatacttctttttttgatcctgctggaggtggagatcctcttttatatcaacattta	TLYF?FGTWAE**VHH?EF?SRAELGHPGALIGDDQIYNVIVTAHAFV?IFF?V?PYYNW?IW?LISSINI?SSRYSFSSN??YKILIITSFFNIIINKKNS??WSWY??TVYPPLSACIAHGGTSV?SSNFFSSFSWNFFHF?CC?FYFNSN?YTIS?NFLWSNTFICLIC?NYSIIII?SSPV*LVQFLYY?*TEI??LLFLILLEVEILFYINI-	-947.6217299999998	TRUE	TRUE
CFWIE315-10	actctttacctcgctcttcggagcatgatcaggtatagtaggagctagcttgaggaactttaatcgtctagaactgcgacaaccaggctctctagtaggaagagatcaaaatttataatactattgtaacagctcacgcctttgttataatctcctttatagttatacctataataattggaggtttcggaaattgattagtcccattaatgctatcagcccctgatatagcatttccccgaataaataatataagattctgacttttacctccggcactaatccttctattgtcaagatcatttgcttcaataggagctggaacaggttgaacagtttatcctcctctctctagaaattctgagctcatgcaggaccatcggtggacttaaccattttatcattacacttagcaggaatttcttccattttaggagctatcaattttatggcaactattattaatataaaaccaaaaactataaaaatagaacaaataccattatttgtttgatcaatctttattactacaattttacttcttctatctttaccagtcttagcaagggctattaccatacttcgacagatcggaattttaatacatcattttttgaccctgctggaggaggagaccctattttttatcaacactta	actctttacctcgctcttcggagcatgatcaggtatagtaggagctagcttgaggaactttaatcgtctagaactgcgacaaccaggctctctagtaggaagagatcaaaatttataatactattgtaacagctcacgcctttgttataatctcctttatagttatacctataataattggaggtttcggaaattgattagtcccattaatgctatcagcccctgatatagcatttccccgaataaataatataagattctgacttttacctccggcactaatccttctattgtcaagatcatttgcttcaataggagctggaacaggttgaacagtttatcctcctctctctagaaattctgagctcatgcaggaccatcggtggacttaaccattttatcattacacttagcaggaatttcttccattttaggagctatcaattttatggcaactattattaatataaaaccaaaaactataaaaatagaacaaataccattatttgtttgatcaatctttattactacaattttacttcttctatctttaccagtcttagcaagggctattaccatacttcgacagatcggaattttaatacatcattttttgaccctgctggaggaggagaccctattttttatcaacactta	TLYLALRSMI?YS?S*LEEL?SS?TATT?LSS?K?S?F??LL?QLTPLL?SPL*LYL??LEVSEID*SH?CYQPL?*HFPE????DSDFYLRH?SFYCQDHLLQ*ELEQVEQFILLSLEILSSC?TIGGLNHFIITLS?NFFHF?SYQFYGNYY?Y?T?NY?N?TNTIICLINLYYYNFTSSIFTSLSKGYYHTSTDRNFNTSFFDPAGGGDPIFYQHL	-1056.5569400000004	TRUE	TRUE
GBMIN75110-17	ctattatatttatttttgctatttgatcaggaataattggttcatcaataagaataattattcgtattgaattaggaacatgtggaccaataattaataaggatcaaatttataattcaattgttacagggcatgcttttattttaattttttttatagttataccttttataattggtggatttggaaattttttagttcccttaatatagcggctcctgatatagctctatccccgaataaattaatataagattttgattattacccccatcaattttattattaactattagtaactttattagctcaggggtagggacaggatgaacagtctatcccacccttagcatcaaatatttatcataatggcccatctgtagatttagctattttttctcttcatattgctggaatatcacaattttaggagcaattaattttatttctacaattattaatatacaccataaaaatttttctattgataaaattccattattagtttgatcaattttaattactgcaattttattacttttatctctaccaggtttagcgggagctattactatattattaactgaccgaaatttaaatacatctttttttgaccgcatctggtggaggagatccaattttatatcaacattta	ctattatatttatttttgctatttgatcaggaataattggttcatcaataagaataattattcgtattgaattaggaacatgtggaccaataattaataaggatcaaatttataattcaattgttacagggcatgcttttattttaattttttttatagttataccttttataattggtggatttggaaattttttagttcccttaatatagcggctcctgatatagctctatccccgaataaattaatataagattttgattattacccccatcaattttattattaactattagtaactttattagctcaggggtagggacaggatgaacagtctatcccacccttagcatcaaatatttatcataatggcccatctgtagatttagctattttttctcttcatattgctggaatatcacaattttaggagcaattaattttatttctacaattattaatatacaccataaaaatttttctattgataaaattccattattagtttgatcaattttaattactgcaattttattacttttatctctaccaggtttagcgggagctattactatattattaactgaccgaaatttaaatacatctttttttgaccgcatctggtggaggagatccaattttatatcaacattta	LLYLFLLFDQE?LVHQ?E?LFVLN*EHVDQ?L??I?F?IQLLQGMLLF?FFL*LYLL?LVDLEIF*FP?YSGSWYSSIPE?IN??FWLLPPSILLLTISNFISSGVGTGWTVYPTLSI?YLS?WPIC?FSYFFSSYCWNITILGAINFISTIIN?HH?NFSID?IPLLVWSILITAILLLLSLPGLAGAIT?LLTDRNLNTSFFDRIWW??SNF?STF-	-739.6022199999999	TRUE	TRUE
BBLOE1165-12	acattatattttattttggaatttgagcaggtatagttggtacatctttaagtttattaattcgagctgagttaggttatccaggatctttaattggagatgatcaaatttataatacaattgttacagctcatgcgtttattataatttcttttatagttatacctatttaattggaggattggaaattattagtacctttaatattaggagctcctgatatagctttccccgaataaataatataagtttttgactcttccaccttctttaatattattaatttcaagaagaattgtagaaaatggagcaggaacaggatgaacagtttaccccccactttcatcaaatattgcacatggaggtagttccgtccatttagctattttttctttacatttagcaggaatttcttcaagtttaggagctcttaactttattactactattattaatacaaaaattaatggactttcatttgatcaaataccattatttgtttgagctgtaggaattcagctttattattacttttatctttacctgttttagcaggtgcaattactatgcttttaacagatcgaaatttaaatacttcatttttgatcctgctggaggaggagatccaattttatatcaacattta	acattatattttattttggaatttgagcaggtatagttggtacatctttaagtttattaattcgagctgagttaggttatccaggatctttaattggagatgatcaaatttataatacaattgttacagctcatgcgtttattataatttcttttatagttatacctatttaattggaggattggaaattattagtacctttaatattaggagctcctgatatagctttccccgaataaataatataagtttttgactcttccaccttctttaatattattaatttcaagaagaattgtagaaaatggagcaggaacaggatgaacagtttaccccccactttcatcaaatattgcacatggaggtagttccgtccatttagctattttttctttacatttagcaggaatttcttcaagtttaggagctcttaactttattactactattattaatacaaaaattaatggactttcatttgatcaaataccattatttgtttgagctgtaggaattcagctttattattacttttatctttacctgttttagcaggtgcaattactatgcttttaacagatcgaaatttaaatacttcatttttgatcctgctggaggaggagatccaattttatatcaacattta	TLYFILEFEQV*LVHL?VY?FELS*VIQDL?LEMI?F??QLLQLMRLL?FLL*LYLFNW?IGNY*YL?Y*ELL?*LSPN??YKFLTLPPSL?LLIS??IVENGAGTGWTVYPPLSSNIAHGGSSVHLAIFSLHLAGISSSLGALNFITTIINT?INGLSFDQ?PLFVWAVGIQLYYYFYLYLF*QVQLLCF?QIEI??LHFWSCW???SNF?STF-	-817.3501399999996	TRUE	TRUE
GBIR2247-10	catgagctggcatcgttggaacctccctt-gcttacttattcgcgcagaactaggtcaaccaggaaccctcttaggagac-accgaatctataacgtaatcgtcaccgcccttgcttttgtaataattttcttcatagtaataccaattataattggtggcttcggaaactgactagtcccactcta-ttggcgccccagatatagcttccccgcataaataacataagcttctgattacttcccccatcattcctactgcattagcatcctctacagtagaagctggagctggtacaggatgaacagtatatccccctcttgctggaaacctagcccacgcaggagctcagtagatcta-ccatcttctctctccacctggcaggtgtttcttccatcttaggtgccatcaactttattacaactgccattaacataaaaccaccagcactctctcaataccaaaccgccttatttgtatggtcagtactcatcaccgccgtattgctcctactctcccttcccgtacttgccgcc-gcatcaccatgttactaacagatcgaaatctaaacaccacattcgttcgacccagctggaggaggagaccagtcctatatcaacacctct	----------------------catgagctggcatcgttggaacctccctt-gcttacttattcgcgcagaactaggtcaaccaggaaccctcttaggagac-accgaatctataacgtaatcgtcaccgcccttgcttttgtaataattttcttcatagtaataccaattataattggtggcttcggaaactgactagtcccactcta-ttggcgccccagatatagcttccccgcataaataacataagcttctgattacttcccccatcattcctactgcattagcatcctctacagtagaagctggagctggtacaggatgaacagtatatccccctcttgctggaaacctagcccacgcaggagctcagtagatcta-ccatcttctctctccacctggcaggtgtttcttccatcttaggtgccatcaactttattacaactgccattaacataaaaccaccagcactctctcaataccaaaccgccttatttgtatggtcagtactcatcaccgccgtattgctcctactctcccttcccgtacttgccgcc-gcatcaccatgttactaacagatcgaaatctaaacaccacattcgttcgacccagctggaggaggagaccagtcctatatcaaca	--------WAGIVGTSL-LLIRAELGQPGTLLGD-RIYNVIVTALAFV?IFF?V?PI?IGGFGNWLVPL-LAPQ?*LPR?NN?SFWLLPPSFLLH*HPLQ*KLELVQDEQYIPLLLET*PTQELS?S-HLLSPPG?CFFHL?CHQLYYNCH?H?TTSTLS?PNRLICMVSTHHRRIAPTLPSRTCR-HHHVTN?S?S?HHIRSTQLEEETSP?ST	-882.2244799999999	TRUE	TRUE
PHLAC261-10	actctatattttatttttggaatttgagcaggaatagtaggaacatctttaagacttttaattcgagctgaattatgaaatcctggatctttaattggtgatgatcaaatttataatacaattgtaacagctcatgcttttattataattttctttatagtaatacctattataattggaggatttggtaatatgattgtacccttaatattaggagcacctgatatagctttcccccgtataaataatataagtttttgacttctgcccccttcattaactcttttaatttccagaagaattgtagaaacaggagccggaacagggtgaacagtctacccccccctttcatccaatattgcccatagaggaagttctgtagatttagctattttctctcttcatttagccggaatttccttctattcttggagctattaactttatcactacaattattaatatacgtctttataatatatcttttgatcaacataccccttttcgtttgagctgtgggaatcacagctcttcttcttcttctcccattacctgttttagcgggagctattactatacttctaacagatcgtaatttaaacactgccttttttgaccccgcatggagggggggatcctcttctctatcaacattta	actctatattttatttttggaatttgagcaggaatagtaggaacatctttaagacttttaattcgagctgaattatgaaatcctggatctttaattggtgatgatcaaatttataatacaattgtaacagctcatgcttttattataattttctttatagtaatacctattataattggaggatttggtaatatgattgtacccttaatattaggagcacctgatatagctttcccccgtataaataatataagtttttgacttctgcccccttcattaactcttttaatttccagaagaattgtagaaacaggagccggaacagggtgaacagtctacccccccctttcatccaatattgcccatagaggaagttctgtagatttagctattttctctcttcatttagccggaatttccttctattcttggagctattaactttatcactacaattattaatatacgtctttataatatatcttttgatcaacataccccttttcgtttgagctgtgggaatcacagctcttcttcttcttctcccattacctgttttagcgggagctattactatacttctaacagatcgtaatttaaacactgccttttttgaccccgcatggagggggggatcctcttctctatcaacattta	TLYFIFGIWAG?VGTSL?LLIRAELWNPGSLIGDDQIYNTIVTAHAFI?IFF?V?PI?IGGFGNMIVPL?LGAPD?AFPR?NN?SFWLLPPSLTLLIS??IVETGAGTGWTVYPPLSSNIAH?GSSVDLAIFSLHLAGISFYSWSY?LYHYNY?YTSL?YIFWSTYPFSFELWESQLFFFFSHYLF*RELLLYF?QIVI?TLPFLTPHGGGDPLLYQHL	-582.5475400000001	TRUE	TRUE
CNPED857-14	acattatatttcatttttggggcatgatcagggatagtggggacttctcttgaatacttattcgagcagaattaggacaccctggaacatttattggagatgaccaatatttataatgttattgttacagcacatgtttttattataattttttttatagttataccaattttaatcggaggatttgggaattggcttttacctttaatattaggagccccagatatagcattcctcgaataaataatataagtttttgattactaccccccgctcttactttacttctttcaagttctatcgtagaaaacggagcaggaacaggatgaacagtttatcccccattatctgccagaaacgctcatattggggcttctgttgacttagctattttctctttaacatttagccggaatttcttcaattttaggatctgtaattttattacaactgcaatgtaatatacgagcaaatgggattacactagaccgaatacctttatttgtttgatctgttgtaatacaacaattcttcttcttttatctttactagtttaagcaggagcgattactatacttttaacagaccgaaatttaaatacttctttttttgatcctgctggaggaggagaccctattttatatcaacattta	acattatatttcatttttggggcatgatcagggatagtggggacttctcttgaatacttattcgagcagaattaggacaccctggaacatttattggagatgaccaatatttataatgttattgttacagcacatgtttttattataattttttttatagttataccaattttaatcggaggatttgggaattggcttttacctttaatattaggagccccagatatagcattcctcgaataaataatataagtttttgattactaccccccgctcttactttacttctttcaagttctatcgtagaaaacggagcaggaacaggatgaacagtttatcccccattatctgccagaaacgctcatattggggcttctgttgacttagctattttctctttaacatttagccggaatttcttcaattttaggatctgtaattttattacaactgcaatgtaatatacgagcaaatgggattacactagaccgaatacctttatttgtttgatctgttgtaatacaacaattcttcttcttttatctttactagtttaagcaggagcgattactatacttttaacagaccgaaatttaaatacttctttttttgatcctgctggaggaggagaccctattttatatcaacattta	TLYFIFGAWSG?VGTSLEYLFEQN*DTLEHLLEMTNIYNVIVTAHVFI?IFF?V?PILIGGFGNWLLPL?LGAPD?AFLE????VFDYYPPLLLYFFQVLS*?TEQEQDEQFIPHYLPETL?LGLLLT*LFSL?HLAGISSILGSVILLQLQCN?RANGITLDR?PLFVWSVV?QQFFFFYLY*FKQERLLYF?QTEI??LLFLILLEEETLFYINI-	-868.3156500000002	TRUE	TRUE
LOCRB791-08	actctatattttatttttggaatttgagcaggaatagttggaacctctttaagattactaattcgagctgaattaggtgatcccggttctttaattggagatgatcaaatttataatactattgttactgctcatgcatttattataatttgttttatacgtaatacctattataattggaggatttggtaattgattagttcccttaatattaggagctccttatatagctttcccacgaataaatatataagattttgattactccccccttctattacattattaatttctagaagaattgtagaaaatggagctggaactggatgaacagtatacccacctttatcttctaatattgctcatggaggaagatctgtagatttagctattttttctttacatttagcaggtatttcttcaattcttggagctgattaattttattacaacaattattaatatacgattaaataatttatcttttgatcaaatacctttatttatctgagcggttaggaattactgcttttttattgattattatctttacctgttttagctggagcaattactatattattaacagaccgaaatttaaacacttcattttttgaccccgcaggaggaggagatccaattttatatcaacattta	actctatattttatttttggaatttgagcaggaatagttggaacctctttaagattactaattcgagctgaattaggtgatcccggttctttaattggagatgatcaaatttataatactattgttactgctcatgcatttattataatttgttttatacgtaatacctattataattggaggatttggtaattgattagttcccttaatattaggagctccttatatagctttcccacgaataaatatataagattttgattactccccccttctattacattattaatttctagaagaattgtagaaaatggagctggaactggatgaacagtatacccacctttatcttctaatattgctcatggaggaagatctgtagatttagctattttttctttacatttagcaggtatttcttcaattcttggagctgattaattttattacaacaattattaatatacgattaaataatttatcttttgatcaaatacctttatttatctgagcggttaggaattactgcttttttattgattattatctttacctgttttagctggagcaattactatattattaacagaccgaaatttaaacacttcattttttgaccccgcaggaggaggagatccaattttatatcaacattta	TLYFIFGIWAG?VGTSL?LLIRAELGDPGSLIGDDQIYNTIVTAHAFI?ICF?RNTYYNW?IW?LISSLNI?SSLYSFPTN?Y??FWLLPPSITLLIS??IVENGAGTGWTVYPPLSSNIAHGG?SVDLAIFSLHLAGISSILGAD?FYYNNY?YTI??FIFWSNTFIYLSG*ELLLFYWLLSLPVLAGAIT?LLTDRNLNTSFFDPAGGGDPILYQHL	-496.84902999999997	TRUE	TRUE
MHMYH1772-10	actttatattttattttcggtatttgagccggagatagtaggaacctcttgtaagactattaattcgagcagaattaggaaccccagggtctttaattggagatgaccaagtttataatactatcgtaacagctcatgcttttattataattttttttatagttatactattataattggaggatttggcaattgataatccccttaatattaggggccccagatatagctttccctcgaataaataatataagtttttgacttttacccccctccctaatcttttaattttctagaagaatcgtagaaaacggtgcaggtactggatgaacagtgtaccccccactctcctctattattgcctcatggaggctcatcagtagacctagcaatttttctttgcatttagcagctatttcttctattttaggagctattaattttattagtacaattattaatatacgattaaataatatatcatttcatcaaatacctttatttgtctgagctgtaggtattacagcttttcttcttttattatctttacctgtattagcaggagccattactatacttctcacagatcgaaacttaaatacatctttttttgaccctgcaggagggggagaccctattttataccaaattta	actttatattttattttcggtatttgagccggagatagtaggaacctcttgtaagactattaattcgagcagaattaggaaccccagggtctttaattggagatgaccaagtttataatactatcgtaacagctcatgcttttattataattttttttatagttatactattataattggaggatttggcaattgataatccccttaatattaggggccccagatatagctttccctcgaataaataatataagtttttgacttttacccccctccctaatcttttaattttctagaagaatcgtagaaaacggtgcaggtactggatgaacagtgtaccccccactctcctctattattgcctcatggaggctcatcagtagacctagcaatttttctttgcatttagcagctatttcttctattttaggagctattaattttattagtacaattattaatatacgattaaataatatatcatttcatcaaatacctttatttgtctgagctgtaggtattacagcttttcttcttttattatctttacctgtattagcaggagccattactatacttctcacagatcgaaacttaaatacatctttttttgaccctgcaggagggggagaccctattttataccaaattta	TLYFIFGIWAGDS?NLL?DY?FEQN*EPQGL?LEMTKF??LS?QLMLLL?FFL*LYYYNW?IWQL?IPL?LGAPD?AFPR?NN?SFWLLPPSLIF?FS??IVENGAGTGWTVYPPLSSIIASW?LIS?PSNFSLHLAAISSILGAINFISTIIN?RLNN?SFHQ?PLFVWAVGITAFLLLLSLPVLAGAIT?LLTDRNLNTSFFDPAGGGDPILYQI-	-529.2124299999997	TRUE	TRUE
GBMIN133918-17	tacctaattttcgcgcatgagccggaatagtaggaactgccctaagcctcctcatccgtgcaggaactcggacaaccccggtgccctcctaggagacgaccaagtctataacgtagtcgtcacggcccatgccttcgtaataatcttcttcatagttatacccattatgatcggagcattcgggaactgactagtccccctaataattggagcccctgacatagcattcccccgaataaataacataagcttctgactcctacccccatccttcctcctccttctagcctcttccacagttgaagcaggggtaggaacagggtgaacagtctaccgtccccatggccggcaacctagcccatgctggagcttcagttgacctagccatcttctcccttcaattagcaggtatctcatcaatcctgggagcaatcaactttatcacaactgcaatcaacataaaaccacctagccctttcacaataccaaactcccttattcgtttgatccgtcctaatactgcagttctcctcctactctccctgccagttctcgctgccggtatcaccatgctcctaactgaccgcaacctcaacaccacattcttcgaccaatcaggaggaggagacccagtactatatcaacatctc	------tacctaattttcgcgcatgagccggaatagtaggaactgccctaagcctcctcatccgtgcaggaactcggacaaccccggtgccctcctaggagacgaccaagtctataacgtagtcgtcacggcccatgccttcgtaataatcttcttcatagttatacccattatgatcggagcattcgggaactgactagtccccctaataattggagcccctgacatagcattcccccgaataaataacataagcttctgactcctacccccatccttcctcctccttctagcctcttccacagttgaagcaggggtaggaacagggtgaacagtctaccgtccccatggccggcaacctagcccatgctggagcttcagttgacctagccatcttctcccttcaattagcaggtatctcatcaatcctgggagcaatcaactttatcacaactgcaatcaacataaaaccacctagccctttcacaataccaaactcccttattcgtttgatccgtcctaatactgcagttctcctcctactctccctgccagttctcgctgccggtatcaccatgctcctaactgaccgcaacctcaacaccacattcttcgaccaatcaggaggaggagacccagtactatatcaacatctc	--YLIFAHEPE**ELP?ASSSVQELGQPRCPP??RPSL?RSRHGPCLRNNLLHSYTHYDRSIRELTSPPNNWSPWHSIPPN??HKLLTPTPILPPPSSLFHSWS?G?N?VNSLPSPWPAT*PMLELQLT*PSSPFN*QVSHQSWEQSTLSQLQST?NHLALSQYQTPLFVWSVL?LQFSSYSPCQFSLPVSPCS?LTATSTPHSSTNQEEETQYYINI-	-1242.8117600000003	TRUE	TRUE
ABSRA1116-10	acattgtacctattatttggtgcctgagcaggaatagtaggcactgcattaagcctccttattcgcgcagaacttggtcaacccggagccttattaggcgatgaccaaatttataacgtaatcgtaacagctcatgctttcgtaataattttctttatagtgatacctatcataattggagggttcggcaattgactagtacccttaataattggtgcacctgacatagcattcccacgaataaataatataagcttctgacttctcccaccctctttctactcctacttgcttcctctacagttgaagccggtgttggaactggttggaacagtatacccaccattagctggaaatctagcacatgccggagcgtcagttgctcggctattttctctcttcacctagcaggggtctcatcaatccttggggctattaattttattactacaattattaacaaaaaaccaccagctctatctcagtatcaagcacccctatctgtctgatctgtcttaattactgctgtcctattactcctatctcttcctattttagcagcaggcattaacaatactcttaacagaccgaaaccttactaccacattctttgatcctgctggaggaggagatccgattctatatcaacatcta	acattgtacctattatttggtgcctgagcaggaatagtaggcactgcattaagcctccttattcgcgcagaacttggtcaacccggagccttattaggcgatgaccaaatttataacgtaatcgtaacagctcatgctttcgtaataattttctttatagtgatacctatcataattggagggttcggcaattgactagtacccttaataattggtgcacctgacatagcattcccacgaataaataatataagcttctgacttctcccaccctctttctactcctacttgcttcctctacagttgaagccggtgttggaactggttggaacagtatacccaccattagctggaaatctagcacatgccggagcgtcagttgctcggctattttctctcttcacctagcaggggtctcatcaatccttggggctattaattttattactacaattattaacaaaaaaccaccagctctatctcagtatcaagcacccctatctgtctgatctgtcttaattactgctgtcctattactcctatctcttcctattttagcagcaggcattaacaatactcttaacagaccgaaaccttactaccacattctttgatcctgctggaggaggagatccgattctatatcaacatcta	TLYLLFGAWAG?VGTALSLLIRAELGQPGALLGDDQIYNVIVTAHAFV?IFF?V?PI?IGGFGNWLVPL?IGAPD?AFPR?NN?SFWLLPPSFYSYLLPLQLKPVLELVGTVYPPLAGNLAHAGASVARLFSLFT*QGSHQSLGLLILLLQLLT?NHQLYLSIKHPYLSDLS?LLLSYYSYLFLF*QQALT?LLTDRNLTTTFFDPAGGGDPILYQHL	-616.46206	TRUE	TRUE
DSISO003-16	ctttattttgtttttggagcttgagcaggtttaattggacatctataagtatgattattcgttcagagttcagacatccttctagaattttagctgatgatcatttatataatgatttatggttacggctcatgcttttatttgattttttttatagttatgccaattatgattggtggatttggtaattggcttatgcctgtaatgttagggtgtgctgatatagcattccctcgttcaaacaatttaagattttggcttcttcctcctgctctaagcttttattattgaagagggatagtagaagcagagtaggtactgggtgaactgtatatcctcctttgtccgggaatatatctcgattctaggagagcagtagatttaggtattttttcactacatgttgcaggagtatcatcgattttaggttcgattaactttattacaactattttaaataacaatatgttgattcacggtccgaacgaacacctttgttggtttgatctatttttattactacaattttattattattatcattaccagtgttagccggagctattacgatacttttattagatagtaatattaatagttcattttttgatccggcaggaggagggaccctattttataatcagcactta	---ctttattttgtttttggagcttgagcaggtttaattggacatctataagtatgattattcgttcagagttcagacatccttctagaattttagctgatgatcatttatataatgatttatggttacggctcatgcttttatttgattttttttatagttatgccaattatgattggtggatttggtaattggcttatgcctgtaatgttagggtgtgctgatatagcattccctcgttcaaacaatttaagattttggcttcttcctcctgctctaagcttttattattgaagagggatagtagaagcagagtaggtactgggtgaactgtatatcctcctttgtccgggaatatatctcgattctaggagagcagtagatttaggtattttttcactacatgttgcaggagtatcatcgattttaggttcgattaactttattacaactattttaaataacaatatgttgattcacggtccgaacgaacacctttgttggtttgatctatttttattactacaattttattattattatcattaccagtgttagccggagctattacgatacttttattagatagtaatattaatagttcattttttgatccggcaggaggagggaccctattttataatcagcactta	-LYFVFGAWAGLIGHL?VWLFVQSSDILLEF*LMIIY?MIYGYGSCFYLIFF?VMPIMIGGFGNWLMPVMLGCAD?AFPRSNNL?FWLLPPALSFYYW?G?VEAE*VLGELYILLCPG?YLDS??AVDLGIFSLHVAGVSSILGSINFITTILNNNMLIHGPNEHLCWFDLFLLLQFYYYYHYQC*PELLRYFY*?V?L?VHFLIRQEEGPYF?IST-	-868.6901000000001	TRUE	TRUE
RWICB984-08	ctatacctaattttcggcgcatgggccggaatagtcgggactgccttacagcctgctaattcgggcagaattatatcagcctggcgctttattaggtggtgaccaaatttataatgtaattgttactgcacatgctttcgtaataattttctttatacgttaatacctgtaagattgggggctttggcaattgacttatccctcttataattggggacccctgatatggcctttcctcgcataaataacataagctcttgacttctcccaccttcttttcttctccttctggcctcttcaggggttgaagcaggggccggcacaggctgaacggtctatcccccccttgcatgtaatctagctcatgcaggcgcttctgttgacttaaaccatttttcccctccacttggcagggattgtcttcaattttaggcgctatcaacttcattacaacaatttttaacataaaaccaccagcagtttcacaatatcgaaccccaattatttgtctgagcggtcctaaataccgccgtcctcctattgctttctctgcccgtccttgcagccggcattacaatacttttgacagaccgaaacttaaacacgtcgttttttgtccctcaggcggaggagaccctattctttatcagcatctt	---ctatacctaattttcggcgcatgggccggaatagtcgggactgccttacagcctgctaattcgggcagaattatatcagcctggcgctttattaggtggtgaccaaatttataatgtaattgttactgcacatgctttcgtaataattttctttatacgttaatacctgtaagattgggggctttggcaattgacttatccctcttataattggggacccctgatatggcctttcctcgcataaataacataagctcttgacttctcccaccttcttttcttctccttctggcctcttcaggggttgaagcaggggccggcacaggctgaacggtctatcccccccttgcatgtaatctagctcatgcaggcgcttctgttgacttaaaccatttttcccctccacttggcagggattgtcttcaattttaggcgctatcaacttcattacaacaatttttaacataaaaccaccagcagtttcacaatatcgaaccccaattatttgtctgagcggtcctaaataccgccgtcctcctattgctttctctgcccgtccttgcagccggcattacaatacttttgacagaccgaaacttaaacacgtcgttttttgtccctcaggcggaggagaccctattctttatcagcatctt	-LYLIFGAWAG?VGTALQPANSG?I?SAWRFI?WWPNL?CNCYCTCFRNNFLYTL?PV?LGALAIDLSLL?LGTPDMAFPR?NN?SSWLLPPSFLLLLASSGVEAGAGTGWTVYPPLACNLAHAGASVDLNHFSPPLG?DCLQF*ALSTSLQQFLT?NHQQFHNIEPQLFVWAVLNTAVLLLLSLPVLAAGIT?LLTDRNLNTSFFVPQAEETLFFISI-	-716.4407699999994	TRUE	TRUE
OPPFI136-17	attttatattttatctttggaatatgagcaggaataattgggacatcactaagactaattattcgattagaattaggaaatccaggattttttattaataacgaccaaatttataactctatagtaactgctcatgcttttattataattttttttatagttatacccattataattggaggatttggaaattgattaattcctttaagaagttggggctcctgatatagccttcccccgaataaataatataagattttgacttctcccaacttcaattacattattaattttaagaagaattattaatcaaggtactggaactggttgaactgtttatcccccctatctttaatattagtcatgaaggtatatcagttgactttaagaattttttctcttcatttagctggaatatcatctattataggagcaattaattttattactacaattataaatatacgttctataaatatatctatagatcaaatatctttatttattgatcgaatttatttaacaacaattcttctattattagctgtcccagtcttgcaggagcaattactatattataactgaccgaaatttaaatacatcattttttgacccaactgggggaggagacccaatttataccaacattta	attttatattttatctttggaatatgagcaggaataattgggacatcactaagactaattattcgattagaattaggaaatccaggattttttattaataacgaccaaatttataactctatagtaactgctcatgcttttattataattttttttatagttatacccattataattggaggatttggaaattgattaattcctttaagaagttggggctcctgatatagccttcccccgaataaataatataagattttgacttctcccaacttcaattacattattaattttaagaagaattattaatcaaggtactggaactggttgaactgtttatcccccctatctttaatattagtcatgaaggtatatcagttgactttaagaattttttctcttcatttagctggaatatcatctattataggagcaattaattttattactacaattataaatatacgttctataaatatatctatagatcaaatatctttatttattgatcgaatttatttaacaacaattcttctattattagctgtcccagtcttgcaggagcaattactatattataactgaccgaaatttaaatacatcattttttgacccaactgggggaggagacccaatttataccaacattta	ILYFIFG?WAG?IGTSL?LIIRLELGNPGFFINNDQIYNS?VTAHAFI?IFF?V?PI?IGGFGNWLIPL?SWGSWYSLPPN??YKILTSPNFNYIINFKKNY?S?YWNWLNCLSPLSL?LVMKVYQLTL?IFSLHLAG?SSI?GAINFITTI?N?RS?N?S?DQ?SLFIDRIYLTTILLLLAVPVLQEQLLYYNWP?F?YIIFWPNWG??PNLYQHL	-714.1904199999998	TRUE	FALSE
GBCCH9951-19	ctatattttatctttggggtttgggcaggaatagtaggaacatccttaagaattcttgttcgagctgaacctaggaagccctggaactttaattggaaatgaccaaatttataatgtaattgtcactgcccatgcttttattataattttttttatagtaatacctattataattggtggttttggtaaactgattagtcacccctaataattggtgccccagatatagcttttcctcgaataaataatataagattttgattgctccccccatcattatttttattaattataagaagaatcgtagaaagaggtgctggaacaggttgaactgtttatcctcctctttcatctaatattgctcatggaggactcatcagttgatttagctatttttaggctgcatctagcaggtatttcttctatcttaggagtaattaattttcttactacaatcattaatatatgaccaaaaggaataacattagacccgaatccccttattgtttgagctgttataattacagccatccttttattgtttccctacctgtattagcaggtgcaattacaatattattaacagatcgtaatttaaatacatccttttttgatccagctggtgggggtgaccccattctttatcaacattta	---ctatattttatctttggggtttgggcaggaatagtaggaacatccttaagaattcttgttcgagctgaacctaggaagccctggaactttaattggaaatgaccaaatttataatgtaattgtcactgcccatgcttttattataattttttttatagtaatacctattataattggtggttttggtaaactgattagtcacccctaataattggtgccccagatatagcttttcctcgaataaataatataagattttgattgctccccccatcattatttttattaattataagaagaatcgtagaaagaggtgctggaacaggttgaactgtttatcctcctctttcatctaatattgctcatggaggactcatcagttgatttagctatttttaggctgcatctagcaggtatttcttctatcttaggagtaattaattttcttactacaatcattaatatatgaccaaaaggaataacattagacccgaatccccttattgtttgagctgttataattacagccatccttttattgtttccctacctgtattagcaggtgcaattacaatattattaacagatcgtaatttaaatacatccttttttgatccagctggtgggggtgaccccattctttatcaacattta	-LYFIFGVWAG?VGTSL?ILVRAEP?KPWNFNW?WPNL?CNCHCPCFYYNFFYSNTYYNWWFW?TD*SPL?IGAPD?AFPR?NN??FWLLPPSLFLLI???IVE?GAGTGWTVYPPLSSNIAHGGLISWFSYF*AASS?YFFYL?SN?FSYYNH?YMT??NNI?PESPYCLSCYNYSHPFIVSLPVLAGAIT?LLTDRNLNTSFFDPAGGGDPILYQHL	-731.7854799999991	TRUE	TRUE
UPOLB716-09	atgatatattttatttttgctatatgatcaggattaatcggatcatcaataagattttaattcgaatagaacttagacatccaggaatatgaattaataatgatcaaatttataattcattagttacaagacatgcatttttaataattttttttatagttataccatttataattggaggattcggaaatttttaaatcctttaatattaggatcacctgatatagcttttccacgaataaataatattagattttgattattacctccatctatttttatattattattaagaactttatttacaccctaatgtaggaacagggtgaaccgtatatccccctttatcatcttatttattcattcatcaccttcagtagatattgcaattttttctttacatgtaacaggaatttctgctattattgttcattaaattttatcgttctattatatgaataaaaaatttttcattaaattatgatcaaattacttcattttcatgatctgtatgtattacagtattattattaattttatcattaccagttttagcaggagcaattactatacttctttttgatcgaaattttaatacatcattttttgatccaataggaggtggagatccaattttatatcaacattta	atgatatattttatttttgctatatgatcaggattaatcggatcatcaataagattttaattcgaatagaacttagacatccaggaatatgaattaataatgatcaaatttataattcattagttacaagacatgcatttttaataattttttttatagttataccatttataattggaggattcggaaatttttaaatcctttaatattaggatcacctgatatagcttttccacgaataaataatattagattttgattattacctccatctatttttatattattattaagaactttatttacaccctaatgtaggaacagggtgaaccgtatatccccctttatcatcttatttattcattcatcaccttcagtagatattgcaattttttctttacatgtaacaggaatttctgctattattgttcattaaattttatcgttctattatatgaataaaaaatttttcattaaattatgatcaaattacttcattttcatgatctgtatgtattacagtattattattaattttatcattaccagttttagcaggagcaattactatacttctttttgatcgaaattttaatacatcattttttgatccaataggaggtggagatccaattttatatcaacattta	M?YFIFA?WSGLIGSS??F?FE*NLDIQEYEL?MI?F?IH*LQDMHF??FFL*LYHL?LEDSEIF?SFNI?ITWYSFSTN??Y*ILIITSIYFYIIIKNFIYTLM*EQGEPYIPLYHLIYSFITFS?YCNFFFTCN?NFCYYCSLNFIVLLYE??IFH?IMI?LLHFHDLYVLQYYY?FYHYQF*QEQLLYFFLIEIL?HHFLIQ*EVEIQFYINI-	-1193.84009	TRUE	TRUE
GBMIN105922-17	acattatatattttatttggtatatgatctgggctcgtcggtacggccttaagcctacttattcgagctgaactagatcaacctggggctctcttaggagatgaccagctgtacaacgttattgttacagcttacgccttcgtaataattatctttctcgttatacctataataattgggggatttggaaattgacttgtccccttaatactaggagcaacctgatatagcattcccacgtttaaacacataagcttttgattacttcgccctgctttactactattattatcctcagctgcagtagaaatggtgcaggaacaggctgaactgtataccctcctttgtccggaaacttagctcatgccggaggctctgtggatctagctattttttctcttcatttagcaggtgtttcatctattctaggcgctgtaaattttattacaactattattaatatacgatgacgaggtatgcaatttgaacgactgcctcttttgtttgatccgtaaaaattacagccattcttctgcttttatcccttcccgttttagcaggagctattaaatattattaaccgatcgaaattttaatactgccttctttgatcctgctgggggtggggatccaattctctaccaacactta	acattatatattttatttggtatatgatctgggctcgtcggtacggccttaagcctacttattcgagctgaactagatcaacctggggctctcttaggagatgaccagctgtacaacgttattgttacagcttacgccttcgtaataattatctttctcgttatacctataataattgggggatttggaaattgacttgtccccttaatactaggagcaacctgatatagcattcccacgtttaaacacataagcttttgattacttcgccctgctttactactattattatcctcagctgcagtagaaatggtgcaggaacaggctgaactgtataccctcctttgtccggaaacttagctcatgccggaggctctgtggatctagctattttttctcttcatttagcaggtgtttcatctattctaggcgctgtaaattttattacaactattattaatatacgatgacgaggtatgcaatttgaacgactgcctcttttgtttgatccgtaaaaattacagccattcttctgcttttatcccttcccgttttagcaggagctattaaatattattaaccgatcgaaattttaatactgccttctttgatcctgctgggggtggggatccaattctctaccaacactta	TLYILFG?WSGLVGTALSLLIRAELDQPGALLGDDQLYNVIVTAYAFV?IIFLV?P??IGGFGNWLVPL?LGATWYSIPTF?H?SFWLLRPALLLLLSSAAVEMVQEQAELYTLLCPET*LMPEALWI*LFFLFI*QVFHLF*AL?ILLQLLL?YDDEVCNLNDCLFCLIR?NYSHSSAFIPSRFS?SY??LLTDRNFNTAFFDPAGGGDPILYQHL	-741.2071399999999	TRUE	TRUE
TTMNB781-06	acattatattttctattttgaatttgagcaggtatagtaggaacttctttaagattattaattcgagcagaattaggaaatcctggatctttaaatggtgatgatcaatttatatactattgtaacagcccatgcttttattataattttttttatagattatacctattataattgggggatttggaaattggttagttcctttaatattaggggcgccagatatagctttcccacgaataaataatataagattttgattattacccccttctattacattattaatttccagtagagtggtagaaaatggagcaggaactggatgaactgtttactcacccctatcttccaaatattgctcatggaggaagatctgtagatttagcaattttctctttacatttaggctggtatttcttctattttaggagctattaattttattacaacaattattaatatacgattaaataatttatctttttgatcaaatacctttatttattggagctgttggaattacagcatttttattattactttcattacctgttttagctggagctattactatattattaacagatcgtaatttaaatacatcttttttcgatcctgatggagggggagacccaatattatatcaacattta	acattatattttctattttgaatttgagcaggtatagtaggaacttctttaagattattaattcgagcagaattaggaaatcctggatctttaaatggtgatgatcaatttatatactattgtaacagcccatgcttttattataattttttttatagattatacctattataattgggggatttggaaattggttagttcctttaatattaggggcgccagatatagctttcccacgaataaataatataagattttgattattacccccttctattacattattaatttccagtagagtggtagaaaatggagcaggaactggatgaactgtttactcacccctatcttccaaatattgctcatggaggaagatctgtagatttagcaattttctctttacatttaggctggtatttcttctattttaggagctattaattttattacaacaattattaatatacgattaaataatttatctttttgatcaaatacctttatttattggagctgttggaattacagcatttttattattactttcattacctgttttagctggagctattactatattattaacagatcgtaatttaaatacatcttttttcgatcctgatggagggggagacccaatattatatcaacattta	TLYFLFWIWAG?VGTSL?LLIRAELGNPGSLNGDDQF?YYCNSPCFYYNFFY?LYLL?LGDLEIG*FL?Y*GRQ?*LSHE????DFDYYPLLLHY?FPVEW*?MEQELDELFTHPYLPNIAHGG?SVDLAIFSLHLGWYFFYF?SY?FYYNNY?YTI??FIFLI?YLYLLELLELQHFYYYFHYLF*LELLLYY?QIVI??HLFSILMEGETQYYINI-	-1027.2292999999997	TRUE	TRUE
JSMAY932-11	tctttgtattttatttttggagcttgatctgggatagtaggaacatctcttagtatacttattcgtgcagaacttggtcatccaggaacatttattggggatgatcaaatttataatgtaattgtaacagctcacgcttttattataattttttttatagtaatacctattttaattggagggtttggaaattgacttttacccctaaattgggaggcccccgatatgcctttcctcgaataaataatataagattttgactacttcccccatctctttctcttcttctttctagaagaatagtagaaaatggggcaggaacaggatgaacagtttatccccccctttctcaagaattgcacatagaggggcatctgttgatttagcgattttttctcttcatcttgctggaatttcttctattcttagggtcagtaaacttcatcacaactgccattaatatacgatcaagacggaattactttagatcgaatacctttatttgtgtgatctgtaattattaccacaattcttcttcttttatccgctcccagttcttgctggagccattacaatacttttaactgatgaaacttaaatacttctttctttgaaccggctggaggaggagatcctatttatatcaacactta	tctttgtattttatttttggagcttgatctgggatagtaggaacatctcttagtatacttattcgtgcagaacttggtcatccaggaacatttattggggatgatcaaatttataatgtaattgtaacagctcacgcttttattataattttttttatagtaatacctattttaattggagggtttggaaattgacttttacccctaaattgggaggcccccgatatgcctttcctcgaataaataatataagattttgactacttcccccatctctttctcttcttctttctagaagaatagtagaaaatggggcaggaacaggatgaacagtttatccccccctttctcaagaattgcacatagaggggcatctgttgatttagcgattttttctcttcatcttgctggaatttcttctattcttagggtcagtaaacttcatcacaactgccattaatatacgatcaagacggaattactttagatcgaatacctttatttgtgtgatctgtaattattaccacaattcttcttcttttatccgctcccagttcttgctggagccattacaatacttttaactgatgaaacttaaatacttctttctttgaaccggctggaggaggagatcctatttatatcaacactta	SLYFIFGAWSG?VGTSLS?LIRAELGHPGTFIGDDQIYNVIVTAHAFI?IFF?V?PILIGGFGNWLLPLNWEAPDMPFLE????DFDYFPHLFLFFFLEE**?MGQEQDEQFIPPFLKNCT*?GICWFSDFFSSSCWNFFYS*GQ?TSSQLPL?YDQDGITLDR?PLFVWSVIITTILLLLSAPSSCWSHYNTFNWWNLNTSFFEPAGGGDPIYINT-	-754.63393	TRUE	TRUE
LEFIJ444-10	acactatattttatttttggtatttgagcaggaatagttggaacttctttaagattattaattcgagcagaattaggaaatccaggatctttaattggagatgatcaaatttataatacaattgttacagctcatgcttttattataattttttttatagttataactattaaattggaggatttggtaagtgattagttcctttaatattaggtgcccacagatatagcatttctcgaataaataatataagtttttgacttcttcccccatcattaacttacttatttcaagaagaattgtagaaaatggagcaggaacaggatgaacagtgtaccccccactttcatctaatattgctcatggaggaagatctgtagatcttgctattttttctttacatttagctggtatttaatctattttaggagctattaattttattacaacaattattaatatacgattaaataatttatcttttgatcaaataccgttatttgatttgagctgtaggaattactgcatttttattattattatccctacctgtcttagccggagctattacaatacttttaacagatcgaaatttaaatacatctttttttgaccttgcaggaggaggaatcctattttataccaacattta	acactatattttatttttggtatttgagcaggaatagttggaacttctttaagattattaattcgagcagaattaggaaatccaggatctttaattggagatgatcaaatttataatacaattgttacagctcatgcttttattataattttttttatagttataactattaaattggaggatttggtaagtgattagttcctttaatattaggtgcccacagatatagcatttctcgaataaataatataagtttttgacttcttcccccatcattaacttacttatttcaagaagaattgtagaaaatggagcaggaacaggatgaacagtgtaccccccactttcatctaatattgctcatggaggaagatctgtagatcttgctattttttctttacatttagctggtatttaatctattttaggagctattaattttattacaacaattattaatatacgattaaataatttatcttttgatcaaataccgttatttgatttgagctgtaggaattactgcatttttattattattatccctacctgtcttagccggagctattacaatacttttaacagatcgaaatttaaatacatctttttttgaccttgcaggaggaggaatcctattttataccaacattta	TLYFIFGIWAG?VGTSL?LLIRAELGNPGSLIGDDQIYNTIVTAHAFI?IFF?V?TI?LEDLVSD*FL?Y*VPTD?AFLE????VFDFFPHH?LTYFKKNC??WS?N?MNSVPPTFI?YCSW?KIC?SCYFFFTFSWYLIYF?SY?FYYNNY?YTI??FIFWSNTVIWFEL*ELLHFYYYYPYLS*PELLQYF?QIEI??HLFLTLQEEESYF?PTF-	-959.2141700000001	TRUE	TRUE
GBCM11701-19	actctttatttactttttgggagttggtgtggtatagtagggtcttctatgagatctcattattcgtttcgaattaagaggtaacggatctttgctggggaacgaccacatgtataacgttttggttacggaccacgcttttgttataattttttttatggttatacctgtcataattggaggtttcggtaatttgatagtgccactgatgttatgtgctgttgatatggctttcccccgtataaataacataagattttggctgctaattcctgactttcatgtttattaatttttagtagcctggtcgaaggaggcgtgggcacagggtggaccgtgtaccctccgctgtcgtccaatctaggccacagaggcatgtccgtcgataacgctattttttctcttgatttggcgggtgtttcctctattttacggagcagttaattttatctccactattttaaatattgcgtaataaaaatatggcaataagaataatacctttattcgtatggtctgtttttatgcactgctattttactacttttatctttacccgttttggcaggcggtatcaccatgttattaatagaccgtaattacaactcttctttttttaatccttctggtggaggagaccccgtgttgtaccagcacttg	actctttatttactttttgggagttggtgtggtatagtagggtcttctatgagatctcattattcgtttcgaattaagaggtaacggatctttgctggggaacgaccacatgtataacgttttggttacggaccacgcttttgttataattttttttatggttatacctgtcataattggaggtttcggtaatttgatagtgccactgatgttatgtgctgttgatatggctttcccccgtataaataacataagattttggctgctaattcctgactttcatgtttattaatttttagtagcctggtcgaaggaggcgtgggcacagggtggaccgtgtaccctccgctgtcgtccaatctaggccacagaggcatgtccgtcgataacgctattttttctcttgatttggcgggtgtttcctctattttacggagcagttaattttatctccactattttaaatattgcgtaataaaaatatggcaataagaataatacctttattcgtatggtctgtttttatgcactgctattttactacttttatctttacccgttttggcaggcggtatcaccatgttattaatagaccgtaattacaactcttctttttttaatccttctggtggaggagaccccgtgttgtaccagcacttg	TLYLLFGSWCG?VGSSM?SHYSFRIK??RIFAGERPHV?RFGYGPRFCYNFFYGYTCHNW?FR?FDSATDVMCCWYGFPPY??HKILAANSWLSCLLIFSSLVEGGVGTGWTVYPPLSSNLGH?GMSVDNAIFSLDLAGVSSILRSS?FYLHYF?YCV???WQ?E?YLYSYGLFLCTAILLLLSLPVLAGGITMLL?DRNYNSSFFNPSGGGDPVLYQHL	-746.6921	TRUE	FALSE
ASARD9367-14	gctctatattttatttttggaattctgagcaggaatgatcggaacctctttaagattactaattcgaggtgaattaggaacccccgggatctttaattggagatgatcaaatttataatactattgttactgcccatgctttcattataattttttttatagttataccattataattgagaggatttggtaattgattaattccaattaatattaggtgccccagatatagcattcccgacgattaaataatataagtttttgactccttcccccctcactaacgttattaatttcaagaagactagtagaaaatggagcaggaacaggatgaacagtttacccccaactttcatcaaatattgctcatagaggtagatctgttaatttagctattttcatctcttcatttagctggtatctcttcaatcttaggagctattaattttattaccacaattattaatatacgtactttataatataatatttgatcaaatacccctatttgtatgagctgtaggaattacagcatttttattacttttgtctttacctgtattagcaggagctattacaatacttttaactgatcgtaatttaaatacctcctttttcctcctcacggtgggggagaccctattctctatcaacactta	gctctatattttatttttggaattctgagcaggaatgatcggaacctctttaagattactaattcgaggtgaattaggaacccccgggatctttaattggagatgatcaaatttataatactattgttactgcccatgctttcattataattttttttatagttataccattataattgagaggatttggtaattgattaattccaattaatattaggtgccccagatatagcattcccgacgattaaataatataagtttttgactccttcccccctcactaacgttattaatttcaagaagactagtagaaaatggagcaggaacaggatgaacagtttacccccaactttcatcaaatattgctcatagaggtagatctgttaatttagctattttcatctcttcatttagctggtatctcttcaatcttaggagctattaattttattaccacaattattaatatacgtactttataatataatatttgatcaaatacccctatttgtatgagctgtaggaattacagcatttttattacttttgtctttacctgtattagcaggagctattacaatacttttaactgatcgtaatttaaatacctcctttttcctcctcacggtgggggagaccctattctctatcaacactta	ALYFIFGILS?NDRNLFKITNS?WI?NPRDL?LEMI?F??LLLLPMLSL?FFL*LYHYNWEDLVID?FQL?LGAPD?AFPTI??YKFLTPSPLTNVINFKKTS??WS?N?MNSLPPTFI?YCS*?*IC?FSYFHLFI*LVSLQS*ELLILLPQLL?YVLYN??FDQ?PLFVWAVGITAFLLLLSLPVLAGAIT?LLTDRNLNTSFFLLTVGETLFSINT-	-916.1411699999998	TRUE	TRUE
GMORG663-19	tgatattttatttttggggcttgatcaagaatagttggtacttccttaagaattttaattcgagcagaattaggttatccatctgacttaattggtgatgatcaaatttataatgttattgttacagctcatgctttcattataatttttttcataacaataccaattataattggaggattcggaaattgattagtaccacttatttatcagctcctgatatagcttttcctcgtttaaataatataagattttgattactccctccttcattaacttattattgtctagtagattagtagatagaggaacaggaacaggttgaagagtttatccccccttatcttctactttatctcattcagggcatcagtagatttatccgaatttctctttacattttgcagggatttcttcaattttagggctgtaaattttatttctacgaattattaatatacgagcacctggaatatcgtttgataaactaccattatttgtgtgatcagtattaattacagctattttattattattatctttacctgtgttagcaggagcaattactatattattgacagatcgaaatttaaatacttcattttttgaaccctgctggaggtggtgatccaatttataccaacactta	---tgatattttatttttggggcttgatcaagaatagttggtacttccttaagaattttaattcgagcagaattaggttatccatctgacttaattggtgatgatcaaatttataatgttattgttacagctcatgctttcattataatttttttcataacaataccaattataattggaggattcggaaattgattagtaccacttatttatcagctcctgatatagcttttcctcgtttaaataatataagattttgattactccctccttcattaacttattattgtctagtagattagtagatagaggaacaggaacaggttgaagagtttatccccccttatcttctactttatctcattcagggcatcagtagatttatccgaatttctctttacattttgcagggatttcttcaattttagggctgtaaattttatttctacgaattattaatatacgagcacctggaatatcgtttgataaactaccattatttgtgtgatcagtattaattacagctattttattattattatctttacctgtgttagcaggagcaattactatattattgacagatcgaaatttaaatacttcattttttgaaccctgctggaggtggtgatccaatttataccaacactta	-WYFIFGAWS??VGTSL?ILIRAELGYPSDLIGDDQIYNVIVTAHAFI?IFF?T?PI?IGGFGNWLVPLIYQLL?*LFLV????DFDYSLLH?LIIV**IS?*?N?N?LKSLSPLIFYFISF?ASVDLSEFLFTFC?DFFNF?AVNFISTNY?YTSTWNIVW?TTIICVISINYSYFIIIIFTCVS?SNYYIID?S?F?YFIFWTLLEVVIQF?PTL-	-861.8581799999997	TRUE	TRUE
RDLQC828-06	acgttatatttcatttttggtatttgagcaggtatagttggaacttctttaggattattaattcgagcagaactaggaaaccccggatcattaattggtgacgatcaaatttataatactattgtacacagctcatgcatttattacaattttttttatagtaatacctattataattggagggatttggtaattgattagtacctttaatattaggagccccagatatagctttcccacgaatagataatataagtttttgaattactacccccctctattatacttttaatctcaagaagaattgttgaaaatggagcaggaacaggatgaacggtttaccccccccatttcatctaatattgcccatagcggaagttctgttgatttagctattttcttttacatttagctggtatttcatcaattttaggagcagtaaatttgattaccacaattattaatatacgacctaataatatatctttagatcaaatacccttattgtgtgtgagctgtcggaattactgctttattgctccttttatctttacctgtattagctggtgctattactatattattaactgatcgaaatttaaatacatcattttttgaccctgctggaggaggagatccaattttatatcaacattta	acgttatatttcatttttggtatttgagcaggtatagttggaacttctttaggattattaattcgagcagaactaggaaaccccggatcattaattggtgacgatcaaatttataatactattgtacacagctcatgcatttattacaattttttttatagtaatacctattataattggagggatttggtaattgattagtacctttaatattaggagccccagatatagctttcccacgaatagataatataagtttttgaattactacccccctctattatacttttaatctcaagaagaattgttgaaaatggagcaggaacaggatgaacggtttaccccccccatttcatctaatattgcccatagcggaagttctgttgatttagctattttcttttacatttagctggtatttcatcaattttaggagcagtaaatttgattaccacaattattaatatacgacctaataatatatctttagatcaaatacccttattgtgtgtgagctgtcggaattactgctttattgctccttttatctttacctgtattagctggtgctattactatattattaactgatcgaaatttaaatacatcattttttgaccctgctggaggaggagatccaattttatatcaacattta	TLYFIFGIWAG?VGTSLGLLIRAELGNPGSLIGDDQIYNTIVHSSCIYYNFFYSNTYYNW?DLVID*YL?Y*EPQ?*LSHE*???VFELLPPSI?LLIS??IVENGAGTGWTVYPPHFI?YCP*RKFCWFSYFLLHLAGISSILGAVNLITTIIN?RPNN?SLDQ?PLLCVSCRNYCFIAPFIFTCISWCYYYIINWS?F?YIIFWPCW???SNF?STF-	-869.3913499999998	TRUE	TRUE
GBML5867-19	actttatatttattgttggctttatgatcgggtttgattgggttggctttaagtcttttgattcgagctgagttagggcagccaggaaggttgttgggggttgatcagttgtattaattgattgtgacggcgcatgctttaataataattttctttttggtgatacctatgatgattggaggttttggtaattggcttttcctcttatgattggggctccggatatggcttttcctcgattaaataatctaaggttttggttacttgtgcctgctctttttttattgctaaggtcttctttggtggagaggggtgtgggactggttgaacggtttatccgccgttgtctgggaatattgctcattctgggcttcagtggatttggctattttttctttgcatcttgctggtgcatcttctattttgggggctttaactttatttctactgaaggtaatatgcggtctccaggattggttgctgagcgaattccgttattcgtgtgggctgtaacggtaacagaggttttgttggttgctgcgttgcctgttttagctggtgccattacgatgttgcttactgatcgtaatattaacacgtctttttttgatcctgttgggggggggcgatccgattttatacatgcattcg	actttatatttattgttggctttatgatcgggtttgattgggttggctttaagtcttttgattcgagctgagttagggcagccaggaaggttgttgggggttgatcagttgtattaattgattgtgacggcgcatgctttaataataattttctttttggtgatacctatgatgattggaggttttggtaattggcttttcctcttatgattggggctccggatatggcttttcctcgattaaataatctaaggttttggttacttgtgcctgctctttttttattgctaaggtcttctttggtggagaggggtgtgggactggttgaacggtttatccgccgttgtctgggaatattgctcattctgggcttcagtggatttggctattttttctttgcatcttgctggtgcatcttctattttgggggctttaactttatttctactgaaggtaatatgcggtctccaggattggttgctgagcgaattccgttattcgtgtgggctgtaacggtaacagaggttttgttggttgctgcgttgcctgttttagctggtgccattacgatgttgcttactgatcgtaatattaacacgtctttttttgatcctgttgggggggggcgatccgattttatacatgcattcg	TLYLLLALWSGLIGLALSLLIRAELGQPG?LLGVDQLY?LIVTAHAL??IFFLV?PMMIGGFGNWLFLLWLGLR?WLFLD??I?GFGYLCLLFFYC?GLLWW?GVWDWLNGLSAVVWEYCSFWASVDLAIFSLHLAGASSILGALTLFLLKV?CGLQDWLLSEFRYSCGL?R?Q?FCWLLRCLF*LVPLRCCLLIV?LTRLFLILLGGGDPILYMHS	-776.3405600000001	TRUE	TRUE
LEFIJ492-10	acttttatattttatttttggaatttgagcaggaatattaggaacatctttaagaatttttaagtcgaatagaattagcaactcctggatctttaattggagatgatcaaatttataatactattgtaacagcccatgcttttattataattttttttatagtaatacctatcataattggaggatttggaaattgattagtacctttaatattaggagctccagatatagcatttccacgaataaataatataagattttgattattacccccatgcattaatattattaatctcaagaagaattgtagaaaatggagcaggaactggatgaacagtttatcccccatttcatctaatattgctcatagaggatcatctgttgatttagctattttttctttacatttagcaggtatttcatcaattttaggaggctattaattttattacaactattattaatatacgaattaataatttatcttttgatcaaatatcattatttatttgagcagtaggaattacagcattattattactgttatcattacctgtattagcaggagccattactatactattaactgaccgaaatttaaatacttcatttttgaccctgcaggagggggagatccaattttatatcaacattta	ttatattttatttttggaatttgagcaggaatattaggaacatctttaagaatttttaagtcgaatagaattagcaactcctggatctttaattggagatgatcaaatttataatactattgtaacagcccatgcttttattataattttttttatagtaatacctatcataattggaggatttggaaattgattagtacctttaatattaggagctccagatatagcatttccacgaataaataatataagattttgattattacccccatgcattaatattattaatctcaagaagaattgtagaaaatggagcaggaactggatgaacagtttatcccccatttcatctaatattgctcatagaggatcatctgttgatttagctattttttctttacatttagcaggtatttcatcaattttaggaggctattaattttattacaactattattaatatacgaattaataatttatcttttgatcaaatatcattatttatttgagcagtaggaattacagcattattattactgttatcattacctgtattagcaggagccattactatactattaactgaccgaaatttaaatacttcatttttgaccctgcaggagggggagatccaattttatatcaacattta	LYFIFGIWAG?LGTSL?IFKSN?ISNSWIFNW?WSNL?YYCNSPCFYYNFFYSNTYHNW?IW?LISTFNI?SS?YSISTN??YKILIITPMH?YY?SQEEL*?MEQELDEQFIPHFI?YCS*?IICWFSYFFFTFS?YFINF??LLILLQLLL?YEL?IYLLI?YHYLFEQ*ELQHYYYCYHYLY*QEPLLYY?LTEI??LHFWPC??G?SNF?STF-	-1157.221899999999	TRUE	TRUE
BBLOC1426-11	actttatattttatttttggtatttgagtgggtatagttggaacttcattaagattattaattcgagctgaattaggaaatccaggttctttaattggacgatgacaaatttataatagtatcgtaacagctcatgcttttatcataattttttttatggttatacctaattataattggaggttcagaaattgattagtacctttaatattgggagctccagatatagctttcccacgattaaataatataagattttgaatacttcgcccctcattaactcttttaatttcaagaagaattgtagaagctggtgctggaacagggtgaacagtttacccccccttatcatctaatattgcccacggaggagcttctgtagatttagctattttttcacttcaccttgcaggaatttcttctatcttaggagctattaattttattacaactattatcaacataggcattaatggcctgtcattcgatcaaatacccctttgttgagctgtaggaattactgccttattattacttctatcattacccgtttaagctggagctattacaatacttctcacagatcgaaatttaaacacttctttctttgatccttgtggagggggagatcctattctttatcaacatttc	actttatattttatttttggtatttgagtgggtatagttggaacttcattaagattattaattcgagctgaattaggaaatccaggttctttaattggacgatgacaaatttataatagtatcgtaacagctcatgcttttatcataattttttttatggttatacctaattataattggaggttcagaaattgattagtacctttaatattgggagctccagatatagctttcccacgattaaataatataagattttgaatacttcgcccctcattaactcttttaatttcaagaagaattgtagaagctggtgctggaacagggtgaacagtttacccccccttatcatctaatattgcccacggaggagcttctgtagatttagctattttttcacttcaccttgcaggaatttcttctatcttaggagctattaattttattacaactattatcaacataggcattaatggcctgtcattcgatcaaatacccctttgttgagctgtaggaattactgccttattattacttctatcattacccgtttaagctggagctattacaatacttctcacagatcgaaatttaaacacttctttctttgatccttgtggagggggagatcctattctttatcaacatttc	TLYFIFGIWVG?VGTSL?LLIRAELGNPGSLIGRWQIYNSIVTAHAFI?IFFMV?PNYNW?F?NWLVPL?LGAPD?AFPRLNN??FW?LRPSLTLLIS??IVEAGAGTGWTVYPPLSSNIAHGGASVDLAIFSLHLAGISSILGAINFITTIIN?GINGLSFDQ?PLCWAVGITALLLLLSLPV?AGAIT?LLTDRNLNTSFFDPCGGGDPILYQHF	-293.95447	FALSE	FALSE
SASNA437-08	atctttatattttatttttggaatttgagctggaatagtaggaacttccttatgacttttaattcgagctgaactaggaactcctggttctttaattggagatgaccaaatttataatacaattcgtacagctcatgcctttattataattttttttatagtaatacctaatataattggaaggatttggaaatttagtagttccattacatattaggagctcctgattatagcttttcctcgaataaataatataagtttttgacttcttccaccttctctaaatctattaatctctagaagaattgtagaaaatggagctggaaccaggatgaacagtctatccccccctttcctctaatattgcacatggaggaacttccgtagacttagctattttttccctacatcttgcaggaatttcatcaattttaggagcaattaattttattaccaacaattattaatatacgaataaataatttatcatttgatcaaatacctctatttgtgtgagctgtaggaattacagcctttctcttcttttatctttacctgttttagctggagctattactatactattaacagatcgaaatcttaatacttctttttttgatcctgcgggaggaggagatcctattctttatcaacatctt	ctttatattttatttttggaatttgagctggaatagtaggaacttccttatgacttttaattcgagctgaactaggaactcctggttctttaattggagatgaccaaatttataatacaattcgtacagctcatgcctttattataattttttttatagtaatacctaatataattggaaggatttggaaatttagtagttccattacatattaggagctcctgattatagcttttcctcgaataaataatataagtttttgacttcttccaccttctctaaatctattaatctctagaagaattgtagaaaatggagctggaaccaggatgaacagtctatccccccctttcctctaatattgcacatggaggaacttccgtagacttagctattttttccctacatcttgcaggaatttcatcaattttaggagcaattaattttattaccaacaattattaatatacgaataaataatttatcatttgatcaaatacctctatttgtgtgagctgtaggaattacagcctttctcttcttttatctttacctgttttagctggagctattactatactattaacagatcgaaatcttaatacttctttttttgatcctgcgggaggaggagatcctattctttatcaacatctt	LYILFLEFELE**ELPYDF?FELN*ELLVL?LEMT?F??QFVQLMPLL?FFL*?YL??LEGFGNLVVPLHI?SSWL*LFLE????VFDFFHLL?IY?SLEEL*?MELEPGWTVYPPLSSNIAHGGTSVDLAIFSLHLAGISSILGAINFITNNY?YTN??FIIWSNTSICVSC?NYSLSLLLSLPVLAGAIT?LLTDRNLNTSFFDPAGGGDPILYQHL	-703.2973799999993	TRUE	TRUE
ONCAD741-08	acaatttattttatttttggaattcgagctggaatagtgggtacttcactaagaataattattcgaacagaactcggcacatctgaatcattaattaaaaacgatcaaatctataatgttttagtaacagctcatgcttttattataattttttttatgttataccaataataattggaggatttggcaactgattagttcctctgataattggagctcctgataaagccttccctcgtataaataatataagtttttgattattacctcccttctttaaattttcttataattagatctattgttgaaaatggaactggaactggatgaacaggtttatccacctctttctggaatattgctcatgctggcagatcagttgatatcctcacattttttccctacatttaggaggaatctcctcaattctcggagccattaattttatttctacaacaattaatatacgatcaagatttaatacattagaccgccttcctctatttgtttgatctgtagcaatcactgctcttctccttctcctttcttttccagtactagctggtgctatcactcatattattaactgaccgtactttaaataagtcattttttgactctctggaggtggtgaccctattctttaccaacactta	acaatttattttatttttggaattcgagctggaatagtgggtacttcactaagaataattattcgaacagaactcggcacatctgaatcattaattaaaaacgatcaaatctataatgttttagtaacagctcatgcttttattataattttttttatgttataccaataataattggaggatttggcaactgattagttcctctgataattggagctcctgataaagccttccctcgtataaataatataagtttttgattattacctcccttctttaaattttcttataattagatctattgttgaaaatggaactggaactggatgaacaggtttatccacctctttctggaatattgctcatgctggcagatcagttgatatcctcacattttttccctacatttaggaggaatctcctcaattctcggagccattaattttatttctacaacaattaatatacgatcaagatttaatacattagaccgccttcctctatttgtttgatctgtagcaatcactgctcttctccttctcctttcttttccagtactagctggtgctatcactcatattattaactgaccgtactttaaataagtcattttttgactctctggaggtggtgaccctattctttaccaacactta	TIYFIFGIRAG?VGTSL??IIRTELGTSESLI?NDQIYNVLVTAHAFI?IFFMLYQ??LEDLATD*FLW?LELL?KPSLV????VFDYYLPSLNFL?I?SIVENGTGTGWTGLSTSFWNIAHAG?SVDILTFFPYI*EESPQFSEPLILFLQQL?YDQDL?H*TAFLYLFDL*QSLLFSFSFLFQY*LVLSL?LLTDRTLNKSFFDSLEVVTLFFTNT-	-888.7520799999995	TRUE	TRUE
NAZIM113-08	accttatatctcctatttggggccgagcaggaataggtagtggacagccctaagcaacctaattcgtagcggagcttggtcaaccaggcgctctattaggttgatgaccaaatttacaacgtagtcgtcacagcccacgcatttatcataattttcttcatagttataccaataatattcggcggggttcggcaattgactagtcccactaataattggggcccctgatatagcgttcccgcgaataaacaacataatcttctgacttctacccccatcattcctctactgttagcctcatctatagtagaagcaggggccggaacaggatgaaccgtttacccacactagccggcaatttagcacacgcaggagcatccgttagacctgaccattttttccctgcacctagcaggagttgcatcaattttaggcgcctatcaacttcattaccactattattaacataaaaccaccagccataacacaatatcaaacccctctatttgtatgatcagtccttattgaccgctgtactcctccacctttcccttccagttttagccgcaggtattacgtactcctaacagatcgaacctaaacactacattcttcgacccagccggaggcggtgaccaattttataccaacaccta	accttatatctcctatttggggccgagcaggaataggtagtggacagccctaagcaacctaattcgtagcggagcttggtcaaccaggcgctctattaggttgatgaccaaatttacaacgtagtcgtcacagcccacgcatttatcataattttcttcatagttataccaataatattcggcggggttcggcaattgactagtcccactaataattggggcccctgatatagcgttcccgcgaataaacaacataatcttctgacttctacccccatcattcctctactgttagcctcatctatagtagaagcaggggccggaacaggatgaaccgtttacccacactagccggcaatttagcacacgcaggagcatccgttagacctgaccattttttccctgcacctagcaggagttgcatcaattttaggcgcctatcaacttcattaccactattattaacataaaaccaccagccataacacaatatcaaacccctctatttgtatgatcagtccttattgaccgctgtactcctccacctttcccttccagttttagccgcaggtattacgtactcctaacagatcgaacctaaacactacattcttcgacccagccggaggcggtgaccaattttataccaacaccta	TLYLLFGAEQE*VVDSPKQPNS*RSLVNQALY*VDDQIYNVVVTAHAFI?IFF?V?P??FGGVRQLTSPTNNWGPWYSVPAN?QHNLLTSTPIIPLLLASS?VEAGAGTGWTVYPH*PAI*HTQEHPLDLTIFSLHLAGVASILGAYQLHYHYY?H?TTSHNT?SNPSICMISPYWPLYSSTFPFQF*PQVLRTPN?SNLNTTFFDPAGGGDQFYTNT-	-931.1379899999995	TRUE	TRUE
MAMTL506-12	accctatattttttatttggggctagagctggaatagtaggaacttctttaagaattttaattcgagccgaacttggtcacccaggagctttaattggtgatgatcaaatttataatgtaattgtaacggcaccatgcttttattataattttttttttagttatacctatcataatcggaggatttggtaattgattagtacctgttaatgttaggagctcctgatatatcttttccccgaataaataatataagattttgactcttacctcctgcactgactcttttactagtaagtagaatagtagaaaatggagctggtacaggatgaactgatataccccccactatcttcagtatttcgccatgggggagcctcagtagacttagctattttttctttacatttagcaggtatctctcaattttaggtgcagtaaattttatcacaacagttattaatatacgatctaccggaattacttttgaccgaatacctttattcgtatgatctgttattattacagcacttttactattattatcccttcctgtattagctggtgctattacaatgttattaacagaccgtaattttaatacatctttttttgacccagctggaggaggggatcctattttctatcaacactta	accctatattttttatttggggctagagctggaatagtaggaacttctttaagaattttaattcgagccgaacttggtcacccaggagctttaattggtgatgatcaaatttataatgtaattgtaacggcaccatgcttttattataattttttttttagttatacctatcataatcggaggatttggtaattgattagtacctgttaatgttaggagctcctgatatatcttttccccgaataaataatataagattttgactcttacctcctgcactgactcttttactagtaagtagaatagtagaaaatggagctggtacaggatgaactgatataccccccactatcttcagtatttcgccatgggggagcctcagtagacttagctattttttctttacatttagcaggtatctctcaattttaggtgcagtaaattttatcacaacagttattaatatacgatctaccggaattacttttgaccgaatacctttattcgtatgatctgttattattacagcacttttactattattatcccttcctgtattagctggtgctattacaatgttattaacagaccgtaattttaatacatctttttttgacccagctggaggaggggatcctattttctatcaacactta	TLYFLFGA?AG?VGTSL?ILIRAELGHPGALIGDDQIYNVIVTAPCFYYNFFFSYTYHNR?IW?LISTC?C*ELL?YLFPE????DFDSYLLHWLFY*?VE**?MELVQDEL?YPPLSSVFRHGGASVDLAIFSLHLAGISQF*VQ?ILSQQLL?YDLPELLLTEYLYSYDLLLLQHFYYYYPFLY*LVLLQCY?QTVIL?HLFLTQLEEGILFSINT-	-926.44578	TRUE	TRUE
GCOL7393-16	acattatactttatttttggagcatgacctggaatagttggaacttctttaagattgttaattcgagagaattaggaatcctggatctttaattggagatgatcaaatctataatgttattgtaacagctcatgcttttgtcataatttttttcatagtcgataccgattataattggtggatttggaaattgattagtccctcttatacttggtgctcctgatatagctttcctcgaataaataatatgagattttgattacttcccccatcattatctcttttacttataagaagaattgttgaaagtggagcagggacaggtgaactgtctatcctcctttatcctcaaatattgcacatggtggagcatctgttgatctggcaatttttagtcttcatcttgctggaatttcaagaattttaggtgcaatcaattttattacaacaattttaatatacggaacaataaagcttcaacttgatttgtttacctttatttgtttgatctgttggaattacgccttacttcttcttttatctcccccagttttagcaggagccatcactatacttttaacaggatcgaaatttaaatacatcattcttcgatcctgcagggggtggagacccaattttataccaacattta	acattatactttatttttggagcatgacctggaatagttggaacttctttaagattgttaattcgagagaattaggaatcctggatctttaattggagatgatcaaatctataatgttattgtaacagctcatgcttttgtcataatttttttcatagtcgataccgattataattggtggatttggaaattgattagtccctcttatacttggtgctcctgatatagctttcctcgaataaataatatgagattttgattacttcccccatcattatctcttttacttataagaagaattgttgaaagtggagcagggacaggtgaactgtctatcctcctttatcctcaaatattgcacatggtggagcatctgttgatctggcaatttttagtcttcatcttgctggaatttcaagaattttaggtgcaatcaattttattacaacaattttaatatacggaacaataaagcttcaacttgatttgtttacctttatttgtttgatctgttggaattacgccttacttcttcttttatctcccccagttttagcaggagccatcactatacttttaacaggatcgaaatttaaatacatcattcttcgatcctgcagggggtggagacccaattttataccaacattta	TLYFIFGAWPG?VGTSL?LLIREN*ESWIFNW?WSNL?CYCNSSCFCHNFFHSRYRL?LVDLEID*SLLYLVLL?*LSSN??YEILITSPIIISFTYKKNCWKWS?D?WTVYPPLSSNIAHGGASVDLAIFSLHLAGIS?ILGAINFITTIL?YGT?KLQLDLFTFICLICWNYALLLLLSPPVLAGAIT?LLTGS?F?YIILRSC?GW?PNF?PTF-	-849.7502099999996	TRUE	TRUE
LEFIK809-10	actttatattttatttttggtatttgatgcaggaatagtaggaacatctttaagtcttttcattcgagctgaattaggaactccaggatcttaattggagatgatcaaatttataatactattgaaacaggtcatgcttttattataattttttttatagaatacctattataattggaggatttggagaattgattagtaccactaatattaggggccccagatatggcattccctcgaataaataacataagattttgattttacccccatctcttactttattaatttcaagaaaattgtcgaaaatggagcaggaacaggatgaactgtttatccacctttatcttcaaatattgcacatgggggaagatctgttgatctagctattttttccctacatctactggaatttccatcaattttaggagctattaattttattactactattattaatataaaattaaatggtttatcatttgatcaaatacctttatttgtgtgagctgtcggaattacagctttattattactatgatctttaccagttttagctggagctattactatactattaacagatcgaaatttaatacttcctttcttgatcctgctcgagggggagatcctattttatatcaacatgta	actttatattttatttttggtatttgatgcaggaatagtaggaacatctttaagtcttttcattcgagctgaattaggaactccaggatcttaattggagatgatcaaatttataatactattgaaacaggtcatgcttttattataattttttttatagaatacctattataattggaggatttggagaattgattagtaccactaatattaggggccccagatatggcattccctcgaataaataacataagattttgattttacccccatctcttactttattaatttcaagaaaattgtcgaaaatggagcaggaacaggatgaactgtttatccacctttatcttcaaatattgcacatgggggaagatctgttgatctagctattttttccctacatctactggaatttccatcaattttaggagctattaattttattactactattattaatataaaattaaatggtttatcatttgatcaaatacctttatttgtgtgagctgtcggaattacagctttattattactatgatctttaccagttttagctggagctattactatactattaacagatcgaaatttaatacttcctttcttgatcctgctcgagggggagatcctattttatatcaacatgta	TLYFIFGIWC?NS?NIFKSFHSSWI?NS?ILIGDDQIYNTIETGHAFI?IFF?EYLL?LEDLENWLVPL?LGAPDMAFPR?NN??FWFYPHLLLY?FQENCR?WS?N?MNCLSTFIF?YCTWGKICWSSYFFPTSTGISINF?SY?FYYYYY?Y?I?WFIIWSNTFICVSCRNYSFIITMIFTSFSWSYYYTIN?S?FNTSFLDPARGGDPILYQHV	-894.2243600000002	TRUE	FALSE
ASDOR841-10	ttattatattttatatttgggatatgggctggtatagttggtttatctataagaataattattcgtttagaattaggaatgccaggaagtttattaggtaatgatcaaatttataatagaatatgacatctcatgcttttgttataattttttttatagttataacctgtaataataggggggtttggaaattgattaattcctttaatgttaggggctcctgatataggctttccctcgaataaataatataagattttggttattaattccttctttaataatatttattttttagtggatttgttaatagtgggggctggaactggttgaactgtttatcctcctttatcttcaagggtaggacatggaggatatagttgatttagcaattttttctttacatttagcacgagcttcttctattatagggtctgttaatttaattactacaatttttaatatacgattattgtctttaaaattagatcaattagtttgtattaatttgaggtgttttaattacagcacttttattaatattatctttacctgttttagcaggggctattacaatattattgagtgatcgaaatttaaatacatcattttttggtttttctggagggggggatcctattttatatcaacattta	ttattatattttatatttgggatatgggctggtatagttggtttatctataagaataattattcgtttagaattaggaatgccaggaagtttattaggtaatgatcaaatttataatagaatatgacatctcatgcttttgttataattttttttatagttataacctgtaataataggggggtttggaaattgattaattcctttaatgttaggggctcctgatataggctttccctcgaataaataatataagattttggttattaattccttctttaataatatttattttttagtggatttgttaatagtgggggctggaactggttgaactgtttatcctcctttatcttcaagggtaggacatggaggatatagttgatttagcaattttttctttacatttagcacgagcttcttctattatagggtctgttaatttaattactacaatttttaatatacgattattgtctttaaaattagatcaattagtttgtattaatttgaggtgttttaattacagcacttttattaatattatctttacctgttttagcaggggctattacaatattattgagtgatcgaaatttaaatacatcattttttggtttttctggagggggggatcctattttatatcaacattta	LLYF?FG?WAG?VGLS???IIRLELGMPGSLLGNDQIYN??WHLMLLL?FFL*L?PV??GGFGNWLIPLMLGAPD?GFPSN??YKILVINSFFNNIYFLVDLL?VGAGTGWTVYPPLSS?VGHGGYSWFSNFFFTFSTSFFYY?VC?FNYYNF?YTIIVF?I?SISLY?FEVF?LQHFY?YYLYLF*QGLLQYYWVIEI??HHFLVFLEGGILFYINI-	-839.6125900000001	TRUE	TRUE
GBCL18824-14	actctttactttttatttggtgcttgatcaggtatggtagggacatcactaagaatacttattcgagccgaattgggaaacccaggttctttaatcggagatgaccagatttacaatgttattgtcactgcacatgcttttattataattttttttatagttataccattataattggggggttcggaaattgattagtccctttaatactaggggcccccatatagcctttccccgaatgaataacataagcttttgacttttaccaccttctttaaccctcctactaataagcagtatagtcgaaaatggagccggtacaggatggaccgtttacccacccctttctgcaggtattgcccatggtggggcatcagtggatctggctatttttagattacatttagccgtaatttcatcattctaggggcagtaaattttattactactattatcaacatacgatctgtggggataacatttgatcgtatacctctttttgtactgatcagtagggattacagcccttctcctacttttatcactaccggtattagccggagctattactatactattaacagatcgtaatttaaatacttccttttttgacccggccggtgggggtgacccgattctttaccaacacttat	actctttactttttatttggtgcttgatcaggtatggtagggacatcactaagaatacttattcgagccgaattgggaaacccaggttctttaatcggagatgaccagatttacaatgttattgtcactgcacatgcttttattataattttttttatagttataccattataattggggggttcggaaattgattagtccctttaatactaggggcccccatatagcctttccccgaatgaataacataagcttttgacttttaccaccttctttaaccctcctactaataagcagtatagtcgaaaatggagccggtacaggatggaccgtttacccacccctttctgcaggtattgcccatggtggggcatcagtggatctggctatttttagattacatttagccgtaatttcatcattctaggggcagtaaattttattactactattatcaacatacgatctgtggggataacatttgatcgtatacctctttttgtactgatcagtagggattacagcccttctcctacttttatcactaccggtattagccggagctattactatactattaacagatcgtaatttaaatacttccttttttgacccggccggtgggggtgacccgattctttaccaaca	TLYFLFGAWSGMVGTSL??LIRAELGNPGSLIGDDQIYNVIVTAHAFI?IFF?V?PL?LGGSEID*SL?Y*GPPYSLSPNE?HKLLTFTTFFNPPTNKQYSR?WSRY?MDRLPTPFC?YCPWWGISGSGYF*ITFSRNFIILGAVNFITTIIN?RSVG?TFDR?PLFVLIS?DYSPSPTFITTGISRSYYYTIN?S?F?YFLFWPGRWGWPDSLPT	-915.0264800000003	TRUE	TRUE
CNCHX143-09	atattatatttcttattggtttatgggcaggaatattaggattctcaataaagattaattattcgattagaattaggaataccaggatcattaattggaaatgatcaaatttataatagtattgttacttctcatacttttatataattttttttatagtcatacctgtaataattggtggatttggaaattgattaattccattaatattaggatccccagatatatcttttccacgaataaataatataagtttttgattattaattccttctttatctttattaattataagaggttttattaatgttggtgtaggaactggttgaacagtttatccaccattatcattatatattaggtcatggaggtatatcagtagatataggaatctttgctttacatttagccggagcgtcatctattataggagcagtaaattttattactacaattttaaatatacgagttaatttatttattatagataaaatatcattatttattgatcagtttttattacagctattttattattattatcattacctgtattagcaggtgcaattactattttattaaccgatcgaaatttaaatacaagatatttttgatccagccggtggtggagatccaattttataccaacattta	atattatatttcttattggtttatgggcaggaatattaggattctcaataaagattaattattcgattagaattaggaataccaggatcattaattggaaatgatcaaatttataatagtattgttacttctcatacttttatataattttttttatagtcatacctgtaataattggtggatttggaaattgattaattccattaatattaggatccccagatatatcttttccacgaataaataatataagtttttgattattaattccttctttatctttattaattataagaggttttattaatgttggtgtaggaactggttgaacagtttatccaccattatcattatatattaggtcatggaggtatatcagtagatataggaatctttgctttacatttagccggagcgtcatctattataggagcagtaaattttattactacaattttaaatatacgagttaatttatttattatagataaaatatcattatttattgatcagtttttattacagctattttattattattatcattacctgtattagcaggtgcaattactattttattaaccgatcgaaatttaaatacaagatatttttgatccagccggtggtggagatccaattttataccaacattta	?LYFLLVYGQEY*DSQ??LIIRLELG?PGSLIGNDQIYNSIVTSHTF??FFL*SYL??LVDLEID?FH?Y*DPQ?YLFHE????VFDY?FLLYLY?L?EVLLMLV*ELVEQFIHHYHY?LGHGG?SVD?GIFALHLAGASSI?GAVNFITTILN?RVNLFI?D??SLFIDQFLLQLFYYYYHYLY*QVQLLFY?PIEI??QDIFDPAGGGDPILYQHL	-869.8609199999997	TRUE	TRUE
OPPQA697-17	tcattatacttcatttttggtgcctgatcaggaatagtgggaacttccctaagaatattaattcgagctgaactaggacatcccggaacttttattggagatgaccaaatttataatgtaattggtcacagctcatccatttattataatttttttcatagttatacctattttaattgggggatttgggaactgattattgccatttaatattaggcgccccagatatagcttttcctcgaataaataaaataagattttgacttcttcccccctctttaactcttttactttcgagtagcatagtggaaaacggagctggtacaggttgaacagtttatccccccctatcttcaagaattgctcatagaggagcctctgttgatttagccattttttctttacatttagcaggaatttcttctattcttggctcagtaaattttattacaactgctattatacaatacgatcaaacggaattaccttagatcgaatacctttatttgtatgatcagtagtaattactactattttattactttctttctctccctctcttagcaggagcaattaccatattattaacagatcgaaatttaaatacttctttttttgatccggcaggaggtggagacccaattttataccaacactta	tcattatacttcatttttggtgcctgatcaggaatagtgggaacttccctaagaatattaattcgagctgaactaggacatcccggaacttttattggagatgaccaaatttataatgtaattggtcacagctcatccatttattataatttttttcatagttatacctattttaattgggggatttgggaactgattattgccatttaatattaggcgccccagatatagcttttcctcgaataaataaaataagattttgacttcttcccccctctttaactcttttactttcgagtagcatagtggaaaacggagctggtacaggttgaacagtttatccccccctatcttcaagaattgctcatagaggagcctctgttgatttagccattttttctttacatttagcaggaatttcttctattcttggctcagtaaattttattacaactgctattatacaatacgatcaaacggaattaccttagatcgaatacctttatttgtatgatcagtagtaattactactattttattactttctttctctccctctcttagcaggagcaattaccatattattaacagatcgaaatttaaatacttctttttttgatccggcaggaggtggagacccaattttataccaacactta	SLYFIFGAWSG?VGTSL??LIRAELGHPGTFIGDDQIYNVIGHSSSIYYNFFHSYTYFNWGIWELIIAI?Y*APQ?*LFLE????DFDFFPPL?LFYFRVA*W?TELVQVEQFIPPYLQELL?EEPLLI*PFFLYI*QEFLLFLAQ?ILLQLLLYNTI?RNYL?SNTFICMISSNYYYFITFFLSLS*QEQLPYY?QIEI??LLFLIRQEVETQFYTNT-	-1060.5148999999994	TRUE	TRUE
JDWAM801-05	attttatattttttattagctatttgatcaggaataattggttcttccataagtatattaattcgtttagaattaggaacatgtaattcattaattataaatgatcaaatttataattctttaattactagacatgcatttatcataattttttttatagttataccatttataattggacgatttggaaattatttatttcctttaatattgggatctccagatatagcatatcctcgaataaataatataagattttgattattacctccttctttaattttattattatcaagaagattagtttataaaggtgtaggatcggatgaactgtttatcctcctttatctaataatttatatcataatcgattttcaactgatttagcaattttttcttacatattgcaggaatatcatcaattataggagcaattaagtttatttcaacaattttaaatatacatcactaaaaatttatcattagataaaattccattgttagtttgatcaattttgattacagctattttatcattcttatctttacctgtattagcaggtggcaattactatatcattaactgatcgaaatttaaatacaatttttttgatccttcaggtggaggagatccaattttataacaacattcta	attttatattttttattagctatttgatcaggaataattggttcttccataagtatattaattcgtttagaattaggaacatgtaattcattaattataaatgatcaaatttataattctttaattactagacatgcatttatcataattttttttatagttataccatttataattggacgatttggaaattatttatttcctttaatattgggatctccagatatagcatatcctcgaataaataatataagattttgattattacctccttctttaattttattattatcaagaagattagtttataaaggtgtaggatcggatgaactgtttatcctcctttatctaataatttatatcataatcgattttcaactgatttagcaattttttcttacatattgcaggaatatcatcaattataggagcaattaagtttatttcaacaattttaaatatacatcactaaaaatttatcattagataaaattccattgttagtttgatcaattttgattacagctattttatcattcttatctttacctgtattagcaggtggcaattactatatcattaactgatcgaaatttaaatacaatttttttgatccttcaggtggaggagatccaattttataacaaca	ILYFLLAIWSG?IGSS?S?LIRLELGTCNSLI?NDQIYNSLIT?HAFI?IFF?V?PF?IGRFGNYLFPL?LGSPD?AYPR?NN??FWLLPPSLILLLS??LVY?GVGSDELFILLYL?IYI?IDFQLI*QFFLTYC?NIINY?SN?VYFNNF?YTSL?IYH*??FHC*FDQFWLQLFYHSYLYLY*QVAIT?SLTDRNLNTIFLILQVEEIQFYNN-	-819.8460200000001	TRUE	TRUE
GCOL951-16	acattatattttatttttggggcttgatcaggaatggtaggaacatcattaagaatattaatccgagctgaattaggaaatcctggatcattaattggagacgatcaaatttataatgtaattgtaacagcccatgcatttattataattttttttatagtaataccaattataattgggggttttggaaattgattagttccattgatattgggggcccctgatatagcattcccacgaataaataatataagattttgacttttacccccttctttaacattattattaataagaagaatagtagaaaacggagcagggacagggtgaactgtatacccacccctacctgcaggaattgctcatgggggggcttgggtagatttggcaatttttagttaagatttagccggagtttcttcaattttaggagctgtaaattttattactactattattaatatacgatctgtaggaacaacatttgatcgaatacccttatttgtgtgatctgtagggattacagctttcttattaacatctatctttaccagtattagcaggcgttattacaatattattaacagatcgaaatttaaatacatcattttttgatcctgcagggggtggggacccgattctttatcaacactta	acattatattttatttttggggcttgatcaggaatggtaggaacatcattaagaatattaatccgagctgaattaggaaatcctggatcattaattggagacgatcaaatttataatgtaattgtaacagcccatgcatttattataattttttttatagtaataccaattataattgggggttttggaaattgattagttccattgatattgggggcccctgatatagcattcccacgaataaataatataagattttgacttttacccccttctttaacattattattaataagaagaatagtagaaaacggagcagggacagggtgaactgtatacccacccctacctgcaggaattgctcatgggggggcttgggtagatttggcaatttttagttaagatttagccggagtttcttcaattttaggagctgtaaattttattactactattattaatatacgatctgtaggaacaacatttgatcgaatacccttatttgtgtgatctgtagggattacagctttcttattaacatctatctttaccagtattagcaggcgttattacaatattattaacagatcgaaatttaaatacatcattttttgatcctgcagggggtggggacccgattctttatcaacactta	TLYFIFGAWSGMVGTSL??LIRAELGNPGSLIGDDQIYNVIVTAHAFI?IFF?V?PI?IGGFGNWLVPL?LGAPD?AFPR?NN??FWLLPPSLTLLL????VENGAGTGWTVYPPLPAGIAHGGAWVDLAIFS?DLAGVSSILGAVNFITTIIN?RSVGTTFDR?PLFVWSVGITAFLLTSIFTSIS?RYYNIIN?S?F?YIIFWSC?GWGPDSLSTL-	-450.2798200000002	TRUE	FALSE
GBA26069-15	actttatatctgatttttggtgtttggtctgctatactaggcacagggataagagttattattcgtactgagttaggtcaggttgggagaatgattgcgtgatgatcatctttataatgttgtggtaacagctcatgctttagttataattttttttatggtaatacctattataattgggggatttggaaattggttggttcctcttatattgggggctcctgacatggccttttcctcgaatgaataatttgagttttaggttgttacccccttctttgtttttattggttttatcttccgtgactgaagtgggtgtgggggcttggatggatatttatcctcctttgtcatctgtggtgggtcatagaggagggggagtagattttgctattttctctttgcatttagctggggcttcttctattataggggctattaactttattactactatgtgaatatgcgtgtggttggaataactatagagcgtgttcctttgtttgtgtgatctgtgttaataccgcgtgttttattgctcttgtctttaccagtattagcaggtgctattactatgctgttaactgaccggaagtttaatacgtcattttttgatcctgcaggaggaggggatcctattttatttcaacatttg	actttatatctgatttttggtgtttggtctgctatactaggcacagggataagagttattattcgtactgagttaggtcaggttgggagaatgattgcgtgatgatcatctttataatgttgtggtaacagctcatgctttagttataattttttttatggtaatacctattataattgggggatttggaaattggttggttcctcttatattgggggctcctgacatggccttttcctcgaatgaataatttgagttttaggttgttacccccttctttgtttttattggttttatcttccgtgactgaagtgggtgtgggggcttggatggatatttatcctcctttgtcatctgtggtgggtcatagaggagggggagtagattttgctattttctctttgcatttagctggggcttcttctattataggggctattaactttattactactatgtgaatatgcgtgtggttggaataactatagagcgtgttcctttgtttgtgtgatctgtgttaataccgcgtgttttattgctcttgtctttaccagtattagcaggtgctattactatgctgttaactgaccggaagtttaatacgtcattttttgatcctgcaggaggaggggatcctattttatttcaacatttg	TLYLIFGVWSA?LGTG??VIIRTELGQVG?MIAWWSSL?CCGNSSCFSYNFFYGNTYYNWGIW?LVGSSYIGGSWHGLFLEW?IWVLGCYPLLCFYWFYLPWLKWVWGLGW?FILLCHLWWV?EEGE*ILLFSLCI*LGLLLL*GLLTLLLLCEYACGWNNY?ACSFVCVICVNTACFIALVFTSIS?CYYYAVNWPEV?YVIFWSC???GSYFISTF-	-1200.1121799999994	TRUE	TRUE
ASANH089-10	atactatatttcctattcgccctatgatcaggaatagtaggatcttcaataagaataatccttcgacttgaattaggatcatgtggatcactgataataatgaccaaatctataattcaattgttacaggccatgcatttatcataattttttttatagttataccatttataattggaggatttggtaatttccttgtaccactaatgattggatccccagatatagcttacccacgaataaataatataagattttgattattacccccatcaattactctattaaccctaagaagattcattaatgttggtgtaggaacaggatgaacagtttatccacctctcgcatcaaatttatttcatagtggagcctcattagatttagctattttttccctccatattgcgggtatatcatcaattttaggagcaatcaaatttatctcaactattatcaatataagacataaaagaatctccatggacaaaattcccttattagtttgatcaatcttaattacactattttacttcttctatcactaccagtcctagccggtgctattacaatattattaacagaccgaaatctaaatacatcattttttgatccagcaggaggtggagatccaatcttatatcaaccctta	atactatatttcctattcgccctatgatcaggaatagtaggatcttcaataagaataatccttcgacttgaattaggatcatgtggatcactgataataatgaccaaatctataattcaattgttacaggccatgcatttatcataattttttttatagttataccatttataattggaggatttggtaatttccttgtaccactaatgattggatccccagatatagcttacccacgaataaataatataagattttgattattacccccatcaattactctattaaccctaagaagattcattaatgttggtgtaggaacaggatgaacagtttatccacctctcgcatcaaatttatttcatagtggagcctcattagatttagctattttttccctccatattgcgggtatatcatcaattttaggagcaatcaaatttatctcaactattatcaatataagacataaaagaatctccatggacaaaattcccttattagtttgatcaatcttaattacactattttacttcttctatcactaccagtcctagccggtgctattacaatattattaacagaccgaaatctaaatacatcattttttgatccagcaggaggtggagatccaatcttatatcaaccctta	?LYFLFALWSG?VGSS???ILRLELGSCGSL??MT?S?IQLLQAMHLS?FFL*LYHL?LEDLVISLYH?WLDPQ?*LTHE????DFDYYPHQLLY?P?EDSLMLV*EQDEQFIHLSHQIYF?VEPH*I*LFFPS?LRVYHQF*EQSNLSQLLS??D??ESPWT?FPY*FDQS?LHYFTSSITTSPSRCYYNIIN?P?S?YIIFWSS??W?SNL?STL-	-1083.1699699999997	TRUE	TRUE
GMOFN573-19	atatattttattttcaggattgagcagggttagtaggaataatattaagtatattaattcggattgaccttgctcagccgggagcatttctaaataatgaccaaatttataatgttattgttacatcacatgcatttatcataatttttctttatagttataccaattataattggaggtttggaaactgactttacctttaatcattggagccccagacatagcatttcctcgaataaataatatgagattttgattgttacctccctctttaaccttactattgataagctcaataattgaaactggtgctgggtacaggatgaacgtttacccccctttacatccaatattgcccactcaggagctagaagttgactctatctattttttcattgcatttagccgggatttcatctattctaggggctgagaactttattacaactgtaattaatatacgacccgccagtctaactctagaccgtattccattgttcgtttggtcagtagttattacagcagttttacttctattgtcactacctgtacttgcagggctattactatgctattaactgatcgaaatttaaatacatcttttttgacccttcaggtgggggtgacccaattttgtaccaacactta	---atatattttattttcaggattgagcagggttagtaggaataatattaagtatattaattcggattgaccttgctcagccgggagcatttctaaataatgaccaaatttataatgttattgttacatcacatgcatttatcataatttttctttatagttataccaattataattggaggtttggaaactgactttacctttaatcattggagccccagacatagcatttcctcgaataaataatatgagattttgattgttacctccctctttaaccttactattgataagctcaataattgaaactggtgctgggtacaggatgaacgtttacccccctttacatccaatattgcccactcaggagctagaagttgactctatctattttttcattgcatttagccgggatttcatctattctaggggctgagaactttattacaactgtaattaatatacgacccgccagtctaactctagaccgtattccattgttcgtttggtcagtagttattacagcagttttacttctattgtcactacctgtacttgcagggctattactatgctattaactgatcgaaatttaaatacatcttttttgacccttcaggtgggggtgacccaattttgtaccaacactta	-?YFIF?IEQG**E?Y?VY?FGLTLLSREHF??MT?F?MLLLHHMHLS?FFF?V?PI?IGGLETDFTFNHWSP?HSISSN??YEILIVTSLFNLTIDKLNNWNWCWVQDERLPPFTSNIAHSGA?SWLYLFFHCI*PGFHLF*GL?TLLQL?L?YDPPV?L*TVFHCSFGQ*LLQQFYFYCHYLYLQGYYYAINWS?F?YIFFDPSGGGDPILYQHL	-1086.9834099999994	TRUE	TRUE
OPPCG960-17	accctttattttattttcggagcttgatctagaatagtaggaacttcccttagaatattaattcgtgcagaacgaggatgtcctaatgctttaattggagacgaccagatttataacgtaattgttacggcccatgcttttattataattttttt-atagttatccaattataattggagggtttggtaattgattagtaccgttaatgttaagcgcccccgatatagcatttccccgccttaataatataagattttgacttttacccccctctcttactcttcttttaacaagaagattggtagaaagagggactggaacagggtgaactgtttacccccctttatcttcaactttatcccactcaggagcatctgttgacttatccaatttttttctttacacttggctggaatttcttctatttaggggcggtaaatttcatttccaccattattaatatacgagcccctgggatgtctcttgacaaaatacccttatttatttgatcagttctaattactgcaattttacttcttttatccctccctgtattagctggtgctattactatattattaacagaccgaaatctcaatacatcattttttgagcccgcaggagggggggacccaattttatatcagcattta	accctttattttattttcggagcttgatctagaatagtaggaacttcccttagaatattaattcgtgcagaacgaggatgtcctaatgctttaattggagacgaccagatttataacgtaattgttacggcccatgcttttattataattttttt-atagttatccaattataattggagggtttggtaattgattagtaccgttaatgttaagcgcccccgatatagcatttccccgccttaataatataagattttgacttttacccccctctcttactcttcttttaacaagaagattggtagaaagagggactggaacagggtgaactgtttacccccctttatcttcaactttatcccactcaggagcatctgttgacttatccaatttttttctttacacttggctggaatttcttctatttaggggcggtaaatttcatttccaccattattaatatacgagcccctgggatgtctcttgacaaaatacccttatttatttgatcagttctaattactgcaattttacttcttttatccctccctgtattagctggtgctattactatattattaacagaccgaaatctcaatacatcattttttgagcccgcaggagggggggacccaattttatatcagcattta	TLYFIFGAWS??VGTSL??LIRAERGCPNALIGDDQIYNVIVTAHAFI?IF-?VIQL?LEGLVID*YR?C?APP?*HFPAL???DFDFYPPLLLFF?QEDW*?EGLEQGELFTPLYLQLYPTQEHLLTYPIFFFTLGWNFFYLGAVNFISTIIN?RAPGMSLD??PLFIWSVLITAILLLLSLPVLAGAIT?LLTDRNLNTSFFEPAGGGDPILYQHL	-619.4596	TRUE	TRUE
LOQ540-05	actttatattttatttttggaatttgagcaggaatagtaggtacttctttaagtttaataattcgaacagaacaggggaatcctggttctttaattggagatgaccaaatttataatacaatgttacagctcttgcttttattataattttctttatagttatacctattataattggaggatttggaaattgattagttcctttaatgcttggagcccctgatatagctttccctcgtataaataatataagatttttgattattaccaccttctttaactcttcttatttcaagaagaattgtagaaaatggagcaggtacaggatgaacagtttaccccccactttcttctaatattgctcatagtggttcttcagttgatttagctattttttccttacgatcttgcaggtatttcttcaattttaggagcaatttactttatcactactattattaatataagaattaatatatatcatttgatcaaatacccctttttgtttgagctgtaggaattactgctttattattattattatctttaccagttctcgcaggcgctattacaatacttctaacagatcgaaatttaaatacttcattttttgaccctgcaggaggaggagaccctattctataccaacatcta	actttatattttatttttggaatttgagcaggaatagtaggtacttctttaagtttaataattcgaacagaacaggggaatcctggttctttaattggagatgaccaaatttataatacaatgttacagctcttgcttttattataattttctttatagttatacctattataattggaggatttggaaattgattagttcctttaatgcttggagcccctgatatagctttccctcgtataaataatataagatttttgattattaccaccttctttaactcttcttatttcaagaagaattgtagaaaatggagcaggtacaggatgaacagtttaccccccactttcttctaatattgctcatagtggttcttcagttgatttagctattttttccttacgatcttgcaggtatttcttcaattttaggagcaatttactttatcactactattattaatataagaattaatatatatcatttgatcaaatacccctttttgtttgagctgtaggaattactgctttattattattattatctttaccagttctcgcaggcgctattacaatacttctaacagatcgaaatttaaatacttcattttttgaccctgcaggaggaggagaccctattctataccaacatcta	TLYFIFGIWAG?VGTSLSL?IRTEQGNPGSLIGDDQIYNTMLQLLLLL?FSL*LYLL?LEDLEID*FL?CLEPL?*LSLV????DFWLLPPSLTLLIS??IVENGAGTGWTVYPPLSSNIAHSGSSVDLAIFSLRSC?YFFNF?SNLLYHYYY?YKN?Y?SFDQ?PLFVWAVGITALLLLLSLPVLAGAIT?LLTDRNLNTSFFDPAGGGDPILYQHL	-534.7791799999997	TRUE	TRUE
UAMIC3392-15	acattatattttatttttggagcttgagcaggtatagtaggaacgaccctttaagaatattaattcgagctgaattaggaaatccaggatctttaattggagatgatcaaatttataatgttattgtaactgcccatgcttttattataattttttttatagtaataccaattttaattggaggatttgggaattgattggtgcctttaatattaggagccccagatatagcatttccacgaataaataatataagattttgattactacccccttcattaacatt-cttttaataagttctatagtggaaagaggagcaggtaccggatgaaccgtttacccgccactctcatcttcaattgctcatagggagcatctgtagatctagctatttttagtcttcatcttgcaggggtacttcaattctaggtgcagtaaactttattacgactattattaatatacgatctacagggatgacatttgaccgtaataccattatttgtgtgatcagaaggaattacagctttactattattattatcacttcctcttttagctggagcaattactatacttctgacagatcgtaatttaaatacctcatttttgaccggccggtggaggtgaccctattttataccaacactta	acattatattttatttttggagcttgagcaggtatagtaggaacgaccctttaagaatattaattcgagctgaattaggaaatccaggatctttaattggagatgatcaaatttataatgttattgtaactgcccatgcttttattataattttttttatagtaataccaattttaattggaggatttgggaattgattggtgcctttaatattaggagccccagatatagcatttccacgaataaataatataagattttgattactacccccttcattaacatt-cttttaataagttctatagtggaaagaggagcaggtaccggatgaaccgtttacccgccactctcatcttcaattgctcatagggagcatctgtagatctagctatttttagtcttcatcttgcaggggtacttcaattctaggtgcagtaaactttattacgactattattaatatacgatctacagggatgacatttgaccgtaataccattatttgtgtgatcagaaggaattacagctttactattattattatcacttcctcttttagctggagcaattactatacttctgacagatcgtaatttaaatacctcatttttgaccggccggtggaggtgaccctattttataccaacactta	TLYFIFGAWAG?VGTTL?EY?FELN*EIQDL?LEMI?F?MLL?LPMLLL?FFL*?YQF?LEDLGIDWCL?Y*EPQ?*HFHE????DFDYYPLH?H-F??VL*W?EEQVPDEPFTRHSHLQLL?GSIC?SSYF*SSSC?GTSILGAVNFITTIIN?RSTGMTFDRNTIICVI??NYSFTIIIITSSFSWSNYYTSD?S?F?YLIFDRPVEVTLFYTNT-	-1038.5201999999995	TRUE	TRUE
GBDP51128-19	actttatattttattttcggagcttgagctggaatagtagggacatctttaagaacctaattcgaactgaactaggacaccctggagcatttattggagacgatcaaatttataatgtaaatcggttactgctcatgcttttattataatttactttatagttatacctattataattggagggtttggaaactgattagttcctttaatattaggagcacctgatatagttttcctcaaataaattaatataagattttgaatgcttcctccttcattaacacttttaatttctagtagtatagtaaaaaacggggctggaacaggatgaactgtttatcctcctctatcttctgggattgctcatgctggagcttcagtagatttagcaattttttctcttctcttagcaggaatttcttctattttaggagcagtaaattttattacaacagtaattaatatacggtctccaggaattacattagatcgaatgccattatttgtttgatcggtagttattacagcagtattattgattattagcattaccagtattagcagtagctattactatattattaactgatcgaaatttaaattacatctttctttgatccagcaggaggaggtgatccaattttatatcaacactta	actttatattttattttcggagcttgagctggaatagtagggacatctttaagaacctaattcgaactgaactaggacaccctggagcatttattggagacgatcaaatttataatgtaaatcggttactgctcatgcttttattataatttactttatagttatacctattataattggagggtttggaaactgattagttcctttaatattaggagcacctgatatagttttcctcaaataaattaatataagattttgaatgcttcctccttcattaacacttttaatttctagtagtatagtaaaaaacggggctggaacaggatgaactgtttatcctcctctatcttctgggattgctcatgctggagcttcagtagatttagcaattttttctcttctcttagcaggaatttcttctattttaggagcagtaaattttattacaacagtaattaatatacggtctccaggaattacattagatcgaatgccattatttgtttgatcggtagttattacagcagtattattgattattagcattaccagtattagcagtagctattactatattattaactgatcgaaatttaaattacatctttctttgatccagcaggaggaggtgatccaattttatatcaacactta	TLYFIFGAWAG?VGTSL?T?FELN*DTLEHLLETI?F?M?IGYCSCFYYNLLYSYTYYNW?VW?LISSFNI?STWYSFPQ?N?YKILNASSFINTFNF**YS??RGWN?MNCLSSSIFWDCSCWSFS?FSNFFSSLS?NFFYF?SS?FYYNSN?YTVS?NYI?SNAIICLIGSYYSSIIDY*HYQY*Q*LLLYY?LIEI?ITSFFDPAGGGDPILYQHL	-1063.7406899999999	TRUE	TRUE
BCHYM324-13	gtattatattttatatttgctatctgaagaggaatagttggttcggcattaagtttaattattcgaatagaattatgaattgtaggacaagtaattggtgatgatcaaatttataattctgtagctactgctcatgcttttgtaataattttttttatagttataccttttataattggagggtttggaaattgattaattcctttaataagaggttctcctatatagcttttcctcgaataaataatataagattttgatcattacctccatctttatttttattaatttaggtataattttcgattcaggtgtaggtacaggttgaactgtttatccacctttatctttaaatattggccatagaggatgttcagttgatatttctattttttcatttacatttagcaggagcttcttctattataggagcgatcaattttattgttactattaaaaatataaaaaattttggcttaagatttgatcagatttctttattttcttgatcagttttaattacagctgtattattattattatctttacctgtattagctagagctatcactatattattaactgatcgtatatataaatacttattttttgatcctaggggaggaggagaatcctgttttatatcaacaatga	gtattatattttatatttgctatctgaagaggaatagttggttcggcattaagtttaattattcgaatagaattatgaattgtaggacaagtaattggtgatgatcaaatttataattctgtagctactgctcatgcttttgtaataattttttttatagttataccttttataattggagggtttggaaattgattaattcctttaataagaggttctcctatatagcttttcctcgaataaataatataagattttgatcattacctccatctttatttttattaatttaggtataattttcgattcaggtgtaggtacaggttgaactgtttatccacctttatctttaaatattggccatagaggatgttcagttgatatttctattttttcatttacatttagcaggagcttcttctattataggagcgatcaattttattgttactattaaaaatataaaaaattttggcttaagatttgatcagatttctttattttcttgatcagttttaattacagctgtattattattattatctttacctgtattagctagagctatcactatattattaactgatcgtatatataaatacttattttttgatcctaggggaggaggagaatcctgttttatatcaacaatga	VLYF?FAIW?G?VGSALSLIIR?ELWIVGQVIGDDQIYNSVATAHAFV?IFF?V?PF?IGGFGNWLIPL??GSP?*LFLE????DFDHYLHLYFY?F?YNFRF?C?Y?LNCLSTFIF?YWP*?MFSWYFYFFIYI*QELLLL*ERSILLLLL????ILA?DLI?FLYFLDQF?LQLYYYYYLYLY*LELSLYY?LIVY?NTYFLILGEEENPVLYQQW	-916.34376	TRUE	TRUE
YIO148-10	gcaggcatagccggcacagcactcagcctgctaatccgcgcagaactaggacaaccatggacactcttaggagacgaccagatttacaatgtaatcgttacagcccacgcctttgtcatgatcttctttatagttatacctattatgatcggaggctttggaaattgattggttcccctcataattggcgccccagacatagcatttccccgcataaataacatgagcttttgacttcttccaccctcctttccttctcctactagcctcctccccgtagaggctggggctggtactggatgaactgtctaccctcccctagccggcaacctcgcccacgccggtgcatcagtagacctagccatcttttcccttcacctggcgggtgtatcatctatcctgggggctattaacttcatcactacaatcattaatataaaaccccccgcacttacacaataccaaacacccctgttcgtatgatctgtccttatcacagctatcctcctgctactctctctgccagtcctagccgctcgaattacaataactccttaccgaccgtaatcttaacacttcattctgttgaccctgcaggaggaggagatcagtactttaccagcactta	---------------------------gcaggcatagccggcacagcactcagcctgctaatccgcgcagaactaggacaaccatggacactcttaggagacgaccagatttacaatgtaatcgttacagcccacgcctttgtcatgatcttctttatagttatacctattatgatcggaggctttggaaattgattggttcccctcataattggcgccccagacatagcatttccccgcataaataacatgagcttttgacttcttccaccctcctttccttctcctactagcctcctccccgtagaggctggggctggtactggatgaactgtctaccctcccctagccggcaacctcgcccacgccggtgcatcagtagacctagccatcttttcccttcacctggcgggtgtatcatctatcctgggggctattaacttcatcactacaatcattaatataaaaccccccgcacttacacaataccaaacacccctgttcgtatgatctgtccttatcacagctatcctcctgctactctctctgccagtcctagccgctcgaattacaataactccttaccgaccgtaatcttaacacttcattctgttgaccctgcaggaggaggagatcagtactttaccagcactta	---------AG?AGTALSLLIRAELGQPWTLLGDDQIYNVIVTAHAFVMIFF?V?PIMIGGFGNWLVPL?IGAPD?AFPR?NNMSFWLLPPSFPSPTSLLPVEAGAGTGWTVYPPLAGNLAHAGASVDLAIFSLHLAGVSSILGAINFITTIIN??PPALTQYQTPLFVWSVLITAILLLLSLPVLAARIT?TPYRP?S?HFILLTLQEEEISTLPAL-	-384.47532999999993	TRUE	FALSE
FLCAD052-08	actttatattttatttttggtctatgatcaaaatattaggtctatcactaagtatattaattcgattagaattaagaaccccaggggctttaattggaaatgaccaaatttttaattctattgtacacagctcactgcattcatcataattttttttatagtaatacctattataatcgggggattcggaaattgactagttcctttaatattaggagctcctgatatagctttccctcgaataaataatataagtttttgattcctccccccatccctttgcttccttctttttggaatacttatagataatggacaggaaccggttggactgtttacccccctctctctgctaatatctcccacatggaaaaagctgtagatttaacaattttttccctacatttagccggaatctcctctattttaggggctgtaaacttcatttcgacaatcattaatatacggttaaattttctcaccttcgatcaactcgccctattcgtctgatctgtaataattactgctatcctattatcctttccctacccgtactggcaggggccattactatgttattaacagaccgtaatataaatacttcattccttgatcctgccgggggggagaccctattctctaccaacaccta	actttatattttatttttggtctatgatcaaaatattaggtctatcactaagtatattaattcgattagaattaagaaccccaggggctttaattggaaatgaccaaatttttaattctattgtacacagctcactgcattcatcataattttttttatagtaatacctattataatcgggggattcggaaattgactagttcctttaatattaggagctcctgatatagctttccctcgaataaataatataagtttttgattcctccccccatccctttgcttccttctttttggaatacttatagataatggacaggaaccggttggactgtttacccccctctctctgctaatatctcccacatggaaaaagctgtagatttaacaattttttccctacatttagccggaatctcctctattttaggggctgtaaacttcatttcgacaatcattaatatacggttaaattttctcaccttcgatcaactcgccctattcgtctgatctgtaataattactgctatcctattatcctttccctacccgtactggcaggggccattactatgttattaacagaccgtaatataaatacttcattccttgatcctgccgggggggagaccctattctctaccaacaccta	TLYFIFGLWS?Y*VYH?VY?FD*N?EPQGL?LEMT?FLILLYTAHCIHHNFFYSNTYYNRGIR?LTSSFNI?SSWYSFPSN??YKFLIPPPIPLLPSFWNTY??WTGTGWTVYPPLSANISHME?AVDLTIFSLHLAGISSILGAVNFISTIIN?RLNFLTFDQLALFVWSV?ITAILLSFPYPYWQGPLLCY?QTV???LHSLILPGG?PYSLPTP-	-799.69133	TRUE	TRUE
CNLMK307-14	agtcttatattttgtttttggggcttgagctgctatggtgggaacggctataagagtattgattcgaattgagttaggtcagactggaagtttattaggggatgatcaattgtataatgttattgttactgctcatgcttttgttataattttttttatagttatgcccattttaattggagggtttgggaattggatagtacctttaatattaggtgcgcctgatatagcattccctcgaataaataatttgacattttgattattaccccagatcattattaatattgttcatttctagaatagataaatgggagtggggcaggtaggactatttatccgcctcttgcttctttggaaggacattctggtagttcagtagattttgctattttttctttacatttagcaggggcctcttctattataggggctactaattttatttctaccattattaatatacgaggatatggcatatctatagaaaaagttcctttatttgtttgatctgtgttaattacagctgttttattgcttttatctttaccattgttggctggggctattactatacttttaacggatcgaaattttaatacttcattttttgacccatcaaggggaggggatcctgttttatttcaacactta	tcttatattttgtttttggggcttgagctgctatggtgggaacggctataagagtattgattcgaattgagttaggtcagactggaagtttattaggggatgatcaattgtataatgttattgttactgctcatgcttttgttataattttttttatagttatgcccattttaattggagggtttgggaattggatagtacctttaatattaggtgcgcctgatatagcattccctcgaataaataatttgacattttgattattaccccagatcattattaatattgttcatttctagaatagataaatgggagtggggcaggtaggactatttatccgcctcttgcttctttggaaggacattctggtagttcagtagattttgctattttttctttacatttagcaggggcctcttctattataggggctactaattttatttctaccattattaatatacgaggatatggcatatctatagaaaaagttcctttatttgtttgatctgtgttaattacagctgttttattgcttttatctttaccattgttggctggggctattactatacttttaacggatcgaaattttaatacttcattttttgacccatcaaggggaggggatcctgttttatttcaacactta	SYILFLGLELLWWERL?EYWFELS*V?LEVY*GMINC?MLLLLLMLLL?FFL*LCPF?LEGLGIG*YL?Y*VRL?*HSLE??IWHFDYYP?SLL?LFIS??D?WEWG?*DYLSASCFFG?TFW*FS?FCYFFFTFS?GLFYY?GY?FYFYHY?YT??WHIY??SSFICLICVNYSCFIAFIFTIVGWGYYYTFNGS?F?YFIFWPIKG?GSCFISTL-	-1175.7901299999992	TRUE	TRUE
MOND005-14	atattatagtttatatttggaatttgatcaggaataattgggtcatggattaagtataattattcgaatagaattagggactcctttacaattaattataaatgatcaaatttataattctgttgtaactgctcacacttttgtaataattttttttatagtaataccaattatagtaggaaggtttggaaattatttagttccattaatattaacagccccggatatagcttttccacgattaaataatataaggtattgattattaatcccttcattatttttattattagcagggatattagttgatcaaggagcagggactggatggacagtttatcctcctttatcttcaaatttaggacattcaggaatttctgttgatttaacaatttattctttacatttaactggtatttcttcaattttaggatcaattaattttattacaacaattttaaatatgcgtccaattttaatagatatagtataaaatttctttatttgtttgatctatttttttaacaacaattttattattattatcattacctgtattagctggagcaattactatattattatttgatcgtaatataaatacttctttttttgatccaatagggggaggggatccaattttatatcaacattc	atattatagtttatatttggaatttgatcaggaataattgggtcatggattaagtataattattcgaatagaattagggactcctttacaattaattataaatgatcaaatttataattctgttgtaactgctcacacttttgtaataattttttttatagtaataccaattatagtaggaaggtttggaaattatttagttccattaatattaacagccccggatatagcttttccacgattaaataatataaggtattgattattaatcccttcattatttttattattagcagggatattagttgatcaaggagcagggactggatggacagtttatcctcctttatcttcaaatttaggacattcaggaatttctgttgatttaacaatttattctttacatttaactggtatttcttcaattttaggatcaattaattttattacaacaattttaaatatgcgtccaattttaatagatatagtataaaatttctttatttgtttgatctatttttttaacaacaattttattattattatcattacctgtattagctggagcaattactatattattatttgatcgtaatataaatacttctttttttgatccaatagggggaggggatccaattttatatcaaca	?L*F?FGIWSG?IGSWIKYNYSN?I?DSFTINY?WSNL?FCCNCSHFCNNFFYSNTNYS?KVW?LFSSININSPGYSFSTI??YKVLIINPFIIFIIS?DISWS?S?DWMDSLSSFIF?F?TF?NFCWFNNLFFTFNWYFFNF?IN?FYYNNF?YASNFN?YS??FLYLFDLFF?QQFYYYYHYLY*LEQLLYYYLIV???LLFLIQ*GEGIQFYIN-	-1179.7423299999996	TRUE	TRUE
GBLN0542-06	tgagcaggaatagtaggaacatctctcagtcttattattcgacagagttaggaaatccaggatttttaattggagagatcaaatttataatactattgtaacagctcatgcttttattataattttttttatagtatatacctattataattggaggatttggtaattgattaattcctttaatttaggagccgccgatatagctttccctcgaataaataatataagtttttgacttttacccccatcattaatattattaatttcagtagtatcgtagaaaatggagcaggaacgggatgaactgtttgcccccctctctcatacatattgcacacagaggttcatctgttgatttagcaatcttctctttacatttagctggaatttcttcaattttaggagctattaattttattacaacaattattaatatacgaatcaataatatatcttacgatcaaataccattatttgtatgagctgttggaattacagcgttattacttttactttctttacctgtattagcaggagctattacaatacttttaacgcgatcgtaatttaaatacttcattttttgaccccgctgggggaggagaccctatcttatatcaacattta	------------------------tgagcaggaatagtaggaacatctctcagtcttattattcgacagagttaggaaatccaggatttttaattggagagatcaaatttataatactattgtaacagctcatgcttttattataattttttttatagtatatacctattataattggaggatttggtaattgattaattcctttaatttaggagccgccgatatagctttccctcgaataaataatataagtttttgacttttacccccatcattaatattattaatttcagtagtatcgtagaaaatggagcaggaacgggatgaactgtttgcccccctctctcatacatattgcacacagaggttcatctgttgatttagcaatcttctctttacatttagctggaatttcttcaattttaggagctattaattttattacaacaattattaatatacgaatcaataatatatcttacgatcaaataccattatttgtatgagctgttggaattacagcgttattacttttactttctttacctgtattagcaggagctattacaatacttttaacgcgatcgtaatttaaatacttcattttttgaccccgctgggggaggagaccctatcttatatcaacattta	--------WAG?VGTSLSLIIRQS*EIQDF?LE?SNL?YYCNSSCFYYNFFYS?YLL?LEDLVID?FL?F?SRRYSFPSN??YKFLTFTPIINIINFSSIVENGAGTGWTVCPPLSY?LHTEVHLLI*QSSLYI*LEFLQF*ELLILLQQLL?YES??YLTI?YHYLYELLELQRYYFYFLYLY*QELLQYF?RDRNLNTSFFDPAGGGDPILYQHL	-938.45002	TRUE	TRUE
SPICH106-09	actttatatttaatatttggtgtttgatctgctatagtaggaactgctataagagtgttaactcgacttgagttaggacattctggtagtttattaggggatgatcatttgtataatgtaatagttactgctgattcttttgttataattttttttatagtaatacctattttaattgggggatttgggaattgattaattcctttaatattaggagctcctgatatatcttttcctcgaatgaataatcttttttttgattgttacctccttctttatttttattgtttatatctctatagtaggaataggagtgggagcaggatgaacagtttatcctcctttatcttcttctataggcttatagggagatctatagattttgctattttttctttacatttagctggagcttcatctattataggacgctattaattttatttctacaattgtaaatatacgtttaattggtatatctatagagaaagttcctttatttgtatgatcggtttttattaccgctattttattgctcattaatctcttcctgtgttggcaggtgctattactatattgttaacagatcgaaattttaatacttctttctttgaccctgctgggggaggggatcctattttatttcaacattta	actttatatttaatatttggtgtttgatctgctatagtaggaactgctataagagtgttaactcgacttgagttaggacattctggtagtttattaggggatgatcatttgtataatgtaatagttactgctgattcttttgttataattttttttatagtaatacctattttaattgggggatttgggaattgattaattcctttaatattaggagctcctgatatatcttttcctcgaatgaataatcttttttttgattgttacctccttctttatttttattgtttatatctctatagtaggaataggagtgggagcaggatgaacagtttatcctcctttatcttcttctataggcttatagggagatctatagattttgctattttttctttacatttagctggagcttcatctattataggacgctattaattttatttctacaattgtaaatatacgtttaattggtatatctatagagaaagttcctttatttgtatgatcggtttttattaccgctattttattgctcattaatctcttcctgtgttggcaggtgctattactatattgttaacagatcgaaattttaatacttctttctttgaccctgctgggggaggggatcctattttatttcaacattta	TLYL?FGVWSA?VGTA??VLTRLELGHSGSLLGDDHLYNV?VTADSFV?IFF?V?PILIGGFGNWLIPL?LGAPD?SFPRMNNLFFDCYLLLYFYCLYLYS?N?SGS?MNSLSSFIFFY?L?G?S?DFAIFSLHLAGASSI?GRY?FYFYNC?YTFNWYIY?ESSFICMIGFYYRYFIAH?SLPVLAGAIT?LLTDRNFNTSFFDPAGGGDPILFQHL	-570.1973800000002	TRUE	FALSE
GMGRC3043-13	actttatatttcatttttggtgcttgagcaggaatagtaggtacttcattaagtatcttaattcgaactgaattagggcaccctggagctttaattggaaatgatcagatttataatgtaattgtatcagctcatgcttttattataattttttttatagtaatacctattataattggtgggtttggtaattgactagtacccctaatactaggatcttccagatatagcctttccacgaataaataatataagattttgacttttacctcctgctttaactttattgttaattagcagaatagtagaaaacggagccggaagctggttgaactgtttacccaacgtaatcatccaatatcgcacatggaggagcttctgttgatttagcaattttctctcttcatttactggaatttcttcaattctaggggctgtaaattttattacaactgtaattaatatacgatcaacaggaattacatttgatcgaatacctttatttatttgatcagtagcaattacagctttattattacttttatctttacctactttagcaggagcaatactatactattaacagatcgaaatttaaatacttctttttttgaccctgcaggaggaggagacccaattttataccaacattta	actttatatttcatttttggtgcttgagcaggaatagtaggtacttcattaagtatcttaattcgaactgaattagggcaccctggagctttaattggaaatgatcagatttataatgtaattgtatcagctcatgcttttattataattttttttatagtaatacctattataattggtgggtttggtaattgactagtacccctaatactaggatcttccagatatagcctttccacgaataaataatataagattttgacttttacctcctgctttaactttattgttaattagcagaatagtagaaaacggagccggaagctggttgaactgtttacccaacgtaatcatccaatatcgcacatggaggagcttctgttgatttagcaattttctctcttcatttactggaatttcttcaattctaggggctgtaaattttattacaactgtaattaatatacgatcaacaggaattacatttgatcgaatacctttatttatttgatcagtagcaattacagctttattattacttttatctttacctactttagcaggagcaatactatactattaacagatcgaaatttaaatacttctttttttgaccctgcaggaggaggagacccaattttataccaacattta	TLYFIFGAWAG?VGTSLSILIRTELGHPGALIGNDQIYNVIVSAHAFI?IFF?V?PI?IGGFGNWLVPL?LGSS?YSLSTN??YKILTFTSCFNFIVN*QNS??RSRKLVELFTQRNHP?SHMEELLLI*QFSLFIYWNFFNS?GC?FYYNCN?YTIN?NYIWSNTFIYLISSNYSFIITFIFTYFS?SNT?LLTDRNLNTSFFDPAGGGDPILYQHL	-755.4401499999999	TRUE	TRUE
MHANA049-05	acattatattttgtttttggaatttgagctggaatagttggaacttctttaagtttacttattcgagctgaattaggaaatcctggatcattaagttggtgatgatcaaatttataatactatcgttacagctcatgcatttattataattttttttatagtaataacaatataattggaggatttggtaattgacttgtccctttaatacttggggcacctgatatagctttcccacgtataaataatataagtttttgacttttacccccctctcttactctattaatttccagaataattgtagaaaatggagctggaacaggatgaacagtttatcccccactttcatctaatattgctcatagaggcagctctgttgatttagcaattttttctctcatttagcgggaatttcttctcttttaggaggtattaattttattacaacaattattaacatacgacttaataatctatcttttgatcaaatacctttatttgtgtgagcagaaggaatcacagcttttctccttcttctttcattacctgtttttgcgggagctattactatacttttaactgaccgaaatcttaatacttctttttttgtcccgcaggagggggtgatcctattttataccaacattta	acattatattttgtttttggaatttgagctggaatagttggaacttctttaagtttacttattcgagctgaattaggaaatcctggatcattaagttggtgatgatcaaatttataatactatcgttacagctcatgcatttattataattttttttatagtaataacaatataattggaggatttggtaattgacttgtccctttaatacttggggcacctgatatagctttcccacgtataaataatataagtttttgacttttacccccctctcttactctattaatttccagaataattgtagaaaatggagctggaacaggatgaacagtttatcccccactttcatctaatattgctcatagaggcagctctgttgatttagcaattttttctctcatttagcgggaatttcttctcttttaggaggtattaattttattacaacaattattaacatacgacttaataatctatcttttgatcaaatacctttatttgtgtgagcagaaggaatcacagcttttctccttcttctttcattacctgtttttgcgggagctattactatacttttaactgaccgaaatcttaatacttctttttttgtcccgcaggagggggtgatcctattttataccaacattta	TLYFVFGIWAG?VGTSLSLLIRAELGNPGSLSWWWSNL?YYRYSSCIYYNFFYSNNN?IGGFGNWLVPL?LGAPD?AFPR?NN?SFWLLPPSLTLLIS??IVENGAGTGWTVYPPLSSNIAH?GSSVDLAIFSLI*REFLLF*EVLILLQQLLTYDL?IYLLI?YLYLCEQKESQLFSFFFHYLFLRELLLYF?LTEIL?LLFLSR??GWSYF?PTF-	-774.7504699999998	TRUE	TRUE
USCOL913-09	actttatactttctcttcggaagatgagcaggtatagtcggaacctcgttaagattacttattcgagctgaacttggaaacccgggcacattgatcggagatgaccaaatttataatgttattgtaacggcccatgcatttgtaatattttctcttatagtaatgcctattataatggggggatttgaaaattgattagtcccattaatgttaggggcccccgatatagcattccctcgaataaaaaatataagattctgattattaccccttccctaactcttcttgtaataagaagcctcgtagaaagaggggctggtacaggttgaactgtataccctcctttatcatctaatatcgcccatagaggagcttcagttgatttagctactttcagccttcaactagcaggaatctcctcaattctcggagctgtaaattttattacaactgttattaacatacgttctacaggtataacttttgatcaaatacccctttttgtttgatcagtagccttaactgccctacttcttcttctgtctcttcccgtattagctggcgcaatttactatacttttaacagaccgaaatattaatcttcattttttgacccagcaggaggaggagaccctattttataccaacattta	actttatactttctcttcggaagatgagcaggtatagtcggaacctcgttaagattacttattcgagctgaacttggaaacccgggcacattgatcggagatgaccaaatttataatgttattgtaacggcccatgcatttgtaatattttctcttatagtaatgcctattataatggggggatttgaaaattgattagtcccattaatgttaggggcccccgatatagcattccctcgaataaaaaatataagattctgattattaccccttccctaactcttcttgtaataagaagcctcgtagaaagaggggctggtacaggttgaactgtataccctcctttatcatctaatatcgcccatagaggagcttcagttgatttagctactttcagccttcaactagcaggaatctcctcaattctcggagctgtaaattttattacaactgttattaacatacgttctacaggtataacttttgatcaaatacccctttttgtttgatcagtagccttaactgccctacttcttcttctgtctcttcccgtattagctggcgcaatttactatacttttaacagaccgaaatattaatcttcattttttgacccagcaggaggaggagaccctattttataccaacattta	TLYFLFG?WAG?VGTSL?LLIRAELGNPGTLIGDDQIYNVIVTAHAFV?FSL?VMPI?MGGFENWLVPLMLGAPD?AFPR??N??FWLLPLP?LFL??EAS*?EGLVQVELYTLLYHL?SP?EELQLI*LLSAFN*QESPQFSEL?ILLQLLLTYVLQV?LLI?YPFLFDQ*P?LPYFFFCLFPY*LAQFT?LLTDRNINLHFLTQQEEETLFYTNI-	-800.2565800000001	TRUE	TRUE
OPPFQ1108-17	accctttatttaattttcggtgtctgatctgcaatagttggaactgctttcagtgtattaattcggctacgaattaggtcagccaggtagattatcggagacgaccaaatttataatgtcttagtaactgctcatgcctttattatgattttttttatggttatacctatcataattggaggcttcggcaactgactagtacctataataattggagcccccgacatggcgtttcctcgtataaataatatgagtttttgactcctacccccttctttaatactacttttagccgggggtttagtagaagaggatttgggactggatgaactttatacccccctttagcaagagcaatcgcctacgccggagaatctgtagccgtctcaatttttagattacacttggccggcgctagttctatcttaggcgccgtaaattttattaccacaattattaatatacgagctaccgggttacttgagaccaaacccctttttttgtttggtcggtttttttaacagctattttattacttttatctgtaccagttttagagggtgccattacaatgcttcttacagaccgtaatttaaacacttctttttttgaccctgcggggggtggtgaccccattctataccaacacttg	accctttatttaattttcggtgtctgatctgcaatagttggaactgctttcagtgtattaattcggctacgaattaggtcagccaggtagattatcggagacgaccaaatttataatgtcttagtaactgctcatgcctttattatgattttttttatggttatacctatcataattggaggcttcggcaactgactagtacctataataattggagcccccgacatggcgtttcctcgtataaataatatgagtttttgactcctacccccttctttaatactacttttagccgggggtttagtagaagaggatttgggactggatgaactttatacccccctttagcaagagcaatcgcctacgccggagaatctgtagccgtctcaatttttagattacacttggccggcgctagttctatcttaggcgccgtaaattttattaccacaattattaatatacgagctaccgggttacttgagaccaaacccctttttttgtttggtcggtttttttaacagctattttattacttttatctgtaccagttttagagggtgccattacaatgcttcttacagaccgtaatttaaacacttctttttttgaccctgcggggggtggtgaccccattctataccaacacttg	TLYLIFGVWSA?VGTAFSVLIRLRI?SA?*IIGDDQIYNVLVTAHAFIMIFFMV?PI?IGGFGNWLVP??IGAPDMAFPR?NNMSFWLLPPSL?LLLAGGLVEEDLGLDELYTPL*QEQSPTPENL*PSQFLDYTWPALVLS*AP?ILLPQLL?YELPGYL?PNPFFCLVGFFNSYFITFICTSF?GCHYNASY?P?F?HFFFWPCGGWWPHS?PTL-	-806.6732199999998	TRUE	TRUE
AGMPP058-18	actctatattttatttttggagcttgatcaggaatagtaggtacttcccttagtatcttaattcgtgctgaactaggccatgcaggatctttaattggagatgaccaaatttataatgttattgttactgctcatgcttttgtaataattttttttatagttatgcctattttaattggtggatttggtaactgattagttcctttaatattaggggcccccgatatagcttttcctcgaataaataatatgagattttgattattgccccctctttaacccttcttttatcaagctcaattgttgaaaatggggctggaacaggttgaactgtttacccactcactttcatctggaattgctcatgcaggggggtccgttgatttagatattttttctttacatttagcaggtatttcttcaatttagggccagtaaatttgtatttcaacagtaattaatatacgttcaaatggattactttagatcgaaatacctttatttgtatgatcagttgttattactgcaattttactcttactttctttacctgtattagcaggagccatcaccatacttctttacagatcgtcatcaaatacttcttttattgaccctgctggaggaggtgacccctattttataccgacactta	actctatattttatttttggagcttgatcaggaatagtaggtacttcccttagtatcttaattcgtgctgaactaggccatgcaggatctttaattggagatgaccaaatttataatgttattgttactgctcatgcttttgtaataattttttttatagttatgcctattttaattggtggatttggtaactgattagttcctttaatattaggggcccccgatatagcttttcctcgaataaataatatgagattttgattattgccccctctttaacccttcttttatcaagctcaattgttgaaaatggggctggaacaggttgaactgtttacccactcactttcatctggaattgctcatgcaggggggtccgttgatttagatattttttctttacatttagcaggtatttcttcaatttagggccagtaaatttgtatttcaacagtaattaatatacgttcaaatggattactttagatcgaaatacctttatttgtatgatcagttgttattactgcaattttactcttactttctttacctgtattagcaggagccatcaccatacttctttacagatcgtcatcaaatacttcttttattgaccctgctggaggaggtgacccctattttataccgacactta	TLYFIFGAWSG?VGTSLSILIRAELGHAGSLIGDDQIYNVIVTAHAFV?IFF?VMPILIGGFGNWLVPL?LGAPD?AFPR?NNM?FWLLPPL?PFFYQAQLL?MGLEQVELFTHSLSSGIAHAGGSVDLDIFSLHLAGISSI*GQ?ICISTVIN?RSNGLL*IE?PLFVWSVVITAILLLLSLPVLAGAIT?LLY?SSSNTSFIDPAGGGDPYF?PTL-	-447.6437600000002	TRUE	TRUE
UAMU134-14	acattatattttatttttggagtttgagctgctatagtaggtacttcattaagtattataattcgagctgaattaggacaccctggtggtttaattggagatgaccaaatttataatgtaattgttactgctcatgcttttattataattttttttatagtaatacctattataataggaggatttggtaaattgattagttccattatattaggagctcctgatatagcttttctcgaataaataatataagattctgaatactacctccttctttaacccttttgttagccagaagtatagtagaaaatggagctggaaccggatgaactgtttatcctcctctttcttctaaattgctcatagtggcgcttctgtagatttagcaattttttctttacatttagctggaatgtcatcaattttaggagctgtaaattttattacaacaattattaataatacgatcatcaggaattacttttgaccgaatacctttatttgtgtgatctgtaggaattactgctcttttacttttattatcccttcctgttttagcaggagctattacaatacttttaacagatcgaaattttaatacatctttttttgaccctgctggtggaaggagacccaattctatatccacatttt	acattatattttatttttggagtttgagctgctatagtaggtacttcattaagtattataattcgagctgaattaggacaccctggtggtttaattggagatgaccaaatttataatgtaattgttactgctcatgcttttattataattttttttatagtaatacctattataataggaggatttggtaaattgattagttccattatattaggagctcctgatatagcttttctcgaataaataatataagattctgaatactacctccttctttaacccttttgttagccagaagtatagtagaaaatggagctggaaccggatgaactgtttatcctcctctttcttctaaattgctcatagtggcgcttctgtagatttagcaattttttctttacatttagctggaatgtcatcaattttaggagctgtaaattttattacaacaattattaataatacgatcatcaggaattacttttgaccgaatacctttatttgtgtgatctgtaggaattactgctcttttacttttattatcccttcctgttttagcaggagctattacaatacttttaacagatcgaaattttaatacatctttttttgaccctgctggtggaaggagacccaattctatatccacatttt	TLYFIFGVWAA?VGTSLSI?IRAELGHPGGLIGDDQIYNVIVTAHAFI?IFF?V?PI??GGFG?LISSI?LGAPD?AFLE????DSEYYLLL?PFC*PEV**?MELEPDELFILLFLLNCS*WRFC?FSNFFFTFSWNVINF?SC?FYYNNY??YDHQELLLTEYLYLCDL*ELLLFYFYYPFLF*QELLQYF?QIEIL?HLFLTLLVEGDPILYPHF	-922.3204699999998	TRUE	TRUE
OPPDO2301-17	acactatattttttatttggtatttgatcaggaataattggttcatcccttgagaattttaattcgtaatcgaattaagtcaaattaattctattattaataactaatcaactatacaattaattgtaacaattcatgcttttattataattttttttataacaataccaattgtcattggaggttttggtaactgattaattcctataataaaaggatctcctgataatcatttccacgatttaaataatttagattttgattactccccccatcattaatataataatttctagatctttaattaataatggtacaggaacaggatgaactatttatcctcctttatctaataatattgctcataataatatttctgtagatttaacagattttctcatttacatttagcaggaatttcatcaatcttaggagcaattaattttatttgcactattttaaatataatacctaataatataaaacaaatcaaattcctttatttccctgatcaatctgaattacagctattttattaattttatctttacctgtattagcaggagctattactatacttttaacgaccgaaactttaatacttctttttttgatcctgccggaggaggagatccaattttatatcaacaccta	acactatattttttatttggtatttgatcaggaataattggttcatcccttgagaattttaattcgtaatcgaattaagtcaaattaattctattattaataactaatcaactatacaattaattgtaacaattcatgcttttattataattttttttataacaataccaattgtcattggaggttttggtaactgattaattcctataataaaaggatctcctgataatcatttccacgatttaaataatttagattttgattactccccccatcattaatataataatttctagatctttaattaataatggtacaggaacaggatgaactatttatcctcctttatctaataatattgctcataataatatttctgtagatttaacagattttctcatttacatttagcaggaatttcatcaatcttaggagcaattaattttatttgcactattttaaatataatacctaataatataaaacaaatcaaattcctttatttccctgatcaatctgaattacagctattttattaattttatctttacctgtattagcaggagctattactatacttttaacgaccgaaactttaatacttctttttttgatcctgccggaggaggagatccaattttatatcaacaccta	TLYFLFGIWSG?IGSSLENFNS?SN?V?LILLL?TNQLYN?L?QFMLLL?FFL?QYQLSLEVLVTD?FL??KDLL?IISTI??I*ILITPPIIN??IS?SLINNGTGTGWTIYPPLSNNIAHNNISVDLTDFLIYI*QEFHQS*EQLILFALF???YL???N?SNSFISLINLNYSYFINFIFTCIS?SYYYTFNDRNFNTSFFDPAGGGDPILYQHL	-831.39533	TRUE	TRUE
EWNOU487-11	actctatactttattctaggggtctgagcaggaataattggcgctgggataagactattaatccgcattgagctgcgacacccggagcttacttaggcagagatcaactttacaatacagtagttacagcccatgcatttctaataatttttttcctagttatcccagtatttattggggggttctggaaactgacttctcgcactaatgctaggtgccccagacatagcctttcctcgtttaaataacctcagtttctggctcctaccgccatctttaattcttcttgtatcttcagcagccgtagaaaagggagcaggaacaggatgaactgtttatccgccattagctagaaatctagcacatgcagggccatcagttgatttagcaattttctctcttcacttagccggggcctcatccattcttagggctattaactttatcaccaccgttattaatatacgatgaaaggggttacaactagaacgaatccccctatttgtctgagctgtagttattacagttgttcttctccttctatcccttcccgttttagcaggagctattactatattactaacagaccgaaacttaaatacttcattctttgacccagctggtgggggggacccaattctctatcaacaccta	actctatactttattctaggggtctgagcaggaataattggcgctgggataagactattaatccgcattgagctgcgacacccggagcttacttaggcagagatcaactttacaatacagtagttacagcccatgcatttctaataatttttttcctagttatcccagtatttattggggggttctggaaactgacttctcgcactaatgctaggtgccccagacatagcctttcctcgtttaaataacctcagtttctggctcctaccgccatctttaattcttcttgtatcttcagcagccgtagaaaagggagcaggaacaggatgaactgtttatccgccattagctagaaatctagcacatgcagggccatcagttgatttagcaattttctctcttcacttagccggggcctcatccattcttagggctattaactttatcaccaccgttattaatatacgatgaaaggggttacaactagaacgaatccccctatttgtctgagctgtagttattacagttgttcttctccttctatcccttcccgttttagcaggagctattactatattactaacagaccgaaacttaaatacttcattctttgacccagctggtgggggggacccaattctctatcaacaccta	TLYFILGVWAG?IGAG??LLIRIELRHPELT*AEINFT?Q*LQPMHF??FFS*LSQYLLGGSGNWLLALMLGAPD?AFPRLNNLSFWLLPPSLILLVSSAAVEKGAGTGWTVYPPLA?NLAHAGPSVDLAIFSLHLAGASSIL?AINFITTVIN?RWKGLQLERIPLFVWAVVITVVLLLLSLPVLAGAIT?LLTDRNLNTSFFDPAGGGDPILYQHL	-371.4905299999997	TRUE	TRUE
CCON058-08	actttatatttcattttcggtgcatgatcaggaatagtaggaacttccctcagtctactaattcgagccgaacgtggaaaccctggaactttgattggcgatgatcaaatttacaatgtaatcgtcacagctcatgcatttgtcataattttcttcatagtaatacccattgtcattggaggatttggaaattgagtagttcctttaatgcttggagcaactgacatagctttccctcgcaataaacaacataagattttggctattacccccttctcttaccctccttttaatgagaaggatagctgaaagaggagctggaactggatgaactggtttacccacctctttcagctaatgtagcttacagaggagcttcagttgatttagccattttcagacttcatcttgctggaatttcctctattctaggagcagtaaattttattaccacagtaattaatatacgatccacaggaataacttttgatcgaatacccttatttgtttgatcagtagcaattactgaactcttactaattttatccttaccagttctagctggcgctattaccatacttttaactgatcgaaatttaaatacatcattttttgaccctgcaggaggaggagatccaattctatatcaaccctta	actttatatttcattttcggtgcatgatcaggaatagtaggaacttccctcagtctactaattcgagccgaacgtggaaaccctggaactttgattggcgatgatcaaatttacaatgtaatcgtcacagctcatgcatttgtcataattttcttcatagtaatacccattgtcattggaggatttggaaattgagtagttcctttaatgcttggagcaactgacatagctttccctcgcaataaacaacataagattttggctattacccccttctcttaccctccttttaatgagaaggatagctgaaagaggagctggaactggatgaactggtttacccacctctttcagctaatgtagcttacagaggagcttcagttgatttagccattttcagacttcatcttgctggaatttcctctattctaggagcagtaaattttattaccacagtaattaatatacgatccacaggaataacttttgatcgaatacccttatttgtttgatcagtagcaattactgaactcttactaattttatccttaccagttctagctggcgctattaccatacttttaactgatcgaaatttaaatacatcattttttgaccctgcaggaggaggagatccaattctatatcaaccctta	TLYFIFGAWSG?VGTSLSLLIRAERGNPGTLIGDDQIYNVIVTAHAFV?IFF?V?PIVIGGFGNWVVPLMLGATD?AFPRN?QHKILAITPFSYPPFNEKDSWK?SWNWMNWFTHLFQLM*LTEELQLI*PFSDFILLEFPLF*EQ?ILLPQ?L?YDPQE?LLIEYPYLFDQ*QLLNSY?FYPYQF*LALLPYF?LIEI??HHFLTLQEEEIQFYINP-	-941.69796	TRUE	TRUE
LNAUT3965-15	acgattatattttatttttggtatttgagcaggaatattaggaacttctttaagattataattcgagcagaattaggtaatccaggctctttaattggagatgatcaaatttataataactattgtaactgcacatgcttttattataattttttttatggttataccaattataattgggggatttggaagattgattaagtaccattaatattaggagctcctgatatagctttcccacgaataataatataaaattttgattacttccaccatcaattactcttttaatttctagaagaattgttgaaaatggtgctggaactggatgaacagtttatccacctttatcctccaattttgctcgtggaggaagatctgtagatttagcaattttttccctacatttggccggtatttcttcaattttaggagcaattaactttattacaacaattattaatatacggattcaataatacatcatttgatcaaataccattatttgtttgagctgtaggaattacagcatttttattattattatcattaccagtattagctggagctatcaccatattattaactgatcgaaacttaaatacatctttctttgatcctgctggtggaggagatctaattttatatcaacattta	attatattttatttttggtatttgagcaggaatattaggaacttctttaagattataattcgagcagaattaggtaatccaggctctttaattggagatgatcaaatttataataactattgtaactgcacatgcttttattataattttttttatggttataccaattataattgggggatttggaagattgattaagtaccattaatattaggagctcctgatatagctttcccacgaataataatataaaattttgattacttccaccatcaattactcttttaatttctagaagaattgttgaaaatggtgctggaactggatgaacagtttatccacctttatcctccaattttgctcgtggaggaagatctgtagatttagcaattttttccctacatttggccggtatttcttcaattttaggagcaattaactttattacaacaattattaatatacggattcaataatacatcatttgatcaaataccattatttgtttgagctgtaggaattacagcatttttattattattatcattaccagtattagctggagctatcaccatattattaactgatcgaaacttaaatacatctttctttgatcctgctggtggaggagatctaattttatatcaacattta	I?FYFWYLS?NI?NFFKI?IRAELGNPGSLIGDDQIYNNYCNCTCFYYNFFYGYTNYNWGIWKID?VPL?LGAPD?AFPR????NFDYFHHQLLF?FLEELL?MVLELDEQFIHLYPPILLVEEDL*I*QFFPYIWPVFLQF*EQLTLLQQLL?YGFNNTSFDQ?PLFVWAVGITAFLLLLSLPVLAGAIT?LLTDRNLNTSFFDPAGGGDLILYQHL	-841.9461599999998	TRUE	TRUE
TWDIP069-09	actttatattttgtatttggaacatgagctggaatagtaggaacttctttaagtatactaattcagcagaattaggacatcccggagcattaattggagatgatcaaatttataatgttattgtaacagcccatgcatttgtaataattttttttatagtaatgcctattataattggaggatttggaaattgattagctccactaatattaggagctcctgatatagcattccctcgaataaataatataagtttctgattattacctccttctttaactttattattagtagaaagtatagtagaaaacggagctggaacaggatgaacagtttatcctccactttccagtaatattgctcatggaggagcttcagttgatttagcaattttctcacttcacttaacaggaatatcatcgattctaggagctagtaaattttattacaactgtaattaatatacgatcatacaggtatcacatatgaccgaatacctctatttgtatgatctgttgtaattacagcattacttctttactttcattacctgtacttagcaggagctattacaatattacttactgatcgaaatttaaataaatccttttttgatccagcaggaggaggggatccaattttataccaacattta	actttatattttgtatttggaacatgagctggaatagtaggaacttctttaagtatactaattcagcagaattaggacatcccggagcattaattggagatgatcaaatttataatgttattgtaacagcccatgcatttgtaataattttttttatagtaatgcctattataattggaggatttggaaattgattagctccactaatattaggagctcctgatatagcattccctcgaataaataatataagtttctgattattacctccttctttaactttattattagtagaaagtatagtagaaaacggagctggaacaggatgaacagtttatcctccactttccagtaatattgctcatggaggagcttcagttgatttagcaattttctcacttcacttaacaggaatatcatcgattctaggagctagtaaattttattacaactgtaattaatatacgatcatacaggtatcacatatgaccgaatacctctatttgtatgatctgttgtaattacagcattacttctttactttcattacctgtacttagcaggagctattacaatattacttactgatcgaaatttaaataaatccttttttgatccagcaggaggaggggatccaattttataccaacattta	TLYFVFGTWAG?VGTSLS?LIQQN*DIPEH?LEMI?F?MLL?QPMHL??FFL*?CLL?LEDLEID*LH?Y*ELL?*HSLE????VSDYYLLL?LYY**?V**?TELEQDEQFILHFPV?LLMEELQLI*QFSHFT?QEYHRF*ELVNFITTVIN?RSY?YH?WPNTSICMICCNYSITSLLSLPVLS?SYYNITYWS?F??ILFWSS???GSNF?PTF-	-1081.1608499999995	TRUE	TRUE
GWORA616-08	accttatattttatttttgaaatttgggcaggaatagtaggaacttctttaagtttattaattcgagcagaattaggtactcctgggtcattaattggagaatgatcaaatttataattactattgtaacagctcatgcttttattataattttttttatagttatacctattataattggaggatttggaaattgattagtacctttaatattaggagctcctgatatagctttcccacgattaaataatataagtttttgattattaccaccctctcttatacttttaatttcgagaagaatcgtagaaaatggagctggaacaggttgaactgtttatcctccttatcttctaatattgcacatggtggtgcatcagtagatttagctattttctcttttcatttagcaggaatttcctcaattttaggagctattaattttattactacaattattaatatacgattaaataatatatcttttgatcaaataccattatttgatttgagctgttggaattaccagcatttttattattatctttctttaccagttttagctggagctattactatattattaacagagcgaaactttaaatacttcatttttcgaccctactggaggaagagatccaatcttatatcaacattta	accttatattttatttttgaaatttgggcaggaatagtaggaacttctttaagtttattaattcgagcagaattaggtactcctgggtcattaattggagaatgatcaaatttataattactattgtaacagctcatgcttttattataattttttttatagttatacctattataattggaggatttggaaattgattagtacctttaatattaggagctcctgatatagctttcccacgattaaataatataagtttttgattattaccaccctctcttatacttttaatttcgagaagaatcgtagaaaatggagctggaacaggttgaactgtttatcctccttatcttctaatattgcacatggtggtgcatcagtagatttagctattttctcttttcatttagcaggaatttcctcaattttaggagctattaattttattactacaattattaatatacgattaaataatatatcttttgatcaaataccattatttgatttgagctgttggaattaccagcatttttattattatctttctttaccagttttagctggagctattactatattattaacagagcgaaactttaaatacttcatttttcgaccctactggaggaagagatccaatcttatatcaacattta	TLYFIFEIWAG?VGTSLSLLIRAELGTPGSLIGEWSNL?LLL?QLMLLL?FFL*LYLL?LEDLEID*YL?Y*ELL?*LSHD????VFDYYHPLLYF?FREES*?MELEQVELFILLIF?YCTWWCIS?FSYFLFSFS?NFLNF?SY?FYYYNY?YTI??YIFWSNTIIWFELLELPAFLLLSFFTSFSWSYYYIIN?A?L??LHFSTLLEEEIQSYINI-	-1073.6481600000004	TRUE	TRUE
WWGSL238-08	actctttattttatcttaggaacttggtccggattagtagggaccatctttaagaataattattcgaactgaattaagagggcccggaaatttaattggtaatgaccaaatttataacgtaattgtgactgcacacgcttttattataattttttttcatagttataccgatcataattgtgggatttgggaattgacttgtacctttaatattaggtagacctgaatagctttcccacgaataaacaatataagattttgattactgcctccttcattaacatcccttgttattctagtttactagaaagaggtgtaggaacgggtgaacagtttaccctcccttgagctcatccattgctcatagaggtggtgctgttgatttagctatcttttctcttcatttagcgggggcttcttctattctaggggctattaattttatttcaacagtaatcaacatacgatcagtaggaatatatataaaccgagtcccactgttcgtttggtctgtctttattactgccatcctatcttttattatccccccagtattagccggagctattactatattacttacagaccggatattaatacatcattttttgatccattgggaggaggagaacctattctttaccaacattta	actctttattttatcttaggaacttggtccggattagtagggaccatctttaagaataattattcgaactgaattaagagggcccggaaatttaattggtaatgaccaaatttataacgtaattgtgactgcacacgcttttattataattttttttcatagttataccgatcataattgtgggatttgggaattgacttgtacctttaatattaggtagacctgaatagctttcccacgaataaacaatataagattttgattactgcctccttcattaacatcccttgttattctagtttactagaaagaggtgtaggaacgggtgaacagtttaccctcccttgagctcatccattgctcatagaggtggtgctgttgatttagctatcttttctcttcatttagcgggggcttcttctattctaggggctattaattttatttcaacagtaatcaacatacgatcagtaggaatatatataaaccgagtcccactgttcgtttggtctgtctttattactgccatcctatcttttattatccccccagtattagccggagctattactatattacttacagaccggatattaatacatcattttttgatccattgggaggaggagaacctattctttaccaacattta	TLYFILGTWSGLVGTIFKNNYSNWIK?AR?FNW?WPNL?RNCDCTRFYYNFFS*LYRS?LWDLGIDLYL?Y*VDLNSFPTN?QYKILITASFINIPCYSSLLE?GVGTGEQFTLPWAHPLL?EVVLLI*LSFLFI*RGLLLF*GLLILFQQ?STYDQ*EY??TESHCSFGLSLLLPSYLLLSPQY*PELLLYYLQTGY?YIIFWSIG???TYSLPTF-	-1140.2061299999996	TRUE	TRUE
OFXZT089-10	actttatattttatttttggaatttgagctggaataattggaacttctttaagtatattaattcgaattgaattaagaaatccaggttcattaattaaaaatgatcaaatttataatgttttggttactgctcatgcttttattataattttttttatagttataccaattataattggaggatttgggaattgattagtacctttaatattaggggctcctgatatagctttccccggataaataatataagtttttgattattacctccttcttaaatttattattattcagatcaatagtagaaagaggaacaggaactggttgaactgtttaccctcctttatcaagaaatattgctcatataggaagttctgtagatttatcaattttttttttacatttagctggaatttcttcaattttaggagcaattaattttattactactgtaattaatatcgatcttttgggataaaatttgctcaaataccattatttgtatgatcagtagttattactgctttttttttattattatctttacacagttttagcaggggctattactactattattaactgatcgaaatttacatacatctttttttgatccttctggaggaggagatcctattctttatcaacattta	actttatattttatttttggaatttgagctggaataattggaacttctttaagtatattaattcgaattgaattaagaaatccaggttcattaattaaaaatgatcaaatttataatgttttggttactgctcatgcttttattataattttttttatagttataccaattataattggaggatttgggaattgattagtacctttaatattaggggctcctgatatagctttccccggataaataatataagtttttgattattacctccttcttaaatttattattattcagatcaatagtagaaagaggaacaggaactggttgaactgtttaccctcctttatcaagaaatattgctcatataggaagttctgtagatttatcaattttttttttacatttagctggaatttcttcaattttaggagcaattaattttattactactgtaattaatatcgatcttttgggataaaatttgctcaaataccattatttgtatgatcagtagttattactgctttttttttattattatctttacacagttttagcaggggctattactactattattaactgatcgaaatttacatacatctttttttgatccttctggaggaggagatcctattctttatcaacattta	TLYFIFGIWAG?IGTSLS?LIRIEL?NPGSLI?NDQIYNVLVTAHAFI?IFF?V?PI?IGGFGNWLVPL?LGAPD?AFPG????VFDYYLLL?FIIIQINS?K?N?NWLNCLPSFIK?YCSY?KFC?FINFFFTFSWNFFNF?SN?FYYYCN?YRSFG??FAQ?PLFVWSVVITAFFLLLSLHSFS?GYYYYY?LIEIY?HLFLILLEEEILFFINI-	-781.3058300000002	TRUE	FALSE
FCFP062-05	ctttatcttgtatttggtgcttgagcaggaattgtaggcacagcgctcagtctactaatccgtgcagaactaagccagccgggagccttattaggagatgaccaaatttataatgtcatgcgtcacagctcacgcattcgtaataattttctttatagtgataccaatcatgattggaggcttcggcaagtgattgatccccctaatggtgggggcccccgacatggcattcccccgaatgaacaacataagcttctgaattcttcccccatcattccacctactcctggcttcctccggagtagaagcaggcgctggcactgggtgaacagtgtacccccctctagccggcaaccttgctcacgccggcgcctcagtagatttaaccattttttctctccaccttgcggggatttcctcaattctcgagtgcaatcaactttattactaccatttttaatataaaacccgccgcaatgtccatgtcccaggcccccctgtttgtttgagcagttctaatcacagcagttctacttctcctatcactcccagtcttagctgcaggcatcacaatgcttttaacagaccgtaacctcaacaccacgttctttgaccctgtcggcggaggagacccttcctttaccaacacata	---ctttatcttgtatttggtgcttgagcaggaattgtaggcacagcgctcagtctactaatccgtgcagaactaagccagccgggagccttattaggagatgaccaaatttataatgtcatgcgtcacagctcacgcattcgtaataattttctttatagtgataccaatcatgattggaggcttcggcaagtgattgatccccctaatggtgggggcccccgacatggcattcccccgaatgaacaacataagcttctgaattcttcccccatcattccacctactcctggcttcctccggagtagaagcaggcgctggcactgggtgaacagtgtacccccctctagccggcaaccttgctcacgccggcgcctcagtagatttaaccattttttctctccaccttgcggggatttcctcaattctcgagtgcaatcaactttattactaccatttttaatataaaacccgccgcaatgtccatgtcccaggcccccctgtttgtttgagcagttctaatcacagcagttctacttctcctatcactcccagtcttagctgcaggcatcacaatgcttttaacagaccgtaacctcaacaccacgttctttgaccctgtcggcggaggagacccttcctttaccaacacata	-LYLVFGAWAGIVGTALSLLIRAELSQPGALLGDDQIYNVMRHSSRIRNNFLYSDTNHDW?LRQVIDPPNGGGPRHGIPPNEQHKLLNSSPIIPPTPGFLRS?S?RWHWVNSVPPSSRQPCSRRRLS?FNHFFSPPCGDFLNSRVQSTLLLPFL??NPPQCPCP?PPCLFEQF?SQQFYFSYHSQS*LQASQCF?QTVTSTPRSLTLSAEETLPLPTH-	-1146.2836000000007	TRUE	TRUE
RFBAC034-07	actttatattttttatttggtatttgatcaggtataattggatcatcccttagaattttgaatttgtctagaactaagacaaattaattctattattaacaataatcaattatataatgtaatgttacaattcacgcttttattataattttttttataacaatacccaattgtaattggtggatttggaaattgattaatccctataataataggatgtcctgatatatcatttccacgtttaaataatattagattttgattattacctccttcattaataataataatttgtagttttctaattaataatggaacaggaacaggatgaactatttatctacctttatcaaataatattgcacataataatatttcagttgacttaactattttttccctacatttagcaggaatttcatcaattttaggagcaattaattttatttgtacaattcttaatataataccaaacaatataaaattaaatcaaattcctcttttcccttgatcaattttaattacagctattttgcttaattttatctttaccagtattagctggtgctagtacaatattattcaactgatcgtaatctaaatacatcattttttgatccagcaggaggaggggatccaattttataccaaccattta	actttatattttttatttggtatttgatcaggtataattggatcatcccttagaattttgaatttgtctagaactaagacaaattaattctattattaacaataatcaattatataatgtaatgttacaattcacgcttttattataattttttttataacaatacccaattgtaattggtggatttggaaattgattaatccctataataataggatgtcctgatatatcatttccacgtttaaataatattagattttgattattacctccttcattaataataataatttgtagttttctaattaataatggaacaggaacaggatgaactatttatctacctttatcaaataatattgcacataataatatttcagttgacttaactattttttccctacatttagcaggaatttcatcaattttaggagcaattaattttatttgtacaattcttaatataataccaaacaatataaaattaaatcaaattcctcttttcccttgatcaattttaattacagctattttgcttaattttatctttaccagtattagctggtgctagtacaatattattcaactgatcgtaatctaaatacatcattttttgatccagcaggaggaggggatccaattttataccaacc	TLYFLFGIWSG?IGSSL?ILNLS?TKTN?FYY?Q?SI??CNVTIHAFI?IFF?T?PNCNWWIW?LINPYNN?MSWYIISTF??Y*ILIITSFINNNNL*FSN??WN?N?MNYLSTFI??YCT??YFSWLNYFFPTFS?NFINF?SN?FYLYNS?YNT?QY?I?SNSSFPLINFNYSYFA?FYLYQY*LVLVQYYSTDRNLNTSFFDPAGGGDPILYQ-	-918.6882900000004	TRUE	TRUE
RDLQB154-05	acattctattttatttttggaatttgaggcaggaatagtaggaacttcattaagattactaattcgagcagaattaggaacgcctggatctttcaattggagatgatcaaatttataataccattgtaacagcccatgctttcattataattttttttatagtaatacctattataattggaggatttggtaattgacttgtacctttaatattaggaccccagatatagcattcccccgaataaataatataagtttttgattccttcccccatctttaaccctcttaatttcaagtagaattgtagaaaatgagcaggaacaggatgaacattttaccccccactttcacaaatattgcccatggaggcagatctgtagatttagccatctttccctacatttagcgggaatttacatcaattttaggagctattaatttcatcacaacaattattaatatacgattaaataatttatcattcgatcaaagacctttatttgtctgagctgtagggattactgcttttttattattattatccctgcccgttttagctggagctattactatacttctaactgatcgtaatttaaatacatctttttttgaccccgctggagggggagacccaatttcataccaacattta	acattctattttatttttggaatttgaggcaggaatagtaggaacttcattaagattactaattcgagcagaattaggaacgcctggatctttcaattggagatgatcaaatttataataccattgtaacagcccatgctttcattataattttttttatagtaatacctattataattggaggatttggtaattgacttgtacctttaatattaggaccccagatatagcattcccccgaataaataatataagtttttgattccttcccccatctttaaccctcttaatttcaagtagaattgtagaaaatgagcaggaacaggatgaacattttaccccccactttcacaaatattgcccatggaggcagatctgtagatttagccatctttccctacatttagcgggaatttacatcaattttaggagctattaatttcatcacaacaattattaatatacgattaaataatttatcattcgatcaaagacctttatttgtctgagctgtagggattactgcttttttattattattatccctgcccgttttagctggagctattactatacttctaactgatcgtaatttaaatacatctttttttgaccccgctggagggggagacccaatttcataccaacattta	TFYFIFGIWG?NS?NFIKITNSS?I?NAWIFQLEMI?F??PL?QPMLSL?FFL*?YLL?LEDLVIDLYL?Y*DP?YSIPPN??YKFLIPSPIFNPLNFK*NC??WAGTGWTFYPPLSQ?LPMEADL*I*PSFPTFSGNLHQF*ELLISSQQLL?YD??IYHSI?DLYLSEL*GLLLFYYYYPCPF*LELLLYF?LIVI??HLFLTPLEGETQFHTNI-	-1095.9108099999999	TRUE	TRUE
ANICX260-11	acattatattttatttttggaatttgagcaggtatagtaggaacatctttaagattattaattcgagctgaattaggtaatcctggatccttaattggagatgatcaaatgtataatactattgttacagctcatgcttttattataattttttttatgttataccaattataattggaggatttggaaagtgattagttcctttaatattaggagcccctgatatagctttccctcgaataaataatataagtttttgacatcttacctgcttcattaactttattaatttccggaagaatcgtagaaaatggagcaggtacaggatgaacagtttatcctcctttatcctctaatattgctcatggaggaagatcagttgatttagcaattttttcattacatttagcagggtatttcatcaatcttaggagcaattaattttattactacaattattaatatacgaatgtaatgggttatcttttgatcaaataccattatttgtttgagctgaagaattactgccttattatattattatctcttcctgtctagcaggtgcaattactatgttattaacagatcgaaatttaaatacatctttctttgaccctgcaggaggaggagatccaattttatatcaacatttaa	acattatattttatttttggaatttgagcaggtatagtaggaacatctttaagattattaattcgagctgaattaggtaatcctggatccttaattggagatgatcaaatgtataatactattgttacagctcatgcttttattataattttttttatgttataccaattataattggaggatttggaaagtgattagttcctttaatattaggagcccctgatatagctttccctcgaataaataatataagtttttgacatcttacctgcttcattaactttattaatttccggaagaatcgtagaaaatggagcaggtacaggatgaacagtttatcctcctttatcctctaatattgctcatggaggaagatcagttgatttagcaattttttcattacatttagcagggtatttcatcaatcttaggagcaattaattttattactacaattattaatatacgaatgtaatgggttatcttttgatcaaataccattatttgtttgagctgaagaattactgccttattatattattatctcttcctgtctagcaggtgcaattactatgttattaacagatcgaaatttaaatacatctttctttgaccctgcaggaggaggagatccaattttatatcaaca	TLYFIFGIWAG?VGTSL?LLIRAELGNPGSLIGDDQMYNTIVTAHAFI?IFFMLYQL?LEDLESD*FL?Y*EPL?*LSLE????VFDILPASLTLLISG?IVENGAGTGWTVYPPLSSNIAHGG?SVDLAIFSLHLAGYFINL?SN?FYYYNY?YTNVMGYLLI?YHYLFELKNYCLI?LLSLPV*QVQLLCY?QIEI??HLSLTLQEEEIQFYIN-	-742.1761599999998	TRUE	TRUE
NORSY010-12	acattatattttttatttggaacctgagctggaatagtagggacactctaagtgtattaattcgtgcagaacttggtcatcctggtgctttaattggtgatgaatcaaatttataatgttattgtaactgcatcatgcttttgtaataattttttttatagtgatacctattataattggaggatttggaaattgattagttcctttaatattaggagcccctgatatagcatttcctcgaataaataatataagtttttgactattgccccctgtctttaacacttttattagtaagaagaatagttgaaaatggaggctggaacaggttgatcagtttatcctcacctttctgcaagaattgctcatggtggtgcttctgtagatttagctattttttctcttcatctagctggaatatcttctattttaggagcagtaaattttatacaactgataattaatatacgatctaatggaatttcttatgatcgtatacctttatggtttggtcagtgtaattacagctttattacttcttttatcattaccagtattagccggtgctattacaatacttttaacagattgaaatttaaagacctcattttttgatcctgctggaggaggagatccaattttatatcaacattta	acattatattttttatttggaacctgagctggaatagtagggacactctaagtgtattaattcgtgcagaacttggtcatcctggtgctttaattggtgatgaatcaaatttataatgttattgtaactgcatcatgcttttgtaataattttttttatagtgatacctattataattggaggatttggaaattgattagttcctttaatattaggagcccctgatatagcatttcctcgaataaataatataagtttttgactattgccccctgtctttaacacttttattagtaagaagaatagttgaaaatggaggctggaacaggttgatcagtttatcctcacctttctgcaagaattgctcatggtggtgcttctgtagatttagctattttttctcttcatctagctggaatatcttctattttaggagcagtaaattttatacaactgataattaatatacgatctaatggaatttcttatgatcgtatacctttatggtttggtcagtgtaattacagctttattacttcttttatcattaccagtattagccggtgctattacaatacttttaacagattgaaatttaaagacctcattttttgatcctgctggaggaggagatccaattttatatcaacattta	TLYFLFGTWAG?VGTL?VY?FVQNLVILVL?LVMNQIYNVIVTASCFCNNFFYSDTYYNW?IW?LISSFNI?SPWYSISSN??YKFLTIAPCL?HFY*?EE*L?MEAGTGWSVYPHLSA?IAHGGASVDLAIFSLHLAG?SSILGAVNF?QL?IN?RSNGISYDR?PLWFGQCNYSFITSFIITSISRCYYNTFN?L?F?DLIFWSCW???SNF?STF-	-879.3755999999994	TRUE	TRUE
GMOYC045-19	ttatacattatttgttggtgcttgatctggaatagtaggaacatctctaagaatgcttattcgagcagaattaggacgtcctggaacttttattggtgatgaccaaatttataatgttgtagttacagcacatgcatttattataatttttttcatagctatgccaattttaattggtggttttggtaatagacttgtacctttaatgttgggagcaccagatatggctttccctcgaataaataatataagtttttgacttcttcctccttctctcactcttcttctttctagttcatttgttgaatatggagcaggaactgggtgaactgtttatccccctctttctgcagctattgcaaatagtggggcttctgtcgatttgctagtttttctttacatttagccggagtttcttcaattttaggatctgttaattttattactacagtaattaatatacgagctaatggaattacattagaccgaatacccttatttgtatgatcagtagttattactacgtactattacttttatcacttcctgtcttagcaggtgctatttacaatacttttaacagatcgaaatttaaatacatcattttttggaccctgcaggagggggagacctattctttatcaacattta	---ttatacattatttgttggtgcttgatctggaatagtaggaacatctctaagaatgcttattcgagcagaattaggacgtcctggaacttttattggtgatgaccaaatttataatgttgtagttacagcacatgcatttattataatttttttcatagctatgccaattttaattggtggttttggtaatagacttgtacctttaatgttgggagcaccagatatggctttccctcgaataaataatataagtttttgacttcttcctccttctctcactcttcttctttctagttcatttgttgaatatggagcaggaactgggtgaactgtttatccccctctttctgcagctattgcaaatagtggggcttctgtcgatttgctagtttttctttacatttagccggagtttcttcaattttaggatctgttaattttattactacagtaattaatatacgagctaatggaattacattagaccgaatacccttatttgtatgatcagtagttattactacgtactattacttttatcacttcctgtcttagcaggtgctatttacaatacttttaacagatcgaaatttaaatacatcattttttggaccctgcaggagggggagacctattctttatcaacattta	-LYIICWCLIWNS?NISKNAYSS?I?TSWNFYWWWPNL?CCSYSTCIYYNFFHSYANFNWWFW?*TCTFNVGST?YGFPSN??YKFLTSSSFSHSSSF*FICW?WS?NWVNCLSPSFCSYC?*WGFCRFASFSLHLAGVSSILGSVNFITTVIN?RANGITLDR?PLFVWSVVITTYYYFYHFLS*QVLFT?LLTDRNLNTSFFGPC??G?PILYQHL	-968.9144499999996	TRUE	TRUE
SSEIB5469-13	actttatattttatttttcggattttgatcagcaatggtaggtactgcttttagtgttttgatccgactagagcttggtcagtctggtagaataattggcaatgatcaaatctataatgtaatagtaactgcacatgcatttatcataatttttttcatagtcatacctattataattggcaggattcggaaattgattagtacccctaataatcggagcccaggatatagcctttccacgtataaataacataagattttgacttttacccccttctattactttactactaattgggggaatggcagaaagaggagcgggaacagggtgaactgtttacccccccctatcctctaacttatcccatgcagggtcttcggtagaccttaccatttttagcctacatctagctggggcttcttctatttaggcgccattaattttattaccactatcattaacatacgagttgctggcttagtctgtgaccgaattcccctattcgtgtgatcagtttttttaacagcaattttactacttctttctcttcagttttagcaggagcaattacatgttattaactgaccgaaacctaaacactacattttttgaccctgcaggaggaggtgatccaattgctttatcaacaccta	actttatattttatttttcggattttgatcagcaatggtaggtactgcttttagtgttttgatccgactagagcttggtcagtctggtagaataattggcaatgatcaaatctataatgtaatagtaactgcacatgcatttatcataatttttttcatagtcatacctattataattggcaggattcggaaattgattagtacccctaataatcggagcccaggatatagcctttccacgtataaataacataagattttgacttttacccccttctattactttactactaattgggggaatggcagaaagaggagcgggaacagggtgaactgtttacccccccctatcctctaacttatcccatgcagggtcttcggtagaccttaccatttttagcctacatctagctggggcttcttctatttaggcgccattaattttattaccactatcattaacatacgagttgctggcttagtctgtgaccgaattcccctattcgtgtgatcagtttttttaacagcaattttactacttctttctcttcagttttagcaggagcaattacatgttattaactgaccgaaacctaaacactacattttttgaccctgcaggaggaggtgatccaattgctttatcaacaccta	TLYFIFRILISNG?YCF*CFDPT?AWSVW*NNWQWSNL?CNSNCTCIYHNFFHSHTYYNWQDSEID*YP??SEP??*PFHV??T?DFDFYPLLLLYY?LGEWQ?EEREQGELFTPPYPLTYPMQGLR*TLPFLAYI*LGLLLF?RH?FYYHYH?HTSCWLSLWPNSPIRVISFFNSNFTTSFSSVLAGAITCY?LTET?TLHFLTLQEEVIQLLYQHL	-1171.54659	TRUE	TRUE
OPPCE2445-17	accttatattttaattttcggagttttgggccgcgatagtgggaactgccttcagagttttaattcgcttagagttaggacaacctggtagatttattggagatgatcaaatttacaatgttatacttactgcacatgcttttattataattttttttatagttatacctattataattgggggatttggaaactgattagtacctttaataatcggtgcccctgatatagcatttccccggataataacataagattctggcttcttcccccctctctaaccctattattaacaggaggttagtagaaagaggagccggaactggatgaacggtttaccccccttagcggcgggtattctcacgcagggcctcaggttgacctctcaatatttattctacatttagcaggtgcttcttcaattctaggagctgtaaattttattacactattatgtaatatacgaacacctggcatatcctgggatcaaacacctttatttgtttgatcagtttttttaacagccattttactcttctttctttacctgttttatctggtgctattaccatatattgacagatcgaaatcttaatacgtctttttttgaccctgcaggaggtggggacccaattttataccaaacactta	accttatattttaattttcggagttttgggccgcgatagtgggaactgccttcagagttttaattcgcttagagttaggacaacctggtagatttattggagatgatcaaatttacaatgttatacttactgcacatgcttttattataattttttttatagttatacctattataattgggggatttggaaactgattagtacctttaataatcggtgcccctgatatagcatttccccggataataacataagattctggcttcttcccccctctctaaccctattattaacaggaggttagtagaaagaggagccggaactggatgaacggtttaccccccttagcggcgggtattctcacgcagggcctcaggttgacctctcaatatttattctacatttagcaggtgcttcttcaattctaggagctgtaaattttattacactattatgtaatatacgaacacctggcatatcctgggatcaaacacctttatttgtttgatcagtttttttaacagccattttactcttctttctttacctgttttatctggtgctattaccatatattgacagatcgaaatcttaatacgtctttttttgaccctgcaggaggtggggacccaattttataccaaacactta	TLYFNFRSFGPR*WELPSEF?FA*S*DNLVDLLEMI?FTMLYLLHMLLL?FFL*LYLL?LGDLETD*YL??SVPL?*HFPG??HKILASSPLSNPIIN??LVE?GAGTGWTVYPP*RRVFSR?ASGWPLNIYSTFS?CFFNS?SC?FYYTIM?YTNTWHILGSNTFICLISFFNSHFTLLSLPVLSGAIT?YWQIEIL?RLFLTLQEVGTQFYT?HL	-1048.3560099999995	TRUE	TRUE
CICRP123-15	acattatatttaatttttggaggccgtgatcaggaatagtaggaacttccttcaagaatattaattcgtgctgaattaaatcaacctggatctctcattggagatgatcaaatttataatgttatcgtcacagcccacgcctttattataattttcttcatggtataccaattataattggaggatttggtaattgattagtacctttaatattaggagctccagatatagcgttcccacgaataaataacataagttttgattattaccaccatcactatctcttttgctggccagtagattagttcgaaagaggtgctggtaccggttggaccgtttatccacctcttgcaagaggtattgcccatgctggagcattagtagatcttgcaatcttctcccttcacttggctggtgtttcatcaattttaggagcagtaaatttcatttcactactattaatatgaaacctattagaataagccctgaacagattcctttatttgtttggtccagtaggaattactgccttattactactattatccttacctgtactagccggagcaattacaatattgttaactgaccgtaatttaaatacatcattctttgatcctgcaggaggaggagatcctatcttatatcaacatcta	acattatatttaatttttggaggccgtgatcaggaatagtaggaacttccttcaagaatattaattcgtgctgaattaaatcaacctggatctctcattggagatgatcaaatttataatgttatcgtcacagcccacgcctttattataattttcttcatggtataccaattataattggaggatttggtaattgattagtacctttaatattaggagctccagatatagcgttcccacgaataaataacataagttttgattattaccaccatcactatctcttttgctggccagtagattagttcgaaagaggtgctggtaccggttggaccgtttatccacctcttgcaagaggtattgcccatgctggagcattagtagatcttgcaatcttctcccttcacttggctggtgtttcatcaattttaggagcagtaaatttcatttcactactattaatatgaaacctattagaataagccctgaacagattcctttatttgtttggtccagtaggaattactgccttattactactattatccttacctgtactagccggagcaattacaatattgttaactgaccgtaatttaaatacatcattctttgatcctgcaggaggaggagatcctatcttatatcaacatcta	TLYLIFGGRDQE**ELPS??LIRAELNQPGSLIGDDQIYNVIVTAHAFI?IFFMVYQL?LEDLVID*YL?Y*ELQ?*RSHE??T?VLIITTITISFAGQ*ISS?EVLVPVGPFIHLLQEVLPMLEH**ILQSSPFTWLVFHQF*EQ?ISFHYY?YETY*NKPWTDSFICLVQ*ELLPYYYYYPYLY*PEQLQYC?LTVI??HHSLILQEEEILSYINI-	-1171.8118799999997	TRUE	TRUE
GWNC556-07	actttatattttatttttggaatttgggcaggaataattggaacatctttagtttattaattcgagccgaattgggaatccaggatccttaattggagatgatcaaatttataatactattgttacagctcatgctttcattacaatttttttcatagtaatacctattataattgaggatttggcaagtgattagttcctttaatattaggagcccctgtatagcaatccctcgaataaataattaagattttgattattacctcttcaactactttacttatttcgagaagaattgtagaaaatggagctgg-actggatgaacagtttatccccccctatcctccaatattgctctatggaggtcgatcagttgatttagctattttctctcttcatttagctggaatttcttcaattttaggagctattcactttattacaactattattaatatacgattaaataatatattttttgatcaattacctttatttgtttgagctgtcggaattacagcatttttattattactttctttaccgagttttactggagctattactatgctattaacagatcgaaatttaaacacctcattttttgaccctgc-gg-gggggagagcctattttatatcaacattta	actttatattttatttttggaatttgggcaggaataattggaacatctttagtttattaattcgagccgaattgggaatccaggatccttaattggagatgatcaaatttataatactattgttacagctcatgctttcattacaatttttttcatagtaatacctattataattgaggatttggcaagtgattagttcctttaatattaggagcccctgtatagcaatccctcgaataaataattaagattttgattattacctcttcaactactttacttatttcgagaagaattgtagaaaatggagctgg-actggatgaacagtttatccccccctatcctccaatattgctctatggaggtcgatcagttgatttagctattttctctcttcatttagctggaatttcttcaattttaggagctattcactttattacaactattattaatatacgattaaataatatattttttgatcaattacctttatttgtttgagctgtcggaattacagcatttttattattactttctttaccgagttttactggagctattactatgctattaacagatcgaaatttaaacacctcattttttgaccctgc-gg-gggggagagcctattttatatcaacattta	TLYFIFGIWAG?IGTSLVY?FEPNWES?ILNW?WSNL?YYCYSSCFHYNFFHSNTYYNWGFGKWLVPL?LGAPV*QSLE??IKILIITSSTTLLIS??IVENGA-TGWTVYPPLSSNIALW?SISWFSYFLSSFSWNFFNF?SYSLYYNYY?YTI??YIFWSITFICLSCRNYSIFIITFFTEFYWSYYYAIN?S?F?HLIFWPC--G?AYF?STF-	-970.3857699999994	TRUE	TRUE
GBMIN69713-17	ctttatatttcttatttggaatatgagctggaatagtaggatcagtctataagactaattattcgtattgaactaggacaacctggaagattcattggcggatgaccaaattgataacgtagtagtgacagcccatgcttttgttataattttcttatagtaataccaattataatttggaggattcgaaattgagtggtacctttaataaattggagcccctgatatagcattcccacgaataaataatataagattctgacttttacccccatcccttactctattaatagtaagtagattagcagaatcaggagcagggactggatgaacagtatatcctcctttatcaagtaacctatcacatagaggggcatcagtagaccttgctattttctccttacacatagcaggtgtatcttcaattttaggagccgtaaatttaatctcaactattattaatatacgaccaaagggtataactcccgaacgaattccattatttgtctgatcctgttggaattacagctcttttatttactattatcattaccagtattagctgggccattaccatattattaactgaccgaaactttaatacatcattcttcgacccatcaggagggggagaccctattctatatcaacattta	-ctttatatttcttatttggaatatgagctggaatagtaggatcagtctataagactaattattcgtattgaactaggacaacctggaagattcattggcggatgaccaaattgataacgtagtagtgacagcccatgcttttgttataattttcttatagtaataccaattataatttggaggattcgaaattgagtggtacctttaataaattggagcccctgatatagcattcccacgaataaataatataagattctgacttttacccccatcccttactctattaatagtaagtagattagcagaatcaggagcagggactggatgaacagtatatcctcctttatcaagtaacctatcacatagaggggcatcagtagaccttgctattttctccttacacatagcaggtgtatcttcaattttaggagccgtaaatttaatctcaactattattaatatacgaccaaagggtataactcccgaacgaattccattatttgtctgatcctgttggaattacagctcttttatttactattatcattaccagtattagctgggccattaccatattattaactgaccgaaactttaatacatcattcttcgacccatcaggagggggagaccctattctatatcaacattta	-LYFLFG?WAG?VGSVYKTNYSYWT?TTWKIHWRMT?L?T**WQPMLLL?FSYSNTNYNLEDS?LSGTFN?LEPL?*HSHE????DSDFYPHPLLY?*?VD*QNQEQGLDEQYILLYQVTYH?EGHQ*TLLFSPYT*QVYLQF*EP?I?SQLLL?YDQ?V?LPNEFHYLSDPVGITALLFTIIITSISWAIT?LLTDRNFNTSFFDPSGGGDPILYQHL	-1034.84575	TRUE	TRUE
BNAF119-09	accctctatcttgtatttggtgcctgggccggatggtgggcaccgcattaagcctacttattcgagctgaattaagccagcccggatcccttctaggtgatgatcaaatttataacgtcatctcactgcccacgccttcgtaataattttctttatagtaatgcctatccttattgggggatttggaaactggctcgtacctctgatgattggttcaccagacatagcattcccccgaataaacaacataagtttctgacttctgcccccatcattcttgttgctactagcctcctccggagttgaagctggcgccgggacaggctgaacagtctatccgccgcttgcaggcaatcttgcgcatgccggggcatcagtagacctaacaatcttctccctccacctagcaggtgtatcatcaattttaggggcagttaacttcattactacaatcattaacatgaaacccccagccatttctcaataccaaacacctctcttcgtttgagccgtacttgtgacagccgttcttctcctcttatcattaccagtcctagctgccggaattacaatacttctcacagaccgaaatctcaataccacattctttgacccggcgggagggggagaccctattctataccaacatcta	accctctatcttgtatttggtgcctgggccggatggtgggcaccgcattaagcctacttattcgagctgaattaagccagcccggatcccttctaggtgatgatcaaatttataacgtcatctcactgcccacgccttcgtaataattttctttatagtaatgcctatccttattgggggatttggaaactggctcgtacctctgatgattggttcaccagacatagcattcccccgaataaacaacataagtttctgacttctgcccccatcattcttgttgctactagcctcctccggagttgaagctggcgccgggacaggctgaacagtctatccgccgcttgcaggcaatcttgcgcatgccggggcatcagtagacctaacaatcttctccctccacctagcaggtgtatcatcaattttaggggcagttaacttcattactacaatcattaacatgaaacccccagccatttctcaataccaaacacctctcttcgtttgagccgtacttgtgacagccgttcttctcctcttatcattaccagtcctagctgccggaattacaatacttctcacagaccgaaatctcaataccacattctttgacccggcgggagggggagaccctattctataccaacatcta	TLYLVFGAWAGWWAPH?AYLFELN?ASPDPF*VMI?F?TSSHCPRLRNNFLYSNAYPYWGIW?LARTSDDWFT?HSIPPN?QHKFLTSAPIILVATSLLRSWSWRRD?LNSLSAAC?QSCACRGIS?PNNLLPPPS?CIINF?GS?LHYYNH?HETPSHFS?PNTSLRLSRTCDSRSSPLIITSPSCRNYNTSH?P?SQYHILWPGG?G?PYS?PTS-	-1186.4710999999993	TRUE	TRUE
OPPQA1260-17	acattatacttcatttttggagcttggtcaggaatagtgggaacttcattaagaatcttaattcgagccgaattaggtcattcaggtgctttaatcggagatgatcaaatttataatgtaattgtaactgctcacgcttttgtaataattttattttatagtataccaattttaattggaggattcggaaattgactagttcccttaatattaggagcccctgatatagcgtttcttcgtataaataatattagattctgattattacccccctctttaacccttcttctttccagatcaattgttgaaaacggggctggaacaggctgaacgttttaccctcccctctcctcaacgaatttccatgccggagcttctatagacttagctattttttatttacatttagctggaatttttctatttttggagctgtaaagttttatcacaactgttattatatatacgttcagaaggaattacctttgacccgtatacctctatttgtttgatccgtattaattactgctattttattattactctctcccaagtactagccggagctattacaatattattaacagaccgaaacttaaatacttcattatttgaccccgctggagggggggaccctattctataccaacatcta	acattatacttcatttttggagcttggtcaggaatagtgggaacttcattaagaatcttaattcgagccgaattaggtcattcaggtgctttaatcggagatgatcaaatttataatgtaattgtaactgctcacgcttttgtaataattttattttatagtataccaattttaattggaggattcggaaattgactagttcccttaatattaggagcccctgatatagcgtttcttcgtataaataatattagattctgattattacccccctctttaacccttcttctttccagatcaattgttgaaaacggggctggaacaggctgaacgttttaccctcccctctcctcaacgaatttccatgccggagcttctatagacttagctattttttatttacatttagctggaatttttctatttttggagctgtaaagttttatcacaactgttattatatatacgttcagaaggaattacctttgacccgtatacctctatttgtttgatccgtattaattactgctattttattattactctctcccaagtactagccggagctattacaatattattaacagaccgaaacttaaatacttcattatttgaccccgctggagggggggaccctattctataccaacatcta	TLYFIFGAWSG?VGTSL?ILIRAELGHSGALIGDDQIYNVIVTAHAFV?ILFYS?PILIGGFGNWLVPL?LGAPD?AFLR?NNI?FWLLPPSLTLLLS?SIVENGAGTGWTFYPPLSSTNFHAGAS?DLAIFYLHLAGIFLFLEL?SFITTVI?YTF??NYLWPVYLYLFDPY?LLLFYYYSLPSTSRSYYNIIN?P?L?YFIIWPRW?GGPYS?PTS-	-592.1336600000005	TRUE	FALSE
MHAHD755-05	actttatattttatttttggaatttgagcaggaatattaggaacttctttaactttattaattcgaacagaactaggaaatccaggctctttaatcggagatgaccaaatttataatactattgtaactgctcatgcttttattataattttttttatagttatacctattataatcggaggatttggaaattgattagtacctttaatattaggagctcctgatatagctttcccacgtatgaataatataagattttgaatattacctccatcattaatattattaatttcaagaagaatgttgaaaatggtgcaggaactggatgaacagtttacgccccactttcatccaatattgcccatcaggatcttcagttgatttagcaattttttcccttcatttagcaggaatttcttctattttaggagctattaattttattactacaattattaataacgtattaaaaattatcatttgatcaaatacccttatttgtttgatcagtaggtattacagctttactattattactatctttacctgtattagcaggagctattactatacttcttgccgatcaaaatttaaatacttcattttttgacccagctggtggaggagatcctattttataacaacattta	actttatattttatttttggaatttgagcaggaatattaggaacttctttaactttattaattcgaacagaactaggaaatccaggctctttaatcggagatgaccaaatttataatactattgtaactgctcatgcttttattataattttttttatagttatacctattataatcggaggatttggaaattgattagtacctttaatattaggagctcctgatatagctttcccacgtatgaataatataagattttgaatattacctccatcattaatattattaatttcaagaagaatgttgaaaatggtgcaggaactggatgaacagtttacgccccactttcatccaatattgcccatcaggatcttcagttgatttagcaattttttcccttcatttagcaggaatttcttctattttaggagctattaattttattactacaattattaataacgtattaaaaattatcatttgatcaaatacccttatttgtttgatcagtaggtattacagctttactattattactatctttacctgtattagcaggagctattactatacttcttgccgatcaaaatttaaatacttcattttttgacccagctggtggaggagatcctattttataacaacattta	TLYFIFGIWAG?LGTSLTLLIRTELGNPGSLIGDDQIYNTIVTAHAFI?IFF?V?PI?IGGFGNWLVPL?LGAPD?AFPRMNN??FW?LPPSL?LLIS??ML?MVQELDEQFTPHFHP?LPI?IFSWFSNFFPSFS?NFFYF?SY?FYYYNY??RI?NYHLI?YPYLFDQ*VLQLYYYYYLYLY*QELLLYFLPI?I??LHFLTQLVEEILFYNNI-	-782.7990500000002	TRUE	TRUE
GBA15430-14	actttatacttcatcttcggagcctgatcaggcatagtagggatttctttaagacttcttattcgggctgaactaggccagccaggttcattaattggagatgtcaaatttataatgttatcgtaacagcccacgcttcttgtaataattttcttcatagttataccaattataatcagatgattcgggaattgattagtacctttaatattaggagctccagatatagcttttccccgaatgaacaatataagcttctgattattacctccctctttaacgctactgctagcaagcagcttagttgaaaacggagagggcacgggttgaaccgttaccccccgctctcttggcaggaatcgcccagcaggggcctctgttgatatggccatcttttccttacatttagcgggggtatcatctattctcggggccgtcaacttcattactacggaattaatatgcgatcggctggaataaccctagaccgtatacctctctttgtgtgggcagtagctattactgctcttcttctgttgctttctctcccagttcttgctggagcaatcacaatactattaactgaccgaaatcttaacacctcattctttgactcagcaggagggggcgaccctattctctaccaacaccta	actttatacttcatcttcggagcctgatcaggcatagtagggatttctttaagacttcttattcgggctgaactaggccagccaggttcattaattggagatgtcaaatttataatgttatcgtaacagcccacgcttcttgtaataattttcttcatagttataccaattataatcagatgattcgggaattgattagtacctttaatattaggagctccagatatagcttttccccgaatgaacaatataagcttctgattattacctccctctttaacgctactgctagcaagcagcttagttgaaaacggagagggcacgggttgaaccgttaccccccgctctcttggcaggaatcgcccagcaggggcctctgttgatatggccatcttttccttacatttagcgggggtatcatctattctcggggccgtcaacttcattactacggaattaatatgcgatcggctggaataaccctagaccgtatacctctctttgtgtgggcagtagctattactgctcttcttctgttgctttctctcccagttcttgctggagcaatcacaatactattaactgaccgaaatcttaacacctcattctttgactcagcaggagggggcgaccctattctctaccaacaccta	TLYFIFGAWSG?VGISL?LLIRAELGQPGSLIGDV?F?MLS?QPTLLV?IFF?V?PI?I?WFGNWLVPL?LGAPD?AFPRMNN?SFWLLPPSLTLLLASSLVENGEGTGWTVTPRSLG?NRPAGASVDMAIFSLHLAGVSSILGAVNFITTEL?CDRLE?P*TVYLSLCGQ*LLLLFFCCFLSQFLLEQSQYY?LTEILTPHSLTQQEGATLFSTNT-	-655.0080000000003	TRUE	TRUE
MPHYA275-15	acgctatatgttattttgggtgcttgggctagggcagtaggcacatctttgagtgtagttattcgttctgagttaagcgcaccaggtaatttaattggagatgcatcaagtttacaacttatagtcaactgcacattcgtttgttataattttttttatgcttataccaattatgatgggggtttcggaaactggttggtttctcttatgttaggaaggccagatatggctttcccccgtttaaataacataagattttggttgttacccccttctttatctctattgctaatcagcgggttggtcgaaaggggagtaggaactggttgaaccgctgtaccccttctttatctggggctgtagcccatagcggaggatctgttgacttagctattttttctttacatttggcggtgcttcttctattctaggtgctattaattttatctctactgttttaatcatacgtgcgcctggaatatcaatagaccgagtgcctttgtttgtttgatcagtttttatcactgctattttattacttctatctttaccagttttggcagggcgattacaatgtactaacagaccgaaacttaaacacttctttttttgaccctagagggggaggggatcctattttataccagcatttg	acgctatatgttattttgggtgcttgggctagggcagtaggcacatctttgagtgtagttattcgttctgagttaagcgcaccaggtaatttaattggagatgcatcaagtttacaacttatagtcaactgcacattcgtttgttataattttttttatgcttataccaattatgatgggggtttcggaaactggttggtttctcttatgttaggaaggccagatatggctttcccccgtttaaataacataagattttggttgttacccccttctttatctctattgctaatcagcgggttggtcgaaaggggagtaggaactggttgaaccgctgtaccccttctttatctggggctgtagcccatagcggaggatctgttgacttagctattttttctttacatttggcggtgcttcttctattctaggtgctattaattttatctctactgttttaatcatacgtgcgcctggaatatcaatagaccgagtgcctttgtttgtttgatcagtttttatcactgctattttattacttctatctttaccagttttggcagggcgattacaatgtactaacagaccgaaacttaaacacttctttttttgaccctagagggggaggggatcctattttataccagcatttg	TLYVILGAWA?AVGTSLSVVIRSELSAPGNLIGDASSLQL?VNCTFVCYNFFYAYTNYDGGFGNWLVSLMLG?PDMAFPRLNN??FWLLPPSLSLLLISGLVE?GVGTGWTAVPLLYLGL*P?AEDLLT*LFFLYIWRCFFYS?CY?FYLYCFNHTCAWNIN?PSAFVCLISFYHCYFITSIFTSFG?AITMY?QTET?TLLFLTLEGEGILFYTSI-	-849.7255499999998	TRUE	TRUE
DNATR1598-13	ctttatctagtatttggtgcttgagccggaatagtaggaactgccctaagcctgctcattcgagctgagctaagccagcctggcgctctccttggagacgaccagatttataatgtaattgttacagcacatgcgtttgtaatattttcttatagttataccaattatgatcgggggctttgggactgattaattccacttatgatcggtgcccctgacatagcattcccccgaataaataaacatgagcttctgacttcttcctacctcgttcctccttctattggcctcttccggagttgaagccggagccggcaccggatgaacagtttacccccgctggcaggaaaccttgcccacgcaggtgcatcagttgatttaacaatcttttcccttcatttagctggaatttcatctattcttggcgctattaattttatcactaccattattaacatataacccccagccatttcacaataccaaacaccactattcgtttgagctgttttaattactgctgtcctacttcttctgtccctacctgttcttgccgccgggattacactgctccttacagaccgaaacctaaacactaccttctttgacccagcagggggaggagacccaattctgtatcaacaccta	---ctttatctagtatttggtgcttgagccggaatagtaggaactgccctaagcctgctcattcgagctgagctaagccagcctggcgctctccttggagacgaccagatttataatgtaattgttacagcacatgcgtttgtaatattttcttatagttataccaattatgatcgggggctttgggactgattaattccacttatgatcggtgcccctgacatagcattcccccgaataaataaacatgagcttctgacttcttcctacctcgttcctccttctattggcctcttccggagttgaagccggagccggcaccggatgaacagtttacccccgctggcaggaaaccttgcccacgcaggtgcatcagttgatttaacaatcttttcccttcatttagctggaatttcatctattcttggcgctattaattttatcactaccattattaacatataacccccagccatttcacaataccaaacaccactattcgtttgagctgttttaattactgctgtcctacttcttctgtccctacctgttcttgccgccgggattacactgctccttacagaccgaaacctaaacactaccttctttgacccagcagggggaggagacccaattctgtatcaacaccta	-LYLVFGAWAG?VGTALSLLIRAELSQPGALLGDDQIYNVIVTAHAFV?FSYSYTNYDRGLWDWLIPLMIGAPD?AFPR?N?HELLTSSYLVPPSIGLFRSWSRSRHRMNSLPPLAGNLAHAGASVDLTIFSLHLAGISSILGAINFITTIIN??PPAISQYQTPLFVWAVLITAVLLLLSLPVLAAGITLLLTDRNLNTTFFDPAGGGDPILYQHL	-418.89363000000026	TRUE	FALSE
DLII958-07	atactttatttcatttttgctatatgagcaggaataattggagcatctttaagtataattattcgaatagaattaagtgccccaggaaaatgaattaataatgatcaaatctataatactattattacttctcatgcatttgtaataattttctttatagttataccatttataattgggggatttggtaattgattagtccctttaataattggggctctgatatagcattccctcgaataaataatataagattttgattacttattccatcaatatttatattattaataagaagaattatagcttccggttcaggaactggatgaactgttgatccacccttatcttcaattatatatcatccatcaacttctgtagattagactattttttccttacatattgagaatttcatcaattataggagccattaactttattgtttctcattattcttataaaaaatatttcaattaattatgatcaaatccctttatttccatgatcagtaaaaattaccgctattttattacctttatctcttccagttctagcaggggctattactatacttttaacagatcgaaatttaaatacttctttttttgatccttcaggaggaggagacccaattctttatcaacattta	atactttatttcatttttgctatatgagcaggaataattggagcatctttaagtataattattcgaatagaattaagtgccccaggaaaatgaattaataatgatcaaatctataatactattattacttctcatgcatttgtaataattttctttatagttataccatttataattgggggatttggtaattgattagtccctttaataattggggctctgatatagcattccctcgaataaataatataagattttgattacttattccatcaatatttatattattaataagaagaattatagcttccggttcaggaactggatgaactgttgatccacccttatcttcaattatatatcatccatcaacttctgtagattagactattttttccttacatattgagaatttcatcaattataggagccattaactttattgtttctcattattcttataaaaaatatttcaattaattatgatcaaatccctttatttccatgatcagtaaaaattaccgctattttattacctttatctcttccagttctagcaggggctattactatacttttaacagatcgaaatttaaatacttctttttttgatccttcaggaggaggagacccaattctttatcaacattta	?LYFIFA?WAG?IGASLS?IIR?ELSAPG?WINNDQIYNTIITSHAFV?IFF?V?PF?IGGFGNWLVPL?IGAL?*HSLE????DFDYLFHQYLYY??EEL*LPVQELDELLIHPYLQLYIIHQLL*I?LFFPY?L?ISSI?GAINFIVSHYSY??YFN?LWSNPFISMIS?NYRYFITFISSSSS?GYYYTFN?S?F?YFFFWSF????PNSLSTF-	-881.7723600000002	TRUE	TRUE
PHSAU1015-12	actttatatttcatttctggaatttgagctggaatggttggaacttccttaagattattaattcgagctgaattaggtaatcctggatcattaattggagatgatcaaatttataatactattgttacagctcatgctttcattataattttttttatagtaataccaattataattggaggttttggaaattgattagttccattaatacttggagctcctgatatagctttcccccgaataaataatataagtttctgacttcttcccccttctttaactcttttaatttcaagaagaattgtagaaaatggagcaggaacaggatgaacagtttaccccccactttcatctaagtattgctcacggaggaagatctgttgatttagcttttttttcattacatttagctggaatttcctcaattcttggtgctattaattttatctctactattattaatatacgattaaataatttatcttttgaccaaatacccctatttatttgagctgtaggaattacagctttcttattattcctttctttacctgttttagctggtgctattactatattattaactgatcgaaatttaaatacatcattttttgaccctgctggagaggagatcctattctatgccaacatcta	actttatatttcatttctggaatttgagctggaatggttggaacttccttaagattattaattcgagctgaattaggtaatcctggatcattaattggagatgatcaaatttataatactattgttacagctcatgctttcattataattttttttatagtaataccaattataattggaggttttggaaattgattagttccattaatacttggagctcctgatatagctttcccccgaataaataatataagtttctgacttcttcccccttctttaactcttttaatttcaagaagaattgtagaaaatggagcaggaacaggatgaacagtttaccccccactttcatctaagtattgctcacggaggaagatctgttgatttagcttttttttcattacatttagctggaatttcctcaattcttggtgctattaattttatctctactattattaatatacgattaaataatttatcttttgaccaaatacccctatttatttgagctgtaggaattacagctttcttattattcctttctttacctgttttagctggtgctattactatattattaactgatcgaaatttaaatacatcattttttgaccctgctggagaggagatcctattctatgccaacatcta	TLYFISGIWAGMVGTSL?LLIRAELGNPGSLIGDDQIYNTIVTAHAFI?IFF?V?PI?IGGFGNWLVPL?LGAPD?AFPR?NN?SFWLLPPSLTLLIS??IVENGAGTGWTVYPPLSSKYCSR?KICWFSFFFITFSWNFLNSWCY?FYLYYY?YTI??FIFWPNTPIYLSC?NYSFLIIPFFTCFSWCYYYIINWS?F?YIIFWPCW?GDPILCQHL	-679.2214300000003	TRUE	FALSE
LIMBC474-11	acactatattttatcttcggaatttgatcaggaatagtgggaacttctttaagtttattaattcgagctgattaggtaacccaggatcattcattggggacgatcaaatttacaatactattgttacagctcatgcatttattataatttttttgatagttatgaccaattataattggaggatttggaaattgattagtaccattaatattaggagcacacagatatagcttttccccgaataaataatataagattttgattactaccaccctccctaatacttttaatttcaagaagaattgtatgaaaatggagctggaacaggatgaacagtataccccccactttcatctaatatcgcccatagtggtagttctagtagatttagcaatttttctcttcatttagcgggaatttcatcaattttaggagctatcaatttcatcaacacaattatcaatatacgacccaataaaataactttcgatcaaataccccttttcgtttgagcagtaggaattacccgctcttcttttacttttatccctccccgttttagctggagctattactatacttttaactgaccgaaatttaaatacttcattttttgaccctgcaggaggaggagatccaattatataccaacattta	acactatattttatcttcggaatttgatcaggaatagtgggaacttctttaagtttattaattcgagctgattaggtaacccaggatcattcattggggacgatcaaatttacaatactattgttacagctcatgcatttattataatttttttgatagttatgaccaattataattggaggatttggaaattgattagtaccattaatattaggagcacacagatatagcttttccccgaataaataatataagattttgattactaccaccctccctaatacttttaatttcaagaagaattgtatgaaaatggagctggaacaggatgaacagtataccccccactttcatctaatatcgcccatagtggtagttctagtagatttagcaatttttctcttcatttagcgggaatttcatcaattttaggagctatcaatttcatcaacacaattatcaatatacgacccaataaaataactttcgatcaaataccccttttcgtttgagcagtaggaattacccgctcttcttttacttttatccctccccgttttagctggagctattactatacttttaactgaccgaaatttaaatacttcattttttgaccctgcaggaggaggagatccaattatataccaacattta	TLYFIFGIWSG?VGTSLSLLIRAD*VTQDHSLGTI?FT?LLLQLMHLL?FFW*LWPI?IGGFGNWLVPL?LGAH?YSFSPN??YKILITTTLPNTFNFKKNCM?MELEQDEQYTPHFHL?SP?VVVLVDLAIFLFI*REFHQF*ELSISSTQLS?YDP???LSI?YPFSFEQ*ELPALLLLLSLPVLAGAIT?LLTDRNLNTSFFDPAGGGDPI?YQHL	-811.3462500000006	TRUE	TRUE
LEFIG220-10	actttatattttatttttggaatttgatttggaatagtgggaacctccttaagtttattaattcgagctgaacttggaaccccaggatctttaattggagatgatcaaaatttataatactattgtcacaggtcatgcttttattataattttttttatagtaatacctattatacttgggggattcggaaactgattagttcctttaatattgggagctcctgatatagctttcccccgtataaatgaatataagattttgacttttacccccctcattaactctccttatttctagaagtattgtagaaaatggagcaggaactggatgaactgtgtaccccccactctcatctaatattgttcatagaggaagatacagtagatcttgctattttctccgttcacttagcaggaatttcctcaattcttggagccattaattttattactacaattatcaatataaaactaaatggaatatcatttgatcaaaaacctttattcgtgtgagctgtaggaattacagctttattatctacttctttctttacctgttttagctggagcaattactatattattaacagaccgaaagttaaatacttcttttttcgatcctgcaggagggggtgatccaattttatcaccaacactta	actttatattttatttttggaatttgatttggaatagtgggaacctccttaagtttattaattcgagctgaacttggaaccccaggatctttaattggagatgatcaaaatttataatactattgtcacaggtcatgcttttattataattttttttatagtaatacctattatacttgggggattcggaaactgattagttcctttaatattgggagctcctgatatagctttcccccgtataaatgaatataagattttgacttttacccccctcattaactctccttatttctagaagtattgtagaaaatggagcaggaactggatgaactgtgtaccccccactctcatctaatattgttcatagaggaagatacagtagatcttgctattttctccgttcacttagcaggaatttcctcaattcttggagccattaattttattactacaattatcaatataaaactaaatggaatatcatttgatcaaaaacctttattcgtgtgagctgtaggaattacagctttattatctacttctttctttacctgttttagctggagcaattactatattattaacagaccgaaagttaaatacttcttttttcgatcctgcaggagggggtgatccaattttatcaccaacactta	TLYFIFGIWFG?VGTSLSLLIRAELGTPGSLIGDDQNL?YYCH?SCFYYNFFYSNTYYTWGIR?LISSFNIGSSWYSFPPY?W??DFDFYPPH?LSLFLEVL*?MEQELDELCTPHSHL?LF?EEDTVDLAIFSVHLAGISSILGAINFITTIIN??LNG?SFDQ?PLFVWAVGITALLSTSFFTCFSWSNYYIIN?P?V?YFFFRSC??GWSNFITNT-	-853.7544599999998	TRUE	TRUE
LOQTC206-07	actttatattttatttttggtatttgagcaggaatagttggtacttctttaagcttattaattcgtgctgaattaggtaatccaggatcattaattggggatgatcaaatttataatacaattgtcactgctcatgcttttattataatgttttttatagtataccaattataattggagggtttcaaattgattagtcccattaatattaggagctccagatatagctttcccccgtataaataatataagtttttgacttcttcccccctcttaactcttttaatttcaagaagatttgtagaaagaggaggcaggaacaggatgaacagtataccccccactttcatccaatatcgcccatgggggaagatctgtagatttagctattttttcccttacatttagctggaatttcatcaattttaggggctattaattttatttcaactattattaatatacgattaagtaatttattttttgatcaaatacctttatttgtatgagcagtaggaattacagcattattattatttactatcacttccagttttagctggagctatcactatacttttaacagatcgaaatttaaatacttcattttttgacccagcggggggtggggatccaattttatatccaacattta	actttatattttatttttggtatttgagcaggaatagttggtacttctttaagcttattaattcgtgctgaattaggtaatccaggatcattaattggggatgatcaaatttataatacaattgtcactgctcatgcttttattataatgttttttatagtataccaattataattggagggtttcaaattgattagtcccattaatattaggagctccagatatagctttcccccgtataaataatataagtttttgacttcttcccccctcttaactcttttaatttcaagaagatttgtagaaagaggaggcaggaacaggatgaacagtataccccccactttcatccaatatcgcccatgggggaagatctgtagatttagctattttttcccttacatttagctggaatttcatcaattttaggggctattaattttatttcaactattattaatatacgattaagtaatttattttttgatcaaatacctttatttgtatgagcagtaggaattacagcattattattatttactatcacttccagttttagctggagctatcactatacttttaacagatcgaaatttaaatacttcattttttgacccagcggggggtggggatccaattttatatccaacattta	TLYFIFGIWAG?VGTSLSLLIRAELGNPGSLIGDDQIYNTIVTAHAFI?MFF?VYQL?LEGF?LISPINI?SS?YSFPPY??YKFLTSSPLLTLLIS??FVE?GG?N?MNS?PPTFIQYRPWGKIC?FSYFFPYI*LEFHQF*GLLILFQLLL?YD?VIYFLI?YLYLYEQ*ELQHYYYLLSLPVLAGAIT?LLTDRNLNTSFFDPAGGGDPILYPTF-	-748.2472700000002	TRUE	TRUE
CNTIJ230-15	tcattatattttattttcggagcttgatctggaatagtgggaacttctttaagaatattaattcgagctgaattaggacatccggggacatttattggggatgaccaaatttctaatgtaattgttacagctcatgcatttattataattttttttatagttataccaattttgattggcggatttggaaactgactattacctctcatattaggagccccagatatagcctttcctcgaataaataatataagtttttgacttttacctccatctctttctcttcttctttcaagaagaattgtagaaaatggtgcaggaacaggttgaactgtctacccccccttatcttcaagaattgcacacagaggagcttctgtagatttagctattttttctcttcatttagctggtatttcatcaattttaggatctgtaaattttattacaacagctattaatatacgatctaatggaattaccctagatcgtatacctttatttgtgtgatcagttattattacaactattcttcttttactttctttacctgtattagcaggagcaattactattactttttaaccgatcgtaatttaaatacctctttttttgatcccgcgggaggaggagacccaatcttataccagcattta	tcattatattttattttcggagcttgatctggaatagtgggaacttctttaagaatattaattcgagctgaattaggacatccggggacatttattggggatgaccaaatttctaatgtaattgttacagctcatgcatttattataattttttttatagttataccaattttgattggcggatttggaaactgactattacctctcatattaggagccccagatatagcctttcctcgaataaataatataagtttttgacttttacctccatctctttctcttcttctttcaagaagaattgtagaaaatggtgcaggaacaggttgaactgtctacccccccttatcttcaagaattgcacacagaggagcttctgtagatttagctattttttctcttcatttagctggtatttcatcaattttaggatctgtaaattttattacaacagctattaatatacgatctaatggaattaccctagatcgtatacctttatttgtgtgatcagttattattacaactattcttcttttactttctttacctgtattagcaggagcaattactattactttttaaccgatcgtaatttaaatacctctttttttgatcccgcgggaggaggagacccaatcttataccagcattta	SLYFIFGAWSG?VGTSL??LIRAELGHPGTFIGDDQISNVIVTAHAFI?IFF?V?PILIGGFGNWLLPL?LGAPD?AFPR?NN?SFWLLPPSLSLLLS??IVENGAGTGWTVYPPLSS?IAH?GASVDLAIFSLHLAGISSILGSVNFITTAIN?RSNGITLDR?PLFVWSVIITTILLLLSLPVLAGAITITF?PIVI??PLFLIPREEETQSYTSI-	-349.90558000000004	FALSE	FALSE
GBMA16429-17	ttatacctactgttcggcgcctgagcaggaatagtaggcaccgccctcagcctcctaatccgcgccgaactaggacagcccggagctctactaggcgataaccaaatctataatgttgtggttacggcccatgcctgcgtaataatatttcttcatagtcatgccaattataatcgtaggctttggtaactgactagtacccctaataattggtgctcctgatatagcattcccacgaataaacaatataagtttctgactcctaccaccatcctttcttctcctactagcctcctcaatagtagaggccgtagcagtaccggctgaacttttaccccccattagcagggaacctagcccacgctgtgagcttctggtgacctaaccattttctctctacatctagcgggggtatcctcaatcttaggctgccattaatttcatcaccacaatcatcaacataaaacccccagccctgtctcagtaatcaaacgcccctattttgtatggtcagtattaattacagctgtcctactattactttcccttcctgtcatagctgctggcattaccatactattgacggatcgtaacctaaataccacattctttgaccctgccgctggaggagagcctattcgtaccaacatcta	---ttatacctactgttcggcgcctgagcaggaatagtaggcaccgccctcagcctcctaatccgcgccgaactaggacagcccggagctctactaggcgataaccaaatctataatgttgtggttacggcccatgcctgcgtaataatatttcttcatagtcatgccaattataatcgtaggctttggtaactgactagtacccctaataattggtgctcctgatatagcattcccacgaataaacaatataagtttctgactcctaccaccatcctttcttctcctactagcctcctcaatagtagaggccgtagcagtaccggctgaacttttaccccccattagcagggaacctagcccacgctgtgagcttctggtgacctaaccattttctctctacatctagcgggggtatcctcaatcttaggctgccattaatttcatcaccacaatcatcaacataaaacccccagccctgtctcagtaatcaaacgcccctattttgtatggtcagtattaattacagctgtcctactattactttcccttcctgtcatagctgctggcattaccatactattgacggatcgtaacctaaataccacattctttgaccctgccgctggaggagagcctattcgtaccaacatcta	-LYLLFGAWAG?VGTALSLLIRAELGQPGALLGDNQIYNVVVTAHACV??FLHSHANYNR?LW?LTSTPNNWCSWYSIPTN?QYKFLTPTTILSSPTSLLNS?GRSSTGWTFTPH*QGT*PTLWASGDLTIFSLHLAGVSSILGCH?FHHHNHQH?TPSPVSVI?RPYFVWSVLITAVLLLLSLPV?AAGIT?LLTDRNLNTTFFDPAAGGEPIRTNI-	-726.6943200000002	TRUE	TRUE
KBOL033-08	ctatatctaatctttggcgcttgagctggtatgattggtaccgccctaagccttcttattcgagctgcactaggacaaccaggaactctcctaggagacgaccaaatctacaatgtgatcgtcactgcccatgcctttgtaataattttctttatttatgcccattataatcggaggattcggtaactgattagtccctcttataattggtgcccctgacatagcgttcccccgtataaacaatataagtttctgattactacctccatcattccttctccttctagcatcttctacagtcgaagctggagaggaaccggatgaactgtctacccaccattagccggcaacctagcacatgctggagcttcagtagacttagctatcttctcccttcacctcgcaggtgtttcttcaatcctaggtgctaattaacttcattactactgcagttaacataaaaccaccagctctgtcgcagtaccaaactcccttttcgtatgatctgttctaattactgcgttcttctccttctctcccttccagttctcgctgccggcatcactatattattcaacagaccgtaaccttaacactacatttttcgatccctcaggcggtggagatccaatcttatatcaacatctt	---ctatatctaatctttggcgcttgagctggtatgattggtaccgccctaagccttcttattcgagctgcactaggacaaccaggaactctcctaggagacgaccaaatctacaatgtgatcgtcactgcccatgcctttgtaataattttctttatttatgcccattataatcggaggattcggtaactgattagtccctcttataattggtgcccctgacatagcgttcccccgtataaacaatataagtttctgattactacctccatcattccttctccttctagcatcttctacagtcgaagctggagaggaaccggatgaactgtctacccaccattagccggcaacctagcacatgctggagcttcagtagacttagctatcttctcccttcacctcgcaggtgtttcttcaatcctaggtgctaattaacttcattactactgcagttaacataaaaccaccagctctgtcgcagtaccaaactcccttttcgtatgatctgttctaattactgcgttcttctccttctctcccttccagttctcgctgccggcatcactatattattcaacagaccgtaaccttaacactacatttttcgatccctcaggcggtggagatccaatcttatatcaacatctt	-LYLIFGAWAGMIGTALSLLIRAALGQPGTLLGDDQIYNVIVTAHAFV?IFFIYAHYNR?IR?LISPSYNWCPWHSVPPY?QYKFLITTSIIPSPSSIFYSRSW?GTGWTVYPPLAGNLAHAGASVDLAIFSLHLAGVSSILGAN?LHYYCS?H?TTSSVAVPNSLFVWSVLITAFFSFSPFQFSLPASLYYSTDRNLNTTFFDPSGGGDPILYQHL	-622.0170299999999	TRUE	FALSE
XAH482-05	actttatattttatttttggaatttgagctggtataattggaacttccataagattattaattcgagcagaattgggaaacccaggttcattaattagggaatgatcaaatttataataccattgtaactgctcacgcctttgttataatttttttcatagttataccaattataattggaggatttgggtaattgattagtcccccttatacttggagcccctgatatagctttcccccgaataaactaacataagatttgacttctacccccctctttaattcttttaatttcaagaagaattgtagaaaaggagcaggaaccggatgaacagtttacccacccctctcttccaatatcgctcacgggggaagatcagtagatttagctatattctcacttcatttagcaggaatttcatgtattctaggagcaaattaactttactaccacaattattaatatacgattaaataatttatcttttgatcaaatacccctatttgtatgagctgttggaattacagcatttttattccttctttcactcccagttttagccggagcagattacttattattaactgatcgtaatttaaatacatcattctttgatcctgcgggaggaggagatcctattttataccaacactta	actttatattttatttttggaatttgagctggtataattggaacttccataagattattaattcgagcagaattgggaaacccaggttcattaattagggaatgatcaaatttataataccattgtaactgctcacgcctttgttataatttttttcatagttataccaattataattggaggatttgggtaattgattagtcccccttatacttggagcccctgatatagctttcccccgaataaactaacataagatttgacttctacccccctctttaattcttttaatttcaagaagaattgtagaaaaggagcaggaaccggatgaacagtttacccacccctctcttccaatatcgctcacgggggaagatcagtagatttagctatattctcacttcatttagcaggaatttcatgtattctaggagcaaattaactttactaccacaattattaatatacgattaaataatttatcttttgatcaaatacccctatttgtatgagctgttggaattacagcatttttattccttctttcactcccagttttagccggagcagattacttattattaactgatcgtaatttaaatacatcattctttgatcctgcgggaggaggagatcctattttataccaacactta	TLYFIFGIWAG?IGTS??LLIRAELGNPGSLI?EWSNL?YHCNCSRLCYNFFHSYTNYNW?IWVID*SPLYLEPL?*LSPE?TN??FDFYPPL?FF?FQEEL*??S?NRMNSLPTPLFQYRSRGKIS?FSYILTSFS?NFMYS?S?LTLLPQLL?YD??IYLLI?YPYLYELLELQHFYSFFHSQF*PEQITYY?LIVI??HHSLILREEEILFYTNT-	-1095.6885399999994	TRUE	TRUE
CNPPG853-12	accttatattttatatttggaatttgatcaggaatggtaggaataatgttaagaataattattcgtattgaattagcacaaccaggatcttttattaacaatgatcaggcatttaatgtaattgttacatctcatgcattcattataattttctttatagttataccaatcataattgggggattcggaaactgactattaccccttattaattggtgccccagatataagcattcccacgacttaataatataagattttgactattgcccccatcactatcacttcttataataagatcaatattgaaataggagttaggcaccggatgaacagtttaccccccattatctagtaatattgcacatgaaggccctagagttgacatatcaattttttcactacacttagcaggaatctcatctattttaggagccgtaaatttattacaaccagtgataaatatacgacctgcaggtatgactatagaccgaactccattatttgtgtgatcagtctaatcacagctattttattacttctttcactcctgtattagcaggagctattactatattattatcagatcgaaatattaatacaacattttttcatccatctggaggaggggacccaatcctatatcaacatcta	accttatattttatatttggaatttgatcaggaatggtaggaataatgttaagaataattattcgtattgaattagcacaaccaggatcttttattaacaatgatcaggcatttaatgtaattgttacatctcatgcattcattataattttctttatagttataccaatcataattgggggattcggaaactgactattaccccttattaattggtgccccagatataagcattcccacgacttaataatataagattttgactattgcccccatcactatcacttcttataataagatcaatattgaaataggagttaggcaccggatgaacagtttaccccccattatctagtaatattgcacatgaaggccctagagttgacatatcaattttttcactacacttagcaggaatctcatctattttaggagccgtaaatttattacaaccagtgataaatatacgacctgcaggtatgactatagaccgaactccattatttgtgtgatcagtctaatcacagctattttattacttctttcactcctgtattagcaggagctattactatattattatcagatcgaaatattaatacaacattttttcatccatctggaggaggggacccaatcctatatcaacatcta	TLYF?FGIWSGMVG?ML??IIRIELAQPGSFINNDQAFNVIVTSHAFI?IFF?V?PI?IGGFGNWLLPLINWCP?YKHSHDL???DFDYCPHHYHFL??DQYWN?S*APDEQFTPHYLV?LHMKALELTYQFFHYT*QESHLF*EP?IYYNQW??YDLQVWL*TELHYLCDQSNHSYFITSFTPVLAGAIT?LLSDRNINTTFFHPSGGGDPILYQHL	-834.7607299999994	TRUE	TRUE
PHSEP1233-11	attttatattttatttttggagcatgagccggaatagtaggaacatcattaagaattataattcgtgctgaattaggacaccctggtgcttaattggtgatgatcaatttataatgtaattgttactgcacatgcttttaattataattttttttatagttatacctattataataggaggtatttggaaattgattagttccattaatattaggagctcctgatatagctttccctcaaataaataatataagtttttgaatactacttccttctttaacattactattagccagtagtatagtagaaaatggggctgggactggatgaactgtttatccacctttagcttctaatattgcccattagaggagcttcagttgatttagcaattttttctcttcattagcaggaatttcttcaattttaggggcagtaaattttattacaactttattaatatacgatcatcaggaattacttttgatcgaataccattatttgtttgatcagttggaattacagctcttctttaacttgtttcactccagtattagcaggagcaattactatattattaacagatcgaaaattttaatacttcattttttgatcctgcaggaggaggagatccattttatatcaacacctta	attttatattttatttttggagcatgagccggaatagtaggaacatcattaagaattataattcgtgctgaattaggacaccctggtgcttaattggtgatgatcaatttataatgtaattgttactgcacatgcttttaattataattttttttatagttatacctattataataggaggtatttggaaattgattagttccattaatattaggagctcctgatatagctttccctcaaataaataatataagtttttgaatactacttccttctttaacattactattagccagtagtatagtagaaaatggggctgggactggatgaactgtttatccacctttagcttctaatattgcccattagaggagcttcagttgatttagcaattttttctcttcattagcaggaatttcttcaattttaggggcagtaaattttattacaactttattaatatacgatcatcaggaattacttttgatcgaataccattatttgtttgatcagttggaattacagctcttctttaacttgtttcactccagtattagcaggagcaattactatattattaacagatcgaaaattttaatacttcattttttgatcctgcaggaggaggagatccattttatatcaaca	ILYFIFGAWAG?VGTSL?I?IRAELGHPGA?LVMINL?CNCYCTCF?L?FFL*LYLL?*EVFGNWLVPL?LGAPD?AFPQ?NN?SFW?LLPSLTLLLASS?VENGAGTGWTVYPPLASNIAH*?SFSWFSNFFSSLAGISSILGAVNFITTLL?YDHQELLLIEYHYLFDQLELQLFFNLFHSSIS?SNYYIIN?S?IL?LHFLILQEEEIHF?ST	-748.77132	TRUE	TRUE
GCOL6421-16	acattatattttatttttggtcatgatcaggaaagtaggaacttcattaagaatactaattcgagcagaactaggtaaccctggagcattaatcggtgatgaccaaatttattatgttattgttactgctcatgcttttgtaataattttttttatagttatacctatcataattgggggatttggaaactgattagtccctttaatattaggagcaccggacatagcttttccccgaacaaataatataagtttttgattacttcctccttccttaactcttcttctaatgagaagcatagttgaaagtggagcaggcacaggatgaactgtctacccccccctatcatcaggaattgcccatgctcggagcttctgtagacttaagctatttttagcctacatttagccggaatttcatctattctaggggcagtaaattttattacaacaattattaatatacgatcaccaggaatacatttgatcgaataccttatttgtatgatcagtaggaattacagctcttttccttttactctcattacctgtattagctggggctattactatactattaactgatcgaaatttaaatacttctttctttgatcctgcaggagggggagacccaattttataccagcatcta	acattatattttatttttggtcatgatcaggaaagtaggaacttcattaagaatactaattcgagcagaactaggtaaccctggagcattaatcggtgatgaccaaatttattatgttattgttactgctcatgcttttgtaataattttttttatagttatacctatcataattgggggatttggaaactgattagtccctttaatattaggagcaccggacatagcttttccccgaacaaataatataagtttttgattacttcctccttccttaactcttcttctaatgagaagcatagttgaaagtggagcaggcacaggatgaactgtctacccccccctatcatcaggaattgcccatgctcggagcttctgtagacttaagctatttttagcctacatttagccggaatttcatctattctaggggcagtaaattttattacaacaattattaatatacgatcaccaggaatacatttgatcgaataccttatttgtatgatcagtaggaattacagctcttttccttttactctcattacctgtattagctggggctattactatactattaactgatcgaaatttaaatacttctttctttgatcctgcaggagggggagacccaattttataccagcatcta	TLYFIFGHDQES?NFIKNTNSS?T??PWSINRWWPNLLCYCYCSCFCNNFFYSYTYHNWGIW?LISPFNI?STGHSFSPN??YKFLITSSFLNSSSNEKHSWKWS?H?MNCLPPPII?NCPCSELL*T?AIFSLHLAGISSILGAVNFITTIIN?RSPG?HLIEYLICMIS?NYSSFPFTLITCISWGYYYTINWS?F?YFFLWSC??G?PNF?PAS-	-1079.4180199999998	TRUE	TRUE
GBSP0564-06	actttgtatttgttatttggggc-tttgcagggatgataggaacaggttttagtatgcttattaggttagaattatcagctccaggttcaatgcttggtggatgatcatttatataatgttatagttactgctcatgcttttttaatgatattttttttagttatgccattaatgataggaggatttggaaagtgattggttccattatatataggttctccagatatggcgttccctagattgaataatataagttttttgattattgcctccgtctttaactttattattaggttcagcatttgctagaacaaggggctgggacaggatgaactgatttatcctcctttgtcaattatacaggctcattctggtgggtcaata-atatggcaatatttaggtttacatttagctggtatttctgtctatattaggggcaatgaattttattactacgatatttaatatgagggcaccaggtattacaatggatcgaatgccattatttgtatgatctatattagttactgcttttttattgttattatcttttaccggtgttagcggggcgataacaatgcttttaacagatagaaatttttatactgcgttttttgatcctgccgggggtggagatccaattttatatcaacatcta	actttgtatttgttatttggggc-tttgcagggatgataggaacaggttttagtatgcttattaggttagaattatcagctccaggttcaatgcttggtggatgatcatttatataatgttatagttactgctcatgcttttttaatgatattttttttagttatgccattaatgataggaggatttggaaagtgattggttccattatatataggttctccagatatggcgttccctagattgaataatataagttttttgattattgcctccgtctttaactttattattaggttcagcatttgctagaacaaggggctgggacaggatgaactgatttatcctcctttgtcaattatacaggctcattctggtgggtcaata-atatggcaatatttaggtttacatttagctggtatttctgtctatattaggggcaatgaattttattactacgatatttaatatgagggcaccaggtattacaatggatcgaatgccattatttgtatgatctatattagttactgcttttttattgttattatcttttaccggtgttagcggggcgataacaatgcttttaacagatagaaatttttatactgcgttttttgatcctgccgggggtggagatccaattttatatcaacatcta	TLYLLFG-FAGM?GTGFSMLI?LELSAPGSMLGGWSF??CYSYCSCFFNDIFFSYAIND??IW?VIGSI?Y?FS?YGVP*IE?YKFFDYCLRL?LYY*VQHLLEQGAGTGWTDLSSFVNYTGSFWWVN-YGNI*VYI*LVFLS?LGAMNFITT?FNM?APGITMDRMPLFVWS?LVTAFLLLLSFTGVSGA?TMLLTD?NFYTAFFDPAGGGDPILYQHL	-802.7786200000005	TRUE	TRUE
FOAI887-10	ctctatctggtatttggtgcctgagctggaatggtcgccacgactttaagcctgctcatccgggcggagctaagccaacccggtgcccttctaggcgatgaccaaatctataatgttatcgttacggcacatgccttcgtaataattttctttatagtgatactaactataatcggaggttttggaaactgactaattcctctcatgatcggagcccccgacatggcttttcctcgaataaacaacatgagctttgactcctccctccctcttttcttcttctgcttgcctcctcaggagtcgaagcaggtgccggaacagggtgaaccgtttaccctcctcttgctggaaacctagcccacgcaggggcttccgttgaccttactaacttctccctccaccttgcagggatttcttcgactctaggggcaattatactttattactacaattatcaacatgaaaccccccagctatctcacaattccaaacacctctctttgtatgagcgttctagtaacagctgtacttcttctctttccctcccagtcctggccgccggaattcctatgcttcttacagaccgaaacctgaacacaactttctttgaccctgcgggagggggtgacccaattttataccaacacctcc	---ctctatctggtatttggtgcctgagctggaatggtcgccacgactttaagcctgctcatccgggcggagctaagccaacccggtgcccttctaggcgatgaccaaatctataatgttatcgttacggcacatgccttcgtaataattttctttatagtgatactaactataatcggaggttttggaaactgactaattcctctcatgatcggagcccccgacatggcttttcctcgaataaacaacatgagctttgactcctccctccctcttttcttcttctgcttgcctcctcaggagtcgaagcaggtgccggaacagggtgaaccgtttaccctcctcttgctggaaacctagcccacgcaggggcttccgttgaccttactaacttctccctccaccttgcagggatttcttcgactctaggggcaattatactttattactacaattatcaacatgaaaccccccagctatctcacaattccaaacacctctctttgtatgagcgttctagtaacagctgtacttcttctctttccctcccagtcctggccgccggaattcctatgcttcttacagaccgaaacctgaacacaactttctttgaccctgcgggagggggtgacccaattttataccaaca	-LYLVFGAWAGMVATTLSLLIRAELSQPGALLGDDQIYNVIVTAHAFV?IFF?V?LT?IGGFGNWLIPLMIGAPDMAFPR?NNMSFDSSLPLFFFCLPPQESKQVPEQGEPFTLLLLET*PTQGLPLTLLTSPSTLQGFLRL*GQLYFITTIINM?PPSYLTIPNTSLCMSVLVTAVLLLFPSQSWPPEFLCFLQTETWTQLSLTLREGVTQFYTN-	-784.5428200000001	TRUE	TRUE
OPPOE1727-17	actctatattttatttttggggcttgatccagaatagtgggtacctctctaagaatattaattcgagcagaattggggtatcttatgctctaattggagatgatcaaatttataatgtacttgtaacagctcatgcatttatcatgatttttttaatagtaatgccaattataattggaggatttggtaattggcttgtgcctctaatattatccgccccagatatggctttcccccgacttagataatataagattttgattattacccccctcattaaccttactattaactagtagattagttaatagaggaacaggaacagggtgaacagtatacccccccttatcttctacaattgcccacgtcaggggcttccgtagatctaatcgattttttccctccatttggctgggatttcttccattttaggagccgtgaattttatttccactattataaattacgaacccccggacataacttttgataaaatacctttatttgtttgatcagtattaattaccgcagttacttctcctactgtcattaccagaaatagccggagcaattacaatattgttaactgatcgaaatctgaatacaccttcttcgacccggcggggggaggagacccaattctataccaacaccta	actctatattttatttttggggcttgatccagaatagtgggtacctctctaagaatattaattcgagcagaattggggtatcttatgctctaattggagatgatcaaatttataatgtacttgtaacagctcatgcatttatcatgatttttttaatagtaatgccaattataattggaggatttggtaattggcttgtgcctctaatattatccgccccagatatggctttcccccgacttagataatataagattttgattattacccccctcattaaccttactattaactagtagattagttaatagaggaacaggaacagggtgaacagtatacccccccttatcttctacaattgcccacgtcaggggcttccgtagatctaatcgattttttccctccatttggctgggatttcttccattttaggagccgtgaattttatttccactattataaattacgaacccccggacataacttttgataaaatacctttatttgtttgatcagtattaattaccgcagttacttctcctactgtcattaccagaaatagccggagcaattacaatattgttaactgatcgaaatctgaatacaccttcttcgacccggcggggggaggagacccaattctataccaacaccta	TLYFIFGAWS??VGTSL??LIRAELGYLML?LEMI?F?MYL?QLMHLSWFF?*?CQL?LEDLVIGLCL?YYPPQ?WLSPDLDN??FWLLPPSLTLLLTS?LVN?GTGTGWTVYPPLSSTIAHV?GFR?SNRFFPSIWLGFLPF*EPWILFPLL?ITNPRT?LL??YLYLFDQY?LPQLLLLLSLPE?AGAIT?LLTDRNLNTPSSTRRGEETQFYTNT-	-826.5757899999996	TRUE	TRUE
LENOA409-11	acattatattttatttttggaatttgaccaggaatagtaggaaattctctaagattattaattcgagctgaattagggaacccaggatcattaattggagatgatcaaatttctaatactattgttacagctcatgcatttattactaatttttgttatagttatacctattataattggttggatttggaaattgattagttcctttaatattaggggctccagatatagctttccctcgaaaaaataatataagtttttgattattacctccttctttaactattattaatttccagaagaattgtagaaaatggagcagctacaggatgaacagttacccccctctttcatctaatattgcccatggaggaagatctgtcgatttgcaattttttcccttcatttggcaggaatttcttctattctaggagctattaattttattacaacaattattaatatacgattaatagattatcttttgatcaaatacctttatttatttgagcagtaggattactgcatttttaattgcttttatcattaccagtattagctggagctattactatacttctaacagatcgaaatcttaatacatcattttttgacccagctggaggaggagacccaattttatatcaacattta	acattatattttatttttggaatttgaccaggaatagtaggaaattctctaagattattaattcgagctgaattagggaacccaggatcattaattggagatgatcaaatttctaatactattgttacagctcatgcatttattactaatttttgttatagttatacctattataattggttggatttggaaattgattagttcctttaatattaggggctccagatatagctttccctcgaaaaaataatataagtttttgattattacctccttctttaactattattaatttccagaagaattgtagaaaatggagcagctacaggatgaacagttacccccctctttcatctaatattgcccatggaggaagatctgtcgatttgcaattttttcccttcatttggcaggaatttcttctattctaggagctattaattttattacaacaattattaatatacgattaatagattatcttttgatcaaatacctttatttatttgagcagtaggattactgcatttttaattgcttttatcattaccagtattagctggagctattactatacttctaacagatcgaaatcttaatacatcattttttgacccagctggaggaggagacccaattttatatcaacattta	TLYFIFGIWPG?VGNSL?LLIRAELGNPGSLIGDDQISNTIVTAHAFITNFCYSYTYYNWLDLEID*FL?Y*GLQ?*LSLE????VFDYYLLL?LLLIS??IVENGAATGWTVTPLFHL?LPMEEDLSICNFFPSFG?NFFYS?SY?FYYNNY?YTIN?LSFDQ?PLFIWAVGLLHF?LLLSLPVLAGAIT?LLTDRNLNTSFFDPAGGGDPILYQHL	-684.0971699999997	TRUE	TRUE
APHNB140-11	acactatattttttatttggaatatgatcaggaataattggatcttcacttagaattttaattcgattagaattaagacaaatcaattcaattattaataaccaatcaattatacaatgtaattgtaaccattcatgcctttcattataattttttttataactatacctattgtaattggaggatttggaaattgattaattcctataataataggatgtcctgatatatcatttccacgattaaaataatattagattttgacttttaccgccatcttaaataataataatttcaagatttttaattaataatggtacaggaacaggatgaacaatttatccccctttatctaataatattgcacataataatatttctgtagatttaactattttttctcttcatttagcaggaatttcatcaattttaggagctattaatgttatttgtacaattcttaacataataccctatatcataaaatttaatcaaatccctttatttgcttgatcaatttaattacagcatttttattaattctttcattaccagttttagctggtgcaatcactatattattaactgaccgtaatttaaatacttctttttttgaccctgcaggaggcggagacccaattttatatcaacattta	acactatattttttatttggaatatgatcaggaataattggatcttcacttagaattttaattcgattagaattaagacaaatcaattcaattattaataaccaatcaattatacaatgtaattgtaaccattcatgcctttcattataattttttttataactatacctattgtaattggaggatttggaaattgattaattcctataataataggatgtcctgatatatcatttccacgattaaaataatattagattttgacttttaccgccatcttaaataataataatttcaagatttttaattaataatggtacaggaacaggatgaacaatttatccccctttatctaataatattgcacataataatatttctgtagatttaactattttttctcttcatttagcaggaatttcatcaattttaggagctattaatgttatttgtacaattcttaacataataccctatatcataaaatttaatcaaatccctttatttgcttgatcaatttaattacagcatttttattaattctttcattaccagttttagctggtgcaatcactatattattaactgaccgtaatttaaatacttctttttttgaccctgcaggaggcggagacccaattttatatcaacattta	TLYFLFG?WSG?IGSSL?ILIRLEL?QINSIINNQSI?QCNCNHSCLSL?FFL?LYLL?LEDLEID?FL??*DVL?YHFHD?NNI?FWLLPPS????IS?FLINNGTGTGWTIYPPLSNNIAHNNISVDLTIFSLHLAGISSILGAINVICTILN??PYI??FNQIPLFAWSI?LQHFY?FFHYQF*LVQSLYY?LTVI??LLFLTLQEAETQFYINI-	-762.20077	TRUE	TRUE
TTMHY979-11	attttatatcttatatttggttatatgaagaggaataattggatcttcaataagactaattattcgaatagaacttggatatccaggttacttaattaataatgatcaaatttataattctattgttacagctcatgcatttattataattttctttatagttataccaattataattgggggatttggaaattgattaattccactaaatattaggagctcctgatatagcttttccacgaataaataatataagattctgattattacccccttcaatttttattttaattagaggatcactaactaatcaaggtgcaggaaccggatgaaccgtttatcccccattatcattaaatttaaatcataaggattatcaattgatttatcaattttttctctccataaagcaggaatatcatcaattataggtgctattaattttatttcaactattctaactatatacccaattaacataaaatttgacaattaactttatttacttgatcaattttaattacaacaagtttattattattagctgtcccagttttagcaggagcaattaccatattattaactgatcgaaatttaaatcttcattttttgacccatcaggtggaggtgatcctattttataccaacattta	attttatatcttatatttggttatatgaagaggaataattggatcttcaataagactaattattcgaatagaacttggatatccaggttacttaattaataatgatcaaatttataattctattgttacagctcatgcatttattataattttctttatagttataccaattataattgggggatttggaaattgattaattccactaaatattaggagctcctgatatagcttttccacgaataaataatataagattctgattattacccccttcaatttttattttaattagaggatcactaactaatcaaggtgcaggaaccggatgaaccgtttatcccccattatcattaaatttaaatcataaggattatcaattgatttatcaattttttctctccataaagcaggaatatcatcaattataggtgctattaattttatttcaactattctaactatatacccaattaacataaaatttgacaattaactttatttacttgatcaattttaattacaacaagtttattattattagctgtcccagttttagcaggagcaattaccatattattaactgatcgaaatttaaatcttcattttttgacccatcaggtggaggtgatcctattttataccaacattta	ILYL?FGYMK?NNWIFNKTNYSN?TW?S?LLN??WSNL?FYCYSSCIYYNFLYSYTNYNWGIW?LINST?Y*ELL?*LFHE????DSDYYPLQFLF?LEDH?LIKVQEPDEPFIPHYH?I?I??IINWFINFFSP?S?NIINY?CY?FYFNYSNY?PN?H?IWQLTLFTWSILITTSLLLLAVPVLAGAIT?LLTDRNLNLHFLTHQVEVILFYTNI-	-1037.5605099999996	TRUE	TRUE
CNCHB1662-11	acattatattttatatttggtatttgatcagaattaattggaataataataagattaattattcgtttagaattatctagatctaattgaattttaaataatgatcaattatataatgtgattgttacttcccatgcatttatcataatttttttcataactataccaattataattggaggatttggaaattgattagttcctttaataattggagcacctgatatagacatttcctcgattaaataatataaattttgattacttccgccttcaatttcactattaatcctaagatcaacaactgaaataggagtagcgacaggatgaacagtatatccaccactttcatcaaacttggctcactcaggaataagagttgatgtttcaattatttctttacatatagcaggtatctcatcaattttaggagcaattaattttatttctactattattaatatacgatcaatagaaattaaaaataatcaattaccattatccgtatgatcagttttaattacagccaattttattgcttatttcattaccaagttttagctggagcaatcactatacttttattagatcgaaatttaaatacatcctttttctgaccctgcaggagggggtgaccctattttatatcaacactta	acattatattttatatttggtatttgatcagaattaattggaataataataagattaattattcgtttagaattatctagatctaattgaattttaaataatgatcaattatataatgtgattgttacttcccatgcatttatcataatttttttcataactataccaattataattggaggatttggaaattgattagttcctttaataattggagcacctgatatagacatttcctcgattaaataatataaattttgattacttccgccttcaatttcactattaatcctaagatcaacaactgaaataggagtagcgacaggatgaacagtatatccaccactttcatcaaacttggctcactcaggaataagagttgatgtttcaattatttctttacatatagcaggtatctcatcaattttaggagcaattaattttatttctactattattaatatacgatcaatagaaattaaaaataatcaattaccattatccgtatgatcagttttaattacagccaattttattgcttatttcattaccaagttttagctggagcaatcactatacttttattagatcgaaatttaaatacatcctttttctgaccctgcaggagggggtgaccctattttatatcaacactta	TLYF?FGIWSELIG????LIIRLELS?SNWILNNDQLYNVIVTSHAFI?IFF?T?PI?IGGFGNWLVPL?IGAPD?DISSI??Y?FWLLPPSISLLIL?STTE?GVATGWTVYPPLSSNLAHSG??VDVSIISLH?AGISSILGAINFISTIIN?RS?EI?NNQLPLSVWSVLITANFIAYFITKF*LEQSLYFY*IEI??HPFSDPAGGGDPILYQHL	-521.2879499999999	TRUE	TRUE
BIFD988-14	ctttacctagattcggtgcctgagcggaatagttggcacagcccttagcctattaattcgggcagaactagcccaacccggtgccctcttaggcgatgatcagaatttataatgttattgtaactgctcatgccttcatcataattttcgttatagtaataccaatcataattggaggatttggaaattgacttgtaccactaataattggagcaccagacatggcctttcccgaataaataatataagcttctgagctacttcctccctctttcctcttctactagcttcatctggtgttgaagccggtgcgggaaccggatgaactgtttatccaccccttgctggtaatcttgcccacgccggtgcctcacttgagtttaaccattttctccctgcatttagcaggggtgtcatccatcctagggagccattaactttattacaaccattattaacatgaagccccctgctatctcccaataccaaaccccattatttgtatgagccgtactaattacagccgttcttttattactttccctacccgtcttagctgcaggtattaacaatattactaacagaccgaaaccttaataccacattctttgacccaccaggaggaggagatcctattctttatcaacactta	---ctttacctagattcggtgcctgagcggaatagttggcacagcccttagcctattaattcgggcagaactagcccaacccggtgccctcttaggcgatgatcagaatttataatgttattgtaactgctcatgccttcatcataattttcgttatagtaataccaatcataattggaggatttggaaattgacttgtaccactaataattggagcaccagacatggcctttcccgaataaataatataagcttctgagctacttcctccctctttcctcttctactagcttcatctggtgttgaagccggtgcgggaaccggatgaactgtttatccaccccttgctggtaatcttgcccacgccggtgcctcacttgagtttaaccattttctccctgcatttagcaggggtgtcatccatcctagggagccattaactttattacaaccattattaacatgaagccccctgctatctcccaataccaaaccccattatttgtatgagccgtactaattacagccgttcttttattactttccctacccgtcttagctgcaggtattaacaatattactaacagaccgaaaccttaataccacattctttgacccaccaggaggaggagatcctattctttatcaacactta	-LYLDSVPERNSWHSP*PINSG?TSPTRCPL?RWSEF?MLL?LLMPSS?FSL*?YQS?LEDLEIDLYH??LEHQTWPFPN??YKLLSYFLPLSSSTSFIWCWSRCGNRMNCLSTPCW?SCPRRCLTWV?PFSPCI*QGCHPS*GAINFITTIINMKPPAISQYQTPLFVWAVLITAVLLLLSLPVLAAGINNITN?P?P?YHILWPT????SYSLSTL-	-1042.0434099999995	TRUE	TRUE
HSY366-11	actctttacttagtattcggcacatgagccggcatggtaggtacagcacttagcattctcattcgagctggactaggccaaccaggagccctactaggtgatgatcaaatctacaatgtcattgttgcagctcatgccttcgttaaatctttttcatagtaatacccattataattggaggtttcggaaattgactagtccctctcataattggggccccagatatagccttcccacgaataaataatataagcgtctgactgctaccaccatcattcctcctactcatatcctcctctatagtagaagctggggcaggaaccggctgaactgtctaccccccactagccggaaacctagctcacgcaggagcatctgtagatataacaatcttctccctccacctagctggagtatcatcaatccttggagcaattaacttcatcacaactatcatcagacataaaccaccagccataactcaataccaaactcctttattcgtctgatctgttttaattacagcagtcctactctcctctccctacgagtcctagcagctggcattacaatactactaacagaccgaaacctcaatactacactctttgaccctgcgggagggggcgatccaatcctctatcaacacctt	actctttacttagtattcggcacatgagccggcatggtaggtacagcacttagcattctcattcgagctggactaggccaaccaggagccctactaggtgatgatcaaatctacaatgtcattgttgcagctcatgccttcgttaaatctttttcatagtaatacccattataattggaggtttcggaaattgactagtccctctcataattggggccccagatatagccttcccacgaataaataatataagcgtctgactgctaccaccatcattcctcctactcatatcctcctctatagtagaagctggggcaggaaccggctgaactgtctaccccccactagccggaaacctagctcacgcaggagcatctgtagatataacaatcttctccctccacctagctggagtatcatcaatccttggagcaattaacttcatcacaactatcatcagacataaaccaccagccataactcaataccaaactcctttattcgtctgatctgttttaattacagcagtcctactctcctctccctacgagtcctagcagctggcattacaatactactaacagaccgaaacctcaatactacactctttgaccctgcgggagggggcgatccaatcctctatcaacacctt	TLYLVFGTWAGMVGTALSILIRAGLGQPGALLGDDQIYNVIVAAHAFV?SFS*?YPL?LEVSEID*SLS?LGPQ?*PSHE????ASDCYHHHSSYSYPPL**KLGQEPAELSTPH*PET*LTQEHL*??QSSPST*LEYHQSLEQLTSSQLSSD?NHQP?LNT?LLYSSDLF?LQQSYSPLPTSPSSWHYNTTN?P?PQYYTLWPCG?GRSNPLSTP-	-1068.7856099999992	TRUE	TRUE
COAPP403-13	actctttattttctatttggaatttgagctggaatagtgggcactgctcttagcctgttaattcgagcagaattaggacaaagagggacccttattggagatgatcaaatttacaatgttattgtcactgcacatgcttttgttataatcttttttatagttatacccatcataattggggggtttggaaactgacttgtgcccctaatattaggggcacctgatatggccttccctcgtcttaataatttaagtttctggcttcttcccccagctttaacccttcttttagtagggggggcagtagaaagaggagcaggaacaggttgaaccgttacccccctctctcagctggtatcgctcatgcaggggcttcagtagacttgagtattttttctcttcatttagcagcgaatttcctcaattttaggggtagttaattttattactaccgtaattaatatacgttcctatggtataaccttagatcgaattcctctgctggtatgagcagtcgctatcactgcacgtccttcttctcttgagccttcctgtactagcaggagctattactatgctattaacagatcgaaatctaaatacttctttctttgaccctgctggaggaggggaccctatcctctaccaacactta	actctttattttctatttggaatttgagctggaatagtgggcactgctcttagcctgttaattcgagcagaattaggacaaagagggacccttattggagatgatcaaatttacaatgttattgtcactgcacatgcttttgttataatcttttttatagttatacccatcataattggggggtttggaaactgacttgtgcccctaatattaggggcacctgatatggccttccctcgtcttaataatttaagtttctggcttcttcccccagctttaacccttcttttagtagggggggcagtagaaagaggagcaggaacaggttgaaccgttacccccctctctcagctggtatcgctcatgcaggggcttcagtagacttgagtattttttctcttcatttagcagcgaatttcctcaattttaggggtagttaattttattactaccgtaattaatatacgttcctatggtataaccttagatcgaattcctctgctggtatgagcagtcgctatcactgcacgtccttcttctcttgagccttcctgtactagcaggagctattactatgctattaacagatcgaaatctaaatacttctttctttgaccctgctggaggaggggaccctatcctctaccaacactta	TLYFLFGIWAG?VGTALSLLIRAELGQ?GTLIGDDQIYNVIVTAHAFV?IFF?V?PI?IGGFGNWLVPL?LGAPDMAFPRLNNLSFWLLPPALTLLLVGGAVE?GAGTGWTVTPLSQLVSLMQGLQ*TWVFFLFI*QRISSILGVVNFITTVIN?RSYG?TLDRIPLLVWAVAITARPSSLEPSCTS?SYYYAIN?S?S?YFFLWPCW??GPYPLPTL-	-573.59991	TRUE	TRUE
SARBB217-09	actttatattttatttttggaatttgatcatggaatagttggtacttctcttagattactaattcgagcagaattaggaacctcaggattttaattggagatgaccaaatttataatactattgttactgctcatgctttcattataattttttttatggttatgccagattataattggaggaatttggaaattgattaattcccttaagactatgagcccctgatatagctttcccacgaataaacaatataagtttctggctactacccccttctttaactcttctcatctctagaagtattgtagaaaatggagccggaataggatgaacagtctatcccccactatcatcaaatattgctcatggaggatcatcagtagatttagctattttctccctactttagcgggtatttcttctattttaggagcaattaattttattacaacaattattaatataacgattaaataatatatcatttggatcaaatacctctttttgtctgagctgttggaatcacagccttttttacttcttttatccctcccagttttagcaggagctattactatattcttaaccgatcgtaatttaaatacttcattttttgaccctgctggaggggagatcctatttataccaacattta	actttatattttatttttggaatttgatcatggaatagttggtacttctcttagattactaattcgagcagaattaggaacctcaggattttaattggagatgaccaaatttataatactattgttactgctcatgctttcattataattttttttatggttatgccagattataattggaggaatttggaaattgattaattcccttaagactatgagcccctgatatagctttcccacgaataaacaatataagtttctggctactacccccttctttaactcttctcatctctagaagtattgtagaaaatggagccggaataggatgaacagtctatcccccactatcatcaaatattgctcatggaggatcatcagtagatttagctattttctccctactttagcgggtatttcttctattttaggagcaattaattttattacaacaattattaatataacgattaaataatatatcatttggatcaaatacctctttttgtctgagctgttggaatcacagccttttttacttcttttatccctcccagttttagcaggagctattactatattcttaaccgatcgtaatttaaatacttcattttttgaccctgctggaggggagatcctatttataccaacattta	TLYFIFGIWSWNSWYFS*ITNSS?I?NL?ILIGDDQIYNTIVTAHAFI?IFFMVMPDYNW?NLEID?FP?DYEPL?*LSHE?T??VSGYYPLL?LFSSLEVL*?MEPE*DEQSIPHYHQ?LLMEDHQ*I*LFSPYFSGYFFYF?SN?FYYNNY?YND???YHLDQ?PLFVWAVGITAFFTSFIPPSFS?SYYYILNRS?F?YFIFWPCW?GDPIYTNI-	-974.6296600000004	TRUE	TRUE
ACEA606-14	actttatattttttatttggtatttgatcaggtataattggctcctctcttagaattttaatccgattagaattaagccaaattaattcaattattaacaataatcaattatataatgtaattgttacaattcatgttttattataattttttttataactataccaatcgttattggaggttttggaaattgagtcaattcccataataataggatgtccagatatatcttttccacgactaaataatattagattctgattattaccaccctcattaataataataatttgaagatttataattaataatggaacaggaacaggatgaactatttacccacctctatcaaataatatagctcataataatattccagtagacttgactatctcttctctacatttagcaggtatttcatcaattttaggagcaattaatttcatctgcactatcttaaatataatacctaataatataaaaataaatcaaattcctttatttccatgatcaattttaattacagctatattattaattttatctttacctgtcttagctggtgctattcctatattattaacagatcggaaatttaaatacatcattttttgatccagcaggtggaggagccatattctttatcaacattta	actttatattttttatttggtatttgatcaggtataattggctcctctcttagaattttaatccgattagaattaagccaaattaattcaattattaacaataatcaattatataatgtaattgttacaattcatgttttattataattttttttataactataccaatcgttattggaggttttggaaattgagtcaattcccataataataggatgtccagatatatcttttccacgactaaataatattagattctgattattaccaccctcattaataataataatttgaagatttataattaataatggaacaggaacaggatgaactatttacccacctctatcaaataatatagctcataataatattccagtagacttgactatctcttctctacatttagcaggtatttcatcaattttaggagcaattaatttcatctgcactatcttaaatataatacctaataatataaaaataaatcaaattcctttatttccatgatcaattttaattacagctatattattaattttatctttacctgtcttagctggtgctattcctatattattaacagatcggaaatttaaatacatcattttttgatccagcaggtggaggagccatattctttatcaacattta	TLYFLFGIWSG?IGSSL?ILIRLELSQINSIINNNQLYNVIVTIHVLL?FFL?LYQSLLEVLEIESIP???GCPD?SFPRLNNI?FWLLPPSL???IW?F?INNGTGTGWTIYPPLSNN?AHNNIPVDLTISSLHLAGISSILGAINFICTILN??PNN???NQIPLFPWSILITA?LLILSLPVLAGAIP?LLTDR?F?YIIFWSS?W?SHILYQHL	-477.63788999999986	TRUE	FALSE
MBIK032-10	actttatattttatttttggagcctgagctggaatagtaggaacttcattaagaatcctaattcgagctgaattaggtcatccaggagcttttttggagatgatcaaatttataatgttattgtaactgctcacgcatttattataattttctttatagttatacctattataattggaggattcggaaattgattagtaccacctaatattaggagccccagatatagcattcccccgaataaataatataagtttttgaatattacctccttccttaactcttttaatttctagaagtatagtagaaaatggagctggaacaggatgaactgtttatccccctcttccatctgggattgctcacgctggagcttctgtgatttgcaattttctctcttcatttagcaggaatttcttcaattttagcgagctgtaaattttattactacagttattaatatacgatctccagggattacattagatcgaatacattatttgtttgatcagtagtaattacagctgtattattattactatcattacctgtattagcggagctattactatattattaactgatcgaaatttaaatacatcattctttgacccagccggaggaggagatcctattttatatcaacattta	actttatattttatttttggagcctgagctggaatagtaggaacttcattaagaatcctaattcgagctgaattaggtcatccaggagcttttttggagatgatcaaatttataatgttattgtaactgctcacgcatttattataattttctttatagttatacctattataattggaggattcggaaattgattagtaccacctaatattaggagccccagatatagcattcccccgaataaataatataagtttttgaatattacctccttccttaactcttttaatttctagaagtatagtagaaaatggagctggaacaggatgaactgtttatccccctcttccatctgggattgctcacgctggagcttctgtgatttgcaattttctctcttcatttagcaggaatttcttcaattttagcgagctgtaaattttattactacagttattaatatacgatctccagggattacattagatcgaatacattatttgtttgatcagtagtaattacagctgtattattattactatcattacctgtattagcggagctattactatattattaactgatcgaaatttaaatacatcattctttgacccagccggaggaggagatcctattttatatcaacattta	TLYFIFGAWAG?VGTSL?ILIRAELGHPGAFLEMI?F?MLL?LLTHLL?FSL*LYLL?LEDSEID*YHL?LGAPD?AFPR?NN?SFW?LPPSLTLLIS?S?VENGAGTGWTVYPPLPSGIAHAGASVICNFLSSFS?NFFNFSEL?ILLLQLL?YDLQGLH*IEYIICLISSNYSCIIITIITCISGAIT?LLTDRNLNTSFFDPAGGGDPILYQHL	-727.4198399999996	TRUE	TRUE
FSHN193-19	ctcatctggtgtttggtgcctgagccggaatagtgggaactgccctaagcttgcttattcgggcagaactaagccaaccaggggctctcttgagggacgaccaaatttacaatgtgattgtgacagctcacgcctacgtaataattttctttatagttataccaatcatgatcgggggtttcggaaactgacttgtccctctaataattggcgccccggacatagcattccctcgaataaatcacataagcttctgattactccccccttcatttctacttcttctagcatcttctggcgtagaagcaggggcaggaacagggtggaccgtctacccaccactagccagcaacctagcccatgcaggagcatctgttgatctgactatcttctctatccatttggcaggtgtctcttcaattctagggtgctattaattttatcacaaccattattaatatgaaaccccctgcaatctcccaatatcaaacacctctttttgtatgggctgtcctagtactgctgttccttcttctcctatctttaccgtccttgccgctggcattaccatacttttaacagatcgaaatcgtaaatacctctttcttcgaccccgcaggagggggagaccctatcttgtatcagcactta	------catctggtgtttggtgcctgagccggaatagtgggaactgccctaagcttgcttattcgggcagaactaagccaaccaggggctctcttgagggacgaccaaatttacaatgtgattgtgacagctcacgcctacgtaataattttctttatagttataccaatcatgatcgggggtttcggaaactgacttgtccctctaataattggcgccccggacatagcattccctcgaataaatcacataagcttctgattactccccccttcatttctacttcttctagcatcttctggcgtagaagcaggggcaggaacagggtggaccgtctacccaccactagccagcaacctagcccatgcaggagcatctgttgatctgactatcttctctatccatttggcaggtgtctcttcaattctagggtgctattaattttatcacaaccattattaatatgaaaccccctgcaatctcccaatatcaaacacctctttttgtatgggctgtcctagtactgctgttccttcttctcctatctttaccgtccttgccgctggcattaccatacttttaacagatcgaaatcgtaaatacctctttcttcgaccccgcaggagggggagaccctatcttgtatcagcactta	--HLVFGAWAG?VGTALSLLIRAELSQPGALL?DDQIYNVIVTAHAYV?IFF?V?PIMIGGFGNWLVPL?IGAPD?AFPR?NH?SFWLLPPSFLLLLASSGVEAGAGTGWTVYPPLASNLAHAGASVDLTIFSIHLAGVSSILGCY?FYHNHY?YETPCNLP?SNTSFCMGCPSTAVPSSPIFTVLAAGIT?LLTDRNR?YLFLRPR??G?PYLVSAL-	-515.4756500000004	TRUE	FALSE
OPPFQ242-17	accctttatttaattttcggtgtctgatctgcaatagttggaactgctttcagtgtataattcggctagaattaggtcagccaggtagatttatcggagacgaccaaatttaaatgtcttagtaactgctacatgcctttattatgattttttttatggttatacctatcataattggaggcttcggcaactgactagtacctataataattggagcccccgaccatggcgtttcctcgtataaataatatgagtttttgacgcctaccccctcctttaatactacttttagccgggggtttagtagaaagaggagttgggactggatgaactttatacccccctttagcaagaggaatcgcccacgccggagcatctgtcgacgtctcaatttttagattacacttggtcggcgctagttctatcttaggcgccgtaaattttattaccacaattattaatatacgagctcccgggttgacttgagaccaacccctttatttgtttggtcggtttttttaactgctattttattacttttatctctaccagttttggcgggtgccattactatgttcttacagaccgtaatttaaacacttctttttttgaccctgcggggggtggtgaccccattctataccaacacttg	accctttatttaattttcggtgtctgatctgcaatagttggaactgctttcagtgtataattcggctagaattaggtcagccaggtagatttatcggagacgaccaaatttaaatgtcttagtaactgctacatgcctttattatgattttttttatggttatacctatcataattggaggcttcggcaactgactagtacctataataattggagcccccgaccatggcgtttcctcgtataaataatatgagtttttgacgcctaccccctcctttaatactacttttagccgggggtttagtagaaagaggagttgggactggatgaactttatacccccctttagcaagaggaatcgcccacgccggagcatctgtcgacgtctcaatttttagattacacttggtcggcgctagttctatcttaggcgccgtaaattttattaccacaattattaatatacgagctcccgggttgacttgagaccaacccctttatttgtttggtcggtttttttaactgctattttattacttttatctctaccagttttggcgggtgccattactatgttcttacagaccgtaatttaaacacttctttttttgaccctgcggggggtggtgaccccattctataccaacacttg	TLYLIFGVWSA?VGTAFSV?FG*N*VSQVDLSETT?F?CLSNCYMPLLWFFLWLYLS?LEASATD*YL??LEPPTMAFPR?NNMSFWRLPPPL?LLLAGGLVE?GVGTGWTLYPPLA?GIAHAGASVDVSIF?LHLVGASSILGAVNFITTIIN?RAPGLTWDQPLYLFGRFF?LLFYYFYLYQFWRVPLLCSY?P?F?HFFFWPCGGWWPHS?PTL-	-778.5788099999995	TRUE	TRUE
GMLC1245-12	acattatattttatttttggtatttgagctggaatagttggaacttctttaagtttattaattcggcagaattaggaaatccaggatctttaattggagatgatcaaatttatgatactattgtaactgctcatgcttttattataattttttttatagtaatacccattataattggtggatttggtaattgattagttccattaatattaggagctccagatatagctttcccatgaataaataatataagattttgattattacctccttctatcatattattaatttcaagtagaagtgcagacaaagtggagctggaagaggatgaacagtgtaccccccactttcatctaatattgctcatagaggtagatcagtagatttagctattttttcttacatttagcaggaatccttctattttaggagctgtaaactttattacaactattattaatatacgacctaataatatatcattagatcaaatacctttatttgtttgagcagtaggtattacagctctattattacttttatcattacctgtattagctggtgctatttactatacttttaacagatcgtaatcttaatacttcattttttgatcctgcaggtagagtagatcctattttatatcaacattta	acattatattttatttttggtatttgagctggaatagttggaacttctttaagtttattaattcggcagaattaggaaatccaggatctttaattggagatgatcaaatttatgatactattgtaactgctcatgcttttattataattttttttatagtaatacccattataattggtggatttggtaattgattagttccattaatattaggagctccagatatagctttcccatgaataaataatataagattttgattattacctccttctatcatattattaatttcaagtagaagtgcagacaaagtggagctggaagaggatgaacagtgtaccccccactttcatctaatattgctcatagaggtagatcagtagatttagctattttttcttacatttagcaggaatccttctattttaggagctgtaaactttattacaactattattaatatacgacctaataatatatcattagatcaaatacctttatttgtttgagcagtaggtattacagctctattattacttttatcattacctgtattagctggtgctatttactatacttttaacagatcgtaatcttaatacttcattttttgatcctgcaggtagagtagatcctattttatatcaacattta	TLYFIFGIWAG?VGTSLSLLIRQN*EIQDL?LEMI?FM?LL?LLMLLL?FFL*?YPL?LVDLVID*FH?Y*ELQ?*LSHE????DFDYYLLLSYY?FQVEVQTKWSWK?MNSVPPTFI?YCS*?*IS?FSYFFLHLAGILLF*EL?TLLQLLL?YDL??YH*I?YLYLFEQ*VLQLYYYFYHYLY*LVLFT?LLTDRNLNTSFFDPAG?VDPILYQHL	-973.47867	TRUE	TRUE
MHMYL7144-16	actctatattttatttttgggaatttgagcaggaatagtaggaacatcattacgattattacattcgtgctgaattaggtactccaggaactttaattggagatgatcaaatttataatactattgtaacagcacatgcatttattataattttttttagttatacctattataattggaggattggaaattgattggtaccattaatattaggagctcctgatatagcatttcctcgaataaataatataagttttggactttaccccatcattaattttattaatttctagaagaattgtagaaaaaggagcaggaacaggatgaacagtttatcccccactttcatcaaatattgctcatagaggaagttctcttgacttagcaattttttctttacatttagcaggaatttcttctattttaggagctatcaattttattacaacaattattaacatacgacttaataatatatctttcgatcaaatacctatatttgtttgagctgtaggtattactgcatttttactacttctttctttaccaggtctagctggagctattactatacttttacagatcgtaatttaaatacttctttttttgatccagctggaggtggagatcctattttatatcatcattga	actctatattttatttttgggaatttgagcaggaatagtaggaacatcattacgattattacattcgtgctgaattaggtactccaggaactttaattggagatgatcaaatttataatactattgtaacagcacatgcatttattataattttttttagttatacctattataattggaggattggaaattgattggtaccattaatattaggagctcctgatatagcatttcctcgaataaataatataagttttggactttaccccatcattaattttattaatttctagaagaattgtagaaaaaggagcaggaacaggatgaacagtttatcccccactttcatcaaatattgctcatagaggaagttctcttgacttagcaattttttctttacatttagcaggaatttcttctattttaggagctatcaattttattacaacaattattaacatacgacttaataatatatctttcgatcaaatacctatatttgtttgagctgtaggtattactgcatttttactacttctttctttaccaggtctagctggagctattactatacttttacagatcgtaatttaaatacttctttttttgatccagctggaggtggagatcctattttatatcatcattga	TLYFIFGNLS?NS?NIITIITFVLN*VLQEL?LEMI?F??LL?QHMHLL?FFLV?PI?IGGLEIDWYH?Y*ELL?*HFLE????VLDFTPSLILLIS??IVE?GAGTGWTVYPPLSSNIAH?GSSLDLAIFSLHLAGISSILGAINFITTIIN?RLNN?SFDQ?P?FVWAVGITAFLLLLSLPGLAGAIT?LLQIVI??LLFLIQLEVEILFYIII-	-687.9355999999998	TRUE	TRUE
ASARD379-11	acattatattttttatttggaatttgagcaggaatagtagtacttccttaagattactaattcgagcagaattaggtaatcctggttcagtaattggagagatcaaatttatattactattgtaactgcacatgcttttattataattttctttatagtaatacctattataattggaggatttggtaattgacttattcctttaatactagcgagcgcctgatatagcattcccacgaataaataatataagattttgactattgcccccctccttaactttattaatttcaagaagaattgttgaaaatggagcaggaacaggatgaacagtgtacccccccctttcatctaatattgcttcacagaggaagatctgtagatttagccactttttcattacatttagctggaatttcttctattttaggagctattaattttattacaactattattaatatgcgaattaatggaataatatttgataaaatacccctttttgtatggctgtaggaattacagctttacttttattattatctttacctgttttagcgggagctatcactatattattaaccgatcgaaatcttaatacatcattttttagatcctgctggaggaggagatcctatttatatcaacattta	acattatattttttatttggaatttgagcaggaatagtagtacttccttaagattactaattcgagcagaattaggtaatcctggttcagtaattggagagatcaaatttatattactattgtaactgcacatgcttttattataattttctttatagtaatacctattataattggaggatttggtaattgacttattcctttaatactagcgagcgcctgatatagcattcccacgaataaataatataagattttgactattgcccccctccttaactttattaatttcaagaagaattgttgaaaatggagcaggaacaggatgaacagtgtacccccccctttcatctaatattgcttcacagaggaagatctgtagatttagccactttttcattacatttagctggaatttcttctattttaggagctattaattttattacaactattattaatatgcgaattaatggaataatatttgataaaatacccctttttgtatggctgtaggaattacagctttacttttattattatctttacctgttttagcgggagctatcactatattattaaccgatcgaaatcttaatacatcattttttagatcctgctggaggaggagatcctatttatatcaacattta	TLYFLFGIWAG?VVLP?DY?FEQN*VILVQ?LE?SNLYYYCNCTCFYYNFLYSNTYYNW?IW?LTYSFNTSERL?*HSHE????DFDYCPPP?LY?FQEELL?MEQEQDEQCTPPFHL?LLH?G?SVDLATFSLHLAGISSILGAINFITTIINMRING??FD??PLFVWL*ELQLYFYYYLYLF*RELSLYY?PIEIL?HHFLDPAGGGDPIYINI-	-972.4292499999999	TRUE	TRUE
SMCAD716-07	acattatattttatttttggaatttgatcagggatattggggacttctttaagaatattaattcgaattgaattaagaactactgggtcatttattggtaatgaccaaatttataatacaattgttactgctcatgcttttattataaatttttttcatagtgatgcccattataattggaggatttggaaattgattagttcccctgatattgggatctcctgatatagctttcccacgaataaataatataagattttgtttttgcccccttctcttattattacttttattaagagcttttgttgaaaatggaataggaactggttgtactgtttatcccccattagcttctaatatcgcccatagaggggcttctgttgatttaggaattttttctttacatcttgcaggcatctcttctattttaggagcaatttaactttatttccacaatttttaacatacaccttaaaaacattaaattagatcaaatacctctatttgtttgatctgtctaattacagcagttctccttttattatctttaccagtattagctggtgctattacaatattattaacagatcgaaatttaaatacatcattttttgaccctgcaggaggaggagatcctattttatatgcaatatatta	acattatattttatttttggaatttgatcagggatattggggacttctttaagaatattaattcgaattgaattaagaactactgggtcatttattggtaatgaccaaatttataatacaattgttactgctcatgcttttattataaatttttttcatagtgatgcccattataattggaggatttggaaattgattagttcccctgatattgggatctcctgatatagctttcccacgaataaataatataagattttgtttttgcccccttctcttattattacttttattaagagcttttgttgaaaatggaataggaactggttgtactgtttatcccccattagcttctaatatcgcccatagaggggcttctgttgatttaggaattttttctttacatcttgcaggcatctcttctattttaggagcaatttaactttatttccacaatttttaacatacaccttaaaaacattaaattagatcaaatacctctatttgtttgatctgtctaattacagcagttctccttttattatctttaccagtattagctggtgctattacaatattattaacagatcgaaatttaaatacatcattttttgaccctgcaggaggaggagatcctattttata	TLYFIFGIWSG?LGTSL??LIRIEL?TTGSFIGNDQIYNTIVTAHAFI?NFFHSDAHYNW?IW?LISSPDIGISWYSFPTN??YKILFLPPSLIITFIKSFCW?WN?NWLYCLSPISF?YRP*?GFCWF?NFFFTSC?HLFYF?SNLTLFPQFLTYTL?TLN*I?YLYLFDLSNYSSSPFIIFTSISWCYYNIIN?S?F?YIIFWPC????SYF?	-954.68187	TRUE	TRUE
OPPCE2612-17	acctatatttaattttcggagtttgggccgcgatagtgggagctgccttcagagttttaattcgcttagagttaggacaacctggtagatttattggagatgatcaaatttacaatgttatagttactgcacatgcttttattataattttttttatagttatacctatgatatattgggggatttggaaactgatcagtacctttaataatcggtgccctgatatagcatttccccggataaataacataagaattctggcttcttcccccatctctaacccttttattaacaggagggttattagaaagaggagccggatctggatgaacggtttacccccctttagctgcgggtatatgctgcacgcaggcgcctcagttgacctctcaatttttagactacatttagcaggtgcttcttcaattctaggagctggtaaattttattacaactattattaatatacgaacacctggcatatcctgggatcaaacacctttatttgtttgatcagtttttttaacagccattttacttcttctttctttacctgtcttagctggtgctattaccatattattgacagatcgaaatcttaatacgtctttttttgaccctgcaggaggtggggacccaattttataccaacactta	----tatatttaattttcggagtttgggccgcgatagtgggagctgccttcagagttttaattcgcttagagttaggacaacctggtagatttattggagatgatcaaatttacaatgttatagttactgcacatgcttttattataattttttttatagttatacctatgatatattgggggatttggaaactgatcagtacctttaataatcggtgccctgatatagcatttccccggataaataacataagaattctggcttcttcccccatctctaacccttttattaacaggagggttattagaaagaggagccggatctggatgaacggtttacccccctttagctgcgggtatatgctgcacgcaggcgcctcagttgacctctcaatttttagactacatttagcaggtgcttcttcaattctaggagctggtaaattttattacaactattattaatatacgaacacctggcatatcctgggatcaaacacctttatttgtttgatcagtttttttaacagccattttacttcttctttctttacctgtcttagctggtgctattaccatattattgacagatcgaaatcttaatacgtctttttttgaccctgcaggaggtggggacccaattttataccaacactta	--YLIFGVWAA?VGAAF?VLIRLELGQPG?FIGDDQIYNV?VTAHAFI?IFF?V?PM?YWGIW?LISTFNNRCPD?AFPR?NN??ILASSPISNPFIN??VI?K?SRIWMNGLPPFSCGYMLHAGASVDLSIF?LHLAGASSILGAG?FYYNYY?YTNTWHILGSNTFICLISFFNSHFTSSFFTCLSWCYYHIID?S?S?YVFFWPC??WGPNF?PTL-	-861.2894200000002	TRUE	FALSE
GBCLS4382-19	actttatattttatatttggatcatgtgctggaatagtgggaacatctttagacttttaattcgagcagaacttggaaacccaggaacattaattggagatgaccaaatttataattgtaattgttactgcacatgcatttatgataattttctttatagtaatacctattttaattgggggatttggaaattgattagtaccattaatcattaggggctcctgacatagcttttccacgaataaataatataagattctgattattcacccccatcacttactcttttattaataagaagaatagttgaaagagggaggaactggatgaacagtatatccacctttatcatctaatattgcccatgggggagcttcagtagatttagctatttttagtcttcatttagccggaatttcttctattcttggagcagtaaatttcattagctactgtaattaatatacgatcaactggaataacatttgaccgaatacctctttttgcatgagcagtagctattacttcccttcttcttttacatatctttaccagttttagccggtgcaattactatacttctaaaagatgaaatttaaatactacattttttgatccaatacgtggggggtgatcctattctttataaacatcta	actttatattttatatttggatcatgtgctggaatagtgggaacatctttagacttttaattcgagcagaacttggaaacccaggaacattaattggagatgaccaaatttataattgtaattgttactgcacatgcatttatgataattttctttatagtaatacctattttaattgggggatttggaaattgattagtaccattaatcattaggggctcctgacatagcttttccacgaataaataatataagattctgattattcacccccatcacttactcttttattaataagaagaatagttgaaagagggaggaactggatgaacagtatatccacctttatcatctaatattgcccatgggggagcttcagtagatttagctatttttagtcttcatttagccggaatttcttctattcttggagcagtaaatttcattagctactgtaattaatatacgatcaactggaataacatttgaccgaatacctctttttgcatgagcagtagctattacttcccttcttcttttacatatctttaccagttttagccggtgcaattactatacttctaaaagatgaaatttaaatactacattttttgatccaatacgtggggggtgatcctattctttataaacatcta	TLYF?FGSCAG?VGTSLDF?FEQNLETQEH?LEMT?F?IVIVTAHAFM?IFF?V?PILIGGFGNWLVPLII?GSWHSFSTN??YKILIIHPHHLLFY??EE*L?EGGTGWTVYPPLSSNIAHGGASVDLAIFSLHLAGISSILGAVNFISYCN?YTINWNNIWPNTSFCMSSSYYFPSSFTYLYQF*PVQLLYF?KM?F?YYIFWSNTWGVILFF?NI-	-761.1607700000001	TRUE	TRUE
JSYKA254-10	accttatacttcatttttggagcatgggcagggatagtaggcacatctttaagactattaatccgatcagaattaggaagtccttggatctttaattgggaatgaccaaatttataatgttattgtaacagcacatgcttttggtaataatttttttcataattatccccatcataattggaggctttgggaattgacttgtacctttgatacgggggcccggatatagcattcccccgaaaaaataatataagattttggctattacccccatccttaactttattaattttaagaagtatagttgaaacaggagctggaacaggttgaactgtttatccccccttatcttctaatatcgctcatagtggctcttctgttgatttagcaatttttaggttacatttagctggtatctcttcaattttaggtcctgtaaacttatcactacagttattaacatacggccagttggtagaaatcttgataggtatgccactttttgtttgagcagttgtaattactcattttacttcttctatctgtacctgttttagcaggagctatcactttactccttacagatcgaaatttaaatacttctttttttgaccccgaggaggaggcagacccaattttataccaacatcta	accttatacttcatttttggagcatgggcagggatagtaggcacatctttaagactattaatccgatcagaattaggaagtccttggatctttaattgggaatgaccaaatttataatgttattgtaacagcacatgcttttggtaataatttttttcataattatccccatcataattggaggctttgggaattgacttgtacctttgatacgggggcccggatatagcattcccccgaaaaaataatataagattttggctattacccccatccttaactttattaattttaagaagtatagttgaaacaggagctggaacaggttgaactgtttatccccccttatcttctaatatcgctcatagtggctcttctgttgatttagcaatttttaggttacatttagctggtatctcttcaattttaggtcctgtaaacttatcactacagttattaacatacggccagttggtagaaatcttgataggtatgccactttttgtttgagcagttgtaattactcattttacttcttctatctgtacctgttttagcaggagctatcactttactccttacagatcgaaatttaaatacttctttttttgaccccgaggaggaggcagacccaattttataccaacatcta	TLYFIFGAWAG?VGTSL?LLIRSELGSPWIFNWEWPNL?CYCNSTCFW??FFS?LSPS?LEALGIDLYLWYGGPD?AFPR?NN??FWLLPPSLTLLIL?S?VETGAGTGWTVYPPLSSNIAHSGSSVDLAIF?LHLAGISSILGPVNLSLQLLTYGQLVEIL?GMPLFVWAVVITHFTSSICTCFS?SYHFTPY?S?F?YFFFWPRGGG?PNF?PTS-	-700.6003900000002	TRUE	FALSE
LEFID165-10	acattatattttatttttggaatttgagcaggaatagttggaacatctttaagtttgttaattcgagctgaattaggtaatcctgggtcattaattggtaatgatcaaatttacaatacaattgtcacagcccatgcatttattataatttttttcatagtaataccaattataattggaggatttggtaactgattagtaccattaataactaggagcacctgatatagctttcccccgaataaataatataagattctgattattgcccccttccttaactcttttaatttcgagaagtattgtagaagatggagcaggaacaggatgaacagtgtaccccccattttcatccaatatcgctcataatggaagatctgttgatttaactattttttccctacatttagctggaattacttctattttaggagccattaattttattacaaccattattaatatccgacttaataatttaatatttgatcaaatacccttatttgtttgagctgtaggtattacagcattattgattattattatctttacctgttttagctggagctattacaatattattaactgaccgtaatttaaatacatcattttttgaccctgcaggagggggagatcctattttataccaaccttta	acattatattttatttttggaatttgagcaggaatagttggaacatctttaagtttgttaattcgagctgaattaggtaatcctgggtcattaattggtaatgatcaaatttacaatacaattgtcacagcccatgcatttattataatttttttcatagtaataccaattataattggaggatttggtaactgattagtaccattaataactaggagcacctgatatagctttcccccgaataaataatataagattctgattattgcccccttccttaactcttttaatttcgagaagtattgtagaagatggagcaggaacaggatgaacagtgtaccccccattttcatccaatatcgctcataatggaagatctgttgatttaactattttttccctacatttagctggaattacttctattttaggagccattaattttattacaaccattattaatatccgacttaataatttaatatttgatcaaatacccttatttgtttgagctgtaggtattacagcattattgattattattatctttacctgttttagctggagctattacaatattattaactgaccgtaatttaaatacatcattttttgaccctgcaggagggggagatcctattttataccaaccttta	TLYFIFGIWAG?VGTSLSLLIRAELGNPGSLIGNDQIYNTIVTAHAFI?IFF?V?PI?IGGFGNWLVPL?T?STWYSFPPN??YKILIIAPFLNSFNFEKYC??WS?N?MNSVPPIFIQYRS?WKICWFNYFFPTFSWNYFYF?SH?FYYNHY?YPT??FNIWSNTLICLSC?YYSIIDYYYLYLF*LELLQYY?LTVI??HHFLTLQEGEILFYTNL-	-898.0462400000002	TRUE	TRUE
ABGYC002-06	accctatatctatattcggcgcctgagcaggaatagtaggcaccgccctcagcctcctaatccgcgccgaactggacagcctggagctctactaggcgatgaccaagattataatgttgggttacagcccatgctttcgtaataatttcttcatagttatgccaatcataattggaggatttggtaattgactagtacctctaataattggtgctcctgatatagcattcccacgaataaccaacatgagtttttgactcctaccaccatcctttgttctattactagcctcctcaatagttgaagccggggcaggtaccggctgaactgtctaccctccactggcgggaaacttagcccatgctggagcttctgttgacctaaccattttctctctacatctagcaggagtatcctcgattttaggtgctattaattttatcaccacaatcattaacataaaacccccagccttgtcccaatatcagacacctctatttgtatgatgagtattaattacagctgtcctactactactctctcttcccgtcctagtagctggtattactatactactaacagatcgtaacctaaataccacattctttgaccctgctggtggaggagacccaattctatatccacaccta	accctatatctatattcggcgcctgagcaggaatagtaggcaccgccctcagcctcctaatccgcgccgaactggacagcctggagctctactaggcgatgaccaagattataatgttgggttacagcccatgctttcgtaataatttcttcatagttatgccaatcataattggaggatttggtaattgactagtacctctaataattggtgctcctgatatagcattcccacgaataaccaacatgagtttttgactcctaccaccatcctttgttctattactagcctcctcaatagttgaagccggggcaggtaccggctgaactgtctaccctccactggcgggaaacttagcccatgctggagcttctgttgacctaaccattttctctctacatctagcaggagtatcctcgattttaggtgctattaattttatcaccacaatcattaacataaaacccccagccttgtcccaatatcagacacctctatttgtatgatgagtattaattacagctgtcctactactactctctcttcccgtcctagtagctggtattactatactactaacagatcgtaacctaaataccacattctttgaccctgctggtggaggagacccaattctatatccacaccta	TLYLYSAPEQE**APPSAS?SAPNWTAWSST?RWP?L?CWVTAHAFV?ISS*LCQS?LEDLVID*YL??LVLL?*HSHE?PTWVFDSYHHPLFYY*PPQ*LKPGQVPAELSTLHWRET*PMLELLLT?PFSLYI*QEYPRF*VLLILSPQSLT?NPQPCPNI?HLYLYDEY?LQLSYYYSLFPS**LVLLYY?QIVT??PHSLTLLVEETQFYIHT-	-1285.4492799999994	TRUE	TRUE
ANICR722-11	acattatattttatttttggaatttgagcaggaatagtaggaacttctttaagtttattatttcgagctgaattaggaaacccaggatcattaattggtgatgatcaaatttataatactattgtaactgcacatgctttctattataatttttttatagttataccaattataattggggatttggaaattgattagtaccaattatattaggagctcctgatatagctttcccacgaataaataatataagactttgacttttacccccttctattatacttttaatttcaagtagtattgtagaatatggagctggaacaggttgaacagtttatcctcctttatcttctaatattgctcacggaggaagatcagtagatttagctattttttcactacatcttgcaggttttcttcaattttggagcaattaactgtattaccactattattaacatacaattaaataaatttatcatttgatcaaataccattatttgtatgagcgtaggaattacagcatttttattattactatctttacctgttttagctggagctattactatattattaacagatcgaaatttagatacctcattctttgatcctgccggtggaggagaccctattctttaccaacattta	acattatattttatttttggaatttgagcaggaatagtaggaacttctttaagtttattatttcgagctgaattaggaaacccaggatcattaattggtgatgatcaaatttataatactattgtaactgcacatgctttctattataatttttttatagttataccaattataattggggatttggaaattgattagtaccaattatattaggagctcctgatatagctttcccacgaataaataatataagactttgacttttacccccttctattatacttttaatttcaagtagtattgtagaatatggagctggaacaggttgaacagtttatcctcctttatcttctaatattgctcacggaggaagatcagtagatttagctattttttcactacatcttgcaggttttcttcaattttggagcaattaactgtattaccactattattaacatacaattaaataaatttatcatttgatcaaataccattatttgtatgagcgtaggaattacagcatttttattattactatctttacctgttttagctggagctattactatattattaacagatcgaaatttagatacctcattctttgatcctgccggtggaggagaccctattctttaccaacattta	TLYFIFGIWAG?VGTSLSLLFRAELGNPGSLIGDDQIYNTIVTAHAFYYNFF?V?PI?IGDLEID*YQLY*ELL?*LSHE????DFDFYPLLLYF?FQVVL*NMELEQVEQFILLYLL?LLTEEDQ*I*LFFHYILQVFFNFGAINCITTIIN?QLN?FIIWSNTIICMSVGITAFLLLLSLPVLAGAIT?LLTDRNLDTSFFDPAGGGDPILYQHL	-709.6397499999997	TRUE	TRUE
LBCH7449-10	acattatattttatttattggaatttgagcaggtatagtaggaacttctctaagattattaattcgagcagaattaggaaatccgggatctttaatttggagtgatcaaatttataatactattgttacaagcacatgcttttattataattttttttatagttataccaattataatttgaggatttgggaaattgattagttccattaatattaggagctccagatatagcattccctcgaataaataatataagcttttgacttctacccccatcattaacttttattaatttcgagaagaattgtagaaaatggagcaggaactggatgaacagtatatcctccattatcctccaatattgcccacggtggaatgttcagtggattagcaattttttcattacatttagctggaatttcatcaattttaggagctattaattttattacaactattattaatatacgaataaataatatatcttttgatcaattaccattatttgtgtgagcagtaggtattagcagcatttttacttttattatctttaccagtattagcaggagctattactatattactaactgatcgaactttaaatacttcattttttgatcctgctggtggaggagaccaattttattcatcattta	acattatattttatttattggaatttgagcaggtatagtaggaacttctctaagattattaattcgagcagaattaggaaatccgggatctttaatttggagtgatcaaatttataatactattgttacaagcacatgcttttattataattttttttatagttataccaattataatttgaggatttgggaaattgattagttccattaatattaggagctccagatatagcattccctcgaataaataatataagcttttgacttctacccccatcattaacttttattaatttcgagaagaattgtagaaaatggagcaggaactggatgaacagtatatcctccattatcctccaatattgcccacggtggaatgttcagtggattagcaattttttcattacatttagctggaatttcatcaattttaggagctattaattttattacaactattattaatatacgaataaataatatatcttttgatcaattaccattatttgtgtgagcagtaggtattagcagcatttttacttttattatctttaccagtattagcaggagctattactatattactaactgatcgaactttaaatacttcattttttgatcctgctggtggaggagaccaattttattcatcattta	TLYFIYWNLS?YS?NFSKIINSS?I??SGIFNLEWSNL?YYCYKHMLLL?FFL*LYQL?FEDLGNWLVPL?LGAPD?AFPR?NN?SFWLLPPSLTFINFEKNC??WS?NWMNS?SSIILQYCPRWNVQWISNFFITFSWNFINF?SY?FYYNYY?YTN??YIFWSITIICVSS?Y*QHFYFYYLYQY*QELLLYY?LIEL??LHFLILLVEETNFIHHL	-1054.2715099999994	TRUE	TRUE
OPPCE900-17	actttatatttaattttcggagtttgggctgcgatagtaggaactgccttcagagttttaattcgcttagagttaggacaacctggttgatttattggagacgatcaaatttacaatgttatagctactgcgcatgctttgattataattttctttatagttatacctattataattggaggatttaggaaactgattagtacctttaataatcggtgctcctgataagcattcccccggataaatagcatagagattctggcttcttccccccttctctaaccctgttattaacaggagggttgagtagaaagaggagctggaactggatgaacggtttatccccctttagctgcgggtattgctcatgcaggggcctcagttgacctctcaatttttgtctacacttagcgggtgcgttcttcaattctaggggctgtaaattttattacaactattattaatatacgaacacctgtgcctatcctgggatcaaacacttttatttgtttgatcagtttttttaacagccattttacttcatctttctttacctgttttagcgggtgctattaccatattattacagatcgaaatcttaatacatctttttttgaccctgcgggaggtggggacccaattttataccaacactta	actttatatttaattttcggagtttgggctgcgatagtaggaactgccttcagagttttaattcgcttagagttaggacaacctggttgatttattggagacgatcaaatttacaatgttatagctactgcgcatgctttgattataattttctttatagttatacctattataattggaggatttaggaaactgattagtacctttaataatcggtgctcctgataagcattcccccggataaatagcatagagattctggcttcttccccccttctctaaccctgttattaacaggagggttgagtagaaagaggagctggaactggatgaacggtttatccccctttagctgcgggtattgctcatgcaggggcctcagttgacctctcaatttttgtctacacttagcgggtgcgttcttcaattctaggggctgtaaattttattacaactattattaatatacgaacacctgtgcctatcctgggatcaaacacttttatttgtttgatcagtttttttaacagccattttacttcatctttctttacctgttttagcgggtgctattaccatattattacagatcgaaatcttaatacatctttttttgaccctgcgggaggtggggacccaattttataccaacactta	TLYLIFGVWAA?VGTAF?VLIRLELGQPGWFIGDDQIYNV?ATAHALI?IFF?V?PI?IGGF??LISTFNNRCSW?AFPR?NS?EILASSPLL?PCY?QEGWVE?GAGTGWTVYPPLAAGIAHAGASVDLSIFVYT*RVRSSILGAVNFITTIIN?RTPVPILGSNTFICLISFFNSHFTSSFFTCFSGCYYHIITDRNLNTSFFDPAGGGDPILYQHL	-667.7957799999997	TRUE	TRUE
GMOQJ920-19	ttatattttatttttggagcctgatgaagaatagtaggaacgtcgcttagaatattaattcgagcagaattagggtagtcctaatgctttaattggagatgatcaaatttataatgtaattgttacagcccatgcatttattataatttttttcatagtaatactcaattataattggagggtttggaaattgacttgtccctttaatattaagagcgccagatatagctttccctcgattaaataatataagattttgattattaccctccctctctaactctgcttttaactagaagattggtagaaaggggaacagggacaggatgaacagtatatccccctctctcttctactttatctcattcaggagcatcagttgatttatcaattttttctcttcatatagctggaatttcttcaattttaggggcagtaactttatttctacaattatcaatatacgtgccccaggtatatctttcgataaaatatctctattcgtctgatcagttttaattacagcaattctatttacttttatctttaccggtattacaggagctattacaatattattaacagatcgaaacttaaatacatctttctttgatcctgctggcggaggagacccaattttatatcaacattta	---ttatattttatttttggagcctgatgaagaatagtaggaacgtcgcttagaatattaattcgagcagaattagggtagtcctaatgctttaattggagatgatcaaatttataatgtaattgttacagcccatgcatttattataatttttttcatagtaatactcaattataattggagggtttggaaattgacttgtccctttaatattaagagcgccagatatagctttccctcgattaaataatataagattttgattattaccctccctctctaactctgcttttaactagaagattggtagaaaggggaacagggacaggatgaacagtatatccccctctctcttctactttatctcattcaggagcatcagttgatttatcaattttttctcttcatatagctggaatttcttcaattttaggggcagtaactttatttctacaattatcaatatacgtgccccaggtatatctttcgataaaatatctctattcgtctgatcagttttaattacagcaattctatttacttttatctttaccggtattacaggagctattacaatattattaacagatcgaaacttaaatacatctttctttgatcctgctggcggaggagacccaattttatatcaacattta	-LYFIFGAWW??VGTSL??LIRAELG*S?CFNW?WSNL?CNCYSPCIYYNFFHSNTQL?LEGLEIDLSL?Y?ERQ?*LSLD????DFDYYPPSLTLLLT??LVE?GTGTGWTVYPPLSSTLSHSGASVDLSIFSLH?AGISSILGAVTLFLQLS?YVPQVYLS??YLYSSDQF?LQQFYLLLSLPVLQELLQYY?QIET??HLSLILLAEETQFYINI-	-840.9551199999995	TRUE	TRUE
AMNHI447-11	ctctacctcgtctttggtgcctgagccggaatagtaggaaccgccttaagccttcttatccgtgctgaattaagtcaacccggatcccttctaggtgacgaccaaatttacaatgttatcgtaactgctcacgccttcgtaaataattttctttatagtaatgcccgtccttattggaggatttggcaactggctcgtaccattaataattggagccccagacatggcattccctcgtataaacaacataagattttgactactgcccccatcatttctactactgctagcctcttctggtgtgaggctggtgctgaacaggctgaacagtataccccctcttgcaggcaatctagcacacgcaggggcatcagtagacctgacaatcttctcactccatttagcaggagtctcatcaattctagggccattaattttattactacaaccattaacataaaacccccagccatttcataatatcaaacccctctattcgtctgagtccgtgcttgtaaccgccgtactgcttctcctatcactaccagtctagcagcgggcatcacaatgcttttaacagatcgaaatcttaataccacattctgcgacccagcaggtggaggagactcaatcctttatcaacactta	---ctctacctcgtctttggtgcctgagccggaatagtaggaaccgccttaagccttcttatccgtgctgaattaagtcaacccggatcccttctaggtgacgaccaaatttacaatgttatcgtaactgctcacgccttcgtaaataattttctttatagtaatgcccgtccttattggaggatttggcaactggctcgtaccattaataattggagccccagacatggcattccctcgtataaacaacataagattttgactactgcccccatcatttctactactgctagcctcttctggtgtgaggctggtgctgaacaggctgaacagtataccccctcttgcaggcaatctagcacacgcaggggcatcagtagacctgacaatcttctcactccatttagcaggagtctcatcaattctagggccattaattttattactacaaccattaacataaaacccccagccatttcataatatcaaacccctctattcgtctgagtccgtgcttgtaaccgccgtactgcttctcctatcactaccagtctagcagcgggcatcacaatgcttttaacagatcgaaatcttaataccacattctgcgacccagcaggtggaggagactcaatcctttatcaacactta	-LYLVFGAWAG?VGTALSLLIRAELSQPGSLLGDDQIYNVIVTAHAFVNNFLYSNARPYW?IWQLARTINNWSP?HGIPSY?QHKILTTAPIISTTASLFWCEAGAEQAEQYTPSC?QSSTR?GIS?PDNLLTPFS?SLINS?AINFITTTIN??PPAIS?YQTPLFVWVRACNRRTASPITTSLAAGITMLLTDRNLNTTFCDPAGGGDSILYQHL	-764.2625199999997	TRUE	FALSE
WALPB1857-14	actttatactttatttttggaatttgagcaggaagagtaggaacatctttaagtttattaattcgagctgaattaggaaatcctggatctttaatcggagatgatcaaatttataatactattgttacagctcatgctttcattataattttttttatagtatacctattataattggaggatttggaaattgattagttcctcttatattaggagcccctgatatagctttccctcgaataaataatataagtttttgattattacccccctctcttaccttattaatttcaagaagaattgtagaaactggagcaggaaccggatgaacagtttaccccccactttcatctaatattgctcatagagggaggatcagtagatttagatattttttctcttcatttagcaggaatttcttcaattttaggagctattaattttattactactattattaatatacgaattaatggtttatctttcgacaaataccattatttgtatgagcgtaggtattacagctttattattacattttatcattaccagtattagcgtggagctattactatattattaactgatcgaaatcttatacttcttttgttgatcctgctgaggaggagatccaatgttatatcaacattta	actttatactttatttttggaatttgagcaggaagagtaggaacatctttaagtttattaattcgagctgaattaggaaatcctggatctttaatcggagatgatcaaatttataatactattgttacagctcatgctttcattataattttttttatagtatacctattataattggaggatttggaaattgattagttcctcttatattaggagcccctgatatagctttccctcgaataaataatataagtttttgattattacccccctctcttaccttattaatttcaagaagaattgtagaaactggagcaggaaccggatgaacagtttaccccccactttcatctaatattgctcatagagggaggatcagtagatttagatattttttctcttcatttagcaggaatttcttcaattttaggagctattaattttattactactattattaatatacgaattaatggtttatctttcgacaaataccattatttgtatgagcgtaggtattacagctttattattacattttatcattaccagtattagcgtggagctattactatattattaactgatcgaaatcttatacttcttttgttgatcctgctgaggaggagatccaatgttatatcaacattta	TLYFIFGIWAG?VGTSLSLLIRAELGNPGSLIGDDQIYNTIVTAHAFI?IFF?VYLL?LEDLEID*FLLY*EPL?*LSLE????VFDYYPPLLPY?FQEEL*?LEQEPDEQFTPHFHL?LL?EGGSVDLDIFSLHLAGISSILGAINFITTIIN?RINGLSFD?YHYLYER?YYSFIITFYHYQY*RGAIT?LLTDRNL?LLLLILL???SNV?STF-	-778.2512499999998	TRUE	TRUE
SSDA1002-07	actttatattttatctttggaatttgagcgaggaatagtaggaacttcctcttagtcttttaattcgagctgaatttggtactccacgattctttaattggagatgatcaaatttataatactattgtaactgctcatgcttttattataattttttttatagtaatacctattataatcggaggatttggaaattgattagtactttaatttaggagctcccgatatagctttcccccgaataaataatataagtttttgattattacccccttcattaactcttttaatttcgagaagaattgtagaaaatggagctgggactggatgaacagtttacccccctctttcctctaatattgcccatggaggaagttctgttgatttagtatttatctctcttcatcttgccggaatttcttcaattttagaagctattaatttcattacaacaattataatgatacgtataaataatatagcatttgatcaaatacctctttttgtttgatctgtaggtattactgcctttcttttattgactatccttgccagtattagcaggagctattacatacttttaactgatcgaaatttaaatacttctttttttgaccccgcaggaggaggagatcctattctttatcaacattta	actttatattttatctttggaatttgagcgaggaatagtaggaacttcctcttagtcttttaattcgagctgaatttggtactccacgattctttaattggagatgatcaaatttataatactattgtaactgctcatgcttttattataattttttttatagtaatacctattataatcggaggatttggaaattgattagtactttaatttaggagctcccgatatagctttcccccgaataaataatataagtttttgattattacccccttcattaactcttttaatttcgagaagaattgtagaaaatggagctgggactggatgaacagtttacccccctctttcctctaatattgcccatggaggaagttctgttgatttagtatttatctctcttcatcttgccggaatttcttcaattttagaagctattaatttcattacaacaattataatgatacgtataaataatatagcatttgatcaaatacctctttttgtttgatctgtaggtattactgcctttcttttattgactatccttgccagtattagcaggagctattacatacttttaactgatcgaaatttaaatacttctttttttgaccccgcaggaggaggagatcctattctttatcaacattta	TLYFIFGIWA?NS?NFLLVF?FELNLVLHDSLIGDDQIYNTIVTAHAFI?IFF?V?PI?IGGFGNWLVL?F?SSRYSFPPN??YKFLIITPFINSFNFEKNC??WSWDWMNSLPPSFL?YCPW?KFCWFSIYLSSSCRNFFNF?SY?FHYNNYNDTY??YSIWSNTSFCLIC?YYCLSFIDYPCQY*QELLHTFNWS?F?YFFFWPR????SYSLSTF-	-979.9510499999998	TRUE	TRUE
BBCCA2222-12	actttatattttctgtttggtatatgagcaggtatagttggtacttctttaagaatcctaattcgcctagaacaaggaacaactaatagattaattggaaacgaccaaagtttatagatgtaattgttactgctcatgcatttattataatttttttcatagtaatacctattataattggaggatttggaaattgactagtaccattcataattggcgctccagatataagctttcaccacatttaaataatataagattttgacttttgcctcccgcattaacatattaataataagaataattgtagaaataggggcaggcacaggttgaacagtcaaaccctccactatcttcaaatttggcacataatggaccctctgttgatttagtaatttttagtttacatttagctggaatttcgtcattttaggggctgttaatttatttcaactattataaagatacgcccttcgggaataagattagacaaaactcccttatttgtttgatcagttatgatcacagctatttattacttttatctttacctgcattagcaggagccaatcactatacttttaacagaacgaaatatcaatacttcattttttgaccctacgggagggggagaccctatttctttaccaacattta	actttatattttctgtttggtatatgagcaggtatagttggtacttctttaagaatcctaattcgcctagaacaaggaacaactaatagattaattggaaacgaccaaagtttatagatgtaattgttactgctcatgcatttattataatttttttcatagtaatacctattataattggaggatttggaaattgactagtaccattcataattggcgctccagatataagctttcaccacatttaaataatataagattttgacttttgcctcccgcattaacatattaataataagaataattgtagaaataggggcaggcacaggttgaacagtcaaaccctccactatcttcaaatttggcacataatggaccctctgttgatttagtaatttttagtttacatttagctggaatttcgtcattttaggggctgttaatttatttcaactattataaagatacgcccttcgggaataagattagacaaaactcccttatttgtttgatcagttatgatcacagctatttattacttttatctttacctgcattagcaggagccaatcactatacttttaacagaacgaaatatcaatacttcattttttgaccctacgggagggggagaccctatttctttaccaacattta	TLYFLFG?WAG?VGTSL?ILIRLEQGTTN?LIGNDQSL*M?LLLLMHLL?FFS*?YLL?LEDLEID*YHS?LALQ??AFTTF??YKILTFASRIN?L????IVE?GAGTGWTV?PSTIF?FGT?WTLCWFSNF*FTFSWNFVILGAVNLFQLL??YALRE?D*T?LPYLFDQLWSQLFITFIFTCIS?SQSLYF?QNE?S?LHFLTLREGETLFLYQHL	-968.2932500000003	TRUE	TRUE
GBDP14383-13	actttatattttttacttggaatttggtctaggtttattaggaacctcaataagtatattaattcgtatagaattaagtcatccaggtatattaattggtaatgatcaaatttataattcaattgttacaattcatgcattttttataattttttttatagttataccaattataattggaggatttggaaattgattaattgcattaatactaggatctccagatatagcttttcctcgaataataatataagattttgattacttccaccttccttaatattcttaatttcagatcaatatctgataatggatcaggaactggatgaacagtaatccacctttatcttctaatatttctcatcttggaatttctgtggatttaactattttcagtttacatttagcaggaatttcttcatctttaggagctattaatttcatttctactataattaatatacgacctaaaggaataaatatagataatatacctctttttcatgatcagtattaattactactattttattacttttatctttaccagttttagctggagctattactatatgtactaactgatcgaaattttaatacttcattctttgatcctgcaggaggaggagatccctattttatatcaaaattta	actttatattttttacttggaatttggtctaggtttattaggaacctcaataagtatattaattcgtatagaattaagtcatccaggtatattaattggtaatgatcaaatttataattcaattgttacaattcatgcattttttataattttttttatagttataccaattataattggaggatttggaaattgattaattgcattaatactaggatctccagatatagcttttcctcgaataataatataagattttgattacttccaccttccttaatattcttaatttcagatcaatatctgataatggatcaggaactggatgaacagtaatccacctttatcttctaatatttctcatcttggaatttctgtggatttaactattttcagtttacatttagcaggaatttcttcatctttaggagctattaatttcatttctactataattaatatacgacctaaaggaataaatatagataatatacctctttttcatgatcagtattaattactactattttattacttttatctttaccagttttagctggagctattactatatgtactaactgatcgaaattttaatacttcattctttgatcctgcaggaggaggagatccctattttatatcaaaattta	TLYFLLGIWS?FI?NLNKYINSY?IKSS?YINW?WSNL?FNCYNSCIFYNFFYSYTNYNW?IW?LINCINT?IS?YSFSSNNN??FWLLPPSL?FLISDQYL?MDQELDEQ?STFIF?YFSSWNFCGFNYFQFTFS?NFFIF?SY?FHFYYN?YTT??N?Y??YTSFSWSVLITTILLLLSLPVLAGAIT?CTNWS?F?YFILWSC????SLFYI?I-	-917.07879	TRUE	FALSE
ACHAR3503-19	ttctattttatttttggtgcatgaggcaggaatagtaggaacttcattaagtatactaattcgagctgaattaggaaatcctggatcattaattggtgatcaccaaatttataatgtattgttactgcacatgcatttgttataattttccttatagtaatacctattataattggaggatttggaaattgattagttctttaatattaggagctgcctgatatagcttttcctcgataaataatataagtttttgacttcttcctccttcattaactcttcttttaatgagaagttagttgaaagtggagcaggaacaggatgaacagtttatccacctttatcatcaggaattgcacatgctggagcttctgtagatttagctatttttagtttacatttagctggggtttcaatctattttaggtgctgtaaattttattactacaattattatatacgatcaattggaataacatttgatcgaataccattatttgtatgatcagtaggaattactgctttacttttacttctttctttacctgtattagcaggagcgattactatactattaacagatcgaaatttaaatacttcattttttgacccagcgggaggaggagaccctattctgtatcaacattta	---ttctattttatttttggtgcatgaggcaggaatagtaggaacttcattaagtatactaattcgagctgaattaggaaatcctggatcattaattggtgatcaccaaatttataatgtattgttactgcacatgcatttgttataattttccttatagtaatacctattataattggaggatttggaaattgattagttctttaatattaggagctgcctgatatagcttttcctcgataaataatataagtttttgacttcttcctccttcattaactcttcttttaatgagaagttagttgaaagtggagcaggaacaggatgaacagtttatccacctttatcatcaggaattgcacatgctggagcttctgtagatttagctatttttagtttacatttagctggggtttcaatctattttaggtgctgtaaattttattactacaattattatatacgatcaattggaataacatttgatcgaataccattatttgtatgatcagtaggaattactgctttacttttacttctttctttacctgtattagcaggagcgattactatactattaacagatcgaaatttaaatacttcattttttgacccagcgggaggaggagaccctattctgtatcaacattta	-FYFIFGAWG?NS?NFIKYTNSSWI??SWIINWWSPNL?CIVTAHAFV?IFL?V?PI?IGGFGNWLVL?Y*ELPD?AFPR????VFDFFLLH?LFF?WEVSWKWS?N?MNSLSTFII?NCTCWSFC?FSYF*FTFSWGFNLF*VL?ILLLQLLYTINWNNIWSNTIICMIS?NYCFTFTSFFTCIS?SDYYTIN?S?F?YFIFWPSG???PYSVSTF-	-1014.7655300000001	TRUE	TRUE
FTWS738-09	ctctatctagtctttggctgcttgagccggaatagtgggcacagccctgagcctgctcattcgagcagcaactttgtcaagccggggctctcctgggagatgaccaaatctacaatgtattgttacggcgcgcgcctttgtaataattttctttatagtaataccaattatgattgggggcttcggaaattgactgcgtgcctgtcatgattggagcccccgacatggcttttccaccggataaacaacataagcttctggctacttccacaatccttccttctccttctcgcctcctctggcgtagaagctggtctgggaccggatgaactgtctacccccctctagcagggaaactcgcccatgcaggagcatccgttgacttaaccatcttttcccttatctagcaggaatttcctcaattttttggggcgattaacttcattacaacaattattacacataaaacccccagccatctcccaataccagaccccgctgtttgtatgggctgtactaattaccgcagtccttcttctcctctctctcccagttctcgctgccggcatcacaatgctccttaaggaccgaaacctaaacaccaccttctttgatcctgccgggggaggagaccccattctttatcaaccctc	---ctctatctagtctttggctgcttgagccggaatagtgggcacagccctgagcctgctcattcgagcagcaactttgtcaagccggggctctcctgggagatgaccaaatctacaatgtattgttacggcgcgcgcctttgtaataattttctttatagtaataccaattatgattgggggcttcggaaattgactgcgtgcctgtcatgattggagcccccgacatggcttttccaccggataaacaacataagcttctggctacttccacaatccttccttctccttctcgcctcctctggcgtagaagctggtctgggaccggatgaactgtctacccccctctagcagggaaactcgcccatgcaggagcatccgttgacttaaccatcttttcccttatctagcaggaatttcctcaattttttggggcgattaacttcattacaacaattattacacataaaacccccagccatctcccaataccagaccccgctgtttgtatgggctgtactaattaccgcagtccttcttctcctctctctcccagttctcgctgccggcatcacaatgctccttaaggaccgaaacctaaacaccaccttctttgatcctgccgggggaggagaccccattctttatcaac	-LYLVFGCLSRNSGHSPEPAHSSSNFVKPGLSWEMT?STMYCYGARLCNNFLYSNTNYDWGLR?LTACLSWLEPPTWLFHR?NN?SFWLLPQSFLLLLASSGVEAGLGPDELSTPL*QGNSPMQEHPLT?PSFPLSS?NFLNFLGRLTSLQQLLH??PPAISQYQTPLFVWAVLITAVLLLLSLPVLAAGITMLLKDRNLNTTFFDPAGGGDPILYQ-	-844.1212299999996	TRUE	TRUE
GBMA13682-15	acactatacctattatttcggcgcatgagctggagtcctaggcacagctctaagcctccttattcgagccgagctgggccagccaggcaaccttctagctaacgaccacatctacaacgttatcgtcacagcccatgcatttgtaataatcttctcatagtaatacccatgataatcggaggctttggcaactgactagttcccctaataatcggtgcacccgatatggcgtttccccgcatagacaacataagcttctgactcttacctccctccctcctactcctgctcgcatctgctatagtggaggccggagcaggaacaggttgaacagtctagcctcccttagcagggaactactcccaccctggagcctccgtagacctagccatcttctccttacacctagcaggtgtctccttatcttaggggccatcaatttcatcacaacaattatcaatataaaagcccctgccataacccaataccaaacgcccctcttcgtctgatccgtcctaatcacagcagtcctacttctcatatctctcccagtccatagctgctggcatcactatactactaacagaccgcaacctcaacaccaccttcttcgaccccgccggaggaggagaccccattctataccaacaccta	acactatacctattatttcggcgcatgagctggagtcctaggcacagctctaagcctccttattcgagccgagctgggccagccaggcaaccttctagctaacgaccacatctacaacgttatcgtcacagcccatgcatttgtaataatcttctcatagtaatacccatgataatcggaggctttggcaactgactagttcccctaataatcggtgcacccgatatggcgtttccccgcatagacaacataagcttctgactcttacctccctccctcctactcctgctcgcatctgctatagtggaggccggagcaggaacaggttgaacagtctagcctcccttagcagggaactactcccaccctggagcctccgtagacctagccatcttctccttacacctagcaggtgtctccttatcttaggggccatcaatttcatcacaacaattatcaatataaaagcccctgccataacccaataccaaacgcccctcttcgtctgatccgtcctaatcacagcagtcctacttctcatatctctcccagtccatagctgctggcatcactatactactaacagaccgcaacctcaacaccaccttcttcgaccccgccggaggaggagaccccattctataccaacaccta	TLYLLFRRMSWSP?HSSKPPYSSRAGPA?QPSS?RPHLQRYRHSPCICNNLL?V?PM?IGGFGNWLVPL?IGAPDMAFPR?DN?SFWLLPPSLLLLLASA?VEAGAGTGWTV*PPLAGNYSHPGASVDLAIFSLHLAGVSLS*GPSISSQQLS??KPLP?PNT?RPSSSDPS?SQQSYFSYLSQS?AAGIT?LLTDRNLNTTFFDPAGGGDPILYQHL	-691.7481999999994	TRUE	TRUE
ACGAE130-10	attctttattttttatttactatttgagctggaataattggatcatccataagaataattattcgtttagagttaggatcttgaatgccttaattaataatgatcaaatctataattcaatagttacaagccatgcttttatcaataattttttttatagtaataccctttataattggaggatttggaaattttcttatccctttaatatgaggatccccagatatagctttcccacgtataaataaatataagattctgactcttacccacctcaatttcactattacttttaagtaactttatcaatgatggagttggaacaggttggaccgtatatccccctttagcatcaaacatttttcaaaatggaccttccgtagatttaaccattttttctttacatattgctggaatagcctcaattttaggagctattaactttatatcaacaattattaatatacatcataaaaatttttctattgataaattcctcttttaatttgatctatttttattactgtaattttattattattatcattaccagttttagcaggagctattaccatattattaacagacctaaatcttaatacttcatttttcgacccttcgggaggaggagaccctattttatatcaacactta	attctttattttttatttactatttgagctggaataattggatcatccataagaataattattcgtttagagttaggatcttgaatgccttaattaataatgatcaaatctataattcaatagttacaagccatgcttttatcaataattttttttatagtaataccctttataattggaggatttggaaattttcttatccctttaatatgaggatccccagatatagctttcccacgtataaataaatataagattctgactcttacccacctcaatttcactattacttttaagtaactttatcaatgatggagttggaacaggttggaccgtatatccccctttagcatcaaacatttttcaaaatggaccttccgtagatttaaccattttttctttacatattgctggaatagcctcaattttaggagctattaactttatatcaacaattattaatatacatcataaaaatttttctattgataaattcctcttttaatttgatctatttttattactgtaattttattattattatcattaccagttttagcaggagctattaccatattattaacagacctaaatcttaatacttcatttttcgacccttcgggaggaggagaccctattttatatcaacactta	ILYFLFTIWAG?IGSS???IIRLELGSWMP?L?MI?S?IQ*LQAMLLS?IFF?V?PF?IGGFGNFLIPL?WGSPD?AFPR?N?YKILTLTHLNFTITFK?LYQWWSWN?LDR?SPFSI?HFS?WTFR?FNHFFFTYCWNSLNF?SY?LYINNY?YTS??FFYW?IPLLIWSIFITVILLLLSLPVLAGAIT?LLTDLNLNTSFFDPSGGGDPILYQHL	-692.6892599999998	TRUE	TRUE
ETKS120-12	actttatatttaatttttggagcttgggctgcaatggtaggaactgcaatgagagtattaattcgaatagaattgggacaagtgggtaagatttttaggtgatgatcatttgtataatgttattgttactgctcatgctattgttataattttttttatataatacctgttttgattggtggatttggaaattgattagttccgttaatataaggtgctcctgatatagcatttcctcgcataaataatttaagtttttgattacttcctccttcattcttattgctattatttcatcaatagtgaaataggtgtgggagctggatgaactgtttatccacctctggcttacgttgatgggacatgcaggaagtgcagttgcttttgcaattttttcattacatttagctggtgcttcatctattatgggtgctattaattttatttctacagttattaatatgcgttccttgggaataagaatagaaaaagttcctttatttgtgtgatccgtaattattacagctgttttgttattattatctcttccgtgttttaccaggagctattacaatgcttcttacggatcgtaattttaatacatctttttttgaccctgcaggagggggagatcctattttgatttcaacattta	actttatatttaatttttggagcttgggctgcaatggtaggaactgcaatgagagtattaattcgaatagaattgggacaagtgggtaagatttttaggtgatgatcatttgtataatgttattgttactgctcatgctattgttataattttttttatataatacctgttttgattggtggatttggaaattgattagttccgttaatataaggtgctcctgatatagcatttcctcgcataaataatttaagtttttgattacttcctccttcattcttattgctattatttcatcaatagtgaaataggtgtgggagctggatgaactgtttatccacctctggcttacgttgatgggacatgcaggaagtgcagttgcttttgcaattttttcattacatttagctggtgcttcatctattatgggtgctattaattttatttctacagttattaatatgcgttccttgggaataagaatagaaaaagttcctttatttgtgtgatccgtaattattacagctgttttgttattattatctcttccgtgttttaccaggagctattacaatgcttcttacggatcgtaattttaatacatctttttttgaccctgcaggagggggagatcctattttgatttcaacattta	TLYLIFGAWAAMVGTAM?VLIR?ELGQVGKIF?WWSFV?CYCYCSCYCYNFFY??PVLIGGFGNWLVPL??GAPD?AFPR?NNLSFWLLPPSFLLLLFHQ*WN?CGSWMNCLSTSGLRWWDMQEVQLLLQFFHYI*LVLHLLWVLLILFLQLL?CVPWE?E*?KFLYLCDP?LLQLFCYYYLFRVLPGAITMLLTDRNFNTSFFDPAGGGDPILISTF-	-824.5307500000002	TRUE	TRUE
GBMH16306-19	actttatacttcattttcggagctgatcaggaatagttggaacatccctaagtcttttaattcgagctgtattaggacaaccaggttccttaattggagatgatcaaatctataatgtaatcgttactgctcatgcttttgtaataattttttttatagtaatacctattataattggaggattcggaaactgattagtacctttaatactaggtgctcctgacatagctttcccccgaataaacaatataagtttttgattacttcccccttccctaactttactgctagcaagtgagactggtggaaaatggagctggtactggttgacagtctaccccccactatcagcaggaattgctcatgctggggcactgttgattagctattttctcattacattcagctggagtctacatctattttaggtgctgtaaattttattaccactgtaatcaatataccgatctaatggaataacattagatcgtataccgttatttgtatgagctgtagcaattacagctctacttttacttcaatctttaccagttttagctggtagctatcacaatactatttaacagatcgaaatcttaatacatcattttttgatccagccggaggaggtgatcctattctttaccaacatctt	actttatacttcattttcggagctgatcaggaatagttggaacatccctaagtcttttaattcgagctgtattaggacaaccaggttccttaattggagatgatcaaatctataatgtaatcgttactgctcatgcttttgtaataattttttttatagtaatacctattataattggaggattcggaaactgattagtacctttaatactaggtgctcctgacatagctttcccccgaataaacaatataagtttttgattacttcccccttccctaactttactgctagcaagtgagactggtggaaaatggagctggtactggttgacagtctaccccccactatcagcaggaattgctcatgctggggcactgttgattagctattttctcattacattcagctggagtctacatctattttaggtgctgtaaattttattaccactgtaatcaatataccgatctaatggaataacattagatcgtataccgttatttgtatgagctgtagcaattacagctctacttttacttcaatctttaccagttttagctggtagctatcacaatactatttaacagatcgaaatcttaatacatcattttttgatccagccggaggaggtgatcctattctttaccaacatctt	TLYFIFGADQE*LEHP?VF?FELY*DNQVP?LEMI?S?M?SLLLMLL??FFL*?YLL?LEDSETD*YL?Y*VLLT*LSPE?T??VFDYFPLP?LYC*QV?LVENGAGTGWQSTPHYQQELLMLGHCWLAIFSLHSAGVYIYF?CC?FYYHCNQYTDLME?H*IVYRYLYEL*QLQLYFYFNLYQF*LVAIT?LFN?S?S?YIIFWSSR??WSYSLPTS-	-1126.4529799999996	TRUE	TRUE
OPPOE2741-17	accctttatttaattttcggtgtctgatctgcaatagttggaactgctttcagtgtattaatacggctagaattaggtcagccaggtagatttatcggagacgaccaaatttataatgtcttagtaactgctcatgcctttattatgattttttttatggttatacctatcataattggaggcttcggcaactgcctagtacctataataattggagcccccgacatggcgtttcctcgtataaataatatgagtttttgactcctacccccttctttaatactacttttagccgggggtttagtagaaagaggagttgggactggatgaactttatacccccctttagcaagaggaatcgcccacgccggagcatctgtagacgtctcaatttttagattacacttggccggcgctagttctatcttaggcgccgtaaattttattaccacaattattaatatacgagctcccgggttgacttgagaccaaacccctttatttgtttggtcggtttttttaactgctattttattacttttatctctaccagttttagcggcgtgccattactatgcttcttacagaccgtaatttaaacacttctttttttgaccctgcggggggtggtgaccccattctataccaacacttg	accctttatttaattttcggtgtctgatctgcaatagttggaactgctttcagtgtattaatacggctagaattaggtcagccaggtagatttatcggagacgaccaaatttataatgtcttagtaactgctcatgcctttattatgattttttttatggttatacctatcataattggaggcttcggcaactgcctagtacctataataattggagcccccgacatggcgtttcctcgtataaataatatgagtttttgactcctacccccttctttaatactacttttagccgggggtttagtagaaagaggagttgggactggatgaactttatacccccctttagcaagaggaatcgcccacgccggagcatctgtagacgtctcaatttttagattacacttggccggcgctagttctatcttaggcgccgtaaattttattaccacaattattaatatacgagctcccgggttgacttgagaccaaacccctttatttgtttggtcggtttttttaactgctattttattacttttatctctaccagttttagcggcgtgccattactatgcttcttacagaccgtaatttaaacacttctttttttgaccctgcggggggtggtgaccccattctataccaacacttg	TLYLIFGVWSA?VGTAFSVL?RLELGQPG?FIGDDQIYNVLVTAHAFIMIFFMV?PI?IGGFGNCLVP??IGAPDMAFPR?NNMSFWLLPPSL?LLLAGGLVE?GVGTGWTLYPPLA?GIAHAGASVDVSIF?LHLAGASSILGAVNFITTIIN?RAPGLTWDQTPLFVWSVFLTAILLLLSLPVLAACHYYASY?P?F?HFFFWPCGGWWPHS?PTL-	-393.6534300000003	TRUE	FALSE
LSAFR1398-12	acattatattttatttttggaatttgagcaggaatagtaggaacatctttaagacttttaattcctgctgaattaggtaacccaggctctttaattggagatgatcaaatttataatacaattgtaacagctcacgcatttattataattttttttatagtaatacctattataattggaggatttggataactgattagttccccttatattagggcacctgatatagctttcccccgaataaattaatataagattctggattgttgcccccatcaattacattattaatctcaagaagaattgtagaaaatggggcaggaacaggatgaactgtttatccgcctttatcttctaatattgcccatggaggaagttcagttgatttagctattttctcattacacttagctggaatttaatcaattttaggggctacttaattttattacaacaattattaatatacgattaaataattttcttttgatcaaatacctttattcgtttgagctgtcggaattacagcacttttattattattacattacctgtattagccggagctattacttcattattaacagatcgaaatcttaatacatctttttttgatcctgcaggtaggaggagatcctattttatatcaacattta	acattatattttatttttggaatttgagcaggaatagtaggaacatctttaagacttttaattcctgctgaattaggtaacccaggctctttaattggagatgatcaaatttataatacaattgtaacagctcacgcatttattataattttttttatagtaatacctattataattggaggatttggataactgattagttccccttatattagggcacctgatatagctttcccccgaataaattaatataagattctggattgttgcccccatcaattacattattaatctcaagaagaattgtagaaaatggggcaggaacaggatgaactgtttatccgcctttatcttctaatattgcccatggaggaagttcagttgatttagctattttctcattacacttagctggaatttaatcaattttaggggctacttaattttattacaacaattattaatatacgattaaataattttcttttgatcaaatacctttattcgtttgagctgtcggaattacagcacttttattattattacattacctgtattagccggagctattacttcattattaacagatcgaaatcttaatacatctttttttgatcctgcaggtaggaggagatcctattttatatcaacattta	TLYFIFGIWAG?VGTSL?LLIPAELGNPGSLIGDDQIYNTIVTAHAFI?IFF?V?PI?IGGFG?LISSPYI?APD?AFPR?N?YKILDCCPHQLHY?SQEEL*?MGQEQDELFIRLYLL?LPMEEVQLI*LFSHYT*LEFNQF*GLLNFITTIIN?RLNNFLLI?YLYSFELSELQHFYYYYITCISRSYYFIIN?S?S?YIFFWSC?*EEILFYINI-	-948.0228399999997	TRUE	TRUE
OPPNQ292-17	gcattatattttatttttggagcatggtcaggaatagtaggaacatctttaaggatacttattcgggcagaattaggccatcctggtaattttattggagatgatcaaatcttataatgtaattgttacagctcatgcatttattataattttttttatagttataccaattttaattggtggttttggaaattgattattacctttaatattaggagccccagatatagcttttccacgaataaataatataaggttttgattattaccaccttcattaacacttcttctttctagttcaattgtagaaaacggggctggaacaggttgaacagtttcccctccactttcagcaagaattgcccatagacggagcttctgttgatttagcaattttttctcttcacttagctggtatttcctcaattttaggatcagttaattttattactacagctattaatatacgagcaaatggaattactttagatcgaatacctttatttgtttgatctgttgtaattacaactattttattattattatcattaccagttttagctggtgcaattactatatcattaacagatcgaacttaaatacatctttttttgatcctgcagaggaggggaccctattttataccaacactta	gcattatattttatttttggagcatggtcaggaatagtaggaacatctttaaggatacttattcgggcagaattaggccatcctggtaattttattggagatgatcaaatcttataatgtaattgttacagctcatgcatttattataattttttttatagttataccaattttaattggtggttttggaaattgattattacctttaatattaggagccccagatatagcttttccacgaataaataatataaggttttgattattaccaccttcattaacacttcttctttctagttcaattgtagaaaacggggctggaacaggttgaacagtttcccctccactttcagcaagaattgcccatagacggagcttctgttgatttagcaattttttctcttcacttagctggtatttcctcaattttaggatcagttaattttattactacagctattaatatacgagcaaatggaattactttagatcgaatacctttatttgtttgatctgttgtaattacaactattttattattattatcattaccagttttagctggtgcaattactatatcattaacagatcgaacttaaatacatctttttttgatcctgcagaggaggggaccctattttataccaacactta	ALYFIFGAWSG?VGTSL??LIRAELGHPGNFIGDDQIL?CNCYSSCIYYNFFYSYTNFNWWFW?LIITFNI?SP?YSFSTN??YKVLIITTFINTSSF*FNC??RGWN?LNSFPSTFSKNCP*TELLLI*QFFLFT*LVFPQF*DQLILLLQLL?YEQMELL*IEYLYLFDLL?LQLFYYYYHYQF*LVQLLYH?QIEL?YIFFWSC?GGDPILYQHL	-1055.8357899999999	TRUE	TRUE
GBACU737-12	attttatacttcttatttgcaatatgagcaggaatatttggtacatcattaagaataattattcgaatagaattaggaataccaggacaattaattggtaatgaacaaatttataattctattgtaactgctcatgcttttgtaataattttttttatagttataccatttataattggaggatttggaaattgacttgttcctttaatattaggacccccaagatatagcagtcccagaataaataatataagattctgactattacccctgcatgtgattcttttattattaagaaatattattgacgaaagaacaggaacaggtttaacagtttatccaccactatcatcaaatttaggacatccgggagtatcagttgattattctattttctctcttcatattgacaggaatttcatcaattataggagcaattaattttattgttacaatttttaacataaaaaatattatattaattatagatcaagtttctttattcccatgatctattataattacagcaatcttattattactatcattaccagtattagctagagctatcacaatattattaacagatcgaaatttaaatacctcattttttgacccaataggtggaggagatccaattttataacaacattta	attttatacttcttatttgcaatatgagcaggaatatttggtacatcattaagaataattattcgaatagaattaggaataccaggacaattaattggtaatgaacaaatttataattctattgtaactgctcatgcttttgtaataattttttttatagttataccatttataattggaggatttggaaattgacttgttcctttaatattaggacccccaagatatagcagtcccagaataaataatataagattctgactattacccctgcatgtgattcttttattattaagaaatattattgacgaaagaacaggaacaggtttaacagtttatccaccactatcatcaaatttaggacatccgggagtatcagttgattattctattttctctcttcatattgacaggaatttcatcaattataggagcaattaattttattgttacaatttttaacataaaaaatattatattaattatagatcaagtttctttattcccatgatctattataattacagcaatcttattattactatcattaccagtattagctagagctatcacaatattattaacagatcgaaatttaaatacctcattttttgacccaataggtggaggagatccaattttataacaacattta	ILYFLFA?WAG?FGTSL??IIR?ELG?PGQLIGNEQIYNSIVTAHAFV?IFF?V?PF?IGGFGNWLVPL?LGPP?YSSP??NN??FWLLPLHVILLLL?NIIDE?TGTGLTVYPPLSSNLGHPGVSVDYSIFSLHID?NFINY?SN?FYCYNF?H??YYINY?SSFFIPMIYYNYSNLIITIITSIS*SYHNIIN?S?F?YLIFWPN?W??SNF?TTF-	-708.6287299999997	TRUE	TRUE
OPPFI234-17	acattatattttatctttggagcttgagctgggatagtaggtacttcattaagtattataattcgagctgtattaggacatccaggtgctctaatggtgatgaccaaatttataatgtaattgttactgctcatgcttttattataattttttt-atagtaatacctatttaataggaggatttggaaattgattagttcctttaatattaggagctcctgatatagcttttcctcgaataaataatataagattttgaatattacctcctctttaactttactattagccagaagtatagtagaaaacggagctggaactggttgaacagtttaccctccacttcttctagaatagctcatagtggagcttctgtagatttagcaattttttctcttcatttagctggtatttcttcaattttaggagctgtaaattttattactacaattattaatatacgatcttcaggaattacatttgatcgaataacctttatttgtttgatcagttggaattactgctcttctattattattatcattaccctgtattagcagggagctattacaatattattaacagatcgaaattttaatacttcatttttcgatcctgctggaggaggaggtcctattctttatcaacattta	acattatattttatctttggagcttgagctgggatagtaggtacttcattaagtattataattcgagctgtattaggacatccaggtgctctaatggtgatgaccaaatttataatgtaattgttactgctcatgcttttattataattttttt-atagtaatacctatttaataggaggatttggaaattgattagttcctttaatattaggagctcctgatatagcttttcctcgaataaataatataagattttgaatattacctcctctttaactttactattagccagaagtatagtagaaaacggagctggaactggttgaacagtttaccctccacttcttctagaatagctcatagtggagcttctgtagatttagcaattttttctcttcatttagctggtatttcttcaattttaggagctgtaaattttattactacaattattaatatacgatcttcaggaattacatttgatcgaataacctttatttgtttgatcagttggaattactgctcttctattattattatcattaccctgtattagcagggagctattacaatattattaacagatcgaaattttaatacttcatttttcgatcctgctggaggaggaggtcctattctttatcaacattta	TLYFIFGAWAG?VGTSLSI?IRAVLGHPGALMVMT?F?M?LLLLMLLL?FF-*?YLFN??IW?LISSFNI?SSWYSFSSN??YKILNITSSLTLLLA?S?VENGAGTGWTVYPPLLLE*L?VELL*I*QFFLFI*LVFLQF*EL?ILLLQLL?YDLQELHLIE?PLFVWSVGITALLLLLSLPCIS?ELLQYY?QIEIL?LHFSILLEEEVLFFINI-	-881.7694999999999	TRUE	TRUE
LIFS921-08	ctctatctagtatttggtgcttgagctggaatagtaggcacagccttaagccttctcattcgagcagaactaagccaacctggcgcactcttaggaaacgaccaaatttataatgtcattgttactcgcacatgcctttgtaatgattttctttatagtaatgccaattctgatcggggggttcggaaactgattagtcccccttatgcatggagcccctgatatggcattccctcctatgaacaatatgagcttctgactactcccaccgtcattcctcctcttactcgcttcttctggggttgaagccggagccggaacaggctgaactgtctaccccccactatctggtaatctagcccatgcagcgagcatcagtagatttaaccatcttctcctctgcacctggcaggtatttcatctatcctaggagcaatcaactttattactaccatcattaacatgaaacccccagctagtctcacaaaaccaaactcctctatttgtttgagccgtcctaattactgccgttctgctcctcctctctctcccagtcttagctgctggtattactatgctcctgaccgaccgaaatcttaacaccacattcttcgaccccgcaggagggggagacccaattctttaccagcacctac	---ctctatctagtatttggtgcttgagctggaatagtaggcacagccttaagccttctcattcgagcagaactaagccaacctggcgcactcttaggaaacgaccaaatttataatgtcattgttactcgcacatgcctttgtaatgattttctttatagtaatgccaattctgatcggggggttcggaaactgattagtcccccttatgcatggagcccctgatatggcattccctcctatgaacaatatgagcttctgactactcccaccgtcattcctcctcttactcgcttcttctggggttgaagccggagccggaacaggctgaactgtctaccccccactatctggtaatctagcccatgcagcgagcatcagtagatttaaccatcttctcctctgcacctggcaggtatttcatctatcctaggagcaatcaactttattactaccatcattaacatgaaacccccagctagtctcacaaaaccaaactcctctatttgtttgagccgtcctaattactgccgttctgctcctcctctctctcccagtcttagctgctggtattactatgctcctgaccgaccgaaatcttaacaccacattcttcgaccccgcaggagggggagacccaattctttaccagca	-LYLVFGAWAG?VGTALSLLIRAELSQPGALLGNDQIYNVIVTRTCLCNDFLYSNANSDRGVR?LISPPYAWSPWYGIPSYEQYELLTTPTVIPPLTRFFWGWSRSRN?LNCLPPTIW?SSPCSEHQ*I?PSSPLHLAGISSILGAINFITTIINM?PPASLT?PNSSICLSRPNYCRSAPPLSPSLSCWYYYAPDRP?S?HHILRPR??G?PNSLPA	-992.3591799999996	TRUE	TRUE
GBSP8581-13	actttatattttattattggtgtttgatctggttttattggagctagacttaagattaattattcgtactgaatagtgatagtaggtagaattattatagatgagcaaatttttaattctgtagttactgctcatgcttttttaatgatttttttttttgtgatgcctgtagctgtaggaggttttggaattgattattacctttagatgataaatgttataggatatagcttttcctcgtttaaataatttaagattttgattagtacccgtggctttattttttataactttaagattattagtaggtttaggaccaggaactggttgaacagtgtatcctcctttatcaaattctatttatcattttggaggatctgttgattttgctatttttaggttacatgttgctgcggtttcttctatttggggggaattaattttattacaacttgtttaaaagggaaaattagagttataatatttgaatttttaactttatttgtttgagcaataattgttactagatttttattagttttaaaacttccagtttcagctggtggaattactatgttgttattagatcgtaattttggggcttctttttttgatcctaggggaggaggaaatcctattttatatcaacattta	actttatattttattattggtgtttgatctggttttattggagctagacttaagattaattattcgtactgaatagtgatagtaggtagaattattatagatgagcaaatttttaattctgtagttactgctcatgcttttttaatgatttttttttttgtgatgcctgtagctgtaggaggttttggaattgattattacctttagatgataaatgttataggatatagcttttcctcgtttaaataatttaagattttgattagtacccgtggctttattttttataactttaagattattagtaggtttaggaccaggaactggttgaacagtgtatcctcctttatcaaattctatttatcattttggaggatctgttgattttgctatttttaggttacatgttgctgcggtttcttctatttggggggaattaattttattacaacttgtttaaaagggaaaattagagttataatatttgaatttttaactttatttgtttgagcaataattgttactagatttttattagttttaaaacttccagtttcagctggtggaattactatgttgttattagatcgtaattttggggcttctttttttgatcctaggggaggaggaaatcctattttatatcaacattta	TLYFIIGVWSGFIGA?LKINYSYW?V?VG?II?DEQIFNSVVTAHAFLMIFFFVMPVAVGGFGIDYYL*M?NV?GYSFSSF??FKILISTRGFIFYNFKIIS?F?T?NWLNSVSSFI?FYLSFW?ICWFCYF*VTCCCGFFYLGGINFITTCL?G?I?V??FEFLTLFVWA?IVT?FLLVL?LPVSAGGITMLLLDRNFGASFFDP?GGGNPILYQHL	-775.8649599999994	TRUE	TRUE
OPPCG1096-17	attttatattttatttttgggttatgatctggtataattggatcatctataagaataattattcgaatagaattaggaaacccaggttacttaattaataatgtcaaatttgtgattctattgttactgctcactgcatttattataattttttttatagttataccaattataattggtggatttggtaattgattaattccattaataattggagccccagatatagctttcccacgtataaacaatataagattttggttattcctccatctattattttattattttaagaagaattataaatcaaaggtgtagggacaggatgaaccgtataccctcctttatccttaaatctaaatcatgaaggttatcagtagatatagcaattttctcattacatatagctggtatatcatcaattataggagagcaattaattttattacaacaattataaatatacgacctaattatataactttagaaaaactatctttattttcctgatctattaaaattacagcaattttacttctattgagctgtccccgtattagcaggtgcaattactatattattaacagatcgtaatttaaatactacattttttgacccttcaggtgggaggagaccctattttataccaacatctta	attttatattttatttttgggttatgatctggtataattggatcatctataagaataattattcgaatagaattaggaaacccaggttacttaattaataatgtcaaatttgtgattctattgttactgctcactgcatttattataattttttttatagttataccaattataattggtggatttggtaattgattaattccattaataattggagccccagatatagctttcccacgtataaacaatataagattttggttattcctccatctattattttattattttaagaagaattataaatcaaaggtgtagggacaggatgaaccgtataccctcctttatccttaaatctaaatcatgaaggttatcagtagatatagcaattttctcattacatatagctggtatatcatcaattataggagagcaattaattttattacaacaattataaatatacgacctaattatataactttagaaaaactatctttattttcctgatctattaaaattacagcaattttacttctattgagctgtccccgtattagcaggtgcaattactatattattaacagatcgtaatttaaatactacattttttgacccttcaggtgggaggagaccctattttataccaaca	ILYFIFGLWSG?IGSS???IIR?ELGNPGYLINNV?FVILLLLLTAFI?IFF?V?PI?IGGFGNWLIPL?IGAPD?AFPR?NN??FWLFLHLLFYYFKKNY?SKV*GQDEPYTLLYP?I?IMKVIS?YSNFLITYSWYIINY??AINFITTI?N?RPNY?TLE?LSLFSWSI?ITAILLLLSCPRIS?CNYYIIN?S?F?YYIFWPF?WEETLFYTN-	-798.7702299999996	TRUE	TRUE
ASBA816-06	atattatattttatatttggtttatgatcagggatgattaggattatcaataagcttaattattcggttggaactaggtatacctggaaggttaattggtaatgatcaaatttataatagaattgttacttctcatgcatttattataattttttttatagttatacctgtaataattggtggtttggaaattgattaattcctttatattaggttcaccagatatatcttttcctcgaataaataatataagtttttgattattaattccttcattacttaatattaattataagaggttttattaatgttggtgttggaacaggttggacagtttatcctcctttatcattaattttaggtcatggaggtatatctgttgatttagggattttttcttacatttggctggtgcttcatcaattataggtgcagttaattttattacaacaattttaaatatacgaacaaatttatttaaaatagataaaatatctttattttcttgatctgttttattacagctattttattattattatctttaccagtattagctggtgcaattactatattattaactgatcgtaatttaaatactagatttttagatccttcaggtggtggtgatccaattctttatcaacattta	atattatattttatatttggtttatgatcagggatgattaggattatcaataagcttaattattcggttggaactaggtatacctggaaggttaattggtaatgatcaaatttataatagaattgttacttctcatgcatttattataattttttttatagttatacctgtaataattggtggtttggaaattgattaattcctttatattaggttcaccagatatatcttttcctcgaataaataatataagtttttgattattaattccttcattacttaatattaattataagaggttttattaatgttggtgttggaacaggttggacagtttatcctcctttatcattaattttaggtcatggaggtatatctgttgatttagggattttttcttacatttggctggtgcttcatcaattataggtgcagttaattttattacaacaattttaaatatacgaacaaatttatttaaaatagataaaatatctttattttcttgatctgttttattacagctattttattattattatctttaccagtattagctggtgcaattactatattattaactgatcgtaatttaaatactagatttttagatccttcaggtggtggtgatccaattctttatcaacattta	?LYF?FGLWSGMI?IINKLNYSVGT?YTWKVNW?WSNL?*NCYFSCIYYNFFYSYTCNNWWFGNWLIPLY*VHQ?YLFLE????VFDY?FLHYL?LI??GFINVGVGTGWTVYPPLSLILGHGG?SVDLGIFSYIWLVLHQL*VQLILLQQF??YEQIYL?*??YLYFLDLFYYSYFIIIIFTSISWCNYYIINWS?F?Y*IF?SF?WWWSNSLSTF-	-1026.1298599999998	TRUE	TRUE
SSPAB4977-13	attttatctttcatttttggtatatgagcaggaataattggatcttccataagaatgatcatccgaatagaactaggtaatccaaacttcttaattaataatgatcaaatttataattcaattgtaacagcgcatgcctttattataatcttttcttatagttatacccattataattggaggatttggtaattgattaattccattaatcaattagaacaccttgacatagcatttccacgaataaataatataagattttgattactccccccttcaatttttatattaatctttagaagacttactaatcaaggtgttggaacaggatgaacaatttatcccccattatctcttaatttaaatcatgcaggaatttcaatagatttagctattttctctttacatatagcgggtatatcatctattataggagcaattaattttatctcaacaattttaataatacgacccaaaaatttaaaatttgaaaatatacctttatttacttgatcaattttaattactgcaattttattattattagctgtccctgtattagcaggagccatcaccatattattaacagaccgtaatttatatacatctttcttttgacccagctggagggggagacccaattctattccaacattta	attttatctttcatttttggtatatgagcaggaataattggatcttccataagaatgatcatccgaatagaactaggtaatccaaacttcttaattaataatgatcaaatttataattcaattgtaacagcgcatgcctttattataatcttttcttatagttatacccattataattggaggatttggtaattgattaattccattaatcaattagaacaccttgacatagcatttccacgaataaataatataagattttgattactccccccttcaatttttatattaatctttagaagacttactaatcaaggtgttggaacaggatgaacaatttatcccccattatctcttaatttaaatcatgcaggaatttcaatagatttagctattttctctttacatatagcgggtatatcatctattataggagcaattaattttatctcaacaattttaataatacgacccaaaaatttaaaatttgaaaatatacctttatttacttgatcaattttaattactgcaattttattattattagctgtccctgtattagcaggagccatcaccatattattaacagaccgtaatttatatacatctttcttttgacccagctggagggggagacccaattctattccaacattta	ILSFIFG?WAG?IGSS??MIIR?ELGNPNFLINNDQIYNSIVTAHAFI?IFSYSYTHYNW?IW?LINSINQLEHLD?AFPR?NN??FWLLPPSIF?LIF??LTNQGVGTGWTIYPPLSLNLNHAGIS?DLAIFSLH?AG?SSI?GAINFISTIL??RP?NL?FEN?PLFTWSILITAILLLLAVPVLAGAIT?LLTDRNLYTSFFWPSW?G?PNSIPTF-	-533.4305399999997	TRUE	FALSE
GBMNA18640-19	accctttattttgtattcggtggcttgggcagggatggtggggaccgctttaagcctcttaatccgagctgagctgagtcgacgcggagcctttttgggggacgaccaaatctacaacgtcattgttaccgcacacgccttcgtaaataatcttttttatggtcataccaatcatgatcgaggatttggaaactggctggtacccctaatgattggggccccggacatggcattcccacgaataaacaacataagtttctgacttttaccgccttcattccttctcttgctatcttcttcaggagttgaagcaggggcaggaacaggatgaacagtgtacccaccgctcgctgggaacctagcccacgccggagatccgtagacctaaccattttctctctacacttggcagttgtttcatcaatcctaggggccattaactttatcaccacaattattaatatgaagcccccggccatctcacaataccagacccccttatttgtatggtctgtagtggttactgcagtagttactgcttctatcacttccagtgctagccgcagggatcactatactgcttacagaccagaaacctaaacacaacattctttgacccggcagggggaggggacccaattctgtaccagcactta	accctttattttgtattcggtggcttgggcagggatggtggggaccgctttaagcctcttaatccgagctgagctgagtcgacgcggagcctttttgggggacgaccaaatctacaacgtcattgttaccgcacacgccttcgtaaataatcttttttatggtcataccaatcatgatcgaggatttggaaactggctggtacccctaatgattggggccccggacatggcattcccacgaataaacaacataagtttctgacttttaccgccttcattccttctcttgctatcttcttcaggagttgaagcaggggcaggaacaggatgaacagtgtacccaccgctcgctgggaacctagcccacgccggagatccgtagacctaaccattttctctctacacttggcagttgtttcatcaatcctaggggccattaactttatcaccacaattattaatatgaagcccccggccatctcacaataccagacccccttatttgtatggtctgtagtggttactgcagtagttactgcttctatcacttccagtgctagccgcagggatcactatactgcttacagaccagaaacctaaacacaacattctttgacccggcagggggaggggacccaattctgtaccagcactta	TLYFVFGGLG?DGGDRFKPLNPSWAESTRSLFGGRPNLQRHCYRTRLR??SFLWSYQSWS?IW?LAGTPNDWGPGHGIPTN?QHKFLTFTAFIPSLAIFF?SWS?G?N?MNSVPTARWEPSPRR?SVDLTIFSLHLAVVSSILGAINFITTIINMKPPAISQYQTPLFVWSVVVTAVVTASITSSASR?DHYTAY?PET?TQHSLTRQGEGTQFCTST-	-988.0662299999996	TRUE	FALSE
GBMNA10097-19	gccttatattttattttaggaatttgatcaggaatagtaggaacatctataagtttactaattcgagctgaattagggaatcctggatcattaatcggaaatgatcaaatttataatactattgttacagctcatgcatttatcatcattttttttatagttataccaattataattggaggatttggtaattggtagtacctttaatattaggagcccctgatatagctttcccccgtataaataatataagattttgattattacccccctcattaacccttttaatttcaagaagaattgtagaaaatggagcaggaacaggatgaactgtttaccctcctctatcttctaatattgctaatggaggcagatctgttgatttagctattttttctcttcacttagctggtatttcatcaattttaggagcaattaattttattactaccattattaatatagattaagaaatttatcgtttgatcaaatacctttatttgtttgaagagttggaataacagctttccttctacttttatctttacctgttttagcaggtgctattacaataattattaactgacgaaatttcaatacatcctgttttgaccctgcaggaggaggggatccaatcctttacaacattta	gccttatattttattttaggaatttgatcaggaatagtaggaacatctataagtttactaattcgagctgaattagggaatcctggatcattaatcggaaatgatcaaatttataatactattgttacagctcatgcatttatcatcattttttttatagttataccaattataattggaggatttggtaattggtagtacctttaatattaggagcccctgatatagctttcccccgtataaataatataagattttgattattacccccctcattaacccttttaatttcaagaagaattgtagaaaatggagcaggaacaggatgaactgtttaccctcctctatcttctaatattgctaatggaggcagatctgttgatttagctattttttctcttcacttagctggtatttcatcaattttaggagcaattaattttattactaccattattaatatagattaagaaatttatcgtttgatcaaatacctttatttgtttgaagagttggaataacagctttccttctacttttatctttacctgttttagcaggtgctattacaataattattaactgacgaaatttcaatacatcctgttttgaccctgcaggaggaggggatccaatcctttacaacattta	ALYFILGIWSG?VGTS?SLLIRAELGNPGSLIGNDQIYNTIVTAHAFIIIFF?V?PI?IGGFGNW*YL?Y*EPL?*LSPV????DFDYYPPH?PF?FQEEL*?MEQEQDELFTLLYLL?LLMEADLLI*LFFLFT*LVFHQF*EQLILLLPLL?*IK?FIVWSNTFICLKSWNNSFPSTFIFTCFS?CYYNNY?LT?FQYILFWPC???GSNPLQHL	-948.4555300000001	TRUE	TRUE
FBLMU044-09	actttatattttatttttggaatttgagcaggaatagtaggaacctctttaagtttactttattcgagctgaattggaaatcctggctctttaattggagatgatcaaatttataatactattgtcacagctcatgcttttattataattttttttatagttataccaattataattggtaggatttggaaattgattaattcctttaatactaggatctcctgatatagctttcccacgaattaataatataagattttgattttacctccatctttaactttattaatttctagaagaattgtagaaaatgggagcaggaaccggttgaacagtttaccccccactttcatctaatattgctcatagaggaagatctgtagatctagcaattttttctttacatttagcaggaatttcctcaattttaggggctattaattttattacaacaattattaatatgcgaattaatggattataatttgatcaaatacctttatttgtgtgagctgtaggaattacagcattattattattattatccttactgtattagctggagctattactatattattaactgatcgaaatttaaatacatctttttttgatcctgctgaggggagatcctattctttatcaacatctc	actttatattttatttttggaatttgagcaggaatagtaggaacctctttaagtttactttattcgagctgaattggaaatcctggctctttaattggagatgatcaaatttataatactattgtcacagctcatgcttttattataattttttttatagttataccaattataattggtaggatttggaaattgattaattcctttaatactaggatctcctgatatagctttcccacgaattaataatataagattttgattttacctccatctttaactttattaatttctagaagaattgtagaaaatgggagcaggaaccggttgaacagtttaccccccactttcatctaatattgctcatagaggaagatctgtagatctagcaattttttctttacatttagcaggaatttcctcaattttaggggctattaattttattacaacaattattaatatgcgaattaatggattataatttgatcaaatacctttatttgtgtgagctgtaggaattacagcattattattattattatccttactgtattagctggagctattactatattattaactgatcgaaatttaaatacatctttttttgatcctgctgaggggagatcctattctttatcaacatctc	TLYFIFGIWAG?VGTSLSLLYSSWIGNPGSLIGDDQIYNTIVTAHAFI?IFF?V?PI?IG?IW?LINSFNT?ISWYSFPTN??YKILILPPSLTLLIS??IVENGS?NRLNSLPPTFI?YCS*?KIC?SSNFFFTFS?NFLNF?GY?FYYNNY?YAN?WI?IWSNTFICVSC?NYSIIIIIILTVLAGAIT?LLTDRNLNTSFFDPAEG?SYSLSTS-	-766.6222999999999	TRUE	TRUE
DAR330-08	actttatatt-gtcttagtgcttgagctggtatagtaggaacttcccttagtctcctgcatccgtgctgaacttggggaaccaggaagcctaattgcaacgatcaaatctacaatgttattgtaactgctcatgccttcgtgataatcttttttatagtcatacctattatacttggagggtttggaaactgacttgtacccctcatattatgagctcccgatatagcctttccccgtataaacaatataagattttgacttctacctccatcccttaccatactcctctcgagaggattagtagaaagaggagttgaacaggctgaaccgtttacccgcctttagcagcaggcattgctcatgctggagcttcagtagacataggaatcttctctttacatttagctcggagtatcctcaatcctaggagctgttaactttattaccactgtaattaatatacgaacaagaggtataacgatagatcgtatccctttatttgtctgatcagtattcttaactgccattctacttctactttccctcccagttcttgcaggagcaatcactatactcctaacagaccgtaatttaaacacctcgttcttcgatccatccggcggagagatccaattctatatcaacattta	actttatatt-gtcttagtgcttgagctggtatagtaggaacttcccttagtctcctgcatccgtgctgaacttggggaaccaggaagcctaattgcaacgatcaaatctacaatgttattgtaactgctcatgccttcgtgataatcttttttatagtcatacctattatacttggagggtttggaaactgacttgtacccctcatattatgagctcccgatatagcctttccccgtataaacaatataagattttgacttctacctccatcccttaccatactcctctcgagaggattagtagaaagaggagttgaacaggctgaaccgtttacccgcctttagcagcaggcattgctcatgctggagcttcagtagacataggaatcttctctttacatttagctcggagtatcctcaatcctaggagctgttaactttattaccactgtaattaatatacgaacaagaggtataacgatagatcgtatccctttatttgtctgatcagtattcttaactgccattctacttctactttccctcccagttcttgcaggagcaatcactatactcctaacagaccgtaatttaaacacctcgttcttcgatccatccggcggagagatccaattctatatcaacattta	TLY-S*CLSWYS?NFP*SPASVLNLGNQEA?LQRSNLQCYCNCSCLRDNLFYSHTYYTW?VW?LTCTPHIMSSRYSLSPY?QYKILTSTSIPYHTPLE?IS?K?SWTGWTVYPPLAAGIAHAGASVD?GIFSLHLARSILNP?SC?LYYHCN?YTNK?YND?SYPFICLISILNCHSTSTFPPSSC?SNHYTPN?P?F?HLVLRSIRR?DPILYQHL	-1079.3793999999996	TRUE	TRUE
SWRCB110-08	acaatttattttatatttggaatttgatctggaatagtaggaacttctctaatgaataattattcgaactgaacttagatctactaactctttaaattctaaatgatcaaatttacaatgttttagtaacagtcatgcctttattatattttttttatagttatacccatcataattggaggttttggaaactgacttgtcccacttataatcggagcccctgatatagctttcccacgaataaataatataagatttttgattattacctccttctttaaattttcttcttattagatctattgtagaaagaggaaccggaactggttgaacggtttaccccgcctttatgctagaaacttagctcactcaggaagatcagttgatttttctatcttttcatttcatttagctggaatttctcaatttaaggggctattaatttcatttctactacaattaatatgcgctcaaatttagtaactttagatcgtatacctctctttgtctgatcagtagctattactgcagtattacttcttttatctctaccggttttagctggggccattacgtatacttttaactgatcgaaatctaaatacttcattgttttgaccctgctggaggaggagaccccattttatgccaacattta	acaatttattttatatttggaatttgatctggaatagtaggaacttctctaatgaataattattcgaactgaacttagatctactaactctttaaattctaaatgatcaaatttacaatgttttagtaacagtcatgcctttattatattttttttatagttatacccatcataattggaggttttggaaactgacttgtcccacttataatcggagcccctgatatagctttcccacgaataaataatataagatttttgattattacctccttctttaaattttcttcttattagatctattgtagaaagaggaaccggaactggttgaacggtttaccccgcctttatgctagaaacttagctcactcaggaagatcagttgatttttctatcttttcatttcatttagctggaatttctcaatttaaggggctattaatttcatttctactacaattaatatgcgctcaaatttagtaactttagatcgtatacctctctttgtctgatcagtagctattactgcagtattacttcttttatctctaccggttttagctggggccattacgtatacttttaactgatcgaaatctaaatacttcattgttttgaccctgctggaggaggagaccccattttatgccaacattta	TIYF?FGIWSG?VGTSLMNNYSNWT*IY?LF?F?MI?FTMF*?QSCLYYIFF?V?PI?IGGFGNWLVPL?IGAPD?AFPR?NN??FLIITSFF?FSSY*IYC?K?NRNWLNGLPRLYA?NLAHSG?SVDFSIFSFHLAGISQFKGLLISFLLQL?CAQI*?L*IVYLSLSDQ*LLLQYYFFYLYRF*LGPLR?LLTDRNLNTSLFWPCW???PHFMPTF-	-888.8236499999997	TRUE	TRUE
BBUSE2053-12	acattatatttgttatttggagcttgatcagctatagtagggactgcaataagagtaataattcgaattgaattaggacaacctggagagttttttcggagatgatcagttatagaacgtggtagttactgctcatgcttttgtaatgatttttttatagtgatgcctattttaattggaggttttggaaattgattagttcctataatattaggagctcctgatatagcttttcctctgaataaatatttaagtttttgtcttcttcctccttcttgattattattatttatttcttcaatagtagagataggagtaggagcaggataactgtttatcctcctttgtcttctttagaagtggcatgctggaagatcagtggattttgctattttttctcttcatttagctagtgcttcttctattataggagctattaattttatttctaccattttaaatatacgttctcaacggttgagataagaaaaaatttctttacttgtgtgatcagttttaattactgcagtattttactattatcattacctgttttagcgggtgctattactatgttacttacagatcgtaattttaatacttcttttttagatccggctggaggaggagatccaattttatttcaacattta	acattatatttgttatttggagcttgatcagctatagtagggactgcaataagagtaataattcgaattgaattaggacaacctggagagttttttcggagatgatcagttatagaacgtggtagttactgctcatgcttttgtaatgatttttttatagtgatgcctattttaattggaggttttggaaattgattagttcctataatattaggagctcctgatatagcttttcctctgaataaatatttaagtttttgtcttcttcctccttcttgattattattatttatttcttcaatagtagagataggagtaggagcaggataactgtttatcctcctttgtcttctttagaagtggcatgctggaagatcagtggattttgctattttttctcttcatttagctagtgcttcttctattataggagctattaattttatttctaccattttaaatatacgttctcaacggttgagataagaaaaaatttctttacttgtgtgatcagttttaattactgcagtattttactattatcattacctgttttagcgggtgctattactatgttacttacagatcgtaattttaatacttcttttttagatccggctggaggaggagatccaattttatttcaacattta	TLYLLFGAWSA?VGTA??V?IRIELGQPGEFFR?WSV?ERGSYCSCFCNDFF?VMPILIGGFGNWLVP??LGAPD?AFPLN?YLSFCLLPPSWLLLFISS?VE?GVGAG?LFILLCLL*KWHAG?SVDFAIFSLHLASASSI?GAINFISTILN?RSQRL??E?ISLLVWSVLITAVFYYYHYLF*RVLLLCYLQIVIL?LLF*IRLEEEIQFYFNI-	-735.1278400000001	TRUE	TRUE
RDNME363-07	ttatattttatttttggaatttgagctggtatagtaggaacttcattaagattactaatttcgagctgaattaggtacccccggatctttaattggagatgatcaaatttataatactattgtaacagcccatgcttttattataattttttttatagttatacctattataattggaggatttggtaattgacttgttcctttaatattaggagcccctgatatagcattcctcgaataaataatataagttttgattacttcctccttcttaactttattaatttcaagtagaatcgtaaaaatggagcgggaacaggatgaacagtttacccccctctttcatctaatattgctcatggaggtagttctgtagacttagctattttttcccttcatcttgcaggaatttcttctattttaggcagccattaattttattactacaattattaatcatacgattaaatagtttatcttttgatgaaatgcctttatttatttgagctgtaggaattactgcattcttattattattatctttacctgttttagctggagctattactatacttttaacagatcgaaatcttaacacatctttttttgatcctgcaggaggaggagatccaattttatacaacattta	---ttatattttatttttggaatttgagctggtatagtaggaacttcattaagattactaatttcgagctgaattaggtacccccggatctttaattggagatgatcaaatttataatactattgtaacagcccatgcttttattataattttttttatagttatacctattataattggaggatttggtaattgacttgttcctttaatattaggagcccctgatatagcattcctcgaataaataatataagttttgattacttcctccttcttaactttattaatttcaagtagaatcgtaaaaatggagcgggaacaggatgaacagtttacccccctctttcatctaatattgctcatggaggtagttctgtagacttagctattttttcccttcatcttgcaggaatttcttctattttaggcagccattaattttattactacaattattaatcatacgattaaatagtttatcttttgatgaaatgcctttatttatttgagctgtaggaattactgcattcttattattattatctttacctgttttagctggagctattactatacttttaacagatcgaaatcttaacacatctttttttgatcctgcaggaggaggagatccaattttatacaacattta	-LYFIFGIWAG?VGTSL?LLISSWI?YPRIFNW?WSNL?YYCNSPCFYYNFFYSYTYYNW?IW?LTCSFNI?SPWYSIPR?NN?SFDYFLLLNFINFK*NR?NGAGTGWTVYPPLSSNIAHGGSSVDLAIFSLHLAGISSILGSH?FYYYNY?SYD??VYLLM?CLYLFEL*ELLHSYYYYLYLF*LELLLYF?QIEILTHLFLILQEEEIQFYTTF-	-926.33318	TRUE	TRUE
ABGYC576-06	acattgtacttattatttggtgcctgggctggaatagtaggcactgccttaagccttcttattcgtgctgaattaggacagccaggagcattactaggtgatgatcagatcataatgtaatcgtaacagcccatgcctttgtaataattttctttattgttatacctatcataattggaggctttggcaactgattagtacctctaataattggagcccccgataatagcatttcctcgcataaacaatatgagttactgactttttacccccatcatttctactcctattggcctcatctacagttgaggccgaagtagggactggttgaactgtttatcctccactagcagggaaccttgcacatgcaggggcctccgttgatcttgcaattttttctcttcacctggcaggtgtatcttctattctcggagctattaatttcattactactattattaatataaaacccccagctctttcccaatatcaaactcccttatttgtatgatctgttttaattactgctgttttactcctactttcccttctgtcctagcagcaggtattactatactactagcagatcgaaacctcaatactacattttttgacccaccatggagggggggatcctatcctctatcaacactta	acattgtacttattatttggtgcctgggctggaatagtaggcactgccttaagccttcttattcgtgctgaattaggacagccaggagcattactaggtgatgatcagatcataatgtaatcgtaacagcccatgcctttgtaataattttctttattgttatacctatcataattggaggctttggcaactgattagtacctctaataattggagcccccgataatagcatttcctcgcataaacaatatgagttactgactttttacccccatcatttctactcctattggcctcatctacagttgaggccgaagtagggactggttgaactgtttatcctccactagcagggaaccttgcacatgcaggggcctccgttgatcttgcaattttttctcttcacctggcaggtgtatcttctattctcggagctattaatttcattactactattattaatataaaacccccagctctttcccaatatcaaactcccttatttgtatgatctgttttaattactgctgttttactcctactttcccttctgtcctagcagcaggtattactatactactagcagatcgaaacctcaatactacattttttgacccaccatggagggggggatcctatcctctatcaacactta	TLYLLFGAWAG?VGTALSLLIRAELGQPGALLGDDQI?M?S?QPMPL??FSLLLYLS?LEALATD*YL??LEPP??AFPR?NNMSYWLFTPIISTPIGLIYSWGRS?DWLNCLSSTS?EPCTC?GLRWSCNFFSSPG?CIFYSRSY?FHYYYY?Y?TPSSFP?SNSLICMICFNYCCFTPTFPSVLAAGIT?LLADRNLNTTFFDPPW?GGSYPLSTL-	-914.7958999999997	TRUE	TRUE
CONO1739-14	acattgtatattttatttgggatgtgatcaggtctagtaggtacggctttaagtcatcttattcgggctgagttgggacaacctggggcactgcttggagatgatcagctgtacaacgttattgtaacagctcatgcctttgtaatgattttctttttagtaataccaatgatgattggtgggtttggatattgattggttccattaatgttaggggtctcctgatatggcttttcctctcttaaatatataagtttttgattattaccccctgcactattattattgctgtcttgcgtctgcggtggaaagcggggttggaacaggctgaactgtatatcctcctttggctggtaatttggttcatgcgggagggtctgtggatttggctattttttctttacttcttgcaggtgcttcttctattttaggggcagtaaattttattactacgattatcaatatgcgaagacaagggatacaacttgagcgtatgcctttatttgtttggtcggtgaagattactgctgttttacctctcatatccttaccagtacttgctggcgctattactatacttttaactgatcgaaacttgaatactgcttttttttgatcctgccggaggtggagatcctattttataccaacattta	acattgtatattttatttgggatgtgatcaggtctagtaggtacggctttaagtcatcttattcgggctgagttgggacaacctggggcactgcttggagatgatcagctgtacaacgttattgtaacagctcatgcctttgtaatgattttctttttagtaataccaatgatgattggtgggtttggatattgattggttccattaatgttaggggtctcctgatatggcttttcctctcttaaatatataagtttttgattattaccccctgcactattattattgctgtcttgcgtctgcggtggaaagcggggttggaacaggctgaactgtatatcctcctttggctggtaatttggttcatgcgggagggtctgtggatttggctattttttctttacttcttgcaggtgcttcttctattttaggggcagtaaattttattactacgattatcaatatgcgaagacaagggatacaacttgagcgtatgcctttatttgtttggtcggtgaagattactgctgttttacctctcatatccttaccagtacttgctggcgctattactatacttttaactgatcgaaacttgaatactgcttttttttgatcctgccggaggtggagatcctattttataccaacattta	TLYILFGMWSGLVGTALSHLIRAELGQPGALLGDDQLYNVIVTAHAFVMIFFLV?PMMIGGFGYWLVPLMLGVSWYGFSSL?Y?SFWLLPPALLLLLSCVCGGKRGWN?LNC?SSFGW?FGSCG?VCGFGYFFFTSC?CFFYF?GS?FYYYDYQYAKT?DTTWAYAFICLVGEDYCCFTSHILTSTCWRYYYTFNWS?LEYCFFLILPEVEILFYTNI-	-879.7835800000003	TRUE	FALSE
FBCOC075-10	aacactatatttcatttttggcggtcatgagcaggaatagtggggacatccctaagaatacttattcgtattgaacttggcactcctggatcattaattggaaacgaccaaatctaaacactattgtaacagctcatgcccttcgtttaattttcttcatagttatacccatcataattggaggattcgggaactgactagttcctttaatactaggcgccccagatatagcatttccacgaataagaatataagattttgattattgcccccttcactaactcttctactgataagaagaatgtagaaaactggagcaggcacgggatgaacagtttatccccctctttcagccactattgcccatacagagatcttcagttgatttggctattttcagtctcatctcgctgggatttcttcaatcatgggaacaattaactttatttcaacagttattatatgcgacctctaggtagttaatagaccgcaccccattatttgtttgagctgttttaattaccgcagtactactccttctttctctccctgtttgtagcaggagcaattactatacttttaacagatcgaaatttaaatacttcattttttgaccctgctgggaggggggcatcctattttataccagcattta	cactatatttcatttttggcggtcatgagcaggaatagtggggacatccctaagaatacttattcgtattgaacttggcactcctggatcattaattggaaacgaccaaatctaaacactattgtaacagctcatgcccttcgtttaattttcttcatagttatacccatcataattggaggattcgggaactgactagttcctttaatactaggcgccccagatatagcatttccacgaataagaatataagattttgattattgcccccttcactaactcttctactgataagaagaatgtagaaaactggagcaggcacgggatgaacagtttatccccctctttcagccactattgcccatacagagatcttcagttgatttggctattttcagtctcatctcgctgggatttcttcaatcatgggaacaattaactttatttcaacagttattatatgcgacctctaggtagttaatagaccgcaccccattatttgtttgagctgttttaattaccgcagtactactccttctttctctccctgtttgtagcaggagcaattactatacttttaacagatcgaaatttaaatacttcattttttgaccctgctgggaggggggcatcctattttataccagcattta	HYISFLAVMS?NSGDIPKNTYSYWTWHSWIINW?RPNLNTIVTAHALRLIFF?V?PI?IGGFGNWLVPL?LGAPD?AFPR????DFDYCPLH?LFYW?EEC??LEQARDEQFIPLFQPLLP?Q?SSVDLAIFSLISLGFLQSWEQLTLFQQLLYATS?*L?DRTPLFVWAVLITAVLLLLSLPVCS?SNYYTFN?S?F?YFIFWPCWEGGILFYTSI-	-883.6476399999999	TRUE	TRUE
FNZC067-07	accctttatttaatctttgtgcctgagcagggatggttgggactggtcttagtcttctgatccgagctgaattaagtcaacctggaacccttttaggtgatgatcagacttataatgttattgttacagcccatgcctttgtaataatcttctttatggttatgcctatcataattggaggtttcggtaattggcttgtccctttaatgattggttctccagacatacttttccacgcataaataacatagcttctgacttctgccccatctttccttctgcttctagcctctgccggtttgaagctggagcagggactggctgagctgttaatcccccactagcaggaaatcttgcccatgcaggagcttccgttgatttaacatttttacttcacttagccggaatctcatctattttagcatcaattaatttcattactactattattaatataaaaccaccagcaatttcacaataccacacacctttatttgtatgatcagttcttgtcacaactgtattacttcttttagctctcccagttttagcagcagctatcactatacttttaacagatcgtaatcttaacacaactttcttcgatcctgcaggaggaggggatcctattttatatcaacactta	accctttatttaatctttgtgcctgagcagggatggttgggactggtcttagtcttctgatccgagctgaattaagtcaacctggaacccttttaggtgatgatcagacttataatgttattgttacagcccatgcctttgtaataatcttctttatggttatgcctatcataattggaggtttcggtaattggcttgtccctttaatgattggttctccagacatacttttccacgcataaataacatagcttctgacttctgccccatctttccttctgcttctagcctctgccggtttgaagctggagcagggactggctgagctgttaatcccccactagcaggaaatcttgcccatgcaggagcttccgttgatttaacatttttacttcacttagccggaatctcatctattttagcatcaattaatttcattactactattattaatataaaaccaccagcaatttcacaataccacacacctttatttgtatgatcagttcttgtcacaactgtattacttcttttagctctcccagttttagcagcagctatcactatacttttaacagatcgtaatcttaacacaactttcttcgatcctgcaggaggaggggatcctattttatatcaacactta	TLYLIFVPEQGWLGLVLVFWSELN?VNLEPF*VMI?L?MLLLQPMPL??SSLWLCLS?LEVSVIGLSL?WLVLQTYFSTH??HSFWLLPHLSFCF*PLPVWSWS?DWLSC?SPTS??SCPC?SFRWFNIFTSLSRNLIYFSIN?FHYYYY?Y?TTSNFT?PHTFICMISSCHNCITSFSSPSFSSSYHYTFN?S?S?HNFLRSC???GSYF?STL-	-1107.9498099999987	TRUE	TRUE
OPPZI684-17	actttatatttaattttcggagtttgggctgcgatagtgggatctgccttcagagttttaatcgcttagagttaggtcaagctggtagatttattggagatgatcaaatttacaatgttatagttactgcacatgcttttattataatttctttatagttatacctattataattggaggatttggaaactggttagtacctttaataattggtgctcctgatatagcattcccccggataaataacataagattctggcttcttcccccctctctaacccttttattaacaggagggttagtagaaagaggagctggaactggatgaacggtttatccccctttatctgcgggtattgctcacgcaggagcctcagtcgacctctcaatttttagtctacacttagcaggtgcttcttcaattctaggggctgttaaattgtattacaactattattaatatacgaacacccggcatatcctgagatcaaacacatttatttgtttgatcagtttttttaacagccattttacttcttctttctttaccagttttagctggtgctattaccatattattaacagatcgaaaatcttaatacgtctttttttgaccctgcgggaggtggggacccaattttataccaacactta	actttatatttaattttcggagtttgggctgcgatagtgggatctgccttcagagttttaatcgcttagagttaggtcaagctggtagatttattggagatgatcaaatttacaatgttatagttactgcacatgcttttattataatttctttatagttatacctattataattggaggatttggaaactggttagtacctttaataattggtgctcctgatatagcattcccccggataaataacataagattctggcttcttcccccctctctaacccttttattaacaggagggttagtagaaagaggagctggaactggatgaacggtttatccccctttatctgcgggtattgctcacgcaggagcctcagtcgacctctcaatttttagtctacacttagcaggtgcttcttcaattctaggggctgttaaattgtattacaactattattaatatacgaacacccggcatatcctgagatcaaacacatttatttgtttgatcagtttttttaacagccattttacttcttctttctttaccagttttagctggtgctattaccatattattaacagatcgaaaatcttaatacgtctttttttgaccctgcgggaggtggggacccaattttataccaacactta	TLYLIFGVWAA?VGSAF?VLIA*S*VKLVDLLEMI?FTML*LLHMLLL?FLYSYTYYNW?IW?LVSTFNNWCSWYSIPPD??HKILASSPLSNPFIN??VS?K?SWNWMNGLSPFICGYCSR?SLSRPLNF*STLS?CFFNS?GC?IVLQLLL?YEHPAYPEI?HIYLFDQFF?QPFYFFFLYQF*LVLLPYY?QIENLNTSFFDPAGGGDPILYQHL	-1053.8330899999999	TRUE	TRUE
FUT224-18	ctctatttagtatttggtgcctgagctggaatggtcggcacagctcttagcctgcctattcgggccgggttaagccagcccggcgcactccttggagacgaccaaatttataacgtaattgttacggcccatgcgttcgtaataattttctttatagtaatgccaattatgatcggcggatttggaactgactaatcccactaataatcgggagcccctgacatagcattcccccgaatgaacaatataagcttctgacttctcccgccctctttccttctgctcctagcatcctctggggtagaggctggggccggaaccggctgaacagtgtaccctcccttagcaggaaacctagcgcacgccggcgcatcgtcgaccttactatcttctcccggcacctggctggagatttcctccatcctgggggcaattaattttattacactatcattaatatgaaagccccctgccttctcacagtaccagaccccgctgttcgtctgagctgttcttattacagcagttcttcttctgctctccttccggtcctagctgctggcattacaatgctcctgatcgatcgtaatctaaacactaattcttcgaccctgcaggaggaggggaccccatcctgtaccagcaccta	---ctctatttagtatttggtgcctgagctggaatggtcggcacagctcttagcctgcctattcgggccgggttaagccagcccggcgcactccttggagacgaccaaatttataacgtaattgttacggcccatgcgttcgtaataattttctttatagtaatgccaattatgatcggcggatttggaactgactaatcccactaataatcgggagcccctgacatagcattcccccgaatgaacaatataagcttctgacttctcccgccctctttccttctgctcctagcatcctctggggtagaggctggggccggaaccggctgaacagtgtaccctcccttagcaggaaacctagcgcacgccggcgcatcgtcgaccttactatcttctcccggcacctggctggagatttcctccatcctgggggcaattaattttattacactatcattaatatgaaagccccctgccttctcacagtaccagaccccgctgttcgtctgagctgttcttattacagcagttcttcttctgctctccttccggtcctagctgctggcattacaatgctcctgatcgatcgtaatctaaacactaattcttcgaccctgcaggaggaggggaccccatcctgtaccagcaccta	-LYLVFGAWAGMVGTALSLPIRAGLSQPGALLGDDQIYNVIVTAHAFV?IFF?VMPIMIGGFGTD?SH??SGAPD?AFPRMNN?SFWLLPPSFLLLLASSGVEAGAGTGWTVYPPLAGNLAHAGASSTLLSSPGTWLEISSILGAINFITLSL?WKPPAFSQYQTPLFVWAVLITAVLLLLSFRS*LLALQCSWSIVI?TLILRPC???GPHPVPAP-	-506.7697800000003	TRUE	TRUE
OPPWE4245-17	acactttacattatttttggagcttgatccggaatagtagggacatctctaagaatgcttattcgagcagaattaggacgtcctggtactttcgttggtgatgagcaatttataatgttgtagttacagcacatgcttttattataatttttttcatagttatgcctattctaattggtggatttggtaattgacttgtacctcttatattaggtgccccagatatggctttcccccgaataaataatataagtttttgacttttcccccttctcttacacttttactttctagttcatttgtagaaaatggagccaggaacaggatgaacagtttatccccccctctctgcagctattgcccatagaggtgcttctgttgctttagctatttgttctcttcatttagcaggtgtttcttcattttaggatctgtaaattttattactacagttattaatatacgagctaatggaaattacattagaccgaatacctttatttgtttgatctgtagttattacaacagttcttttacttttgtcattacctgttttagctggagctattacaatgcctttaactgatcgaaatttaaatacatcattctttgacccggctggtgggggagacccaattttatatcaacattta	acactttacattatttttggagcttgatccggaatagtagggacatctctaagaatgcttattcgagcagaattaggacgtcctggtactttcgttggtgatgagcaatttataatgttgtagttacagcacatgcttttattataatttttttcatagttatgcctattctaattggtggatttggtaattgacttgtacctcttatattaggtgccccagatatggctttcccccgaataaataatataagtttttgacttttcccccttctcttacacttttactttctagttcatttgtagaaaatggagccaggaacaggatgaacagtttatccccccctctctgcagctattgcccatagaggtgcttctgttgctttagctatttgttctcttcatttagcaggtgtttcttcattttaggatctgtaaattttattactacagttattaatatacgagctaatggaaattacattagaccgaatacctttatttgtttgatctgtagttattacaacagttcttttacttttgtcattacctgttttagctggagctattacaatgcctttaactgatcgaaatttaaatacatcattctttgacccggctggtgggggagacccaattttatatcaacattta	TLYIIFGAWSG?VGTSL?MLIRAELGRPGTFVGDEQF?ML*LQHMLLL?FFS*LCLF?LVDLVIDLYLLY*VPQ?WLSPE????VFDFSPFSYTFTF*FIC??WSQEQDEQFIPPSLQLLP?EVLLLL*LFVLFI*QVFLHF?IC?FYYYSY?YTS?W?LH*TEYLYLFDL*LLQQFFYFCHYLF*LELLQCL?LIEI??HHSLTRLVGETQFYINI-	-1071.0296899999996	TRUE	TRUE
OPPDE2393-17	accttatatttaattttcggagtttgggccgcgatagtgggaactgccttcagagttttaattcgcttagacttaggacaacctggtagatttactggagatgatcaaatttacaatgttatagttactgcacatgcttttattataattttttttatagttatacatattataattgggggatttggaaactgattagtacctttaataagcgggcccctgatatagcatttccccggataaataacataagattctggcttcttcccccctctctaacccttttattaacaggagggttagtagaaagaggagccggaacgtgcatgaacggtttaccccccttgagctgcgggtattgctcacgcaggggcctcagttgacctctcaatttttagactccatttagcaggtgcttcttcaattctaggagctgtaaattttattacaactattattaatatacgaacacctggcatatcctgggatcaaacacctttatttgtttgatcagtttttttaacagccattttacttcttctttcttaacctgttttagctggtgctattaccatattattgacagatcgaaatcttaatacgtctttttttgaccctgcaggaggtggggacccaattttataccaacactta	accttatatttaattttcggagtttgggccgcgatagtgggaactgccttcagagttttaattcgcttagacttaggacaacctggtagatttactggagatgatcaaatttacaatgttatagttactgcacatgcttttattataattttttttatagttatacatattataattgggggatttggaaactgattagtacctttaataagcgggcccctgatatagcatttccccggataaataacataagattctggcttcttcccccctctctaacccttttattaacaggagggttagtagaaagaggagccggaacgtgcatgaacggtttaccccccttgagctgcgggtattgctcacgcaggggcctcagttgacctctcaatttttagactccatttagcaggtgcttcttcaattctaggagctgtaaattttattacaactattattaatatacgaacacctggcatatcctgggatcaaacacctttatttgtttgatcagtttttttaacagccattttacttcttctttcttaacctgttttagctggtgctattaccatattattgacagatcgaaatcttaatacgtctttttttgaccctgcaggaggtggggacccaattttataccaacactta	TLYLIFGVWAA?VGTAF?VLIRLDLGQPG?FTGDDQIYNV?VTAHAFI?IFF?V?HI?IGGFGNWLVPL?SGPL?*HFPG??T?DSGFFPPL?PFY?QEG**?EEPERAWTVYPPWAAGIAHAGASVDLSIF?LHLAGASSILGAVNFITTIIN?RTPG?SWDQTPLFVWSVFLTAILLLLS?PVLAGAIT?LLTDRNLNTSFFDPAGGGDPILYQHL	-445.35907999999984	TRUE	TRUE
CRIRS514-09	actttgtattttatttttggtgcttgggctggtatggttggtactgctttaagaataataattcgtacagaataagctcagcctggttcttttttaggtgatgatcaaatttataaagtaattgttacttcacatgctttaataatgattttttttatggtcatgcctataatgattggtggttttggaaattgattattcctttaatgataggagctcctgatttagcatttcctcgggaaaaaaaatgaggttttgacttcttccgccttcttttcttcttttactagcttctacgggtgttgaaagaggtgactggtactggtgaactatttatcctcctttgtcaagtggtttagctcattcagggggttctgttgatttgctattttttctttacatcttgctggtgcttcttctattattgcttctataaaatttattacaactgtaataaaaatgcgtgcacctggaactacttttgatcgtttacctctttttgtttggtctgcttttattactgcttttcttcttttgttatctcttccagttttatctggtgctataactatgcttctcactgatcctaaagttaatactactttttttgaccctgctggtggtggtgatcctattttatttcaacatttg	actttgtattttatttttggtgcttgggctggtatggttggtactgctttaagaataataattcgtacagaataagctcagcctggttcttttttaggtgatgatcaaatttataaagtaattgttacttcacatgctttaataatgattttttttatggtcatgcctataatgattggtggttttggaaattgattattcctttaatgataggagctcctgatttagcatttcctcgggaaaaaaaatgaggttttgacttcttccgccttcttttcttcttttactagcttctacgggtgttgaaagaggtgactggtactggtgaactatttatcctcctttgtcaagtggtttagctcattcagggggttctgttgatttgctattttttctttacatcttgctggtgcttcttctattattgcttctataaaatttattacaactgtaataaaaatgcgtgcacctggaactacttttgatcgtttacctctttttgtttggtctgcttttattactgcttttcttcttttgttatctcttccagttttatctggtgctataactatgcttctcactgatcctaaagttaatactactttttttgaccctgctggtggtggtgatcctattttatttcaacatttg	TLYFIFGAWAGMVGTAL???IRTE?AQPGSFLGDDQIY?VIVTSHAL?MIFFMVMP?MIGGFGNWLFL?W*ELLI*HFLG??NEVLTSSAFFSSFTSFYGCWK?WLVLVNYLSSFVKWFSSF?GFCWFAIFSLHLAGASSIIAS??FITTV??MRAPGTTFDRLPLFVWSAFITAFLLLLSLPVLSGA?TMLLTDP?VNTTFFDPAGGGDPILFQHL	-557.18388	TRUE	TRUE
MBCAD193-08	acaatctattttatcttcggaatttgagccggaatagtgggaacttctctcagaataattattcgaattgaattaggtacccccaaatcttaaattataaacgatcaaatttataacgttttagtcactgcccacgcttttattataattttttttatagtaataccacttataattggaggattcggaaattgattagtacccctaataattggagctccagattagcctttcctcgaataaataatataagattttgactgtaccaccgtccttaaactttctcttaattagatcaattgttgaaagaggcaccggaactggatgtaacagtataccccccactttccgccaatattgctcatgcaggaagatctgtagacatttctattttttctcttcatttagctggaatctcttctatcctaggggccattaatttcatttcaactgctattaatatgcggtctaattgaatttttcttgaccgaatacccctatttgtttgatctgtagtaattactgcaatcttactattactttctcttcctgtattagcaggtgccatcactcatacttttaactgaccgaatttaaatacatcttttttcgatccctcaggagggggagatcccagcttataccaacattta	acaatctattttatcttcggaatttgagccggaatagtgggaacttctctcagaataattattcgaattgaattaggtacccccaaatcttaaattataaacgatcaaatttataacgttttagtcactgcccacgcttttattataattttttttatagtaataccacttataattggaggattcggaaattgattagtacccctaataattggagctccagattagcctttcctcgaataaataatataagattttgactgtaccaccgtccttaaactttctcttaattagatcaattgttgaaagaggcaccggaactggatgtaacagtataccccccactttccgccaatattgctcatgcaggaagatctgtagacatttctattttttctcttcatttagctggaatctcttctatcctaggggccattaatttcatttcaactgctattaatatgcggtctaattgaatttttcttgaccgaatacccctatttgtttgatctgtagtaattactgcaatcttactattactttctcttcctgtattagcaggtgccatcactcatacttttaactgaccgaatttaaatacatcttttttcgatccctcaggagggggagatcccagcttataccaacattta	TIYFIFGIWAG?VGTSL??IIRIELGTP?S?I?NDQIYNVLVTAHAFI?IFF?V?PL?IGGFGNWLVPL?IGAPD*PFLE????DFDCTTVL?LSLN*INCWK?HRNWM?QYTPHFPP?LLMQEDL*TFLFFLFI*LESLLS*GPLISFQLLL?CGLIEFFLTEYPYLFDL*?LLQSYYYFLFLY*QVPSL?LLTDRI??HLFSIPQEGEIPAYTNI-	-920.3770699999997	TRUE	TRUE
ELPCG8705-17	acactttactttatctttggagcatgagcaagaatagtaggaacctctttaagtcttctaattccagctgaattaggacaacctggatttcttattggcgatgatcaaatctataatgttatcgttacagctaatgcctttgtaataattttttttatagttatagccattataattggctggatttggaaattgattagttccctttatattgggagccctgatatagcctttccacgaataaacaacataagattttgattactcccaccaatctctaacactactactagctagtagccttgtggaaaatggagatgggtcaggttggaccgtctacccccctctctcagctggaattgctcatgctggagcatcagttgattttagcaatcttttcttcttcacctagcaggaatttctagaattcttggtgctgtatattttattaccacaactatcaacatacgatccccaggaatgaattttgatcaaatacctctatttgtttgatctgttgctatcacagctctacttctacttctatcattacctgttttagctggtgcaatcactatattattaacagatgaaacttaaatacatctttttttgatcctcaggtggtggagatccaaatcctttatcaacattca	acactttactttatctttggagcatgagcaagaatagtaggaacctctttaagtcttctaattccagctgaattaggacaacctggatttcttattggcgatgatcaaatctataatgttatcgttacagctaatgcctttgtaataattttttttatagttatagccattataattggctggatttggaaattgattagttccctttatattgggagccctgatatagcctttccacgaataaacaacataagattttgattactcccaccaatctctaacactactactagctagtagccttgtggaaaatggagatgggtcaggttggaccgtctacccccctctctcagctggaattgctcatgctggagcatcagttgattttagcaatcttttcttcttcacctagcaggaatttctagaattcttggtgctgtatattttattaccacaactatcaacatacgatccccaggaatgaattttgatcaaatacctctatttgtttgatctgttgctatcacagctctacttctacttctatcattacctgttttagctggtgcaatcactatattattaacagatgaaacttaaatacatctttttttgatcctcaggtggtggagatccaaatcctttatcaacattca	TLYFIFGAWA??VGTSLSLLIPAELGQPGFLIGDDQIYNVIVTANAFV?IFF?V?AI?IGWIW?LISSLYIGSPD?AFPR?NN??FWLLPPISNTTTS**PCG?W?WV?LDRLPPSLSWNCSCWSISWF*QSFLLHLAGIS?ILGAVYFITTTIN?RSPGMNFDQ?PLFVWSVAITALLLLLSLPVLAGAIT?LLTDET??HLFLIL?WW?S?SFINI-	-636.78817	TRUE	TRUE
FBCOH802-12	acattatatttatttttggagcatgggctggaatagtaggaacttcattaagattattgattcgagcagaattaggaacgcccggacaattaattggcaatgatcaaatttataatgtaattgttactgctcatgccttcatcataattttttttatagttatacctattttaattggaggatttggaaattgattagttcctctcatattaggagctcctgatatagctttccctcgaaaaaataatataagattttgattcctacctccttccctaactttactgatgacaagaagaattgttgaagatggagccggaacaggatgaacagtataccccccactatcatctaatattgcccatagggatcttctgtagattgagctatttttagattacacctgcaggaattagatcattctaagagctgtaaattttattacaactgtaattaatatacgaccctctgggataaccctagatcgaacccctttatttgtatgagcagttattattactgctactttacttcttctatctttacctgtactagctggtgccattaccatattattaacagatcgaaacttaaatacttcattttttgatcctgcaggaggaggtgaccctattctataccaacaccta	acattatatttatttttggagcatgggctggaatagtaggaacttcattaagattattgattcgagcagaattaggaacgcccggacaattaattggcaatgatcaaatttataatgtaattgttactgctcatgccttcatcataattttttttatagttatacctattttaattggaggatttggaaattgattagttcctctcatattaggagctcctgatatagctttccctcgaaaaaataatataagattttgattcctacctccttccctaactttactgatgacaagaagaattgttgaagatggagccggaacaggatgaacagtataccccccactatcatctaatattgcccatagggatcttctgtagattgagctatttttagattacacctgcaggaattagatcattctaagagctgtaaattttattacaactgtaattaatatacgaccctctgggataaccctagatcgaacccctttatttgtatgagcagttattattactgctactttacttcttctatctttacctgtactagctggtgccattaccatattattaacagatcgaaacttaaatacttcattttttgatcctgcaggaggaggtgaccctattctataccaacaccta	TLYLFLEHGLE**ELH?DYWFEQN*ERPDN?LAMI?F?M?LLLLMPSS?FFL*LYLF?LEDLEID*FLSY*ELL?*LSLE????DFDSYLLP?LYWWQEELLKMEPEQDEQYTPHYHL?LP?GIFC?LSYF*ITPAGI?SF?EL?ILLQL?L?YDPLG?P*IEPLYLYEQLLLLLLYFFYLYLY*LVPLPYY?QIET??LHFLILQEEVTLFYTNT-	-1196.6350000000002	TRUE	TRUE
OPPZC677-17	actttatatttaattttcggagtttgggctgcgaatagtaggaactgccttcagagttttaattcgcatagagttaggacaacctggtacgatttattggagacgatcaaatttacaatgttatagttactgcgcatgcttttattataattttttttatagttatacctattatattggaggatttagaaactgattagtacctttaataatcggtgctctgatatagcattcccccggataaataacatagagattctggcttcttcccccctctctaacccttttattaacaggagggttagtagaaagaggagctggaacctggatgaacggtttatccccctttagctgcgggtattgctcatgcaggggcctcagttgactctcaatttttagtctacacttagcgggtgcttcttcaattctaggggctgtaaattttattacaactattattagtatacgaacacctggcatatccttggatcaaacacctttatttgtttgatcagtttttttatcagccattttacttcttctttctttacctgttttagctgcgtgctattaccatattattaacagatcggaatcttaatacatctttttttgaccctgagggagggggggacccaattttataccaacactta	actttatatttaattttcggagtttgggctgcgaatagtaggaactgccttcagagttttaattcgcatagagttaggacaacctggtacgatttattggagacgatcaaatttacaatgttatagttactgcgcatgcttttattataattttttttatagttatacctattatattggaggatttagaaactgattagtacctttaataatcggtgctctgatatagcattcccccggataaataacatagagattctggcttcttcccccctctctaacccttttattaacaggagggttagtagaaagaggagctggaacctggatgaacggtttatccccctttagctgcgggtattgctcatgcaggggcctcagttgactctcaatttttagtctacacttagcgggtgcttcttcaattctaggggctgtaaattttattacaactattattagtatacgaacacctggcatatccttggatcaaacacctttatttgtttgatcagtttttttatcagccattttacttcttctttctttacctgttttagctgcgtgctattaccatattattaacagatcggaatcttaatacatctttttttgaccctgagggagggggggacccaattttataccaacactta	TLYLIFGVWAANS?NCLQSFNSH?V?TTWYDLLETI?FTML*LLRMLLL?FFL*LYLLYW?I*?LISTFNNRCSD?AFPR?NN?EILASSPLSNPFIN??VS?K?SWNLDERFIPL*LRVLLMQGPQLTLNF*STLSGCFFNS?GC?FYYNYY*YTNTWHILGSNTFICLISFFISHFTSSFFTCFSCVLLPYY?QIGIL?HLFLTL?EGGTQFYTNT-	-1168.7637199999997	TRUE	TRUE
MXBMC351-11	attttatatttcttatttggtctatgatcaggaatattgggattttacaataagattaattattcgattagaacttggaacaccaggatcactaattggaaatgatcaaatttataatagaattgttacttctcatgcttttattataattttttttatagttatacctgtaataattggaggatttggaaattgattaattccattaatacttggatcaccggacatatctttcccacgaataaataatataagtttttgattactaattccttccttatttatgctaattttaagaagttttattaatataggggtaggcactggatgaaccgtttacccccctttatctttaattttaggtcatggagcgaatgtcagtagacataagaatttttgccctccatttagcaggagcaacatcaattataggtgcagtaaactttattaccactattttaaatatacgagttaatttatttattatagataaaatatcattatttatttgatcagttttttttactgctattttattattattatcattacctgtattagctggagcaattacaatattattaactgatcgaaagttaaatacaagattttttgatccagcaggtggaggagacccaattttatatcaacattta	attttatatttcttatttggtctatgatcaggaatattgggattttacaataagattaattattcgattagaacttggaacaccaggatcactaattggaaatgatcaaatttataatagaattgttacttctcatgcttttattataattttttttatagttatacctgtaataattggaggatttggaaattgattaattccattaatacttggatcaccggacatatctttcccacgaataaataatataagtttttgattactaattccttccttatttatgctaattttaagaagttttattaatataggggtaggcactggatgaaccgtttacccccctttatctttaattttaggtcatggagcgaatgtcagtagacataagaatttttgccctccatttagcaggagcaacatcaattataggtgcagtaaactttattaccactattttaaatatacgagttaatttatttattatagataaaatatcattatttatttgatcagttttttttactgctattttattattattatcattacctgtattagctggagcaattacaatattattaactgatcgaaagttaaatacaagattttttgatccagcaggtggaggagacccaattttatatcaacattta	ILYFLFGLWSG?LGFYNKINYSI?TWNT?ITNW?WSNL?*NCYFSCFYYNFFYSYTCNNW?IW?LINSINTWITGHIFPTN??YKFLITNSFLIYANFKKFY?Y?G?HWMNRLPPFIFNF?SWSECQ*T?EFLPSI*QEQHQL*VQ?TLLPLF??YELIYLL*??YHYLFDQFFLLLFYYYYHYLY*LEQLQYY?LIES??QDFLIQQVEETQFYINI-	-1243.8957599999997	TRUE	TRUE
CNTIA049-15	actctatacattatttttggggcttgatcaggaattgtagggacatctctaagaatgttattcgagcagaattaggtcgacctggtactttcattggtgatgaccaaatctataatgtagtagttacatgcccacgcattgattataatttttttcatagtaataccaattttaattggtggtttcggtaattgacttgtacctttaatgttaggagccccgacatggctttcccacgaataaataatataagtttttgacttcttcccccttctcttactcttttactttctagttcatttgtagaaaatggagcaggaacagggtgaactgtttatccccctctttcagcagcaattgcccatagtggggctacagttgatttagctatcttttctttacatttagcaggtgtttcctctattttaggatctgtaaattttattacaactgttattaatatgcgagctaatggtattactctggaccgaagcctttatttgtttgatcagttgttatacaactattttactacttctttctttacccgttttagcaggtgcaattactatattattaacgggtcgaaatttaaatacttcattttttgaccccgccggtggtggtgtcccattctattcaacaccta	actctatacattatttttggggcttgatcaggaattgtagggacatctctaagaatgttattcgagcagaattaggtcgacctggtactttcattggtgatgaccaaatctataatgtagtagttacatgcccacgcattgattataatttttttcatagtaataccaattttaattggtggtttcggtaattgacttgtacctttaatgttaggagccccgacatggctttcccacgaataaataatataagtttttgacttcttcccccttctcttactcttttactttctagttcatttgtagaaaatggagcaggaacagggtgaactgtttatccccctctttcagcagcaattgcccatagtggggctacagttgatttagctatcttttctttacatttagcaggtgtttcctctattttaggatctgtaaattttattacaactgttattaatatgcgagctaatggtattactctggaccgaagcctttatttgtttgatcagttgttatacaactattttactacttctttctttacccgttttagcaggtgcaattactatattattaacgggtcgaaatttaaatacttcattttttgaccccgccggtggtggtgtcccattctattcaacaccta	TLYIIFGAWSGIVGTSL?MLFEQN*VDLVLSLVMT?S?M**LHAHALI?IFF?V?PILIGGFGNWLVPLMLGAPTWLSHE????VFDFFPLLLLFYFLVHL*?MEQEQGELFIPLFQQQLP?VGLQLI*LSFLYI*QVFPLF*DL?ILLQLLL?CELMVLLWTEAFICLISCYTTILLLLSLPVLAGAIT?LLTGRNLNTSFFDPAGGGVPFYSTP-	-826.9966900000003	TRUE	TRUE
LEFIJ440-10	acactatattttatttttggtatttgagcaggaatagttggaacttctttaagattgttaattcgagctgaattaggaaaaccaggatctttaattggagatgatcaaatttataatacaattgttacagctcatgctttcattataattttttttatagttataccgattatatttggaggatttggtaattgattagttcctttaatattaggtgccccagatatagcctttcctcgaataaataatataagttttttacttcttcccccatcattaactttacttatttcacagaagaattgtagaaaatggagcaggaacaggatgaacagtgtatccgccacttcatctaatattgctcatggaggaagatctgtagatcttgctattttttctttacatttagctggtatttcatactatgtttaggagctattaattatattactacaattattaatatacgattaaataatttatcttttgatcaaatacctttatttatttgagctgtaggaattactgcatttttattattattatccttacctgtcttagctggagctattacaatacttttaacagatcgaaatttaaatgcatctttctttgaccctgcaggtggaggatatcctattttataccaacattta	acactatattttatttttggtatttgagcaggaatagttggaacttctttaagattgttaattcgagctgaattaggaaaaccaggatctttaattggagatgatcaaatttataatacaattgttacagctcatgctttcattataattttttttatagttataccgattatatttggaggatttggtaattgattagttcctttaatattaggtgccccagatatagcctttcctcgaataaataatataagttttttacttcttcccccatcattaactttacttatttcacagaagaattgtagaaaatggagcaggaacaggatgaacagtgtatccgccacttcatctaatattgctcatggaggaagatctgtagatcttgctattttttctttacatttagctggtatttcatactatgtttaggagctattaattatattactacaattattaatatacgattaaataatttatcttttgatcaaatacctttatttatttgagctgtaggaattactgcatttttattattattatccttacctgtcttagctggagctattacaatacttttaacagatcgaaatttaaatgcatctttctttgaccctgcaggtggaggatatcctattttataccaacattta	TLYFIFGIWAG?VGTSL?LLIRAELG?PGSLIGDDQIYNTIVTAHAFI?IFF?V?PI?FGGFGNWLVPL?LGAPD?AFPR?NN?SFLLLPPSLTLLISQKNC??WS?N?MNSVSATSSNIAHGG?SVDLAIFSLHLAGISYYV*ELLI?LLQLL?YD??IYLLI?YLYLFEL*ELLHFYYYYPYLS*LELLQYF?QIEI?MHLSLTLQVEDILFYTNI-	-716.1239700000001	TRUE	TRUE
ANGBF5761-12	ctttatttagtatttggtgcctgagcccgaatagtcggtatagccttaagccttttaatccgggccgaactaagccagccaggggctctctaggtgacgaccagatttataatgttatcgttacacccatgccttgttcataatcttttttatagttatgcccgttataattgggggttttggaatctgattaattcccctaatgattggtgccccacgacatagccttcccccgcataaataatataagcttctgacttctccccccttcctttttacttcttttagcctcctcaggtgttgaagctggtgctggtactggctgaacagtttatccgcctctggccggaaacctagcacacgcaggtgcttctgaaggcttacctaattttctctctccacctggccggaatttcttctattctaggagctattaattttattaccacaattattaacataaaaccccccgccatctcacaatatcagacaccattatttgcttgagcagtcctaattacagctgtactctacttctatctctcccagtacctagccgctggaatcaccatattgtcacagaccgaaatttaaacaccacattctttgaccccgctggtgatggagaccccattctataccaacacctgc	---ctttatttagtatttggtgcctgagcccgaatagtcggtatagccttaagccttttaatccgggccgaactaagccagccaggggctctctaggtgacgaccagatttataatgttatcgttacacccatgccttgttcataatcttttttatagttatgcccgttataattgggggttttggaatctgattaattcccctaatgattggtgccccacgacatagccttcccccgcataaataatataagcttctgacttctccccccttcctttttacttcttttagcctcctcaggtgttgaagctggtgctggtactggctgaacagtttatccgcctctggccggaaacctagcacacgcaggtgcttctgaaggcttacctaattttctctctccacctggccggaatttcttctattctaggagctattaattttattaccacaattattaacataaaaccccccgccatctcacaatatcagacaccattatttgcttgagcagtcctaattacagctgtactctacttctatctctcccagtacctagccgctggaatcaccatattgtcacagaccgaaatttaaacaccacattctttgaccccgctggtgatggagaccccattctataccaaca	-LYLVFGAWAR?VG?ALSLLIRAELSQPGAL*VTT?F?MLSLHPCLVHNLFYSYARYNWGFWNLINSPNDWCPTT*PSPA????ASDFSPLPFYFF*PPQVLKLVLVLAEQFIRLWPET*HTQVLLKAYLIFSLHLAGISSILGAINFITTIIN??PPAISQYQTPLFAWAVLITAVLYFYLSQYLAAGIT?LSQTEI?TPHSLTPLVMETPFYTN-	-938.7548700000001	TRUE	TRUE
SAPBB324-08	actttatattttatttttggaatttgagcaggaatagtgggaacttctctgagtttaattattcgaactgaattaggaaatcctggagctttaattggagatgattaaatttagaatactattgttacagcccacgtctttattataattttttttatagttatacctattataattggaggatttggtaactgattagttccattaatactaggagccccagatatagcatttcctcgaataaataatataagattttgactattacccccatccctaattcttttaatttctagaagaattgtagaaaatggagcaggaacaggatgaaccgtttacccccctttatcctcaaatattgctcacggaggatcctctgtagatttagcaattttttcattgcacttagcaggtatttcttcaattttaggagcaattaatttcattactacgattattaatatacgagttaataatatatcttatgatcaaatacccctatttgtatgatcagtaggaattactgcattattacttcttttatctttaccagttttagctggagctattactatatttttaaccgatcgaaatttaaatacttttttctttgaccctgcaggtgggggagatccaattctttatcaacattta	actttatattttatttttggaatttgagcaggaatagtgggaacttctctgagtttaattattcgaactgaattaggaaatcctggagctttaattggagatgattaaatttagaatactattgttacagcccacgtctttattataattttttttatagttatacctattataattggaggatttggtaactgattagttccattaatactaggagccccagatatagcatttcctcgaataaataatataagattttgactattacccccatccctaattcttttaatttctagaagaattgtagaaaatggagcaggaacaggatgaaccgtttacccccctttatcctcaaatattgctcacggaggatcctctgtagatttagcaattttttcattgcacttagcaggtatttcttcaattttaggagcaattaatttcattactacgattattaatatacgagttaataatatatcttatgatcaaatacccctatttgtatgatcagtaggaattactgcattattacttcttttatctttaccagttttagctggagctattactatatttttaaccgatcgaaatttaaatacttttttctttgaccctgcaggtgggggagatccaattctttatcaacattta	TLYFIFGIWAG?VGTSLSLIIRTELGNPGALIGDD?I*NTIVTAHVFI?IFF?V?PI?IGGFGNWLVPL?LGAPD?AFPR?NN??FWLLPPSLILLIS??IVENGAGTGWTVYPPLSSNIAHGGSSVDLAIFSLHLAGISSILGAINFITTIIN?RVNN?SYDQ?PLFVWSVGITALLLLLSLPVLAGAIT?FLTDRNLNTFFFDPAGGGDPILYQHL	-231.63026000000005	FALSE	TRUE
NCCF488-11	accttatatttaatttttggtgtttggtctgctatggtaggaactgcattcagtgttcttattcgcttagaactaggccaaccaggaagatttattggatgacgatcaaatctataatgttatagttacagcccacgcatttattataattttttttatagttatacctattataattggaggattcggaattggttagtacctctaataattggagccccagatatggcctttccccgaataaataatataagtttttgattgctccccccttcatataactctattatcagtgggaggactcgtaagaaagaggcgctggaacaggatgaactgtttaccctccattagctagaggtagtgcacatgccggagcttcagtagacctttcaattttcagccttcactttagcaggtgcctcatcaattctaggggcagtaaatttcattacaacaattattaatatacgagctccaggaataacttgggatcaggcccctttatttgtttgatctgtatttttaaccgctattcttcttctcctttctttacctgtgctaggaggagctatcacaatattactaactgaccgaaacctcaatacaactttctttgatccagctggaggaggagaccctattatataccaacatcta	accttatatttaatttttggtgtttggtctgctatggtaggaactgcattcagtgttcttattcgcttagaactaggccaaccaggaagatttattggatgacgatcaaatctataatgttatagttacagcccacgcatttattataattttttttatagttatacctattataattggaggattcggaattggttagtacctctaataattggagccccagatatggcctttccccgaataaataatataagtttttgattgctccccccttcatataactctattatcagtgggaggactcgtaagaaagaggcgctggaacaggatgaactgtttaccctccattagctagaggtagtgcacatgccggagcttcagtagacctttcaattttcagccttcactttagcaggtgcctcatcaattctaggggcagtaaatttcattacaacaattattaatatacgagctccaggaataacttgggatcaggcccctttatttgtttgatctgtatttttaaccgctattcttcttctcctttctttacctgtgctaggaggagctatcacaatattactaactgaccgaaacctcaatacaactttctttgatccagctggaggaggagaccctattatataccaacatcta	TLYLIFGVWSAMVGTAFSVLIRLELGQPG?FIGWRSNL?CYSYSPRIYYNFFYSYTYYNW?IRNWLVPL?IGAPDMAFPR?NN?SFWLLPPSYNSIISG?TRK?EALEQDELFTLH*LEVVHMPELQ*TFQFSAFTLAGASSILGAVNFITTIIN?RAPG?TWDQAPLFVWSVFLTAILLLLSLPVLGGAIT?LLTDRNLNTTFFDPAGGGDPI?YQHL	-622.3116499999999	TRUE	TRUE
CNSLA258-12	acttcaatattttattttggagcatgatcaggaatagtagcaacttcattaagtatcttaattcgagctgaactaggtcaccctgatgctttaattggagatcatcaaatttataatgtaattgtaacagcacatgctttttataattttctttatagtaatacctattaataattggaggattcggaaattgaccagtacccctatactaggagctcctgatataccatttcctcgaataaataatataagattttgacttttaccccctgctttaattttattattaatcagtagaatatgtagaaaacggagctggaactggttgaactgtatatcctccactttcatctattattgctcatggaggagcttctgtatgatttagccaattttgtctttacatttagcaggaatttcctcaattttaggagccgtaaattttattacaacagtaattaatatacgatctaccggaattacctttgatcgtataccattatttgtatgatctgtagcaatcacagctttattacttcttttatccttacctgatattagcaggagcaattacaatattattaacagatcgaaatttaaatacttctttctatgaccctgcaggaggagggaccccgtattatatcaacattta	aatattttattttggagcatgatcaggaatagtagcaacttcattaagtatcttaattcgagctgaactaggtcaccctgatgctttaattggagatcatcaaatttataatgtaattgtaacagcacatgctttttataattttctttatagtaatacctattaataattggaggattcggaaattgaccagtacccctatactaggagctcctgatataccatttcctcgaataaataatataagattttgacttttaccccctgctttaattttattattaatcagtagaatatgtagaaaacggagctggaactggttgaactgtatatcctccactttcatctattattgctcatggaggagcttctgtatgatttagccaattttgtctttacatttagcaggaatttcctcaattttaggagccgtaaattttattacaacagtaattaatatacgatctaccggaattacctttgatcgtataccattatttgtatgatctgtagcaatcacagctttattacttcttttatccttacctgatattagcaggagcaattacaatattattaacagatcgaaatttaaatacttctttctatgaccctgcaggaggagggaccccgtattatatcaacattta	NILFWSMI?NSSNFIKYLNSSWT?SPWCFNW?SSNL?CNCNSTCFL?FSL*?YLL?IGGFGNWPVPLY*ELL?YHFLE????DFDFYPLL?FYY?SVEYVENGAGTGWTVYPPLSSIIAHGGASVWFSQFCLYI*QEFPQF*EP?ILLQQ?L?YDLPELPLIVYHYLYDL*QSQLYYFFYPYL?LAGAIT?LLTDRNLNTSFYDPAGGGTPYYINI-	-939.7828499999997	TRUE	TRUE
ANICU066-11	actttatattttatttctggaatttgagcaggaatggtaggttcatcattaagtttattaattcggacagaattaggtaatcctggctctctaattggagatgaccaaatttataatactattgttacagctcatgctttaattataattttttttatagtaataccaattataattggcgcatttggtcattgacaacccccctaatattaggagcccctgatatagctttcactcgaataaataatataaagattttgattattacccccatcactaactttattaatttcaagaagaattgtagaaaatggtgctggaactggttgaactgtttacccccctttatcttccaatattgctcatcaaggatcttcagttgatttagcaattttttccttccatttacctggaatttcttccattctagaagctattaattttattacaacaattattaatatacgaattaataatttatcttttgatcaaatacctttatttatttgagctctaggaattactgctttattattatcactttcattgcctggtattagcaggagccattacaatattattaacggatcgaaatcttaatacttctttttttgatccagcaggaggaggcgatccaattttatatcaacattta	actttatattttatttctggaatttgagcaggaatggtaggttcatcattaagtttattaattcggacagaattaggtaatcctggctctctaattggagatgaccaaatttataatactattgttacagctcatgctttaattataattttttttatagtaataccaattataattggcgcatttggtcattgacaacccccctaatattaggagcccctgatatagctttcactcgaataaataatataaagattttgattattacccccatcactaactttattaatttcaagaagaattgtagaaaatggtgctggaactggttgaactgtttacccccctttatcttccaatattgctcatcaaggatcttcagttgatttagcaattttttccttccatttacctggaatttcttccattctagaagctattaattttattacaacaattattaatatacgaattaataatttatcttttgatcaaatacctttatttatttgagctctaggaattactgctttattattatcactttcattgcctggtattagcaggagccattacaatattattaacggatcgaaatcttaatacttctttttttgatccagcaggaggaggcgatccaattttatatcaacattta	TLYFISGIWAGMVGSSLSLLIRTELGNPGSLIGDDQIYNTIVTAHALI?IFF?V?PI?IGAFGHWQPP?Y*EPL?*LSLE?????FWLLPPSLTLLIS??IVENGAGTGWTVYPPLSSNIAHQGSSVDLAIFSFHLPGISSILEAINFITTIIN?RINNLSFDQ?PLFIWALGITALLLSLSLPGIS?SHYNIINGS?S?YFFFWSS???RSNF?STF-	-487.2328699999999	TRUE	TRUE
GBDP29995-19	actttatatttcaattttcggagcttgatccggaatagtaggaatcattaatgtatcttaattcgagctgaattaggacaccctggagcattaattggagacgaccaaatttataatgtaattgtaacagctcacgcttttattataattttctttatagtaatgccaattataattggaggatttggaaattgctagttcctttaatgttaggagctacagatatagctttcccacgaataaataatataagtttctgacttttacctcctgcattaactttattattagtaagtagtatagtagaaaatggggctggaacagatgaacagtttacctacctttatcttctaatattgctcatggaggagcatcagttgatttagctattttctctttacacttagcaggaatttcttcaattttaggagctgtaaattttattacaactgtaattaatatacgatctcaggaattacatttgatcgaataccctttatttgtatgtatctgtagttattactgctctattattattattatctttaccagtattagctggagctattatctatattcttaactgaccgaaatcaaaatacttcattctttgatccagcaggaggaggagatcctattttatatcaacattta	actttatatttcaattttcggagcttgatccggaatagtaggaatcattaatgtatcttaattcgagctgaattaggacaccctggagcattaattggagacgaccaaatttataatgtaattgtaacagctcacgcttttattataattttctttatagtaatgccaattataattggaggatttggaaattgctagttcctttaatgttaggagctacagatatagctttcccacgaataaataatataagtttctgacttttacctcctgcattaactttattattagtaagtagtatagtagaaaatggggctggaacagatgaacagtttacctacctttatcttctaatattgctcatggaggagcatcagttgatttagctattttctctttacacttagcaggaatttcttcaattttaggagctgtaaattttattacaactgtaattaatatacgatctcaggaattacatttgatcgaataccctttatttgtatgtatctgtagttattactgctctattattattattatctttaccagtattagctggagctattatctatattcttaactgaccgaaatcaaaatacttcattctttgatccagcaggaggaggagatcctattttatatcaacattta	TLYFNFRSLIRNS?NH?CILIRAELGHPGALIGDDQIYNVIVTAHAFI?IFF?VMPI?IGGFGNC*FL?C*ELQ?*LSHE????VSDFYLLH?LYY*?VV**?MGLEQMNSLPTFIF?YCSW?SISWFSYFLFTLS?NFFNF?SC?FYYNCN?YTISGITFDR?PFICMYL*LLLLYYYYYLYQY*LELLS?FLTDRNQNTSFFDPAGGGDPILYQHL	-868.58838	TRUE	TRUE
RWWC1027-12	acactatattttatttttggaatttgaagaggaatagtaggaacatccttaagattattaattcgcgctgaattggaaacccaggatcattaacttggcgatgatcaaatttataatactattgttacagctcatgcatttattataattttttttatagttatacctattataattgggggatttggaaattgattagtcccattaatattagcagccccagatattgcattccctcgaataaataacataagattttgattattacccccctctttaactttactgctttctagaagaattgtagaaaatggagctggaacaggatgaacggtttacccccccctttcatctaatattgctcatggaggaggattgttgatttagctattttctctcttcatttagctggaatttcctcaattttaggagccattaatttcatcactacaattattaatatacgaattaatggtttaccaattgatcaaatacccctatttgtttgatctgtaggaattactgccttattactattactttctctaccggtattagcggtgcaattactatacttttaacagatcgaaatctaaatacctctttatttgaccctgcggggggaggagatcccattttataccaacattta	acactatattttatttttggaatttgaagaggaatagtaggaacatccttaagattattaattcgcgctgaattggaaacccaggatcattaacttggcgatgatcaaatttataatactattgttacagctcatgcatttattataattttttttatagttatacctattataattgggggatttggaaattgattagtcccattaatattagcagccccagatattgcattccctcgaataaataacataagattttgattattacccccctctttaactttactgctttctagaagaattgtagaaaatggagctggaacaggatgaacggtttacccccccctttcatctaatattgctcatggaggaggattgttgatttagctattttctctcttcatttagctggaatttcctcaattttaggagccattaatttcatcactacaattattaatatacgaattaatggtttaccaattgatcaaatacccctatttgtttgatctgtaggaattactgccttattactattactttctctaccggtattagcggtgcaattactatacttttaacagatcgaaatctaaatacctctttatttgaccctgcggggggaggagatcccattttataccaacattta	TLYFIFGIW?G?VGTSL?LLIRAELETQDH?LGDDQIYNTIVTAHAFI?IFF?V?PI?IGGFGNWLVPL?LAAPDIAFPR?NN??FWLLPPSLTLLLS??IVENGAGTGWTVYPPLSSNIAHGGGLLI*LFSLFI*LEFPQF*EPLISSLQLL?YELMVYQLI?YPYLFDL*ELLPYYYYFLYRY*RCNYYTFN?S?S?YLFIWPCGG??SHF?PTF-	-737.2462300000004	TRUE	TRUE
BBHYA2812-12	attttatattttttattagctatttgatcaggattaattggttcttcaataagaatattaattcgattagaattaggaacttgtaattctgtaatatttaatgatcaaatttcataattcataaattacaagtcatgcttttattataattttttttatagttataccttttataattggaggatttggaaattatttagtacctttaatgataggttcacctgatatagcttttccacgaataaataatataagattttgattattacctccttcattaattttattattattaagtaggctagtttattcaggcgtaggaacaggatgaacagtttatcctcctctttctaataatttatatcataatggttattcaacagatttatctattttttctttacatattgctggaatatcatcaattataggagcaattacttttatttctactattttaaatatacatcataaaaatatttctttagataaaattccattaatagtttgattaaattttaattacagctactttacttttattatcttacctgggttagcaggtgcaatgtactatattattaacagatcgaaatttaaatacatctttttttgatccatcgggagggggtgatccaattttatatcaacattta	attttatattttttattagctatttgatcaggattaattggttcttcaataagaatattaattcgattagaattaggaacttgtaattctgtaatatttaatgatcaaatttcataattcataaattacaagtcatgcttttattataattttttttatagttataccttttataattggaggatttggaaattatttagtacctttaatgataggttcacctgatatagcttttccacgaataaataatataagattttgattattacctccttcattaattttattattattaagtaggctagtttattcaggcgtaggaacaggatgaacagtttatcctcctctttctaataatttatatcataatggttattcaacagatttatctattttttctttacatattgctggaatatcatcaattataggagcaattacttttatttctactattttaaatatacatcataaaaatatttctttagataaaattccattaatagtttgattaaattttaattacagctactttacttttattatcttacctgggttagcaggtgcaatgtactatattattaacagatcgaaatttaaatacatctttttttgatccatcgggagggggtgatccaattttatatcaacattta	ILYFLLAIWSGLIGSS???LIRLELGTCNSV?FNDQIS?F?NYKSCFYYNFFYSYTFYNW?IW?LFSTFND?FTWYSFSTN??YKILIITSFINFIIIK*ASLF?R?N?MNSLSSSF??F?S?WLFN?FIYFFFTYCWNIINY?SNYFYFYYF?YTS??YFF??NSINSLI?F?LQLLYFYYLTWVS?CNVLYY?QIEI??HLFLIHREGVIQFYINI-	-1056.39662	TRUE	TRUE
MFLII452-07	ctctacttagtctttggtgcctgagctagaatagttggcactgctttaagccttctcattcgagctgaattaagccaacccggcgctttactaggcgatgaccagatttacaacgtaattgttactgcccatgcctttgtcaataatcttctttatagtaatgccaatcatgattggaggctttggaaactggctcattcctctaataattggggcccccgacataccatttgccccgaataaacaacatgagcttctgacttcttcccccctcgttccttctgctcttagcttcttctggagttgaggcaggagctggcacgggttgaactgtgtatcctcccttagctggcaatcttgctcacgcaggggcttctggtggacttaactatcttttccctccacctggcaggtatttcttcaatcttaggggcaattaattttatcaccacaattcttaatataaaacccccagctatttcacaacaccagacccccttgtttgtgtgagccgtactaattactgcagtcctactacttctctccctccctgtattagcggcaggaattacgatgctactgacagaccgaaacttacacacaacttctttgaccccgcaggagggggagaccccatcctctatcaacaccta	---ctctacttagtctttggtgcctgagctagaatagttggcactgctttaagccttctcattcgagctgaattaagccaacccggcgctttactaggcgatgaccagatttacaacgtaattgttactgcccatgcctttgtcaataatcttctttatagtaatgccaatcatgattggaggctttggaaactggctcattcctctaataattggggcccccgacataccatttgccccgaataaacaacatgagcttctgacttcttcccccctcgttccttctgctcttagcttcttctggagttgaggcaggagctggcacgggttgaactgtgtatcctcccttagctggcaatcttgctcacgcaggggcttctggtggacttaactatcttttccctccacctggcaggtatttcttcaatcttaggggcaattaattttatcaccacaattcttaatataaaacccccagctatttcacaacaccagacccccttgtttgtgtgagccgtactaattactgcagtcctactacttctctccctccctgtattagcggcaggaattacgatgctactgacagaccgaaacttacacacaacttctttgaccccgcaggagggggagaccccatcctctatcaacaccta	-LYLVFGAWA??VGTALSLLIRAELSQPGALLGDDQIYNVIVTAHAFVNNLLYSNANHDW?LW?LAHSSNNWGPRHTICPE?TTWASDFFPPRSFCS*LLLEL?QELARVELCILP*LAILLTQGLLVDLTIFSLHLAGISSILGAINFITTILN??PPAISQHQTPLFVWAVLITAVLLLLSLPVLAAGITMLLTDRNLHTTSLTPQEGETPSSINT-	-664.7958199999998	TRUE	TRUE
GBMIN77037-17	atgtttatattttttatttgctatttgatcaggagtaattggttcttcaataagaatattaattcgattagaattaggaacttgtaattctgtaatatttaatgatcaaatttataattcattaattacaagacatggttttattataattttttttatagttataccttttataattggaggatttggaaattatttagtacctttaataataggatctcctgatatagcatttcctcgaataaataatctaagattttgattattaccaacttcattaattttattattatcaagaagaatagtttattcaggagttgggactggatgaacagtttatccacctttatcaaataatttatatcataatggatattcgacagatttagctattatttctttacatattgcaggtatatcatcaattataggaggaattaattttatttcaacaattttaaatatacatcataaaaatatttctttagataaaattcctttaatagtttgatcaattttaattacagctattttacttttattatctttacctgtattagcaggtgctattactatattattaacagatcgaaatttgaatacatctttttttgatccatctggaggtggtgatccaattttatatcaacattta	tttatattttttatttgctatttgatcaggagtaattggttcttcaataagaatattaattcgattagaattaggaacttgtaattctgtaatatttaatgatcaaatttataattcattaattacaagacatggttttattataattttttttatagttataccttttataattggaggatttggaaattatttagtacctttaataataggatctcctgatatagcatttcctcgaataaataatctaagattttgattattaccaacttcattaattttattattatcaagaagaatagtttattcaggagttgggactggatgaacagtttatccacctttatcaaataatttatatcataatggatattcgacagatttagctattatttctttacatattgcaggtatatcatcaattataggaggaattaattttatttcaacaattttaaatatacatcataaaaatatttctttagataaaattcctttaatagtttgatcaattttaattacagctattttacttttattatctttacctgtattagcaggtgctattactatattattaacagatcgaaatttgaatacatctttttttgatccatctggaggtggtgatccaattttatatcaacattta	F?FFICYLI?SNWFFNKNINSI?I?NL?FCNI?WSNL?FINYKTWFYYNFFYSYTFYNW?IW?LFSTFNN?ISWYSISSN??SKILIITNFINFIIIKKNSLF?SWDWMNSLSTFI??F?S?W?FD?FSYYFFTYC?YIINY??N?FYFNNF?YTS??YFF??NSFNSLINFNYSYFTFIIFTCIS?CYYYIIN?S?FEYIFFWSIW?WWSNF?STF-	-1161.5477500000006	TRUE	FALSE
OPPEE3023-17	tctctatacttcatatttggactatgagcaggacttttagcaactataagaagaataattatccgaatagaactcttacaaccaggaacaataatcaaaaatgaccaaagatacaatacaattgtaacatctcacgcgtttatttatattttctttatagtaatacctattataattggtggattcggaaactgattagtagcattaataatcggagcaccagatatagccttcccacgaataaataatataagattttgattattaccaccatctattactctattactattggatcaataacaggatcaggagcaggaacaggatgaactgtctaccccccactttcatctcaactagctcactctggcccatcagtaggtctaacaatttttttcacttacattgcagggattagatcaattttaggagcaatcaatattatctcgactattatcaatatacgaccaacacctctgactctagacgaaacacctttattttgctgatcagttttaattacagcaattcttcttctactttcattaccagtattagccggagctattactatattctataacagaccgaaactttaatacttctttttttgatccat-aggaggaggagacaccttttttatatcaacattta	tctctatacttcatatttggactatgagcaggacttttagcaactataagaagaataattatccgaatagaactcttacaaccaggaacaataatcaaaaatgaccaaagatacaatacaattgtaacatctcacgcgtttatttatattttctttatagtaatacctattataattggtggattcggaaactgattagtagcattaataatcggagcaccagatatagccttcccacgaataaataatataagattttgattattaccaccatctattactctattactattggatcaataacaggatcaggagcaggaacaggatgaactgtctaccccccactttcatctcaactagctcactctggcccatcagtaggtctaacaatttttttcacttacattgcagggattagatcaattttaggagcaatcaatattatctcgactattatcaatatacgaccaacacctctgactctagacgaaacacctttattttgctgatcagttttaattacagcaattcttcttctactttcattaccagtattagccggagctattactatattctataacagaccgaaactttaatacttctttttttgatccat-aggaggaggagacaccttttttatatcaacattta	SLYF?FGLWAGLLAT????IIR?ELLQPGT?I?NDQ?YNTIVTSHAFIYIFF?V?PI?IGGFGNWLVAL?IGAPD?AFPR?NN??FWLLPPSITLLLLDQ?QDQEQEQDELSTPHFHLN*LTLAHQ*V?QFFSLTLQGLDQF*EQS?LSRLLS?YDQHLWL*T?HLYFADQF?LQQFFFYFHYQY*PELLLYS?TDRNFNTSFFDP-GGGDTFF?STF-	-847.0713899999996	TRUE	TRUE
FOAL426-10	ttctatctagtatttggtgcttgagctggaatggtcggcacagctttaagcctgcttatccgagcggagcttagccagcccggtgccctccttggcgacgaccagatttacaatgttatcgttacagcacatgctttcgtaataattttctttatagtgatacccaccataattggaggcttcgggaactgactgatccctctcatgatcggggcccccgacatggccttcccccgaataaataacatgagcttctgactacttcctccctctttcctccttctcctcgcctcttcaggcgttagaagccggggctgggacagggtggacagtctaccctcctgtttccggaaacctgactcatgccggggcttcggtagaccttacaattttctctctccacctcgcaggatctcttcaatccttggagcaattaacttcattactacaatcattaacatcaagcccccagccatatctcagtatcaaacgcccctcttcgttgagatgtacttatcaccggctgtccttcttctcttgtcgcttcccgttcttgctgctggaattccaatactccttatcgaccgaaatcttaatacaaccttctttgacccggcaggagggggagaccccattctctatcaacacctc	---ttctatctagtatttggtgcttgagctggaatggtcggcacagctttaagcctgcttatccgagcggagcttagccagcccggtgccctccttggcgacgaccagatttacaatgttatcgttacagcacatgctttcgtaataattttctttatagtgatacccaccataattggaggcttcgggaactgactgatccctctcatgatcggggcccccgacatggccttcccccgaataaataacatgagcttctgactacttcctccctctttcctccttctcctcgcctcttcaggcgttagaagccggggctgggacagggtggacagtctaccctcctgtttccggaaacctgactcatgccggggcttcggtagaccttacaattttctctctccacctcgcaggatctcttcaatccttggagcaattaacttcattactacaatcattaacatcaagcccccagccatatctcagtatcaaacgcccctcttcgttgagatgtacttatcaccggctgtccttcttctcttgtcgcttcccgttcttgctgctggaattccaatactccttatcgaccgaaatcttaatacaaccttctttgacccggcaggagggggagaccccattctctatcaacacctc	-FYLVFGAWAGMVGTALSLLIRAELSQPGALLGDDQIYNVIVTAHAFV?IFF?V?PT?IGGFGNWLIPLMIGAPDMAFPR?NNMSFWLLPPSFLLLLASSGV?SRGWD?VDSLPSCFR?PDSCRGFG?PYNFLSPPR?ISSILGAINFITTIINIKPPA?SQYQTPLFVEMYLSPAVLLLLSLPVLAAGIP?LLIDRNLNTTFFDPAGGGDPILYQHL	-412.6244600000001	TRUE	FALSE
FBAPC754-11	attttatatattatatttgctatatgatcaggaataattggagcatcaataagattaattagtcgttagaattaagaacacctggaagttgaatttctaatgatcaaatttgcaattcattagttaccggtcatgcttttttaataattttttttatagttataccctttataattggtggttttgggaaattacttaattcctcaaataattggatccccgagatatatctttcctcgtttaaataatattagattttgattattacctccttcactatttttactacttataagaaatttattttcaataagtcctggaactggatgaactctttaccccccactttcatcatatctttttcattcttcaccactgttgatttaagctattttctcaacttcatatatcaggtatttcatcaattcttggtgctattaatattatagttactattataataataaaaaatatttcaattaattatgattcaattcctttattttcttgatccgtatttattactgcaatccttttacttttttctttacctgtattagcaggagcaattactatattattacttgatcgaaatttaaaacatcattttttgatcccataggaggaggagatccaattttatatcaacattta	attttatatattatatttgctatatgatcaggaataattggagcatcaataagattaattagtcgttagaattaagaacacctggaagttgaatttctaatgatcaaatttgcaattcattagttaccggtcatgcttttttaataattttttttatagttataccctttataattggtggttttgggaaattacttaattcctcaaataattggatccccgagatatatctttcctcgtttaaataatattagattttgattattacctccttcactatttttactacttataagaaatttattttcaataagtcctggaactggatgaactctttaccccccactttcatcatatctttttcattcttcaccactgttgatttaagctattttctcaacttcatatatcaggtatttcatcaattcttggtgctattaatattatagttactattataataataaaaaatatttcaattaattatgattcaattcctttattttcttgatccgtatttattactgcaatccttttacttttttctttacctgtattagcaggagcaattactatattattacttgatcgaaatttaaaacatcattttttgatcccataggaggaggagatccaattttatatcaacattta	ILYI?FA?WSG?IGAS??LISR*N?EHLEVEFLMI?FAIH*LPVMLF??FFL*LYPL?LVVLGNYLIPQ?IGSP?YIFPRLNNI?FWLLPPSLFLLL??NLFS?SPGTGWTLYPPLSSYLFHSSPLLI?AIFSTSYI?YFINSWCY?YYSYYYNN??YFN?LWFNSFIFLIRIYYCNPFTFFFTCIS?SNYYIITWS?F?TSFFDP?GGGDPILYQHL	-835.1896200000001	TRUE	TRUE
OPPEG381-17	actttatattttatcttcggagcttgagctggaatagctggaacttctttaagaattttgattcgatcagaattagggcaccagggtgctttaattggagatgatcaaatttataatgtaattgtaacagcacatgcatttattataattttttttatagttatacctattataattggaggatttggaaattgattagtcccattaatgttaggggctcctgatatggcttttcctcgaataaataatataagattttgaatattacctccttctttatctctacttttaacaagtagtttagtggaaaatggggcaggaacaggatgaacagtttacccttctcttgcatctaatatttctcatgcaggagcttctgtagatttagctattttttccttacatttagccggaatttcttctattttagggactgtaaattttattactacaattattaatatacgagccaaggaattactttcgatcgaatacctttattcgtctgatcagtgctaattactgctattttatttcttctttctttaccagttttagctggagctattacaatattattaacagatcgaaatttaaatacttcattctttgatcctgcaggaggaggagaccccattctttatcaacattta	actttatattttatcttcggagcttgagctggaatagctggaacttctttaagaattttgattcgatcagaattagggcaccagggtgctttaattggagatgatcaaatttataatgtaattgtaacagcacatgcatttattataattttttttatagttatacctattataattggaggatttggaaattgattagtcccattaatgttaggggctcctgatatggcttttcctcgaataaataatataagattttgaatattacctccttctttatctctacttttaacaagtagtttagtggaaaatggggcaggaacaggatgaacagtttacccttctcttgcatctaatatttctcatgcaggagcttctgtagatttagctattttttccttacatttagccggaatttcttctattttagggactgtaaattttattactacaattattaatatacgagccaaggaattactttcgatcgaatacctttattcgtctgatcagtgctaattactgctattttatttcttctttctttaccagttttagctggagctattacaatattattaacagatcgaaatttaaatacttcattctttgatcctgcaggaggaggagaccccattctttatcaacattta	TLYFIFGAWAG?AGTSL?ILIRSELGHQGALIGDDQIYNVIVTAHAFI?IFF?V?PI?IGGFGNWLVPLMLGAPDMAFPR?NN??FW?LPPSLSLLLTSSLVENGAGTGWTVYPSLASNISHAGASVDLAIFSLHLAGISSILGTVNFITTIIN?RAKELLSIEYLYSSDQC?LLLFYFFFLYQF*LELLQYY?QIEI??LHSLILQEEETPFFINI-	-516.80868	TRUE	TRUE
ASSCR2849-12	actttatacatactatttggtgcctgatcagcaatagctggaacttcactcagtctccttattcgatcagaattaggaatagctggctcattaattggagatgaccaaatttactatgtaatcgttactgctcatgcttttattataattttttttatggttatactattataattgggggtttcggcaactgacttgttcccttaatactaggggctcctgatatagcattcccacgaataaacaatataagattttgattctacctccttcattaactcttcttctaataagaagaattgtagaaaatggagcggaacaggatgaacagtttaccctccactgtcagctaatatagcccatagaggttcttcagttgatttgccatttttagtctacatcttagcaggaatttcctcaattttaggagctgtaaattttagttactcagcaattaacatacgaccgacaggtgtatcttttgatcgtcttcctttatttgtttgagcagttaaaaattactgctatccttctccttttatcacttcctgtatagcaggggctatcactatacttctaactgaccgtaacattaacacatctttttttgaccctgcaggaggaggtgaccctattttatatcaacatctt	actttatacatactatttggtgcctgatcagcaatagctggaacttcactcagtctccttattcgatcagaattaggaatagctggctcattaattggagatgaccaaatttactatgtaatcgttactgctcatgcttttattataattttttttatggttatactattataattgggggtttcggcaactgacttgttcccttaatactaggggctcctgatatagcattcccacgaataaacaatataagattttgattctacctccttcattaactcttcttctaataagaagaattgtagaaaatggagcggaacaggatgaacagtttaccctccactgtcagctaatatagcccatagaggttcttcagttgatttgccatttttagtctacatcttagcaggaatttcctcaattttaggagctgtaaattttagttactcagcaattaacatacgaccgacaggtgtatcttttgatcgtcttcctttatttgtttgagcagttaaaaattactgctatccttctccttttatcacttcctgtatagcaggggctatcactatacttctaactgaccgtaacattaacacatctttttttgaccctgcaggaggaggtgaccctattttatatcaacatctt	TLY?LFGAWSA?AGTSLSLLIRSELG?AGSLIGDDQIYYVIVTAHAFI?IFFMV?LL?LGVSATDLFP?Y*GLL?*HSHE?T??DFDSTSFINSSSNKKNC??WSGTGWTVYPPLSAN?AH?GSSVDLPFLVYILAGISSILGAVNFSYSAIN?RPTGVSFDRLPLFVWAV?NYCYPSPFITSC?AGAIT?LLTDRNINTSFFDPAGGGDPILYQHL	-598.6521099999995	TRUE	TRUE
LNCC749-11	acattatattttatttttgaatttgagcaggaatagtaggaacttctttaagattattaattcgagctgaattaggaaacccctgatctttaaatggtgatgatcaaatttataatactattgttacagctcatgccttcattataattttttttatagttagacctattataattggaggatttggaaaacttgacttgtacctttaatattaggagctccagatatagcatttccacgaataaataatataagtttttgatacttcccccctctttaactttattaatttcaagagaattgtagaaaatggtgcaggaacaggatgaacagtgtaccccccactttcatccaatattgcccatggaggaagctctgtagatttagctattttttccctgcacttagctggtatttcttctattttaggatctattaattttattactacaattattaatatacgattaaataacttatcttttgaacaaatacctttatttatttgagctgtaggaattactgcatttttattattattatcattacctgttttagctggagctattactatattattaacggatcgaaattaaaatacatcattttttgatcctgcaggaggaggagatccaattttataccaacattta	acattatattttatttttgaatttgagcaggaatagtaggaacttctttaagattattaattcgagctgaattaggaaacccctgatctttaaatggtgatgatcaaatttataatactattgttacagctcatgccttcattataattttttttatagttagacctattataattggaggatttggaaaacttgacttgtacctttaatattaggagctccagatatagcatttccacgaataaataatataagtttttgatacttcccccctctttaactttattaatttcaagagaattgtagaaaatggtgcaggaacaggatgaacagtgtaccccccactttcatccaatattgcccatggaggaagctctgtagatttagctattttttccctgcacttagctggtatttcttctattttaggatctattaattttattactacaattattaatatacgattaaataacttatcttttgaacaaatacctttatttatttgagctgtaggaattactgcatttttattattattatcattacctgttttagctggagctattactatattattaacggatcgaaattaaaatacatcattttttgatcctgcaggaggaggagatccaattttataccaacattta	TLYFIFEFEQE**ELL?DY?FELN*ETPDL?MVMI?F??LLLQLMPSL?FFL*LDLL?LEDLENLTCTFNI?SS?YSISTN??YKFL?LPPSLTLLIS?EL*?MVQEQDEQCTPHFHP?LPMEEAL*I*LFFPCT*LVFLLF*DLLILLLQLL?YD??TYLLN?YLYLFEL*ELLHFYYYYHYLF*LELLLYY?RIEI??HHFLILQEEEIQFYTNI-	-1195.4436999999996	TRUE	TRUE
ASARC1083-11	acattatattttatttttggtatttgagcaggtatagtaggaacatcattaagacttttaattcgagctgaattaggaaaccctggttctttaattggagatgatcaaatctataatactattgtaacagctcatgcttttattataattttttttatagtaagaccaattataattggaggtttggtaattgattagttcctttaatattaggagctcctgatatagcttttcctcgaataaataatataagtttttgacttctacccccatcattaactctattaatttcaagaagaattgtagaaaatggagcaggaacaggatgaacagtttacccccccctttcatccaatattgcacatggaggaagctcagtttaatttagctattttttctcttcatttagctggaacttcatcaattcttggagcaattaattttatcacaacaattattaatatacgattaaataatttatcttttgatcaaatacctttatttatttgagctgtaggaattacagcttttttattattactttcattaccagtattagccggagctattacaatattattaactgatcgaaatttaaatacatcattttttgacccagctggaggaggtgatccaatttttatcaacattta	acattatattttatttttggtatttgagcaggtatagtaggaacatcattaagacttttaattcgagctgaattaggaaaccctggttctttaattggagatgatcaaatctataatactattgtaacagctcatgcttttattataattttttttatagtaagaccaattataattggaggtttggtaattgattagttcctttaatattaggagctcctgatatagcttttcctcgaataaataatataagtttttgacttctacccccatcattaactctattaatttcaagaagaattgtagaaaatggagcaggaacaggatgaacagtttacccccccctttcatccaatattgcacatggaggaagctcagtttaatttagctattttttctcttcatttagctggaacttcatcaattcttggagcaattaattttatcacaacaattattaatatacgattaaataatttatcttttgatcaaatacctttatttatttgagctgtaggaattacagcttttttattattactttcattaccagtattagccggagctattacaatattattaactgatcgaaatttaaatacatcattttttgacccagctggaggaggtgatccaatttttatcaacattta	TLYFIFGIWAG?VGTSL?LLIRAELGNPGSLIGDDQIYNTIVTAHAFI?IFF?V?PI?IGGLVID*FL?Y*ELL?*LFLE????VFDFYPHH?LY?FQEEL*?MEQEQDEQFTPPFHP?LHMEEAQFNLAIFSLHLAGTSSILGAINFITTIIN?RLNNLSFDQ?PLFIWAVGITAFLLLLSLPVLAGAIT?LLTDRNLNTSFFDPAGGGDPIFINI-	-546.9689	TRUE	TRUE
BBLOB1942-11	tcattatatttatttttggaatttgagcaggaatagtaggaacttcactaagattattaattcgtgctgaattaggaaaccccggatctttaattggagatgatcaaatttataatactattgttacagctcatgcttttattataatttttttcatagttatacctattataattggaggattgtggaaattgatgactacctttaatattaggagctccagatatagcttttcctcgaataaataatataagtttttgattaaattcctccttctcttacattctaactttcgagaagaattgtagaaaatggagcaggaacaggatgaacagtttatccccctctttcatctaatattgctcacggaagaagctcagtagatttagctattttttctttacatttagctggaatttcctctattttaggagcaattaattttattacaactattattaatatacgattagaataatccttcatttgatcaaatacctttatttgtttgagctgtaggaattacagcatttttattattactgtctttacctggtattagcaggagccattactatacttctaataagatcgtaatttaaatacatcattttttgaccccgctggaggaggagatcctttctttatcaacactta	tcattatatttatttttggaatttgagcaggaatagtaggaacttcactaagattattaattcgtgctgaattaggaaaccccggatctttaattggagatgatcaaatttataatactattgttacagctcatgcttttattataatttttttcatagttatacctattataattggaggattgtggaaattgatgactacctttaatattaggagctccagatatagcttttcctcgaataaataatataagtttttgattaaattcctccttctcttacattctaactttcgagaagaattgtagaaaatggagcaggaacaggatgaacagtttatccccctctttcatctaatattgctcacggaagaagctcagtagatttagctattttttctttacatttagctggaatttcctctattttaggagcaattaattttattacaactattattaatatacgattagaataatccttcatttgatcaaatacctttatttgtttgagctgtaggaattacagcatttttattattactgtctttacctggtattagcaggagccattactatacttctaataagatcgtaatttaaatacatcattttttgaccccgctggaggaggagatcctttctttatcaacactta	SLYLFLEFEQE**ELH?DY?FVLN*ETPDL?LEMI?F??LLLQLMLLL?FFS*LYLL?LEDCGNWWLPL?LGAPD?AFPR?NN?SFWLNSSFSYILTFEKNC??WS?N?MNSLSPSFI?YCSRKKLS?FSYFFFTFSWNFLYF?SN?FYYNYY?YTI??ILHLI?YLYLFEL*ELQHFYYYCLYLVLAGAIT?LL??S?F?YIIFWPRW???SFLYQHL	-1026.7851499999992	TRUE	TRUE
OPPEQ738-17	acattatattttatttttggagcatgatccggtatagtagggactgctttaagtatattaatttcgagctgaattaggacatcctggaacttttattggagatgaccaaatttataatgtaattgtaacagcacatgcttttattataatttttttcatagttatacctattctaattggaggatttggtaattgattagttccattaatactaggggctcctgatatagctttcccacgaataaataatataagtttctgattattacctccttcattatctttacttctttctagttcaattgtagaaaatggagcaggaacacgatgaacagtttatccccctttatcttctaatagtgctcatagtggggcatcagtagaccttgcaattttttcacttcatttagcaggagtatcttcaattttaggttccgtaaattttattaccactgtaattaatatacgatcaaatggaattacattagatcgaatacctttatttgtttgatcaattgttattacaactgttcttctactgtttatcattacacagtattagccggagcaattacaatattattaacagatcgaaatttaaagtacatcattttttgatcctgcaggaggggagacccaattttatatcaacattta	acattatattttatttttggagcatgatccggtatagtagggactgctttaagtatattaatttcgagctgaattaggacatcctggaacttttattggagatgaccaaatttataatgtaattgtaacagcacatgcttttattataatttttttcatagttatacctattctaattggaggatttggtaattgattagttccattaatactaggggctcctgatatagctttcccacgaataaataatataagtttctgattattacctccttcattatctttacttctttctagttcaattgtagaaaatggagcaggaacacgatgaacagtttatccccctttatcttctaatagtgctcatagtggggcatcagtagaccttgcaattttttcacttcatttagcaggagtatcttcaattttaggttccgtaaattttattaccactgtaattaatatacgatcaaatggaattacattagatcgaatacctttatttgtttgatcaattgttattacaactgttcttctactgtttatcattacacagtattagccggagcaattacaatattattaacagatcgaaatttaaagtacatcattttttgatcctgcaggaggggagacccaattttatatcaacattta	TLYFIFGAWSG?VGTALS?LISSWI?TSWNFYW?WPNL?CNCNSTCFYYNFFHSYTYSNW?IW?LISSINT?GSWYSFPTN??YKFLIITSFIIFTSF*FNC??WS?NTMNSLSPFIF?*CS*WGIS?PCNFFTSFS?SIFNF?FR?FYYHCN?YTI?WNYI?SNTFICLINCYYNCSSTVYHYTVLAGAIT?LLTDRNLKYIIFWSC??GDPILYQHL	-1012.8496299999996	TRUE	TRUE
SSKUA5919-15	acattatatataatttttggagtttgatgtggtataattggtacaggttatctttattaattcgattagaactaggaacatctggagtatgattagatgatcatttttttaatttaatgtgttacggcacatgcatttgttaaatttttttatggttatacctattataagtggtggatttggtaactggattgtcccattattaattggtgctccagatataagttttcctcgaataaataatataagtttttgattacttccaccatcatttatttttttaatttgttctagtataattgagggaggtgcaggtactgggtgaacagtataccctccattaagtggtcctgtaggtcatgctggggcatcagtggatcttgcaattttttctttacatttggctggtatatcatcttttaggagcaattaatttaattactactatttttaatatacgctcaccaggaataagtatagaacgagatagattatttgtttggtctatttctagtaacggtttttttattatattatcattaccagtttagctggtgcaattacaatattattaactgatcgagaattttaatactagtttttttgatccagctggtggaggagaccctattttatatcaacattta	acattatatataatttttggagtttgatgtggtataattggtacaggttatctttattaattcgattagaactaggaacatctggagtatgattagatgatcatttttttaatttaatgtgttacggcacatgcatttgttaaatttttttatggttatacctattataagtggtggatttggtaactggattgtcccattattaattggtgctccagatataagttttcctcgaataaataatataagtttttgattacttccaccatcatttatttttttaatttgttctagtataattgagggaggtgcaggtactgggtgaacagtataccctccattaagtggtcctgtaggtcatgctggggcatcagtggatcttgcaattttttctttacatttggctggtatatcatcttttaggagcaattaatttaattactactatttttaatatacgctcaccaggaataagtatagaacgagatagattatttgtttggtctatttctagtaacggtttttttattatattatcattaccagtttagctggtgcaattacaatattattaactgatcgagaattttaatactagtttttttgatccagctggtggaggagaccctattttatatcaacattta	TLY?IFGVWCG?IGTGYLY?FD*N*EHLEYD*MIIFLI?CVTAHAFV?FFYGYTYYKWWIW?LDCPIINWCS?YKFSSN??YKFLITSTIIYFFNLF*YNWG?C?YWVNS?PSIKWSC?SCWGISGSCNFFFTFGWYIIF*EQLI?LLLFL?YAHQE?V*NE?DYLFGLFLVTVFLLYYHYQFSWCNYNIINWS?IL?LVFLIQLVEETLFYINI-	-1181.7841899999996	TRUE	TRUE
FBAQU565-10	acttatacctaatattcggtgcacgggcaggaatagtaggcactgcgctcagtatattaatccgagtggaattaggtcaaccaggctcacttattggggatgaccaaatttataatgtagtagttaccgcacacgcttttgtaataattttcgttatagtaataccaattataattggtggatttggtaatcgactagtacccctaatgctgggggcaccgatatagcgtttcccacgacttaataacatgagattttgattactaccgcccatcataaacactattactagcaagtagtctagtagaaagaggggcaggaacaggatgaacagtttaccctccattggcgggggcaattgctcatgctggagagatcagtagattaacgattttttctttacacctagcgggcgtatcttcaattctaggggcaatcaattttattactaccactattaatataaagtcctcaggaataaagatagatcaactcccacctgttcgtatgagctgtagttattacagcagttttattattactttctcttccagtattagcaggagcaatcactatacttttaactgactcgaaatattaatactgtcattcttcgacccagcaggcagtggtgatcctatcctataccaacatcta	----tatacctaatattcggtgcacgggcaggaatagtaggcactgcgctcagtatattaatccgagtggaattaggtcaaccaggctcacttattggggatgaccaaatttataatgtagtagttaccgcacacgcttttgtaataattttcgttatagtaataccaattataattggtggatttggtaatcgactagtacccctaatgctgggggcaccgatatagcgtttcccacgacttaataacatgagattttgattactaccgcccatcataaacactattactagcaagtagtctagtagaaagaggggcaggaacaggatgaacagtttaccctccattggcgggggcaattgctcatgctggagagatcagtagattaacgattttttctttacacctagcgggcgtatcttcaattctaggggcaatcaattttattactaccactattaatataaagtcctcaggaataaagatagatcaactcccacctgttcgtatgagctgtagttattacagcagttttattattactttctcttccagtattagcaggagcaatcactatacttttaactgactcgaaatattaatactgtcattcttcgacccagcaggcagtggtgatcctatcctataccaacatcta	--YL?FGARAG?VGTALS?LIRVELGQPGSLIGDDQIYNVVVTAHAFV?IFV?V?PI?IGGFGNRLVPLMLGAP?*RFPRLNNM?FWLLPPI?NTITSK*SS?K?G?N?MNSLPSIGGGNCSCW?DQ*INDFFFTPSGRIFNS?GNQFYYYHY?Y?VL?N?D?STPTCSYEL*LLQQFYYYFLFQY*QEQSLYF?LTRNINTVILRPS?QWWSYP?PTS-	-868.4245599999999	TRUE	TRUE
BBLOB192-11	acattatattttatttttggaatttgagccggaataatcggaacttctttaagacttttaattcgagctgaattaggaaaccctgggtctttaattggagatgatcaaatttataatactatcgttacagcccatgcttttagtataattttttttatagtaataccaattataatctgggggatttggaaattgattagttcgtttaatattaggtgccctgatatagcattcccacgaataaataatataagattttgactactccccccttcaattatacttttaatttcgagtagtattgtagaaaatggggctggaactggatgaacagtttacccccctctatcttcaaacattgctcacggtggaagatctgtagatctcgcaatattttcactacatttagcaggaatttcatcaattttaggggcaattaatttgtattataacaattattaatatcgattacaataacatacatttgatcaatagccctatattgtatgagctgtgggaattacagctttcttattattactatctttaccagtattggctggggcttattacaatattattaacagatcgagatttaaatacatcattttttgaccctgctggaggaggagatccaagttttataccaacactta	acattatattttatttttggaatttgagccggaataatcggaacttctttaagacttttaattcgagctgaattaggaaaccctgggtctttaattggagatgatcaaatttataatactatcgttacagcccatgcttttagtataattttttttatagtaataccaattataatctgggggatttggaaattgattagttcgtttaatattaggtgccctgatatagcattcccacgaataaataatataagattttgactactccccccttcaattatacttttaatttcgagtagtattgtagaaaatggggctggaactggatgaacagtttacccccctctatcttcaaacattgctcacggtggaagatctgtagatctcgcaatattttcactacatttagcaggaatttcatcaattttaggggcaattaatttgtattataacaattattaatatcgattacaataacatacatttgatcaatagccctatattgtatgagctgtgggaattacagctttcttattattactatctttaccagtattggctggggcttattacaatattattaacagatcgagatttaaatacatcattttttgaccctgctggaggaggagatccaagttttataccaacactta	TLYFIFGIWAG?IGTSL?LLIRAELGNPGSLIGDDQIYNTIVTAHAFS?IFF?V?PI?IWGIW?LISSFNI?CPD?AFPR?NN??FWLLPPSI?LLISSSIVENGAGTGWTVYPPLSSNIAHGG?SVDLA?FSLHLAGISSILGAINLYYNNY?YRLQ?HTFDQ*PYIVWAVGITAFLLLLSLPVLAGAYYNIIN?S?F?YIIFWPCW???SKFYTNT-	-501.79496000000006	TRUE	TRUE
GBMBM1958-14	actctttttttatatagaggggtatgaggaggcttatttggggcaagactaagtctgataattcggatgcagttagggcacccctggagtttttttaaaaagggactgattttataatgtagtagtaacaacgcatgcctctgataatgattttctttgctgtgatacccatgtttaattggggcctttggtaactggcttattcctttgcttgttgggggaaaagacataatctatccacgtataaacaatcttagatatgactgtcgccgaatgctctatatttattgatattatcttttaggacagataaaggagtgggggcagggtgagcgatttatccccctctatctgtgtacccctatcatagagggcctagaatggatgttcttattgtgtctctccatctggcaggactcaggtctttagtgggagctattaattttgctagcacaaataagaacataccagtattagaaataaaaggggaacgggctgagctttatgtgctaagaatcagagttatgcggttcttttaattatttcgattccggtgttagagagggggggatcacaatcattttgtttgatcgtacttttaacactactttctttgatcctgcaggaggaggtgacccggtgctatttcagcatcga	actctttttttatatagaggggtatgaggaggcttatttggggcaagactaagtctgataattcggatgcagttagggcacccctggagtttttttaaaaagggactgattttataatgtagtagtaacaacgcatgcctctgataatgattttctttgctgtgatacccatgtttaattggggcctttggtaactggcttattcctttgcttgttgggggaaaagacataatctatccacgtataaacaatcttagatatgactgtcgccgaatgctctatatttattgatattatcttttaggacagataaaggagtgggggcagggtgagcgatttatccccctctatctgtgtacccctatcatagagggcctagaatggatgttcttattgtgtctctccatctggcaggactcaggtctttagtgggagctattaattttgctagcacaaataagaacataccagtattagaaataaaaggggaacgggctgagctttatgtgctaagaatcagagttatgcggttcttttaattatttcgattccggtgttagagagggggggatcacaatcattttgtttgatcgtacttttaacactactttctttgatcctgcaggaggaggtgacccggtgctatttcagcatcga	TLFLY?GVWGGLFGA?LSL?IRMQLGHPWSFF?KGLIL?CSSNNACLW?WFSLLWYPCLIGAFGNWLIPLLVGG?D?IYPR?NNL?YDCRRMLYIYWYYLLGQ?KEWGQGERFIPLYLCTPI?EGLEWMFLLCLSIWQDSGL*WELLILLAQ??TYQY*??KGNGLSFMC?ESELCGSFNYFDSGV?EGGITIILFDRTFNTTFFDPAGGGDPVLFQHR	-962.9152599999998	TRUE	TRUE
MHAGB268-06	acatt-tattttatcttcggaattcgagcaggaatagttggaacatctttaagattattaattcgagcagaattaggtaatccaggttctttaattgggga-gaccaaatttataatactattgtaactgctcatgcttttattataatttttttcatagttatacctattataattgggggatttggaaattgattagttcctttaatatt-ggagcacctgatatggcattcccacgaataaataatataagattttgattattacctccatctattactttattaatttctagaagaattgtagaaaatggtgcaggaactggatgaaccgtttacccccctctttcatcaaacatgctcgtggtggtagttcggtagatttagctatgtttttctctacatttagcaggaatttcttctattttaggggctattaattttattacaacaatttattaatatacgattaaataatttatcattt-atcaaatacctttatttgtgtgagcgttggtattacagcatttttattatattatctttaccagtatttagcgggagcaattaaatattattaactgatcgaaatttaaacacatcttttttgaccctgcaggaggaggagatccaattttatatcaacattta	acatt-tattttatcttcggaattcgagcaggaatagttggaacatctttaagattattaattcgagcagaattaggtaatccaggttctttaattgggga-gaccaaatttataatactattgtaactgctcatgcttttattataatttttttcatagttatacctattataattgggggatttggaaattgattagttcctttaatatt-ggagcacctgatatggcattcccacgaataaataatataagattttgattattacctccatctattactttattaatttctagaagaattgtagaaaatggtgcaggaactggatgaaccgtttacccccctctttcatcaaacatgctcgtggtggtagttcggtagatttagctatgtttttctctacatttagcaggaatttcttctattttaggggctattaattttattacaacaatttattaatatacgattaaataatttatcattt-atcaaatacctttatttgtgtgagcgttggtattacagcatttttattatattatctttaccagtatttagcgggagcaattaaatattattaactgatcgaaatttaaacacatcttttttgaccctgcaggaggaggagatccaattttatatcaacattta	T-YFIFGIRAG?VGTSL?LLIRAELGNPGSLIG-DQIYNTIVTAHAFI?IFF?V?PI?IGGFGNWLVPL?-GAPDMAFPR?NN??FWLLPPSITLLIS??IVENGAGTGWTVYPPLSSNMLVVVVR*I*LCFSLHLAGISSILGAINFITTIY?YTI??FII-SNTFICVSVGITAFLLYYLYQYLAGAI?YY?LIEI?THLFWPC????SNF?STF-	-533.1479200000003	TRUE	TRUE
DNATR1789-13	ttttatcagatattgggtgcttgagctggaatagtaggaaccgctttaaggctgcttattcgggcagaactaagccaacctggcgcccttctaggggatgaccatatttacaacgtaattgttaggcccacgctttcgtaataattttctttatagtaatgccaattatgattggaggctttggaaactgactgattccgttaatgatcggggcccctgatatagccttccctcgaatgaataacatgagcttctgactactcctccctccttccttttgcttttagcctcttcaggggttgaagccggggccggaactggttgaatcagtctatcccccactggtgggaaccttgcccacgccggagcgtccgtagatttaaccatcttctcccttcacctagcaggggtctcgtcaattctagggctattaattttattaccactattcattaacatgaaacctcctgcagtctcaatatatcaaatctcactatttgtttgagctgtcttaaatacagctgtccttcttcttctctctcttcctgctcctagctgctggcattacaatacttctaacagaccgaaatctaaatactgctttctttgatccagcaggagggggagacccaattctttatcaacaccta	---ttttatcagatattgggtgcttgagctggaatagtaggaaccgctttaaggctgcttattcgggcagaactaagccaacctggcgcccttctaggggatgaccatatttacaacgtaattgttaggcccacgctttcgtaataattttctttatagtaatgccaattatgattggaggctttggaaactgactgattccgttaatgatcggggcccctgatatagccttccctcgaatgaataacatgagcttctgactactcctccctccttccttttgcttttagcctcttcaggggttgaagccggggccggaactggttgaatcagtctatcccccactggtgggaaccttgcccacgccggagcgtccgtagatttaaccatcttctcccttcacctagcaggggtctcgtcaattctagggctattaattttattaccactattcattaacatgaaacctcctgcagtctcaatatatcaaatctcactatttgtttgagctgtcttaaatacagctgtccttcttcttctctctcttcctgctcctagctgctggcattacaatacttctaacagaccgaaatctaaatactgctttctttgatccagcaggagggggagacccaattctttatcaacaccta	-FYQ?LGAWAG?VGTAL?LLIRAELSQPGALLGDDHIYNVIV?PTLS??FSL*?CQLWLEALETDWFR?WSGPL?*PSLEW?TWASDYSSLLPFAFSLF?GWSRGRNWLNQSIPHWWEPCPRRSVR?FNHLLPSPS?GLVNS?AINFITTIH?HETSCSLN?SNLTICLSCL?YSCPSSSLSSCS*LLALQYF?QTEI??LLSLIQQEGETQFFINT-	-1053.9805700000004	TRUE	TRUE
MHCOL161-07	ttatattttatttttggaatttgagcaggaatagtaggaacttcattaagtttactaattcgtgccgaattaggtacccccggatcattaattggtgatgatcaaatttataatactattgttacagctcatgcttttattataattttttttatagttatacctatcataattggaggatttggaaatgaattattcctctaatattaggagcccccgatatagctttcccccgaattaaataatataagtttttgactccttccccgcatctttaattcttttcaatttctagaagaattgtagaaaatggagcaggaactggagaacagtgtaccccccactttcatctaatattgctcatggaggaagatcagttgatctagcattttttctttacatttagctggaatttcttcaattttagtgcaattaactttattacaacaattattaatatacgtttaaataacttatcatttgatcaaatacctttatttatttgagctgttggtattacagcatttttacttttattatcttcaccagttttagcaggagctattactatattattaacagatcgtaatttaaatacatctttttttgatcctgcaggaggaggtgatcctattttatatcaacactta	---ttatattttatttttggaatttgagcaggaatagtaggaacttcattaagtttactaattcgtgccgaattaggtacccccggatcattaattggtgatgatcaaatttataatactattgttacagctcatgcttttattataattttttttatagttatacctatcataattggaggatttggaaatgaattattcctctaatattaggagcccccgatatagctttcccccgaattaaataatataagtttttgactccttccccgcatctttaattcttttcaatttctagaagaattgtagaaaatggagcaggaactggagaacagtgtaccccccactttcatctaatattgctcatggaggaagatcagttgatctagcattttttctttacatttagctggaatttcttcaattttagtgcaattaactttattacaacaattattaatatacgtttaaataacttatcatttgatcaaatacctttatttatttgagctgttggtattacagcatttttacttttattatcttcaccagttttagcaggagctattactatattattaacagatcgtaatttaaatacatctttttttgatcctgcaggaggaggtgatcctattttatatcaacactta	-LYFIFGIWAG?VGTSLSLLIRAELGTPGSLIGDDQIYNTIVTAHAFI?IFF?V?PI?IGGFGNELFL?Y*EPP?*LSPELNN?SFWLLPRIFNSFQFLEEL*?MEQELENSVPPTFI?YCSW?KISWSSIFSLHLAGISSILVQLTLLQQLL?YV??TYHLI?YLYLFELLVLQHFYFYYLHQF*QELLLYY?QIVI??HLFLILQEEVILFYINT-	-853.2110399999996	TRUE	TRUE
OPPOG716-17	accttgtactttatttttggtgcttgagcaggaatagtaaggtacttcccttagtattattgttcgaatagaattaggccaccctggagcttgaattggtgatgatcagatttataatgtaattgttacagctcatgcttttatgataattttttttatagtaatacctatcataattggaggatttgggaattgacttgtacctttaatattaggagcccctgatatcagcattcccagaataaacaacataagtttttgaatattaccgccttcattaacactactattagctagtagtatagtagaaaccggagctggaacaggttgaactgtttattctcctctatcagccagaatagcacatgggggtgcctcagttgatttagcaattttttcattacatttagcaggaatctcttcaattttaggagctgtaaattttatcactacagtaattaatatacgatcaactggaattacatttgatcgaatacctctatttgtatgatcagtattaattactgcaattttattattattatctttaccagttttagccggagctattactatattattaacagatcgaaacataaatacatcattttttgacccagctggagggggagatcctatcttatatcaacattta	accttgtactttatttttggtgcttgagcaggaatagtaaggtacttcccttagtattattgttcgaatagaattaggccaccctggagcttgaattggtgatgatcagatttataatgtaattgttacagctcatgcttttatgataattttttttatagtaatacctatcataattggaggatttgggaattgacttgtacctttaatattaggagcccctgatatcagcattcccagaataaacaacataagtttttgaatattaccgccttcattaacactactattagctagtagtatagtagaaaccggagctggaacaggttgaactgtttattctcctctatcagccagaatagcacatgggggtgcctcagttgatttagcaattttttcattacatttagcaggaatctcttcaattttaggagctgtaaattttatcactacagtaattaatatacgatcaactggaattacatttgatcgaatacctctatttgtatgatcagtattaattactgcaattttattattattatctttaccagttttagccggagctattactatattattaacagatcgaaacataaatacatcattttttgacccagctggagggggagatcctatcttatatcaacattta	TLYFIFGAWAG?V?YFP*YYCSN?I?PPWSLNWWWSDL?CNCYSSCFYDNFFYSNTYHNW?IWELTCTFNI?SPWYQHSQN?QHKFLNITAFINTTIS**YS?NRSWN?LNCLFSSISQNSTWGCLSWFSNFFITFS?NLFNF?SC?FYHYSN?YTINWNYIWSNTSICMISINYCNFIIIIFTSFSRSYYYIIN?S?H?YIIFWPSW?G?SYL?STF-	-1207.1323799999998	TRUE	TRUE
BIFD1933-14	ctttatcttgtcttcggtgcctgagccgggatagtaggcacagctttaagcctacttatccgcgctgaactaagtcaacctggcgcactcctaggagatgaccaaatctataatgttatcgttaccgcccacgcgttcgtaataattttcttgatagtaataccaagtatgattggcggatttggtaactgactgatccccttaatgattggcgccccagacatggccttcccacgaataaacaacataagtttctgaccctcccgccatctttcctccttcttttagcatcctctggagtagaagcaggggccggaacagggtgaaccgtttacccgcccctagcgggcaacctcgcccacgcagcgcctctgtggacctaagcgatcttttcacttcacctagcaggggtatcctcaattcttggagcaattaatttcattaccacaattattaacataaaacctccggcaatttcccaataccaaacgcccttgttcgtcggagccgttctaattacagccgtcttattactattatcccttcccgtacttgctgctggcatcacaatgctacttacagatcgaaatttaaatacgacgtctttgacccggccgggagtggggaccaatcttataccaacacctt	---ctttatcttgtcttcggtgcctgagccgggatagtaggcacagctttaagcctacttatccgcgctgaactaagtcaacctggcgcactcctaggagatgaccaaatctataatgttatcgttaccgcccacgcgttcgtaataattttcttgatagtaataccaagtatgattggcggatttggtaactgactgatccccttaatgattggcgccccagacatggccttcccacgaataaacaacataagtttctgaccctcccgccatctttcctccttcttttagcatcctctggagtagaagcaggggccggaacagggtgaaccgtttacccgcccctagcgggcaacctcgcccacgcagcgcctctgtggacctaagcgatcttttcacttcacctagcaggggtatcctcaattcttggagcaattaatttcattaccacaattattaacataaaacctccggcaatttcccaataccaaacgcccttgttcgtcggagccgttctaattacagccgtcttattactattatcccttcccgtacttgctgctggcatcacaatgctacttacagatcgaaatttaaatacgacgtctttgacccggccgggagtggggaccaatcttataccaacacctt	-LYLVFGAWAG?VGTALSLLIRAELSQPGALLGDDQIYNVIVTAHAFV?IFL?V?PSMIGGFGNWLIPLMIGAPDMAFPR?NN?SFWPSRHLSSFF*HPLE*KQGPEQGEPFTRP*RATSPTQRLCGPKRSFHFT*QGYPQFLEQLISLPQLLT?NLRQFPNT?RPCSSEPF?LQPSYYYYPFPYLLLASQCYLQIEI??RRLWPGREWGPILYQHL	-861.72147	TRUE	TRUE
FBCOG1388-12	acattatattttatttttggagcatgatcaggaatagttgaaacatcattaagaatattaattcgaacagaattaggaaatcctggttcattaattggaaatgaccaaatctataatgtaattgttacagctcatgcttttgttataattttttttatagttataccttttataattggagggtttggaaattgattaggtcccattaatactaggggcccctgatatagcatttccacgtataaataatataagtttttgactattgcctccctccttgtcttattattaatatgaagaattgtagaaagaggagcaggtactggatgaacactttatcctcctctatctgctaatattgctcacggaggagcatcagttgatctagctatttatagattacatttagctggaatttcatcaattttaggagcagtaaactttattacaacagtaatcaaaatacgaccgtcaggtataacttttgatcgtatacctttatttgtatgagctgtaagtaattaactgctatctttactacttcttttcttaccagtattagcaggggcaattacaatacttctaaccgatcgaaatttaaatacaacttttttggatccttctgggggaggagatccaatccttaccaacactta	acattatattttatttttggagcatgatcaggaatagttgaaacatcattaagaatattaattcgaacagaattaggaaatcctggttcattaattggaaatgaccaaatctataatgtaattgttacagctcatgcttttgttataattttttttatagttataccttttataattggagggtttggaaattgattaggtcccattaatactaggggcccctgatatagcatttccacgtataaataatataagtttttgactattgcctccctccttgtcttattattaatatgaagaattgtagaaagaggagcaggtactggatgaacactttatcctcctctatctgctaatattgctcacggaggagcatcagttgatctagctatttatagattacatttagctggaatttcatcaattttaggagcagtaaactttattacaacagtaatcaaaatacgaccgtcaggtataacttttgatcgtatacctttatttgtatgagctgtaagtaattaactgctatctttactacttcttttcttaccagtattagcaggggcaattacaatacttctaaccgatcgaaatttaaatacaacttttttggatccttctgggggaggagatccaatccttaccaacactta	TLYFIFGAWSG?VETSL??LIRTELGNPGSLIGNDQIYNVIVTAHAFV?IFF?V?PF?IGGFGNWLGPINT?GPWYSISTY??YKFLTIASLLVLLL?W?IVE?GAGTGWTLYPPLSANIAHGGASVDLAIY?LHLAGISSILGAVNFITTVI??RPSG?TFDR?PLFVWAVSN?LLSLLLLFLPVLAGAIT?LLTDRNLNTTFLDPSGGGDPILTNT-	-438.2757499999999	TRUE	FALSE
LTUT1288-13	acactccattttttatttggaatatgagctagaatattaggaacttccctaagagttttaattcgaattgaattaagagccccaggatcttaattaaagatgatcaaatttataatgttttagttacagctcatgcttttattataattttctttatagttatgccaatcataattggaggattcggaaactgattagtccccttaatactatgtgctcctgatatagccttcccacgaataaataatataagtttttgacttttacccccatccttaaattttctactttttaaaagtattgtggaaaatgaacaggaacaggatgaactgatacccccctctctcaagtaatttagctcacaccggagctccgtagatttatctattttttctctccatttagctggaatttcttcaattttaggagctattaactttattacaacaataagtaatatacgaaccttaggaataacatatgatcgtatgccattatttgcatgatctagtatttattactgctattctacttttactttcattaccagtattagcaggagctattactatactattaactgaccgaaattttaatacatccttttttgatcctgctggagggggggacccattttataccaacattta	acactccattttttatttggaatatgagctagaatattaggaacttccctaagagttttaattcgaattgaattaagagccccaggatcttaattaaagatgatcaaatttataatgttttagttacagctcatgcttttattataattttctttatagttatgccaatcataattggaggattcggaaactgattagtccccttaatactatgtgctcctgatatagccttcccacgaataaataatataagtttttgacttttacccccatccttaaattttctactttttaaaagtattgtggaaaatgaacaggaacaggatgaactgatacccccctctctcaagtaatttagctcacaccggagctccgtagatttatctattttttctctccatttagctggaatttcttcaattttaggagctattaactttattacaacaataagtaatatacgaaccttaggaataacatatgatcgtatgccattatttgcatgatctagtatttattactgctattctacttttactttcattaccagtattagcaggagctattactatactattaactgaccgaaattttaatacatccttttttgatcctgctggagggggggacccattttataccaacattta	TLHFLFG?WA??LGTSL?VLIRIEL?APGS?LKMI?F?MF*LQLMLLL?FSL*LCQS?LEDSETD*SP?YYVLL?*PSHE????VFDFYPHP?IFYFL?VLW?MN?N?MNWYPPLSSNLAHTGAP*IYLFFLSI*LEFLQF*ELLTLLQQ?V?YEP*E?HMIVCHYLHDLVFITAILLLLSLPVLAGAIT?LLTDRNFNTSFFDPAGGGDPFYTNI-	-896.6423399999995	TRUE	TRUE
LON1035-12	acattgtattttatttttggaatttgagcaggtatagtaggtacttcctttaagattattaattcgagctgaattaggaaatccaggatctttaattggtgatgatcaaatttataatactattgtaacgttcatgctttcgttataattttttttatagttatacctattataattggagggtttggaaattgattagtaccattaaactaggagcactagatatggcatttccacgaataaataatataagtttttgattcctacccccctctttaactttattaatttcaagcagaattgttgaaaatgagcaggaacaggatgaacagtgtaccccccactttcatctaacattgctcatggaggaagttctgtagatttggctattttttcccttcatttagctggtatttcctctattttaggagctattaattttattaccacaattattaacatacgattaataatttatcttttgattcaaatacctttatttatttgagcctgtgggaattactgcattcttattactattatcactgcctgttttagcaggagctattacaatattattaacagatcgaaatttaaacacatcattttttgatcctgccggagggggagacccaattttatatcaacattta	acattgtattttatttttggaatttgagcaggtatagtaggtacttcctttaagattattaattcgagctgaattaggaaatccaggatctttaattggtgatgatcaaatttataatactattgtaacgttcatgctttcgttataattttttttatagttatacctattataattggagggtttggaaattgattagtaccattaaactaggagcactagatatggcatttccacgaataaataatataagtttttgattcctacccccctctttaactttattaatttcaagcagaattgttgaaaatgagcaggaacaggatgaacagtgtaccccccactttcatctaacattgctcatggaggaagttctgtagatttggctattttttcccttcatttagctggtatttcctctattttaggagctattaattttattaccacaattattaacatacgattaataatttatcttttgattcaaatacctttatttatttgagcctgtgggaattactgcattcttattactattatcactgcctgttttagcaggagctattacaatattattaacagatcgaaatttaaacacatcattttttgatcctgccggagggggagacccaattttatatcaacattta	TLYFIFGIWAG?VGTSFKIINSSWI??S?IFNWWWSNL?YYCNVHAFV?IFF?V?PI?IGGFGNWLVPLN*EH*?WHFHE????VFDSYPPL?LY?FQAELL?MS?N?MNSVPPTFI?HCSW?KFC?FGYFFPSFSWYFLYF?SY?FYYHNY?HTINNLSFDSNTFIYLSLWELLHSYYYYHCLF*QELLQYY?QIEI?THHFLILPEGETQFYINI-	-1061.4929500000007	TRUE	TRUE
ASIMA615-09	atattatattttatttttgcgatttgatcaggattaattggatcttctacaagaataattattcgactagaactaggatcacctgactcactaatattaaatgatcaaacttttaattctattgtaactagtcatgactttattataatttttttcatagtaatacctttcataattggaggatttggaattttttagtcccattaataattggatctcctgatatagcataccctcgaataaacaatataagattttgattattacccccatcaatttctttactatcctaagtaattttattaatgaaggatctggtaccggttgaactatttaccctcctctttcatctaattcctttcatagaggaccatctattgatttaactatcttttcccttcatattgcaggaatatcttcaattctaggagcaattaattttatctcaactatcttaaatatacataatcctaatattaccttagacaaaatccccctattagtttgatcaatccttatcacagcaattctactattattgtctctcccagttcttgcaggaagcaattaccatattattaactgaccgaaatcttaatactttcattttttgacccctctggagggggagatccaatc-tatatcaacattta	atattatattttatttttgcgatttgatcaggattaattggatcttctacaagaataattattcgactagaactaggatcacctgactcactaatattaaatgatcaaacttttaattctattgtaactagtcatgactttattataatttttttcatagtaatacctttcataattggaggatttggaattttttagtcccattaataattggatctcctgatatagcataccctcgaataaacaatataagattttgattattacccccatcaatttctttactatcctaagtaattttattaatgaaggatctggtaccggttgaactatttaccctcctctttcatctaattcctttcatagaggaccatctattgatttaactatcttttcccttcatattgcaggaatatcttcaattctaggagcaattaattttatctcaactatcttaaatatacataatcctaatattaccttagacaaaatccccctattagtttgatcaatccttatcacagcaattctactattattgtctctcccagttcttgcaggaagcaattaccatattattaactgaccgaaatcttaatactttcattttttgacccctctggagggggagatccaatc-tatatcaacattta	?LYFIFAIWSGLIGSST??IIRLELGSPDSL?LNDQTFNSIVTSHDFI?IFF?V?PF?IGGFGIF*SH??LDLL?*HTLE?T??DFDYYPHQFLYYPK?FY?W?IWYRLNYLPSSFI?FLS*?TIYWFNYLFPSYC?NIFNS?SN?FYLNYL?YT?S?YYL?QNPPISLINPYHSNSTIIVSPSSC?KQLPYY?LTEIL?LSFFDPSGGGDPI-YQHL	-883.5922700000002	TRUE	TRUE
LEFIH078-10	actttatattttatttttggaatttgagcaggatattaggaacctctttaagtttattaattcgagcagaattaggaaatcctgggtcattaattggaaatgatcaaatttacaatacaattgtaacagcacatgcttttattataattttttttatagttatgccaattataacttggcggatttggaaattgattagtaccattaatattaggagcccctgatatagccttcccccgaataaataatataagattttgattattacccccttctctaactcttttaatttttagaagattagtagaaaatggagcaggaactggatgaacagtataccccccactctcatccaatattgctcatggaggaaagttctgttgacttagctcttttttccttacattagctggtatctcttcaattttaggagcgattaatttcattctacgaattattaatatacgacttaataatatattatttgatcaaatacctttatttgttttagctgtaggaattacagctatactattattactttcattacctgttttagcaggagctattactatactattaactgatcgtaatttaaatacatctttttttgatcctgcaggaggcggtgacccaattttatatcaacattta	actttatattttatttttggaatttgagcaggatattaggaacctctttaagtttattaattcgagcagaattaggaaatcctgggtcattaattggaaatgatcaaatttacaatacaattgtaacagcacatgcttttattataattttttttatagttatgccaattataacttggcggatttggaaattgattagtaccattaatattaggagcccctgatatagccttcccccgaataaataatataagattttgattattacccccttctctaactcttttaatttttagaagattagtagaaaatggagcaggaactggatgaacagtataccccccactctcatccaatattgctcatggaggaaagttctgttgacttagctcttttttccttacattagctggtatctcttcaattttaggagcgattaatttcattctacgaattattaatatacgacttaataatatattatttgatcaaatacctttatttgttttagctgtaggaattacagctatactattattactttcattacctgttttagcaggagctattactatactattaactgatcgtaatttaaatacatctttttttgatcctgcaggaggcggtgacccaattttatatcaacattta	TLYFIFGIWAGY*EPL?VY?FEQN*EILGH?LEMI?FT?QL?QHMLLL?FFL*LCQL?LGGFGNWLVPL?LGAPD?AFPR?NN??FWLLPPSLTLLIF??LVENGAGTGWTVYPPLSSNIAHGGKFCWLSSFFLTLAGISSILGAINFILRIIN?RLNN?LFDQ?PLFVLAVGITA?LLLLSLPVLAGAIT?LLTDRNLNTSFFDPAGGGDPILYQHL	-486.5723999999998	TRUE	TRUE
KJTRI498-13	actctatattttatatttggaatttgtcaggtttagtaggatcttctcttagttttattattcgaatagaattaagaacccctggaagatctattggaaacgaccaaatttataatgtgattgtaacttcacacgcttttatcataattttttttatagttatacctattataatggaggatttggaaactgcctggtacctttaatattaggatcaccagatatagcttttccccgaataaataaccttagattgtgatttctcccccctctcttatttttctcttactaagaagtataagtaactcaggagctggaactggctgaactgtataccctcctctatcttcgaatctttctcacgcaggaagatcagtagaccttactatgtttttctttgcatatagcgggaacttcgtcaattttaggagctattaacttcatttctactattatcaaatataaaatttataaaacgttaaactttgaaataattcctttattgtatgatcgattctaattactgcagttttattactactttctctacctgtattagcgggggctattactatctttttaaccgatcgaaatttaaatacttctttttttgacccggcaggagggggagatccaattttatatcaacactta	actctatattttatatttggaatttgtcaggtttagtaggatcttctcttagttttattattcgaatagaattaagaacccctggaagatctattggaaacgaccaaatttataatgtgattgtaacttcacacgcttttatcataattttttttatagttatacctattataatggaggatttggaaactgcctggtacctttaatattaggatcaccagatatagcttttccccgaataaataaccttagattgtgatttctcccccctctcttatttttctcttactaagaagtataagtaactcaggagctggaactggctgaactgtataccctcctctatcttcgaatctttctcacgcaggaagatcagtagaccttactatgtttttctttgcatatagcgggaacttcgtcaattttaggagctattaacttcatttctactattatcaaatataaaatttataaaacgttaaactttgaaataattcctttattgtatgatcgattctaattactgcagttttattactactttctctacctgtattagcgggggctattactatctttttaaccgatcgaaatttaaatacttctttttttgacccggcaggagggggagatccaattttatatcaacactta	TLYF?FGICQV**DLLLVLLFE*N?EPLEDLLETT?F?MWL?LHTLLS?FFL*LYLL?W?IW?LPGTFNI?IT?YSFSPN??P*IVISPPSLIFLLL?S?SNSGAGTGWTVYPPLSSNLSHAG?SVDLTMFFFAYSGNFVNF?SY?LHFYYYQ??NL?NV?LWNNSFIVWSILITAVLLLLSLPVLAGAITIFLTDRNLNTSFFDPAGGGDPILYQHL	-719.0212599999996	TRUE	TRUE
OPPQA472-17	acattatattttatttttggagcttgatcaggaatagttggtacttccctcagtatcttaattcgagctgaattaggtcatccaggagctttaattggagcatgatcaaatttatatgttattgttaacagcccatgcttttgttataattttttttatgtaatacgtattttaattggagaatttgggaaattgactagtacctcttatacaggagccccagatatagcctttccccgaataataatataacgattttgacttttaccgccctcattaaccctattattatcaagctctattgtagaaaacggcgcgggaactggttgaacagtttatccccctcttgcttccggtattgcacatgctggagcctctgtagatttagctattttttcacttcatttagctggtattcttcaattttaggggtgtaaattttattacaaccgtaattaatatgcgatctacaggaattactttagatcgactacccttgtttgtttgatcagttgtaattactgctattttactattactatctttaccagtattagctggagctattacaatattattaacagatcgtaatttaaatacatctttttttgaccctgctggaggaggagatcctattttataccaacagtta	acattatattttatttttggagcttgatcaggaatagttggtacttccctcagtatcttaattcgagctgaattaggtcatccaggagctttaattggagcatgatcaaatttatatgttattgttaacagcccatgcttttgttataattttttttatgtaatacgtattttaattggagaatttgggaaattgactagtacctcttatacaggagccccagatatagcctttccccgaataataatataacgattttgacttttaccgccctcattaaccctattattatcaagctctattgtagaaaacggcgcgggaactggttgaacagtttatccccctcttgcttccggtattgcacatgctggagcctctgtagatttagctattttttcacttcatttagctggtattcttcaattttaggggtgtaaattttattacaaccgtaattaatatgcgatctacaggaattactttagatcgactacccttgtttgtttgatcagttgtaattactgctattttactattactatctttaccagtattagctggagctattacaatattattaacagatcgtaatttaaatacatctttttttgaccctgctggaggaggagatcctattttataccaacagtta	TLYFIFGAWSG?VGTSLSILIRAELGHPGALIGAWSNLYVIVNSPCFCYNFFYV?RILIGEFG?LTSTSYTGAPD?AFPR????RFWLLPPSLTLLLSSSIVENGAGTGWTVYPPLASGIAHAGASVDLAIFSLHLAGILQF*GC?FYYNRN?YAIY?NYF?STTLVCLISCNYCYFTITIFTSISWSYYNIIN?S?F?YIFFWPCW???SYF?PTV-	-720.8475900000001	TRUE	TRUE
OPPEE3196-17	actctatattttatttttggagcttgactcaggaatagttggaacttcattaagtattttaattcgaactgaattaggtcacctggagctttaattggagatgatcaaatttataatgtaattgtaacagcacatgcttttgtaataattttttttatagtaataccaattataattggagggttttgaaattgattagtacccttaatactaggagccccagatactagcatccctcgtataagtaatataagtttttgactcttcctcctgctttaattttattattagttagaactatagtagaaaatggagctggaactggcgtgaactgtttatccccctttatcttccaatattgctcatagaggagcttctgttgatttagctattttttctttacatttagcaggaattccttctattttaggagctgtaaattttattactactgttattaatatacgatcaaaaggaattacatttgatcgaatacccttatttgtatgatcagtagccattacagctttactactacttatatctttactgtattatgcaggagctatttactatattattaacagatcgaaatttaaatacttcattttttgatcctgcaggaggaggagatccaattttataccaacattta	actctatattttatttttggagcttgactcaggaatagttggaacttcattaagtattttaattcgaactgaattaggtcacctggagctttaattggagatgatcaaatttataatgtaattgtaacagcacatgcttttgtaataattttttttatagtaataccaattataattggagggttttgaaattgattagtacccttaatactaggagccccagatactagcatccctcgtataagtaatataagtttttgactcttcctcctgctttaattttattattagttagaactatagtagaaaatggagctggaactggcgtgaactgtttatccccctttatcttccaatattgctcatagaggagcttctgttgatttagctattttttctttacatttagcaggaattccttctattttaggagctgtaaattttattactactgttattaatatacgatcaaaaggaattacatttgatcgaatacccttatttgtatgatcagtagccattacagctttactactacttatatctttactgtattatgcaggagctatttactatattattaacagatcgaaatttaaatacttcattttttgatcctgcaggaggaggagatccaattttataccaacattta	TLYFIFGAWL?NSWNFIKYFNSNWI?SPGALIGDDQIYNVIVTAHAFV?IFF?V?PI?IGGFWNWLVPL?LGAPDTSIPR?SN?SFWLFLLL?FYY*LEL**?MELELAWTVYPPLSSNIAH?GASVDLAIFSLHLAGIPSILGAVNFITTVIN?RS?GITFDR?PLFVWSVAITALLLL?SLLYYAGAIYYIIN?S?F?YFIFWSC????SNF?PTF-	-592.5792600000001	TRUE	TRUE
GBMIN126938-17	accctgtatttagtatttggtgcctgagcaggcatagtcggcacagccctcagccttctgatccgtgccgaactgagccaccccggtgccttgcttggcgatgaccagatctacaatgttatcgttacagcccacgcctttgtcatgatcttctttatagtaatacccatcataattggcggtttcggaatctgactggtccctctaataattggagccccagacatggcattccctcgcatgaacaatatgagcttctggctcctacccccatccttcctactccttttggcctcctctggggtagaggccggggccggcgagggtgaactgtttaccccccactggcgggaaacctggcccatccaggagcctctgtagacctaactattttctccctccacctggccggggtgtcgtccattttaggagctattaattttattaccacaattatcaacatgaaaccccccgcagtatcccagtatcagacacctctatttgtgtgatctgtattaatcacggccgtacttccctactgtcactgccagtgctagctgcgggaatcacaatactcctaacagaccggaatttaaacgccaccttctttgacccggccggaggaggagacgccatcctctaccaacaccta	accctgtatttagtatttggtgcctgagcaggcatagtcggcacagccctcagccttctgatccgtgccgaactgagccaccccggtgccttgcttggcgatgaccagatctacaatgttatcgttacagcccacgcctttgtcatgatcttctttatagtaatacccatcataattggcggtttcggaatctgactggtccctctaataattggagccccagacatggcattccctcgcatgaacaatatgagcttctggctcctacccccatccttcctactccttttggcctcctctggggtagaggccggggccggcgagggtgaactgtttaccccccactggcgggaaacctggcccatccaggagcctctgtagacctaactattttctccctccacctggccggggtgtcgtccattttaggagctattaattttattaccacaattatcaacatgaaaccccccgcagtatcccagtatcagacacctctatttgtgtgatctgtattaatcacggccgtacttccctactgtcactgccagtgctagctgcgggaatcacaatactcctaacagaccggaatttaaacgccaccttctttgacccggccggaggaggagacgccatcctctaccaacaccta	TLYLVFGAWAG?VGTALSLLIRAELSHPGALLGDDQIYNVIVTAHAFVMIFF?V?PI?IGGFGIWLVPL?IGAPDMAFPRMNNMSFWLLPPSFLLLLASSGVEAGAGEGELFTPHWRETWPIQEPL*T?LFSPSTWPGCRPF*ELLILLPQLSTWNPPQYPSI?HLYLCDLY?SRPYFPTVTASASCGNHNTPN?PEF?RHLLWPGR???RHPLPTP-	-784.4386500000005	TRUE	TRUE
GBMAA826-14	actctatattttatttttggtctatggtctgcttctgttaggtctagtttaagtttcattattcgtactgagctctctcaacctggggtttgattgggggatgaccatctttataatgttttcggtgacatcccatgctttggttataattttttttatagttatgcctattttaattggtggttttggtaattgattggtccctattatgattggtgctcctgaatggcttttccccgtataaacaatttaagttcttggttattgcccccttctttaattttattacttatttatctaatgtaagctctggagttggttcagttggaactatatatcctcctttatccgagtttattggacattctaactttagtgtagatatggcaattttctctttacatattgctggtgctt-tt-tgttttaggggctgttaacttt-ctaccactattattaatatgcgttatttttctcaaaatttagagcagtctcctttatttgtttgatcggtattgattactgctattttacttttattatctttacctgttttagctggtggaattacaatatgattatttagaccgtaattttaatagttctttttttgatcctgcgggggggggggatcctattctttttcaacattta	actctatattttatttttggtctatggtctgcttctgttaggtctagtttaagtttcattattcgtactgagctctctcaacctggggtttgattgggggatgaccatctttataatgttttcggtgacatcccatgctttggttataattttttttatagttatgcctattttaattggtggttttggtaattgattggtccctattatgattggtgctcctgaatggcttttccccgtataaacaatttaagttcttggttattgcccccttctttaattttattacttatttatctaatgtaagctctggagttggttcagttggaactatatatcctcctttatccgagtttattggacattctaactttagtgtagatatggcaattttctctttacatattgctggtgctt-tt-tgttttaggggctgttaacttt-ctaccactattattaatatgcgttatttttctcaaaatttagagcagtctcctttatttgtttgatcggtattgattactgctattttacttttattatctttacctgttttagctggtggaattacaatatgattatttagaccgtaattttaatagttctttttttgatcctgcgggggggggggatcctattctttttcaacattta	TLYFIFGLWSASV?SSLSFIIRTELSQPGVWLGDDHLYNVFGDIPCFGYNFFYSYAYFNWWFW?LIGPYYDWCSWMAFPR?NNLSSWLLPPSLILLLIYLM?ALELVQLELYILLYPSLLDILTLV*?WQFSLY?LLVL--F*GLLT-LPLLL?CVIFL?I*SSLLYLFDRYWLLLFYFYYLYLF*LVELQYDYLDRNFNSSFFDPAGGGDPILFQHL	-866.5968700000005	TRUE	TRUE
ASINH637-12	attctttacataa-tgttgctttatgatcaggaataattggatcttcatttagaatattaattcgaatagaacttaatagaccaggaatatgatttaataatgatccaagttataattcaattattact-gtcagcatttttataacttttttttatagttataccatttttaattggaggatttggaaattttatagttccattaatattaggatttccagatatagcatttctacgaataaacaatattagattttgattattaccaccatcattaatattattaatattaaggaatatattttttccaaattcaggtactggatggactatttatccaccattatctttatatttatatcattttcaccatctgttgattttgcaattttttcaattcatataacctggaatttcatcaattcttggatcattaaactttattgtaacaatttttataataaaaaatttttcattaaattatgatcaaattaatttattttcatgtcaatttctattactgtcattttattaattttatctttacctgtattagcaggagcaattactatattactatttgatcgaaatttaatgacatcatttgttgctccaataggaggtggagatccaattttatatcaacattta	attctttacataa-tgttgctttatgatcaggaataattggatcttcatttagaatattaattcgaatagaacttaatagaccaggaatatgatttaataatgatccaagttataattcaattattact-gtcagcatttttataacttttttttatagttataccatttttaattggaggatttggaaattttatagttccattaatattaggatttccagatatagcatttctacgaataaacaatattagattttgattattaccaccatcattaatattattaatattaaggaatatattttttccaaattcaggtactggatggactatttatccaccattatctttatatttatatcattttcaccatctgttgattttgcaattttttcaattcatataacctggaatttcatcaattcttggatcattaaactttattgtaacaatttttataataaaaaatttttcattaaattatgatcaaattaatttattttcatgtcaatttctattactgtcattttattaattttatctttacctgtattagcaggagcaattactatattactatttgatcgaaatttaatgacatcatttgttgctccaataggaggtggagatccaattttatatcaacattta	ILY?-VALWSG?IGSSF??LIR?ELN?PG?WFNNDPSYNSIIT-QHFYNFFL*LYHF?LEDLEIL*FH?Y*DFQ?*HFYE?T?LDFDYYHHH?YY?Y?G?YFFQIQVLDGLFIHHYLYIYIIFTICWFCNFFNSYNLEFHQFLDH?TLL?QFL???IFH?IMI?LIYFHVNFYYCHFINFIFTCIS?SNYYITIWS?FNDIICCSN??W?SNF?STF-	-1152.7970799999994	TRUE	TRUE
BBCAN276-09	acactatatttaatttttggttgcttgagccgcaatagtaggtacagcaataagtgttattattcgaatagaattaggacaagtaggttcttttttgggaaatgatcattgatataatattattgtaactgcgcatgcatttattataatcttttttatagttatacctattttaattgggggatttggtaattgattgattccatcaatgttaggtgctccagatatagcatttcctcgaataaataacttagtttttgattattacccccatctctgatattatttttatttcctctatagtagaaataggagtgggaacaggttgaactgtttatcctcctcttgcatctataataggacatcctggatttgcagttgattttgctattttttctttacatttagccggagcatcatctattataggatcaattaattttatttctacaattataaatatacggtcagtaggaatgaaaataagataagatttctttgtttgtgtgatcgagttttaattacaactgtattgatattattatcacttccagttttagcaggagcaattactatacttgttaaccgatcggaattttaatacatctttttttgatcctgcaggaggaggagatcctattttatttcaacatcta	acactatatttaatttttggttgcttgagccgcaatagtaggtacagcaataagtgttattattcgaatagaattaggacaagtaggttcttttttgggaaatgatcattgatataatattattgtaactgcgcatgcatttattataatcttttttatagttatacctattttaattgggggatttggtaattgattgattccatcaatgttaggtgctccagatatagcatttcctcgaataaataacttagtttttgattattacccccatctctgatattatttttatttcctctatagtagaaataggagtgggaacaggttgaactgtttatcctcctcttgcatctataataggacatcctggatttgcagttgattttgctattttttctttacatttagccggagcatcatctattataggatcaattaattttatttctacaattataaatatacggtcagtaggaatgaaaataagataagatttctttgtttgtgtgatcgagttttaattacaactgtattgatattattatcacttccagttttagcaggagcaattactatacttgttaaccgatcggaattttaatacatctttttttgatcctgcaggaggaggagatcctattttatttcaacatcta	TLYLIFGCLSRNS?YSNKCYYSN?I?TS?FFFG?WSL??YYCNCACIYYNLFYSYTYFNWGIW?LIDSINV?CS?YSISSN??LSFWLLPPSL?LFLFPL**?*EWEQVELFILLLHL?*DILDLQLILLFFLYI*PEHHLL*DQLILFLQL??YGQ*EW??DKISLFVWSSFNYNCIDIIITSSFS?SNYYTC?PIGIL?HLFLILQEEEILFYFNI-	-1160.5899499999994	TRUE	TRUE
GBGL11002-12	actttatattttatttttggtatttaagcaggtataggaggaacatctcttagtttaattattcgaatggaattaggaaacccaggatttttaattggagagatcaaatttataatactattgttacaagctcatgattttattataattttttttatagtatatacctattataattggagggtttggtaattgacttgtcccgttaatattaggagcccctgacatagccttcccccgaataaataatatgagattttgacttttacccccttctttaaattttattaatttcaagaagaatcgtagaaaatggagcaggaacaggatgaactgtataaccaccactttcatctaatattgcccatggcgggtcatctgtagatttagcaatgttttctttacatttagcaggtatctcatcaatttaggagccattaattttattacaacaattattaatatacgagttaatagcatatcttatgatcaaataccgtctatttgtttgagctgttggtattacagctttactacttttactttctttacctgtattagctggggctattactatacttcttacagtcgaaacttaaatacctctttttttgaccctgcaggagggggagaccctattctttaccaacactta	actttatattttatttttggtatttaagcaggtataggaggaacatctcttagtttaattattcgaatggaattaggaaacccaggatttttaattggagagatcaaatttataatactattgttacaagctcatgattttattataattttttttatagtatatacctattataattggagggtttggtaattgacttgtcccgttaatattaggagcccctgacatagccttcccccgaataaataatatgagattttgacttttacccccttctttaaattttattaatttcaagaagaatcgtagaaaatggagcaggaacaggatgaactgtataaccaccactttcatctaatattgcccatggcgggtcatctgtagatttagcaatgttttctttacatttagcaggtatctcatcaatttaggagccattaattttattacaacaattattaatatacgagttaatagcatatcttatgatcaaataccgtctatttgtttgagctgttggtattacagctttactacttttactttctttacctgtattagctggggctattactatacttcttacagtcgaaacttaaatacctctttttttgaccctgcaggagggggagaccctattctttaccaacactta	TLYFIFGI?AG?GGTSLSLIIRMELGNPGFLIGEI?F??LLLQAHDFI?IFF?VYTYYNW?VW?LTCPVNI?SPWHSLPPN??YEILTFTPFF?FY?FQEES*?MEQEQDELYNHHFHL?LPMAGHL*I*QCFLYI*QVSHQF?SH?FYYNNY?YTS?*HILWSNTVYLFELLVLQLYYFYFLYLY*LGLLLYFLQS?L?YLFFWPC??G?PYSLPTL-	-1060.92574	TRUE	TRUE
ABMAY001-09	accctttattttatttttggtgcttgggcgggtatggtaggtacctctttaagattattaattcgagctgaattagggaactccggggtctttaattggggatgaccaaatttataatgtaattgttactgctcatgcttttattataatttttttcatagttatacctattatgattgggggatttggtaattggttggttcctttgatattgggtgctcctgatatagctttccctcgaataaataatatgatattttggttactacctccttctctagccttattagtatctagaagtcttgttgatgtcggggtggaaccggatgaacagtttatcctcctttagcggctaatatcgcccacgggggatcttctgtggattttgccatcttttctttacacttagccgggatttcgtctattttgggtgcagtcaattttattactaccgttattaatatgcgtataccaggtataactttagatcgtgttctccttatttgtgtgatctgtggtgattacagcagttcttttattactatctttacctgtgttggcgggagctattactatattactaactgaccgtactttaaatacatcctttttggatcctgctgggggtggggatcctattttgtaccaacatcta	accctttattttatttttggtgcttgggcgggtatggtaggtacctctttaagattattaattcgagctgaattagggaactccggggtctttaattggggatgaccaaatttataatgtaattgttactgctcatgcttttattataatttttttcatagttatacctattatgattgggggatttggtaattggttggttcctttgatattgggtgctcctgatatagctttccctcgaataaataatatgatattttggttactacctccttctctagccttattagtatctagaagtcttgttgatgtcggggtggaaccggatgaacagtttatcctcctttagcggctaatatcgcccacgggggatcttctgtggattttgccatcttttctttacacttagccgggatttcgtctattttgggtgcagtcaattttattactaccgttattaatatgcgtataccaggtataactttagatcgtgttctccttatttgtgtgatctgtggtgattacagcagttcttttattactatctttacctgtgttggcgggagctattactatattactaactgaccgtactttaaatacatcctttttggatcctgctgggggtggggatcctattttgtaccaacatcta	TLYFIFGAWAGMVGTSL?LLIRAELGNSGVFNWGWPNL?CNCYCSCFYYNFFHSYTYYDWGIW?LVGSFDIGCSWYSFPSN??YDILVTTSFSSLISI*KSCWCRGGTGWTVYPPLAANIAHGGSSVDFAIFSLHLAGISSILGAVNFITTVINMR?PG?TLDRVLLICVICGDYSSSFITIFTCVGGSYYYITNWPYF?YILFGSCWGWGSYFVPTS-	-883.1896699999994	TRUE	TRUE
GBMIN34882-13	accttatattttatctttggcgcctgagcaggaatagtcggaacttctcttagactattaattagggcagaattaggaatacccggatctattaattggagatgatcaaatttataacgttattgtaacagcccatgcttttattataattttcttcatagtaatacctattataattggtggatttgggaactgattagtacccttaatactaggagctcccgatatagcatttcctcgaatagataatataagattctgaatactaactccgtctttaactttattattaataagaagaatagtagaaagaggagccggaacaggatgaactgtttttccacctttatcttctaatattgcccatgaaggagcatcagtagatttagctatttttagattacacttagcggggatttcatctattttaggagcagtaaatttcatttctaccattattaatatacgatctcccggaataacattagaaccgaataccattatttgtatgatcagttaaaatcactgcattattattattattatctttaccagttttagctggagcaattactatattattaacagatcgaaatcttatacaacattttttgacccggcaggaggtggagatcctattctttatcaacattta	accttatattttatctttggcgcctgagcaggaatagtcggaacttctcttagactattaattagggcagaattaggaatacccggatctattaattggagatgatcaaatttataacgttattgtaacagcccatgcttttattataattttcttcatagtaatacctattataattggtggatttgggaactgattagtacccttaatactaggagctcccgatatagcatttcctcgaatagataatataagattctgaatactaactccgtctttaactttattattaataagaagaatagtagaaagaggagccggaacaggatgaactgtttttccacctttatcttctaatattgcccatgaaggagcatcagtagatttagctatttttagattacacttagcggggatttcatctattttaggagcagtaaatttcatttctaccattattaatatacgatctcccggaataacattagaaccgaataccattatttgtatgatcagttaaaatcactgcattattattattattatctttaccagttttagctggagcaattactatattattaacagatcgaaatcttatacaacattttttgacccggcaggaggtggagatcctattctttatcaacattta	TLYFIFGAWAG?VGTSL?LLI?AELG?PGSINW?WSNL?RYCNSPCFYYNFLHSNTYYNWWIWELISTLNT?SSRYSISSN??YKILNTNSVFNFIINKKNS?K?SRN?MNCFSTFIF?YCPW?SIS?FSYF*ITLSGDFIYF?SS?FHFYHY?YTISRNNI?TEYHYLYDQL?SLHYYYYYLYQF*LEQLLYY?QIEILYNIFWPG??W?SYSLSTF-	-1136.8612899999994	TRUE	TRUE
ABRCI549-06	acgttatatatagtatttggtgcttgagccggtatagtaggcacagccctaagcattctaattcgtgctgaattaggacaaccaggcgcactactaggtgatgaccagatctataatgtaatcgttactgctcacgcattcgttatatttttctttatagttatgcctatcatactaggagggtttggaaattgacttattcctctaatgattggcgcccccgaaatagccttcccatgtataaccaatatacgctttatgattacttcccccctcattctattactctagcctcatcaaccgtagaagcaggagtaggaacaggctgaaccgtttatccaccactagccggtaacttagcccatgcaggagcatccgttgacctagcaattttttccctacacctagcaggtgtctcatcaatcctaggctcaattaattttattactactattattaacataaaacctcccgcaatatctcaatatcaaacaccattatttgtatgatctgtcttaattacagcagtattactactcctttcacttccagttcttgcagctggaattacaatattactaacagatcgtaattttaacactacattctttgatcccgctggaggtggagaccctattctttatcaacagctta	acgttatatatagtatttggtgcttgagccggtatagtaggcacagccctaagcattctaattcgtgctgaattaggacaaccaggcgcactactaggtgatgaccagatctataatgtaatcgttactgctcacgcattcgttatatttttctttatagttatgcctatcatactaggagggtttggaaattgacttattcctctaatgattggcgcccccgaaatagccttcccatgtataaccaatatacgctttatgattacttcccccctcattctattactctagcctcatcaaccgtagaagcaggagtaggaacaggctgaaccgtttatccaccactagccggtaacttagcccatgcaggagcatccgttgacctagcaattttttccctacacctagcaggtgtctcatcaatcctaggctcaattaattttattactactattattaacataaaacctcccgcaatatctcaatatcaaacaccattatttgtatgatctgtcttaattacagcagtattactactcctttcacttccagttcttgcagctggaattacaatattactaacagatcgtaattttaacactacattctttgatcccgctggaggtggagaccctattctttatcaaca	TLY?VFGAWAG?VGTALSILIRAELGQPGALLGDDQIYNVIVTAHAFV?FFF?VMPI?LGGFGNWLIPLMIGAPE?AFPC?TN?RFMITSPLILLL*PHQP*KQE*EQAEPFIHH*PVT*PMQEHPLT*QFFPYT*QVSHQS*AQLILLLLLLT?NLPQYLNI?HHYLYDLS?LQQYYYSFHFQFLQLELQYY?QIVILTLHSLIPLEVETLFFIN-	-950.93202	TRUE	TRUE
ASTAC837-06	actttatatttcttattcgaacttgactcaggaataatcggaacttcattaagtgttttaattcgtactgaattaggtcatccaggttgcattaattggaaatgaccaaatctataatgttattgtaacagctcatgcttttgtaataatttttttcatagttataccaattataattggaggatttggaaattgattggttcctttaatattaggtgctccagatatagctttcccacgaataaataatataagtttttgattgcttccccagcactaactttattattaataagaagtataacagaaaatggagctggtactggatgaactgtttaccctcctctatcttctaatattgctcatggaggtatcatcagttgatttagctattttctcacttcatttagctggaatttcttcaaattttaggagcagtaaattttattacaactgttattaacatacgatcaacaggtattacatttgatcgtatacactatttgtttgatctgtagtaattacagctttattactacttttatccttacctgttttagcaggagcaattactatattattaacagaatcgaaatttaaatacttcttttttcgaccctgctggaggaggagacccaattttataccaacattta	actttatatttcttattcgaacttgactcaggaataatcggaacttcattaagtgttttaattcgtactgaattaggtcatccaggttgcattaattggaaatgaccaaatctataatgttattgtaacagctcatgcttttgtaataatttttttcatagttataccaattataattggaggatttggaaattgattggttcctttaatattaggtgctccagatatagctttcccacgaataaataatataagtttttgattgcttccccagcactaactttattattaataagaagtataacagaaaatggagctggtactggatgaactgtttaccctcctctatcttctaatattgctcatggaggtatcatcagttgatttagctattttctcacttcatttagctggaatttcttcaaattttaggagcagtaaattttattacaactgttattaacatacgatcaacaggtattacatttgatcgtatacactatttgtttgatctgtagtaattacagctttattactacttttatccttacctgttttagcaggagcaattactatattattaacagaatcgaaatttaaatacttcttttttcgaccctgctggaggaggagacccaattttataccaacattta	TLYFLFELDSG?IGTSLSVLIRTELGHPGCINW?WPNL?CYCNSSCFCNNFFHSYTNYNW?IW?LIGSFNI?CS?YSFPTN??YKFLIASPALTLLL??S?TENGAGTGWTVYPPLSSNIAHGGIISWFSYFLTSFSWNFF?F*EQ?ILLQLLLTYDQQVLHLIVYTICLICSNYSFITTFILTCFS?SNYYIIN?IEI??LLFSTLLEEETQFYTNI-	-993.8618399999998	TRUE	TRUE
SYNOR176-17	actttatattttatttttggattttgtcaggaatactaggattatcatttagaatattgattcgaacagaactaggaataccaggttcaataattggtgatgaacaaatttacaatgtgattgtatcatcacatgcatccttaatattttttttatggtaatacctattataattggggatttggaaattgattagttccattaatactaggagcccctgatatagcttttcctcgtcttaataatataagattttgatttttacccccctcattaattttattactttcgagaagaatagtaaattaaggttcaggaacaggatgaactgtttagcctcccttatctagaagcaatatctcatgcaggggcatcagttgatataacaattttttctttacatcttgcaggaatctcatcaattttaggagctattaattttatttcaacttaattaatatacgaattaaggaataggatttgaacaaatacctttatttatttgagctgtatcattaactgcttttttattacttttatcattaccagtactagcagaagctattacaatattattaacagatcgtaatttaaatacatcattttttgatccatcagaggaggagacccaatccgttatcaacattgta	actttatattttatttttggattttgtcaggaatactaggattatcatttagaatattgattcgaacagaactaggaataccaggttcaataattggtgatgaacaaatttacaatgtgattgtatcatcacatgcatccttaatattttttttatggtaatacctattataattggggatttggaaattgattagttccattaatactaggagcccctgatatagcttttcctcgtcttaataatataagattttgatttttacccccctcattaattttattactttcgagaagaatagtaaattaaggttcaggaacaggatgaactgtttagcctcccttatctagaagcaatatctcatgcaggggcatcagttgatataacaattttttctttacatcttgcaggaatctcatcaattttaggagctattaattttatttcaacttaattaatatacgaattaaggaataggatttgaacaaatacctttatttatttgagctgtatcattaactgcttttttattacttttatcattaccagtactagcagaagctattacaatattattaacagatcgtaatttaaatacatcattttttgatccatcagaggaggagacccaatccgttatcaaca	TLYFIFGFCQEY*DYHLEYWFEQN*EYQVQ?LVMN?FTMWLYHHMHP?YFFYGNTYYNWGFGNWLVPL?LGAPD?AFPRLNN??FWFLPPSLILLLS???VN?GSGTGWTV*PPLS?SNISC?GISWYNNFFFTSC?NLINF?SY?FYFNLIN?RIKE*DLN?YLYLFELYH?LLFYYFYHYQY*QKLLQYY?QIVI??HHFLIHQ???PNPLST	-1007.0453700000002	TRUE	TRUE
DEEUR848-16	acattatattttatttttggaatctgagcaggaatagtaggaacatctttaagattattaattcgtgctgaattaggaaatccaggatctttaattggagatgaccaaatttataatacaattgttacagctcatgctttattataattttttttatagttatacctattataattggaggttttggaaattgattagtaccattaatactaggagccccagatatagcttttcctcgaataaataatataagtttttgattattacccccttctttaactcttttaatttcaagtagaattgtagaaaatggagcaggaacaggatgaacagtttatcccccactttcttctaatattgctcatggtggtagatcagtagatttagttattttctcattacatttagctggaatttcttctattttaggagctattaattttattaccacaattattaatatacgattaaataatatatcgtttgatcgtttaccactatttgtttgagctgtaggagttacagcattattattcttattatctttacctgttttagcaggagctattacaatacttcttacagaccgaaatcttaatacatctttttttgatcctgcaggaggtggagaccccattttatatcaacattta	acattatattttatttttggaatctgagcaggaatagtaggaacatctttaagattattaattcgtgctgaattaggaaatccaggatctttaattggagatgaccaaatttataatacaattgttacagctcatgctttattataattttttttatagttatacctattataattggaggttttggaaattgattagtaccattaatactaggagccccagatatagcttttcctcgaataaataatataagtttttgattattacccccttctttaactcttttaatttcaagtagaattgtagaaaatggagcaggaacaggatgaacagtttatcccccactttcttctaatattgctcatggtggtagatcagtagatttagttattttctcattacatttagctggaatttcttctattttaggagctattaattttattaccacaattattaatatacgattaaataatatatcgtttgatcgtttaccactatttgtttgagctgtaggagttacagcattattattcttattatctttacctgttttagcaggagctattacaatacttcttacagaccgaaatcttaatacatctttttttgatcctgcaggaggtggagaccccattttatatcaacattta	TLYFIFGIWAG?VGTSL?LLIRAELGNPGSLIGDDQIYNTIVTAHALL?FFL*LYLL?LEVLEID*YH?Y*EPQ?*LFLE????VFDYYPLL?LF?FQVEL*?MEQEQDEQFIPHFLL?LLMVVDQ*I*LFSHYI*LEFLLF*ELLILLPQLL?YD???YRLIVYHYLFEL*ELQHYYSYYLYLF*QELLQYFLQTEIL?HLFLILQEVETPFYINI-	-1074.2191500000004	TRUE	TRUE
ASHYB1988-10	atatatattttctatttggattatgagctggaatattaggattttcaataagattaattaacgattagaattaggaatacccggatcattaattggaaatgatctaaatttacaatagaatcgtaacatcacatgcttttattataattttttttatagttataccaatcataatttggaggatttggaaattgattagtaccattaatacttggagccccagatatatcattccctcgaataaataatataagattttgattattaattccatcattatttttactagtatttaggaattttattaacgttggtgtaggaacaggttgaacagtttatcctccattatcattaatcttaggacatggtggaatatctgtagatataggaatttttgccctacatcttgcaggtgcaaatctattgataggagctattaattttattacaacaattttaaatataggagttaatttatttattatagataaaatatcattattcgtttgatcagtttttattaccgctattttattactactatcgttacctgttctagcaagagcaattactatattattaactgatcgaattaaatacaagattttttgatccagctggtggaggggatccaatttatatcaacattta	----tatattttctatttggattatgagctggaatattaggattttcaataagattaattaacgattagaattaggaatacccggatcattaattggaaatgatctaaatttacaatagaatcgtaacatcacatgcttttattataattttttttatagttataccaatcataatttggaggatttggaaattgattagtaccattaatacttggagccccagatatatcattccctcgaataaataatataagattttgattattaattccatcattatttttactagtatttaggaattttattaacgttggtgtaggaacaggttgaacagtttatcctccattatcattaatcttaggacatggtggaatatctgtagatataggaatttttgccctacatcttgcaggtgcaaatctattgataggagctattaattttattacaacaattttaaatataggagttaatttatttattatagataaaatatcattattcgtttgatcagtttttattaccgctattttattactactatcgttacctgttctagcaagagcaattactatattattaactgatcgaattaaatacaagattttttgatccagctggtggaggggatccaatttatatcaacattta	--YFLFGLWAG?LGFS??LIND*N*EYPDH?LEMI?IYN?IVTSHAFI?IFF?V?PI?IW?IW?LISTINTWSP?YIIPSN??YKILIINSIIIFTSI*EFY?RWC?N?LNSLSSIIINL?TWWNIC?Y?NFCPTSC?C?SID?SY?FYYNNF?Y?S?FIYY??NIIIRLISFYYRYFITTIVTCSSKSNYYIINWSN??QDFLIQLVEGIQF?STF-	-1057.2124500000002	TRUE	TRUE
GBSP3812-12	ttatattttgttattggtgtttggtcaggttttttaggggctaggattagtcttattattcgtactgaattgggaatagtaggtagagtaattatagatgatcagatttataattcaatggttgacagcacatgcttttttaatgtttttttttttgttatacctgtagctgtaggaggttttggaaattggttacttcctttgataataaatgttatagatatagcttttcctcgtttaaataagttaagattttagaatagttcctatttcattagtttttatatgtatgagattattggtagggttaggtcctggtacagggtgaactgtgtatcctcctttatctaattcttttatcattttggagggtctattgatttagctatttttatggttacatattgcaggtgtttcttctattttaggggctattaattttattacgacttgtatgaaagggaaaaggtttgttttaagattagaatatttaactttgtttgtttgggctattattgttactagatttttaattagtgttaagattaccggttttagctggtggaattactatattattattagatcgaattttggttcttcttttttgatcctagcggggcgagggaatcctatttatatcaacatttg	---ttatattttgttattggtgtttggtcaggttttttaggggctaggattagtcttattattcgtactgaattgggaatagtaggtagagtaattatagatgatcagatttataattcaatggttgacagcacatgcttttttaatgtttttttttttgttatacctgtagctgtaggaggttttggaaattggttacttcctttgataataaatgttatagatatagcttttcctcgtttaaataagttaagattttagaatagttcctatttcattagtttttatatgtatgagattattggtagggttaggtcctggtacagggtgaactgtgtatcctcctttatctaattcttttatcattttggagggtctattgatttagctatttttatggttacatattgcaggtgtttcttctattttaggggctattaattttattacgacttgtatgaaagggaaaaggtttgttttaagattagaatatttaactttgtttgtttgggctattattgttactagatttttaattagtgttaagattaccggttttagctggtggaattactatattattattagatcgaattttggttcttcttttttgatcctagcggggcgagggaatcctatttatatcaacatttg	-LYFVIGVWSGFLGA?ISLIIRTELG?VG?VI?DDQIYNSMVDSTCFFNVFFFV?PVAVGGFGNWLLPL??NV?D?AFPRLNKL?F*NSSYFISFYMYEIIG?V?SWY?VNCVSSFI?FFYHFGGSIDLAIFMVTYC?CFFYF?GY?FYYDLYE?EKVCFKI??FNFVCLGYYCY*IFN*C?DYRF*LVELLYYY*IEFWFFFFDPSGA?ESYLYQHL	-939.3697399999999	TRUE	TRUE
BBHYL735-10	attttatattttatatttggtatatgagctggtataatcgcgctcatctataagaattattattcgtatagaattaggtaaccctggaatatttattaacaacgatcaaatcttataattcaattgttacaacccatgcttttattatatcttttttatagttatacctattataattggaggatttggaaattgattaattcctttaatattaggagctcctgatatatcatttccccgaataaataatataagattttgacttctacctccatcattattctttttaattaatagaagaattattaatcaaggagtaggtaccggttgaacagtataccctcctttatctcttaatataaatcatgagggaatatctgttgatatcgcaatcttttccctccacttagctggtatatcatctattataggagcaattaattttattactaccattatgaatatataccctataaattcaaaatttgaacaattaaccctttttacctgatcaattttcattaccgcaattcttttactattagcagttccagttttagcaggagccattactatattattaactgaccgtattttaaatacttcattttttgacccttctggtgggggagatcctattttataccaacatcta	attttatattttatatttggtatatgagctggtataatcgcgctcatctataagaattattattcgtatagaattaggtaaccctggaatatttattaacaacgatcaaatcttataattcaattgttacaacccatgcttttattatatcttttttatagttatacctattataattggaggatttggaaattgattaattcctttaatattaggagctcctgatatatcatttccccgaataaataatataagattttgacttctacctccatcattattctttttaattaatagaagaattattaatcaaggagtaggtaccggttgaacagtataccctcctttatctcttaatataaatcatgagggaatatctgttgatatcgcaatcttttccctccacttagctggtatatcatctattataggagcaattaattttattactaccattatgaatatataccctataaattcaaaatttgaacaattaaccctttttacctgatcaattttcattaccgcaattcttttactattagcagttccagttttagcaggagccattactatattattaactgaccgtattttaaatacttcattttttgacccttctggtgggggagatcctattttataccaacatcta	ILYF?FG?WAG?IALIYKNYYSY?I??PWNIY?QRSNL?IQLLQPMLLLYLFYSYTYYNW?IW?LINSFNI?SSWYIISPN??YKILTSTSIIILFN?*KNY?S?S?YRLNS?PSFIS?Y?SWGNICWYRNLFPPLSWYIIYY?SN?FYYYHYEY?PY?F?IWTINPFYLINFHYRNSFTISSSSFS?SHYYIINWPYF?YFIFWPFWWG?SYF?PTS-	-1186.1579800000002	TRUE	TRUE
CNRMF260-12	attttatattttatttttggtatatgatctggtatattaggtttatctataagtttattaatttgaatagagttaagaatcacgggcagattaattggtaatgatcaaatttataacagtattgtaactgctcatgcttttgtaataattttttctatagtaatacctattataattggtgggtttggtaattgattaattcctgtaattttaggagctcctgatatagcttttcctcgaataaataatataagattttgattattaattccatctttaattttataattagtaagaggtttaataaattctggcgttggcactggttgaactgttaatcctcctttatcattaactttaggtcattgaggtgtagcagtagattttgctattttttctttacatttagctggtatttcttcaaatatatgagctattaaattttattagaactatttttaatattcgatgctataatgttaaaatagatcaaatttctttattaatttgatcagttttaattactgctattttattgttattgtctttacctgtattagcaggtgctattactatattattaactgatcgaaatttaaatactactttttttgattttgctgggggtaggtgatcctattttatatcaacattta	attttatattttatttttggtatatgatctggtatattaggtttatctataagtttattaatttgaatagagttaagaatcacgggcagattaattggtaatgatcaaatttataacagtattgtaactgctcatgcttttgtaataattttttctatagtaatacctattataattggtgggtttggtaattgattaattcctgtaattttaggagctcctgatatagcttttcctcgaataaataatataagattttgattattaattccatctttaattttataattagtaagaggtttaataaattctggcgttggcactggttgaactgttaatcctcctttatcattaactttaggtcattgaggtgtagcagtagattttgctattttttctttacatttagctggtatttcttcaaatatatgagctattaaattttattagaactatttttaatattcgatgctataatgttaaaatagatcaaatttctttattaatttgatcagttttaattactgctattttattgttattgtctttacctgtattagcaggtgctattactatattattaactgatcgaaatttaaatactactttttttgattttgctgggggtaggtgatcctattttatatcaacattta	ILYFIFG?WSG?LGLS?SLLIW?EL?ITG?LIGNDQIYNSIVTAHAFV?IFS?V?PI?IGGFGNWLIPVILGAPD?AFPR?NN??FWLLIPSLIL?LV?GL?NSGVGTGWTVNPPLSLTLGHWGVAVDFAIFSLHLAGISSN?WAI?FY*NYF?YSML?C?N?SNFFINLISFNYCYFIVIVFTCIS?CYYYIINWS?F?YYFFWFCWG*VILFYINI-	-672.24918	TRUE	TRUE
OPPOE2106-17	actttatattttatttttggggcctgatcaagatatagtgggtacctcattaagaatattgatccgagccgagcttggttatccttacgctttaattggggatgatcaaatctataatgtaattgttacagctcaggcttttattatattttttttatagttataccaaccatagttgggggatttggtaactgattagtcccttaatactatctgcaccagatatagcatttccgcgtctaaataatataagattttgattattgcccccatctcttaccttattattcactaaagaatagtggatagatggacaggaacatggatgaacagtttacccccctctatcctctactctttcccattcgggggcttctgttgatttatctattttttctctccatttaggcggggatttcctcaattttaggggctgtaaattttatttctactattataaatatacgggcccctgggatgagatttgataaaatacctttatttcgtttgattccgttttaattactgctattttattattattatctttacctgtattagcaggagcaatcactatgcttttaaccgaccgaaatttaaatacttctttttttgacccggccggagggggggacccaattttatatcaacatttg	actttatattttatttttggggcctgatcaagatatagtgggtacctcattaagaatattgatccgagccgagcttggttatccttacgctttaattggggatgatcaaatctataatgtaattgttacagctcaggcttttattatattttttttatagttataccaaccatagttgggggatttggtaactgattagtcccttaatactatctgcaccagatatagcatttccgcgtctaaataatataagattttgattattgcccccatctcttaccttattattcactaaagaatagtggatagatggacaggaacatggatgaacagtttacccccctctatcctctactctttcccattcgggggcttctgttgatttatctattttttctctccatttaggcggggatttcctcaattttaggggctgtaaattttatttctactattataaatatacgggcccctgggatgagatttgataaaatacctttatttcgtttgattccgttttaattactgctattttattattattatctttacctgtattagcaggagcaatcactatgcttttaaccgaccgaaatttaaatacttctttttttgacccggccggagggggggacccaattttatatcaacatttg	TLYFIFGAWS?YSGYLIKNIDPSRAWLSLRFNWGWSNL?CNCYSSGFYYIFF?V?PT?VGGFGNWLVP?YYLHQ?*HFRV????DFDYCPHLLPYYSLKNSG*MD?NMDEQFTPLYPLLFPIRGLLLIYLFFLSI*AGISSILGAVNFISTI?N?RAPGM?FD??PLFRLIPF?LLLFYYYYLYLY*QEQSLCF?PTEI??LLFLTRPEGGTQFYINI-	-1013.8243699999996	TRUE	TRUE
LPOKB506-09	actttatattttatttttggtatttgagcaggtataattggaacttcacttagtcttctaattcgagctgaattaggtaatcctggatctttaattggcgacgaccaaatttataatactattttacagcacatgcttttattataattttttttatagttatacctattataattggaggatttggaaattgattagttcctctaatacttggtgcccctgacatagctttccctcgaataaataatataagattttgactccttcccccctcccttacacttctaatttctagaagaattgtctgaaaatggagcaggaacaggttgaactgtttatcctactttatcttctaatatcactcatagacgaagatctgttgatttatgcaattttttctcttcatttagctggaatttcatctattttaggagcaattaattttattactactattattaatatcgtttaagtaatatatcatttgatctacatacctttatttgtatgagctgtaggaattacagctctattattacttttatctcttcctgttttagctggtgctattactatacttcttactgatcgaaatgtaaatacttctttttttgacccagcaggaggagagatccattttatatcaacatttg	actttatattttatttttggtatttgagcaggtataattggaacttcacttagtcttctaattcgagctgaattaggtaatcctggatctttaattggcgacgaccaaatttataatactattttacagcacatgcttttattataattttttttatagttatacctattataattggaggatttggaaattgattagttcctctaatacttggtgcccctgacatagctttccctcgaataaataatataagattttgactccttcccccctcccttacacttctaatttctagaagaattgtctgaaaatggagcaggaacaggttgaactgtttatcctactttatcttctaatatcactcatagacgaagatctgttgatttatgcaattttttctcttcatttagctggaatttcatctattttaggagcaattaattttattactactattattaatatcgtttaagtaatatatcatttgatctacatacctttatttgtatgagctgtaggaattacagctctattattacttttatctcttcctgttttagctggtgctattactatacttcttactgatcgaaatgtaaatacttctttttttgacccagcaggaggagagatccattttatatcaacatttg	TLYFIFGIWAG?IGTSLSLLIRAELGNPGSLIGDDQIYNTILQHMLLL?FFL*LYLL?LEDLEID*FL?YLVPLT*LSLE????DFDSFPPPLHF?FLEELSENGAGTGWTVYPTLSSNITH?R?SVDLCNFFSSFSWNFIYF?SN?FYYYYY?YRLSN?SFDLHTFICMSC?NYSSIITFISSCFSWCYYYTSYWS?C?YFFFWPS???DPFYINI-	-906.5729999999999	TRUE	TRUE
PHLAI756-13	actttatattttatttttggaatttgatcgggaatagtcggtacctcattaagacttttaattcgtgacagaattaaggtactcctggatcattaattggagatgatcaaatttataatactattgttacaggtcatacatttattataatttttttcagtagttatacctattataattggagatttggaaattgattagtacctttaatattaggagcccctgatatagctttcccacgaataaataatataagattttgacttcttcccccctctctaaccctcctactttcaagaagaattgtagaaagtggagctggaacgtggctgaactgtttacccaccccctttcttcaaatattgctcatagaggaagctcagttgatcttgccattttttctttgcatttagttggaatttcatccattcttggagctattaattttattaccactattattaatataaaattaaatggattatcctttgatcaaatacctttatttgtgtgagctgtaggtattacgccttactattattactttctttacctgttttagctggagctattactatgttattaacagatcgaaatttaaatacttctttctttgacccggcaggaggaggagatcctatcctttaccaacattta	actttatattttatttttggaatttgatcgggaatagtcggtacctcattaagacttttaattcgtgacagaattaaggtactcctggatcattaattggagatgatcaaatttataatactattgttacaggtcatacatttattataatttttttcagtagttatacctattataattggagatttggaaattgattagtacctttaatattaggagcccctgatatagctttcccacgaataaataatataagattttgacttcttcccccctctctaaccctcctactttcaagaagaattgtagaaagtggagctggaacgtggctgaactgtttacccaccccctttcttcaaatattgctcatagaggaagctcagttgatcttgccattttttctttgcatttagttggaatttcatccattcttggagctattaattttattaccactattattaatataaaattaaatggattatcctttgatcaaatacctttatttgtgtgagctgtaggtattacgccttactattattactttctttacctgttttagctggagctattactatgttattaacagatcgaaatttaaatacttctttctttgacccggcaggaggaggagatcctatcctttaccaacattta	TLYFIFGIWSG?VGTSL?LLIRD?IKVLLDH?LEMI?F??LLLQV?HLL?FFSVV?PI?IGDLEID*YL?Y*EPL?*LSHE????DFDFFPPL?PSYFQEEL*?VELERGWTVYPPPFF?YCS*?KLSWSCHFFFAFSWNFIHSWSY?FYYHYY?Y?I?WIILWSNTFICVSC?YYALLLLLSLPVLAGAITMLLTDRNLNTSFFDPAGGGDPILYQHL	-846.0600699999998	TRUE	TRUE
ZPII1342-11	accctttacttcatttttgggatttgatctgggatagtcggaaccgctcttagtttactaatccgggctgaacttggacaatcaggattaaatttggggacgaccaaatttacaatgtaatgtgtaactgcccacgcttttgtaataatttttttcatagttatgcctataatgattgggggttttgggaactcgacttgtgcccttaatgcttggagctcctgatatagctttcccccgattaattaatcgtagcttctgacttttaccccctgctcttactctcttactggtggaggggcagtggaaagtggggcaggaactgggtgaacagtttatcaccccctctctgtagggattgcccatgccggggcctcagtagatctcagaattttttctctccatcttgcagggatctcacaattcttggggcagtaaattttattctactatcattaatatacggtccttaggcatgaccttggatcggatccctttatttgtatgggcagtcgagaatcacagcactcctacttctccttagcctccccgttctagcgggggctattactatacttctaaccgaccctaaccttaatacttcgttttttgaccccggcgggagggggggatccaattttataccaacgaccta	accctttacttcatttttgggatttgatctgggatagtcggaaccgctcttagtttactaatccgggctgaacttggacaatcaggattaaatttggggacgaccaaatttacaatgtaatgtgtaactgcccacgcttttgtaataatttttttcatagttatgcctataatgattgggggttttgggaactcgacttgtgcccttaatgcttggagctcctgatatagctttcccccgattaattaatcgtagcttctgacttttaccccctgctcttactctcttactggtggaggggcagtggaaagtggggcaggaactgggtgaacagtttatcaccccctctctgtagggattgcccatgccggggcctcagtagatctcagaattttttctctccatcttgcagggatctcacaattcttggggcagtaaattttattctactatcattaatatacggtccttaggcatgaccttggatcggatccctttatttgtatgggcagtcgagaatcacagcactcctacttctccttagcctccccgttctagcgggggctattactatacttctaaccgaccctaaccttaatacttcgttttttgaccccggcgggagggggggatccaattttataccaacg	TLYFIFGIWSG?VGTALSLLIRAELGQSGLNLGTT?FTM?CVTAHAFV?IFF?VMP?MIGGFGNSTCALNAWSSWYSFPPIN?S*LLTFTPCSYSLTGGGAVESGAGTGWTVYHPLSVGIAHAGASVDL?IFSLHLAGISQFLGQ?ILFYYH?YTVL?HDLGSDPFICMGSRESQHSYFSLASPF*RGLLLYF?PTLTL?LRFLTPAGGGDPILYQ-	-733.2913299999998	TRUE	TRUE
GBMA3808-12	acattataccttctatttggtgcctgagctggcatagttggtactgctctcagtctattaattcgagcagaacttggttaaccaggagcactactgggagatgatcaaatctacaatgtcattgtaactgcccacgcattcgttataattttctttatagaaataccaattataattggaggcttcggaaactggttagttccattaataatcggcgctcctgagtattagctttccctcgaatgaataatataagcttttgactttaacctccttcattcctactactccttgcttcatcaatagtagaagccggagctggtacaggatgaactgtataccctcctcttgctggaaatctagcccatgcaggagcctcccttgtctaataatcttttctttacatttagcaggagtttcatcaattttaggagctattaattttattactaccattattaatataaaaccccttgctataacacaatatcagactcctttatttgtgatgatcagttttaatcacagcagtacttcttcttttatctttacctgtactagctgcaggcattacaatattactaacagatccgaaatttaaatacaacattttttgatccgctggtggaggagaccctattctttacccacattta	acattataccttctatttggtgcctgagctggcatagttggtactgctctcagtctattaattcgagcagaacttggttaaccaggagcactactgggagatgatcaaatctacaatgtcattgtaactgcccacgcattcgttataattttctttatagaaataccaattataattggaggcttcggaaactggttagttccattaataatcggcgctcctgagtattagctttccctcgaatgaataatataagcttttgactttaacctccttcattcctactactccttgcttcatcaatagtagaagccggagctggtacaggatgaactgtataccctcctcttgctggaaatctagcccatgcaggagcctcccttgtctaataatcttttctttacatttagcaggagtttcatcaattttaggagctattaattttattactaccattattaatataaaaccccttgctataacacaatatcagactcctttatttgtgatgatcagttttaatcacagcagtacttcttcttttatctttacctgtactagctgcaggcattacaatattactaacagatccgaaatttaaatacaacattttttgatccgctggtggaggagaccctattctttacccacattta	TLYLLFGAWAG?VGTALSLLIRAELG?PGALLGDDQIYNVIVTAHAFV?IFF?E?PI?IGGFGNWLVPL?IGAPEY*LSLEW???AFDFNLLHSYYSLLHQ**KPELVQDELYTLLLLEI*PMQEPPLSNNLFFTFS?SFINF?SY?FYYYHY?Y?TPCYNT?SDSFICDDQF?SQQYFFFYLYLY*LQALQYY?QIRNLNTTFFDPLVEETLFFTHI-	-877.69626	TRUE	TRUE
HZPLY653-13	actttatatataatttttggtatttgatctggtcttttaggtacttctatgagtatactgattcgagcagagttaggcagcccggcagtttgttaggaagtgatcaattatataatactattgtaactgctcatgcgtttttaataatttttttcttggttatacctgttataattgggggttttggtaattgattagttcctcttatgttaggtgctcctgatatcgcatttcctcgattaaataatataaggttttgattactcccccctctttaattatgttgttaagatcttgcagctgttgaacagggtgctggtacgggttggactgtatatccccctttgtctagaaatgttgccattcgggtccttcggttgatttggctattttttctctacatttggctggtgtttcttctattttagcttcatcaattttattactacaacaatgaataccggtctgtcgggctacgactagagtgagttcctttgtttgtttggtctgtggctattactgctctattactattactgtctttgccttgtattggctggtgctattactatgttattaactgatcggaactttaaatacttccttttttgatccggcaggcgggggtgatccaattttatatcaacattta	actttatatataatttttggtatttgatctggtcttttaggtacttctatgagtatactgattcgagcagagttaggcagcccggcagtttgttaggaagtgatcaattatataatactattgtaactgctcatgcgtttttaataatttttttcttggttatacctgttataattgggggttttggtaattgattagttcctcttatgttaggtgctcctgatatcgcatttcctcgattaaataatataaggttttgattactcccccctctttaattatgttgttaagatcttgcagctgttgaacagggtgctggtacgggttggactgtatatccccctttgtctagaaatgttgccattcgggtccttcggttgatttggctattttttctctacatttggctggtgtttcttctattttagcttcatcaattttattactacaacaatgaataccggtctgtcgggctacgactagagtgagttcctttgtttgtttggtctgtggctattactgctctattactattactgtctttgccttgtattggctggtgctattactatgttattaactgatcggaactttaaatacttccttttttgatccggcaggcgggggtgatccaattttatatcaacattta	TLY?IFGIWSGLLGTSMS?LIRAELGSPAVC*EVINY??LL?LLMRF??FFSWLYLL?LGVLVID*FLLC*VLL?SHFLD????GFDYSPLFNYVVKILQLLN?VLVRVGLYIPLCLEMLPFGSFGWFGYFFSTFGWCFFYFSFINFITTTMNTGLSGYD*SEFLCLFGLWLLLLYYYYCLCLVLAGAITMLLTDRNF?YFLFWSG?RGWSNF?STF-	-963.6538499999995	TRUE	TRUE
BACZP2405-16	aatttgtaattttttgtttggtttgtggtctggtatggtagggactagtttgtctttgattattcgtcttgaattggctaaacctcgtcttcttttgggtaatggtcagttgtataattctgttattacagctcatgctattttgataattttttcttatggttatgcctactataattggcggttttggtaattggatgttacctttgatgttgggggctccagatatgagttttcctcgtttaaataatttgagtttttggttgttgcctacggctatgttttgattttggatgcttgtattgtggatatggttgtggtactagttggactatctatcctcctttggtactgtaggtcatcctggtagtagagtggatttagctatttttagtttgaattgtgctggtgttagatctattttagggcgctatcaattttataaccactactaagaatttgcgtagtagttactatttctttggaacattatgagtctttttgtttggactgtgtttgtaactgtttttttattggttctgactttacctgttttggttggtgctattactatgttgttgactgatcgtaatttgaataacttcttttttgacccgaggactggtggtaatcctttgatttatcagcatttg	aatttgtaattttttgtttggtttgtggtctggtatggtagggactagtttgtctttgattattcgtcttgaattggctaaacctcgtcttcttttgggtaatggtcagttgtataattctgttattacagctcatgctattttgataattttttcttatggttatgcctactataattggcggttttggtaattggatgttacctttgatgttgggggctccagatatgagttttcctcgtttaaataatttgagtttttggttgttgcctacggctatgttttgattttggatgcttgtattgtggatatggttgtggtactagttggactatctatcctcctttggtactgtaggtcatcctggtagtagagtggatttagctatttttagtttgaattgtgctggtgttagatctattttagggcgctatcaattttataaccactactaagaatttgcgtagtagttactatttctttggaacattatgagtctttttgtttggactgtgtttgtaactgtttttttattggttctgactttacctgttttggttggtgctattactatgttgttgactgatcgtaatttgaataacttcttttttgacccgaggactggtggtaatcctttgatttatcagcatttg	NL?FFVWFVVWYG?D*FVFDYSSWIG?TSSSFG?WSVV?FCYYSSCYFDNFFLWLCLL?LAVLVIGCYLWCWGLQ?WVFLV??IWVFGCCLRLCFDFGCLYCGYGCGTSWTIYPPLVL*VILVVEWI*LFLVWIVLVLDLF*GAINF?TTTKNLRSSYYFFGTLWVFLFGLCL?LFFYWFWLYLFWLVLLLCCWLIVIW?TSFLTRGLVVILWFISI-	-1183.0921300000005	TRUE	TRUE
ASARD105-11	acattcatattttctgtttggaatttgagccggaatagttggtacatctttaagattattaattcgagctgaattaagtaacccaggatctttaattggagatgatcaaatcttataatactattgtaactgctcatgcttttattataattttttttatggtaatacctattataattggaggatttggtaattgacttgtacctttaatattaggagctcctcatatagctttcccacgaataaataatataagattttgactactgtcccccttctttatctcttttaatttcaagaagaattgttgaaaatggagcaggaacagggtgaacagtataccccccactttcatcaaatattgctcatagtggaagatctgtagatttagctattttttcattacattagctggaatttcttctattttaggggctattaattttattacaacctattattaatatacgaattaatgcaatagcttttgaccaaatacctttatttgtttgagctgtaggaattacagctttacttcttcatctttcattacctgtattagctggagctattaccatgttattaactgatcgaaatcttaatacttcatttttgatcctgcaggaggaggagatcctattttatatgaacattga	acattcatattttctgtttggaatttgagccggaatagttggtacatctttaagattattaattcgagctgaattaagtaacccaggatctttaattggagatgatcaaatcttataatactattgtaactgctcatgcttttattataattttttttatggtaatacctattataattggaggatttggtaattgacttgtacctttaatattaggagctcctcatatagctttcccacgaataaataatataagattttgactactgtcccccttctttatctcttttaatttcaagaagaattgttgaaaatggagcaggaacagggtgaacagtataccccccactttcatcaaatattgctcatagtggaagatctgtagatttagctattttttcattacattagctggaatttcttctattttaggggctattaattttattacaacctattattaatatacgaattaatgcaatagcttttgaccaaatacctttatttgtttgagctgtaggaattacagctttacttcttcatctttcattacctgtattagctggagctattaccatgttattaactgatcgaaatcttaatacttcatttttgatcctgcaggaggaggagatcctattttatatgaacattga	TF?FSVWNLSRNSWYIFKIINSSWIK?P?IFNW?WSNL??LL?LLMLLL?FFLW?YLL?LEDLVIDLYL?Y*ELL?*LSHE????DFDYCPPSLSLLIS??IVENGAGTGWTVYPPLSSNIAHSG?SVDLAIFSLH*LEFLLF*GLLILLQPIIN?RINA?AFDQ?PLFVWAVGITALLLHLSLPVLAGAITMLLTDRNLNTSFLILQEEEILFYMNI-	-784.9239599999999	TRUE	TRUE
NEPTA623-13	actttatattttatatttggtatttgatcaggtatagtggaacttcattaagtttattaattcgagctgaattaggtaatcctggatcattaattggagatgatcaaatttataatacaattgtaattgctcatgcttttattataattttttttatagtaataccaattataattggaggatttggaaattgattagttcctttaatattaggagccccagatatagcattcccccgactaaataatataagattttgattattgcccccctctttaaccttattaaaccaagaagaattgtcgaaaatggagctggtactggttgaactgtatatccacctttatctgctaataattgcccatagaggaggatcagttgatttagctattttctcattacatttagctggaaatttcttctattttaggagcaattaattttattacaacagtatttaatatacgagctaatggaatatcatttgatcaaatacctttatttgtttgagctgttgctattacagcgttattattattattatcattaccactgttagcagggctattactatactattaactgatcgaaatttaaatacttctttttttgatccagcaggtggagcgagatcctattttataccaacattta	actttatattttatatttggtatttgatcaggtatagtggaacttcattaagtttattaattcgagctgaattaggtaatcctggatcattaattggagatgatcaaatttataatacaattgtaattgctcatgcttttattataattttttttatagtaataccaattataattggaggatttggaaattgattagttcctttaatattaggagccccagatatagcattcccccgactaaataatataagattttgattattgcccccctctttaaccttattaaaccaagaagaattgtcgaaaatggagctggtactggttgaactgtatatccacctttatctgctaataattgcccatagaggaggatcagttgatttagctattttctcattacatttagctggaaatttcttctattttaggagcaattaattttattacaacagtatttaatatacgagctaatggaatatcatttgatcaaatacctttatttgtttgagctgttgctattacagcgttattattattattatcattaccactgttagcagggctattactatactattaactgatcgaaatttaaatacttctttttttgatccagcaggtggagcgagatcctattttataccaacattta	TLYF?FGIWSG?VELH?VY?FELN*VILDH?LEMI?F??QL?LLMLLL?FFL*?YQL?LEDLEID*FL?Y*EPQ?*HSPD????DFDYCPPL?PY?TKKNCR?WSWYWLNC?STFIC??LP?EEDQLI*LFSHYI*LEISSILGAINFITTVFN?RANG?SFDQ?PLFVWAVAITALLLLLSLPLLAGLLLYY?LIEI??LLFLIQQVERDPILYQHL	-919.6954900000001	TRUE	TRUE
LOCRC132-08	acattcatattttattttcggaatttgagccggaatagttggaacttcattaagattattaattcgagctgaattgggaaacccagggtctttattggagatgatcaaatttataatactattgtcacagcacatgctttcactataattttttttatagttatacctattataactggagggtttgaaattgattagtacccattaatattaggagctccagatatggcattcccacgaataaataatataagtttttgacttcttccaccttctttaactttcattaatttcaagtagaattgtagaaaatggagcaggaacaggatgaacagtttaccccctctttcatctactattgcccatggaggaagatctgtagatttagctattttcttctttacatttagctggaatctcttctattttaggagctattaattttattacaacaattattaatatacgattaaataatttatctttggatcaaatacctttattcatttgagctgtagggaattactgcatttttattattattatccttacctgtattagcaggtactattacaatacttttaacagatcgaaatttaaatacatctttttttgaccccgcaggagggggagacccaattttataccaacattta	acattcatattttattttcggaatttgagccggaatagttggaacttcattaagattattaattcgagctgaattgggaaacccagggtctttattggagatgatcaaatttataatactattgtcacagcacatgctttcactataattttttttatagttatacctattataactggagggtttgaaattgattagtacccattaatattaggagctccagatatggcattcccacgaataaataatataagtttttgacttcttccaccttctttaactttcattaatttcaagtagaattgtagaaaatggagcaggaacaggatgaacagtttaccccctctttcatctactattgcccatggaggaagatctgtagatttagctattttcttctttacatttagctggaatctcttctattttaggagctattaattttattacaacaattattaatatacgattaaataatttatctttggatcaaatacctttattcatttgagctgtagggaattactgcatttttattattattatccttacctgtattagcaggtactattacaatacttttaacagatcgaaatttaaatacatctttttttgaccccgcaggagggggagacccaattttataccaacattta	TF?FYFRNLSRNSWNFIKIINSSWIG?P?VFIGDDQIYNTIVTAHAFT?IFF?V?PI?TGGFEID*YPL?LGAPDMAFPR?NN?SFWLLPPSLTFINFK*NC??WS?N?MNSLPPLSSTIAHGG?SVDLAIFFFTFSWNLFYF?SY?FYYNNY?YTI??FIFGSNTFIHLSC?ELLHFYYYYPYLY*QVLLQYF?QIEI??HLFLTPQEGETQFYTNI-	-939.0252700000002	TRUE	TRUE
LOFLA118-06	acattatactttatttttggtatttgggcaggatagttggaacttctcttagtttattaattcgggctgaattaggaaatcctggatctttaattcgagatgatcaaatttataatactattgtaactgctcatgcttttattataattttttcatagttataccaattataattgggggatttggaaactgattggtcccccttatacttggagcccccgatatagctttcccccgaataaataacataatcttttgattattgcctccctccttaactcttttaatttcaatgaagtatttgtagaaaatggggctggaacaggatgaacagtatactctccccttgtcctctaatattgcccatgggggaagctctgttgattagctattttttccctccatttagctggtatttcttctattttcgcggctattaattttattacaactatcattaatatacggttaaataacttatcttttgatcaaatacctttatttgtatgagctgttggaattacagcatttttgttattattatctcttcctgttttacgggagctattactatattactcaccgatcgaaaccttaatacatccttttttgcccccgctggagggggagatcctattttatatcaacattta	acattatactttatttttggtatttgggcaggatagttggaacttctcttagtttattaattcgggctgaattaggaaatcctggatctttaattcgagatgatcaaatttataatactattgtaactgctcatgcttttattataattttttcatagttataccaattataattgggggatttggaaactgattggtcccccttatacttggagcccccgatatagctttcccccgaataaataacataatcttttgattattgcctccctccttaactcttttaatttcaatgaagtatttgtagaaaatggggctggaacaggatgaacagtatactctccccttgtcctctaatattgcccatgggggaagctctgttgattagctattttttccctccatttagctggtatttcttctattttcgcggctattaattttattacaactatcattaatatacggttaaataacttatcttttgatcaaatacctttatttgtatgagctgttggaattacagcatttttgttattattatctcttcctgttttacgggagctattactatattactcaccgatcgaaaccttaatacatccttttttgcccccgctggagggggagatcctattttatatcaacattta	TLYFIFGIWAG*LELLLVY?FGLN*EILDL?FEMI?F??LL?LLMLLL?FFHSYTNYNWGIW?LIGPPYTWSPRYSFPPN??HNLLIIASLLNSFNFNEVFVENGAGTGWTVYSPLVL?YCPWGKLCWLAIFSLHLAGISSIFAAINFITTIIN?RLNNLSFDQ?PLFVWAVGITAFLLLLSLPVLRELLLYYSPIETL?HPFLPPLEGEILFYINI-	-793.42957	TRUE	TRUE
ANGBF7607-12	ctttatctcgtatttggtgcttgagccggtatagtaggcacagcccttacctgctcattcgggcagaactaagccagccaggcgcgcttcttggagatgaccaaatttataatgtcatcgtcactgcacacgcattcgtaacgatgttctttatagtaataccaattatgattggaggctttgggaattaactgatcccactaatgatcggggcccctgatatagcattcccccggataaacaactgagctttttgattacttcctccctctttcctgctccttcttgcttcttcaggagtagaagctggggctgggaccggatgaacagtttacccccctctagctggtaacttagcacatgccggggacatctgttgacctcacctcttttctcttgcacctggcaggtgtttcctcaatcctagggctattaatttcatcacaactattattaatatgaaacctcccgctatttcgcagtatcaaacacctctgtttgtatgagctgtcctaatcactgccgtcctccttctcctttccctcccagtccttgctgccggaatcactatgcttcttacagaccgaaacttaaatacaactttctttgacccggcggaggaggtgaccccgattctctaccagcacctc	---ctttatctcgtatttggtgcttgagccggtatagtaggcacagcccttacctgctcattcgggcagaactaagccagccaggcgcgcttcttggagatgaccaaatttataatgtcatcgtcactgcacacgcattcgtaacgatgttctttatagtaataccaattatgattggaggctttgggaattaactgatcccactaatgatcggggcccctgatatagcattcccccggataaacaactgagctttttgattacttcctccctctttcctgctccttcttgcttcttcaggagtagaagctggggctgggaccggatgaacagtttacccccctctagctggtaacttagcacatgccggggacatctgttgacctcacctcttttctcttgcacctggcaggtgtttcctcaatcctagggctattaatttcatcacaactattattaatatgaaacctcccgctatttcgcagtatcaaacacctctgtttgtatgagctgtcctaatcactgccgtcctccttctcctttccctcccagtccttgctgccggaatcactatgcttcttacagaccgaaacttaaatacaactttctttgacccggcggaggaggtgaccccgattctctaccagcacctc	-LYLVFGAWAG?VGTALTCSFGQN?ASQARFLEMT?F?MSSSLHTHS?RCSL*?YQLWLEALGINWSH?WSGPL?*HSPG?TTELFDYFLPLSCSFLLLQE*KLGLGPDEQFTPL*LVT*HMPGTSVDLTSFLLHLAGVSSILGLLISSQLLL?WNLPLFRSI?HLCLYELS?SLPSSFSFPSQSLLPESLCFLQTET??QLSLTRR??WPRFSTST-	-1100.1798499999998	TRUE	TRUE
OPPCI4757-17	accttaatatttaattttcggagtttgggccgcgatagtgggaactgccttagagttttaattcgcttagagttaggacaacctggtagatttattggagatgattataatgttacaatgttatagttactgcacatgcttttattataattttttttatagtgatacctatgaaaattgggggatttggaaactgattagtacctttaataatcggtgcccctgatatagcatttccccggataaataacatcagattctggcttcttcccccctctctaaccgcttttattaacaggagggttagtagaaagaggagccggaatggatgcacggtttacccccctttagcgcgtgtattgctcacgcagggggcctcagttgacctctcaatttttagtctacatttagcaggtcttcttcaattctaggagctggaaattttattacaactattattaatatacgaacacctggcatatcctgggatcaaacacctttatttgtttgatcagtttttttaacagccattttacttcttctttctttaccttgttttagctggtgctattaccatattattgacagatcgaaagcttaatacgtctttttttgaccctgcaggaggttgggacccaattttataccaacactta	accttaatatttaattttcggagtttgggccgcgatagtgggaactgccttagagttttaattcgcttagagttaggacaacctggtagatttattggagatgattataatgttacaatgttatagttactgcacatgcttttattataattttttttatagtgatacctatgaaaattgggggatttggaaactgattagtacctttaataatcggtgcccctgatatagcatttccccggataaataacatcagattctggcttcttcccccctctctaaccgcttttattaacaggagggttagtagaaagaggagccggaatggatgcacggtttacccccctttagcgcgtgtattgctcacgcagggggcctcagttgacctctcaatttttagtctacatttagcaggtcttcttcaattctaggagctggaaattttattacaactattattaatatacgaacacctggcatatcctgggatcaaacacctttatttgtttgatcagtttttttaacagccattttacttcttctttctttaccttgttttagctggtgctattaccatattattgacagatcgaaagcttaatacgtctttttttgaccctgcaggaggttgggacccaattttataccaacactta	TL?FNFRSLGRDSGNCL?VLIRLELGQPG?FIGDDYNVTML*LLHMLLL?FFL*WYLW?LGDLETD*YL??SVPL?*HFPG??TSDSGFFPPL?PLLLTGGLVE?GAGMDARFTPL*RVYCSR?GPQLTSQFLVYI*QVFFNS?SW?FYYNYY?YTNTWHILGSNTFICLISFFNSHFTSSFFTLF*LVLLPYYWQIESL?RLFLTLQEVGTQFYTNT-	-1123.6241899999998	TRUE	TRUE
TTCFW824-08	acattatattttatttttgggttttgatcaggaatagttggaacctccataagaattattattcgtagcagaattaggaaattcaggaacattaatcggtaatgatcaaatttataattccattgtagacagctcatgcattgtattataattttctttatagtaatagctattttaattggagtctttggaaattgattggtacctttaatattgggagcacctgatatagcatttccacgacttaataataataagtttttgactacttcccccttctattatatttttaattataagaagaattaatgaaaatggagcaggaacaagatgaactgtttacccacccctatcttctaacatttctcatagaggagcatcagttgatatagcaagtttcagtttacacttagcaggagtttcatctattcttggtgctatcaattttatttcaacaattataaatatacgaccatcaggaatagatctgcataaaactaccctttttgtatgagcagtattaattactgcaattttattattactatcacttccagtttttagcaggagcaattactatacttttaactgatcgtaatataaatacatcattttttgacccagcagggggaggagatcctattttataccaacattta	acattatattttatttttgggttttgatcaggaatagttggaacctccataagaattattattcgtagcagaattaggaaattcaggaacattaatcggtaatgatcaaatttataattccattgtagacagctcatgcattgtattataattttctttatagtaatagctattttaattggagtctttggaaattgattggtacctttaatattgggagcacctgatatagcatttccacgacttaataataataagtttttgactacttcccccttctattatatttttaattataagaagaattaatgaaaatggagcaggaacaagatgaactgtttacccacccctatcttctaacatttctcatagaggagcatcagttgatatagcaagtttcagtttacacttagcaggagtttcatctattcttggtgctatcaattttatttcaacaattataaatatacgaccatcaggaatagatctgcataaaactaccctttttgtatgagcagtattaattactgcaattttattattactatcacttccagtttttagcaggagcaattactatacttttaactgatcgtaatataaatacatcattttttgacccagcagggggaggagatcctattttataccaacattta	TLYFIFGFWSG?VGTS??IIIRS?I??F?NINR?WSNL?FHC?QLMHCI?IFF?V?AILIGVFGNWLVPL?LGAPD?AFPRLNNNKFLTTSPFYYIFNYKKN?W?WS?NKMNCLPTPIF?HFS*?SISWYSKFQFTLS?SFIYSWCYQFYFNNY?YTTI?N?SA?NYPFCMSSINYCNFIITITSSF*QEQLLYF?LIV???HHFLTQQGEEILFYTNI-	-994.4300799999999	TRUE	TRUE
GWORK104-09	acattatattttatttttggtgtttgagcaggaattgtaggaacttctttaagattactgattcgagctgaattaggaaatcctggatctttaattggagataatcaaatttataatacaatcgtaacagctcatgctttattataattttctttatagctatgccaatcataattggaggatttggaaattgattagtaccattaatattgggagccctgatatagcattccacgaataaataatataagattttgattattgcccccttcaattacccttttaatttaaagaagaattgtagaaaatggagctggtactggaggaacagtataccctcccctatcttcaaatattgcacatggagggtagatcagtagatcttgctattttttcccttcatttagcaggtatttcatcgattttaggagcaattaattttattacaactattattaataatacgattaaacaatctttcatttgatcaaatacctttatttgtttgagctagtaggtattacagcatttcttttattattatcattacatgtattagcaggagctatcactatattattaactgatcgaaatttaaatacatcattttttgaccctgctggaggaggagaacctattctttatcaacactta	acattatattttatttttggtgtttgagcaggaattgtaggaacttctttaagattactgattcgagctgaattaggaaatcctggatctttaattggagataatcaaatttataatacaatcgtaacagctcatgctttattataattttctttatagctatgccaatcataattggaggatttggaaattgattagtaccattaatattgggagccctgatatagcattccacgaataaataatataagattttgattattgcccccttcaattacccttttaatttaaagaagaattgtagaaaatggagctggtactggaggaacagtataccctcccctatcttcaaatattgcacatggagggtagatcagtagatcttgctattttttcccttcatttagcaggtatttcatcgattttaggagcaattaattttattacaactattattaataatacgattaaacaatctttcatttgatcaaatacctttatttgtttgagctagtaggtattacagcatttcttttattattatcattacatgtattagcaggagctatcactatattattaactgatcgaaatttaaatacatcattttttgaccctgctggaggaggagaacctattctttatcaacactta	TLYFIFGVWAGIVGTSL?LLIRAELGNPGSLIGDNQIYNTIVTAHALL?FSL*LCQS?LEDLEID*YH?YWEPWYSIPR?NN??FWLLPPSITLLI???IVENGAGTGGTVYPPLSSNIAHGG*IS?SCYFFPSFS?YFIDF?SN?FYYNYY??YD?TIFHLI?YLYLFELVGITAFLLLLSLHVLAGAIT?LLTDRNLNTSFFDPAGGGEPILYQHL	-628.6026699999998	TRUE	TRUE
LPOKB031-09	acattatattttatttttggtatttgatctggcataggaggaacatctataagacttcttattcgagcagaattcaggaactcctggatctttaattggtgatgatcaaatttataatactattgtaacaggacatgcttatattataattttcgttatagtaatacctattataattgggggatttggaaattgattagtacctctaatatcaggagcccgtgatatagcatttcctcgaataaataatataagattttgacttcttcccccttctttaacgcttgttctctctagaagaattgtagaaaatgggcaggaactgcgatgaacagtttatcctcctctttcctctaatattgcccatagaggaagttctgttgatttggctatcttttcactccatttagcgggaatttcatcaattttaggggctattaattttattactactattattaatatgaaacttaatggtatatctttcgataaaatacctttattcgtttgagctgtaggtattacagctttattattacttttatctttacctgttttagctggtgctattactatattattaactgatcgaaatttaaatacttccttttttgaccctgcagggggaggagatcctattttatatcaacattta	acattatattttatttttggtatttgatctggcataggaggaacatctataagacttcttattcgagcagaattcaggaactcctggatctttaattggtgatgatcaaatttataatactattgtaacaggacatgcttatattataattttcgttatagtaatacctattataattgggggatttggaaattgattagtacctctaatatcaggagcccgtgatatagcatttcctcgaataaataatataagattttgacttcttcccccttctttaacgcttgttctctctagaagaattgtagaaaatgggcaggaactgcgatgaacagtttatcctcctctttcctctaatattgcccatagaggaagttctgttgatttggctatcttttcactccatttagcgggaatttcatcaattttaggggctattaattttattactactattattaatatgaaacttaatggtatatctttcgataaaatacctttattcgtttgagctgtaggtattacagctttattattacttttatctttacctgttttagctggtgctattactatattattaactgatcgaaatttaaatacttccttttttgaccctgcagggggaggagatcctattttatatcaacattta	TLYFIFGIWSG?GGTS??LLIRAEF?NSWIFNWWWSNL?YYCN?TCLYYNFRYSNTYYNWGIW?LISTSNI?SPWYSISSN??YKILTSSPFFNACSL*KNC??WAGTAMNSLSSSFL?YCP*?KFCWFGYLFTPFSGNFINF?GY?FYYYYY?YET?WYIFR?NTFIRLSC?YYSFIITFIFTCFSWCYYYIINWS?F?YFLFWPC?G??SYF?STF-	-1134.7891700000002	TRUE	TRUE
CNCAD167-07	actttatatttcattttaggaatttgatcaggtctgattggttcttctttaagatttattattcgtatagaattaagtattcctgcgactttaattggtaatgatcaaatttataatgttattgttacatcccacgcttttattataattttttttataggaatacctattataattggaggatttggtaactgactagttccattaatactaggtctctccagatatagccttcccacgaataaataatataagattttgatttttacccccttgtctaacatttttaatttttagaagattcattaattcaggatcaggaactggatgaactgtttatcctccactttcttctaatttatgtcatataggtagatctgtagatatgactttttttccttacatttagcaggaatttcatcaatttaggagctattaattttattctacaattataaatataaaattcaataatattaactatgaaataatccccttatttgtctgatcagaattattactgctgtactcatatactttcattaccagtattagctggagcaattacattattacttactgatcgaaatttaaatacttccttttttgacccagccggaggaggagatccaattttatatcaacattta	actttatatttcattttaggaatttgatcaggtctgattggttcttctttaagatttattattcgtatagaattaagtattcctgcgactttaattggtaatgatcaaatttataatgttattgttacatcccacgcttttattataattttttttataggaatacctattataattggaggatttggtaactgactagttccattaatactaggtctctccagatatagccttcccacgaataaataatataagattttgatttttacccccttgtctaacatttttaatttttagaagattcattaattcaggatcaggaactggatgaactgtttatcctccactttcttctaatttatgtcatataggtagatctgtagatatgactttttttccttacatttagcaggaatttcatcaatttaggagctattaattttattctacaattataaatataaaattcaataatattaactatgaaataatccccttatttgtctgatcagaattattactgctgtactcatatactttcattaccagtattagctggagcaattacattattacttactgatcgaaatttaaatacttccttttttgacccagccggaggaggagatccaattttatatcaacattta	TLYFILGIWSGLIGSSL?FIIR?ELSIPATLIGNDQIYNVIVTSHAFI?IFF?G?PI?IGGFGNWLVPL?LGLS?YSLPTN??YKILIFTPLSNIFNF*KIH?F?I?NWMNCLSSTFF?FMSY?*IC?YDFFSLHLAGISSI*ELLILFYNY?Y?IQ?Y?LWNNPLICLI?IITAVL?YFHYQY*LEQLHYYLLIEI??LPFLTQPEEEIQFYINI-	-843.3798	TRUE	TRUE
GBCM9693-17	ggtatagttggtacatcattaagattaattattcgagcagagttaagtcaacctggaagtttaattggtaatgatcaaatttacaatgtagtagtaacagctctcgcatttgtaataatttttttcatagtaatgcccattataatcggagggtttggtgattgattagttactttaatattaggtgcgcctgatatagcatttccacgtataaacaatataagatgttgattattacctccatctttatcactacttacataacaaggagtatagttgaaagaggtgttggaacaggatgaactgtttatccccctttagctgccgctatcgcccacgcggatgcttcagttgatttaggtattttttctctccatttagccggtgtttcatctattttaggagcagttaatttcataacaacagttattaatatacgttcgtacggaataactatagaccaaatacctttatttgtttgatcagtctttattaaagctattttactattattatcacttcccgttttagctggtgctattactatacttctaacagatctaaatttaaatacatcattctttgatcatgctggaggaggagatcctgttttataccaacactta	------------------------------ggtatagttggtacatcattaagattaattattcgagcagagttaagtcaacctggaagtttaattggtaatgatcaaatttacaatgtagtagtaacagctctcgcatttgtaataatttttttcatagtaatgcccattataatcggagggtttggtgattgattagttactttaatattaggtgcgcctgatatagcatttccacgtataaacaatataagatgttgattattacctccatctttatcactacttacataacaaggagtatagttgaaagaggtgttggaacaggatgaactgtttatccccctttagctgccgctatcgcccacgcggatgcttcagttgatttaggtattttttctctccatttagccggtgtttcatctattttaggagcagttaatttcataacaacagttattaatatacgttcgtacggaataactatagaccaaatacctttatttgtttgatcagtctttattaaagctattttactattattatcacttcccgttttagctggtgctattactatacttctaacagatctaaatttaaatacatcattctttgatcatgctggaggaggagatcctgttttataccaacactta	----------G?VGTSL?LIIRAELSQPGSLIGNDQIYNVVVTALAFV?IFF?VMPI?IGGFGDWLVTL?LGAPD?AFPR?NN??CWLLPPSLSLLT?QGV*L?EVLEQDELFIPL*LPLSPTRMLQLI*VFFLSI*PVFHLF*EQLIS?QQLL?YVRTE?L*T?YLYLFDQSLLKLFYYYYHFPF*LVLLLYF?QI?I??HHSLIMLEEEILFYTNT-	-852.0614600000004	TRUE	TRUE
SASKA055-07	actttatactttatttttggaatttgagcaggaatagtaggtacttctttaagtttcttattcgagctgaattaggtaacccaggatctttaattggagatgatcaaatttatactacaattgtaacagctcatgcctttattataattttcttcatggtcatacctattataattggaggatttggaaattgattggttcctttaatattaggagacccagatatagcctgccctcgaagaaataaaataagtttttgaactgcttcccccatctcttacacttttaatttccagaagaattgtagaaaatggagcaggtacaggttgttcagtttacccccctctttcttctaatattgcccatgggggtacttcagtagatttagctattttttcccttcatttagcaggaatttcctcaattttaggggctattaattttattacaactatttattaatatacgaataaataatttatcatttgatcaaataccttttttgtttgagcagtaggaattcagcttttttacttttattatctcttccggttttagcaggggctattactatactattaacagatcgaaatctaaatacttcttatttttgatcctgctggtggtggagatccaattctttatcgaacatctt	actttatactttatttttggaatttgagcaggaatagtaggtacttctttaagtttcttattcgagctgaattaggtaacccaggatctttaattggagatgatcaaatttatactacaattgtaacagctcatgcctttattataattttcttcatggtcatacctattataattggaggatttggaaattgattggttcctttaatattaggagacccagatatagcctgccctcgaagaaataaaataagtttttgaactgcttcccccatctcttacacttttaatttccagaagaattgtagaaaatggagcaggtacaggttgttcagtttacccccctctttcttctaatattgcccatgggggtacttcagtagatttagctattttttcccttcatttagcaggaatttcctcaattttaggggctattaattttattacaactatttattaatatacgaataaataatttatcatttgatcaaataccttttttgtttgagcagtaggaattcagcttttttacttttattatctcttccggttttagcaggggctattactatactattaacagatcgaaatctaaatacttcttatttttgatcctgctggtggtggagatccaattctttatcgaacatctt	TLYFIFGIWAG?VGTSLSFLFELN*VTQDL?LEMI?F?LQL?QLMPLL?FSSWSYLL?LEDLEIDWFL?Y*ETQ?*PALEE???VFELLPPSLTLLIS??IVENGAGTGCSVYPPLSSNIAHGGTSVDLAIFSLHLAGISSILGAINFITTIY?YTN??FIIWSNTFFVWAVGIQLFYFYYLFRF*QGLLLYY?QIEI??LLIFDPAGGGDPILYRTS-	-746.0206999999999	TRUE	TRUE
GBMA28896-19	acactttatcttctatttggtgcttgagctggaatagtaggaactgcgcttagtcaactgattcgagctgaactgggtcaacccggagctctattaggtggatgatcaaatctaccatgttattgtcaccgctcatgcatttgttataattttctttatagttataccaattataattggtgatttgaaactgactagtcccgcctaataattggagctcctgatatagcattcccacgtataaataatataagcttctgacttcttcccccttcattccttctcctactcgcttcttctatagttgaagcaggtgcaggaaccggttgaactggttatcccccattagctggaaaccttggccatgcaggagcttcagtagacttaaccatcttctcccttcacttagcaggggtttcgtcgattctaggtgcaattaactttattacaacaattatcaagataaaaccacctgccatgtctcaataccaaactcctttatttgtatgatccatattaatcacagcagtactattactcctgtctcttccagttcttgcagcaggaattactatactgcttactgaccgtaatcttaatactacattcttcggccctgctgggggtggagatcctatcctttaccaacatcta	acactttatcttctatttggtgcttgagctggaatagtaggaactgcgcttagtcaactgattcgagctgaactgggtcaacccggagctctattaggtggatgatcaaatctaccatgttattgtcaccgctcatgcatttgttataattttctttatagttataccaattataattggtgatttgaaactgactagtcccgcctaataattggagctcctgatatagcattcccacgtataaataatataagcttctgacttcttcccccttcattccttctcctactcgcttcttctatagttgaagcaggtgcaggaaccggttgaactggttatcccccattagctggaaaccttggccatgcaggagcttcagtagacttaaccatcttctcccttcacttagcaggggtttcgtcgattctaggtgcaattaactttattacaacaattatcaagataaaaccacctgccatgtctcaataccaaactcctttatttgtatgatccatattaatcacagcagtactattactcctgtctcttccagttcttgcagcaggaattactatactgcttactgaccgtaatcttaatactacattcttcggccctgctgggggtggagatcctatcctttaccaacatcta	TLYLLFGAWAG?VGTALSQLIRAELGQPGALLGGWSNLPCYCHRSCICYNFLYSYTNYNWWFETD*SRL?IGAPD?AFPR?NN?SFWLLPPSFLLLLASS?VEAGAGTGWTGYPPLAGNLGHAGASVDLTIFSLHLAGVSSILGAINFITTIIK??PPAMSQYQTPLFVWS?LITAVLLLLSLPVLAAGIT?LLTDRNLNTTFFGPAGGGDPILYQHL	-476.8849299999998	TRUE	TRUE
GBGCR2313-18	ctatatcttagtctttggtgcttgggcttgaatagtcggaacaggcctaagcttattaattcgagcagaactaagccaacctggggcactactaggcgacgatcaaatttacaatatggtcgtaacagtccatgcttttgttataatttttttcatggttataccagtcataattgggggctttggaaactgacttgtccctttaatgattggtgcccccgataaagcatttccccgaataaataacataagcttctgactcctcccaccgtcatttttacttcttctagcctcctcaggagtggagtccggagctggcacaggctgaacagtctacccgccattagcaggaaatcttgcccactccggggcctcagttgatttaaccattttattctcttcacttggcaggggtttcatctattcttggggcaattaattttattacaacttgtattaacatgaaaccaccaaccataacacagtaccaaacacccttatttgtgtggtcgttttaattacagcagttctactccttttatctttaccagttttagctgcaggaattacaatactactaacagatcgaaatctaaatacttcttttttgacccggctggtggaggtgacccagttctttaccaacaccta	---ctatatcttagtctttggtgcttgggcttgaatagtcggaacaggcctaagcttattaattcgagcagaactaagccaacctggggcactactaggcgacgatcaaatttacaatatggtcgtaacagtccatgcttttgttataatttttttcatggttataccagtcataattgggggctttggaaactgacttgtccctttaatgattggtgcccccgataaagcatttccccgaataaataacataagcttctgactcctcccaccgtcatttttacttcttctagcctcctcaggagtggagtccggagctggcacaggctgaacagtctacccgccattagcaggaaatcttgcccactccggggcctcagttgatttaaccattttattctcttcacttggcaggggtttcatctattcttggggcaattaattttattacaacttgtattaacatgaaaccaccaaccataacacagtaccaaacacccttatttgtgtggtcgttttaattacagcagttctactccttttatctttaccagttttagctgcaggaattacaatactactaacagatcgaaatctaaatacttcttttttgacccggctggtggaggtgacccagttctttaccaacaccta	-LYLSLWCLGLNSRN?PKLINSS?TKPTWGTT?RRSNLQYGRNSPCFCYNFFHGYTSHNWGLW?LTCPFNDWCPR?SISPN??HKLLTPPTVIFTSSSLL?SGVRSWH?LNSLPAIS??SCPLRGLSWFNHFILFTWQGFHLFLGQLILLQLVLTWNHQP?HST?HPYLCGRFNYSSSTPFIFTSFSC?NYNTTN?S?S?YFFFDPAGGGDPVLYQHL	-1109.74493	TRUE	FALSE
OPPFC201-17	attttatattttatctttggaatatgagcaggaataatatgggacatcactagactaattattcgattagaattggaaatccaggcatttttaattaataacgaccaaatttataactctatagtaactgctcacgcttttattataattttttttatagtaattcccatttaattggaggatttggaaattgattaattccttaaataattggggctcctgatatagccttcccccgaataaataatataagattttgacttctcccaccttcaattacattattaattttaagaagaattattaatcaaggtactggaactggttgaactgtttatccaccccctatctttaaatattagtcatgaaggtatatcagttgacttaagaattttttctcttcatttagctggaatatcactattataggagcaattaattttattactacaattataaatatacgttctgtaaatatatctatagatcaaatatctttaatttactttgatcaatttctttacaacaattcttctattattagctgtccctgttcttgcaggagcaattactatattattaactgaccgaaatttaaatacatcattttttgacccaactgggggaggagacccaattttataccaacattta	attttatattttatctttggaatatgagcaggaataatatgggacatcactagactaattattcgattagaattggaaatccaggcatttttaattaataacgaccaaatttataactctatagtaactgctcacgcttttattataattttttttatagtaattcccatttaattggaggatttggaaattgattaattccttaaataattggggctcctgatatagccttcccccgaataaataatataagattttgacttctcccaccttcaattacattattaattttaagaagaattattaatcaaggtactggaactggttgaactgtttatccaccccctatctttaaatattagtcatgaaggtatatcagttgacttaagaattttttctcttcatttagctggaatatcactattataggagcaattaattttattactacaattataaatatacgttctgtaaatatatctatagatcaaatatctttaatttactttgatcaatttctttacaacaattcttctattattagctgtccctgttcttgcaggagcaattactatattattaactgaccgaaatttaaatacatcattttttgacccaactgggggaggagacccaattttataccaacattta	ILYFIFG?WAG??WDIT?LIIRLELEIQAFLINNDQIYNS?VTAHAFI?IFF?VIPI?LEDLEID?FL??LGLL?*PSPE????DFDFSHLQLHY?F?EELLIKVLELVELFIHPLSLNISHEG?SVDL?IFSLHLAG?SLL*EQLILLLQL??YVL??YL*I?YL?FTLINFFTTILLLLAVPVLAGAIT?LLTDRNLNTSFFDPTGGGDPILYQHL	-664.28743	TRUE	TRUE
OPPHQ102-17	actttttattttgctttaagagcatgatcaggaatacttggaacaagtttaagaacaaccattctattagaactaggacaacctggaagtttactttctaaacgatcaagtatataacgctattgctaacagctcatgcatttgttataattttttttatggttatacctataatgattggggttttggaaactgactagtacctctaatactaagttctccagacatggcatttcctcgaataaacaatataagattttgactccttccttcttctcttaccttacttttatcaagatcacttataaccataagagccggaacaggatgaacagtttaccctccacatctagcaacttagctcatagaggaccagcagtagacttaacaattttctctcttcatttagcaggagtatgcctctattttaggagacaattaattttttagctacaatttgcaatataaaaccaaaaaatatattaacagatcaaattcctccgtttgtttgatcaatccttgtaacagctatcttattacttctctctctaccagttttagcaggagctatcaccatacttttaacagaccgaaatttcaatacctcattctttgacccagcaggtgggggagatccaattttataccaacattta	actttttattttgctttaagagcatgatcaggaatacttggaacaagtttaagaacaaccattctattagaactaggacaacctggaagtttactttctaaacgatcaagtatataacgctattgctaacagctcatgcatttgttataattttttttatggttatacctataatgattggggttttggaaactgactagtacctctaatactaagttctccagacatggcatttcctcgaataaacaatataagattttgactccttccttcttctcttaccttacttttatcaagatcacttataaccataagagccggaacaggatgaacagtttaccctccacatctagcaacttagctcatagaggaccagcagtagacttaacaattttctctcttcatttagcaggagtatgcctctattttaggagacaattaattttttagctacaatttgcaatataaaaccaaaaaatatattaacagatcaaattcctccgtttgtttgatcaatccttgtaacagctatcttattacttctctctctaccagttttagcaggagctatcaccatacttttaacagaccgaaatttcaatacctcattctttgacccagcaggtgggggagatccaattttataccaacattta	TFYFAL?AWSG?LGTSL?TTILLELGQPGSLLS?RSS??RYC?QLMHLL?FFLWLYL?WLGFW?LTSTSNTKFS?HGISSN?QYKILTPSFFSYLTFIKITYNHKSRN?MNSLPSTSSNLAH?GPAVDLTIFSLHLAGVCLYF??QLIF*LQFA??NQ??Y?QI?FLRLFDQSL?QLSYYFSLYQF*QELSPYF?QTEIS?PHSLTQQVGEIQFYTNI-	-1013.6587499999999	TRUE	TRUE
ABECA175-06	actttacatataatctttggtcctttagctggaatagtaggcacagctcttagcattattatccgagcggaacttgggacaacctgggaccctgctaggagatgaccaaatttacaaacgtagtagtcacagcccatgcattcgttataattttcttcatagtaatacctataataacggagggtttggaaactgattagtacccctaataattggagccccagacatagcattcccaggaataaataatataagcttctgacttcttccaccctcatttcttctactacttgcttcatcaatagtagaagctggagctggtacaggatgaacagtttatcctcctctagctggaaacttcagcccatggaggagcatcagtagacctagctatcttttcacttcacctagcaggagtatcctcaattttaggggctattaattttcattacaactattattaacataaaacccccagccataacacaatatcaaactccactgtttgtatgatcagtacttaatagagccgtacttcttcttctttctctaccagtcttagctgccggaatcacaatattattaacagaccgtaacctaacacaacttcttcgatcctgcaggaggcggagacccaattgttatatcacatcta	actttacatataatctttggtcctttagctggaatagtaggcacagctcttagcattattatccgagcggaacttgggacaacctgggaccctgctaggagatgaccaaatttacaaacgtagtagtcacagcccatgcattcgttataattttcttcatagtaatacctataataacggagggtttggaaactgattagtacccctaataattggagccccagacatagcattcccaggaataaataatataagcttctgacttcttccaccctcatttcttctactacttgcttcatcaatagtagaagctggagctggtacaggatgaacagtttatcctcctctagctggaaacttcagcccatggaggagcatcagtagacctagctatcttttcacttcacctagcaggagtatcctcaattttaggggctattaattttcattacaactattattaacataaaacccccagccataacacaatatcaaactccactgtttgtatgatcagtacttaatagagccgtacttcttcttctttctctaccagtcttagctgccggaatcacaatattattaacagaccgtaacctaacacaacttcttcgatcctgcaggaggcggagacccaattgttatatcacatcta	TLH?IFGPLAG?VGTALSIIIRAELGTTWDPA??WPNLQT**SQPMHSL?FSS*?YL??R?VW?LISTPNNWSP?HSIP?N??YKLLTSSTLISSTTCFINS?SWSWY?MNSLSSSSW?LQPMEEHQ*T*LSFHFT*QEYPQF*GLLIFITTIIN??PPA?TQYQTPLFVWSVLN?AVLLLLSLPVLAAGIT?LLTDRNLTQLLRSC??R?PNCYITS-	-937.351139999999	TRUE	TRUE
SATYE329-08	gctttatattttatttttggaatctgagctggaatagtaggaacttcatttacagtttattaattcgagctgaattaggaactccaggatctttaattggagatgatcaaatttataatactattgtaacagcccatgcttttattataattttttttatagtaataccaatcataattggaggattttggtaatttgattagttcctttaatgttaggagctcctgatatagctttcccccgaataaataatataagtttttgattacttcccccttcaattaagccttataatttcaagaagaattgtagaaaaggagctggtacgggatgaacagtttacccacccctttcctctaatattgctcatggaggaacttctttgtctagcaatcttttccctacatttagccggtatttcatctattttaggtgctattaattttattactacaattattaatatacgaataaataatatagcatttgatcaaatacctttattgtttgagctgtaggtattacagcttgccttcttctgttatcataaccagtattagctggagctattactatacttttaacagatcgaaatttaaatacttctttctttgatccttcaggaggaggtgatcctattttatagccaacattta	gctttatattttatttttggaatctgagctggaatagtaggaacttcatttacagtttattaattcgagctgaattaggaactccaggatctttaattggagatgatcaaatttataatactattgtaacagcccatgcttttattataattttttttatagtaataccaatcataattggaggattttggtaatttgattagttcctttaatgttaggagctcctgatatagctttcccccgaataaataatataagtttttgattacttcccccttcaattaagccttataatttcaagaagaattgtagaaaaggagctggtacgggatgaacagtttacccacccctttcctctaatattgctcatggaggaacttctttgtctagcaatcttttccctacatttagccggtatttcatctattttaggtgctattaattttattactacaattattaatatacgaataaataatatagcatttgatcaaatacctttattgtttgagctgtaggtattacagcttgccttcttctgttatcataaccagtattagctggagctattactatacttttaacagatcgaaatttaaatacttctttctttgatccttcaggaggaggtgatcctattttatagccaacattta	ALYFIFGIWAG?VGTSFTVY?FELN*ELQDL?LEMI?F??LL?QPMLLL?FFL*?YQS?LEDFGNLISSFNV?SSWYSFPPN??YKFLITSPFN?AL?FQEEL*??SWYGMNSLPTPFL?YCSW?NFFV*QSFPYI*PVFHLF*VLLILLLQLL?YE???*HLI?YLYCLSC?YYSLPSSVI?TSISWSYYYTFN?S?F?YFFLWSF???WSYF?ANI-	-1088.8381800000002	TRUE	TRUE
LBCG529-08	actttatattttatttttggaatttgagcaggaatagtaggaacttctctcagtttattaatttcgagctgaattaggtaatcctggttctttaattggagatgatcaaatttataatactattgttacagccctgctttatttaatttttttcatagtaataccaattataattggaggttttggaaattggattagtacctttaatattaggagccccagatatagctttccctcgaataaaaataaagtttttgacttctccccccttctcctaatttattaatttctagaagaattgtagaaaatggagctggaaccgcatgaacagtataccccccactttcatctaatattgctcatagaggtagatcagtagatttagctattttttctttacatttagctgggatttcctcaattttaaggtgctattaaattttattacaactattatcaacatacggcctaataaatatatctttgatcaaatatctttatttgtctgatctgttggaattactgccttacttttactcttatctttacctgttttagcaggagctattacaatattactaacagatcgtaatttaaatacatctttttttgacccagcagggggaggagatccaatcctttatcaacattta	actttatattttatttttggaatttgagcaggaatagtaggaacttctctcagtttattaatttcgagctgaattaggtaatcctggttctttaattggagatgatcaaatttataatactattgttacagccctgctttatttaatttttttcatagtaataccaattataattggaggttttggaaattggattagtacctttaatattaggagccccagatatagctttccctcgaataaaaataaagtttttgacttctccccccttctcctaatttattaatttctagaagaattgtagaaaatggagctggaaccgcatgaacagtataccccccactttcatctaatattgctcatagaggtagatcagtagatttagctattttttctttacatttagctgggatttcctcaattttaaggtgctattaaattttattacaactattatcaacatacggcctaataaatatatctttgatcaaatatctttatttgtctgatctgttggaattactgccttacttttactcttatctttacctgttttagcaggagctattacaatattactaacagatcgtaatttaaatacatctttttttgacccagcagggggaggagatccaatcctttatcaacattta	TLYFIFGIWAG?VGTSLSLLISSWI??SWFFNW?WSNL?YYCYSPALFNFFHSNTNYNW?FW?LD*YL?Y*EPQ?*LSLE???SFWLLPPSPNLLIS??IVENGAGTAWTVYPPLSSNIAH?G?SVDLAIFSLHLAGISSIL?CY?ILLQLLSTYGL?N?SLI?YLYLSDLLELLPYFYSYLYLF*QELLQYY?QIVI??HLFLTQQGEEIQSFINI-	-875.6929999999998	TRUE	TRUE
ACGAC118-09	attttatattttattttagctagctgatctggaataattggttcctcaataagattaattatccgattagaattaggttcttgtataaatttaattaataatgatcaaatttataactcattaattactaaccatgcttttatcataatcttttttatagtaataccatttataattggaggttttggaaattttttaattcctcttatactaggttcacctgatatagcatacccccgaattaaataatataagattttgacttttaccgccctcccttatttattaatttcaagaaattttattttcttaggtacaggaacaggttgaacaatttatacccctctttcttcaaatatctttcacaatggtccctctattgatttatcaattttttcccttcatatagctggtatctcatctattcttggagctattaattttattgccgcaattataaacatactcataaatcttatctaaagataaaatccctcttttagtctgatcgattttaataacagcaattgctactccttctctctttacctattctagctggagctattactatacttttaacagatcgtaacttaaatacttctttttttgatcctgctggaggaggagacctattctttatcaacattta	attttatattttattttagctagctgatctggaataattggttcctcaataagattaattatccgattagaattaggttcttgtataaatttaattaataatgatcaaatttataactcattaattactaaccatgcttttatcataatcttttttatagtaataccatttataattggaggttttggaaattttttaattcctcttatactaggttcacctgatatagcatacccccgaattaaataatataagattttgacttttaccgccctcccttatttattaatttcaagaaattttattttcttaggtacaggaacaggttgaacaatttatacccctctttcttcaaatatctttcacaatggtccctctattgatttatcaattttttcccttcatatagctggtatctcatctattcttggagctattaattttattgccgcaattataaacatactcataaatcttatctaaagataaaatccctcttttagtctgatcgattttaataacagcaattgctactccttctctctttacctattctagctggagctattactatacttttaacagatcgtaacttaaatacttctttttttgatcctgctggaggaggagacctattctttatcaacattta	ILYFILASWSG?IGSS??LIIRLELGSC?NLINNDQIYNSLITNHAFI?IFF?V?PF?IGGFGNFLIPL?LGSPD?AYPRI??YKILTFTALPYLLIS?NFIFLGTGTGWTIYTPLSSNIFHNGPSIDLSIFSLH?AGISSILGAINFIAAI?N?L?NLI???NPSFSLIDFNNSNCYSFSLYLF*LELLLYF?QIVT??LLFLILLEEETYSLSTF-	-614.8018899999997	TRUE	TRUE
HYAT395-11	gtattatattttatttttgcaatctaatcaggaatactcggatcttctataagaataattatccgccttgagttagggacttgtaactaattattataaatgatcaaatctataattcaattgtaactggtcatgcatttattataatcttttttatggttataccttttataattggtggatttggaaattttttaattcctccaatactagggacccctgacatagcttacccccgtataaataatataagcttttgattattacccccttaaatgttattgctgacaattagaaattttattagatcaggatagaacagggtgaacagtatacccccctctagctacaaacatatatcataacggcccttccgtagatctagctattttctccctccatatgcaggaatatcctcaattttaggggctattaactttattacaacaatcctaaatatacaccataaaaatttttctattgataaaattcctttactagtatgatcagttttaattactgctgttttattactcttatctttagcggtcctagcaggggctattaccatacctctaacgaccgcaatttaaatacatctttttttgacccatcaggaggggcggacccaattttataccaacactta	gtattatattttatttttgcaatctaatcaggaatactcggatcttctataagaataattatccgccttgagttagggacttgtaactaattattataaatgatcaaatctataattcaattgtaactggtcatgcatttattataatcttttttatggttataccttttataattggtggatttggaaattttttaattcctccaatactagggacccctgacatagcttacccccgtataaataatataagcttttgattattacccccttaaatgttattgctgacaattagaaattttattagatcaggatagaacagggtgaacagtatacccccctctagctacaaacatatatcataacggcccttccgtagatctagctattttctccctccatatgcaggaatatcctcaattttaggggctattaactttattacaacaatcctaaatatacaccataaaaatttttctattgataaaattcctttactagtatgatcagttttaattactgctgttttattactcttatctttagcggtcctagcaggggctattaccatacctctaacgaccgcaatttaaatacatctttttttgacccatcaggaggggcggacccaattttataccaacactta	VLYFIFAI?SG?LGSS???IIRLELGTCN?LL?MI?S?IQL?LVMHLL?SFLWLYLL?LVDLEIF?FLQY*GPLT*LTPV????AFDYYPL?CYCWQLEILLDQD?TGWTVYPPLATN?YHNGPSVDLAIFSLHMQEYPQF*GLLTLLQQS??YT??IFLL??FLY*YDQF?LLLFYYSYL*RS*QGLLPYL?RPQF?YIFFWPI??GGPNF?PTL-	-945.8515500000003	TRUE	TRUE
GBMIN30682-13	acactatacttcgtatttggagcttgatcaggcatagttggaacgtccctaagaatactaattcgaatagaacttggtcaaccaggatccctaatcggagacgatcaactgtacacacgttatcgttacagcccatgccttcgttaataattttcttcaatagtaatgccgatcatgatcggtgggtttggaaactgattagtaccacttatgctaggagcaccagatatggcattcccacgaataaacaacatgagattctgactactaccaccgtcactacccctactactcactagtagtaccgtagaaagaggggcaggaacgggatgaacagtgtatcctcctctagcaagaggaatgcactgccggagcatcagtagatctagccatcttctcacttcacttggcaggagtatcgtcaattctgggtgcagtaaatttcatctcaacaacaattaacaaaaaccaaagagcataagcccgaacgaatcccacatttgtttgatccgttgccatcacagccctattactcttactctcactaccagtactggcaggagcaatcaccatgctattaaccgatcgaaacgctaaatacatccttctttgacccgcaggagggggagatccaatcctataccaacaccta	acactatacttcgtatttggagcttgatcaggcatagttggaacgtccctaagaatactaattcgaatagaacttggtcaaccaggatccctaatcggagacgatcaactgtacacacgttatcgttacagcccatgccttcgttaataattttcttcaatagtaatgccgatcatgatcggtgggtttggaaactgattagtaccacttatgctaggagcaccagatatggcattcccacgaataaacaacatgagattctgactactaccaccgtcactacccctactactcactagtagtaccgtagaaagaggggcaggaacgggatgaacagtgtatcctcctctagcaagaggaatgcactgccggagcatcagtagatctagccatcttctcacttcacttggcaggagtatcgtcaattctgggtgcagtaaatttcatctcaacaacaattaacaaaaaccaaagagcataagcccgaacgaatcccacatttgtttgatccgttgccatcacagccctattactcttactctcactaccagtactggcaggagcaatcaccatgctattaaccgatcgaaacgctaaatacatccttctttgacccgcaggagggggagatccaatcctataccaacaccta	TLYFVFGAWSG?VGTSL??LIR?ELGQPGSLIGDDQLYTRYRYSPCLR??FSS?VMPIMIGGFGNWLVPLMLGAPDMAFPR?NNM?FWLLPPSLPLLLTSSTVE?GAGTGWTVYPPLA?GMHCRSIS?SSHLLTSLG?SIVNSGCS?FHLNNN?Q?PKS?SPNESHICLIRCHHSPITLTLTTSTG?SNHHAINRS?R??HPSLTR??G?SNP?PTP-	-726.5946299999996	TRUE	FALSE
CNROM916-13	actttatattttatttttggagcttggtctagaatagtagggacttctttgagtatattgatccgagcagaattaggaccccaaaatgctttaatcggagatgatcaaatttataatgtaattgtaacagcccatgcatttattataattttttttatggtgatacctattataattggtggatttggaaactgattagtacctttaatgttaagagccccagatatagctttccctcgcttaaacaatataagattctgattacttcccccgctcattaactttattattaactagtagattagtagaaagaggtacaggaacaggatgaactgtttatcctccacatttcctctactttatcctcattcaggggcttctgtagatttatcaattttttcactccatttagctggtattcttcaattttaggggcagtaaattttatttctactattcattaacatacgaacccccggaatactttttgataaaatacctttatttgtatgatcagtttttattcagccattttattgtattatccctccccgttctggcaggagctattactatactattaacaagatcgaaatttaaacacttccttttttgaccccgctggagcaggagacccaattttatatcaacatcta	actttatattttatttttggagcttggtctagaatagtagggacttctttgagtatattgatccgagcagaattaggaccccaaaatgctttaatcggagatgatcaaatttataatgtaattgtaacagcccatgcatttattataattttttttatggtgatacctattataattggtggatttggaaactgattagtacctttaatgttaagagccccagatatagctttccctcgcttaaacaatataagattctgattacttcccccgctcattaactttattattaactagtagattagtagaaagaggtacaggaacaggatgaactgtttatcctccacatttcctctactttatcctcattcaggggcttctgtagatttatcaattttttcactccatttagctggtattcttcaattttaggggcagtaaattttatttctactattcattaacatacgaacccccggaatactttttgataaaatacctttatttgtatgatcagtttttattcagccattttattgtattatccctccccgttctggcaggagctattactatactattaacaagatcgaaatttaaacacttccttttttgaccccgctggagcaggagacccaattttatatcaacatcta	TLYFIFGAWS??VGTSLS?LIRAELGPQNALIGDDQIYNVIVTAHAFI?IFFMV?PI?IGGFGNWLVPLML?APD?AFPRLNN??FWLLPPLINFIIN**IS?K?Y?N?MNCLSSTFPLLYPHSGASVDLSIFSLHLAGILQF*GQ?ILFLLFIN?RTPG?LFD??PLFVWSVFIQPFYCIIPPRSG?SYYYTINKIEI?TLPFLTPLEQETQFYINI-	-678.2418200000005	TRUE	TRUE
JWDCE612-10	actttatattttatcttcggagcttgatcaggaataattggaacctcactaagaattctaattcgagcagaattaggacaccctggagcattgattagagatgatcaaatttacactgtaattgtaacagctcatgcttttattataattttttttatagtaataccaattataattggtggatttggtaattgactagttcccctaatattaggagctccagatatagcctttccacgaataaataatataagtttttgacttgtacctcctgcattaacattactactggtaagtagtatagtagaaaacggagctggaacaggatgaactgtttacccccctttatcatctaatatcgcccatggaggagcatcagttgatttagctattttctcttacattgtagcaggaatttcttcaattttaggagccgtaaattttattacaactgtaattaatatacgatctacggaattacatttgatcgaataccattatttgtttgatctgtagttattactgcactattacttttattatcactaccagtattagcaggtgctattactatattattaactgatcgaaacctaaatacttcattttttgacccagcaggaggaggagatcctattttatacacaacattta	actttatattttatcttcggagcttgatcaggaataattggaacctcactaagaattctaattcgagcagaattaggacaccctggagcattgattagagatgatcaaatttacactgtaattgtaacagctcatgcttttattataattttttttatagtaataccaattataattggtggatttggtaattgactagttcccctaatattaggagctccagatatagcctttccacgaataaataatataagtttttgacttgtacctcctgcattaacattactactggtaagtagtatagtagaaaacggagctggaacaggatgaactgtttacccccctttatcatctaatatcgcccatggaggagcatcagttgatttagctattttctcttacattgtagcaggaatttcttcaattttaggagccgtaaattttattacaactgtaattaatatacgatctacggaattacatttgatcgaataccattatttgtttgatctgtagttattactgcactattacttttattatcactaccagtattagcaggtgctattactatattattaactgatcgaaacctaaatacttcattttttgacccagcaggaggaggagatcctattttatacacaacattta	TLYFIFGAWSG?IGTSL?ILIRAELGHPGALI?DDQIYTVIVTAHAFI?IFF?V?PI?IGGFGNWLVPL?LGAPD?AFPR?NN?SFWLVPPALTLLLVSS?VENGAGTGWTVYPPLSSNIAHGGASVDLAIFSYIVAGISSILGAVNFITTVIN?RSTELHLIEYHYLFDL*LLLHYYFYYHYQY*QVLLLYY?LIET??LHFLTQQEEEILFYTQHL	-568.80559	TRUE	TRUE
EATF418-10	ctctacttaatcttcggcgcatgagccggaatagtgggtaccgcccttagcctgctcattcgagcagagctcagccagcctggcgccctattaggggacgaccacatttataatgtgattgtcaccgctcacgccttcgtgataattttctttatagttatacccatcataattgggggctttggaaactgacttatcccccttatgtcggggcccccgatatggctttcccacgaataaataacataagcttctgactcctccctccttccttcctccctcttactagcctcttcaggcgtagaggccggagcaggcaccgatgaaccgtttacccccctctctctggtaacttagcccacgcaggtgcatccgttgatttatctaattttttcctcacacttagccggccatttcttctatcttgggcgcaattaactttatcaaacaatcattaatatgaagcctcctgccatctctcataccaaacccccctcttcgtgtggtccgtcttaattactgccgttcttctacttctttcacttcctgtgctagctgccggcattaccatgctccttacagatcgaaaccttaacaccaccttctttgaccccgccggcggacgagaccctatcctttaccaacacctc	---ctctacttaatcttcggcgcatgagccggaatagtgggtaccgcccttagcctgctcattcgagcagagctcagccagcctggcgccctattaggggacgaccacatttataatgtgattgtcaccgctcacgccttcgtgataattttctttatagttatacccatcataattgggggctttggaaactgacttatcccccttatgtcggggcccccgatatggctttcccacgaataaataacataagcttctgactcctccctccttccttcctccctcttactagcctcttcaggcgtagaggccggagcaggcaccgatgaaccgtttacccccctctctctggtaacttagcccacgcaggtgcatccgttgatttatctaattttttcctcacacttagccggccatttcttctatcttgggcgcaattaactttatcaaacaatcattaatatgaagcctcctgccatctctcataccaaacccccctcttcgtgtggtccgtcttaattactgccgttcttctacttctttcacttcctgtgctagctgccggcattaccatgctccttacagatcgaaaccttaacaccaccttctttgaccccgccggcggacgagaccctatcctttaccaacacctc	-LYLIFGAWAG?VGTALSLLIRAELSQPGALLGDDHIYNVIVTAHAFV?IFF?V?PI?IGGFGNWLIPLMSGPP?WLSHE??T?ASDSSLLPSSLLLASSGVEAGAGTDEPFTPLSLVT*PTQVHPLIYLIFSSHLAGHFFYLGRN?LYQTIINMKPPAISHT?PPSSCGPS?LLPFFYFFHFLC*LPALPCSLQIETLTPPSLTPPADETLSFTNT-	-771.2286300000001	TRUE	TRUE
ABCMA150-06	acattatatctcctattcggcgcttgagctggaatagtaggaaccgcattaagtattctaatcagagccgtaactaggacaacccggcgcacttctaggagatgaccaaatctataatgtccattgtcactgcccatgcatttgttataattttctttatagttataccaataataattggaggcttcggaaactgactagtaccactaataattggagccccagacatagtatttccaccaataaacaatataagcttttgacttttaccaccatcatttctacccctactagcatcatctatagtagaagcaggagcaggaactggatgaacagtttacccaccacagcaggaaacctagctcacgctggagatcagtagactaaacaattttctctcttcatttggctggagtctcttcaatcttaggagctattaactttattacaactattattaatataaaaccacctgccataactcaatatcaaacaccattattcgtctgatcagtgttaattacagctgtcctgcttttattatcactcccagttctagcagcaggcattacacactgtataaccgaccacaatcttaatacaaccttttttgatcctgcaggggtggagacccaattctctatcaacaccta	acattatatctcctattcggcgcttgagctggaatagtaggaaccgcattaagtattctaatcagagccgtaactaggacaacccggcgcacttctaggagatgaccaaatctataatgtccattgtcactgcccatgcatttgttataattttctttatagttataccaataataattggaggcttcggaaactgactagtaccactaataattggagccccagacatagtatttccaccaataaacaatataagcttttgacttttaccaccatcatttctacccctactagcatcatctatagtagaagcaggagcaggaactggatgaacagtttacccaccacagcaggaaacctagctcacgctggagatcagtagactaaacaattttctctcttcatttggctggagtctcttcaatcttaggagctattaactttattacaactattattaatataaaaccacctgccataactcaatatcaaacaccattattcgtctgatcagtgttaattacagctgtcctgcttttattatcactcccagttctagcagcaggcattacacactgtataaccgaccacaatcttaatacaaccttttttgatcctgcaggggtggagacccaattctctatcaacaccta	TLYLLFGAWAG?VGTALSILI?AVT?TTRRTS??WPNL?CPLSLPMHLL?FSL*LYQ??LEASETD*YH??LEPQT*YFHQ?T??AFDFYHHHFYPY*HHL**KQEQELDEQFTHHS??PSSRW?SVD?TIFSLHLAGVSSILGAINFITTIIN??PPA?TQYQTPLFVWSVLITAVLLLLSLPVLAAGITHC?TDHNLNTTFFDPAGVETQFSINT-	-803.7763499999994	TRUE	TRUE
GBGC12232-13	accctttacttaatcttcggtgcttgaggaggcatagtgggcactgccctaagcctacttattcgagccgaattaagtcagcccgggagcctatgaggcgacgatcaaatctataatgttatggtcaccgcacatgcattcgtaatgatctttttcatggtaatgccggttataattggaggtttggaaactgattagtccccctgataattggggccccgtatatagcattccctcgaataaagaacatgagtttctgactactgcccccgtcattactcctacttccttgcatcttccggcgtagaagctggtgccggcaccagggtgaactgtgtacccgccactagctggaaacctagcccacgcaggtgcctcagttgcatcttactatcttgtcactgcaccttgccggggtatcatcaattcttggcgccatcaacttcattacaacctgcattaatataaagcccccaactataacccagtaccaaacaccccctatttgtatgatccgtactaattacagcagtacttctactgttatcactaccagttcttgctgccggtattatcaatactgctaacggatcgaaatttaaacacctcattctttgatcctgctggaggaggagacccggtactataccaacacctc	accctttacttaatcttcggtgcttgaggaggcatagtgggcactgccctaagcctacttattcgagccgaattaagtcagcccgggagcctatgaggcgacgatcaaatctataatgttatggtcaccgcacatgcattcgtaatgatctttttcatggtaatgccggttataattggaggtttggaaactgattagtccccctgataattggggccccgtatatagcattccctcgaataaagaacatgagtttctgactactgcccccgtcattactcctacttccttgcatcttccggcgtagaagctggtgccggcaccagggtgaactgtgtacccgccactagctggaaacctagcccacgcaggtgcctcagttgcatcttactatcttgtcactgcaccttgccggggtatcatcaattcttggcgccatcaacttcattacaacctgcattaatataaagcccccaactataacccagtaccaaacaccccctatttgtatgatccgtactaattacagcagtacttctactgttatcactaccagttcttgctgccggtattatcaatactgctaacggatcgaaatttaaacacctcattctttgatcctgctggaggaggagacccggtactataccaacacctc	TLYLIFGAWGG?VGTALSLLIRAELSQPGSLWGDDQIYNVMVTAHAFVMIFFMVMPV?IGGLETD*SPW?LGPR?*HSLE??TWVSDYCPRHYSYFLASSGVEAGAGT?VNCVPATSW?PSPR?CLSCILLSCHCTLPGYHQFLAPSTSLQPAL??SPQL?PST?HPLFVWSVLITAVLLLLSLPVLAAGIINTANGS?F?HLILWSCW???PGT?PTP-	-798.4061599999997	TRUE	TRUE
GMOLF308-19	ttatattttatttttggtatgtgatccggagtattaggtttatctataatattattaattcgtatagaattaagaattactggtagattaattggtaatgatccaatttataatagtattgtaactgctcatgctgttgtaataattttctttatggttatacctattataattggtggatttggtaattgattaattcctttaatattaggagcccctgatatagctttccctccgaataaataatataagattttgatttattaatccatctttaattttattatcagttagaaggttaataaattcaggtgttgttacaggttgaactgtttatccccctctatcattgactttaggacgtagaggtgtagcagtagattttgctattttttcattagatttagcaggtatttcctctattataggagatattaattttattcagtactatttttgaatatacgatcttataatattaaaatagatcaaatttcattattaatttgatcagttttaattactgctattttattactattatcattacctgttttagcaggagctattactatattattaacagatcgtaacttaaatactactttattttgattttgctggtcgtggggatccaattttatatcaacattta	---ttatattttatttttggtatgtgatccggagtattaggtttatctataatattattaattcgtatagaattaagaattactggtagattaattggtaatgatccaatttataatagtattgtaactgctcatgctgttgtaataattttctttatggttatacctattataattggtggatttggtaattgattaattcctttaatattaggagcccctgatatagctttccctccgaataaataatataagattttgatttattaatccatctttaattttattatcagttagaaggttaataaattcaggtgttgttacaggttgaactgtttatccccctctatcattgactttaggacgtagaggtgtagcagtagattttgctattttttcattagatttagcaggtatttcctctattataggagatattaattttattcagtactatttttgaatatacgatcttataatattaaaatagatcaaatttcattattaatttgatcagttttaattactgctattttattactattatcattacctgttttagcaggagctattactatattattaacagatcgtaacttaaatactactttattttgattttgctggtcgtggggatccaattttatatcaacattta	-LYFIFGMWSGVLGLS??LLIR?EL?ITG?LIGNDPIYNSIVTAHAVV?IFFMV?PI?IGGFGNWLIPL?LGAPD?AFPPN??YKILIY?SIFNFIIS*KVN?F?CCY?LNCLSPSIIDF?T*?CSS?FCYFFI?FS?YFLYY??Y?FYSVLFLN?RSYNI??DQISLLIWSVLITAILLLLSLPVLAGAIT?LLTDRNLNTTLFWFCWSWGSNF?STF-	-682.6140599999994	TRUE	TRUE
OPPOG711-17	actttgtactttatttttggtgcttgagcaggaataataggtacttcccttagtattatagttcgaatagtattaggccaccctggagctttaattggtgatgatcaaatttataatgtaattgttaaagttcatgcttttattataatatttttttatagtaatacctatcataatgggaggatttggaaattgcttgtacctttaatattaggagccctgagatagcctttccacgaataaacaatataagttattgaatattaccccttcattaacactactactagctagtagtatagtagaaaacggagctggaacaggttgaactgtttatcctcctctatcagccggaatagtacatgggggcgcctcagttgatttagcaattttttcatttcatttagcgggaatctcttcaattttaggagctgtaaattttaatactacagtaattaatgtacgatcaactggaattacatttgatcgaatacctttatttgtgtgatcagtattaattactgcaattttattatattatctttaccagttttagccggagctatcactataattattaacagatcgaaacctaaatacatcattttttgacccagctggaggaggagatcctatcttatatcaacattta	actttgtactttatttttggtgcttgagcaggaataataggtacttcccttagtattatagttcgaatagtattaggccaccctggagctttaattggtgatgatcaaatttataatgtaattgttaaagttcatgcttttattataatatttttttatagtaatacctatcataatgggaggatttggaaattgcttgtacctttaatattaggagccctgagatagcctttccacgaataaacaatataagttattgaatattaccccttcattaacactactactagctagtagtatagtagaaaacggagctggaacaggttgaactgtttatcctcctctatcagccggaatagtacatgggggcgcctcagttgatttagcaattttttcatttcatttagcgggaatctcttcaattttaggagctgtaaattttaatactacagtaattaatgtacgatcaactggaattacatttgatcgaatacctttatttgtgtgatcagtattaattactgcaattttattatattatctttaccagttttagccggagctatcactataattattaacagatcgaaacctaaatacatcattttttgacccagctggaggaggagatcctatcttatatcaacattta	TLYFIFGAWAG??GTSLSI?VR?VLGHPGALIGDDQIYNVIV?VHAFI??FFYSNTYHNG?IW?LLVPL?LGAL?*PFHE?T??VIEYYPFINTTTS**YS??RSWN?LNCLSSSISRNSTWGRLSWFSNFFISFSGNLFNF?SC?F?YYSN?CTINWNYIWSNTFICVISINYCNFI?LSLPVLAGAIT?IIN?S?P?YIIFWPSW???SYL?STF-	-909.5486699999998	TRUE	TRUE
ASWAS727-07	attttatattttatttttggaatatgagcaggaataattggatcatcaataagattgattattcgattagaattgggaaatccaggatttttaattaataatgatcaaatttataattctattgtgacagcacatgcttttattataatcttttttatagttataccaattataattggaggatttggaaaattgactaattcc-ttaatattaggagcacctgatatactttccctcgaataaataatagaagattttgattattccccccatcaatcttattacttttattttcaagaattacaatcaaggagttgggactggatgaactgtttacccacaattatcagtaaatattaatcatgaaggtttatcctgttgatatagcaatttttcattacatttagctggaataatcatctattataggagctattaattttatcactacgattttaaatatacgaccaaattctactaaattagataaaatttctttatttacatgatctataaaaattactactattttacttttattagctgttccagttttagctggggcgattacaatattgctaactgaccgaaatttaaatacttcattttttgatccatcaggaggggggatccaattctttatcaacattta	attttatattttatttttggaatatgagcaggaataattggatcatcaataagattgattattcgattagaattgggaaatccaggatttttaattaataatgatcaaatttataattctattgtgacagcacatgcttttattataatcttttttatagttataccaattataattggaggatttggaaaattgactaattcc-ttaatattaggagcacctgatatactttccctcgaataaataatagaagattttgattattccccccatcaatcttattacttttattttcaagaattacaatcaaggagttgggactggatgaactgtttacccacaattatcagtaaatattaatcatgaaggtttatcctgttgatatagcaatttttcattacatttagctggaataatcatctattataggagctattaattttatcactacgattttaaatatacgaccaaattctactaaattagataaaatttctttatttacatgatctataaaaattactactattttacttttattagctgttccagttttagctggggcgattacaatattgctaactgaccgaaatttaaatacttcattttttgatccatcaggaggggggatccaattctttatcaacattta	ILYFIFG?WAG?IGSS??LIIRLELGNPGFLINNDQIYNSIVTAHAFI?IFF?V?PI?IGGFG?LTNS-NI?STWYTFPR?NN??FWLFPPSILLLLFS?ITIKELGLDELFTHNYQ??LIMKVYPVD?AIFHYI*LE?SSI?GAINFITTILN?RPNST?LD?ISLFTWS??ITTILLLLAVPVLAGAIT?LLTDRNLNTSFFDPSGGGIQFFINI-	-579.83304	TRUE	TRUE
ARBCM397-13	agtttatattttgtatttggagcttgggctgtatagttggaacagcgataagagtcttaattcgaattgagttaggtcaaactggaagattattaggagatgatcaattgtataatgtaattgttacggctcatgcttttgttataattttttttatagttataccgattttgattggaggatttggaaattggttagttcctttgatattagggccccggatatggcttttccacgtatgaataatttaggattttgacttttacctccttctttctttttgttatttatttctagaatagatgaaagtaggtgttggagctgggtgaacagtttatccccctctttcttctttagagggtcattctggaagatcagtagattttgctattttttctttacattatagctggtgcttcttctcttataggggctattaattttatttcgactattttaaatatacgagggtatggaataactatagagaaagtgcctttgtttgttctgatctgtgttaattacggctgttatgttacttttatcattaccattttagcgggtgctattactatattgattaatagatcgtaattttaatacttcattttttgaccctgcaggggggggtgatccaattttattccaacatttg	agtttatattttgtatttggagcttgggctgtatagttggaacagcgataagagtcttaattcgaattgagttaggtcaaactggaagattattaggagatgatcaattgtataatgtaattgttacggctcatgcttttgttataattttttttatagttataccgattttgattggaggatttggaaattggttagttcctttgatattagggccccggatatggcttttccacgtatgaataatttaggattttgacttttacctccttctttctttttgttatttatttctagaatagatgaaagtaggtgttggagctgggtgaacagtttatccccctctttcttctttagagggtcattctggaagatcagtagattttgctattttttctttacattatagctggtgcttcttctcttataggggctattaattttatttcgactattttaaatatacgagggtatggaataactatagagaaagtgcctttgtttgttctgatctgtgttaattacggctgttatgttacttttatcattaccattttagcgggtgctattactatattgattaatagatcgtaattttaatacttcattttttgaccctgcaggggggggtgatccaattttattccaacatttg	SLYFVFGAWAV*LEQR?ES?FELS*V?LEDY*EMINC?M?LLRLMLLL?FFL*LYRFWLEDLEIG*FLWY*GPGYGFSTYE?F?ILTFTSFFLFVIYF*N?WK*VLELGEQFIPLFLL*?VILEDQ*ILLFFLYI?AGASSL?GAINFISTILN?RGYG?T?E?VPLFVLICVNYGCYVTFIITILAGAIT?LIN?S?F?YFIFWPC?GGWSNFIPTF-	-1072.61317	TRUE	TRUE
BASYM1499-11	actttgtattttatctttggattttgatcaggtaattaggattatctttcagaatattaattcgaacagaattaggaataccaggatcaatattggtgatgatcaaatttataatgttattgtaacatcacatgcttttcttataattttttttatagttataccaatcataattggaggattcggaaactgattaattcctttaatattaggagctcctgatatagcatttcctcgattaaataatataagattttgatttttgccaccatcacatcacccttcttctatcaagaagaatagtaaattcaggttcaggaacaggatgaacagtatacccacccctatctaataacatatcacatgcaggagcatctgtagatttaacaatttttctttacacttagcaggaatttcatcaattttaggagcaattaactttatttctactataattaatatacgagtaaaaggaataaaatttgaacgaatacctttatttatttgagcagtatcattaacatcattattattattattatcattaccagtactagctggtgcaattactatactattacctgatcgaaacttaaatacttcattctttgacccttcaggaggaggagatccaattttatgccaacatcta	actttgtattttatctttggattttgatcaggtaattaggattatctttcagaatattaattcgaacagaattaggaataccaggatcaatattggtgatgatcaaatttataatgttattgtaacatcacatgcttttcttataattttttttatagttataccaatcataattggaggattcggaaactgattaattcctttaatattaggagctcctgatatagcatttcctcgattaaataatataagattttgatttttgccaccatcacatcacccttcttctatcaagaagaatagtaaattcaggttcaggaacaggatgaacagtatacccacccctatctaataacatatcacatgcaggagcatctgtagatttaacaatttttctttacacttagcaggaatttcatcaattttaggagcaattaactttatttctactataattaatatacgagtaaaaggaataaaatttgaacgaatacctttatttatttgagcagtatcattaacatcattattattattattatcattaccagtactagctggtgcaattactatactattacctgatcgaaacttaaatacttcattctttgacccttcaggaggaggagatccaattttatgccaacatcta	TLYFIFGFWSGN*DYLSEY?FEQN*EYQDQYWWWSNL?CYCNITCFSYNFFYSYTNHNW?IR?LINSFNI?SSWYSISSI??YKILIFATITSPFFYQEE*?IQVQEQDEQYTHPYL?TYHMQEHL*I?QFFFTLS?NFINF?SN?LYFYYN?YTS??N?IWTNTFIYLSSIINIIIIIIIITSTSWCNYYTITWS?L?YFILWPF????SNFMPTS-	-1214.287099999999	TRUE	TRUE
GBCOE027-13	actctatactttatttttggaatttgagtaggtatagtaggaacctcactaagaatcttaattcgtacagaattagggaacccaggttctcttattggaaatgaccaaatttgataatgtaattgtcacagcacatgctttaattataagttttttttatagttataccaattataattggtgatttggaaattgacttgtacctttaataattggagccccagatatagccttcccccgaataaataattataagattttgattagctccccccatcaatttttttattaattataagaagagtcgtagaaaatggtgcagcgaacaggttgaacagtatacccccctctctcagcaaatattgctcacagaggatcatctgttgatttagcaattttcagacttcatttagcaggaatttcttctattttaggagccattaattttatcacacagtaattaaatacgaccaattggaataatgttagatcgtctgcccttatttgtgatgatcagtattaatcactgctattttattattattatctctacctgttttagcaggagcaatcactatattattaactgatcgaaatttaaatacaactttttttgatcctcgcaggaggaggagatccaatcttataccaacatcta	actctatactttatttttggaatttgagtaggtatagtaggaacctcactaagaatcttaattcgtacagaattagggaacccaggttctcttattggaaatgaccaaatttgataatgtaattgtcacagcacatgctttaattataagttttttttatagttataccaattataattggtgatttggaaattgacttgtacctttaataattggagccccagatatagccttcccccgaataaataattataagattttgattagctccccccatcaatttttttattaattataagaagagtcgtagaaaatggtgcagcgaacaggttgaacagtatacccccctctctcagcaaatattgctcacagaggatcatctgttgatttagcaattttcagacttcatttagcaggaatttcttctattttaggagccattaattttatcacacagtaattaaatacgaccaattggaataatgttagatcgtctgcccttatttgtgatgatcagtattaatcactgctattttattattattatctctacctgttttagcaggagcaatcactatattattaactgatcgaaatttaaatacaactttttttgatcctcgcaggaggaggagatccaatcttataccaacatcta	TLYFIFGIWVG?VGTSL?ILIRTELGNPGSLIGNDQIW?CNCHSTCFNYKFFL*LYQL?LVIW?LTCTFNNWSP?YSLPPN??L?DFD*LPPSIFLLI???VVENGAAN?LNS?PPSLS?YCSQ?IICWFSNFQTSFS?NFFYF?SH?FYHTVI?YDQLE?C*IVCPYLWWSVLITAILLLLSLPVLAGAIT?LLTDRNLNTTFFDPR????SNL?PTS-	-807.3289700000001	TRUE	TRUE
CFWIG606-10	actttatattttatttttggggcttgagctggaaagtaggaacttcccttagtatactaattcgagctgaattaggtcacccaggatctctaattggagatgaccaaatttataatgtaattgttacagtcacatgcttttgtaataattttttttatagtaatgcctattataattggaggatttggtaattgacttgttcctcttatattaggagcacctgatatggcatttcctcgaataaataaataagtttttgaatacttcctccttccttacactattattagcaagtagtatagttgaagcaggagcttgaacaggttgaaccgtttaccctcctttatcctcaggaattgctcatgctggagcttccgtagatttagctattttttctcttcatcttgcaggtatttcttctattttaggagctgtaaattttattacaactattattaatatgcgatcaaatggaattacatttgatcgaatgcctttatttgtctgatctgttgtaattacagctattttattattattatcattacctgtattagcgcggagctatcacaatattattaaaagaccgaaatttaaatacttctttctttgatcccgctggaggaggagaccctattttataccaacatcta	actttatattttatttttggggcttgagctggaaagtaggaacttcccttagtatactaattcgagctgaattaggtcacccaggatctctaattggagatgaccaaatttataatgtaattgttacagtcacatgcttttgtaataattttttttatagtaatgcctattataattggaggatttggtaattgacttgttcctcttatattaggagcacctgatatggcatttcctcgaataaataaataagtttttgaatacttcctccttccttacactattattagcaagtagtatagttgaagcaggagcttgaacaggttgaaccgtttaccctcctttatcctcaggaattgctcatgctggagcttccgtagatttagctattttttctcttcatcttgcaggtatttcttctattttaggagctgtaaattttattacaactattattaatatgcgatcaaatggaattacatttgatcgaatgcctttatttgtctgatctgttgtaattacagctattttattattattatcattacctgtattagcgcggagctatcacaatattattaaaagaccgaaatttaaatacttctttctttgatcccgctggaggaggagaccctattttataccaacatcta	TLYFIFGAWAGK*ELPLVY?FELN*VTQDL?LEMT?F?M?LLQSHAFV?IFF?VMPI?IGGFGNWLVPL?LGAPDMAFPR?N??VFEYFLLPYTIISK*YSWS?SLN?LNRLPSFIL?NCSCWSFR?FSYFFSSSC?YFFYF?SC?FYYNYY?YAI?WNYIWSNAFICLICCNYSYFIIIIITCISAELSQYY?KTEI??LLSLIPLEEETLFYTNI-	-1021.4214199999998	TRUE	TRUE
GBSP14369-19	actttgtattttctttttggtatttggtctggtttagttgggactgggctaagtatgttgattcgtgccgagctggggcagcccggggcgttgcttggggatgatcatttgaataatgttattgttactgcccatgctttcgttcataattttttttttggttatgacctgttatgcttgggggttttggtaactggttggttcctcttatgttgggggcacccgatatggcttttcctcgaatgaataacatggcttttgattattgccgcctgcttaactcttttgttgggtctgctgctgttgaaggtggggctggcactggttgaactgtttatctcctcttgctggaaatgtggcccacgcgggggggtctgaggatttggctattttttctttacatttggctggtgtttcttcaaattcttggtgctattaactttattactactgtaattaatatgcgttgacgtggttgtgcagtttgagcgtttgcctctgtttatttggtctattaaaattacagctgttttgttgttactttcgttgcctgttttggcgggtgctattaccatgttgttgactgaccgaaattttaatacttctttttttgatcctgctggtgggggagatccaattttgtatcagcatctg	actttgtattttctttttggtatttggtctggtttagttgggactgggctaagtatgttgattcgtgccgagctggggcagcccggggcgttgcttggggatgatcatttgaataatgttattgttactgcccatgctttcgttcataattttttttttggttatgacctgttatgcttgggggttttggtaactggttggttcctcttatgttgggggcacccgatatggcttttcctcgaatgaataacatggcttttgattattgccgcctgcttaactcttttgttgggtctgctgctgttgaaggtggggctggcactggttgaactgtttatctcctcttgctggaaatgtggcccacgcgggggggtctgaggatttggctattttttctttacatttggctggtgtttcttcaaattcttggtgctattaactttattactactgtaattaatatgcgttgacgtggttgtgcagtttgagcgtttgcctctgtttatttggtctattaaaattacagctgttttgttgttactttcgttgcctgttttggcgggtgctattaccatgttgttgactgaccgaaattttaatacttctttttttgatcctgctggtgggggagatccaattttgtatcagcatctg	TLYFLFGIWSGLVGTGLSMLIRAELGQPGALLGDDHLNNVIVTAHAFVHNFFFGYDLLCLGVLVTGWFLLCWGHP?WLFLEW?TWLLIIAACLTLLLGLLLLKVGLALVELFISSCW?CGPRGGVWGFGYFFFTFGWCFF?FLVLLTLLLL?L?CVDVVVQFERLPLFIWSI?ITAVLLLLSLPVLAGAITMLLTDRNFNTSFFDPAGGGDPILYQHL	-704.1163500000001	TRUE	FALSE
LNAUS5424-13	actttatattttatttttggaatttgatcaggaataggtaggaacttcttaaagaatattgattcgagttgaattaggaaacccggggtctctaatcggaaatgatcaaatttataatacaattgttacagcccatgcttttattataattttttttatagttataccaattataattggaggatttggaaattgattagtttcctttaatattaggagctcctgatatagctttcccccgtcttaataatataagattttgacttttaccaccttctttaattcttttaatttcaagaagaatcgtagaaaatgggctggaacggatgaacagttttatccacctctttcttccaatattgcccacagagggagattctgttgatttagctagtttttctttacatttagcaggtatttcgttctattttaggagtcaattaactttattacaactatcattaatatacgaccaaacggaataaaatttgatagaatatcattatatacatgagctgttggaattacagcacttttacttcttctatctgttaaccagtattagcaggggctattaccatattattgactgaccgaaatctaaatacatctttctttgatccggcagcaggagagatccaatcttatactaacattta	actttatattttatttttggaatttgatcaggaataggtaggaacttcttaaagaatattgattcgagttgaattaggaaacccggggtctctaatcggaaatgatcaaatttataatacaattgttacagcccatgcttttattataattttttttatagttataccaattataattggaggatttggaaattgattagtttcctttaatattaggagctcctgatatagctttcccccgtcttaataatataagattttgacttttaccaccttctttaattcttttaatttcaagaagaatcgtagaaaatgggctggaacggatgaacagttttatccacctctttcttccaatattgcccacagagggagattctgttgatttagctagtttttctttacatttagcaggtatttcgttctattttaggagtcaattaactttattacaactatcattaatatacgaccaaacggaataaaatttgatagaatatcattatatacatgagctgttggaattacagcacttttacttcttctatctgttaaccagtattagcaggggctattaccatattattgactgaccgaaatctaaatacatctttctttgatccggcagcaggagagatccaatcttatactaacattta	TLYFIFGIWSG?G?NFLKNIDSSWI??PGVSNR?WSNL?YNCYSPCFYYNFFYSYTNYNW?IW?LISFL?Y*ELL?*LSPVL???DFDFYHLL?FF?FQEES*?MGWNGWTVLSTSFFQYCPQ?EILLI*LVFLYI*QVFRSILGVN?LYYNYH?YTT?RN?IW*NII?YMSCWNYSTFTSSIC?PVLAGAIT?LLTDRNLNTSFFDPAAGEIQSYTNI-	-1021.66856	TRUE	TRUE
SPIAL230-10	agtttatattttgtttttggggcttgggctgctatagtaggaacggcaatgagagtgtcaattcgaattgagttggggcaaacaggtagattatttggggatgacaagttgtataatgttattgtcacagccatgcttttgttataattttttttatagtaatgcctattttgattggggggtttggaaattgattactgccaatgatattaggggcaccggatatagctttccctcgtataaataattgtaagattttgattattaccccgatccttgtttttgttatttatttctagaatagatgaaataggcgtaggggctgggtgaacagtatatccccccctggcctctttagaagggcactcgggcagttctgttgattttgcgattttttctttgcatttagctggggcatcttatcattataggggctattaattttattttcgactattataaatatacgaggttatggaatatctaaagaaaaggtgcctttatttgtgtgatctgtgctgattacagctgttttattgctcctatctttacctgtgttggcaggggcgattacgatgttgcttaccgatcgtaattttaatacttctttttttgatccttctggaggaggggattcagttttattccagcattta	agtttatattttgtttttggggcttgggctgctatagtaggaacggcaatgagagtgtcaattcgaattgagttggggcaaacaggtagattatttggggatgacaagttgtataatgttattgtcacagccatgcttttgttataattttttttatagtaatgcctattttgattggggggtttggaaattgattactgccaatgatattaggggcaccggatatagctttccctcgtataaataattgtaagattttgattattaccccgatccttgtttttgttatttatttctagaatagatgaaataggcgtaggggctgggtgaacagtatatccccccctggcctctttagaagggcactcgggcagttctgttgattttgcgattttttctttgcatttagctggggcatcttatcattataggggctattaattttattttcgactattataaatatacgaggttatggaatatctaaagaaaaggtgcctttatttgtgtgatctgtgctgattacagctgttttattgctcctatctttacctgtgttggcaggggcgattacgatgttgcttaccgatcgtaattttaatacttctttttttgatccttctggaggaggggattcagttttattccagcattta	SLYFVFGAWAA?VGTAM?VSIRIELGQTG?LFGDDKLYNVIVTAMLLL?FFL*?CLFWLGGLEIDYCQWY*GHR?*LSLV??IV?FWLLPRSLFLLFIS??DE?GVGAGWTVYPPLASLEGHSGSSVDFAIFSLHLAGASYHY?GY?FYFRLL??YEVMEYLK??CLYLCDLCWLQLFYCSYLYLCWQGRLRCCLPIVIL?LLFLILLEEGIQFYSSI-	-877.25342	TRUE	TRUE
OPPDE1198-17	acattatattttatctttggggcttgagctggaatagtaggaacttcattaagtattgtaattcgagctgaattaggacaccccggtgctttaattggtgatgatcaatttataatgtaattgtaactgctcatgttttattataattttttttatagttatacctattataataggaggttttggaaactgattagtgcccttaatactaggagcaccgatatagcctttcctcgaataaataatataagattttgaatacttcctccgtctttaaccctattattagccagaagcatagtagaaaatggagctgggactggatgaactgtttatcctcccctttcttcaagtattgctcatagaggagcttcagttgatttagctattttctcacttcacttagctggaatttcatctattcttggagctgtaaattttattactactattattaatatacgatcttccggaattacttttgatcgaatacctttatttgtatgatcagtaggaattacagctttattacttttactttctcttcctgttttagctggagctattactatactacttacagatcgaaactttaatacatcattttttgatcctgctggtggaggagatcctatcctttatcaacattta	acattatattttatctttggggcttgagctggaatagtaggaacttcattaagtattgtaattcgagctgaattaggacaccccggtgctttaattggtgatgatcaatttataatgtaattgtaactgctcatgttttattataattttttttatagttatacctattataataggaggttttggaaactgattagtgcccttaatactaggagcaccgatatagcctttcctcgaataaataatataagattttgaatacttcctccgtctttaaccctattattagccagaagcatagtagaaaatggagctgggactggatgaactgtttatcctcccctttcttcaagtattgctcatagaggagcttcagttgatttagctattttctcacttcacttagctggaatttcatctattcttggagctgtaaattttattactactattattaatatacgatcttccggaattacttttgatcgaatacctttatttgtatgatcagtaggaattacagctttattacttttactttctcttcctgttttagctggagctattactatactacttacagatcgaaactttaatacatcattttttgatcctgctggtggaggagatcctatcctttatcaacattta	TLYFIFGAWAG?VGTSLSIVIRAELGHPGALIGDDQF?M?L?LLMFYYNFFYSYTYYN??FW?LISALNT?STD?AFPR?NN??FW?LPPSLTLLLA?S?VENGAGTGWTVYPPLSSSIAH?GASVDLAIFSLHLAGISSILGAVNFITTIIN?RSSGITFDR?PLFVWSVGITALLLLLSLPVLAGAIT?LLTDRNFNTSFFDPAGGGDPILYQHL	-348.3349399999997	FALSE	FALSE
GBIR12011-19	tacctaatcttcggcgcatgagccgggatagtaggtaccgccctaagcctacttatccgagccagagcttggacaaccaggggctctactaggagacgaccaagtttacaacgtagttgtcacagcctacgctttcgtgataattttcttcatagttatgccaattataatcggaggattcggaaactgactagtacccctaataattggagcaccaggacatagcatttccacgaataaacaacataagcttctgactactacccccatccttcctcctgctactagcatcctccaccgtagaggcaggagcaggcacaggatgaacagtatacccaccactagcaggcaacctggcccacgcctgagcctcagtagacttagcaatcttctccctagcacttagcaggcattctcctcaatcctaggtgcaatcaactttatcacaacagcagtcaacataaaccaccctccctgtcacaataccaaacacccctatttgtctgatccgtactaatcacaggagtactactgccctatcactaccagtcctcggccgacaggaattacaatgctgctaaccgaccgcaacctcaacaccacattcttcgaccctgcaggaggaggagacccaatcctataccatcatctg	------tacctaatcttcggcgcatgagccgggatagtaggtaccgccctaagcctacttatccgagccagagcttggacaaccaggggctctactaggagacgaccaagtttacaacgtagttgtcacagcctacgctttcgtgataattttcttcatagttatgccaattataatcggaggattcggaaactgactagtacccctaataattggagcaccaggacatagcatttccacgaataaacaacataagcttctgactactacccccatccttcctcctgctactagcatcctccaccgtagaggcaggagcaggcacaggatgaacagtatacccaccactagcaggcaacctggcccacgcctgagcctcagtagacttagcaatcttctccctagcacttagcaggcattctcctcaatcctaggtgcaatcaactttatcacaacagcagtcaacataaaccaccctccctgtcacaataccaaacacccctatttgtctgatccgtactaatcacaggagtactactgccctatcactaccagtcctcggccgacaggaattacaatgctgctaaccgaccgcaacctcaacaccacattcttcgaccctgcaggaggaggagacccaatcctataccatcatctg	--YLIFGAWAG?VGTALSLLIRA?AWTT?GST??RPSLQRSCHSLRFRDNFLHSYANYNR?IR?LTSTPNNWST?T*HFHE?TT?ASDYYPHPSSCY*HPPP*?QEQAQDEQYTHH*QATWPTPEPQ*T*QSSP*HLAGILLNP?CNQLYHNSSQH?PPSLSQYQTPLFVWSVLITGVLLPYHYQSSAD?NYNAANRPQPQHHILRPC????PNP?PSS-	-1164.7159999999997	TRUE	TRUE
DUTCH025-19	accttatattttattttcggtacttgatcgggtcttttaggcacttctataagactccttattcgtgctgaattaggacaaccaggatccttattaggaagagatcaactatataacaccgttgttactgcccacgcatttcttataattttttttctggtagtacctgttctagtaggaggatttggtaactgattgattccattaatgctaggaggctcctgatatagctttcccccgtttaaacaacataaggttttgattactgccaccttcacgtattttattactttcttctagagcagtggaaaaaggggtaggaacaggatgaaccgtttacccgcctttatcctctaatattgcccatgcagggcctttcagtagatttagctattttttctattacatattgctggggtttcttctattctaggagcccttaactttattaccacagtagttaacatacgttataaaggtttacgacttgaacgtgttcctttatttgtgtgatcggctaaaattactgctattctcttattattatctttacctgtcttagcaggggctattaccatactgctaactgaccgaaacttgaccactgctttctttgatccgcaggagggggagacccaggttttatatcaaacacttg	accttatattttattttcggtacttgatcgggtcttttaggcacttctataagactccttattcgtgctgaattaggacaaccaggatccttattaggaagagatcaactatataacaccgttgttactgcccacgcatttcttataattttttttctggtagtacctgttctagtaggaggatttggtaactgattgattccattaatgctaggaggctcctgatatagctttcccccgtttaaacaacataaggttttgattactgccaccttcacgtattttattactttcttctagagcagtggaaaaaggggtaggaacaggatgaaccgtttacccgcctttatcctctaatattgcccatgcagggcctttcagtagatttagctattttttctattacatattgctggggtttcttctattctaggagcccttaactttattaccacagtagttaacatacgttataaaggtttacgacttgaacgtgttcctttatttgtgtgatcggctaaaattactgctattctcttattattatctttacctgtcttagcaggggctattaccatactgctaactgaccgaaacttgaccactgctttctttgatccgcaggagggggagacccaggttttatatcaaacacttg	TLYFIFGTWSGLLGTS??LLIRAELGQPGSLLG?DQLYNTVVTAHAFL?IFFLVVPVLVGGFGNWLIPLMLGGSWYSFPPF?QHKVLITATFTYFITFF*SSG??G?N?MNRLPAFIL?YCPC?AFQ*I*LFFLLHIAGVSSILGALNFITTVVN?RY?GLRLERVPLFVWSA?ITAILLLLSLPVLAGAIT?LLTDRNLTTAFFDPQEGETQVLYQTL-	-550.7437800000002	TRUE	TRUE
OPPCI1541-17	actttatatttaattttcggagtttgagctgcgatagggggaactgccttcagagttttaattcgcttagagttaggacaacctgtagctttattggagacgatcaaatttacaatgttatagttaccggcatgcttcttattataatttttgtttatagttatacctattataattggagggtttggaaactggttagtacctttaataattggtgcccctgatatagcatttccccggataaataacataagattctggcttcttcccccctcactaacccttttattaacaggagggttagtagaaagaggagctggaactggatgaacggtttatccccctttagctgcgggtattgctcacgcaggagcctcagttgaactctcaatttttagcctacacttagcaggtgcttcttcattctaggggcagttaattttattacaactattattaatatacgaacaccccggcatatcctgagatcaaacacctttatttgtttgatcagtttttttaacagcattttacttcttctttctttacctgttttagctggtgatattaccatataattaacagatcgaaatctgaatacatctttttttgaccctgcgggaggtggagaacccgattttataccaacactta	actttatatttaattttcggagtttgagctgcgatagggggaactgccttcagagttttaattcgcttagagttaggacaacctgtagctttattggagacgatcaaatttacaatgttatagttaccggcatgcttcttattataatttttgtttatagttatacctattataattggagggtttggaaactggttagtacctttaataattggtgcccctgatatagcatttccccggataaataacataagattctggcttcttcccccctcactaacccttttattaacaggagggttagtagaaagaggagctggaactggatgaacggtttatccccctttagctgcgggtattgctcacgcaggagcctcagttgaactctcaatttttagcctacacttagcaggtgcttcttcattctaggggcagttaattttattacaactattattaatatacgaacaccccggcatatcctgagatcaaacacctttatttgtttgatcagtttttttaacagcattttacttcttctttctttacctgttttagctggtgatattaccatataattaacagatcgaaatctgaatacatctttttttgaccctgcgggaggtggagaacccgattttataccaacactta	TLYLIFGVWAA?GGTAF?VLIRLELGQPVALLETI?FTML*LPACFLL?FLF?V?PI?IGGFGNWLVPL?IGAPD?AFPR?NN??FWLLPPSLTLLLTGGLVE?GAGTGWTVYPPLAAGIAHAGASVELSIFSLHLAGASSF*GQLILLQLLL?YEHPG?SWDQTPLFVWSVFLTAFYFFFLYLF*LV?LPYN?QIEIW?HLFLTLREVENPILYQHL	-619.3680300000003	TRUE	TRUE
BBDIT145-11	acattatattttattttcggggcatgagccggaataattggtacatccttaagtattttaattcgagcgaattaggggatccaggttcattaattggagatgatcaaatttttaaagtaattgtaacagcacatgcttttgtatatagttttctttatagtaatacctattataattggaggatttggaaattgattagttcctttaatattaggagctcctgatatagcgtttcctcgaataaataatataagtttttgactacttcccccatcattaacacttttattagccagtagtatagtagaaaatggggctgggactggttgaacagttcacccacctctatcggctgcaattgctcctggaggaggatcagtagatttagcaattttttcattacatttagcaggaatttcttctattttaggagctgttaattttattactactgtaatgaatatacgatcaacaggtatacatttgatcgaatacctctattcgtatgagctgtagtaactactgctattatttgattactttccttactgtattagctggggctattacaatacttttaactgatcgaaatttaaatacatctttctttgacccagcaggaggaggagaccctatcttataccaacatctta	acattatattttattttcggggcatgagccggaataattggtacatccttaagtattttaattcgagcgaattaggggatccaggttcattaattggagatgatcaaatttttaaagtaattgtaacagcacatgcttttgtatatagttttctttatagtaatacctattataattggaggatttggaaattgattagttcctttaatattaggagctcctgatatagcgtttcctcgaataaataatataagtttttgactacttcccccatcattaacacttttattagccagtagtatagtagaaaatggggctgggactggttgaacagttcacccacctctatcggctgcaattgctcctggaggaggatcagtagatttagcaattttttcattacatttagcaggaatttcttctattttaggagctgttaattttattactactgtaatgaatatacgatcaacaggtatacatttgatcgaatacctctattcgtatgagctgtagtaactactgctattatttgattactttccttactgtattagctggggctattacaatacttttaactgatcgaaatttaaatacatctttctttgacccagcaggaggaggagaccctatcttataccaaca	TLYFIFGAWAG?IGTSLSILIRAN*GIQVH?LEMI?FLK?L?QHMLLY?VFF?V?PI?IGGFGNWLVPL?LGAPD?AFPR?NN?SFWLLPPSLTLLLASS?VENGAGTGWTVHPPLSAAIAPGGGSVDLAIFSLHLAGISSILGAVNFITTVMN?RSTG?HLIEYLYSYEL*?LLLLFDYFPYCISWGYYNTFNWS?F?YIFLWPS????PYL?PT	-597.7398100000003	TRUE	TRUE
GBMA24440-19	accctgtacctactattcggtgcctgagcaggcatagtagggagcagccctaagcctgttaattcgtgctgaattgggtcaaccgggaaccctacttggggatgatcaaattataacgtaattgtaaccgcacatgcattcgtaataattttctttatagtaatacccattataattggagggttcggtaattgactggttcctttaataattggtgtccagacatagcattccctcgcataagtaatataagcttctggcttcttccaccctctttccttctacttctagcatcatcatagttgaagctggcgcaggaacaggctgaactgtataccccccctagctggaatttggcccatgcaggagcttcagtagacctaactcttttttctttacacctggcaggtgtttcttcaattttaggggccattaactttattacaacaattattaatataaaaccccctgccatatcacaataccaaacccctctattcgtgtgatccgtactaattaacgctgtattactacttctctcactccctgtactagcagccggaatcacaattactattaacagatcgaaacttaaacacaactttctttgacccagcaggaggtggagaccctattctataccaacacctg	accctgtacctactattcggtgcctgagcaggcatagtagggagcagccctaagcctgttaattcgtgctgaattgggtcaaccgggaaccctacttggggatgatcaaattataacgtaattgtaaccgcacatgcattcgtaataattttctttatagtaatacccattataattggagggttcggtaattgactggttcctttaataattggtgtccagacatagcattccctcgcataagtaatataagcttctggcttcttccaccctctttccttctacttctagcatcatcatagttgaagctggcgcaggaacaggctgaactgtataccccccctagctggaatttggcccatgcaggagcttcagtagacctaactcttttttctttacacctggcaggtgtttcttcaattttaggggccattaactttattacaacaattattaatataaaaccccctgccatatcacaataccaaacccctctattcgtgtgatccgtactaattaacgctgtattactacttctctcactccctgtactagcagccggaatcacaattactattaacagatcgaaacttaaacacaactttctttgacccagcaggaggtggagaccctattctataccaacacctg	TLYLLFGAWAG?VGSSPKPVNSCWIGSTGNPTWGWSNYNVIVTAHAFV?IFF?V?PI?IGGFGNWLVPL?IGVQT*HSLA?V??ASGFFHPLSFYF*HHHSWSWR?N?LNC?PPLAGIWPMQELQ*T?LFFLYTWQVFLQF*GPLTLLQQLL??NPLPYHNT?PLYSCDPY?LTLYYYFSHSLY*QPESQLLLTDRNLNTTFFDPAGGGDPILYQHL	-870.3684299999996	TRUE	TRUE
FBAQU162-09	ttgtacttcatttttggtatttgatcaggaatagtgggaacactcacttagatgattaattcgaatttgaattaggtcaagctggatcttttattggagacgaatcaaatttataatgtaattgttactgcgcatgcatttattataattttctttatagttatacctattataattggaggatttggaaacttgactagtaccattaataatcggggcccccgatatagcatttcctcgaataaataatataagtttttgattcctacccccatctttgaccctgttattatcaagtagatttgtaaattcaggggcaggtacagggtgaacagtatacccgcctctatccaagaaacttaaccatagaggagcatcggtagatttagcaattttttccttacatttagcaggtgtatcgtctattttaggggcaattaattttatttcaactattattaatatacgagtaataggaataaccctgaacgaactcctttatttgtatgatcagtaggcatcaccgcccttcttcttcttttatcactgccagtgttggctggggctattactatattattaacaatcgaattttaatacatcattttttgatccagctggaggtggagatcctattttatatcaccactta	---ttgtacttcatttttggtatttgatcaggaatagtgggaacactcacttagatgattaattcgaatttgaattaggtcaagctggatcttttattggagacgaatcaaatttataatgtaattgttactgcgcatgcatttattataattttctttatagttatacctattataattggaggatttggaaacttgactagtaccattaataatcggggcccccgatatagcatttcctcgaataaataatataagtttttgattcctacccccatctttgaccctgttattatcaagtagatttgtaaattcaggggcaggtacagggtgaacagtatacccgcctctatccaagaaacttaaccatagaggagcatcggtagatttagcaattttttccttacatttagcaggtgtatcgtctattttaggggcaattaattttatttcaactattattaatatacgagtaataggaataaccctgaacgaactcctttatttgtatgatcagtaggcatcaccgcccttcttcttcttttatcactgccagtgttggctggggctattactatattattaacaatcgaattttaatacatcattttttgatccagctggaggtggagatcctattttatatcaccactta	-LYFIFGIWSG?VGTLT*MINSNLN*VKLDLLLETNQIYNVIVTAHAFI?IFF?V?PI?IGGFGNLTSTINNRGPRYSISSN??YKFLIPTPIFDPVIIK*IC?F?G?Y?VNS?PASIQET?P*?SIG?FSNFFLTFS?CIVYF?GN?FYFNYY?YTSN?NNPERTPLFVWSVGITALLLLLSLPVLAGAIT?LLTIEF?YIIFWSSW?W?SYF?SPL-	-850.6331000000002	TRUE	TRUE
GMOTI1093-19	ttgtattttatattcggggctttgagcaggaatagtaggaacatccctaagaattttagttcgagtagaattaggacatcctggtgcattaattggtgatgaccaaatctacaacgtaattgttacagctcatgcatttgtaataattttttttatagttatacctatcataattggtggatttggaaattgactagtacccctaagactaggagctccagatatagcattcccacgaataaataatataagattttgaatacttcctccatctcgtgactttacttctagtgagaagtatagttgacaacggggctggaacaggatgaaccgtatatccacccttatcattcaaatattgcccaggaggagcatgagtagatttagcaattttttcactacacttagcaggaatttcatcaattctaggggcagtaaatttattactaccgtaattaatatacgatcagcaggaatatcttttgatcgaataccattatttgtctgagctgtagtaatcactgcacttcttcttctactttcattaccagtattagctggagcaattaccatcactattaacagaccgaaattttaatacatcattctttgaccctgcagggggaggaagaccctattttatatcaacactta	---ttgtattttatattcggggctttgagcaggaatagtaggaacatccctaagaattttagttcgagtagaattaggacatcctggtgcattaattggtgatgaccaaatctacaacgtaattgttacagctcatgcatttgtaataattttttttatagttatacctatcataattggtggatttggaaattgactagtacccctaagactaggagctccagatatagcattcccacgaataaataatataagattttgaatacttcctccatctcgtgactttacttctagtgagaagtatagttgacaacggggctggaacaggatgaaccgtatatccacccttatcattcaaatattgcccaggaggagcatgagtagatttagcaattttttcactacacttagcaggaatttcatcaattctaggggcagtaaatttattactaccgtaattaatatacgatcagcaggaatatcttttgatcgaataccattatttgtctgagctgtagtaatcactgcacttcttcttctactttcattaccagtattagctggagcaattaccatcactattaacagaccgaaattttaatacatcattctttgaccctgcagggggaggaagaccctattttatatcaacactta	-LYF?FGALS?NS?NIPKNFSSS?I?TSWCINWWWPNLQRNCYSSCICNNFFYSYTYHNWWIW?LTSTPKT?SS?YSIPTN??YKILNTSSISWLYF*WEV*LTTGLEQDEPYIHPYHSNIAQEEHE*I*QFFHYT*QEFHQF*GQ?IYYYRN?YTIS?NIFWSNTIICLSCSNHCTSSSTFITSISWSNYHHY?QTEIL?HHSLTLQGEEDPILYQHL	-1263.2064699999994	TRUE	TRUE
CCPOL172-07	actctcttttttatttttggcacctgagccggacttttcggaacattataagccttctcatccgggcagagctagggcaagctggatctttaataggaagagatcaactatagaatactatcttaacggatcatgcctttttaataattttcttcttagtaataccagtaaataattggaggatttggtaactgattagtcccactaatactaggggccccagcatatagcattcccccgacttaataatatatcattttgacttttacccccgtcccttacactccttgtgatatcagctgcagtagaaaaaggagttggtactgggtgaacgtatacccacccctttctagaaacatcgcccatgcaggggcgtcagagacttagctattttttccctccacttagctggtgcttcatcaattataggggcactaaattttattacaactgtaataaatatacgatgaaaaggactccttcttgaacgagttccttttatttgtttggtcagtaaaaattactgccatcttattacttttatcattacccgttttagctggagctattactatactacttacagaccgtaatgtaaatacatcattttttgaccctgctgggggcggagaccctattttataccaacattta	actctcttttttatttttggcacctgagccggacttttcggaacattataagccttctcatccgggcagagctagggcaagctggatctttaataggaagagatcaactatagaatactatcttaacggatcatgcctttttaataattttcttcttagtaataccagtaaataattggaggatttggtaactgattagtcccactaatactaggggccccagcatatagcattcccccgacttaataatatatcattttgacttttacccccgtcccttacactccttgtgatatcagctgcagtagaaaaaggagttggtactgggtgaacgtatacccacccctttctagaaacatcgcccatgcaggggcgtcagagacttagctattttttccctccacttagctggtgcttcatcaattataggggcactaaattttattacaactgtaataaatatacgatgaaaaggactccttcttgaacgagttccttttatttgtttggtcagtaaaaattactgccatcttattacttttatcattacccgttttagctggagctattactatactacttacagaccgtaatgtaaatacatcattttttgaccctgctgggggcggagaccctattttataccaacattta	TLFFIFGTWAGLFGTL?AFSSGQS*GKLDL?*EEINY??LS?RIMPF??FSS*?YQ??IGGFGNWLVPL?LGAPAYSIPPT??YIILTFTPVPYTPCDISCS???SWYWVNVYPPLS?NIAHAGASET*LFFPST*LVLHQL*GH?ILLQL???YDEKDSFLNEFLLFVWSV?ITAILLLLSLPVLAGAIT?LLTDRNVNTSFFDPAGGGDPILYQHL	-732.4156199999998	TRUE	TRUE
GBLN0395-06	tgagcaggaatagtgggaacatcccttagtttattaattcgaacagaattaggaaacccaggatctttaattggcgatgatcaaatctacaatacaattgtaaccgctcatgcttttattataatttttttcatagttataccaattataattggaggatttggaaattgactagtacctttaatattaggagcgtccagacatagaccttcccacgaataaataatataagtttttgattattacccccttccttaattttattaatttctagtagaattgtagaaaatggagcaggaacaggatgaacggtatatcccctctttcatctaatatcgctcatggaggatcatcagtagatttagcaattttttctttacatttagctggtatttcatcaattttaggagcaattaattttattacaactattattaatatacgaattaatagtttatcatttgatcaaaacctttattttttgagcagtaggaattacagctcttttatcattattatgctctccctgttttagcaggagctattactatgttattaacagatcgtaatttaaattacttctttttttgaccctgctggaggaggagatccaattctttaccaacattta	------------------------tgagcaggaatagtgggaacatcccttagtttattaattcgaacagaattaggaaacccaggatctttaattggcgatgatcaaatctacaatacaattgtaaccgctcatgcttttattataatttttttcatagttataccaattataattggaggatttggaaattgactagtacctttaatattaggagcgtccagacatagaccttcccacgaataaataatataagtttttgattattacccccttccttaattttattaatttctagtagaattgtagaaaatggagcaggaacaggatgaacggtatatcccctctttcatctaatatcgctcatggaggatcatcagtagatttagcaattttttctttacatttagctggtatttcatcaattttaggagcaattaattttattacaactattattaatatacgaattaatagtttatcatttgatcaaaacctttattttttgagcagtaggaattacagctcttttatcattattatgctctccctgttttagcaggagctattactatgttattaacagatcgtaatttaaattacttctttttttgaccctgctggaggaggagatccaattctttaccaacattta	--------WAG?VGTSLSLLIRTELGNPGSLIGDDQIYNTIVTAHAFI?IFF?V?PI?IGGFGNWLVPL?LGAS?H?PSHE????VFDYYPLP?FY?FLVEL*?MEQEQDERYIPSFI?YRSW?IIS?FSNFFFTFSWYFINF?SN?FYYNYY?YTN?*FIIWS?PLFFEQ*ELQLFYHYYALPVLAGAITMLLTDRNLNYFFFWPCW???SNSLPTF-	-765.8919300000001	TRUE	TRUE
GBCL52706-19	acattatattttattctaggatcttgagcaggtatagcaggaacctctctaagtatacttatccgaactgaattaggaaaccctggaactctaattggaaaagacaaatttataattctatccttacaggctcacgctttcattataattttttttatagtaataccaattataatcggaggttttggaaattgattagttcctttaatactgaggagccccagatatagctttccctcgattaaataatataagtttctggcttcttccaccttcaccttacccttttacttataagacagaatagtaaataaaggagccggaaccggatgaacagtctaccctcccctatcttctaacctagctcacgaaggagcatcagtagatctcgctatttttagactccatatagctggaatttcatctattcttggagtccataaactttatctacacggtaattaatatacggcctaaaggaataaatcctgatcgaatacccctatttgtttgggctgtataatcaccgccatcttacttctcctatctctccctgttttagctggagctattacaatactccttactgatcgaaacattaatacttctttttttgatccggcaggaggaggagacccagtactttatcaacatctt	acattatattttattctaggatcttgagcaggtatagcaggaacctctctaagtatacttatccgaactgaattaggaaaccctggaactctaattggaaaagacaaatttataattctatccttacaggctcacgctttcattataattttttttatagtaataccaattataatcggaggttttggaaattgattagttcctttaatactgaggagccccagatatagctttccctcgattaaataatataagtttctggcttcttccaccttcaccttacccttttacttataagacagaatagtaaataaaggagccggaaccggatgaacagtctaccctcccctatcttctaacctagctcacgaaggagcatcagtagatctcgctatttttagactccatatagctggaatttcatctattcttggagtccataaactttatctacacggtaattaatatacggcctaaaggaataaatcctgatcgaatacccctatttgtttgggctgtataatcaccgccatcttacttctcctatctctccctgttttagctggagctattacaatactccttactgatcgaaacattaatacttctttttttgatccggcaggaggaggagacccagtactttatcaacatctt	TLYFILGSWAG?AGTSLS?LIRTELGNPGTLIG?D?F?ILSLQAHAFI?IFF?V?PI?IGGFGNWLVPL?L?SP?YSFPSI??YKFLASSTFTLPFYL?D??VN?GAGTGWTVYPPLSSNLAHEGASVDLAIF?LH?AGISSILGVH?LYLHGN?YTA??N?SWSNTPICLGC?ITAILLLLSLPVLAGAIT?LLTDRNINTSFFDPAGGGDPVLYQHL	-474.30045	TRUE	FALSE
GBMIN105965-17	acattatatattttatttggtatatgattctgggctcgtcggtactgccttaagcctacttaatcgagctgaactaggtacaacctgggacgctcttaggagatgaccagctgtacaacgttattgttacagcccagcggccttcgtaataattttctttctcgttatacctataataattgggggtttggaaattgactagtccccttaatactaggagcacctgatatagcattcccacgtttaaacaacataagcttttgattacttccccctgctttactactattattatcctcagctgcagtagaaagtggtgcaggaacaggctgaactgtatccctcctttgtccggaaacttagctcatgccggaggctctgtggatctagctattttttctcttcatttagcaggtgtttcatctattctaggcgctgtaaattgttattacaactattattaatatacgatgacgaggtatgcaatttgaacgactgcctcttttcgtttgatccgtaaaaattacagccattcttctgcttttatcccttcccgttttagcaggagctaattacaatattattaaaccgtcgaaattttaagtactgccttctttgaccctgctgggagtggggatccaattctctaccaacactta	acattatatattttatttggtatatgattctgggctcgtcggtactgccttaagcctacttaatcgagctgaactaggtacaacctgggacgctcttaggagatgaccagctgtacaacgttattgttacagcccagcggccttcgtaataattttctttctcgttatacctataataattgggggtttggaaattgactagtccccttaatactaggagcacctgatatagcattcccacgtttaaacaacataagcttttgattacttccccctgctttactactattattatcctcagctgcagtagaaagtggtgcaggaacaggctgaactgtatccctcctttgtccggaaacttagctcatgccggaggctctgtggatctagctattttttctcttcatttagcaggtgtttcatctattctaggcgctgtaaattgttattacaactattattaatatacgatgacgaggtatgcaatttgaacgactgcctcttttcgtttgatccgtaaaaattacagccattcttctgcttttatcccttcccgttttagcaggagctaattacaatattattaaaccgtcgaaattttaagtactgccttctttgaccctgctgggagtggggatccaattctctaccaacactta	TLYILFG?WFWARRYCLKPT?SSWT?YNLGRS*EMTSCTTLLLQPSGLRNNFLSRYTYNNWGFGNWLVPL?LGAPD?AFPRLNN?SFWLLPPALLLLLSSAAVESGAGTGWTVSLLCPET*LMPEALWI*LFFLFI*QVFHLF*AL?IVITTIIN?RWRGMQFERLPLFVWSV?ITAILLLLSLPVLAGANYNII?PS?F?VLPSLTLLGVGIQFSTNT-	-855.6842299999996	TRUE	TRUE
CNIDC413-16	actttatatttaatatttggatttattttcaggaatggtaggtactgctctaagtatgttaattagattagaattatctggaccaggttcacttcttggggatgatcatttatataatgttatagtcaacagctcacgtatttgcaatgatttttttcttagtaatgcgcagtattaataggaggatttggaaattgatttgtaccactaatattggagtcccagatatggcatttccaagattaaataatctaagtttctgattattaccgccagcattaatattattattaggatcatccctagttgaacaaggcagctggtactgggatgaacagtatacccacctttatcaggaccaattacacattcagtagtggtcagtagatatggccatttttagccttcattgtgcaggtttttcatcaatagcaggagctataaattttataacatactatttttaacatgaaagctccgggaatcactttagatagaatgcctttatttgtatgatcagttctaattacagccttttattacttttctctttaccagtattagcaggagcaataacaatgttattaactgataaaaatttttaatattactttttttgatccagcaggaggaggggatccagtattatatcaacattta	actttatatttaatatttggatttattttcaggaatggtaggtactgctctaagtatgttaattagattagaattatctggaccaggttcacttcttggggatgatcatttatataatgttatagtcaacagctcacgtatttgcaatgatttttttcttagtaatgcgcagtattaataggaggatttggaaattgatttgtaccactaatattggagtcccagatatggcatttccaagattaaataatctaagtttctgattattaccgccagcattaatattattattaggatcatccctagttgaacaaggcagctggtactgggatgaacagtatacccacctttatcaggaccaattacacattcagtagtggtcagtagatatggccatttttagccttcattgtgcaggtttttcatcaatagcaggagctataaattttataacatactatttttaacatgaaagctccgggaatcactttagatagaatgcctttatttgtatgatcagttctaattacagccttttattacttttctctttaccagtattagcaggagcaataacaatgttattaactgataaaaatttttaatattactttttttgatccagcaggaggaggggatccagtattatatcaacattta	TLYL?FGFIF?NG?YCSKYVN*I?IIWT?FTSWGWSF??CYSQQLTYLQWFFS*?CAVL?GGFGNWFVPL?LESQ?WHFQD??I?VSDYYRQH?YYY*DHP*LNKAAGTGMNS?PTFI?TNYTFSSGQ*?WPFLAFIVQVFHQ*QEL?IL?HTIFNM?APGITLD?MPLFVWSVLITAFYYFSLYQY*QEQ?QCY?L??IFNITFFDPAGGGDPVLYQHL	-1002.8954400000006	TRUE	TRUE
SARBD768-11	actttatacttcatttttggaatttgggcaggaatagtcggaaacctctttaagattactaattcgagctgaattaggaacccctggatctttaatggggatgaccaaatttataatacaatgtaaccgcccatgcttttattataattttttttatagttatacctattataattggaggatttggaaattgattagtccctgtaatacttggagcccctgatatagtcttccctcgaataaataatataagattttgattactccccccctcattaacattttaatttccagtagagttgtggaaaatggagctggaacaggatgaacagtttatccccccctttcctctaatattgcccatagaggaacttctgttgatttagccattttttctcttcacttagccggaatttcttctattctaggagccattaactttattaccaccattatcaatatacgtcttaataatgatatcttttgatcaaataccctaatttgtgtgagctgtaggaattacagcttttttactccttctttcccttcctgccttagctggagctatcactctattattaacagatcgtaatttaaatacttctttttttgaccctgcaggagggggagacctattcttacaaacattta	actttatacttcatttttggaatttgggcaggaatagtcggaaacctctttaagattactaattcgagctgaattaggaacccctggatctttaatggggatgaccaaatttataatacaatgtaaccgcccatgcttttattataattttttttatagttatacctattataattggaggatttggaaattgattagtccctgtaatacttggagcccctgatatagtcttccctcgaataaataatataagattttgattactccccccctcattaacattttaatttccagtagagttgtggaaaatggagctggaacaggatgaacagtttatccccccctttcctctaatattgcccatagaggaacttctgttgatttagccattttttctcttcacttagccggaatttcttctattctaggagccattaactttattaccaccattatcaatatacgtcttaataatgatatcttttgatcaaataccctaatttgtgtgagctgtaggaattacagcttttttactccttctttcccttcctgccttagctggagctatcactctattattaacagatcgtaatttaaatacttctttttttgaccctgcaggagggggagacctattcttacaaacattta	TLYFIFGIWAG?VGNLFKITNSSWI?NPWIFNGDDQIYNTM?PPMLLL?FFL*LYLL?LEDLEID*SL?YLEPL?*SSLE????DFDYSPPH?HFNFQ*SCG?WSWN?MNSLSPPFL?YCP*?NFCWFSHFFSSLSRNFFYS?SH?LYYHHYQYTS??WYLLI?YPNLCEL*ELQLFYSFFPFLP*LELSLYY?QIVI??LLFLTLQEGETYSY?HL	-1102.9037799999999	TRUE	TRUE
GBMIN1960-12	acattatatttcattttttcaatttgggctggtcttatggggactgcttttagtgttattattcgtatagagttggctatgccggggaaaatgttagatgatggtcagctcaatttagttgtaactgctcatggattagttatgatttttttcttagtaataccaataataatcggtggctttggtaattggttgattccattaatattaaaaatacctgatatagcatttcctcgaataaataacttaagtttttggttacttcctgtatcaatattattattattagggtctgcatatgtggatggtggggctggtactggttgaacagtgtaccctccgttgtcgtcaattgggttccattcaggttgtgctgtggatgtaattttttctcttccgtaggtggtgtctcttcaattttagctatctattaattttgtaattactacatcattgatgcgaacaggtgtcatgttaattttgcgtagtaatatgttagcttggtgtttaggagtaacaggttttcttttgattttagctataccagttttggcagggggtttaactatgctgcttagtaatcgtcattttaagacaacatttattgatccaatagggttgggagaccctattttatttattcattta	acattatatttcattttttcaatttgggctggtcttatggggactgcttttagtgttattattcgtatagagttggctatgccggggaaaatgttagatgatggtcagctcaatttagttgtaactgctcatggattagttatgatttttttcttagtaataccaataataatcggtggctttggtaattggttgattccattaatattaaaaatacctgatatagcatttcctcgaataaataacttaagtttttggttacttcctgtatcaatattattattattagggtctgcatatgtggatggtggggctggtactggttgaacagtgtaccctccgttgtcgtcaattgggttccattcaggttgtgctgtggatgtaattttttctcttccgtaggtggtgtctcttcaattttagctatctattaattttgtaattactacatcattgatgcgaacaggtgtcatgttaattttgcgtagtaatatgttagcttggtgtttaggagtaacaggttttcttttgattttagctataccagttttggcagggggtttaactatgctgcttagtaatcgtcattttaagacaacatttattgatccaatagggttgggagaccctattttatttattcattta	TLYFIFSIWAGLMGTAFSVIIR?ELAMPG?MLDDGQLNLVVTAHGLVMIFFLV?P??IGGFGNWLIPL?L??PD?AFPR?NNLSFWLLPVS?LLLLGSAYVDGGAGTGWTVYPPLSSIGFHSGCAVDVIFSLP*VVSLQF*LSINFVITTSLMRTGVMLILRSNMLAWCLGVTGFLLILA?PVLAGGLTMLLSNRHFKTTFIDP?GLGDPILFIHL	-486.7153	TRUE	TRUE
LTOLB119-08	acactttattttatttttggaatttgagctggaaaatggaacttctttaagtatattaactcgagcagaattaggaaatcctggatctttaattgtagatgatcaaatttataatactattgtaactgctcatgcttttattataattttttttatagtaatacctattataattggaggatttggaaattgactaggtcccctaatattaggagctcctgatatagctttccctcgaataaataacataagattttgattattacctccctctattatacttttaatctcaagaagaattgtagaaaacggagcaggtaccaggatgaacagttacccaccactttcatctaatattgctcatagaggaagttcagtagatttagctattttttctcttcatttagctggaatttcttcaattttaggagctgtaaatttcattcacaactattattaatatacgacctaataatatatcattagatcaaataccattatttgtctgagctgttggtattacagctttattattattattatccttaccagttttagctggtgcaattactatattattaacagatcgaaatttaaatacatcattttttgatactcgctggaggaggagatcctattttataccaacattta	acactttattttatttttggaatttgagctggaaaatggaacttctttaagtatattaactcgagcagaattaggaaatcctggatctttaattgtagatgatcaaatttataatactattgtaactgctcatgcttttattataattttttttatagtaatacctattataattggaggatttggaaattgactaggtcccctaatattaggagctcctgatatagctttccctcgaataaataacataagattttgattattacctccctctattatacttttaatctcaagaagaattgtagaaaacggagcaggtaccaggatgaacagttacccaccactttcatctaatattgctcatagaggaagttcagtagatttagctattttttctcttcatttagctggaatttcttcaattttaggagctgtaaatttcattcacaactattattaatatacgacctaataatatatcattagatcaaataccattatttgtctgagctgttggtattacagctttattattattattatccttaccagttttagctggtgcaattactatattattaacagatcgaaatttaaatacatcattttttgatactcgctggaggaggagatcctattttataccaacattta	TLYFIFGIWAG?WNFFKYINSS?I??SWIFNC?WSNL?YYCNCSCFYYNFFYSNTYYNW?IW?LT?SPNI?SSWYSFPSN??HKILIITSLYYTFNLKKNC??RS?YQDEQLPTTFI?YCS*?KFS?FSYFFSSFSWNFFNF?SC?FHSQLLL?YDL??YH*I?YHYLSELLVLQLYYYYYPYQF*LVQLLYY?QIEI??HHFL?LAGGGDPILYQHL	-1110.8168699999994	TRUE	TRUE
GBGCR2932-19	atcttcggggcctgagcagggatggtaggcacagcactaagcctgttgatccgcgcagagataagccaacccgggaccattctgggggacgaccaaatttacaatgtaattgttacagcccatgctttatcataattttcttcatagttataccaatcataatcggtggtttcggaaactgacttgtaccgctaataatcgggcaccagatatggcactcccacgtatgaataacataagtttctgacttttaccaccatccctactactactcctagcctcatcaggggttgaagcaggtgcgggcacaggctgaaccgtatatccaccactagcaggaaacttagcccatacgtggtgcctccgtagacctaaccattttttccctacacctcgctggtgatcatcaattctaggggctaacaactttattacccacacgcaattaacataaaatccccggccatatctcaatatcaaacacccttattcgtgtggtcagccttattacagccggtctactactactctcactacctgtacttgctcaggcatgactatattacttacagaccgaaacctaaatacaactttctctgacccttcaggaggaggagacccaatcttatacaacacctg	------------atcttcggggcctgagcagggatggtaggcacagcactaagcctgttgatccgcgcagagataagccaacccgggaccattctgggggacgaccaaatttacaatgtaattgttacagcccatgctttatcataattttcttcatagttataccaatcataatcggtggtttcggaaactgacttgtaccgctaataatcgggcaccagatatggcactcccacgtatgaataacataagtttctgacttttaccaccatccctactactactcctagcctcatcaggggttgaagcaggtgcgggcacaggctgaaccgtatatccaccactagcaggaaacttagcccatacgtggtgcctccgtagacctaaccattttttccctacacctcgctggtgatcatcaattctaggggctaacaactttattacccacacgcaattaacataaaatccccggccatatctcaatatcaaacacccttattcgtgtggtcagccttattacagccggtctactactactctcactacctgtacttgctcaggcatgactatattacttacagaccgaaacctaaatacaactttctctgacccttcaggaggaggagacccaatcttatacaacacctg	----IFGAWAGMVGTALSLLIRAE?SQPGTILGDDQIYNVIVTAHALS?FSS*LYQS?SVVSETDLYR??SGT?YGTPTYE?HKFLTFTTIPTTTPSLI?GWS?CGH?LNR?STTS??LSPYVVPP*T?PFFPYTSLVIINS?G?QLYYPHAIN??SPA?SQYQTPLFVWSALLQPVYYYSHYLYLL?HDYITY?P?P?YNFLWPF????PNL?QHL	-938.0049800000003	TRUE	TRUE
GBCCH3188-19	actcttacttcatttttggattttgatctggtatagtaggaacatccttaagacatattaattcgagccgaactaggtaatcctgggacattaattggtaatgaccaaatttataacgtaattgtaacagcccatgcattcattataattttttttatggtcatgccaattatgattggaggatttggtaattggttagtcccccttatattaggagcccctgatatagcctttccacgattaaaaatataagattttgattactacctccatccctcacatttcttttaataagaagaatagtagaaagaggagcaggaacaggatgaacagtttatccacctttatcggctaatacagctcacaaggatcttctggttgatttggctattttcagattacacctagcaggaatctcatcaattcttggtgcaattaattttatttcaactgttataaatatacgcctaaaggaatagacttagataaaacacctctgtttgtatgagctgtaattattactgcgattcttcttcttctatccctccctgttctagcaggtgcaattactatacttttaacagatcgaaacattaatacttcattttttcgatc-tgctggaggaggtgatcccattctataccagcattta	actcttacttcatttttggattttgatctggtatagtaggaacatccttaagacatattaattcgagccgaactaggtaatcctgggacattaattggtaatgaccaaatttataacgtaattgtaacagcccatgcattcattataattttttttatggtcatgccaattatgattggaggatttggtaattggttagtcccccttatattaggagcccctgatatagcctttccacgattaaaaatataagattttgattactacctccatccctcacatttcttttaataagaagaatagtagaaagaggagcaggaacaggatgaacagtttatccacctttatcggctaatacagctcacaaggatcttctggttgatttggctattttcagattacacctagcaggaatctcatcaattcttggtgcaattaattttatttcaactgttataaatatacgcctaaaggaatagacttagataaaacacctctgtttgtatgagctgtaattattactgcgattcttcttcttctatccctccctgttctagcaggtgcaattactatacttttaacagatcgaaacattaatacttcattttttcgatc-tgctggaggaggtgatcccattctataccagcattta	TLTSFLDFDLV**EHP?D?LIRAELGNPGTLIGNDQIYNVIVTAHAFI?IFFMVMPIMIGGFGNWLVPL?LGAPD?AFPRL???DFDYYLHPSHFF??EE**?EEQEQDEQFIHLYRL?QLT?IFWLIWLFSDYT*QESHQFLVQLILFQLL??YA??N?L??NTSVCMSCNYYCDSSSSIPPCSS?CNYYTFN?S?H?YFIFSI-LEEVIPFYTSI-	-932.5657400000002	TRUE	TRUE
AMOR483-10	actttatattttgtttttggtgcttgagccggaattttaggaagttctcttagagccattcattcggttagaattgggatcaacctggatcccttttaggaaatgaccaaatttacaatactttgttacagcccatgcttttgtaataattttctttatggtgaaaccaattataatcggaggatttggcaactggttggtacccttaataatcggaactcaagatatggcctttccttgaataaataacataagattttggcttctgcccccttccttaacccttctggtcatctccgcactttgccggaactggggttggcactggatggacagtatatccccccctgtcggattccacctttcattccaatatctcagtagattttgctattttcagtttacacttaagcaggagcctcttcaattttggggccatcaaatttatactaccatctctaaatatacgatcttcttctttatccatggatgctatacccctctttgtttgatcagtcctaattacagcagtactacttcttctttcgttacccgtattagctggagctatcaccatacttctaacagaccgaaatttcaatacatcttgttttgatccctccggaggaggagatcccattttataccaacacctc	actttatattttgtttttggtgcttgagccggaattttaggaagttctcttagagccattcattcggttagaattgggatcaacctggatcccttttaggaaatgaccaaatttacaatactttgttacagcccatgcttttgtaataattttctttatggtgaaaccaattataatcggaggatttggcaactggttggtacccttaataatcggaactcaagatatggcctttccttgaataaataacataagattttggcttctgcccccttccttaacccttctggtcatctccgcactttgccggaactggggttggcactggatggacagtatatccccccctgtcggattccacctttcattccaatatctcagtagattttgctattttcagtttacacttaagcaggagcctcttcaattttggggccatcaaatttatactaccatctctaaatatacgatcttcttctttatccatggatgctatacccctctttgtttgatcagtcctaattacagcagtactacttcttctttcgttacccgtattagctggagctatcaccatacttctaacagaccgaaatttcaatacatcttgttttgatccctccggaggaggagatcccattttataccaacacctc	TLYFVFGAWAGILGSSL?AIHSV?IGINLDPF*EMT?FT?LCYSPCFCNNFLYGETNYNR?IWQLVGTLNNRNS?YGLSLN??HKILASAPFLNPSGHLRTLPELGLALDGQYIPPCRIPPFIP?SQ*ILLFSVYT?AGASSILGPSNLYYHL??YDLLLYPWMLYPSLFDQS?LQQYYFFFRYPY*LELSPYF?QTEIS?HLVLIPPEEEIPFYTNT-	-1168.3695599999999	TRUE	TRUE
MEC725-04	actttatattttttatttggattttgatctggattaattggtataataataagaatattaattcgcatagaattaagagtaccaaattattttataaataatgatcaaatttttaatttaattattacttctcatgcttttattataattttttttatagtaatacctattataattggaggatttggtaattgattagttccgttaatattaggaagtcctgctatagcttttcctcgaataaataattgaagattttgagttattaattccttcaatattatttatattattaagatcttttttagaattaggggttggaactcggtgaactttataccctctttatcattaagattatatcataatggtttatgtgttgatataataattttttcattacatttagctgacatttcttccattttaggggctattaattttatttctacaattattaatataaaaataaataatattaattatgatcagatttctttatttgtatgatctgtaggaattactgcattattattgttattatctttacctgttttagcaggagcaacttacaatatttttaactgatcgaaatttaaatacttctttctttgatcctaagagaagggggggaatcctattttatatcaacattta	actttatattttttatttggattttgatctggattaattggtataataataagaatattaattcgcatagaattaagagtaccaaattattttataaataatgatcaaatttttaatttaattattacttctcatgcttttattataattttttttatagtaatacctattataattggaggatttggtaattgattagttccgttaatattaggaagtcctgctatagcttttcctcgaataaataattgaagattttgagttattaattccttcaatattatttatattattaagatcttttttagaattaggggttggaactcggtgaactttataccctctttatcattaagattatatcataatggtttatgtgttgatataataattttttcattacatttagctgacatttcttccattttaggggctattaattttatttctacaattattaatataaaaataaataatattaattatgatcagatttctttatttgtatgatctgtaggaattactgcattattattgttattatctttacctgttttagcaggagcaacttacaatatttttaactgatcgaaatttaaatacttctttctttgatcctaagagaagggggggaatcctattttatatcaacattta	TLYFLFGFWSGLIG?????LIR?EL?VPNYF?NNDQIFNLIITSHAFI?IFF?V?PI?IGGFGNWLVPL?LGSPA?AFPR?NNW?FWVINSFNIIYIIKIFF?I?GWNSVNF?PSLSL?LYHNGLCVD??IFSLHLADISSILGAINFISTIIN???NNINYDQISLFVWSVGITALLLLLSLPVLAGATYNIFNWS?F?YFFLWS?EKGGNPILYQHL	-527.4976699999997	TRUE	FALSE
INRMA487-12	gttttatattttatctccgtaatttgatcaggattggtaggtactagattaagtttattaatttcgagctgaattaggtcaaccaggttcagtaattggagatgacaaatttataatgtattcttacagctcatgcttttaattataattttttttatagttatacctattagaaatgggggatttgtaaattgattagttccattaatattacgcagctcctgatatagcaattccctcgaataaataatataagtttttgattccttcctccttcacttactcttttactagcctcaagtatagttgaaagaggagcaggtacaggttgaagagtttatcctcctttagcttcaggaattgctcatgcaggagcttcagttgatttagctatttttagtttacatttagctggaatctcatcaattttaggagctgttaatttcattactacagtaattaatatacgattaaaatacataaccttagatcgtatacctttattttgttgagcagttgttattactgccttattattacttttatcactacagtattagctggagctattactatattactaacagatcgtaacttgaatacttctttttttgatcctgcagaaggaggagatccaattttatatcaacattta	gttttatattttatctccgtaatttgatcaggattggtaggtactagattaagtttattaatttcgagctgaattaggtcaaccaggttcagtaattggagatgacaaatttataatgtattcttacagctcatgcttttaattataattttttttatagttatacctattagaaatgggggatttgtaaattgattagttccattaatattacgcagctcctgatatagcaattccctcgaataaataatataagtttttgattccttcctccttcacttactcttttactagcctcaagtatagttgaaagaggagcaggtacaggttgaagagtttatcctcctttagcttcaggaattgctcatgcaggagcttcagttgatttagctatttttagtttacatttagctggaatctcatcaattttaggagctgttaatttcattactacagtaattaatatacgattaaaatacataaccttagatcgtatacctttattttgttgagcagttgttattactgccttattattacttttatcactacagtattagctggagctattactatattactaacagatcgtaacttgaatacttctttttttgatcctgcagaaggaggagatccaattttatatcaacattta	VLYFISVIWSGLVGT?LSLLISSWI?ST?FSNW?WQIYNVFLQLMLLI?IFF?V?PI?NGGFVNWLVPL?LRSSWYSNSLE????VFDSFLLHLLFY*PQV*L?EEQVQVEEFILL*LQELLMQELQLI*LFLVYI*LESHQF*ELLISLLQ?L?YD?NT?P*IVYLYFVEQLLLLPYYYFYHYSISWSYYYITN?S?LEYFFFWSC????SNF?STF-	-1066.3560699999998	TRUE	TRUE
KBOL006-08	ctgtacctaatcttcggcgcatgagctggaatggtgggcactgctctatgcctcctcatccgagcagaactaggccaacctggagctcttctaggagacgatcaagtttacaacgtagtcgtcacagcccatgctttcgtaataatctttttcatagttataccaattataatcggaagattcggaaactgactagtcccctaataattggagccccagaaatagcattcccacgaataaacaacataagcttcctggctactccctccctccttcctcctcctcctagcatcctccacagtcgaggcgggcgccggcacaggctgagcggtataccctccactagctggcaacctagcccacgccggagcctctgttgatcttgcaatcttctccctacacctagccggcatttcctcaatcctaggtgcaatgaacttcattacaacagccatcaacataaaaccccctgctctttcacaataccaaacccctctattcgtttgatccgtcctaatcaccgcagtcttactactcctatctctcccagtcctcgctgcaggaatcacaatactcttcacagaccgcaacctcaacacctacattcttcgaccctgtcaggaggagcagatcctgtactgtaccagcacctt	---ctgtacctaatcttcggcgcatgagctggaatggtgggcactgctctatgcctcctcatccgagcagaactaggccaacctggagctcttctaggagacgatcaagtttacaacgtagtcgtcacagcccatgctttcgtaataatctttttcatagttataccaattataatcggaagattcggaaactgactagtcccctaataattggagccccagaaatagcattcccacgaataaacaacataagcttcctggctactccctccctccttcctcctcctcctagcatcctccacagtcgaggcgggcgccggcacaggctgagcggtataccctccactagctggcaacctagcccacgccggagcctctgttgatcttgcaatcttctccctacacctagccggcatttcctcaatcctaggtgcaatgaacttcattacaacagccatcaacataaaaccccctgctctttcacaataccaaacccctctattcgtttgatccgtcctaatcaccgcagtcttactactcctatctctcccagtcctcgctgcaggaatcacaatactcttcacagaccgcaacctcaacacctacattcttcgaccctgtcaggaggagcagatcctgtactgtaccagcacctt	-LYLIFGAWAGMVGTALCLLIRAELGQPGALLGDDQVYNVVVTAHAFV?IFF?V?PI?IG?FGNWLVP??LEPQ?*HSHE?TT?ASWLLPPSFLLLLASSTVEAGAGTGWAVYPPLAGNLAHAGASVDLAIFSLHLAGISSILGAMNFITTAIN??PPALSQYQTPLFVWSVLITAVLLLLSLPVLAAGIT?LFTDRNLNTYILRPCQEEQILYCTST-	-410.8968700000003	TRUE	TRUE
ANICX721-11	actttatattttatttttggtatttgagcaggaatagtaggaaatccttaagtttattaattcgagctgaattaggtaatccgggatcattaattggagatgatcaaattgtataatactattgtaacagcttcatgctttcattataattttctttatagttataccaattataattggaggatttggaaattgattagtacccacttatattaggagctccagatatagccttccctcgaataaataatataagtttttgattactacccccttctcattactcttctaattcaagaagaattgtagaaaacggagcaggaacaggatgaacagtttaccccccactctcatctaacattgctcatggaggaagctctgttgatttagctattttttccttcatttagctggaatattcatcaattttaggagctattaattttattacaacaattattaacatacgagtaataatatatcatttgaccaaataccattatttgtatgagcagtaggaattacagatttattactacttttatcattaccagtattagccggagctattactatacttctaactgatcgaaatttaaatacatcattcttcgatcctgcgggaggaggagatcccatcctatatcaacaccta	actttatattttatttttggtatttgagcaggaatagtaggaaatccttaagtttattaattcgagctgaattaggtaatccgggatcattaattggagatgatcaaattgtataatactattgtaacagcttcatgctttcattataattttctttatagttataccaattataattggaggatttggaaattgattagtacccacttatattaggagctccagatatagccttccctcgaataaataatataagtttttgattactacccccttctcattactcttctaattcaagaagaattgtagaaaacggagcaggaacaggatgaacagtttaccccccactctcatctaacattgctcatggaggaagctctgttgatttagctattttttccttcatttagctggaatattcatcaattttaggagctattaattttattacaacaattattaacatacgagtaataatatatcatttgaccaaataccattatttgtatgagcagtaggaattacagatttattactacttttatcattaccagtattagccggagctattactatacttctaactgatcgaaatttaaatacatcattcttcgatcctgcgggaggaggagatcccatcctatatcaacaccta	TLYFIFGIWAG?VGNP?VY?FELN*VIRDH?LEMI?LYNTIVTASCFHYNFLYSYTNYNW?IW?LISTHLY*ELQ?*PSLE????VFDYYPLLITLLIQEEL*?TEQEQDEQFTPHSHLTLLMEEALLI*LFFPSFSWNIHQF*ELLILLQQLLTYE??YIIWPNTIICMSS?NY?FITTFIITSISRSYYYTSNWS?F?YIILRSCG???SHP?STP-	-1176.8198499999996	TRUE	TRUE
AGD290-17	actttatatattttatttggaatgtgatctggcttggtgggtacggctcctaagcctcttgattcgtcgccgagctaggacaacctggtacactttgaggtgatgaccagctctataatgttatcgttaccgccccatgctttcgttataatcttctttcctgttataccgatgatgattggtggtttcgggagctgactagttccccttgatgcttggtaacccggatatggctttccctcgtctcaacaatataagcttctggctacttccaccggctcttcttcttattctatcctcagccgctgtggaagcggggttggaactggttgaacggtctaccctcctctttccggtaacttggctcacgcaggatgatctgtggacctagcgatcttttccctgcatctggcaggggtttcatctattctaggggctgtaaacttcatcactactattatcaacttacggtgacgaggtatgcagtttgagcgactacctttattacgttgtgataacgtgaaaattactgcagttctactccttctttctctacctgtcttagccggggcaattactatgctgcggacagatcgaaattttagcactgctttctttgatcctgccggaggaggtgtcccaatctttaccagcactta	actttatatattttatttggaatgtgatctggcttggtgggtacggctcctaagcctcttgattcgtcgccgagctaggacaacctggtacactttgaggtgatgaccagctctataatgttatcgttaccgccccatgctttcgttataatcttctttcctgttataccgatgatgattggtggtttcgggagctgactagttccccttgatgcttggtaacccggatatggctttccctcgtctcaacaatataagcttctggctacttccaccggctcttcttcttattctatcctcagccgctgtggaagcggggttggaactggttgaacggtctaccctcctctttccggtaacttggctcacgcaggatgatctgtggacctagcgatcttttccctgcatctggcaggggtttcatctattctaggggctgtaaacttcatcactactattatcaacttacggtgacgaggtatgcagtttgagcgactacctttattacgttgtgataacgtgaaaattactgcagttctactccttctttctctacctgtcttagccggggcaattactatgctgcggacagatcgaaattttagcactgctttctttgatcctgccggaggaggtgtcccaatctttaccagcactta	TLYILFGMWSGLVGTAPKPLDSSPS*DNLVHFEVMTSS?MLSLPPHAFV?IFFPV?PMMIGGFGSWLVPLDAW?PGYGFPSSQQYKLLATSTGSSSYSILSRCGSGVGTGWTVYPPLSGNLAHAGWSVDLAIFSLHLAGVSSILGAVNFITTIINLRWRGMQFERLPLLRCDNV?ITAVLLLLSLPVLAGAITMLRTDRNFSTAFFDPAGGGVPIFTST-	-602.1984899999997	TRUE	TRUE
BBDCQ287-10	actttatattttatttttggttcttgatcaggaataattggaacttcattaagtattttaattcgagctgaattaggtactcctggttaacctaatcggaaatgataaaatttataatgtaattgtaacagctcatgcttttattataattttttttatagttatacccattataattggaggttttggaaattgactagttcctttaatattaggagctccagatatagcattcctcgaataaataatttaagattttgatttttaccaccagctttaatattattacttactggtagtataatagaaaacggagctggaacaggatgagctgtttatccacctttatcttctaatatcgctcatagaggagcttctgttgatttaacaattttttcccttcatctagctggaatctcttctattttaggagctattaattttattactactgtaattaacatacggtctacaggaattacatttgatcgaatacgtttatttgtatgatctgtagtaatcacagctttattattacttttatccttacctgtattagcaggagcaattactatattattgacagaccgaaatttaaatacatcattttttgatccagacggaggaggagatccaattttatacaacattta	actttatattttatttttggttcttgatcaggaataattggaacttcattaagtattttaattcgagctgaattaggtactcctggttaacctaatcggaaatgataaaatttataatgtaattgtaacagctcatgcttttattataattttttttatagttatacccattataattggaggttttggaaattgactagttcctttaatattaggagctccagatatagcattcctcgaataaataatttaagattttgatttttaccaccagctttaatattattacttactggtagtataatagaaaacggagctggaacaggatgagctgtttatccacctttatcttctaatatcgctcatagaggagcttctgttgatttaacaattttttcccttcatctagctggaatctcttctattttaggagctattaattttattactactgtaattaacatacggtctacaggaattacatttgatcgaatacgtttatttgtatgatctgtagtaatcacagctttattattacttttatccttacctgtattagcaggagcaattactatattattgacagaccgaaatttaaatacatcattttttgatccagacggaggaggagatccaattttatacaacattta	TLYFIFGSWSG?IGTSLSILIRAELGTPG?PNR?W?NL?CNCNSSCFYYNFFYSYTHYNW?FW?LTSSFNI?SS?YSIPR?NNL?FWFLPPAL?LLLTGS??ENGAGTGWAVYPPLSSNIAH?GASVDLTIFSLHLAGISSILGAINFITTVIN?RSTGITFDR?RLFVWSVVITALLLLLSLPVLAGAIT?LLTDRNLNTSFFDPDGGGDPILYNI-	-476.50504999999976	TRUE	FALSE
KKCAD694-09	actttatattttatttatcggtatttgatcaggattattaggaacttctttaagaattttaattcgaactgaattaagactacctaattctctaattaaaaatgatcaaatttataatacgttagtaacagctcatggttttattataattttttttatagtaatacctattataattggaggatttggtaattgattggtacctttaataatcggagctccagatatagcttttcctcgaataaataatataagattttgattacttccaccttccttaaactttttattattaagaagattagttgaaagaggcacaggaacaggatgaactgtttatcctccactagcaagaaatattgctcatataggaaaatcagtagatttatctattttttctcttcatatagcaggaatttctctattttaggagctattaattttattactacctgtataaatataaaattattaagaataaaattagatcaattacctttatttgtttgatcagtcataattactgctttattattattactttcattacccgttttagcagcagctattacaatattattaacagatcgaaatttaaaacacatcattttttgatcctgcagggggaggagaccctattctttatcaacattta	actttatattttatttatcggtatttgatcaggattattaggaacttctttaagaattttaattcgaactgaattaagactacctaattctctaattaaaaatgatcaaatttataatacgttagtaacagctcatggttttattataattttttttatagtaatacctattataattggaggatttggtaattgattggtacctttaataatcggagctccagatatagcttttcctcgaataaataatataagattttgattacttccaccttccttaaactttttattattaagaagattagttgaaagaggcacaggaacaggatgaactgtttatcctccactagcaagaaatattgctcatataggaaaatcagtagatttatctattttttctcttcatatagcaggaatttctctattttaggagctattaattttattactacctgtataaatataaaattattaagaataaaattagatcaattacctttatttgtttgatcagtcataattactgctttattattattactttcattacccgttttagcagcagctattacaatattattaacagatcgaaatttaaaacacatcattttttgatcctgcagggggaggagaccctattctttatcaacattta	TLYFIYRYLI?II?NFFKNFNSNWIKTT?FSN??WSNL?YVSNSSWFYYNFFYSNTYYNW?IW?LIGTFNNRSS?YSFSSN??YKILITSTFL?LFIIKKISWK?H?N?MNCLSSTSK?YCSY??IS?FIYFFSSYS?NFSILGAINFITTC?N??LL???LDQLPLFVWSV?ITALLLLLSLPVLAAAIT?LLTDRNL?HIIFWSC?G??PYSLSTF-	-917.8055599999998	TRUE	FALSE
NSWBB213-08	actttatactttatttttggaatttgagctgaatagtaggaacttctttaagattattaattcgagctgattaggaaaatccgggatcattaattggtgatgatcaaatttataataccattgtcacagcacatgcttttattataatttttttcatagttatacctattataattggtggatttggaaattgattagttcccttaatattaggagcacctgatatagctttcccccgaataaataatataagtttttgacttctacccccatctttaactctttttatttcaagaagaattgtagaaaatggagcaggaacaggatgaacagtttaccccccactttcatctaatattgctcacggaggaagatcagtagatttagctattttttccttacatttagctggaatttccgctattttaggagctatcaattttatttcaactattattaatatacgattaacaactttatcttttgatccaaatacctttatttatttgagcagtaggaattactgccattcctattattactttctttacagtattggctggagctattactatattattactgatcgaaatttaaatacttctttttttgatccagcaggaggaggagatccaattttattatcaacattca	actttatactttatttttggaatttgagctgaatagtaggaacttctttaagattattaattcgagctgattaggaaaatccgggatcattaattggtgatgatcaaatttataataccattgtcacagcacatgcttttattataatttttttcatagttatacctattataattggtggatttggaaattgattagttcccttaatattaggagcacctgatatagctttcccccgaataaataatataagtttttgacttctacccccatctttaactctttttatttcaagaagaattgtagaaaatggagcaggaacaggatgaacagtttaccccccactttcatctaatattgctcacggaggaagatcagtagatttagctattttttccttacatttagctggaatttccgctattttaggagctatcaattttatttcaactattattaatatacgattaacaactttatcttttgatccaaatacctttatttatttgagcagtaggaattactgccattcctattattactttctttacagtattggctggagctattactatattattactgatcgaaatttaaatacttctttttttgatccagcaggaggaggagatccaattttattatcaacattca	TLYFIFGIWAE**ELL?DY?FELI??IRDH?LVMI?F??PLSQHMLLL?FFS*LYLL?LVDLEID*FP?Y*EHL?*LSPE????VFDFYPHL?LFLFQEEL*?MEQEQDEQFTPHFHL?LLTEEDQ*I*LFFPYI*LEFPLF*ELSILFQLLL?YD?QLYLLIQ?PLFIWAVGITAIPIITFFTVLAGAIT?LLLIEI??LLFLIQQEEEIQFYYQHS	-1074.7643899999994	TRUE	TRUE
EWNOR736-09	accttatatttatccttggagtctgagccggtatagtgggtgctggtataagacttcttattcgaatcgaactaagacaaccgggagctttcctcggaagagaccaactctacaatacaattgttacagctcacgcattcgtgataattttctttttagtaatgcctgtatttatcgggggctttggaaattgacttctacctctaaatactaggggcccctgacatagcattcccccgactaaataacataagattttgactattgccgccctcactaatccttctagtttcctcagccgccgtagaaaagggcgcaggaaccggctgaactgtatatccccctctagctagaaacttagctcatgcaggcccctcagtagacctagccatcttctcccttcatccagcaggtgcctctcaatgctaggagcgatcaatttattacaaccgtaatcaatatacgatgaagagggttacgtctagaacgaatccccttattcgtatgagcagttgtaattactgttgaacttctccttttatctctcccagtcctagcaggagcaatcactatactcttaacagaccgaaatctttaatacctcatttttgatccagctggaggaggagaccccatcctatatcaacactta	accttatatttatccttggagtctgagccggtatagtgggtgctggtataagacttcttattcgaatcgaactaagacaaccgggagctttcctcggaagagaccaactctacaatacaattgttacagctcacgcattcgtgataattttctttttagtaatgcctgtatttatcgggggctttggaaattgacttctacctctaaatactaggggcccctgacatagcattcccccgactaaataacataagattttgactattgccgccctcactaatccttctagtttcctcagccgccgtagaaaagggcgcaggaaccggctgaactgtatatccccctctagctagaaacttagctcatgcaggcccctcagtagacctagccatcttctcccttcatccagcaggtgcctctcaatgctaggagcgatcaatttattacaaccgtaatcaatatacgatgaagagggttacgtctagaacgaatccccttattcgtatgagcagttgtaattactgttgaacttctccttttatctctcccagtcctagcaggagcaatcactatactcttaacagaccgaaatctttaatacctcatttttgatccagctggaggaggagaccccatcctatatcaacactta	TLYLSLESEPV*WVLV?DFLFESN?DNRELSSEETNST?QLLQLTHSW?FSF*?CLYLSGALEIDFYL??LGAPD?AFPRLNN??FWLLPPSLILLVSSAAVEKGAGTGWTVYPPLA?NLAHAGPSVDLAIFSLHPAGASQC*ERSIYYNRNQYTMK?VTS?TNPLIRMSSCNYCWTSPFISPSPS?SNHYTLN?P?SL?PHFWSSW???PHP?STL-	-916.3009599999996	TRUE	TRUE
GBCM13704-19	acattatattttattttaggtgcctggtcaagtgttttaaggcactgctataagagttagttattcgaactgagttgagctcacctggttaattttattggagatgatcagttatataacgtcatagtcacagcccacgcatttgtaataattttttttatagtaatacctattataaattggcggatttggtaattggctactaccgttaatattaggcagacctgatatagccttccctcgtataaataatataagattttgattactaccaccctctttaacccttcttctcataagaggaatggtagaaagaggggtaggaacaggttgaaccgtgtaccctcctctatcaagaggcatcgcccatggggatagatccgttgatttagccatcttttctctacacctggccggtgcctcctctattctaggtgctattaattttatttcaactgtaattaaacatacgaagcccaggaatatatatagaaacatgccttatttgtttggtctatttttatcacaacgattctactactttatctttaccggtgttagcgggggctatcactatactattaactgaccgtaacctaaacacatcttttttgacccaagcggggggcggcgacccaatcctttaccagcattta	acattatattttattttaggtgcctggtcaagtgttttaaggcactgctataagagttagttattcgaactgagttgagctcacctggttaattttattggagatgatcagttatataacgtcatagtcacagcccacgcatttgtaataattttttttatagtaatacctattataaattggcggatttggtaattggctactaccgttaatattaggcagacctgatatagccttccctcgtataaataatataagattttgattactaccaccctctttaacccttcttctcataagaggaatggtagaaagaggggtaggaacaggttgaaccgtgtaccctcctctatcaagaggcatcgcccatggggatagatccgttgatttagccatcttttctctacacctggccggtgcctcctctattctaggtgctattaattttatttcaactgtaattaaacatacgaagcccaggaatatatatagaaacatgccttatttgtttggtctatttttatcacaacgattctactactttatctttaccggtgttagcgggggctatcactatactattaactgaccgtaacctaaacacatcttttttgacccaagcggggggcggcgacccaatcctttaccagcattta	TLYFILGAWSSVL?HCYKS*LFELSWAHLVNFIGDDQLYNV?VTAHAFV?IFF?V?PI?NWRIW?LATTVNI?QTWYSLPSY??YKILITTTLFNPSSHK?NG?K?G?N?LNRVPSSIK?HRPWG*IRWFSHLFSTPGRCLLYS?CY?FYFNCN?TYEAQEY?*?HALFVWSIFITTILLLYLYRC*RGLSLYY?LTVT?THLFWPKRGAATQSFTSI-	-1016.1698100000001	TRUE	TRUE
SCFAC431-06	caatatctagtatttggtgcctgagcggaatagtaggcacagctctaagcctcctaattcgggcagaactaagccaacccggcgcccttttaggggacgaccaaattcatactgtaattgtaaccgctcacgccttcgtaataatcttctttatagtaataccaatcataatcgggggcttcggaaactgactcatccccctaatgattggggcccctgacatagccttttcccgaatatataacatgagcttttggctcctccttccctcttttctacttctcttggcctcttcgggggttgaagcaggggctgggaccgggtgaacagtctaccctcccccttgctggaaacctggacccacgcgggagcctctgttgacctcacaatcttttcgttacatctagcaggaatctcctcaattctcggtgcaatcaattttattacgaccatcatcaacataaaacccccagctatttcccaataccagacccctctgttcgtatggtctgtcctaattacagcagtcttactccttctttctctccccgtccttgccgccggtatcacaatattttaacggacgaaaccttaacaccaccttttttgatccggcagggggtggagaccccatcctttaccaacatctc	---caatatctagtatttggtgcctgagcggaatagtaggcacagctctaagcctcctaattcgggcagaactaagccaacccggcgcccttttaggggacgaccaaattcatactgtaattgtaaccgctcacgccttcgtaataatcttctttatagtaataccaatcataatcgggggcttcggaaactgactcatccccctaatgattggggcccctgacatagccttttcccgaatatataacatgagcttttggctcctccttccctcttttctacttctcttggcctcttcgggggttgaagcaggggctgggaccgggtgaacagtctaccctcccccttgctggaaacctggacccacgcgggagcctctgttgacctcacaatcttttcgttacatctagcaggaatctcctcaattctcggtgcaatcaattttattacgaccatcatcaacataaaacccccagctatttcccaataccagacccctctgttcgtatggtctgtcctaattacagcagtcttactccttctttctctccccgtccttgccgccggtatcacaatattttaacggacgaaaccttaacaccaccttttttgatccggcagggggtggagaccccatcctttaccaacatctc	-QYLVFGAWAE**AQL?AS?FGQN?ANPAPF*GTT?F?L?L?PLTPS??SSL*?YQS?SGASETDSSP?WLGPLT*PFPEY?TWAFGSSFPLFYFSWPLRGLKQGLGPGEQSTLPLAGNLDPRGSLCWPHNLFVTSS?NLLNSRCNQFYYDHHQH?TPSYFP?PDPSVRMVCPNYSSLTPSFSPRPCRRYHNILTDETLTPPFLIRQGVETPSFTNI-	-1196.4899400000002	TRUE	TRUE
MASPD411-10	actttatatttattatttggagcttgatctgctatagaagggactgctataagtgttttaatcggatagaattaggtaattctggaagtttattaggtaatgatcatttatataatgtaattattactacacatgcttttgtgatgattttttttatagtgataccaattctaattggaggatttggaaaatgattagtacctttgatattaggggctcctgatatatcatttcctcgaatacataatttatctttttggttacttcctccttctttatttttattatttatatcatctatggttgaaataggagtgggggcaggatggactgtttatccacctttagtatcaagagtaggtcatataggaagatctatagattttgctattttttcgcttcatttagcaggtgcttcgtccattaaaggtgctgttaattttatttctactattattaatatacggagagtaggaataagaatagaaaaagtacctttatttgtatgatcagtattaattactgcaattttactattactttcacttcctgttttagcgggggctattactatattgttaactgatcgtaattttaatacatcattttttgcccagcagggggaggggatcctatttaatttcaacattta	actttatatttattatttggagcttgatctgctatagaagggactgctataagtgttttaatcggatagaattaggtaattctggaagtttattaggtaatgatcatttatataatgtaattattactacacatgcttttgtgatgattttttttatagtgataccaattctaattggaggatttggaaaatgattagtacctttgatattaggggctcctgatatatcatttcctcgaatacataatttatctttttggttacttcctccttctttatttttattatttatatcatctatggttgaaataggagtgggggcaggatggactgtttatccacctttagtatcaagagtaggtcatataggaagatctatagattttgctattttttcgcttcatttagcaggtgcttcgtccattaaaggtgctgttaattttatttctactattattaatatacggagagtaggaataagaatagaaaaagtacctttatttgtatgatcagtattaattactgcaattttactattactttcacttcctgttttagcgggggctattactatattgttaactgatcgtaattttaatacatcattttttgcccagcagggggaggggatcctatttaatttcaacattta	TLYLLFGAWSA?EGTA?SVLIG*N*VILEVY*VMIIY?M?LLLHMLLWWFFL*WYQF?LEDLEND*YLWY*GLL?YHFLEY?IYLFGYFLLLYFYYLYHLWL?*EWGQDGLFIHL*YQE*V?*EDL*ILLFFRFI*QVLRPLKVLLILFLLLL?YGE*E?E*?KYLYLYDQY?LLQFYYYFHFLF*RGLLLYC?LIVIL?HHFLPS?G?GSYLISTF-	-1205.431089999999	TRUE	TRUE
GMOFF169-19	ttatatttcttatttgggatttgatcaggtatagttggtacttctttaagtttattaattcgaagagaattaggaaacccaggtagattaattggaggtgatcaaatttataatactattgttacagctcatgcttttgttataattttttttatagtaataccaataataattggaggatttggaaattgattagttcctattatattaggagctccagatatagcattcccccgtcttaataacataagattttgattattgcccccttcattattacttttaatgtctagaagtttagttgaaaatggaactggaacaggttgaacagtttacccacctctatcctcaaatattgcccaggtggaagatctgttgatttagctattttctctttacatctagctggtattagttcaattttaggagctattaattttattacaacaattattaatatacgaattaacaaaataactttagattctatatcattatgtgttttatcagtaggtattactgccttacttttactatttatcgttaccagttttagcaggagctattactatattattaacagatcgaaatttaaatacttctttttttgaccctgctggtgggggagatccaattttataccaacattta	---ttatatttcttatttgggatttgatcaggtatagttggtacttctttaagtttattaattcgaagagaattaggaaacccaggtagattaattggaggtgatcaaatttataatactattgttacagctcatgcttttgttataattttttttatagtaataccaataataattggaggatttggaaattgattagttcctattatattaggagctccagatatagcattcccccgtcttaataacataagattttgattattgcccccttcattattacttttaatgtctagaagtttagttgaaaatggaactggaacaggttgaacagtttacccacctctatcctcaaatattgcccaggtggaagatctgttgatttagctattttctctttacatctagctggtattagttcaattttaggagctattaattttattacaacaattattaatatacgaattaacaaaataactttagattctatatcattatgtgttttatcagtaggtattactgccttacttttactatttatcgttaccagttttagcaggagctattactatattattaacagatcgaaatttaaatacttctttttttgaccctgctggtgggggagatccaattttataccaacattta	-LYFLFGIWSG?VGTSLSLLIR?ELGNPG?LIGGDQIYNTIVTAHAFV?IFF?V?P??IGGFGNWLVPI?LGAPD?AFPRLNN??FWLLPPSLLLLMS?SLVENGTGTGWTVYPPLSSNIAQVEDLLI*LFSLYI*LVLVQF*ELLILLQQLL?YELT??L*ILYHYVFYQ*VLLPYFYYLSLPVLAGAIT?LLTDRNLNTSFFDPAGGGDPILYQHL	-519.7394200000001	TRUE	TRUE
GBFCP067-14	actttatattttatttttggtgcatgagccggaatagtgggtacttcccttagattaattattcgagccgagctaggtcagccaggtagtttaattggagatgatcaaatttataatgtagtagttacagctcatgcgtttgttataattttctttatagttatacctattataattggaggatttggaaattgattagttccattaatattaggagcaccagatatagcatttccacgaatgagtaatataagattttgattactacccccctcactaaccttacttcttactagaggtatagtagaacgaggggttggaacaggatgaactgtttatccccccctatctgctgcaattgcacatgcaggtgcatcagttgatttgggagattttttcgctccatttgcaggggtgtcttctattttaggagctgtaaattttataactacagttattaatatacgaccacaaggtataacaatagaccgaataccactattcgtgtgagcagtgtttattacagcaatcttattacttctatctcttcctgtcttagcgggagctattacgatattattaacagatcaaatttaaatacatcttttttcgaccctgcaggaggcggagatccagtattataccaacattta	actttatattttatttttggtgcatgagccggaatagtgggtacttcccttagattaattattcgagccgagctaggtcagccaggtagtttaattggagatgatcaaatttataatgtagtagttacagctcatgcgtttgttataattttctttatagttatacctattataattggaggatttggaaattgattagttccattaatattaggagcaccagatatagcatttccacgaatgagtaatataagattttgattactacccccctcactaaccttacttcttactagaggtatagtagaacgaggggttggaacaggatgaactgtttatccccccctatctgctgcaattgcacatgcaggtgcatcagttgatttgggagattttttcgctccatttgcaggggtgtcttctattttaggagctgtaaattttataactacagttattaatatacgaccacaaggtataacaatagaccgaataccactattcgtgtgagcagtgtttattacagcaatcttattacttctatctcttcctgtcttagcgggagctattacgatattattaacagatcaaatttaaatacatcttttttcgaccctgcaggaggcggagatccagtattataccaacattta	TLYFIFGAWAG?VGTSL?LIIRAELGQPGSLIGDDQIYNVVVTAHAFV?IFF?V?PI?IGGFGNWLVPL?LGAPD?AFPRMSN??FWLLPPSLTLLLT?G?VERGVGTGWTVYPPLSAAIAHAGASVDLGDFFAPFAGVSSILGAVNF?TTVIN?RPQG?T?DR?PLFVWAVFITAILLLLSLPVLAGAIT?LLTDQI??HLFSTLQEAEIQYYTNI-	-408.73284000000035	TRUE	FALSE
ACGAD825-10	attctatacttcatttttgctatttgatcaggaataattggatctttctataagaataattattcgattagaacgaggacttgtaatgccctaatcaataatgatcaaatttataactctttagtaacaagacatgcttttatcataatttttttcatagttataccttttataatcggcggatttggtaattttctagttcactaatactcggcactcccgacatagcatcaccctcgtataaataatataagattctgacttctgcctccatctattaccttgcttctccttggaaggtttattaacacaggagtaggcacaggatgaactatttacccccctcttgcctctaatatctgccacagaggcgcatctatcggtttatccattttctccctacatattgctgggatatcttccattttagggctattaattttatttcaacaatcattaatatacatcataaaaattttcctatagataaaattccacttttagtgtgatcgatcttaaatactgcagtacttcttcgttcttccctcccggtacttgcaggagctattactatacttctaactgaccgaaatttaaatacttctttttttgacccagccggtgggggagacccaattctttaccaacattta	attctatacttcatttttgctatttgatcaggaataattggatctttctataagaataattattcgattagaacgaggacttgtaatgccctaatcaataatgatcaaatttataactctttagtaacaagacatgcttttatcataatttttttcatagttataccttttataatcggcggatttggtaattttctagttcactaatactcggcactcccgacatagcatcaccctcgtataaataatataagattctgacttctgcctccatctattaccttgcttctccttggaaggtttattaacacaggagtaggcacaggatgaactatttacccccctcttgcctctaatatctgccacagaggcgcatctatcggtttatccattttctccctacatattgctgggatatcttccattttagggctattaattttatttcaacaatcattaatatacatcataaaaattttcctatagataaaattccacttttagtgtgatcgatcttaaatactgcagtacttcttcgttcttccctcccggtacttgcaggagctattactatacttctaactgaccgaaatttaaatacttctttttttgacccagccggtgggggagacccaattctttaccaacattta	ILYFIFAIWSG?IGSFYKNNYSI?T?TCNALINNDQIYNSLVT?HAFI?IFF?V?PF?IGGFGNFLVH?YSALPT*HHPR?NN??FWLLPPSITLLLLG?FINTGVGTGWTIYPPLASNICH?GASIGLSIFSLHIAG?SSILGLLILFQQSL?YI??IFL*??FHF*CDRS??LQYFFVLPSRYLQELLLYF?LTEI??LLFLTQPVGETQFFTNI-	-741.1348399999998	TRUE	TRUE
OPPEK142-17	acattatattttatttttggagcctgatcaagaatagcaggaacgtcgcttagaatattaattcgagcagaattagggtgtcctaatgctttaattggagatgatcaaatttataagtgtaattgttacagcccatgcattcattataatttttttcatagtaataccaattataattggagggtttggaaattgacttgtccctttaatattaagagcaccagatatagctttccctcgattaaataatataagattttgattattacctccctctctaactctgcttttaactagaagattggtagaaagggggacagggacaggatgaacagtatatccccctcctcttctactttatctcattcaggagcatcagttgatttatcaattctttctcttcatttagctggaatttcttcaattttaggggcagtaaactttattttacaattatcaatatacgtgccccaggtatatcttcgataaaatatctctatttgtctgatcagttttaattacagcaattcttttacttttatctttaccggtattagcaagagctattacatattattaacagatcgaaacttaaatacatctttctttgatcctgcggcggaggagacccaattttatatcaacattta	acattatattttatttttggagcctgatcaagaatagcaggaacgtcgcttagaatattaattcgagcagaattagggtgtcctaatgctttaattggagatgatcaaatttataagtgtaattgttacagcccatgcattcattataatttttttcatagtaataccaattataattggagggtttggaaattgacttgtccctttaatattaagagcaccagatatagctttccctcgattaaataatataagattttgattattacctccctctctaactctgcttttaactagaagattggtagaaagggggacagggacaggatgaacagtatatccccctcctcttctactttatctcattcaggagcatcagttgatttatcaattctttctcttcatttagctggaatttcttcaattttaggggcagtaaactttattttacaattatcaatatacgtgccccaggtatatcttcgataaaatatctctatttgtctgatcagttttaattacagcaattcttttacttttatctttaccggtattagcaagagctattacatattattaacagatcgaaacttaaatacatctttctttgatcctgcggcggaggagacccaattttatatcaacattta	TLYFIFGAWS??AGTSL??LIRAELGCPNALIGDDQIYKCNCYSPCIHYNFFHSNTNYNW?VW?LTCPFNIKST?YSFPSI??YKILIITSLSNSAFN*KIG?KGD?D?MNS?SPSSSTLSHSGASVDLSILSLHLAGISSILGAVNFILQLS?YVPQVYLR?NISICLISFNYSNSFTFIFTGISKSYY?LLTDRNLNTSFFDPAAEETQFYINI-	-838.7113999999997	TRUE	TRUE
COLFF060-13	accttatactttattttcggtgcttgagcaggtatagtaggtacatcactaagaattctaattcgtgctgaatttggaaatcctggtacattaattggagatgatcaaatttataatattattggaaccgcacatgctttatcataatttttttcatggttatgcccattataattggtgggtttggtaatctgattagttccattaatattaggtgctccagacatagcttttcctcgtaataaataatataagattttgactactcccaccgtcatttaactttattattaataagaagaatagtagagagaggagctggaacaggatgaacagtgtacccccactatcatctaattattgcacatggaggtgcttcagtcgatttagctattttttagtctacatttagctggtatttcttctattttaggcgctgtaaatttctattacaacagtaattaatatacgatctccaaatttaacctatgaccgatataccactatttgtatggtctgttgcaattactgtttactacttctactttctctacctgtactagcaggtgctattactatacttcttacagatcgaaatcttactacttattttttgacccagcagggggtggtgatcgcaattctttatcaacattta	accttatactttattttcggtgcttgagcaggtatagtaggtacatcactaagaattctaattcgtgctgaatttggaaatcctggtacattaattggagatgatcaaatttataatattattggaaccgcacatgctttatcataatttttttcatggttatgcccattataattggtgggtttggtaatctgattagttccattaatattaggtgctccagacatagcttttcctcgtaataaataatataagattttgactactcccaccgtcatttaactttattattaataagaagaatagtagagagaggagctggaacaggatgaacagtgtacccccactatcatctaattattgcacatggaggtgcttcagtcgatttagctattttttagtctacatttagctggtatttcttctattttaggcgctgtaaatttctattacaacagtaattaatatacgatctccaaatttaacctatgaccgatataccactatttgtatggtctgttgcaattactgtttactacttctactttctctacctgtactagcaggtgctattactatacttcttacagatcgaaatcttactacttattttttgacccagcagggggtggtgatcgcaattctttatcaacattta	TLYFIFGAWAG?VGTSL?ILIRAEFGNPGTLIGDDQIYNIIGTAHALS?FFSWLCPL?LVGLVIWLVPL?LGAPD?AFPRN??YKILTTPTVI?LYY??EE**?EELEQDEQCTPTII?LLHMEVLQSI*LFFSLHLAGISSILGAVNFYYNSN?YTIS?FNLWP?YHYLYGLLQLLFTTSTFSTCTS?CYYYTSY?S?SYYLFFDPAGGGDRNSLSTF-	-842.8095600000001	TRUE	TRUE
JSDIP483-10	acattatattttatttttggggcttgagcaggaatagtagggacatcacttagaatcctaatccgtatagaattagggcacccaggagcattaattggtgatgatcaaatttataatgtaattgttacagctcatgcatttgtaataattttttttatagttatacccattataattggatggatttggaaattgattagttcctttaatattaggtgcccctgatatagcatttccacgaataaataatataagtttttgaatactcctcccttctttaactttattattatctagaagtatagttgaaaacggagctggaacaggctgaacagtttacccccctctatcttcaggaattgcccatggaggagcatcagtagatttagctattttttcattacatttagcaggaatctcatccattttaggagccgtaaattttattaccacagtaattaatatacgatctaccggaatcacatttgatcgaatacctttatcgtatgatctgtagtaattacagctgtttctattattactatcattacctggttttagctggagtctattactatattattaacagatcgaaatctaaatacctcattctttgatccaccaggaggaggtgaccccattttatatcaacactta	acattatattttatttttggggcttgagcaggaatagtagggacatcacttagaatcctaatccgtatagaattagggcacccaggagcattaattggtgatgatcaaatttataatgtaattgttacagctcatgcatttgtaataattttttttatagttatacccattataattggatggatttggaaattgattagttcctttaatattaggtgcccctgatatagcatttccacgaataaataatataagtttttgaatactcctcccttctttaactttattattatctagaagtatagttgaaaacggagctggaacaggctgaacagtttacccccctctatcttcaggaattgcccatggaggagcatcagtagatttagctattttttcattacatttagcaggaatctcatccattttaggagccgtaaattttattaccacagtaattaatatacgatctaccggaatcacatttgatcgaatacctttatcgtatgatctgtagtaattacagctgtttctattattactatcattacctggttttagctggagtctattactatattattaacagatcgaaatctaaatacctcattctttgatccaccaggaggaggtgaccccattttatatcaacactta	TLYFIFGAWAG?VGTSL?ILIR?ELGHPGALIGDDQIYNVIVTAHAFV?IFF?V?PI?IGWIW?LISSFNI?CPWYSISTN??YKFLNTPPFFNFIII*KYSW?RSWN?LNSLPPSIF?NCPW?SIS?FSYFFITFS?NLIHF?SR?FYYHSN?YTIYRNHIWSNTFIVWSVVITAVSIITIITWF*LESIT?LLTDRNLNTSFFDPPGGGDPILYQHL	-778.8568499999992	TRUE	TRUE
CMHEP131-11	accttatactttatttttggtatctgagccggtatagttggtacatctcttagattacttgattcgaacagaaattaggaaatccaggatctttaattggagatgatcaaattagtaatgtacttgttacagcacatgcttttattataattttttttatggttatacctattataacgggggattcggtaactgattagttccctttaatattaggggcccccgatatagcattcccacgaataaataatataagattttgattattacctccatcactaatacttttaatttctaggagaattgtagaaaacgggtgcaggaactgggtgaactgtataccccccactatcctcaaatattgctcatgccggaaggtctgtagatttagctattttttccttacatttagcaggtatttcctctattctaggagctgtaaattttattactactgtaattaatatacgatcaaatggaatatcatttgatcgaatacctttatgttgtatgaagagttgctatcactgctttacttttacttctatctttacccgttttagctggagctattactatattactaacagaccgaaatttaaacacctcattttttgatcctgctggagggggagatcctattttatatcagcattta	accttatactttatttttggtatctgagccggtatagttggtacatctcttagattacttgattcgaacagaaattaggaaatccaggatctttaattggagatgatcaaattagtaatgtacttgttacagcacatgcttttattataattttttttatggttatacctattataacgggggattcggtaactgattagttccctttaatattaggggcccccgatatagcattcccacgaataaataatataagattttgattattacctccatcactaatacttttaatttctaggagaattgtagaaaacgggtgcaggaactgggtgaactgtataccccccactatcctcaaatattgctcatgccggaaggtctgtagatttagctattttttccttacatttagcaggtatttcctctattctaggagctgtaaattttattactactgtaattaatatacgatcaaatggaatatcatttgatcgaatacctttatgttgtatgaagagttgctatcactgctttacttttacttctatctttacccgttttagctggagctattactatattactaacagaccgaaatttaaacacctcattttttgatcctgctggagggggagatcctattttatatcagcattta	TLYFIFGIWAG?VGTSL?LLDSN?N*EIQDL?LEMI?LVMYLLQHMLLL?FFLWLYLL?RGIR?LISSL?Y*GPP?*HSHE????DFDYYLHH?YF?FLGEL*?TGAGTGWTVYPPLSSNIAHAG?SVDLAIFSLHLAGISSILGAVNFITTVIN?RSNG?SFDR?PLCCMKSCYHCFTFTSIFTRFSWSYYYITN?P?F?HLIFWSCW?G?SYF?SAF-	-858.5200000000001	TRUE	TRUE
GBCX2971-14	actttatatttattagaggtgtttgagccgggtatagttggtctaagaataagaataattattcgattagaactaaatcaaccaggagctttcttggaaaatgatcaagtttataatgttatagttactgcccacgcctttattataattttcttcctagtcatgccagtcctaattggaggatttggtaactgattagttccctaatattaggagccccagacatagctttccctcgcttaaataatttaaggttctgatttttaatcccttcacttatccttcttctagttagattatagtagagtctggtgtaggaacaggatgaacagtgtatcccccacactcaggaaaatttctcactcaggccctgcagtagatttagcaattttctctcttcatatagcaggtatttcatctattttaggagccatccaattttatcagagctcttcttaatctacgaggttctaggtagacttcttgatcgtatacctatattcccttgatctgttcttattacagctattcttcttcttctctcactacctgttttagctggagctattactatgctactcacagaccgaaactttaatacatcattttatgatgtcagagggggaggagaccccattctttatcaacactta	actttatatttattagaggtgtttgagccgggtatagttggtctaagaataagaataattattcgattagaactaaatcaaccaggagctttcttggaaaatgatcaagtttataatgttatagttactgcccacgcctttattataattttcttcctagtcatgccagtcctaattggaggatttggtaactgattagttccctaatattaggagccccagacatagctttccctcgcttaaataatttaaggttctgatttttaatcccttcacttatccttcttctagttagattatagtagagtctggtgtaggaacaggatgaacagtgtatcccccacactcaggaaaatttctcactcaggccctgcagtagatttagcaattttctctcttcatatagcaggtatttcatctattttaggagccatccaattttatcagagctcttcttaatctacgaggttctaggtagacttcttgatcgtatacctatattcccttgatctgttcttattacagctattcttcttcttctctcactacctgttttagctggagctattactatgctactcacagaccgaaactttaatacatcattttatgatgtcagagggggaggagaccccattctttatcaacactta	TLYLLEVFEPG?VGL????IIRLELNQPGAFLENDQVYNV?VTAHAFI?IFFLVMPVLIGGFGNWLVP?Y*EPQT*LSLA??I?GSDF?SLHLSFF*LDYS?VWC?N?MNSVSPTL??ISHSGPAVDLAIFSLH?AGISSILGAIQFYQSSS?ST?F*VDFLIVYLYSLDLFLLQLFFFFSHYLF*LELLLCYSQTETL?HHFMMSEGEETPFFINT-	-820.8369800000003	TRUE	TRUE
RDNME646-08	acattatattttatttttggaatttgagcaggaatagttggaacttcattaagattactactttgagactgaattaggaacccctggatctttaattggagatgaccaaatttataatactattgtaacagctcatgcttttattataattttttttatagttatacccattataattggaggttttggtaattgacttgtaccattaatgttaggagctcccgatatagcatttccacgaataaataatataagtttttgacttccccaccttctttaactttattaattcatagcagaattgtcgaaaatggagcaggaacaggatgaacagtattccccccctttcatctaattttgctcatggaggaagatctgtagatttagctattttttcttcagatctactggtatttcatcaattttaggagctattaattttattactacaattattaatatacgattaaataacttatcttttgaccaaataccttatttatttgagcagtaggaattaccgcattcttattactcctatctctacctgttttagctggagtatcactatacttttaacagatcgaaatttaaatacatctttttttgaccctgctggaggaggagatccaattttataccaacattta	acattatattttatttttggaatttgagcaggaatagttggaacttcattaagattactactttgagactgaattaggaacccctggatctttaattggagatgaccaaatttataatactattgtaacagctcatgcttttattataattttttttatagttatacccattataattggaggttttggtaattgacttgtaccattaatgttaggagctcccgatatagcatttccacgaataaataatataagtttttgacttccccaccttctttaactttattaattcatagcagaattgtcgaaaatggagcaggaacaggatgaacagtattccccccctttcatctaattttgctcatggaggaagatctgtagatttagctattttttcttcagatctactggtatttcatcaattttaggagctattaattttattactacaattattaatatacgattaaataacttatcttttgaccaaataccttatttatttgagcagtaggaattaccgcattcttattactcctatctctacctgttttagctggagtatcactatacttttaacagatcgaaatttaaatacatctttttttgaccctgctggaggaggagatccaattttataccaacattta	TLYFIFGIWAG?VGTSL?LLLWDWI?NPWIFNW?WPNL?YYCNSSCFYYNFFYSYTHYNW?FW?LTCTINV?SSRYSISTN??YKFLTSPPSLTLLIHS?IVENGAGTGWTVFPPFHLILLMEEDL*I*LFFLQIYWYFINF?SY?FYYYNY?YTI??LIFWPNTLFIWAVGITAFLLLLSLPVLAGVSLYF?QIEI??HLFLTLLEEEIQFYTNI-	-938.37966	TRUE	TRUE
ELPYO536-08	ccttgtattttatttttggcctttgatcaagaatattaggtctatctctaagaatacttatccgtttagaacttagaaccccagggagctttaattggaaatgatcaaatctttaattctattgtaactgcccagcatttattataattttttttctagtaatacccatcataattggggggtttggaaactgattggtcccactaatataggagcaccagacttagcacttccctcgcataaataatataaggttttagatttttgcccccttcattgttctttcttttatttagaatacttatagataggggactggaacaggatggtccgtttacccccctctctctgcaaatatttccctataggaaaagctgtagatctaacaatcttctcattacacttagcaggaaagtcatcaattttaggagctgttaattttatttcaacaattattaatatacgtttaaattttctcacatttgatcaattaccactatttgtttgatcaagtaataattactgctattctcctcttactttctcttcctaattagcatgagctatcactatattattaacagatcgaaatataaatactttcttttttgatcctgctgggggaggagatccaatcctataccagcactta	-ccttgtattttatttttggcctttgatcaagaatattaggtctatctctaagaatacttatccgtttagaacttagaaccccagggagctttaattggaaatgatcaaatctttaattctattgtaactgcccagcatttattataattttttttctagtaatacccatcataattggggggtttggaaactgattggtcccactaatataggagcaccagacttagcacttccctcgcataaataatataaggttttagatttttgcccccttcattgttctttcttttatttagaatacttatagataggggactggaacaggatggtccgtttacccccctctctctgcaaatatttccctataggaaaagctgtagatctaacaatcttctcattacacttagcaggaaagtcatcaattttaggagctgttaattttatttcaacaattattaatatacgtttaaattttctcacatttgatcaattaccactatttgtttgatcaagtaataattactgctattctcctcttactttctcttcctaattagcatgagctatcactatattattaacagatcgaaatataaatactttcttttttgatcctgctgggggaggagatccaatcctataccagcactta	-LYFIFGLWS??LGLSL??LIRLEL?TPGSFNW?WSNL?FYCNCPAFI?IFFLV?PI?IGGFGNWLVPL?*EHQT*HFPR?NN??F*IFAPFIVLSFI*NTY?*GTGTGWSVYPPLSANISL*EKL*I?QSSHYT*QESHQF*ELLILFQQLL?YV?IFSHLINYHYLFDQV?ITAILLLLSLPN*HELSLYY?QIE???LSFLILLGEEIQSYTST-	-924.1535599999999	TRUE	TRUE
INNV003-08	actttatattttatgttcggcgcatgagctggtatataggtacatcccttagtatcttagtacgagctgaattaggacacccgggagcactaattggtgacgatcaaatttataatgtgattgttaccgcccatgcctttgtaataattttttttatggtaatgcctatcttaattggaggttttggaaattgattggtccctttaatattaggagcccctgatatggcttttccccgaataaataatataagttttgattattacccccttctttaactttattattagctagctcaattgtagaaaacggggctggaacaggatgaactgtttatcccccattagcttctggaattgcacatgctggggcttctgtagatttagcaattttcttctcttcatttagccggagtttcttctattttaggtgcagtaaattttattacaacagtaattaacatacgatctaatggaatcactttagaccgaatacccttatttgtctgatcagtagttattacggctgttttaattattattatctttaccagttttagccggtgctattactatattattaacccaccgaaatttaaatacatcattttttgacgcagctggagggggagaccctatttaataccaacatttt	actttatattttatgttcggcgcatgagctggtatataggtacatcccttagtatcttagtacgagctgaattaggacacccgggagcactaattggtgacgatcaaatttataatgtgattgttaccgcccatgcctttgtaataattttttttatggtaatgcctatcttaattggaggttttggaaattgattggtccctttaatattaggagcccctgatatggcttttccccgaataaataatataagttttgattattacccccttctttaactttattattagctagctcaattgtagaaaacggggctggaacaggatgaactgtttatcccccattagcttctggaattgcacatgctggggcttctgtagatttagcaattttcttctcttcatttagccggagtttcttctattttaggtgcagtaaattttattacaacagtaattaacatacgatctaatggaatcactttagaccgaatacccttatttgtctgatcagtagttattacggctgttttaattattattatctttaccagttttagccggtgctattactatattattaacccaccgaaatttaaatacatcattttttgacgcagctggagggggagaccctatttaataccaacatttt	TLYFMFGAWAG?*VHPLVS*YELN*DTREH?LVTI?F?MWLLPPMPL??FFLW?CLS?LEVLEIDWSL?Y*EPL?WLFPE????VLIITPFFNFIIS*LNC??RGWN?MNCLSPISFWNCTCWGFC?FSNFLLFI*PEFLLF*VQ?ILLQQ?LTYDLMESL*TEYPYLSDQ*LLRLF?LLLSLPVLAGAIT?LLTHRNLNTSFFDAAGGGDPI?YQHF	-980.5411600000001	TRUE	TRUE
LOQTC834-08	acattatattttataattggtattcgatcaggaatacttggaacttctttaagcttattaattcgagctagaattaggaattcaggatctttaattcggagatgacaaatttataatactattgtaacagctcatgcttttattataattttttttatagttatacctattataattggaggatttggcaaattgattaattcctttaatattaggagctcctgaatatagcatttccacgaattaaataacataagattttgatttttacctccatctattactgtatataatttcaagtagaattgtagaaaatggtgctggaactggatgaacagtttatccacctctttcatctaatattgctcatagaggaagatctgttgattttaacaattttttcattacatttagctgaattcttctatcttaggagctattaattttattactacaagtattaatatacgattaaataatatatctttcatcaaataccattatttatttgagctgttggaattacagcttttcttcttttattatctttccagtattagcaggagctattaccatattattaacagatcgaaatttaaatacatcattttttgatcctgcaggagggggagatccaattctttatcaacattta	acattatattttataattggtattcgatcaggaatacttggaacttctttaagcttattaattcgagctagaattaggaattcaggatctttaattcggagatgacaaatttataatactattgtaacagctcatgcttttattataattttttttatagttatacctattataattggaggatttggcaaattgattaattcctttaatattaggagctcctgaatatagcatttccacgaattaaataacataagattttgatttttacctccatctattactgtatataatttcaagtagaattgtagaaaatggtgctggaactggatgaacagtttatccacctctttcatctaatattgctcatagaggaagatctgttgattttaacaattttttcattacatttagctgaattcttctatcttaggagctattaattttattactacaagtattaatatacgattaaataatatatctttcatcaaataccattatttatttgagctgttggaattacagcttttcttcttttattatctttccagtattagcaggagctattaccatattattaacagatcgaaatttaaatacatcattttttgatcctgcaggagggggagatccaattctttatcaacattta	TLYF?IGIRSG?LGTSLSLLIRA?I?NSGSLIR?WQIYNTIVTAHAFI?IFF?V?PI?IGGFG?LINSFNI?SSW?*HFHELNN??FWFLPPSITVYNFK*NC??WCWNWMNSLSTSFI?YCS*?KICWF?QFFHYI*LNSSILGAINFITTSIN?RLNN?SFI?YHYLFELLELQLFFFYYLSSIS?SYYHIIN?S?F?YIIFWSC??G?SNSLSTF-	-887.58528	TRUE	TRUE
CUTLV281-09	actatttattttatctttggaatccgagcaggaataattggaacttctttaagaataattattcgaactgaactaggtaccactgattcattaattaaaaatgatcaaatttataatgttttagtaactgctcaggcttttattataattttctttatagttagaccaaattataattggaggattaggaattgacttgttccactaataattggagccccagatatagcctttccacgaataaataatataagattttgactattacccccatcattaaatcttttattaatagagctttaattgaaagaggaaccggtactggatgaacagtttatcccccattatcagaaatttagctcatgcaggaagatccgttgtatctctattttttcgcttcatttagctggaatttcatcaattttaggagctattattttatttccacaacacttaatatacgaaataatttaataacttatagatcgaatccccctatttgtttgatcagtagctattacaggccctattacttttactgtctttacctgtttagcggggagctatcacaatactacttacagaccgaaacctaaatacatctttttttgatccatctggaggtggagacccaattttataccaacattta	actatttattttatctttggaatccgagcaggaataattggaacttctttaagaataattattcgaactgaactaggtaccactgattcattaattaaaaatgatcaaatttataatgttttagtaactgctcaggcttttattataattttctttatagttagaccaaattataattggaggattaggaattgacttgttccactaataattggagccccagatatagcctttccacgaataaataatataagattttgactattacccccatcattaaatcttttattaatagagctttaattgaaagaggaaccggtactggatgaacagtttatcccccattatcagaaatttagctcatgcaggaagatccgttgtatctctattttttcgcttcatttagctggaatttcatcaattttaggagctattattttatttccacaacacttaatatacgaaataatttaataacttatagatcgaatccccctatttgtttgatcagtagctattacaggccctattacttttactgtctttacctgtttagcggggagctatcacaatactacttacagaccgaaacctaaatacatctttttttgatccatctggaggtggagacccaattttataccaacattta	TIYFIFGIRAG?IGTSL??IIRTELGTTDSLI?NDQIYNVLVTAQAFI?IFF?V?PNYNW?I?NWLVPL?IGAPD?AFPR?NN??FWLLPPSLNLLL?EL?L?EEPVLDEQFIPHYQ?FSSC?KIRCISIFSLHLAGISSILGAIILFPQHL?YE?I??L?DRIPLFVWSVAITGPITFTVFTCLAGSYHNTTY?P?P?YIFFWSIW?W?PNF?PTF-	-727.0710600000002	TRUE	FALSE
ANICR1159-11	atattatattttatctttggaatttgatccggaatagtaggaacatcattaagtttattaatccgtgctgaattaggtactcccggatccctaatcggagatgatcaaatttataatactattgttactagtcatgcttttattataattttttttatagttatacctattataataggaggtttggaaattgattagtacccctaatattaggagccctatatagctttccctcgaataaataatataagattctgacgtttacccccctctccactcttttaatctcaagaagaattgtagaaaatggagcaggcacaggatgaacagtttaccccccactttcatctaatattgcccatggaggtagatctgtagatttagcgattttctccctgtatttagcaggaatttcttctattttaggggctattaattttattaccactattattaatataaaattaaatggtctatcttttgatcaaatacctttattagtttagagcagtaggtattactgctctattattattactctctttacctgtattagcgggagctattactatattacttactgatcttaacttaaatacttcattttttgacccagctggaggaggagaccctattttataccaacattta	atattatattttatctttggaatttgatccggaatagtaggaacatcattaagtttattaatccgtgctgaattaggtactcccggatccctaatcggagatgatcaaatttataatactattgttactagtcatgcttttattataattttttttatagttatacctattataataggaggtttggaaattgattagtacccctaatattaggagccctatatagctttccctcgaataaataatataagattctgacgtttacccccctctccactcttttaatctcaagaagaattgtagaaaatggagcaggcacaggatgaacagtttaccccccactttcatctaatattgcccatggaggtagatctgtagatttagcgattttctccctgtatttagcaggaatttcttctattttaggggctattaattttattaccactattattaatataaaattaaatggtctatcttttgatcaaatacctttattagtttagagcagtaggtattactgctctattattattactctctttacctgtattagcgggagctattactatattacttactgatcttaacttaaatacttcattttttgacccagctggaggaggagaccctattttataccaacattta	?LYFIFGIWSG?VGTSLSLLIRAELGTPGSLIGDDQIYNTIVTSHAFI?IFF?V?PI??GGLEID*YP?Y*EPY?AFPR?NN??FWRLPPSPLF?SQEEL*?MEQAQDEQFTPHFHL?LPMEVDL*I*RFSPCI*QEFLLF*GLLILLPLLL??N?MVYLLI?YLY*F?AVGITALLLLLSLPVLAGAIT?LLTDLNLNTSFFDPAGGGDPILYQHL	-674.7807299999996	TRUE	TRUE
LNAUS1258-13	actttatattttatttttggaatttgagcaggaatagttggaacctccttaagtttaatgattcgagctgaattaggaaatccaggatcataattggagatgagcaaatttataatactattgttacagctcatgcttttattataattttttttatagttagacctattataattggaggatttggaaattgattagtccctctaatattaggggcccctgatatagcattcccacgaataaataatataagtttttgattacttcctccttcccttactctcttaatctcaagaagaatagttgaaaatggacccggaacaggatgaactgtttacccccctttttcttctaatatcgctcatggggaaagatctgttgacttagcaattttttcccttcatttggcgggaatttcatctatttaggagcaattaattttattacaactatcattaatatacgattagataacatatctttcgatcaattacctttagttgtttgagctgttggaattactgcatttttattacttttatcattacctgtattagctggagctattacaatattactaacgatcgtaatttaaatacttcattttttgaccctgcaggaggaggagatcctatttataccaacattta	actttatattttatttttggaatttgagcaggaatagttggaacctccttaagtttaatgattcgagctgaattaggaaatccaggatcataattggagatgagcaaatttataatactattgttacagctcatgcttttattataattttttttatagttagacctattataattggaggatttggaaattgattagtccctctaatattaggggcccctgatatagcattcccacgaataaataatataagtttttgattacttcctccttcccttactctcttaatctcaagaagaatagttgaaaatggacccggaacaggatgaactgtttacccccctttttcttctaatatcgctcatggggaaagatctgttgacttagcaattttttcccttcatttggcgggaatttcatctatttaggagcaattaattttattacaactatcattaatatacgattagataacatatctttcgatcaattacctttagttgtttgagctgttggaattactgcatttttattacttttatcattacctgtattagctggagctattacaatattactaacgatcgtaatttaaatacttcattttttgaccctgcaggaggaggagatcctatttataccaacattta	TLYFIFGIWAG?VGTSLSLMIRAELGNPGS?LEMS?F??LLLQLMLLL?FFL*LDLL?LEDLEID*SL?Y*GPL?*HSHE????VFDYFLLPLLS?SQEE*L?MDPEQDELFTPLFLL?SLMG?DLLT*QFFPFIWREFHLF?SN?FYYNYH?YTI??HIFRSITFSCLSCWNYCIFITFIITCISWSYYNITNDRNLNTSFFDPAGGGDPIYTNI-	-973.9046399999999	TRUE	TRUE
GCOL10762-16	actttatatctaattttgtggagcatgagcaggaatagtaggaacatctttaagattattaattcgttcagaacttggaaatccaggatctttaattggtgatgatccaaatttaaatgttattgtgactgctcatgcctttatcataattttctttatagttataccaattgtaattggtggtttcggaaactggctatgtaccttttaatactaggagctccagatatagcatttcctcgaatgaacaacataagattctgacttttacctccctctttaacgttattaattataagaagaattgaagaaaacggggcaggaacaggatgaacagtatatcctcctttatcatctaatattgctcatagaggatcgtctgtagatttagcaatttttagattacacttagcaggtgtatcttcaattttaggagcagtaaactttattacaactgtaattaatatacgaccttctggaatatcatttgaccgaatacctttatttgtttgagctgtagtaattacagcagttttacttcttttatcattacctgtactagcaggtgcaattacaatacttcttacagatcggaatctaaatacatcattttttgacccagctggaggaggagaccctattttatatcaccacctct	actttatatctaattttgtggagcatgagcaggaatagtaggaacatctttaagattattaattcgttcagaacttggaaatccaggatctttaattggtgatgatccaaatttaaatgttattgtgactgctcatgcctttatcataattttctttatagttataccaattgtaattggtggtttcggaaactggctatgtaccttttaatactaggagctccagatatagcatttcctcgaatgaacaacataagattctgacttttacctccctctttaacgttattaattataagaagaattgaagaaaacggggcaggaacaggatgaacagtatatcctcctttatcatctaatattgctcatagaggatcgtctgtagatttagcaatttttagattacacttagcaggtgtatcttcaattttaggagcagtaaactttattacaactgtaattaatatacgaccttctggaatatcatttgaccgaatacctttatttgtttgagctgtagtaattacagcagttttacttcttttatcattacctgtactagcaggtgcaattacaatacttcttacagatcggaatctaaatacatcattttttgacccagctggaggaggagaccctattttatatcacca	TLYLILWSMS?NS?NIFKIINSF?TW?S?IFNWWWS?F?CYCDCSCLYHNFLYSYTNCNWWFR?LAMYLL?LGAPD?AFPRMNN??FWLLPPSLTLLI???IEENGAGTGWTVYPPLSSNIAH?GSSVDLAIF?LHLAGVSSILGAVNFITTVIN?RPSG?SFDR?PLFVWAVVITAVLLLLSLPVLAGAIT?LLTDRNLNTSFFDPAGGGDPILYH-	-533.5541199999994	TRUE	FALSE
ASHYE340-08	attttatattttttactaggtatatgatcaggaataattggtctttcaataagtattattattcgtattgaactaagaaatccaggatcaattattaataatgatcaaatttataactcattacttacttacatgctctattaataattttttttttagttataaccgtaataattggacgatttggaaaatgattaattcctttaataattggagctcctgatatagcatttccacgaataataatttaagattttgattattaattccatcaatttcaatattaatattaagatcaattattaatcaaggtgtaggaacaggatgaacaatatatcccccactatcattaaatattaatcaagaaggtatatcaatagatatagtctattttttgattacacttagcaggaatatcctcaatttttaggatcaattaattttatttcaactattttaaatataaaatttattaattctaaatatgatcaattaactttattttcatgatcaatcctaattacaactattttattactattagcagtccctgtattagcaggagcaattacaataattttaactgaccgcaatttaaatatcatcattttttgatcccagaggaggaggagatccaattttatttcaacattta	attttatattttttactaggtatatgatcaggaataattggtctttcaataagtattattattcgtattgaactaagaaatccaggatcaattattaataatgatcaaatttataactcattacttacttacatgctctattaataattttttttttagttataaccgtaataattggacgatttggaaaatgattaattcctttaataattggagctcctgatatagcatttccacgaataataatttaagattttgattattaattccatcaatttcaatattaatattaagatcaattattaatcaaggtgtaggaacaggatgaacaatatatcccccactatcattaaatattaatcaagaaggtatatcaatagatatagtctattttttgattacacttagcaggaatatcctcaatttttaggatcaattaattttatttcaactattttaaatataaaatttattaattctaaatatgatcaattaactttattttcatgatcaatcctaattacaactattttattactattagcagtccctgtattagcaggagcaattacaataattttaactgaccgcaatttaaatatcatcattttttgatcccagaggaggaggagatccaattttatttcaacattta	ILYFLLG?WSG?IGLS?SIIIRIEL?NPGSIINNDQIYNSLLTYMLY??FFF*L?P??LDDLEND?FL??LELL?*HFHE??FKILIINSINFNINIKINY?S?C?N?MNN?SPTII?Y?S??YIN?YSLFFDYT*QEYPQFLGSINFISTILN??FINS?YDQLTLFSWSILITTILLLLAVPVLAGAIT?ILTDRNLNIIIFWSQ????SNFISTF-	-789.5514299999993	TRUE	TRUE
NSWHM1886-11	actttatattttatttttggtatttgagcaggaatggttggaacttctttaagtttataattcgtgctgaattaggaaatccaggttctatgattggagatgatcaaatttataatactattgttacagctcacgcttttatcataattttttttatagttatacctatcataattggaggattttggaaattgattaattcctctaatattaggagcccccgatatagctttcccccgaataaataatataagtttttgattactacctccatctttaaccttactaatttcaagaagaattgtagcaaacggagcaggaacaggatgaccagtttatccccctcttacacctaatattgctcatggaggaagatctgtagatttagcaattttctattacacttagctggaatttcatcaattttaggggctattaattttatttctaccatcattaatatacgattaaataatttatcctttgaccaaatacccttatttatttgagctgttaggtattacagcttttttactccttttatctttaccagttttagctggtgctattactatgttattaacagatcgaaatttaaatacttctattttttgatcctgctggaggaggtgatcctattctatatcaacactta	actttatattttatttttggtatttgagcaggaatggttggaacttctttaagtttataattcgtgctgaattaggaaatccaggttctatgattggagatgatcaaatttataatactattgttacagctcacgcttttatcataattttttttatagttatacctatcataattggaggattttggaaattgattaattcctctaatattaggagcccccgatatagctttcccccgaataaataatataagtttttgattactacctccatctttaaccttactaatttcaagaagaattgtagcaaacggagcaggaacaggatgaccagtttatccccctcttacacctaatattgctcatggaggaagatctgtagatttagcaattttctattacacttagctggaatttcatcaattttaggggctattaattttatttctaccatcattaatatacgattaaataatttatcctttgaccaaatacccttatttatttgagctgttaggtattacagcttttttactccttttatctttaccagttttagctggtgctattactatgttattaacagatcgaaatttaaatacttctattttttgatcctgctggaggaggtgatcctattctatatcaacactta	TLYFIFGIWAGMVGTSLSL?FVLN*EIQVLWLEMI?F??LLLQLTLLS?FFL*LYLS?LEDFGNWLIPL?LGAPD?AFPR?NN?SFWLLPPSLTLLIS??IVANGAGTGWPVYPPLTPNIAHGG?SVDLAIFYYT*LEFHQF*GLLILFLPSL?YD??IYPLT?YPYLFELLGITAFLLLLSLPVLAGAITMLLTDRNLNTSIFWSCW??WSYS?STL-	-674.7795399999998	TRUE	TRUE
NGEOD871-11	actttatattttatttttggtatctgagcaggaatggttggaacttctttaagtctattaattcgagccgaattaggaaaccctggatctttaattggggacgaccaaatttataatactattgtttcagcttcatgcttttattataatttttattatagttatacccattataattgggggattcggaaactgattagtccccctactattaggggcccctgatatagctttcccccgaattaaataatataagattttgattattacccccctctattagctcttttaatctcaagaagtattgttgaaaatggaccaggaacaggatgcactgattacccccccctgtcttctaatatcgcccacggcggtagatcagtagacttagctattttttcccttcacttagctggaatttcttcaattttaggagcaattaattttattacaacaattattaatatacgattaaataatatattttttgaccaattacctttatttgtttgagcggtaggaattacagcatttttactattattatctttacctgtattagccggagctattaccatattattgaccgatcgaaatttaaatacatcattttttgatcctgcgggtggggagaccctattttttctcaacactta	actttatattttatttttggtatctgagcaggaatggttggaacttctttaagtctattaattcgagccgaattaggaaaccctggatctttaattggggacgaccaaatttataatactattgtttcagcttcatgcttttattataatttttattatagttatacccattataattgggggattcggaaactgattagtccccctactattaggggcccctgatatagctttcccccgaattaaataatataagattttgattattacccccctctattagctcttttaatctcaagaagtattgttgaaaatggaccaggaacaggatgcactgattacccccccctgtcttctaatatcgcccacggcggtagatcagtagacttagctattttttcccttcacttagctggaatttcttcaattttaggagcaattaattttattacaacaattattaatatacgattaaataatatattttttgaccaattacctttatttgtttgagcggtaggaattacagcatttttactattattatctttacctgtattagccggagctattaccatattattgaccgatcgaaatttaaatacatcattttttgatcctgcgggtggggagaccctattttttctcaacactta	TLYFIFGIWAGMVGTSLSLLIRAELGNPGSLIGDDQIYNTIVSASCFYYNFYYSYTHYNWGIR?LISPPTI?GPWYSFPPN????DFDYYPPLLALLIS?SIVENGPGTGCTDYPPLSSNIAHGG?SVDLAIFSLHLAGISSILGAINFITTIIN?RLNN?FFDQLPLFVWAVGITAFLLLLSLPVLAGAIT?LLTDRNLNTSFFDPAGGETLFFLNT-	-473.38421	TRUE	FALSE
EVACC238-12	accctgatacttagtattcggcgcctgagccagcataatccggtacagccctaagccttctaatccgagccgaattaagccaacccggatcattgctgggtgacgaccaaatttataacgtaattgttactgcccatgccttcgtaataatcttttttatggtaatgcccattataattgggggctttgggaattgattagttccactaataattggagccccagacatagccttcccgcgaataaataatatgagcctttgacttcttcccccttcgtttctccttcttcttgcctccgcaggagtggaagctggagcaggaacatgggtgaactgtataccccccccttgctggtaacctggcctcacgccgggccctccgtaggacctaactatcttctccctccatctagccggggtatcctctatcctaggagccattaattttatcacaaccattgtcaacataaaacccccctcagtcactcaatatccaaccgccactgttcgtctgatcagtccttattactgctattcttcttcttctatctttgccagtttagccgccggtatcactatactattgacagaccgaaacctaaataccactttttttgacccagcaggagaaggagaccccgttctttatcaacatctt	accctgatacttagtattcggcgcctgagccagcataatccggtacagccctaagccttctaatccgagccgaattaagccaacccggatcattgctgggtgacgaccaaatttataacgtaattgttactgcccatgccttcgtaataatcttttttatggtaatgcccattataattgggggctttgggaattgattagttccactaataattggagccccagacatagccttcccgcgaataaataatatgagcctttgacttcttcccccttcgtttctccttcttcttgcctccgcaggagtggaagctggagcaggaacatgggtgaactgtataccccccccttgctggtaacctggcctcacgccgggccctccgtaggacctaactatcttctccctccatctagccggggtatcctctatcctaggagccattaattttatcacaaccattgtcaacataaaacccccctcagtcactcaatatccaaccgccactgttcgtctgatcagtccttattactgctattcttcttcttctatctttgccagtttagccgccggtatcactatactattgacagaccgaaacctaaataccactttttttgacccagcaggagaaggagaccccgttctttatcaacatctt	TL?LSIRRLSQHNPVQP?AF?SEPN?ANPDHCWVTT?F?T?LLLPMPS??SFLW?CPL?LGALGID*FH??LEPQT*PSRE???WAFDFFPLRFSFFLPPQEWKLEQEHGWTVYPPLAGNLASRRALR?T?LSSPSI*PGYPLS*EPLILSQPLST?NPPQSLNIQPPLFVWSVLITAILLLLSLPV*PPVSLYYWQTET??PLFLTQQEKETPFFINI-	-1063.3392700000004	TRUE	TRUE
GBMIN35478-13	actctattttcatttttggagcttgatcaggaataattgggacttctttaagaatcttaattcgagcagaattaggacatccaggagcgttaattggagatgaccaaatttataacgtattgttacagctcatccttttattataattttcgttatagtaatgccaattataattggaggatttggaaattgattagttcctctaatgactaggagctcctgatatagctttcccacggaataaataatataagtttttgacttttacctcctgcattaactttactattagtacagtagtatagtagaaaatggagctggaacaggaagaactgtttaccctcccctatcttctaatattgctcacggaggagttctgttgatttagcaattttttccttacacctagccggaatctctcaattttaggagcagcaaattttattacaactgtaattaatatacgtcaacaggaattacattcgatcgaagacctttatttgtttgatctgtagtaattactgctcttttacttttattatctttaccagttttagccggagcatcactatacttttaacatgaccgaaatttaaatacttcattttttgacccagcaggaggaggaaatccaatcttgctaccaacattta	actctattttcatttttggagcttgatcaggaataattgggacttctttaagaatcttaattcgagcagaattaggacatccaggagcgttaattggagatgaccaaatttataacgtattgttacagctcatccttttattataattttcgttatagtaatgccaattataattggaggatttggaaattgattagttcctctaatgactaggagctcctgatatagctttcccacggaataaataatataagtttttgacttttacctcctgcattaactttactattagtacagtagtatagtagaaaatggagctggaacaggaagaactgtttaccctcccctatcttctaatattgctcacggaggagttctgttgatttagcaattttttccttacacctagccggaatctctcaattttaggagcagcaaattttattacaactgtaattaatatacgtcaacaggaattacattcgatcgaagacctttatttgtttgatctgtagtaattactgctcttttacttttattatctttaccagttttagccggagcatcactatacttttaacatgaccgaaatttaaatacttcattttttgacccagcaggaggaggaaatccaatcttgctaccaacattta	TLFSFLELDQE?LGLL?ES?FEQN*DIQER?LEMT?F?TYCYSSSFYYNFRYSNANYNW?IW?LISSSND*ELL?*LSHG?NN?SFWLLPPALTLLLVQ*YS??WSWN?KNCLPSPIF?YCSR?SSVDLAIFSLHLAGISQF*EQQILLQL?L?YVN?NYIRSKTFICLICSNYCSFTFIIFTSFSRSIT?LLTWP?F?YFIFWPS????SNLATNI-	-1089.24947	TRUE	TRUE
CNCLB2506-14	actttatattttatttttggaatttgaacaggaatagtaggaacatctttaattttattaattcgagctgaattaggaaaccctggttccttaattgcgtgatgatcaaatttataatactattgttactgcacatgcttttattataatttgttttatagttatacctattataattggaggatttggtaattgattagtacctttaatattaggagcacctgatatagcatttccacgaataaatagatataagtttttgacttttacccccttctattaccccttttaatttcaagaagaattgtagaaaatggagcaggaaccggatgaacagtttaccccccactttcatctaatatgtgcccatagaggtagttcagtagatttagctattttttcattacatttagcaggaattgcatctattttaggagctattaatttcattactacaattattaatatacgattaaataatctatcatttgatcaaatacctttatttgtttgagctgtaggaattactgcatttttattacttttatctttacctgtattagctgggagctattactatattattaacagatcgaaatttaaatacctcattctttgaccctgctggaggaggagatcctatattatatcaacattta	actttatattttatttttggaatttgaacaggaatagtaggaacatctttaattttattaattcgagctgaattaggaaaccctggttccttaattgcgtgatgatcaaatttataatactattgttactgcacatgcttttattataatttgttttatagttatacctattataattggaggatttggtaattgattagtacctttaatattaggagcacctgatatagcatttccacgaataaatagatataagtttttgacttttacccccttctattaccccttttaatttcaagaagaattgtagaaaatggagcaggaaccggatgaacagtttaccccccactttcatctaatatgtgcccatagaggtagttcagtagatttagctattttttcattacatttagcaggaattgcatctattttaggagctattaatttcattactacaattattaatatacgattaaataatctatcatttgatcaaatacctttatttgtttgagctgtaggaattactgcatttttattacttttatctttacctgtattagctgggagctattactatattattaacagatcgaaatttaaatacctcattctttgaccctgctggaggaggagatcctatattatatcaacattta	TLYFIFGIWTG?VGTSLILLIRAELGNPGSLIAWWSNL?YYCYCTCFYYNLFYSYTYYNW?IW?LISTFNI?STWYSISTN?*??VFDFYPLLLPLLIS??IVENGAGTGWTVYPPLSSNMCP*?*FS?FSYFFITFS?NCIYF?SY?FHYYNY?YTI??SIIWSNTFICLSC?NYCIFITFIFTCISWELLLYY?QIEI??PHSLTLLEEEILYYINI-	-995.3711399999999	TRUE	TRUE
BBHYA040-12	atattatattttatttttgcaatttgatcaggaataattggttcatcaataagattaattattcgagtagaattatcttttccaggttcaaaattaataatgatcaaatttataatacaattattacttcacatgcttttttaataaattttttttatagttatacattgatagttggaggatctggaaattgattaattcctttaatattaggatctccggatatagcttttcctcgaataaatagtattaagattttgattattacctatatctttaattatattgttattaagaaatttattttcaataacaactggaactggttgaacaatttatccgcctttatcattatatatatatcattcatcaccaactattgattttacaattttttctttacatatttaggtatttcatctattattggttcaataaattttatagtaactattatgataataaaaaatttatcattaaattttgatcagagttcactttttccttgatcagtttttattccagcaattttattattattacctttaccggtgttgctggtgcaaatacaatattgttgtttgatcgaaatataaatacttcattttttgatccaactgggggaggtgatccgattttatatcaatattta	atattatattttatttttgcaatttgatcaggaataattggttcatcaataagattaattattcgagtagaattatcttttccaggttcaaaattaataatgatcaaatttataatacaattattacttcacatgcttttttaataaattttttttatagttatacattgatagttggaggatctggaaattgattaattcctttaatattaggatctccggatatagcttttcctcgaataaatagtattaagattttgattattacctatatctttaattatattgttattaagaaatttattttcaataacaactggaactggttgaacaatttatccgcctttatcattatatatatatcattcatcaccaactattgattttacaattttttctttacatatttaggtatttcatctattattggttcaataaattttatagtaactattatgataataaaaaatttatcattaaattttgatcagagttcactttttccttgatcagtttttattccagcaattttattattattacctttaccggtgttgctggtgcaaatacaatattgttgtttgatcgaaatataaatacttcattttttgatccaactgggggaggtgatccgattttatatcaatattta	?LYFIFAIWSG?IGSS??LIIRVELSFPGS?L?MI?F??QLLLHMLF??IFF?V?HW*LEDLEID?FL?Y*DLR?*LFLE??VL?FWLLP?SLI?LLL?NLFS?TTGTGWTIYPPLSLY?YHSSPTIDFTIFSLHI*VFHLLLVQ?IL*?LLW???IYH?ILI?VHFFLDQFLFQQFYYYYLYRCCWC?YNIVVWS?Y?YFIFWSNWG?WSDF?S?F-	-902.7691800000002	TRUE	TRUE
PRAO181-11	agccctgtatctgactatttggcgcatgtgccaggaatagtaggaacagcactaagcattttaattcgagctgaactaggtcaaccaggtgcactcctaggcgatgaccaaatttataatgttattgttactgcccacgcatttgttataattttctttatggtaataccaataataattggaggtttggaaactgactcgtaccattaataattggagcccctgatatagcattcccacgaataaacaatataagcttttgacttctacccccatcattcctcctattactagcatcttccatagtagaagcaggtgcaggaacaggatggacagtctacccaccattagccggtaacttagcccatgccggagcatcagttgacctaactattttttctcttcacctagctggtgtctcatctagttctaggtgccttaacttcattacaactattatcaacataaaacccccagctataacccaattatcaaacccaattatttgtatgatctgtactaattacagctgtacttctactcctttcacttccagtctagcccaggaattaccatactactaacagaccgaacctgaacacaactttctttgaccctgcaggaggaggtgacccaattatttaccaacaccta	---------------------------------tagtaggaacagcactaagcattttaattcgagctgaactaggtcaaccaggtgcactcctaggcgatgaccaaatttataatgttattgttactgcccacgcatttgttataattttctttatggtaataccaataataattggaggtttggaaactgactcgtaccattaataattggagcccctgatatagcattcccacgaataaacaatataagcttttgacttctacccccatcattcctcctattactagcatcttccatagtagaagcaggtgcaggaacaggatggacagtctacccaccattagccggtaacttagcccatgccggagcatcagttgacctaactattttttctcttcacctagctggtgtctcatctagttctaggtgccttaacttcattacaactattatcaacataaaacccccagctataacccaattatcaaacccaattatttgtatgatctgtactaattacagctgtacttctactcctttcacttccagtctagcccaggaattaccatactactaacagaccgaacctgaacacaactttctttgaccctgcaggaggaggtgacccaattatttaccaacaccta	-----------**EQH?AF?FELN*VNQVHS*AMT?F?MLLLLPTHLL?FSLW?YQ??LEVW?LTRTINNWSPWYSIPTN?QYKLLTSTPIIPPITSIFHS?S?C?N?MDSLPTISR?LSPCRSISWPNYFFSSPSWCLI*F*VP?LHYNYYQH?TPSYNPII?PNYLYDLY?LQLYFYSFHFQSSPGIT?LLTDRTWTQLSLTLQEEVTQLFTNT-	-1180.0517500000008	TRUE	TRUE
ANGBF9401-12	accctttatttagttttcggagcctgagctgggatggtggggactgctttaagtctcctcatccgagctgagctaagccaacccggggccctgctaggcgacgaccagatttataatattatcagctacagcacacgctttagtaataatcttcttcatagtaataccaatcttaattggaggctttggcaactggcttgtccctttaatggttggcgcccccgatatggcctttcctcgaataaataatatgagcttctgactcgctgccaccttctttccttctcttacttgcctcatcaggtgtagaaactgggctggcaccggatgaacagtttacccgcccctgtcgggaaatctagcacatgccggggcttccgtcgacctcactatcttctcccttcatctagcgggcatttcctctattctaggggcaatcaactttatcacaactatcatcaacatgaagccccctgctatttctcagtatcaaacgcccctctttgtatggtctgttttaattaccgctgttctccttctattatccctgcccgtgctggacgggcattacaatgcttctcacagaccgcaatttaaatacaaccttttttgaccccgctggcgggggagaccctatcctataccaacatctg	accctttatttagttttcggagcctgagctgggatggtggggactgctttaagtctcctcatccgagctgagctaagccaacccggggccctgctaggcgacgaccagatttataatattatcagctacagcacacgctttagtaataatcttcttcatagtaataccaatcttaattggaggctttggcaactggcttgtccctttaatggttggcgcccccgatatggcctttcctcgaataaataatatgagcttctgactcgctgccaccttctttccttctcttacttgcctcatcaggtgtagaaactgggctggcaccggatgaacagtttacccgcccctgtcgggaaatctagcacatgccggggcttccgtcgacctcactatcttctcccttcatctagcgggcatttcctctattctaggggcaatcaactttatcacaactatcatcaacatgaagccccctgctatttctcagtatcaaacgcccctctttgtatggtctgttttaattaccgctgttctccttctattatccctgcccgtgctggacgggcattacaatgcttctcacagaccgcaatttaaatacaaccttttttgaccccgctggcgggggagaccctatcctataccaacatctg	TLYLVFGAWAGMVGTALSLLIRAELSQPGALLGDDQIYNIISYSTRFSNNLLHSNTNLNW?LWQLACPFNGWRPRYGLSSN??YELLTRCHLLSFSYLPHQV*?LGWHRMNSLPAPVG?SSTCRGFRRPHYLLPSSSGHFLYS?GNQLYHNYHQHEAPCYFSVSNAPLCMVCFNYRCSPSIIPARAGRALQCFSQTAI??QPFLTPLAGETLSYTNI-	-1096.8081600000005	TRUE	TRUE
SACOP040-08	acattgtacttaattgcaggggcttgagcaggtatagtggggacagggcttaggataattattcgtatggaactagggcaagctgggtcgctcatttggggacgatcaaatttacaatgtcgttagtaacagcccatgcatttatcataattttttttatggtgatacctattgtaatcggcgggtttggaaattggcttgtgcctcttgaatataggggctagatacatggctttcccgcgcataaataatataaggttttggtttcttatccccgccttagtaatactcttatccaggtctctggtagagaggggggacgggacagggtggacagtatacccccccctatctagaaatatcgcccacgccggcagatcttgtcgacttcgctattttgtctcttcaattagcggaggtgagatctattttaggggctgtaaattttatcaggactttagggaatttacgagccttcggtataaattttagaccgtataccactttttgcttgggctgtgttaatcacagctatcttacttctcttgtccctacctgtgtgtagctggtgcgcattactatgttgttgccagaccgtaacctaaattccaggttttacgacgctggaggggggggcgacccgattttgtaccaacactta	acattgtacttaattgcaggggcttgagcaggtatagtggggacagggcttaggataattattcgtatggaactagggcaagctgggtcgctcatttggggacgatcaaatttacaatgtcgttagtaacagcccatgcatttatcataattttttttatggtgatacctattgtaatcggcgggtttggaaattggcttgtgcctcttgaatataggggctagatacatggctttcccgcgcataaataatataaggttttggtttcttatccccgccttagtaatactcttatccaggtctctggtagagaggggggacgggacagggtggacagtatacccccccctatctagaaatatcgcccacgccggcagatcttgtcgacttcgctattttgtctcttcaattagcggaggtgagatctattttaggggctgtaaattttatcaggactttagggaatttacgagccttcggtataaattttagaccgtataccactttttgcttgggctgtgttaatcacagctatcttacttctcttgtccctacctgtgtgtagctggtgcgcattactatgttgttgccagaccgtaacctaaattccaggttttacgacgctggaggggggggcgacccgattttgtaccaacactta	TLYLIAGAWAG?VGTGL??IIRMELGQAGSLIWGRSNLQCR*?QPMHLS?FFLWWYLL?SAGLEIGLCLLN?GA?YMAFPR?NN??FWFLIPALV?LLS?SLVE?GDGTGWTVYPPLS?NIAHAG?SCRLRYFVSSISGGEIYF?GC?FYQDF?EFTSLRY?F*TVYHFLLGLC?SQLSYFSCPYLCVAGAHYYVVA?P?P?FQVLRRW?GGRPDFVPTL-	-939.5964999999997	TRUE	TRUE
ANGBF13473-18	ctttatttaatttttggtgcctgagcagggatggttgggactggtacttagtcttttaaccgagctgaattaagtcagcccggtacccttctaggcgatgatcagatttataatgtcattgttacagcccatgccttagtaataatcttttttatagtcataccaatcataatcgggggattcggtaactgacttgttcctttaataatcggctccccagatatagctttcccacgaataaataatataagctttgactctaacccccctctttcctacttctcctagcatcagccggagttgaagctggggcaggcacaggttgaactgttacccacccctcgcaggtaaccttgcccacgcaggagcctcggtcgatttaacaattttttctctccacctcgctggtatctcatccatcctggcgtccattaatttcattaccacaattattaatatacaacctccagcaatttcccaataccaaacacctttattcgttttgatcaatacttgttacaactgtcctcctacttttagctcttccgttctagcagcaggtttaccatgcttttaaccgaccgtaatcttaacacaaccttttttgaccctgcaggagggggagaccctattttataccaaccattta	---ctttatttaatttttggtgcctgagcagggatggttgggactggtacttagtcttttaaccgagctgaattaagtcagcccggtacccttctaggcgatgatcagatttataatgtcattgttacagcccatgccttagtaataatcttttttatagtcataccaatcataatcgggggattcggtaactgacttgttcctttaataatcggctccccagatatagctttcccacgaataaataatataagctttgactctaacccccctctttcctacttctcctagcatcagccggagttgaagctggggcaggcacaggttgaactgttacccacccctcgcaggtaaccttgcccacgcaggagcctcggtcgatttaacaattttttctctccacctcgctggtatctcatccatcctggcgtccattaatttcattaccacaattattaatatacaacctccagcaatttcccaataccaaacacctttattcgttttgatcaatacttgttacaactgtcctcctacttttagctcttccgttctagcagcaggtttaccatgcttttaaccgaccgtaatcttaacacaaccttttttgaccctgcaggagggggagaccctattttataccaacc	-LYLIFGAWAGMVGTGT*SFNRAELSQPGTLLGDDQIYNVIVTAHALV?IFF?V?PI?IGGFGNWLVPL?IGSPD?AFPR?NN?SFDSNPPLSYFS*HQPELKLGQAQVELLPTPR??PCPR?SLGRFNNFFSPPRWYLIHPGVH?FHYHNY?YTTSSNFP?PNTFIRFDQYLLQLSSYF*LFRSSS?FTMLLTDRNLNTTFFDPAGGGDPILYQ-	-774.3489000000002	TRUE	TRUE
ABGYA205-06	aaattattacctattatttggtgcttgagcaggtatggtaggtactgcactaagtctccttattcgtccagaacttggccaacctggagccctattaggtgatgatcaaatctataacgtaatcgtaacagctcatgctttcgtaataattttctttatagtaatacctattatgattgggggattcggtaattgattagtaccactaatgaattggtgcccccgatatagcatttccacgaataaacaacataagcttctggctcctcccaccttccttcctacttttacttgcattcatctacagttgaagccggcgttggaacaggtgaaccgtatatccaccactagccggaaatctagcacatgctggagcttcagttgacctagctattttctctcttcacctagccggagtttcatcaatcctcggagctattaatttcattactacaattattaatataaaaccacctgccctctctcaatatcaaacgcctttgtttgtcggatccgttttgaatcaccgctgttctattactcctctctcttcctgtcttagcagcaggtattactatactcctaacagaccgaaaccttaataccacattctttaatccagctggaggaggagaccccattttatatcaacac	aaattattacctattatttggtgcttgagcaggtatggtaggtactgcactaagtctccttattcgtccagaacttggccaacctggagccctattaggtgatgatcaaatctataacgtaatcgtaacagctcatgctttcgtaataattttctttatagtaatacctattatgattgggggattcggtaattgattagtaccactaatgaattggtgcccccgatatagcatttccacgaataaacaacataagcttctggctcctcccaccttccttcctacttttacttgcattcatctacagttgaagccggcgttggaacaggtgaaccgtatatccaccactagccggaaatctagcacatgctggagcttcagttgacctagctattttctctcttcacctagccggagtttcatcaatcctcggagctattaatttcattactacaattattaatataaaaccacctgccctctctcaatatcaaacgcctttgtttgtcggatccgttttgaatcaccgctgttctattactcctctctcttcctgtcttagcagcaggtattactatactcctaacagaccgaaaccttaataccacattctttaatccagctggaggaggagaccccattttatatcaacac	?LLPIIWCLS?YG?YCTKSPYSS?TWPTWSPI?WWSNL?RNRNSSCFRNNFLYSNTYYDWGIR?LISTTNELVPP?*HFHE?TT?ASGSSHLPSYFYLHSSTVEAGVGTGEPYIHH*PEI*HMLELQLT*LFSLFT*PEFHQSSELLISLLQLL??NHLPSLNI?RLCLSDPFWITAVLLLLSLPVLAAGIT?LLTDRNLNTTFFNPAGGGDPILYQH	-1008.3536699999989	TRUE	TRUE
OPPCA2821-17	accttatattttatttttgggacttgatctggtatagttggcacttctttaagaatcttaattcgagcagaattaggacaccccgggcatcaattggagatgacccaatttataatgtaattgtaactgcacatgcttttgtgataattttttttatggttagacctattttaattgggggttttgggaattgacttgttccattgatattaggagctcctgatatagcttttcctcgaacaaataatataagattttgacttttgcccccctctttaacccttcttctttctagctctattggagaaaacggagctgggacaggttgaactgtttacccccctctttcagtctagtattgctcatgctggagcctcggttgatttagctattttttctttacatttagcaggaatttcttctattttaggggcagttaattttattacaactgtcactaatatacgatcagaagaaattacttttgatcggatacctctatttagtatgatctgtatgaattacagctattttattgcttctttcattacccgttttagctgggctatcactatactattaactgatcgaaatttaaatacttcgtttttcgatcctgctggaggaggggacccaattttataccaacagtta	accttatattttatttttgggacttgatctggtatagttggcacttctttaagaatcttaattcgagcagaattaggacaccccgggcatcaattggagatgacccaatttataatgtaattgtaactgcacatgcttttgtgataattttttttatggttagacctattttaattgggggttttgggaattgacttgttccattgatattaggagctcctgatatagcttttcctcgaacaaataatataagattttgacttttgcccccctctttaacccttcttctttctagctctattggagaaaacggagctgggacaggttgaactgtttacccccctctttcagtctagtattgctcatgctggagcctcggttgatttagctattttttctttacatttagcaggaatttcttctattttaggggcagttaattttattacaactgtcactaatatacgatcagaagaaattacttttgatcggatacctctatttagtatgatctgtatgaattacagctattttattgcttctttcattacccgttttagctgggctatcactatactattaactgatcgaaatttaaatacttcgtttttcgatcctgctggaggaggggacccaattttataccaacagtta	TLYFIFGTWSG?VGTSL?ILIRAELGHPGHQLEMTQF?M?L?LHMLLW?FFLWLDLF?LGVLGIDLFHWY*ELL?*LFLEQ???DFDFCPPL?PFFFLALLE?TELGQVELFTPLFQSSIAHAGASVDLAIFSLHLAGISSILGAVNFITTVTN?RSEEITFDR?PLFSMICMNYSYFIASFITRFSWAIT?LLTDRNLNTSFFDPAGGGDPILYQQL	-725.0641599999996	TRUE	TRUE
LOTSE873-09	acattatattttatttttggaatttgagcaagtatagttggaacttcattaagatactaattcgagctgaattaggaaaccccgggatctttaattgtagatgtccaaatttataatactattgtaactgctcatgcttttattataattttttttctagtaatacctatataattggtggatttgggaattgattagtacccttaatattagggcccctgatatagctttcccacgaataaataatataagatttatgactattacccccttctcttatacttttaatttcaagaagaattgtcgaaaatggagcaggaacaggatgaacaagtttaccccccactttctttccaatattgctcagagaggtagctcagtaacttagctattttttctttacatttagctggaatttcttcaattttaggagctgttaattttatcacaaccattattaaatatacggccaataatatatctttagatcaaatacctttatttgtttgagctgtaggaattacagctctcttacttcttctttccttacctgtttgagcaggtgctattactatacttttaacagaccgaaaccttcatacaacattttttgatcctgccggtggaggagacccaattctttatcaacattta	acattatattttatttttggaatttgagcaagtatagttggaacttcattaagatactaattcgagctgaattaggaaaccccgggatctttaattgtagatgtccaaatttataatactattgtaactgctcatgcttttattataattttttttctagtaatacctatataattggtggatttgggaattgattagtacccttaatattagggcccctgatatagctttcccacgaataaataatataagatttatgactattacccccttctcttatacttttaatttcaagaagaattgtcgaaaatggagcaggaacaggatgaacaagtttaccccccactttctttccaatattgctcagagaggtagctcagtaacttagctattttttctttacatttagctggaatttcttcaattttaggagctgttaattttatcacaaccattattaaatatacggccaataatatatctttagatcaaatacctttatttgtttgagctgtaggaattacagctctcttacttcttctttccttacctgtttgagcaggtgctattactatacttttaacagaccgaaaccttcatacaacattttttgatcctgccggtggaggagacccaattctttatcaacattta	TLYFIFGIWAS?VGTSL?Y?FELN*ETPGSLIVDVQIYNTIVTAHAFI?IFFLV?P??LVDLGID*YP?Y*GPWYSFPTN??YKIYDYYPLLLYF?FQEELS?MEQEQDEQVYPPLSFQYCSE?*LSNLAIFSLHLAGISSILGAVNFITTII?YTANN?SLDQ?PLFVWAVGITALLLLLSLPVWAGAIT?LLTDRNLHTTFFDPAGGGDPILYQHL	-608.6195099999999	TRUE	TRUE
FTW584-09	ctctatctagtatttggtgcttgagccgggatagtaggaaccgctttaagcttactcatccgagcagaacttagtcaacctggcgcccttttaggagaccgaccaaatttataacgtaatagttacggcccatgccttcgtaataattttctttatagtaatgccaatcatgattggaggcttcggaaactgacttatccctttaatgatcggagcccctgacatggcatttccccgaataaataatatgagcttctgacttctccctccttccttcctcctacttttagcctcttcaggggtagaagcttgagctgggacaggtttaactgtatatcccccattagctagtaatcttgcccatgccggagcatcagtaatctaactattttctcccttcatctagcaggggtttcatcaattctgggggctattaacttcattactacgatcattaacatgaaaccgcccgcagtctcaatataccaaatcccactatttagtttgagccgtattaattacagctgatcttctccttctttccctcccggtctagctgctggaattacaatacttcttacagatcgaaacctacaacaccgccttcttcgacccagcagggggaggggatccaattctttatcaacagtta	---ctctatctagtatttggtgcttgagccgggatagtaggaaccgctttaagcttactcatccgagcagaacttagtcaacctggcgcccttttaggagaccgaccaaatttataacgtaatagttacggcccatgccttcgtaataattttctttatagtaatgccaatcatgattggaggcttcggaaactgacttatccctttaatgatcggagcccctgacatggcatttccccgaataaataatatgagcttctgacttctccctccttccttcctcctacttttagcctcttcaggggtagaagcttgagctgggacaggtttaactgtatatcccccattagctagtaatcttgcccatgccggagcatcagtaatctaactattttctcccttcatctagcaggggtttcatcaattctgggggctattaacttcattactacgatcattaacatgaaaccgcccgcagtctcaatataccaaatcccactatttagtttgagccgtattaattacagctgatcttctccttctttccctcccggtctagctgctggaattacaatacttcttacagatcgaaacctacaacaccgccttcttcgacccagcagggggaggggatccaattctttatcaacagtta	-LYLVFGAWAG?VGTALSLLIRAELSQPGALLGDRPNL?RNSYGPCLRNNFLYSNANHDW?LR?LTYPFNDRSPWHGISPN??YELLTSPSFLPPTFSLF?G?SLSWD?FNC?SPIS*?SCPCRSISNLTIFSLHLAGVSSILGAINFITTIINM?PPAVS?YQIPLFSLSRINYSWSSPSFPPGLAAGIT?LLTDRNLQHRLLRPS?G?GSNSLSTV-	-862.3343399999994	TRUE	TRUE
ETKB208-13	atcttgtatattattctagctttatgatctggaatactaggatcatcaaggagacttattattcgaatagaattaagatcccccggatcatgaattaataatgatcaaatttataatacaattgtttactagccatacatttctaataatgttttttatcgttataccagtttttaattggaggatttggaaattggcttattcctttaatactaggatcactgatatagcatttcctcgaataaataatattagattttgattacttcctccctcattatttatacttttattaagaaattattttatccaagaccaggaactggatgaaacagtatatccaccattatcagatatttatatcattcttcaccttcagtagattttgcaattttttctcttcatatatcagtaatttcctcaattataggatcatgtaaattaatagttacatttataataataaaaaatttttcttataaattatgaccaagtttcattatttccatgatcagtttttattacagcaatgttatattaattatatcactacctgtattagctggagcaattactatactattatttgatcgaaattttaatacatcatttttcgatcctataggaggtggagatccaattttatatcaacattta	atcttgtatattattctagctttatgatctggaatactaggatcatcaaggagacttattattcgaatagaattaagatcccccggatcatgaattaataatgatcaaatttataatacaattgtttactagccatacatttctaataatgttttttatcgttataccagtttttaattggaggatttggaaattggcttattcctttaatactaggatcactgatatagcatttcctcgaataaataatattagattttgattacttcctccctcattatttatacttttattaagaaattattttatccaagaccaggaactggatgaaacagtatatccaccattatcagatatttatatcattcttcaccttcagtagattttgcaattttttctcttcatatatcagtaatttcctcaattataggatcatgtaaattaatagttacatttataataataaaaaatttttcttataaattatgaccaagtttcattatttccatgatcagtttttattacagcaatgttatattaattatatcactacctgtattagctggagcaattactatactattatttgatcgaaattttaatacatcatttttcgatcctataggaggtggagatccaattttatatcaacattta	ILYIILALWSG?LGSS??LIIR?EL?SPGSWINNDQIYNTIVY*PYISNNVFYRYTSF?LEDLEIGLFL?Y*DHWYSISSN??Y*ILITSSLIIYTFIK?LFYP?PGTGWNS?STII?YLYHSSPSVDFAIFSLH?SVISSI?GSC?L?VTF????NFSY?LWPSFIISMISFYYSNV?LI?SLPVLAGAIT?LLFDRNFNTSFFDP?GGGDPILYQHL	-764.1921899999996	TRUE	TRUE
GBMH11403-19	acactatatttcgtattcggagcctgatcaggtatggttggatcttccttaagaatacttatccgaacagagctggggcaaccaggatctttaatcgaagacgatcaaatctataacgtatttgttacagccacgccttcgttataattttcttcatagtaatgccaattataattggtggattcggaaactgattggtaccactaatgctaggagcgccagacatagcattcccacgaataaacaacataagcttttgattgctcccaccatcattaaccctactactcactagtagaacagtagaaagcggtgtaggaacagggtgaactgtttatcccccccttgcaagaggaattgctcacgccggagcatctgtagttctggccatcttctcccttcaccttgcacgagtatcatcaatccgtagggagcagtaaaactttattacaacaacaatcaacataaagccaaaaagaatgaaacccgaacgaatccccctatttgtacgatcaattgccatcactgcccttctactcctcctatctctaccagtcatagcgggagcaatcacaatacttctaacagaccgtaacttgaactacatcattcttcgatccggcagggggtggagacccaattctctatcaaacttg	acactatatttcgtattcggagcctgatcaggtatggttggatcttccttaagaatacttatccgaacagagctggggcaaccaggatctttaatcgaagacgatcaaatctataacgtatttgttacagccacgccttcgttataattttcttcatagtaatgccaattataattggtggattcggaaactgattggtaccactaatgctaggagcgccagacatagcattcccacgaataaacaacataagcttttgattgctcccaccatcattaaccctactactcactagtagaacagtagaaagcggtgtaggaacagggtgaactgtttatcccccccttgcaagaggaattgctcacgccggagcatctgtagttctggccatcttctcccttcaccttgcacgagtatcatcaatccgtagggagcagtaaaactttattacaacaacaatcaacataaagccaaaaagaatgaaacccgaacgaatccccctatttgtacgatcaattgccatcactgcccttctactcctcctatctctaccagtcatagcgggagcaatcacaatacttctaacagaccgtaacttgaactacatcattcttcgatccggcagggggtggagacccaattctctatcaaacttg	TLYFVFGAWSGMVGSSL??LIRTELGQPGSLIEDDQIYNVFVTATPSL?FSS*?CQL?LVDSETDWYH?C*ERQT*HSHE?TT?AFDCSHHH?PYYSLVEQ*?AV*EQGELFIPPLQEELLTPEHL*FWPSSPFTLHEYHQSVGSS?TLLQQQST?SQ?EWNPNESPYLYDQLPSLPFYSSYLYQS*REQSQYF?QTVTWTTSFFDPAGGGDPILYQT-	-1082.9972300000006	TRUE	TRUE
GBCM10502-17	actttatgattttattcttaggagcttgatcaggaatagtaggaacagctcttagtttaattattcgagcagagttaggacaaccaggtagattaattggagatgatcaaatctataatgttatcgttacagctcatgcttttattataatttttctttatagtaatacctattataattggaggattcggtaatttgtttagttgcacttatattaggagctcctgatatagcattcccccgaataaataacataagttttaggttattaccaccagcactcactcttcttctttcaagagggttagggaaagaggggttggaacacgttgaactgtttatcctcctttatctgcagggattgcccacgcaggtgcttctgtaatatgggtattttttctctacatttagcaggagcttcatcaatctttaggagccgtaatttttattacgacagttattaatatacgttccaatggaataactatagaccgtatacctttatttgtatgagctgtttttattacagcaatttattactactttctctgccctgttctagcaggagctattactatattataacagaccgtaacttaaatacttcattcttcgatcctgcaggagagaggagacccagttttatatcaacattta	actttatgattttattcttaggagcttgatcaggaatagtaggaacagctcttagtttaattattcgagcagagttaggacaaccaggtagattaattggagatgatcaaatctataatgttatcgttacagctcatgcttttattataatttttctttatagtaatacctattataattggaggattcggtaatttgtttagttgcacttatattaggagctcctgatatagcattcccccgaataaataacataagttttaggttattaccaccagcactcactcttcttctttcaagagggttagggaaagaggggttggaacacgttgaactgtttatcctcctttatctgcagggattgcccacgcaggtgcttctgtaatatgggtattttttctctacatttagcaggagcttcatcaatctttaggagccgtaatttttattacgacagttattaatatacgttccaatggaataactatagaccgtatacctttatttgtatgagctgtttttattacagcaatttattactactttctctgccctgttctagcaggagctattactatattataacagaccgtaacttaaatacttcattcttcgatcctgcaggagagaggagacccagttttatatcaacattta	TLWFYS*ELDQE**EQLLV?LFEQS*DNQVD?LEMI?S?MLSLQLMLLL?FFF?V?PI?IGGFGNLFSCTYI?SSWYSIPPN??HKF*VITTSTHSSSFK?V?E?GVGTRWTVYPPLSAGIAHAGASV?WVFFLYI*QELHQSLGAVIFITTVIN?RSNG?T?DR?PLFVWAVFITAIYYYFLCPVLAGAIT?L?QTVT??LHSSILQE?GDPVLYQHL	-868.4544699999999	TRUE	TRUE
AGMPO040-18	accttatattttatatttggagcttgagcaggtatagtgggaacctctttaagtatattaatccgaacagaattaggacatcccggttctttaattggagatgaccaaatctataatgtaatcgtaaagcccatgcatttgtaataattttttttaagtaatacccattataattggaggatttggaaattgattagtccctctaatatataggagctcctgatatagcatttcctcgaataaataatataagattttgaatgttgcccccaatctcttacccttttattaactagaagtatagttgaaaatggagcaggaactggatgaacagtttatccacccctatcatctaatatcgcccatgggggagcctcagttgatttagccattttttaattacatttagcaggaaatttcatctattctggagctgtaaattttattacaactgttattaacatacgttctagaggaatcacaatagatcgcatacccctatttgtatgatctgttttaatcacagccattctattattactttctttaccagttcttgcaggagctattaccatattactaactgatcgaaatcttaacagcatcattctttgaccccgctgggggaggtgaccctattttatatcaacactta	accttatattttatatttggagcttgagcaggtatagtgggaacctctttaagtatattaatccgaacagaattaggacatcccggttctttaattggagatgaccaaatctataatgtaatcgtaaagcccatgcatttgtaataattttttttaagtaatacccattataattggaggatttggaaattgattagtccctctaatatataggagctcctgatatagcatttcctcgaataaataatataagattttgaatgttgcccccaatctcttacccttttattaactagaagtatagttgaaaatggagcaggaactggatgaacagtttatccacccctatcatctaatatcgcccatgggggagcctcagttgatttagccattttttaattacatttagcaggaaatttcatctattctggagctgtaaattttattacaactgttattaacatacgttctagaggaatcacaatagatcgcatacccctatttgtatgatctgttttaatcacagccattctattattactttctttaccagttcttgcaggagctattaccatattactaactgatcgaaatcttaacagcatcattctttgaccccgctgggggaggtgaccctattttatatcaacactta	TLYF?FGAWAG?VGTSLS?LIRTELGHPGSLIGDDQIYNVIVKPMHL??FFLSNTHYNW?IW?LISPSN?*ELL?*HFLE????DFECCPQSLTLLLT?S?VENGAGTGWTVYPPLSSNIAHGGASVDLAIF?LHLAGNFIYSGAVNFITTVIN?RS?GIT?DR?PLFVWSVLITAILLLLSLPVLAGAIT?LLTDRNLNSIILWPRWG?WPYF?STL-	-584.5227900000002	TRUE	TRUE
OPPUE1744-17	actttatacctaatttttggtgtttgatcagctatagttggaacagcctttagagtccttattcgcctagaactaggacaaccaggaagatttatggagatgaccaaatttataatgtgatagttactgcccatgctttcatcataattttctttatagttatacctattataattggaggctttggaaagtgactagttcctttaataattggagccccagacatagtttccctcgaatgaacaatataagttactgacttcttcccccatctctaactttactgcttacaggaggtttagtagaaagaggagcggaacagatgaactgtctatcctcctctagcggctgagtatcgcccacgcgggtgcctctgttgatctttcaattttcagacttcatcagcaggtgcctcatcaattttaggtgcttgttaacttcattacaactatcattaatatacgagcccctggtatatcatgagaccaagcccccttatttgtttggtctgtctttctaaagctattcttcttcttctttctcttccagttttagcgggagctattacaatacttcttacagaccgaaatgtaaatacatctttttttgaccctgcaggaggaggagacccattctttatcaacattta	actttatacctaatttttggtgtttgatcagctatagttggaacagcctttagagtccttattcgcctagaactaggacaaccaggaagatttatggagatgaccaaatttataatgtgatagttactgcccatgctttcatcataattttctttatagttatacctattataattggaggctttggaaagtgactagttcctttaataattggagccccagacatagtttccctcgaatgaacaatataagttactgacttcttcccccatctctaactttactgcttacaggaggtttagtagaaagaggagcggaacagatgaactgtctatcctcctctagcggctgagtatcgcccacgcgggtgcctctgttgatctttcaattttcagacttcatcagcaggtgcctcatcaattttaggtgcttgttaacttcattacaactatcattaatatacgagcccctggtatatcatgagaccaagcccccttatttgtttggtctgtctttctaaagctattcttcttcttctttctcttccagttttagcgggagctattacaatacttcttacagaccgaaatgtaaatacatctttttttgaccctgcaggaggaggagacccattctttatcaacattta	TLYLIFGVWSA?VGTAF?VLIRLELGQPG?FMEMT?F?MW*LLPMLSS?FSL*LYLL?LEALESD*FL??LEPQT*FPSNEQYKLLTSSPISNFTAY??FS?K?SGTDELSILL*RLSIAHAGASVDLSIF?LHQQVPHQF*VLVNFITTIIN?RAPG?SWDQAPLFVWSVFLKLFFFFFLFQF*RELLQYFLQTEM??HLFLTLQEEETHSLSTF-	-1003.4648599999997	TRUE	TRUE
BBDCQ009-10	acattatattttttattcggaacttgagctggaatagtaggaacatatttaagtgttttaattcgtgcagaacttggtcatccaggtgctttaattggtgaagaccaaatttataatgtaattgttctgctcatgcttttgtaataattttttttatagtaaataccaattataattggaggattccgaaattgattagttcctttaatattaaggagcccctgatatagcttttcctcgtataaaataatataagtttttgattattacctccttctttaacacttttattagtaagaagaatagttgaaaatggagctggaactggttgaacagtttaccctcctctttctgctgaatgcacatggtggagctatctgttgatttagccatttgtttctcttcagttagcaggaatatcatcaattttaggagcagtaaattttattactactgtaattaatatacgatcaaatggaatttcttatgatcgaataccattatttgtattatcagtagtaatgtacagctttattacttcttttatattaccagttttagcgggagctattactatacttcttactgatcgaaatttaaatacatcattttttgacccagcaggaggaggtgatccaattttatatcaacattta	acattatattttttattcggaacttgagctggaatagtaggaacatatttaagtgttttaattcgtgcagaacttggtcatccaggtgctttaattggtgaagaccaaatttataatgtaattgttctgctcatgcttttgtaataattttttttatagtaaataccaattataattggaggattccgaaattgattagttcctttaatattaaggagcccctgatatagcttttcctcgtataaaataatataagtttttgattattacctccttctttaacacttttattagtaagaagaatagttgaaaatggagctggaactggttgaacagtttaccctcctctttctgctgaatgcacatggtggagctatctgttgatttagccatttgtttctcttcagttagcaggaatatcatcaattttaggagcagtaaattttattactactgtaattaatatacgatcaaatggaatttcttatgatcgaataccattatttgtattatcagtagtaatgtacagctttattacttcttttatattaccagttttagcgggagctattactatacttcttactgatcgaaatttaaatacatcattttttgacccagcaggaggaggtgatccaattttatatcaacattta	TLYFLFGTWAG?VGTYLSVLIRAELGHPGALIGEDQIYNVIVLLMLL??FFL*??PI?IGGFRNWLVPL?L?SPWYSFSSY????VFDYYLLL?HFY*?EE*L?MELELVEQFTLLFLLNAHGGAICWFSHLFLFS*QEYHQF*EQ?ILLLL?L?YDQMEFLMIEYHYLYYQ*?CTALLLLLYYQF*RELLLYFLLIEI??HHFLTQQEEVIQFYINI-	-993.8374899999997	TRUE	TRUE
OPPOI475-17	atattatattttatcttttggaatatgatcaggaattttaggattatcattgagtttattaattcgaatagaattaataagtcctggttcgttattggtaaatgatcatatttaaatgttattgtaacttctcatgctttaatactaa-ttttttttt-gttatacctgttatagtaggtggatttggaaattgattaattccaattataataatttcaccagatatagcatttccacgaataaataatataagattttgattattaccatttagattaatattaattattttaagaataataattggaataggttctggaactggatgaacaatttaacctcctttatcagaattaatatttcataatgatttatcagttgattatataatttttcattacatttagctgggaatatcatcaattataggatcatattaattttatttcaacaatgtttaaatatacgatcaaagttattaaatataataataattagattattttcttggatcaatttttttaacaacgatttttattattattatctttacaagtattagctggtgcattaacaatattattatttgatcgaaatattaatacaactttttttgatccttcaggaggtggagatcctattttatttcaacattta	atattatattttatcttttggaatatgatcaggaattttaggattatcattgagtttattaattcgaatagaattaataagtcctggttcgttattggtaaatgatcatatttaaatgttattgtaacttctcatgctttaatactaa-ttttttttt-gttatacctgttatagtaggtggatttggaaattgattaattccaattataataatttcaccagatatagcatttccacgaataaataatataagattttgattattaccatttagattaatattaattattttaagaataataattggaataggttctggaactggatgaacaatttaacctcctttatcagaattaatatttcataatgatttatcagttgattatataatttttcattacatttagctgggaatatcatcaattataggatcatattaattttatttcaacaatgtttaaatatacgatcaaagttattaaatataataataattagattattttcttggatcaatttttttaacaacgatttttattattattatctttacaagtattagctggtgcattaacaatattattatttgatcgaaatattaatacaactttttttgatccttcaggaggtggagatcctattttatttcaacattta	?LYFIFWNMI?NF?IIIEFINSN?INKSWFVIG?WSYLNVIVTSHAL?L-FF-V?PV?VGGFGNWLIPI??ISPD?AFPR?NN??FWLLPF?L?LIIL???IG?GSGTGWTI?PPLSEL?FHNDLSVDY?IFHYI*LG?SSI?GSY?FYFNNV??YDQSY?????LDYFLGSIFLTTIFIIIIFTSISWCINNIIIWS?Y?YNFFWSF??W?SYFISTF-	-841.5367299999999	TRUE	TRUE
PNGTR060-10	actttatattttatatatggtatttgatcaggactagtaggatcatcattgagatttattattcgaatagaattaagaacgccaggagatttataggaaatgatcaaatttataatgtaattgttacatctcatgctttattataattttttttatagtcatacccattataattggaggatttggtaattgaccttgtacctctcatatttggttcacctgatatagctgttttctcgaataaataatttaagattttgattcctacccccttcattaatttttttattattaagtagtataactaattcaggagctgggacaggatgaactgtataccctcctctttcttcaaattatctcatgccggcagatctgtagatttaactattttctctcttcatatagcagggatttcatcaattctaggggccattaattttatttctactattataaatataaaatttcaaaatcttaattttgaaataattcctttatttgtgtgatcaatttaattacagcagtattactacttctatctttacctgatttagctggagcaattactatacttcttacagatcgaaatttaaatacatctttttttgatcctgcaggaggaggacgacccgattctttatcaaatcta	actttatattttatatatggtatttgatcaggactagtaggatcatcattgagatttattattcgaatagaattaagaacgccaggagatttataggaaatgatcaaatttataatgtaattgttacatctcatgctttattataattttttttatagtcatacccattataattggaggatttggtaattgaccttgtacctctcatatttggttcacctgatatagctgttttctcgaataaataatttaagattttgattcctacccccttcattaatttttttattattaagtagtataactaattcaggagctgggacaggatgaactgtataccctcctctttcttcaaattatctcatgccggcagatctgtagatttaactattttctctcttcatatagcagggatttcatcaattctaggggccattaattttatttctactattataaatataaaatttcaaaatcttaattttgaaataattcctttatttgtgtgatcaatttaattacagcagtattactacttctatctttacctgatttagctggagcaattactatacttcttacagatcgaaatttaaatacatctttttttgatcctgcaggaggaggacgacccgattctttatcaaatcta	TLYF?YGIWSGLVGSSL?FIIR?EL?TPGDL*EMI?F?M?LLHLMLYYNFFYSHTHYNW?IW?LTLYLSYLVHL?*LFSR?NNL?FWFLPPSLIFLLLSS?TNSGAGTGWTVYPPLSSNYLMPADL*I?LFSLF?*QGFHQF*GPLILFLLL???NF?ILIL??FLYLCDQFNYSSITTSIFTWFSWSNYYTSY?S?F?YIFFWSC???TTRFFI?S-	-936.9026399999999	TRUE	TRUE
HZPLY836-13	accctttattttatttttggaacttgataggtttattaggcacttctataagaatattaattcgtgccgaacttggccaaccaggatctctcttaggtcgagaccaactttataacaccattgttactgacccatgctttcttaataattttcttcctagtgatgccagtattagtaggaggatttggtaattgactaattcctcttatactagtgggctcctgatatggctttccctcgtctaaacaatataagattttgactattacccccctctctaattctgcttctttcatctagtgcagttgaaaaaggtgtaggaacaggatgaacggtctacccgcctctagctagaaatattgcccatgctggaccttcagttgatctagccattttttcccttcacattgcatggggtttcctctattctaggtgatctaaattttattacaactgttattgaatatacggtacaaggccttcgcttagagcgtgtccactttttgtctgagcagctaaaattaccgctattcttcttcttctctctttacctgttttagctggagctattaccatgcttcttactgatcgtaatttgatcgaccgcttttttcgacccagcaggtggaggggacccagtactataccaacactta	accctttattttatttttggaacttgataggtttattaggcacttctataagaatattaattcgtgccgaacttggccaaccaggatctctcttaggtcgagaccaactttataacaccattgttactgacccatgctttcttaataattttcttcctagtgatgccagtattagtaggaggatttggtaattgactaattcctcttatactagtgggctcctgatatggctttccctcgtctaaacaatataagattttgactattacccccctctctaattctgcttctttcatctagtgcagttgaaaaaggtgtaggaacaggatgaacggtctacccgcctctagctagaaatattgcccatgctggaccttcagttgatctagccattttttcccttcacattgcatggggtttcctctattctaggtgatctaaattttattacaactgttattgaatatacggtacaaggccttcgcttagagcgtgtccactttttgtctgagcagctaaaattaccgctattcttcttcttctctctttacctgttttagctggagctattaccatgcttcttactgatcgtaatttgatcgaccgcttttttcgacccagcaggtggaggggacccagtactataccaacactta	TLYFIFGTW*VY*ALL?EY?FVPNLANQDLS*VETNF?TPLLLTHAFL?IFFLVMPVLVGGFGNWLIPL?LVGSWYGFPSS?QYKILTITPLSNSASFI*CSW??C?N?MNGLPASS*?YCPCWTFSWSSHFFPSHCMGFPLF*VI?ILLQLLLN?RYKAFA*SVSTFCLSS?NYRYSSSSLFTCFSWSYYHASYWS?FDRPLFSTQQVEGTQYYTNT-	-1107.2084499999994	TRUE	TRUE
ERPIR154-12	acactatacttcatattcggaatatggtcaggaataataggaataatattaagaataattattcgagttgaattaggtcaacccgggccatttattaataatgatcaaatctataatacaatcattacatcacatgcatttattataatcttctttatagtaataccaattataattggggggtttgggaactggcttataccaataataattggagcccctgatctagatttccacgaatagacaatataagattttgattattaccgccatcaattacaatattaccaattagatctatagttgaatcaggagtaggaactggatgaacagtataccccccactatcaagaaacataggtcactctggtcctagagttgaatttccatcttttcattacacttagccgaatctcatcaattctaggagcaatcaattttattactacagtagtaaatatacgaacaataggaatagactttggatcgaactccactatttgtgtgatcagttctcattacagccttactactattactatctctacctgttctagctggggccatcactatacttttaacagaccgtaatattaattacatcattttttgacccatcaggaggaggagatccaattcataccagcatcta	acactatacttcatattcggaatatggtcaggaataataggaataatattaagaataattattcgagttgaattaggtcaacccgggccatttattaataatgatcaaatctataatacaatcattacatcacatgcatttattataatcttctttatagtaataccaattataattggggggtttgggaactggcttataccaataataattggagcccctgatctagatttccacgaatagacaatataagattttgattattaccgccatcaattacaatattaccaattagatctatagttgaatcaggagtaggaactggatgaacagtataccccccactatcaagaaacataggtcactctggtcctagagttgaatttccatcttttcattacacttagccgaatctcatcaattctaggagcaatcaattttattactacagtagtaaatatacgaacaataggaatagactttggatcgaactccactatttgtgtgatcagttctcattacagccttactactattactatctctacctgttctagctggggccatcactatacttttaacagaccgtaatattaattacatcattttttgacccatcaggaggaggagatccaattcataccagcatcta	TLYF?FG?WSG??G??L??IIRVELGQPGPFINNDQIYNTIITSHAFI?IFF?V?PI?IGGFGNWL?P??IGAPDLDFHE*T??DFDYYRHQLQYYQLDL*LNQE*ELDEQYTPHYQET*VTLVLELNFHLFITLSRISSILGAINFITTVVN?RT?G?DFGSNSTICVISSHYSLTTITISTCSSWGHHYTFN?P?Y?LHHFLTHQEEEIQF?PAS-	-924.1288999999998	TRUE	TRUE
BBHMA1856-12	actctatacttcatatttcgtctatgggcaggaatattaggaacttcaataagatgaattattcgaattgaattaggtaatcctggatcattcattggagatgatcaaatttataatgtaatcgtaacgctcacgccttcgtaataattttctttacagtaatacctattataattggtggttttggtaattggttagacctttaataattggtgccccagatatagctttccctcgtataaataatataagattttgaatctacccccatcaatcactttactaatcataagaagtattgtagaaagtggtgcagggaccggatgaactgtttatcctccactatcagcaaatattgcgacataatggagcatccgttgacttagcaattttctcattacacttagcttggtatttcacaattttaggagtgtatatttcatttcaacaattattaatatacgaccaaaaggaataaaggcagaaataattccattatttgtatgatcagtggctattacagctgtattattattattatcattaccagtagtagctggtgaattactatattattaacaatcgaaatattaatacatcattctttgatccagcaggagggggagatcctattttataccaacaccta	actctatacttcatatttcgtctatgggcaggaatattaggaacttcaataagatgaattattcgaattgaattaggtaatcctggatcattcattggagatgatcaaatttataatgtaatcgtaacgctcacgccttcgtaataattttctttacagtaatacctattataattggtggttttggtaattggttagacctttaataattggtgccccagatatagctttccctcgtataaataatataagattttgaatctacccccatcaatcactttactaatcataagaagtattgtagaaagtggtgcagggaccggatgaactgtttatcctccactatcagcaaatattgcgacataatggagcatccgttgacttagcaattttctcattacacttagcttggtatttcacaattttaggagtgtatatttcatttcaacaattattaatatacgaccaaaaggaataaaggcagaaataattccattatttgtatgatcagtggctattacagctgtattattattattatcattaccagtagtagctggtgaattactatattattaacaatcgaaatattaatacatcattctttgatccagcaggagggggagatcctattttataccaacaccta	TLYF?FRLWAG?LGTS??WIIRIELGNPGSFIGDDQIYNVIVTLTPS??FSLQ?YLL?LVVLVIG*TFNNWCP?YSFPSY??YKILNLPPSITLLI??SIVESGAGTGWTVYPPLSANIAT?WSIRWLSNFLITLSLVFHNF?SVYFISTIIN?RP?G?KAE?IPLFVWSVAITAVLLLLSLPVVAGELLYY?QS?Y?YIILWSS??G?SYF?PTP-	-717.7846499999996	TRUE	TRUE
ASSPQ851-11	atattatattttatatttggtttatgagctggaatattaggattctcaataagtttaattattcgtttagtattaggaataccaggatcattaattggaaatgaccaactttataatagaattgttacttcacatgcttttattataattttttttatagtaataccagtaataattggaggatttggatattgattaattcccttaatacttggagccccagatattatctttcccacgaataaataatataagattttgactattaattcctctttatctctactaattttaagaggttttattaatgttggtgttggaactggatgaacagtatacccccctttagtcattaatcttaggacatggaggtatatcagtagatataggaatttttgtttacatttagcggagcgtcatcaattataggtgcagtaaattttattaccactattttaaatatacgagtaaatttatttattatagataaaatatctttatgtatctgatcagtttttattacagctattttattattattatcattacccgtattagcaggtgcaattactatattattaactgaccgaaatctaaatacaagattttttgatccagctggtggtggagatccattttataccgacattta	atattatattttatatttggtttatgagctggaatattaggattctcaataagtttaattattcgtttagtattaggaataccaggatcattaattggaaatgaccaactttataatagaattgttacttcacatgcttttattataattttttttatagtaataccagtaataattggaggatttggatattgattaattcccttaatacttggagccccagatattatctttcccacgaataaataatataagattttgactattaattcctctttatctctactaattttaagaggttttattaatgttggtgttggaactggatgaacagtatacccccctttagtcattaatcttaggacatggaggtatatcagtagatataggaatttttgtttacatttagcggagcgtcatcaattataggtgcagtaaattttattaccactattttaaatatacgagtaaatttatttattatagataaaatatctttatgtatctgatcagtttttattacagctattttattattattatcattacccgtattagcaggtgcaattactatattattaactgaccgaaatctaaatacaagattttttgatccagctggtggtggagatccattttataccgacattta	?LYF?FGLWAG?LGFS?SLIIRLVLG?PGSLIGNDQLYN?IVTSHAFI?IFF?V?PV?IGGFGYWLIPL?LGAPDIIFPTN??YKILTINSSLSLLIL?GFINVGVGTGWTVYPPLVINL?TW?YIS?Y?NFCLHLAERHQL*VQ?ILLPLF??YE?IYLL*??YLYVSDQFLLQLFYYYYHYPY*QVQLLYY?LTEI??QDFLIQLVVEIHF?PTF-	-841.6425600000002	TRUE	TRUE
GBCH11274-13	actatgtatttgattcttggtggttgagcttctatggtgggtactgctttgagaatgatgattcgtgctgaaatcggaagaccaggttcttttattggagacgaccaaatttatatgttgttgttactgcacacgctttcgttatgatttttttatgtgttatggccaattataattggagggtttgggaactggcttgtccccttgatattaggagctcctgatatggcttttcctcgtttaaataatataagtttttggttgttgcctccagcgttttttcttttgttaggttcagcgtttttggaaagaggggcaggtaaggctgaactgtgtacccgcctcgttcctcatatatgtttcattctggcgggtcttgttgatatgactattttttctttgcatttggctggtatttcttcaattttaggggctattaactttattactatattattaatatacgtagtggtgggatactgttagagcgaattcctttatttgtttgatctgtcaggattactgctattttgttattattgtctcttcctgttcttgctggggctatcactattgctttaactgatcgtaactttaacacttctttttttgaccctgctggtggaggtgatcctattttgtacaacatttg	actatgtatttgattcttggtggttgagcttctatggtgggtactgctttgagaatgatgattcgtgctgaaatcggaagaccaggttcttttattggagacgaccaaatttatatgttgttgttactgcacacgctttcgttatgatttttttatgtgttatggccaattataattggagggtttgggaactggcttgtccccttgatattaggagctcctgatatggcttttcctcgtttaaataatataagtttttggttgttgcctccagcgttttttcttttgttaggttcagcgtttttggaaagaggggcaggtaaggctgaactgtgtacccgcctcgttcctcatatatgtttcattctggcgggtcttgttgatatgactattttttctttgcatttggctggtatttcttcaattttaggggctattaactttattactatattattaatatacgtagtggtgggatactgttagagcgaattcctttatttgtttgatctgtcaggattactgctattttgttattattgtctcttcctgttcttgctggggctatcactattgctttaactgatcgtaactttaacacttctttttttgaccctgctggtggaggtgatcctattttgtacaacatttg	TMYLILGGWASMVGTAL?MMIRAEIG?PGSFIGDDQIYMLLLLHTLSLWFFYVLWPI?IGGFGNWLVPL?LGAPDMAFPRLNN?SFWLLPPAFFLLLGSAFLE?GAGKAELCTRLVPH?CFILAGLVDMTIFSLHLAGISSILGAINFIT?LL?YVVVGYC*SEFLYLFDLSGLLLFCYYCLFLFLLGLSLLL?LIVTLTLLFLTLLVEVILFCTTF-	-722.07329	TRUE	TRUE
GMNCA120-12	acattatatttcatctttggagcatgggccaggaatagtaggtacttctttaagtttattaattcgagctgaactaggacagcctggatctttaattggtgatgatcagatttataatgtaattgtaacaccacatgcttttgtgataattttctttatagtaatgcatattataattggaggatttggtaattgacttgttcctttaatattaggggctctgatatggcttttcctcgaataaataatataagcttctggcttttacctccttcattaacattactcctcgctagtagtatagttgaaaatggagcaggaaccggttgaacaatttacccccctctagctgcagggatatgctcatgctggagcgtcagtagatctcgcaattttttctcttcatttagctggagtttcttcaattttaggtcctgtaaacttcatcactacagtaattaatatgcgatctaatgggatatctttagaccgaatacctttattcgtttgagccgtagtaattacagatctactccttcttctttctttaccagttttagctggagctattacaatactattaactgatcgtaatttaaatacttctttctttgatccggctgcgaggaggagaccctattttatatcaacattta	acattatatttcatctttggagcatgggccaggaatagtaggtacttctttaagtttattaattcgagctgaactaggacagcctggatctttaattggtgatgatcagatttataatgtaattgtaacaccacatgcttttgtgataattttctttatagtaatgcatattataattggaggatttggtaattgacttgttcctttaatattaggggctctgatatggcttttcctcgaataaataatataagcttctggcttttacctccttcattaacattactcctcgctagtagtatagttgaaaatggagcaggaaccggttgaacaatttacccccctctagctgcagggatatgctcatgctggagcgtcagtagatctcgcaattttttctcttcatttagctggagtttcttcaattttaggtcctgtaaacttcatcactacagtaattaatatgcgatctaatgggatatctttagaccgaatacctttattcgtttgagccgtagtaattacagatctactccttcttctttctttaccagttttagctggagctattacaatactattaactgatcgtaatttaaatacttctttctttgatccggctgcgaggaggagaccctattttatatcaacattta	TLYFIFGAWA?NS?YFFKFINSSWT?TAWIFNWWWSDL?CNCNTTCFCDNFLYSNAYYNW?IW?LTCSFNI?GSDMAFPR?NN?SFWLLPPSLTLLLASS?VENGAGTGWTIYPPLAAG?CSCWSVS?SRNFFSSFSWSFFNF?SC?LHHYSN?YAI?WDIF?PNTFIRLSRSNY?STPSSFFTSFSWSYYNTINWS?F?YFFLWSGCEEETLFYINI-	-1030.3426099999995	TRUE	FALSE
GCOL9141-16	actttatattttatttttggggcatgatcaggaacttattggacttcccttagtatcttaatcgcactgaattaggcacccccggaagtctaattggagatgaccaaatctataatactgattgttacagcccatgctttcattataattttttttatagttatactcaattataattggaggattgcggtaattgactaattccattaatactagcggcccccgatataggccttcccccgacttaacaatataagattttgacttttaccccctcattaactcttttcattataagaagaatattagaaaaggagcaggaacaggttgaacagtttactcgccattatcctcaaatttaacccatgaaggggcctcggttgattttgcaatttttaggcttcatctcgccggtatctactcaattctaggtgcaataactttatctctacgttcttaatataaaaccaatcaaaataaacttagaacaaatacccctatttgtttgagcagtaaaaattactgcaattcttttactaatctctttacctgttttagcaggagaaattactatacttttaactgatcgaaacctcaatacctcattttttgacccggcaggaggaggagatccaattctttatcaacattta	actttatattttatttttggggcatgatcaggaacttattggacttcccttagtatcttaatcgcactgaattaggcacccccggaagtctaattggagatgaccaaatctataatactgattgttacagcccatgctttcattataattttttttatagttatactcaattataattggaggattgcggtaattgactaattccattaatactagcggcccccgatataggccttcccccgacttaacaatataagattttgacttttaccccctcattaactcttttcattataagaagaatattagaaaaggagcaggaacaggttgaacagtttactcgccattatcctcaaatttaacccatgaaggggcctcggttgattttgcaatttttaggcttcatctcgccggtatctactcaattctaggtgcaataactttatctctacgttcttaatataaaaccaatcaaaataaacttagaacaaatacccctatttgtttgagcagtaaaaattactgcaattcttttactaatctctttacctgttttagcaggagaaattactatacttttaactgatcgaaacctcaatacctcattttttgacccggcaggaggaggagatccaattctttatcaacattta	TLYFIFGAWSGTYWTSLSILIALN*APPEV?LEMT?S??LIVTAHAFI?IFF?V?LNYNW?IAVID?FH?Y*RPP?*AFPRLNN??FWLLPPH?LFSL?EEY*??S?N?LNSLLAIIL?FNPW?GLGWFCNF*ASSRRYLLNS?CNNFISTFL??NQS??T*N?YPYLFEQ??LLQFFY?SLYLF*QE?LLYF?LIETS?PHFLTRQEEEIQFFINI-	-973.2672400000008	TRUE	TRUE
PHLCH658-10	actttatattttatctttggattttgatcaggaatattaggactatcatttagaatactaattcgtacagattaggaataccaggatcaataattggtgatgatcaaagctataatgttattgtaacatctcacgcctttttaacaatttttttcatagttataccaattatattggcggttttggaaattgattaattccactaatattaggagcccctgacatagctttcccccgattaaataatataagattttgatttctacccccatctattacacttcttttatcaagaagattagtaaattcaggatcaggtacaggttgaactgtttacccccccctatctaacaacatatctcattcaggagcatccgttgatttaactattttctcattacatttagcaggaatttcatcaatcttaggagcaattagttttatttcaacaataaaaaatatacgaattaaaggaataaattttgaacgaatacctttatttatttgagctgtatcattaactgcattattattacttttatcacttccagttttagcaggagcgattacaatattacttgctgatcgaaacttagatacatcattctttgatccatcaggagaaggtgaaccaattctataccaacactta	actttatattttatctttggattttgatcaggaatattaggactatcatttagaatactaattcgtacagattaggaataccaggatcaataattggtgatgatcaaagctataatgttattgtaacatctcacgcctttttaacaatttttttcatagttataccaattatattggcggttttggaaattgattaattccactaatattaggagcccctgacatagctttcccccgattaaataatataagattttgatttctacccccatctattacacttcttttatcaagaagattagtaaattcaggatcaggtacaggttgaactgtttacccccccctatctaacaacatatctcattcaggagcatccgttgatttaactattttctcattacatttagcaggaatttcatcaatcttaggagcaattagttttatttcaacaataaaaaatatacgaattaaaggaataaattttgaacgaatacctttatttatttgagctgtatcattaactgcattattattacttttatcacttccagttttagcaggagcgattacaatattacttgctgatcgaaacttagatacatcattctttgatccatcaggagaaggtgaaccaattctataccaacactta	TLYFIFGFWSG?LGLSF??LIRTD*EYQDQ?LVMI?A?MLL?HLTPF?QFFS*LYQLYWRFW?LINSTNI?SPWHSFPPI??YKILISTPIYYTSFIKKIS?F?I?Y?LNCLPPPI?QHISF?SIRWFNYFLITFS?NFINL?SN*FYFNN??YTN??N?FWTNTFIYLSCIINCIIITFITSSFS?SDYNITCWS?L?YIILWSI???WTNS?PTL-	-1060.2793799999993	TRUE	TRUE
GBBSP1246-15	acgttatattttatttttggatcttgagctgctatagttggtacagggatgagattattgagtcgaactgagttaggacaagttggtaaattattaggtgatgaccaattatataatgttattgtaacatgtcatgcatttgtaataattttttttatagttatgcttattttaattgggggttttggaaattggttgtttcctttaatattaggggcaccggatatagcgtttcctcgcataaataatttaagtttttggctattacccccttctttgttattattatttatttcttctatagtagaagttggagtgggggcggggtgaacaatttatcctcctctgtcgtctttggaagggcattttggtggatcagtagattttgctattttttctttacatttggctggggcttcttctattataggagcattaactttatttctacttttattaatatacggtcatacggaataacaatagagaggggccattatttgtatgatctgtgttgattacagctgtattattgcttttgtctgtgcctgtttcagctggggctttactatattattaacggatcgaaattttaataccgtctttttttgatccggcaggggggggggatccaattttgattcaactttt	acgttatattttatttttggatcttgagctgctatagttggtacagggatgagattattgagtcgaactgagttaggacaagttggtaaattattaggtgatgaccaattatataatgttattgtaacatgtcatgcatttgtaataattttttttatagttatgcttattttaattgggggttttggaaattggttgtttcctttaatattaggggcaccggatatagcgtttcctcgcataaataatttaagtttttggctattacccccttctttgttattattatttatttcttctatagtagaagttggagtgggggcggggtgaacaatttatcctcctctgtcgtctttggaagggcattttggtggatcagtagattttgctattttttctttacatttggctggggcttcttctattataggagcattaactttatttctacttttattaatatacggtcatacggaataacaatagagaggggccattatttgtatgatctgtgttgattacagctgtattattgcttttgtctgtgcctgtttcagctggggctttactatattattaacggatcgaaattttaataccgtctttttttgatccggcaggggggggggatccaattttgattcaac	TLYFIFGSWAA?VGTGM?LLSRTELGQVG?LLGDDQLYNVIVTCHAFV?IFF?VMLILIGGFGNWLFPL?LGAPD?AFPR?NNLSFWLLPPSLLLLFISS?VEVGVGAGWTIYPPLSSLEGHFGGSVDFAIFSLHLAGASSI?GALTLFLLLL?YGHTE?Q*?GAIICMICVDYSCIIAFVCACFSWGFT?LLTDRNFNTVFFWSG?GGGSNFDS-	-561.7057199999999	TRUE	TRUE
GBMIN48406-17	acattatatttcatttttggagcttgatcaagaatagtaggaacttcactaatattattaattcgatcagaattaggaagacctcgatctttaattggaaatcaccaaatttataatgttattgtaacagcccatgcttttgtaataattttttttatagtaatacctattataattggaggatttggaaattgattagttcctcttatattaggagcaccagatatagctttcccccgaataaacatgataagattttgacttttacccccttctttaactttattaattataagaagaattgtagaaaatggagctgggacaggatgaactgtatatcctcctctctcttcaaatattgctacatagggagcttctgtcgacttagctatttttagattacacctagcaggaatttcttcaattttaggagctgtaaattttattacaacagtaattaatatacgacctagaggaataaccttagatcgtatacctttatttgtatgggcagttgtcattactgcaattttacttcttatttctttacctgtttttgcaggagcaattaaaatacttttaactgatcgaaatttaaatacttcattttttgatccagctggaggaggtgatcctattttataccaacattta	acattatatttcatttttggagcttgatcaagaatagtaggaacttcactaatattattaattcgatcagaattaggaagacctcgatctttaattggaaatcaccaaatttataatgttattgtaacagcccatgcttttgtaataattttttttatagtaatacctattataattggaggatttggaaattgattagttcctcttatattaggagcaccagatatagctttcccccgaataaacatgataagattttgacttttacccccttctttaactttattaattataagaagaattgtagaaaatggagctgggacaggatgaactgtatatcctcctctctcttcaaatattgctacatagggagcttctgtcgacttagctatttttagattacacctagcaggaatttcttcaattttaggagctgtaaattttattacaacagtaattaatatacgacctagaggaataaccttagatcgtatacctttatttgtatgggcagttgtcattactgcaattttacttcttatttctttacctgtttttgcaggagcaattaaaatacttttaactgatcgaaatttaaatacttcattttttgatccagctggaggaggtgatcctattttataccaacattta	TLYFIFGAWS??VGTSL?LLIRSELG?PRSLIGNHQIYNVIVTAHAFV?IFF?V?PI?IGGFGNWLVPL?LGAPD?AFPR?NM??FWLLPPSLTLLI???IVENGAGTGWTVYPPLSSNIAT*GASVDLAIF?LHLAGISSILGAVNFITTVIN?RP?G?TLDR?PLFVWAVVITAILLLISLPVFAGAI??LLTDRNLNTSFFDPAGGGDPILYQHL	-262.56156999999996	FALSE	TRUE
FOAL326-10	ctttatttagtatttggtgcatgagcaggcatagtagggacagccctcagcctcctaattcgcgcagaactcagccaaccaggcgcactactcggtgacgaccaaatttataacgttatcgtcacagctcatgccttcgtaataatcttctttatagtaataccaatcataatcgggggctttggcaactgattaattcccctaataattggggcccctgatatggcttttcctcgaataaacaacataagcttctgactcctcccccgctccttcttactctgctggcatcctccggagttgaagctggcgcaggaacaggatgaaccgtatacccccctttgaggaaacctagcccacgcaggagcctctgtagacctaatattttctcacttccctggccggaatctcatcaatcctaggagccatcaactttatcaccaccatcattaacataaaaccacctgccctttcccaataccaaacacccctattccgtctgagccgtattagtaaccgccgtcctactcctcctatccctccccgttcttgccgccggaattacaatactcctcactgccgaaacctaaacacaaccttgttcgacccaacaggcggaggagaccctattctctaccaacaccta	---ctttatttagtatttggtgcatgagcaggcatagtagggacagccctcagcctcctaattcgcgcagaactcagccaaccaggcgcactactcggtgacgaccaaatttataacgttatcgtcacagctcatgccttcgtaataatcttctttatagtaataccaatcataatcgggggctttggcaactgattaattcccctaataattggggcccctgatatggcttttcctcgaataaacaacataagcttctgactcctcccccgctccttcttactctgctggcatcctccggagttgaagctggcgcaggaacaggatgaaccgtatacccccctttgaggaaacctagcccacgcaggagcctctgtagacctaatattttctcacttccctggccggaatctcatcaatcctaggagccatcaactttatcaccaccatcattaacataaaaccacctgccctttcccaataccaaacacccctattccgtctgagccgtattagtaaccgccgtcctactcctcctatccctccccgttcttgccgccggaattacaatactcctcactgccgaaacctaaacacaaccttgttcgacccaacaggcggaggagaccctattctctaccaacaccta	-LYLVFGAWAG?VGTALSLLIRAELSQPGALLGDDQIYNVIVTAHAFV?IFF?V?PI?IGGFGNWLIPL?IGAPDMAFPR?NN?SFWLLPRSFLLCWHPPELKLAQEQDEPYTPLWGNLAHAGASVDL?FSHFPGRNLINP?SHQLYHHHH?H?TTCPFP?PNTPIPSEPY*?PPSYSSYPSPFLPPELQYSSLP?P?HNLVRPN?R??PYSLPTP-	-778.8850299999995	TRUE	TRUE
ELACA871-11	actttatattttatttttggaatttgagcaggaatagtgggaacttctttaagtttattaatcgagctgaataaggaacccccggctctttaattggagatgatctaatttataacacaattcttacagctcatgccttcattataattttttttatggttatacctattataattggaggatttggaaattgattgtccctttaatcttaaagagccccagatatagctttctcccgaataaataatataagattttgacttttaccccctctttaacccttctaatttcaagaagaaagtagaaaatggaacaggaactggttgtactgtttacccccaattatcatctaatattgcccatagaggaagatcagttgacttatctattttttctcttcgaattggctggtatttgatctattttaggagcaattaattttattaaccactattattaataaacgattaaacaatttatcatttgaccaattaccattatttgtgtgatcagtgggtattacagctcttttattacttctttctctgcccgttttagctggagctattactatattattgactgatcgtaatttaaatacttctttttttctacctctgctggagggggtgatccaatcctatatcaacattta	actttatattttatttttggaatttgagcaggaatagtgggaacttctttaagtttattaatcgagctgaataaggaacccccggctctttaattggagatgatctaatttataacacaattcttacagctcatgccttcattataattttttttatggttatacctattataattggaggatttggaaattgattgtccctttaatcttaaagagccccagatatagctttctcccgaataaataatataagattttgacttttaccccctctttaacccttctaatttcaagaagaaagtagaaaatggaacaggaactggttgtactgtttacccccaattatcatctaatattgcccatagaggaagatcagttgacttatctattttttctcttcgaattggctggtatttgatctattttaggagcaattaattttattaaccactattattaataaacgattaaacaatttatcatttgaccaattaccattatttgtgtgatcagtgggtattacagctcttttattacttctttctctgcccgttttagctggagctattactatattattgactgatcgtaatttaaatacttctttttttctacctctgctggagggggtgatccaatcctatatcaacattta	TLYFIFGIWAG?VGTSLSLLIELNKEPPAL?LEMI?F?TQFLQLMPSL?FFLWLYLL?LEDLEIDCPFNL?EPQ?*LSPE????DFDFYPLFNPSNFKK?VENGTGTGCTVYPQLSSNIAH?G?SVDLSIFSLRIGWYLIYF?SN?FY?PLLL?ND?TIYHLTNYHYLCDQWVLQLFYYFFLCPF*LELLLYYWLIVI??LLFFYLCW?GWSNP?STF-	-997.6665299999997	TRUE	TRUE
IRANB255-08	actttatattttatttttggaatttgagctggtatagtaggaacatctcttagtttaattattcgaacagaattaggaaacccaagatttttattggagagtgatccaatttataatactattgttaccgctcatgcttttattataattttttttatagttatacctattataattggagggtttggtaattgattagtcccccctatattaggagcccctgatatagctttccctcgaataaataatataagattttgacttttactcccctctttaatacttttaatttcaagtagtattgttgaaaatggtgcaggaacaggaagaactgtttacccccctctttcttctaatattgcccatagaggagcttctgtatactagctattttttctttgcaattagctggaatttcttctattataggagccattaattttataacaacaattataatatacgaattaataatataacttatgatcaaatacctttatttgtttgagctgtaggaattacagtcattattgcttctactttctcttccagtattagcaggagctattactatacttcttacagatcgaaatttaaatacctcattctttgaccccgcaggaggaggagatcctatttttatcaacattta	actttatattttatttttggaatttgagctggtatagtaggaacatctcttagtttaattattcgaacagaattaggaaacccaagatttttattggagagtgatccaatttataatactattgttaccgctcatgcttttattataattttttttatagttatacctattataattggagggtttggtaattgattagtcccccctatattaggagcccctgatatagctttccctcgaataaataatataagattttgacttttactcccctctttaatacttttaatttcaagtagtattgttgaaaatggtgcaggaacaggaagaactgtttacccccctctttcttctaatattgcccatagaggagcttctgtatactagctattttttctttgcaattagctggaatttcttctattataggagccattaattttataacaacaattataatatacgaattaataatataacttatgatcaaatacctttatttgtttgagctgtaggaattacagtcattattgcttctactttctcttccagtattagcaggagctattactatacttcttacagatcgaaatttaaatacctcattctttgaccccgcaggaggaggagatcctatttttatcaacattta	TLYFIFGIWAG?VGTSLSLIIRTELGNP?FLLESDPIYNTIVTAHAFI?IFF?V?PI?IGGFGNWLVPP?LGAPD?AFPR?NN??FWLLLPSL?LLISSSIVENGAGTG?TVYPPLSSNIAH?GASVY*LFFLCN*LEFLLL*EPLIL?QQL?YTN??YNLWSNTFICLSC?NYSHYCFYFLFQY*QELLLYFLQIEI??PHSLTPQEEEILFLSTF-	-735.9507900000003	TRUE	TRUE
GBMIN41358-14	acttttattgtatttttggtgcctgatcaggaatagtaggtacatctttaagaatattaatccgagccgaattaggcaatccaggatcattaattggtgatgattcaaatttataatgtaattgtaactgcccatgcatttgtactaattttttttatagttataccaattatgatggaggatttggaaattgattagttcctttaatattaggagcccctgatatagctttccctcgaataaataatataagtttttgattactcccaccttcattaagactacttttaataagtagtatagttgaaaacggatcaggcacaggatgaactgttacccccccttatcttcaggattgcccatgccggagcttcagttgatttagctatttttagctacacttagcaggaatttcatctattttaggagctgtaaattttatcactacaattattaatatacgatctacaggaataacatcgatcgaataccattatttgtttgatctgtaggaattactgcactattattattactttcattacctgtcttagctggtgcaattacaatattattaactgatcgaaatttaaatacttcattttttgatccagcaggagggggagatccaattttatatcaacattta	acttttattgtatttttggtgcctgatcaggaatagtaggtacatctttaagaatattaatccgagccgaattaggcaatccaggatcattaattggtgatgattcaaatttataatgtaattgtaactgcccatgcatttgtactaattttttttatagttataccaattatgatggaggatttggaaattgattagttcctttaatattaggagcccctgatatagctttccctcgaataaataatataagtttttgattactcccaccttcattaagactacttttaataagtagtatagttgaaaacggatcaggcacaggatgaactgttacccccccttatcttcaggattgcccatgccggagcttcagttgatttagctatttttagctacacttagcaggaatttcatctattttaggagctgtaaattttatcactacaattattaatatacgatctacaggaataacatcgatcgaataccattatttgtttgatctgtaggaattactgcactattattattactttcattacctgtcttagctggtgcaattacaatattattaactgatcgaaatttaaatacttcattttttgatccagcaggagggggagatccaattttatatcaacattta	TFIVFLVPDQE**VHL?EY?SEPN*AIQDH?LVMIQIYNVIVTAHAFVLIFF?V?PIMMEDLEID*FL?Y*EPL?*LSLE????VFDYSHLH?DYF??VV*L?TDQAQDELLPPLIF?IAHAGASVDLAIFSYT*QEFHLF*EL?ILSLQLL?YDLQE?HRSNTIICLIC?NYCTIIITFITCLSWCNYNIINWS?F?YFIFWSS??G?SNF?STF-	-1090.54544	TRUE	TRUE
GBMNA11674-19	actttatacttaatttttggggcctggtcaggaatagtaggcacagcattaagtttattgatccgcgcagaattaagccaacctggggcccttttagggatgaccaaatctacaatgttgtcgtcacagcccatgctttcattataatttcttcatagttataccaattataattggcgggtttgggaactgactcgtgccatttataattggagcgccagacatggcattgccacgtataaacaacataagtttttggcttttacccccttcattattattactcctagcatcatcaggaattgaagcaggcacaggcacaggctgaactgtataccccccattagccggaaatatagcccacgccggtgcctctgtagacctgactatctttgctcttcatttagcaggagtatcttcaattctaggagctattaacttcattaccacagcaattaacataaaatccccagccatgtcacaatacaaacacccctatttgtgtgagcagtacttattacagctgtcctaatattactatcgctaccagtcctagctgcaggcatcactatactattaacagaccgaaacctaaatacaactttctttgacccttcagtagggggagacccaatccttataccaacactta	actttatacttaatttttggggcctggtcaggaatagtaggcacagcattaagtttattgatccgcgcagaattaagccaacctggggcccttttagggatgaccaaatctacaatgttgtcgtcacagcccatgctttcattataatttcttcatagttataccaattataattggcgggtttgggaactgactcgtgccatttataattggagcgccagacatggcattgccacgtataaacaacataagtttttggcttttacccccttcattattattactcctagcatcatcaggaattgaagcaggcacaggcacaggctgaactgtataccccccattagccggaaatatagcccacgccggtgcctctgtagacctgactatctttgctcttcatttagcaggagtatcttcaattctaggagctattaacttcattaccacagcaattaacataaaatccccagccatgtcacaatacaaacacccctatttgtgtgagcagtacttattacagctgtcctaatattactatcgctaccagtcctagctgcaggcatcactatactattaacagaccgaaacctaaatacaactttctttgacccttcagtagggggagacccaatccttataccaacactta	TLYLIFGAWSG?VGTALSLLIRAELSQPGALLGMT?STMLSSQPMLSL?FLHSYTNYNWRVWELTRAIYNWSA?HGIATY?QHKFLAFTPFIIITPSII?NWS?H?H?LNC?PPISR?YSPRRCLC?PDYLCSSFS?SIFNS?SY?LHYHSN?H?IPSHVT?QTPLFVWAVLITAVL?LLSLPVLAAGIT?LLTDRNLNTTFFDPSVGGDPIL?PTL-	-820.5695399999998	TRUE	FALSE
LPSOD845-09	actttatattttatttttggtatttgagcaggcatagtaggaacttcattaagattactaattcgagcagaattaggaacccccggatctttaattggagatgatcaaatctataatactattcttacagctcatgcttttattataattttttttattagttatacctattataattggaggatttggaaattgattagtaccattaatattaggagccccagatatagctttcccacgaataaataatataagtttctgacttttaccccctctcccttactcttttaatttcatgaagaattgtagaaaatggagcaggaactggatgaacagtttatcccccactttcatctaatattgcccatggaggaagttcagtagacttagctacttttcacttcatcttgcgggaatttcatcgattttaggagctattaatttcattacaacaattattaatatacgattaaataacatgtcatttgatcaaataccattattttttgagctgtaggaattacagcattccttttactaatttcattgcctgtattagcgggagctattactattttattaacagatcgaaacctaaatacatctttttttgaccctgctggaggaggagatcctatttgataccaacattta	actttatattttatttttggtatttgagcaggcatagtaggaacttcattaagattactaattcgagcagaattaggaacccccggatctttaattggagatgatcaaatctataatactattcttacagctcatgcttttattataattttttttattagttatacctattataattggaggatttggaaattgattagtaccattaatattaggagccccagatatagctttcccacgaataaataatataagtttctgacttttaccccctctcccttactcttttaatttcatgaagaattgtagaaaatggagcaggaactggatgaacagtttatcccccactttcatctaatattgcccatggaggaagttcagtagacttagctacttttcacttcatcttgcgggaatttcatcgattttaggagctattaatttcattacaacaattattaatatacgattaaataacatgtcatttgatcaaataccattattttttgagctgtaggaattacagcattccttttactaatttcattgcctgtattagcgggagctattactattttattaacagatcgaaacctaaatacatctttttttgaccctgctggaggaggagatcctatttgataccaacattta	TLYFIFGIWAG?VGTSL?LLIRAELGTPGSLIGDDQIYNTILTAHAFI?IFFISYTYYNW?IW?LISTINI?SP?YSFPTN??YKFLTFTPSPLLF?FHEEL*?MEQELDEQFIPHFHL?LPMEEVQ*T*LLFTSSCGNFIDF?SY?FHYNNY?YTI??HVIWSNTIIFWAVGITAFLLLISLPVLAGAITILLTDRNLNTSFFDPAGGGDPIWYQHL	-731.4838499999996	TRUE	TRUE
ACML424-12	actttatattttatttttggaatttgagcaggtatagtaggaacatgtttaagattattaattcgaactgaattaggtagtccaggatcattaattggtgatgatcaaatttataatactatcgtaacagctcatgcttttattataattttttttatagtaatgcctattataattggaggatttggaaactgacttgttcctttaatattaggagctcctgatatagctttccctcgaataaataatataagattttgattactacctccttctttaacccttttaatttcaagaagaattgtagaaaatggttcaggaactggatgaacagtttatccccctctttcagctaatattgctcatcaaggagcttctgttgatttagcaattttttctcttcatttagctggtatttcttctattttaggagcaattaattttattacaaccattattatatacgtattagaaatttatcatttgatcaaatatctttatttgtttgatcagttggaattacagctttacttttataactttctttaccttattagcaggagctattactatattattaacagatcgaaaccttaatacatcattttttgacccagcaggaggtggagatccaattttatatcaacattta	actttatattttatttttggaatttgagcaggtatagtaggaacatgtttaagattattaattcgaactgaattaggtagtccaggatcattaattggtgatgatcaaatttataatactatcgtaacagctcatgcttttattataattttttttatagtaatgcctattataattggaggatttggaaactgacttgttcctttaatattaggagctcctgatatagctttccctcgaataaataatataagattttgattactacctccttctttaacccttttaatttcaagaagaattgtagaaaatggttcaggaactggatgaacagtttatccccctctttcagctaatattgctcatcaaggagcttctgttgatttagcaattttttctcttcatttagctggtatttcttctattttaggagcaattaattttattacaaccattattatatacgtattagaaatttatcatttgatcaaatatctttatttgtttgatcagttggaattacagctttacttttataactttctttaccttattagcaggagctattactatattattaacagatcgaaaccttaatacatcattttttgacccagcaggaggtggagatccaattttatatcaacattta	TLYFIFGIWAG?VGTCL?LLIRTELGSPGSLIGDDQIYNTIVTAHAFI?IFF?VMPI?IGGFGNWLVPL?LGAPD?AFPR?NN??FWLLPPSLTLLIS??IVENGSGTGWTVYPPLSANIAHQGASVDLAIFSLHLAGISSILGAINFITTII?YVLEIYHLI?YLYLFDQLELQLYFYNFLYLIS?SYYYIIN?S?P?YIIFWPS??W?SNF?STF-	-504.6514099999999	TRUE	FALSE
GBCLC663-19	actttgtactttattcttggagcttgggcaagaatagtaggaacatctttatgattattaattcgttcagaattaggaaatcccggatctttaattggtgacgatcaaatttataatgttattgttacagctcatgcttttattataattttttttatagttatacctattataattggtggatttggaaattgattacgttcccttaatattaggagctccagatatagcattccctcgaataaataatataagattttgacattttaccctccttcattaactttattaattataagagaattgtagaaaatggtgcaggaacaggttgaacagtttatcctccattatcagctaatgtagctcatagaggagcttctgtagatttagctatttttagccttcatttagcaggaatttcttcaattttaggtactgtaaattttatcactacagttattaatatacgacccaaaggtatatctttagatcgaaacacctttattagtttgggcagttgttattactactattttattacttttatcattacctgtgtttagcaggagcaattactatactcttaactgatcgtaatttaaatacttcatcttttgatccagccggaggaggtgatccaattttatatcaacattta	actttgtactttattcttggagcttgggcaagaatagtaggaacatctttatgattattaattcgttcagaattaggaaatcccggatctttaattggtgacgatcaaatttataatgttattgttacagctcatgcttttattataattttttttatagttatacctattataattggtggatttggaaattgattacgttcccttaatattaggagctccagatatagcattccctcgaataaataatataagattttgacattttaccctccttcattaactttattaattataagagaattgtagaaaatggtgcaggaacaggttgaacagtttatcctccattatcagctaatgtagctcatagaggagcttctgtagatttagctatttttagccttcatttagcaggaatttcttcaattttaggtactgtaaattttatcactacagttattaatatacgacccaaaggtatatctttagatcgaaacacctttattagtttgggcagttgttattactactattttattacttttatcattacctgtgtttagcaggagcaattactatactcttaactgatcgtaatttaaatacttcatcttttgatccagccggaggaggtgatccaattttatatcaacattta	TLYFILGAWA??VGTSLWLLIRSELGNPGSLIGDDQIYNVIVTAHAFI?IFF?V?PI?IGGFGNWLRSLNI?SS?YSIPSN??YKILTFYPPSLTLLI??EL*?MVQEQVEQFILHYQLM*L?EELL*I*LFLAFI*QEFLQF*VL?ILSLQLL?YDPKVYL*IETPLLVWAVVITTILLLLSLPVFS?SNYYTLNWS?F?YFIFWSSR??WSNF?STF-	-825.6063700000002	TRUE	TRUE
GERFW315-13	ctttatcttgtatttggtgcctgagccggatagtggggactgccctaagcctccttattcgggccgaactaagccaacccgggtcacttttaggcgatgaccaaatttataatgtcatcgttaccgcccacgccttcgtaataattttctttatagtaatgccaattcttattggtggattcggcaactgactcgtcccactaataattggtgcacctgacatagcattcccacgaataaataatatgagcttctacttctccccccatcattcctgttattattagcctcttccggtgttgaggccggtgccggaacggggtgaacaagtatacccgcctcttgcaggtaacctcgctcacgccggggcatcagagatttaacaatcttctcacttcacctggcaggtgtatcatcaatttgaggggcagtcaatttcattactacaattattaatataaacccccagccatctcccagtatcaaacacctctctttgtatgatccgtactagtaaagccgtccttctccttctatcattaccagtgctggctgccggaattacaatgcttttacagatcgtaatcttaatactacattcttcgatccagcaggagtgaggagacccaatcctatatcagcactta	---ctttatcttgtatttggtgcctgagccggatagtggggactgccctaagcctccttattcgggccgaactaagccaacccgggtcacttttaggcgatgaccaaatttataatgtcatcgttaccgcccacgccttcgtaataattttctttatagtaatgccaattcttattggtggattcggcaactgactcgtcccactaataattggtgcacctgacatagcattcccacgaataaataatatgagcttctacttctccccccatcattcctgttattattagcctcttccggtgttgaggccggtgccggaacggggtgaacaagtatacccgcctcttgcaggtaacctcgctcacgccggggcatcagagatttaacaatcttctcacttcacctggcaggtgtatcatcaatttgaggggcagtcaatttcattactacaattattaatataaacccccagccatctcccagtatcaaacacctctctttgtatgatccgtactagtaaagccgtccttctccttctatcattaccagtgctggctgccggaattacaatgcttttacagatcgtaatcttaatactacattcttcgatccagcaggagtgaggagacccaatcctatatcagcactta	-LYLVFGAWAG*WGLP?ASLFGPN?ANPGHF*AMT?F?MSSLPPTPS??FSL*?CQFLLVDSATDSSH??LVHLT*HSHE???WASTSPPIIPVIISLFRCWGRCRNGVNKYTRLLQVTSLTPGHQ?FNNLLTSPG?CIINL?GSQFHYYNY?Y?PPAISQYQTPLFVWSVLVKPSFSFYHYQCWLPELQCFY?S?S?YYILRSS?SEETQSYIST-	-1129.4809500000006	TRUE	TRUE
ASIND1864-12	acattatattttgtattcggaacatgagcaggaatagttggtacatcattaagaatactaattcgagctgaattaggtcatcccggagcacttaattggcgatgaccaaatttataaatgtaattgttacagcacacgcctttgtcataattttttttataggtatacctagtataattggaggtttcggaaattgattagttccattaatactaggagcccctgatatagcattccctcgaataaataatattagtttttgattattcccccatctctaactcttttattagtaagaagtatagtagaaaatggagccggaacaggctgaacagtttatcctcctttatcaagaaatattgctcatggaggggcatctgttgacttagcaatcttttttcttcacttaacaggtatatcatcaattttaggagcagtaaattttattacaacagtaattaatatacgatcaacaggaattacatatgatcgaatacctctatttgtttgatcagtcgcaattacagctttacttcgtattactttctcttccagtattagccggggccatctctatacttctcacagaccgtaatgcttaatacatcattttatgatccggcaggaggtggagatctaattctataccaacattta	acattatattttgtattcggaacatgagcaggaatagttggtacatcattaagaatactaattcgagctgaattaggtcatcccggagcacttaattggcgatgaccaaatttataaatgtaattgttacagcacacgcctttgtcataattttttttataggtatacctagtataattggaggtttcggaaattgattagttccattaatactaggagcccctgatatagcattccctcgaataaataatattagtttttgattattcccccatctctaactcttttattagtaagaagtatagtagaaaatggagccggaacaggctgaacagtttatcctcctttatcaagaaatattgctcatggaggggcatctgttgacttagcaatcttttttcttcacttaacaggtatatcatcaattttaggagcagtaaattttattacaacagtaattaatatacgatcaacaggaattacatatgatcgaatacctctatttgtttgatcagtcgcaattacagctttacttcgtattactttctcttccagtattagccggggccatctctatacttctcacagaccgtaatgcttaatacatcattttatgatccggcaggaggtggagatctaattctataccaacattta	TLYFVFGTWAG?VGTSL??LIRAELGHPGALNWRWPNL?M?LLQHTPLS?FFL*VYLV?LEVSEID*FH?Y*EPL?*HSLE???LVFDYSPISNSFISKKYS??WSRN?LNSLSSFIK?YCSW?GICWLSNLFSSLN?YIINF?SS?FYYNSN?YTIN?NY?WSNTSICLISRNYSFTSYYFLFQY*PGPSLYFSQTVMLNTSFYDPAGGGDLILYQHL	-1010.5159299999999	TRUE	TRUE
OPPEM354-17	atattatattttatttttggtatatgagcaggtatattaggattatcattaagaattttaattcgattagaattaagagtttctggatctttaattggaacagatcaaatttataattcaattgttacagctcatgcttttgttataatttttttttt-gttataccaattatattagaggatttggaaattgattagttccaatctatattattagcccctgatatagcttttcctcgaataaataatatgaaattttgatattattaccaagattttttttattattaataagaataattataggaatatggatcaaggaactggttgaacagtttatccacttatatcaagaaaatatttcataatgatttatcagttgattttactattttttctttacatattgctggaatttcatcaattataagttcaattaattttattagaacaattttaaatatacgatctaaattaataaaaataaatataattagattatttgtttgatcatttttttaactacaattttattattattatctattaccagttttagcgggtgcaattacaatattattatttgatcgaaataataatacttcattttttgatccttcaggaggaggggatccaattttatatcaacattta	atattatattttatttttggtatatgagcaggtatattaggattatcattaagaattttaattcgattagaattaagagtttctggatctttaattggaacagatcaaatttataattcaattgttacagctcatgcttttgttataatttttttttt-gttataccaattatattagaggatttggaaattgattagttccaatctatattattagcccctgatatagcttttcctcgaataaataatatgaaattttgatattattaccaagattttttttattattaataagaataattataggaatatggatcaaggaactggttgaacagtttatccacttatatcaagaaaatatttcataatgatttatcagttgattttactattttttctttacatattgctggaatttcatcaattataagttcaattaattttattagaacaattttaaatatacgatctaaattaataaaaataaatataattagattatttgtttgatcatttttttaactacaattttattattattatctattaccagttttagcgggtgcaattacaatattattatttgatcgaaataataatacttcattttttgatccttcaggaggaggggatccaattttatatcaacattta	?LYFIFG?WAG?LGLSL?ILIRLEL?VSGSLIGTDQIYNSIVTAHAFV?IFF-V?PI?LEDLEID*FQS?LLAPD?AFPR?NNM?FWYYYQDFFYY??E?L*EYGS?NWLNSLSTYIK??FHNDLSVDFTIFSLHIAGISSI?SSINFI?TILN?RS?L???N?I?LFVWSFF?LQFYYYYLLPVLAGAIT?LLFDRNNNTSFFDPSGGGDPILYQHL	-597.4468899999997	TRUE	TRUE
SMCAD366-07	acaatttattttatttttggaatttgatcaggaatagtcggaacatctttaagaataattattcgtacagaactaggaacagctgaatctttaattaaaaatgatcaaatttataatgtatgaagtaacagctcatgctattattataattttttttatagttatacccattataattggtggatttggaaattgattagtcccattaataattggagctcctgacatcgctttccctcgaataaataatataagtattttgatttttacctccttctttaaattttttattaattagttcatttattgaaagaggaacaggaacaggatgaactgtttatccccctttatctagaaacgtagctcacgcaggaagatcagttgacatctctattttttctttacagttagcaggaatttcttcaagtttaggggctattaattttatttcaactactttaaatatacgaataaattaattactttagatcgaattcctttatttgtatgatctgtagcgattacagccttattattattattatctttacctgtattagcaggagctatcactatattattaactgaccgtaatttatatacttcattttttgacccctcaggaggaggagaccctattttatatcaacattta	acaatttattttatttttggaatttgatcaggaatagtcggaacatctttaagaataattattcgtacagaactaggaacagctgaatctttaattaaaaatgatcaaatttataatgtatgaagtaacagctcatgctattattataattttttttatagttatacccattataattggtggatttggaaattgattagtcccattaataattggagctcctgacatcgctttccctcgaataaataatataagtattttgatttttacctccttctttaaattttttattaattagttcatttattgaaagaggaacaggaacaggatgaactgtttatccccctttatctagaaacgtagctcacgcaggaagatcagttgacatctctattttttctttacagttagcaggaatttcttcaagtttaggggctattaattttatttcaactactttaaatatacgaataaattaattactttagatcgaattcctttatttgtatgatctgtagcgattacagccttattattattattatctttacctgtattagcaggagctatcactatattattaactgaccgtaatttatatacttcattttttgacccctcaggaggaggagaccctattttatatcaacattta	TIYFIFGIWSG?VGTSL??IIRTELGTAESLI?NDQIYNVWSNSSCYYYNFFYSYTHYNWWIW?LISPINNWSSWHRFPSN??YKYFDFYLLL?IFY?LVHLL?EEQEQDELFIPLYLET*LTQEDQLTSLFFLYS*QEFLQV*GLLILFQLL??YE?INYF?SNSFICMICSDYSLIIIIIFTCIS?SYHYIINWP?F?YFIFWPL????PYF?STF-	-1079.4065600000004	TRUE	TRUE
LNCC1380-11	actttataattttatttttggtatttgaactggaatagtaggaacttcatataagattattaattcgagctgaattaggtaatccaggctctttaattggtgatgatcaaatctacaatcctattgttacagctcatgctttattataattttttttatagttatccaattataattggaggatttgtaattgattagtacctttaatattaggagcccctgatatagcttttcctcgtataaataatataagtttttgacttctccccccctcattaactttattaatttcaagaagaatcgtcgaaaatggagcaggaactggatgaacagtttacccccccctttcatccaatattgctcatagaggtagttctgtagatttagctattttttctttacatttagctggaatttcttcaattctaggagctattaattttattactacaattattaatatacgattaaataatttaacatttgatcaaatacctttatttatttgagctgtaggaattactgctttctcttctcctactctcattaccagtattagctggagctattactatacttttaactgatcgaaatttaaatacctctttctttgaccctgctggaggaggtgatccaattttatatcaacactta	actttataattttatttttggtatttgaactggaatagtaggaacttcatataagattattaattcgagctgaattaggtaatccaggctctttaattggtgatgatcaaatctacaatcctattgttacagctcatgctttattataattttttttatagttatccaattataattggaggatttgtaattgattagtacctttaatattaggagcccctgatatagcttttcctcgtataaataatataagtttttgacttctccccccctcattaactttattaatttcaagaagaatcgtcgaaaatggagcaggaactggatgaacagtttacccccccctttcatccaatattgctcatagaggtagttctgtagatttagctattttttctttacatttagctggaatttcttcaattctaggagctattaattttattactacaattattaatatacgattaaataatttaacatttgatcaaatacctttatttatttgagctgtaggaattactgctttctcttctcctactctcattaccagtattagctggagctattactatacttttaactgatcgaaatttaaatacctctttctttgaccctgctggaggaggtgatccaattttatatcaacactta	TL?FYFWYLNWNS?NF??DY?FELN*VIQAL?LVMI?STILLLQLMLYYNFFYSYPI?IGGFVID*YL?Y*EPL?*LFLV????VFDFSPPH?LY?FQEESS?MEQELDEQFTPPFHP?LL?EVVL*I*LFFLYI*LEFLQF*ELLILLLQLL?YD??I?HLI?YLYLFEL*ELLLSLLLLSLPVLAGAIT?LLTDRNLNTSFFDPAGGGDPILYQHL	-961.1474900000001	TRUE	TRUE
OPPFM2516-17	acattatattttatttttggagcatgagctggaataattggtacttcattaagtatcttaattcgagctgaattaggacaccctggatcattagttggggatgaccaatttataatgtaattgtaacagcacatgcttttgttatattttctttatagtaatacctattataattggaggatttggtaattgattagttcctttaatactaggagctcctgatatagcatttcctcgaataaataatataagtttctgattattaccaccatcattaactcttttattagccagtagtatagtagaaatggagctggaactggttgaacagtatacccacctctatctgctgcaattgctacggaggaggatcagttgatttagcaattttttctgtacacttagcaggaatttcttctattttaggagctgttaattttgttactactgtaattaatatacgatccacaggtgttacttttgaccgaataccttatttgtatgagcagtagtaattacagctattcttttattattatcactaccagtattagctggagctattactatacttttaactgatcgaaatttaaatacttcattctttgaccctgcaggaggaggtgaccctattttatatcaacactta	acattatattttatttttggagcatgagctggaataattggtacttcattaagtatcttaattcgagctgaattaggacaccctggatcattagttggggatgaccaatttataatgtaattgtaacagcacatgcttttgttatattttctttatagtaatacctattataattggaggatttggtaattgattagttcctttaatactaggagctcctgatatagcatttcctcgaataaataatataagtttctgattattaccaccatcattaactcttttattagccagtagtatagtagaaatggagctggaactggttgaacagtatacccacctctatctgctgcaattgctacggaggaggatcagttgatttagcaattttttctgtacacttagcaggaatttcttctattttaggagctgttaattttgttactactgtaattaatatacgatccacaggtgttacttttgaccgaataccttatttgtatgagcagtagtaattacagctattcttttattattatcactaccagtattagctggagctattactatacttttaactgatcgaaatttaaatacttcattctttgaccctgcaggaggaggtgaccctattttatatcaacactta	TLYFIFGAWAG?IGTSLSILIRAELGHPGSLVGDDQF?M?L?QHMLLLYFLYSNTYYNW?IW?LISSFNT?SSWYSISSN??YKFLIITTIINSFISQ*YS?NGAGTGWTVYPPLSAAIATEEDQLI*QFFLYT*QEFLLF*ELLILLLL?L?YDPQVLLLTEYLICMSSSNYSYSFIIITTSISWSYYYTFNWS?F?YFILWPC???WPYF?STL-	-985.7843500000002	TRUE	TRUE
LEATE849-13	acattatcttttatttttgaatttgagctggaatagtgggaacttctttaagcctattaatccgagctgaattaggaaatcctggatcattaattggtgtatgatcaaatttataatacaattgttacagttcatgcttttattataaattttttttatagtaatacctattataattggaggttttggaaattgattagtacctttaatattaggagcccctgatatagactttcccccgaataaataatataagattttgacttctccccccatcactaactcttataatttctagaagaattgtagaaaattggtactggaactggatgaaccagtttacccccctttatcatctaatattgctcatggaggaagatctgttgatttatctattttttcgcttcattttagctggtatttcttctattttaggtgcaattaattttattacaactattattaatatacgattaaataatatatctttggatcaacttcctttatttgtatgaagctggagggattacagctcttattcttcttctctctttacctgtattagcaggactattactatactattaacagatcgaaatttaaatacttcattttttgatcctgcagcagggggagatcctattctttatcaacattta	acattatcttttatttttgaatttgagctggaatagtgggaacttctttaagcctattaatccgagctgaattaggaaatcctggatcattaattggtgtatgatcaaatttataatacaattgttacagttcatgcttttattataaattttttttatagtaatacctattataattggaggttttggaaattgattagtacctttaatattaggagcccctgatatagactttcccccgaataaataatataagattttgacttctccccccatcactaactcttataatttctagaagaattgtagaaaattggtactggaactggatgaaccagtttacccccctttatcatctaatattgctcatggaggaagatctgttgatttatctattttttcgcttcattttagctggtatttcttctattttaggtgcaattaattttattacaactattattaatatacgattaaataatatatctttggatcaacttcctttatttgtatgaagctggagggattacagctcttattcttcttctctctttacctgtattagcaggactattactatactattaacagatcgaaatttaaatacttcattttttgatcctgcagcagggggagatcctattctttatcaacattta	TLSFIFEFELE*WELL?AY?SELN*EILDH?LVYDQIYNTIVTVHAFI?NFFYSNTYYNW?FW?LISTFNI?SPWY?LSPE????DFDFSPHH?LL?FLEEL*?IGTGTGWTSLPPFII?YCSW?KICWFIYFFASF*LVFLLF*VQLILLQLLL?YD???YLWINFLYLYEAGGITALILLLSLPVLAGLLLYY?QIEI??LHFLILQQGEILFFINI-	-1023.2084100000001	TRUE	TRUE
GBML30265-19	ctatatatggtgtttggtgtttgatgtggcatagtaggaaccgggctatcccttttaattcggttagaattagggcaagcaggtgttttaacagacgatcatttttataacgttattgtaacagctcatgcatttgtcataattttttttatggtcatgccaattataatagcggttttggtaactgaatggtgcccctgttgattggggcccccgatataaggtttccccggataaataatataagcttttgattattgcccccgtcgtttttattactgattagtagtagcctcgtgaaggaggtgccggcacgggttgaacagtatacccgcctttaagaagtcttttggggcatagtggagcgtctgttgatatggctattttttccttacatcttgcgggtatgtcttctattttaggctgcaattacattttattacaactatttttaatatgcgttctcctgggatcaggttagagcggagaagtctcttctgtggtctatcttgattaccgtttttctattattcctttctctccctgttttagccaggcgcaatcactatattacttacggatcgaaatttcagtacctctttctttgaccctgccgggggtggtgacccaaccttatatcagcatttg	---ctatatatggtgtttggtgtttgatgtggcatagtaggaaccgggctatcccttttaattcggttagaattagggcaagcaggtgttttaacagacgatcatttttataacgttattgtaacagctcatgcatttgtcataattttttttatggtcatgccaattataatagcggttttggtaactgaatggtgcccctgttgattggggcccccgatataaggtttccccggataaataatataagcttttgattattgcccccgtcgtttttattactgattagtagtagcctcgtgaaggaggtgccggcacgggttgaacagtatacccgcctttaagaagtcttttggggcatagtggagcgtctgttgatatggctattttttccttacatcttgcgggtatgtcttctattttaggctgcaattacattttattacaactatttttaatatgcgttctcctgggatcaggttagagcggagaagtctcttctgtggtctatcttgattaccgtttttctattattcctttctctccctgttttagccaggcgcaatcactatattacttacggatcgaaatttcagtacctctttctttgaccctgccgggggtggtgacccaaccttatatcagcatttg	-LYMVFGVWCG?VGTGLSLLIRLELGQAGVLTDDHFYNVIVTAHAFV?IFFMVMPI??AVLVTEWCPCWLGPP??GFPG????AFDYCPRRFYYWLVVASW??CRHGLNS?PAFKKSFGA*WSVCWYGYFFLTSCGYVFYF?LQLHFITTIFNMRSPGI?LER?SLFCGLSWLPFFYYSFLSLF*PGAIT?LLTDRNFSTSFFDPAGGGDPTLYQHL	-781.3355199999999	TRUE	TRUE
ASTAW367-08	acattatattttatttttggtgcttgatcaagaataattgggacatcattaagtatattaattcgaatagaattaggtcaccccggttcattaatttggaaatgaccaaatttataatgttattgtaaccagctcatacttttgttataattttttgttatagtaatgccacattataattggtggatttggaaattgattagtaccttcaatattaggtgctccagatatagcttttccctcggataaataatataagtttttgacttcttcctcctgcattaattttattattgacaagtagaatagtggaaagtggagctggaacaggatgaacagtttatcctccctttatcatctattattggtcatggaggagcttctgttgatttagcaattttttcccttgatttagcaggaatttcttctattttaggagcagtaaattttattactactgtaattaatatacgatctacaggaattacttttgaccgaatacctttatttgtttgatcagttgttattactgcattattacttcttctttcattaccagtattacctggggctattactatattattaacagatcgaaatttaaatacatcattctttgacccagcaggtggaggagacccaattttataccaacattta	acattatattttatttttggtgcttgatcaagaataattgggacatcattaagtatattaattcgaatagaattaggtcaccccggttcattaatttggaaatgaccaaatttataatgttattgtaaccagctcatacttttgttataattttttgttatagtaatgccacattataattggtggatttggaaattgattagtaccttcaatattaggtgctccagatatagcttttccctcggataaataatataagtttttgacttcttcctcctgcattaattttattattgacaagtagaatagtggaaagtggagctggaacaggatgaacagtttatcctccctttatcatctattattggtcatggaggagcttctgttgatttagcaattttttcccttgatttagcaggaatttcttctattttaggagcagtaaattttattactactgtaattaatatacgatctacaggaattacttttgaccgaatacctttatttgtttgatcagttgttattactgcattattacttcttctttcattaccagtattacctggggctattactatattattaacagatcgaaatttaaatacatcattctttgacccagcaggtggaggagacccaattttataccaacattta	TLYFIFGAWS??IGTSLS?LIR?ELGHPGSLIW?WPNL?CYCNQL?LLL?FFV?VMPHYNWWIW?LISTFNI?CS?YSFSLG????VFDFFLLH?FYYWQVE*W?VELEQDEQFILPLSSIIGHGGASVDLAIFSLDLAGISSILGAVNFITTVIN?RSTGITFDR?PLFVWSVVITALLLLLSLPVLPGAIT?LLTDRNLNTSFFDPAGGGDPILYQHL	-581.2464999999997	TRUE	TRUE
ASARD298-11	actttatattttatttttggtatttgagcaggaatagtaggaacatctttaagacttttaattcgagcgaattaggaaatccttggatctttaattggagatgatcaaatttataatactagcgctaacagctcatgcatttattataattttttttatagttatacctattataattggaggttttggtaactgattagttcctttcatattaggagctcctgacatagcttttccacgaataaataatataatgattttgattattacccccatcattacctttattaatttcaaggagaattgtagaaaatggggcaggaacaggatgaacagtttatcctcctttatcagctaatattgctcatgggggaagatctgtagatttagcaattttttcccttcatttagctggaatttccctcaattttaggagctattaattttattactacaattatcaaatataccaattaatggtttatcttttgatcaaatacctctatttatttgagcagtaggaattacagcattatgattattattatctttacctgtattagcaggagctattacaatattattaacagatcgaaatttaaatacatcattttttgatccttcagggggagtagatcctattttatatcaacattta	actttatattttatttttggtatttgagcaggaatagtaggaacatctttaagacttttaattcgagcgaattaggaaatccttggatctttaattggagatgatcaaatttataatactagcgctaacagctcatgcatttattataattttttttatagttatacctattataattggaggttttggtaactgattagttcctttcatattaggagctcctgacatagcttttccacgaataaataatataatgattttgattattacccccatcattacctttattaatttcaaggagaattgtagaaaatggggcaggaacaggatgaacagtttatcctcctttatcagctaatattgctcatgggggaagatctgtagatttagcaattttttcccttcatttagctggaatttccctcaattttaggagctattaattttattactacaattatcaaatataccaattaatggtttatcttttgatcaaatacctctatttatttgagcagtaggaattacagcattatgattattattatctttacctgtattagcaggagctattacaatattattaacagatcgaaatttaaatacatcattttttgatccttcagggggagtagatcctattttatatcaacattta	TLYFIFGIWAG?VGTSL?LLIRAN*EILGSLIGDDQIYNTSANSSCIYYNFFYSYTYYNW?FW?LISSFHI?SSWHSFSTN??YNDFDYYPHHYLY?FQGEL*?MGQEQDEQFILLYQL?LLMGEDL*I*QFFPFI*LEFPSILGAINFITTII?YTN?WFIFWSNTSIYLSS?NYSIMIIIIFTCIS?SYYNIIN?S?F?YIIFWSF?GS?SYF?STF-	-1033.8626299999999	TRUE	TRUE
MGABD768-11	acattatattttatttttgggatttgagcaggaatagttggaacttctgttaagtcttttaattcgaacagaattaggaactcccggatctttaattggggatgatcaaatttacaacacaattgtaacagctcatgcttttatcataattttttttatagtaatacctattataattggtggttttggaaattggtcggttcctttaatattaggagcaccagatatagcgtttccaggaatgaataacataagattttgattacttcccccatccctaaccctactaatttctagaagaattgtagaaaacggggctggaacagttgaacagtttaccccccccgctcttctaatatcgcccatagtggaagatctgttgatttagctattttttcccttcatttagctggaatttcatctattttaggagctattaattttattacaacaattatcaatatacgaattaataacatatcttttgatcaaatacctttatctgtgtgagctgtaggaattacagcatttttattattattatcactaccagtattagctggtacaattactatattataaccgaccaaaatctaaatacatcattttttgatcctgctggagggggagatccaattctttatcaccactta	acattatattttatttttgggatttgagcaggaatagttggaacttctgttaagtcttttaattcgaacagaattaggaactcccggatctttaattggggatgatcaaatttacaacacaattgtaacagctcatgcttttatcataattttttttatagtaatacctattataattggtggttttggaaattggtcggttcctttaatattaggagcaccagatatagcgtttccaggaatgaataacataagattttgattacttcccccatccctaaccctactaatttctagaagaattgtagaaaacggggctggaacagttgaacagtttaccccccccgctcttctaatatcgcccatagtggaagatctgttgatttagctattttttcccttcatttagctggaatttcatctattttaggagctattaattttattacaacaattatcaatatacgaattaataacatatcttttgatcaaatacctttatctgtgtgagctgtaggaattacagcatttttattattattatcactaccagtattagctggtacaattactatattataaccgaccaaaatctaaatacatcattttttgatcctgctggagggggagatccaattctttatcaccactta	TLYFIFGIWAG?VGTSVKSFNSN?I?NSRIFNWGWSNLQHNCNSSCFYHNFFYSNTYYNWWFW?LVGSFNI?ST?YSVS?NE?HKILITSPIPNPTNF*KNC??RGWNSWTVYPPRSSNIAHSG?SVDLAIFSLHLAGISSILGAINFITTIIN?RINN?SFDQ?PLSVWAVGITAFLLLLSLPVLAGTIT?L?PT?I??HHFLILLEGEIQFFITT-	-792.8840200000002	TRUE	TRUE
GBBSP614-15	actttatatttaatatttggagtttgatcagctataataggaactgctataagagtattaattcgaatggaattaggaaatcctggaagattattaggagatgatcattatataatgttatagttactgctcatgcttttgtaataattttttttatagtaataccaattcttattggaggttttggtaattgattagttacctttaatattaggagcccagatttatcatttcctcgaataaataacctttctttttgattattacctccttctttatttttgttatctatgtcttctatagtggaaataggaggtggtgctggatgaactgtttatcctcctttagcatctacggttggtcatataggaagttctatagattttgctattttttctcttcatttagctggagcttcttctatatagagcagtgaattttatttgtactattattaacatacgaatattaggtatgatctttagaaaaagttcccctttttgtttgatcagtgtttaatttacagctgtattattattactttctttacctgtattagcaggtgcaattactatattataacagatcgaaattttatacttctttttttgaccctgctggaggaggagatcctattttatttcaacattta	actttatatttaatatttggagtttgatcagctataataggaactgctataagagtattaattcgaatggaattaggaaatcctggaagattattaggagatgatcattatataatgttatagttactgctcatgcttttgtaataattttttttatagtaataccaattcttattggaggttttggtaattgattagttacctttaatattaggagcccagatttatcatttcctcgaataaataacctttctttttgattattacctccttctttatttttgttatctatgtcttctatagtggaaataggaggtggtgctggatgaactgtttatcctcctttagcatctacggttggtcatataggaagttctatagattttgctattttttctcttcatttagctggagcttcttctatatagagcagtgaattttatttgtactattattaacatacgaatattaggtatgatctttagaaaaagttcccctttttgtttgatcagtgtttaatttacagctgtattattattactttctttacctgtattagcaggtgcaattactatattataacagatcgaaattttatacttctttttttgaccctgctggaggaggagatcctattttatttcaacattta	TLYL?FGVWSA??GTA??VLIRMELGNPG?LLGDDHY?ML*LLLMLL??FFL*?YQFLLEVLVID*LPL?LGAQIYHFLE??TFLFDYYLLLYFCYLCLL*W?*EVVLDELFILL*HLRLV?*EVL*ILLFFLFI*LELLLY?AVNFICTIIN?R?LGMIF??SSPFCLISV?FTAVLLLLSLPVLAGAIT?L?QIEILYFFFWPCW???SYFISTF-	-917.8729999999998	TRUE	TRUE
JSJUN225-11	accttatattttatttttggagcttgatctagcatagtaggtacttcgcttagaatacttattcgagctgaattagggtgccctaatgcaattaattggagacgaccaaatttataatgtaattgttacagcccatgcttttattataattttttttatagtgatacctattataattggaggatttggcattgattagtacctttaatattaagagctctagatatagctttcccccgattaaataatataagtttttgactacttccgccttctttaacactattacttacaagtaatttattagaaagaacgacaggaacaggttgaactgtctatccccctctttcttcaactttatcccactcaggtgcttctgtagatctatcaattttttctcttcatttagccggaatctcatcaattttaggggcggtaaattttatttctactattattaatatgcgggcacctggtatactatttgataaatacctctatttgtgtggtccgttttaattacagctattttactattattatctttacctgttttagctggagcaattactatattattaactgatcgaaatttaaatacttccttttttgacccagcaggagggggagacccttacctataccaacattta	accttatattttatttttggagcttgatctagcatagtaggtacttcgcttagaatacttattcgagctgaattagggtgccctaatgcaattaattggagacgaccaaatttataatgtaattgttacagcccatgcttttattataattttttttatagtgatacctattataattggaggatttggcattgattagtacctttaatattaagagctctagatatagctttcccccgattaaataatataagtttttgactacttccgccttctttaacactattacttacaagtaatttattagaaagaacgacaggaacaggttgaactgtctatccccctctttcttcaactttatcccactcaggtgcttctgtagatctatcaattttttctcttcatttagccggaatctcatcaattttaggggcggtaaattttatttctactattattaatatgcgggcacctggtatactatttgataaatacctctatttgtgtggtccgttttaattacagctattttactattattatctttacctgttttagctggagcaattactatattattaactgatcgaaatttaaatacttccttttttgacccagcaggagggggagacccttacctataccaacattta	TLYFIFGAWSS?VGTSL??LIRAELGCPNAINW?RPNL?CNCYSPCFYYNFFYSDTYYNW?IWHWLVPL?L?ALD?AFPRLNN?SFWLLPPSLTLLLTSNLLE?TTGTGWTVYPPLSSTLSHSGASVDLSIFSLHLAGISSILGAVNFISTIINMRAPG?LFD?YLYLCGPF?LQLFYYYYLYLF*LEQLLYY?LIEI??LPFLTQQEGETLTYTNI-	-705.8743200000002	TRUE	TRUE
GBCCH9258-19	ttatattttatctttggagtttgatcaggaatggtaggaacttccttaagaatcttcattcgagcagaacttggaagaccaggaacattaattggaaatgaccaaatttataattaattgtaatagctcttgctttcattataattttttttatagtaataccaattataattggtggatttgggaactggctaatccccctaataattggagcccctgatatagctttccccgaataaataatataagattttgacttctccccccgtcattatttttattattaataagaaggatagttgaaagtggagccggaactgggtgaacagtttaccccccattatcttctaatattgctcatggaggatcctctgttgacctcgcaatttttagacttcaccttgccggaatctcctcaattttaggagccaaatttaattttatcactacaattgattaatatacggcctcaaggaataaccccagatcgaataccattatttgtttgggcagtaggaattacagctattttattattattactctttacctgtgttagcaggagcaattacaatactcttaactgatcgaaatttaaatccttctttttttgaccctataggtggaggtgacccaattctttaccaacatcta	---ttatattttatctttggagtttgatcaggaatggtaggaacttccttaagaatcttcattcgagcagaacttggaagaccaggaacattaattggaaatgaccaaatttataattaattgtaatagctcttgctttcattataattttttttatagtaataccaattataattggtggatttgggaactggctaatccccctaataattggagcccctgatatagctttccccgaataaataatataagattttgacttctccccccgtcattatttttattattaataagaaggatagttgaaagtggagccggaactgggtgaacagtttaccccccattatcttctaatattgctcatggaggatcctctgttgacctcgcaatttttagacttcaccttgccggaatctcctcaattttaggagccaaatttaattttatcactacaattgattaatatacggcctcaaggaataaccccagatcgaataccattatttgtttgggcagtaggaattacagctattttattattattactctttacctgtgttagcaggagcaattacaatactcttaactgatcgaaatttaaatccttctttttttgaccctataggtggaggtgacccaattctttaccaacatcta	-LYFIFGVWSGMVGTSL?IFIRAELG?PGTLIGNDQIYN?L?*LLLSL?FFL*?YQL?LVDLGTG?SP??LEPL?*LSPN??YKILTSPPVIIFIINKKDSWKWSRNWVNSLPPIIF?YCSW?ILCWPRNF*TSPCRNLLNF?SQI?FYHYNWL?YGLKE?PQIEYHYLFGQ*ELQLFYYYYSLPVLAGAIT?LLTDRNLNPSFFDP?GGGDPILYQHL	-907.61246	TRUE	TRUE
GBACU3640-13	atattatattttatgtttgctatgtgggctggtatattaggaacttcaataagaataattgattcgaatggaattaggtatacctggacaattaattggtaatgacaaatttataattctattgttactgctcatgcttttattataatttttttatagttataccttttataattgggggttttggaaaatgattaattcctttgatgttaggtgcaccagatatagctctttcctcggatgaataatataagattttgattatgcctccatctatttttatattaattttaagaagagtttttgattcaggggctggaactcgttgaacttgtatatcctcccttatcttctaatttaagtcatatagggtattctgttgatatggctatttttctttacatattgcgggagtatcatcaattataggaggcaattaattttattgtaactattttaaatatacataataaaatgttaaaattagatcaaatttctttattttcttgatctgtattgattactgctattttattattattatctttaccagttttagcaggggctattacatgttattaacagatcgtaatttaaatacaactttttttaatcctttaggagggggagatcctattttatatcaacattta	atattatattttatgtttgctatgtgggctggtatattaggaacttcaataagaataattgattcgaatggaattaggtatacctggacaattaattggtaatgacaaatttataattctattgttactgctcatgcttttattataatttttttatagttataccttttataattgggggttttggaaaatgattaattcctttgatgttaggtgcaccagatatagctctttcctcggatgaataatataagattttgattatgcctccatctatttttatattaattttaagaagagtttttgattcaggggctggaactcgttgaacttgtatatcctcccttatcttctaatttaagtcatatagggtattctgttgatatggctatttttctttacatattgcgggagtatcatcaattataggaggcaattaattttattgtaactattttaaatatacataataaaatgttaaaattagatcaaatttctttattttcttgatctgtattgattactgctattttattattattatctttaccagttttagcaggggctattacatgttattaacagatcgtaatttaaatacaactttttttaatcctttaggagggggagatcctattttatatcaacattta	?LYFMFAMWAG?LGTS???IDSNGI?YTWTINW?WQIYNSIVTAHAFI?IFL*LYLL?LGVLEND?FLWC*VHQ?*LFPRMNN??FWLCLHLFLY?F?EEFLIQGLELVELVYPPLSSNLSH?GYSVDMAIFLY?LREYHQL*EAINFIVTILN?HN?ML?LDQISLFSWSVLITAILLLLSLPVLAGAITCY?QIVI??QLFLIL*EGEILFYINI-	-735.2069399999997	TRUE	TRUE
EZROM411-08	actttatatttttttttggaatttgagcaggtatactaggaacttcacttaaacttttaattcgaactgaattaggaaatcctggatctttaattggagacgatcaaatttataatactattgtaacagcccatgcctttattataattttttttatagttatacctattataattggaggatttggaaattgattagttcctttaatattaggagctcctgaatatggcatttcctcgaataaataatataagattttgactactcccccaccactaattttattaatctccagaagaattgtagaaaatggagcggaacaggatgaacagtttaccccccaatttcatctaatattgctcacagaggatcatccgtggatttagcaattttttctttacatttagctggaatctcctcaatcctaggagctattaattttatcactacaattatgaatctacgtgttaataatatatcatttgatcaaatacctttatttgtatgagctgtaggtattacagcctcttatattattattatctttaccagtattagctggagcaattaccatacttcttactgatctaaatattaatacttcattctttgacccagctggaggaggtgatcctattctataccaacattta	actttatatttttttttggaatttgagcaggtatactaggaacttcacttaaacttttaattcgaactgaattaggaaatcctggatctttaattggagacgatcaaatttataatactattgtaacagcccatgcctttattataattttttttatagttatacctattataattggaggatttggaaattgattagttcctttaatattaggagctcctgaatatggcatttcctcgaataaataatataagattttgactactcccccaccactaattttattaatctccagaagaattgtagaaaatggagcggaacaggatgaacagtttaccccccaatttcatctaatattgctcacagaggatcatccgtggatttagcaattttttctttacatttagctggaatctcctcaatcctaggagctattaattttatcactacaattatgaatctacgtgttaataatatatcatttgatcaaatacctttatttgtatgagctgtaggtattacagcctcttatattattattatctttaccagtattagctggagcaattaccatacttcttactgatctaaatattaatacttcattctttgacccagctggaggaggtgatcctattctataccaacattta	TLYFFLEFEQVY*ELHLNF?FELN*EILDL?LETI?F??LL?QPMPLL?FFL*LYLL?LEDLEID*FL?Y*ELLNMAFPR?NN??FWLLPHH?FY?SPEEL*?MERN?MNSLPPNFI?YCSQ?IIRGFSNFFFTFSWNLLNP?SY?FYHYNYESTC??YIIWSNTFICMSC?YYSLLYYYYLYQY*LEQLPYFLLI??L?LHSLTQLEEVILFYTNI-	-1152.83999	TRUE	TRUE
RDBA818-06	ttatattttttatttggtatttgatcaggaataattggatcttctcttagaattctaattcggttagaattaagacaaattaactcaatcattaacaataatcaattatataatgtaattgttacaattcatgcttttattataattttttttagtaactataccaattgtaattggaggttttggaaattgattaattcctataataataggatgcccagatatatcttttccacgcttaaataatattagattctgaattataccaccatcattaataataatgatctgcagatttactattaataatggaacaggaacaggatgaactatttatccaccattatcaaataatattgctcataataatatttcagttgatttagctattttttctcttcatttagcaggaatttcatcaattttaggagcaattaatttatttgcacaattttaaacataataccaaataatataaaaataaatcaaattccattactcccatgatcaattttaattacagatatactattaattttatctttaccagttttagctggagctattactatattattaactgatcgaaatttaaatacatcattttttgatccaagcaggtggaggagatcctattcttatatcaacattta	---ttatattttttatttggtatttgatcaggaataattggatcttctcttagaattctaattcggttagaattaagacaaattaactcaatcattaacaataatcaattatataatgtaattgttacaattcatgcttttattataattttttttagtaactataccaattgtaattggaggttttggaaattgattaattcctataataataggatgcccagatatatcttttccacgcttaaataatattagattctgaattataccaccatcattaataataatgatctgcagatttactattaataatggaacaggaacaggatgaactatttatccaccattatcaaataatattgctcataataatatttcagttgatttagctattttttctcttcatttagcaggaatttcatcaattttaggagcaattaatttatttgcacaattttaaacataataccaaataatataaaaataaatcaaattccattactcccatgatcaattttaattacagatatactattaattttatctttaccagttttagctggagctattactatattattaactgatcgaaatttaaatacatcattttttgatccaagcaggtggaggagatcctattcttatatcaacattta	-LYFLFGIWSG?IGSSL?ILIRLEL?QINSIINNNQLYNVIVTIHAFI?IFFSNYTNCNW?FW?LINSYNN?MP?YIFSTL??Y*ILNYTTIINNNDLQIYY??WN?N?MNYLSTII??YCS??YFSWFSYFFSSFS?NFINF?SN?FICTILN??PNN???NQIPLLPWSILITD?LLILSLPVLAGAIT?LLTDRNLNTSFFDPS?W??SYSYINI-	-727.1935299999993	TRUE	TRUE
GMSAB1035-13	atattatattttttatttgctatatgagcaggaataattggaacatcattaagaataattattcgaatagaattaagaactccaggaatatagaattaataaggatcaaatttataatattattattacatctcatgcctttattataattttttttatagtaataccttttataattggaggatttggaaattgattaattcctattataattggagctcctagatatagcttttccacgaataaataatataagattttgactatttcccccatcattaataatattattattagaagatttttatattcaggaacagcaactggatgaacaatttgtcccccattatcatctatcatatatcattcatcattatcagtgattttaaattttttctttacatattgcaggaatttcatctattataggagccattaattttattgtaacaattttaaatataaaaaatttaaattttaattatgataaaataaccttattttcttgatcagtattaattacagcaagtttattattattatcattaccagttcttgcaggagcaattactatattattaaccgatcgaaattttaatacatcattttttgatccttcaggaggaggggatccaattttatatcaacattta	atattatattttttatttgctatatgagcaggaataattggaacatcattaagaataattattcgaatagaattaagaactccaggaatatagaattaataaggatcaaatttataatattattattacatctcatgcctttattataattttttttatagtaataccttttataattggaggatttggaaattgattaattcctattataattggagctcctagatatagcttttccacgaataaataatataagattttgactatttcccccatcattaataatattattattagaagatttttatattcaggaacagcaactggatgaacaatttgtcccccattatcatctatcatatatcattcatcattatcagtgattttaaattttttctttacatattgcaggaatttcatctattataggagccattaattttattgtaacaattttaaatataaaaaatttaaattttaattatgataaaataaccttattttcttgatcagtattaattacagcaagtttattattattatcattaccagttcttgcaggagcaattactatattattaaccgatcgaaattttaatacatcattttttgatccttcaggaggaggggatccaattttatatcaacattta	?LYFLFA?WAG?IGTSL??IIR?EL?TPG?*N??GSNL?YYYYISCLYYNFFYSNTFYNW?IW?LINSYYNWSS*?*LFHE????DFDYFPHH??YYY*KIF?F?NSNWMNNLSPIIIYH?SFIIISDF?FFLY?LQEFHLL*EPLILL?QF????I?ILIM???PYFLDQY?LQQVYYYYHYQFLQEQLLYY?PIEIL?HHFLILQEEGIQFYINI-	-1102.28893	TRUE	TRUE
CNCLB1064-14	acattatattttatttttggaatttgagcaggaatagtaggaacttcattaagattataattcgagcagaattaggtaatcctggttcattaattggagatgatcaaattcataatactattgtaacagctcatgcatttattataattttttttatagtaatacctattataattggtggatttggtaattgatagtacccttaatattaggagctcctgatatagcttcttcctcgaataaataatataagtatttgacttcttcccccattattaactttattaatttcaagaagaattgttgaaaacggagccggaacaggatgaacagtttatccccactttcatcctaatattgctcttggaggaagatccgtagatttagcaattttttccttacatttagctggtatttcttctattttaggagcaattaactttattactacaattattaatatacgattaaataatttatcttttgatcaaatacctctatttgtttgagcagtaggacttactgcatttttattattactatctttacctgttttagcaggagctattactatattattaacagatcgtaatttaaatacatccttttttgatcctgctggaggaggagatcctattttataccaacattta	acattatattttatttttggaatttgagcaggaatagtaggaacttcattaagattataattcgagcagaattaggtaatcctggttcattaattggagatgatcaaattcataatactattgtaacagctcatgcatttattataattttttttatagtaatacctattataattggtggatttggtaattgatagtacccttaatattaggagctcctgatatagcttcttcctcgaataaataatataagtatttgacttcttcccccattattaactttattaatttcaagaagaattgttgaaaacggagccggaacaggatgaacagtttatccccactttcatcctaatattgctcttggaggaagatccgtagatttagcaattttttccttacatttagctggtatttcttctattttaggagcaattaactttattactacaattattaatatacgattaaataatttatcttttgatcaaatacctctatttgtttgagcagtaggacttactgcatttttattattactatctttacctgttttagcaggagctattactatattattaacagatcgtaatttaaatacatccttttttgatcctgctggaggaggagatcctattttataccaacattta	TLYFIFGIWAG?VGTSL?L?FEQN*VILVH?LEMI?F??LL?QLMHLL?FFL*?YLL?LVDLVIDSTLNI?SSWYSFFLE????VFDFFPHY?LY?FQEELL?TEPEQDEQFIPTFIL?LLLEEDP*I*QFFPYI*LVFLLF*EQLTLLLQLL?YD??IYLLI?YLYLFEQ*DLLHFYYYYLYLF*QELLLYY?QIVI??HPFLILLEEEILFYTNI-	-1147.5048099999995	TRUE	TRUE
ABCMA128-06	accctatacctcctattcggagcttgagccggaatagtaggaactgcattaagcattctgatccgagctgaactcggacaaccaggtgcgacttttaggagacgaccagatctataatgtcattgtttccgcccatgcgtttgttagaatcttcttcatagtaataccaataataattgggggctgtggaaactgactcgtaccacttagattggagctcccgatatggcattcccacgaataaataatataagcttctgacttctaccaccatctttcctactcctattagcatcatccatagttgagagcaggagccggtacaggatgaacagtatatccacctttagctggaaacttagcccatgctggagcatcagtagacctgacaattttctctcttcacttagccggtgtgtcctcaatcctaggagctattaatgtttattaccactatcatctaatataaaaccaccagctattacccaatatcaaacaccactgttttgtatgatccgtactaattacagctgttctactcctattatccctcccagtactagagcaggaattacaatactattaactgaccgagacctaaacacaactttctttgatccctgcaggaggtggagacccaattctatatcaacatcta	accctatacctcctattcggagcttgagccggaatagtaggaactgcattaagcattctgatccgagctgaactcggacaaccaggtgcgacttttaggagacgaccagatctataatgtcattgtttccgcccatgcgtttgttagaatcttcttcatagtaataccaataataattgggggctgtggaaactgactcgtaccacttagattggagctcccgatatggcattcccacgaataaataatataagcttctgacttctaccaccatctttcctactcctattagcatcatccatagttgagagcaggagccggtacaggatgaacagtatatccacctttagctggaaacttagcccatgctggagcatcagtagacctgacaattttctctcttcacttagccggtgtgtcctcaatcctaggagctattaatgtttattaccactatcatctaatataaaaccaccagctattacccaatatcaaacaccactgttttgtatgatccgtactaattacagctgttctactcctattatccctcccagtactagagcaggaattacaatactattaactgaccgagacctaaacacaactttctttgatccctgcaggaggtggagacccaattctatatcaacatcta	TLYLLFGAWAG?VGTALSILIRAELGQPGATF??RPDL?CHCFRPCVC*NLLHSNTNNNWGLW?LTRTT*IGAPDMAFPR?NN?SFWLLPPSFLLLLASS?VES?SRY?MNS?STFSW?LSPCWSIS?PDNFLSSLSRCVLNP?SY?CLLPLSSN??PPAITQYQTPLFCMIRTNYSCSTPIIPPST?AGIT?LLTDRDLNTTFFDPC??W?PNS?STS-	-895.4600999999997	TRUE	TRUE
LEFIA069-10	acattatatttgattttcggaatttgagctggaatagtaggaacttcattaagatcattaatttcgagctgaattaggaaatccaggttctttaatcggagatgatcaaatttataatactattgttacagctcatgcttttattataattttttttatggttatacctattataattgggggatttggtaatgactagtaccattaatattaggagccccgatatagctttcccacgtataaataatataagtttttgattccttcccccctcattaactttattaatttcaagagtattgtagaaaatggagcaggaacaggatgaacagtttatccccccctatcatctaatattgcccatggaggaagctcaatagatttggctatcttttcccttcatttagccggaatttcctctatcttaggtgctattaattttattacaacaattattaatatacgcttaaataatatatctttgatcaactaccattatttgtttgagctgtcggaattacagcatttttatattactttcctgtaccagtattagcgggagcaattactatacttttaactgatcgtaatttaaacacttcattttttgatccagctggaggaggagatcctattttatatcaacattaa	acattatatttgattttcggaatttgagctggaatagtaggaacttcattaagatcattaatttcgagctgaattaggaaatccaggttctttaatcggagatgatcaaatttataatactattgttacagctcatgcttttattataattttttttatggttatacctattataattgggggatttggtaatgactagtaccattaatattaggagccccgatatagctttcccacgtataaataatataagtttttgattccttcccccctcattaactttattaatttcaagagtattgtagaaaatggagcaggaacaggatgaacagtttatccccccctatcatctaatattgcccatggaggaagctcaatagatttggctatcttttcccttcatttagccggaatttcctctatcttaggtgctattaattttattacaacaattattaatatacgcttaaataatatatctttgatcaactaccattatttgtttgagctgtcggaattacagcatttttatattactttcctgtaccagtattagcgggagcaattactatacttttaactgatcgtaatttaaacacttcattttttgatccagctggaggaggagatcctattttatatcaacattaa	TLYLIFGIWAG?VGTSL?SLISSWI??S?FFNR?WSNL?YYCYSSCFYYNFFYGYTYYNWGIW?WLVPL?LGAP?*LSHV????VFDSFPPH?LY?FQEYC??WS?N?MNSLSPPII?YCPW?KLN?FGYLFPSFSRNFLYL?CY?FYYNNY?YTL??YIFDQLPLFVWAVGITAFLYYFPVPVLAGAIT?LLTDRNLNTSFFDPAGGGDPILYQH?	-799.5197299999999	TRUE	TRUE
ESHKC025-07	ctttacctgatttttggtgcatgagcatgtatagttggaaccgccctaagtctccttattcgagctgacttgggcaacctggatcacttttaggggatgatcagatctacaatgtaatcgtaacctcccacgcttttgtaataatctttttcttggttataccaattataattggggattcggaaactgactagttcccttaataattggtgcaccagatatagccttcccacggataaataacataagcttctgactccttccaccatcatttcttattctcctcgcgtctgctggagtagaagctggagcaggtactggttgaacagcttagcctccattagctagcaacctagcacatgctggaccatctgttgatttagctattttctctcttcacttagccggtgtttcatcaatcttagcttcaattaatttttattacaactttgattaacataaaaccaccagccatttcccaatatcaaacaccattatttgtttgatctattcttgtaaccactattcttcttctcctttcacttccagtccttgcagcagggattacaatattacttcagatcgtaaccttaatactacattctttgaccctgcaggcggaggagacccaatcctttatcaacattta	---ctttacctgatttttggtgcatgagcatgtatagttggaaccgccctaagtctccttattcgagctgacttgggcaacctggatcacttttaggggatgatcagatctacaatgtaatcgtaacctcccacgcttttgtaataatctttttcttggttataccaattataattggggattcggaaactgactagttcccttaataattggtgcaccagatatagccttcccacggataaataacataagcttctgactccttccaccatcatttcttattctcctcgcgtctgctggagtagaagctggagcaggtactggttgaacagcttagcctccattagctagcaacctagcacatgctggaccatctgttgatttagctattttctctcttcacttagccggtgtttcatcaatcttagcttcaattaatttttattacaactttgattaacataaaaccaccagccatttcccaatatcaaacaccattatttgtttgatctattcttgtaaccactattcttcttctcctttcacttccagtccttgcagcagggattacaatattacttcagatcgtaaccttaatactacattctttgaccctgcaggcggaggagacccaatcctttatcaacattta	-LYLIFGAWAC?VGTALSLLIRADLGNLDHF*GMI?STM?S?PPTLL??SFSWLYQL?LGIR?LTSSLNNWCT?YSLPTD??HKLLTPSTIISYSPRVCWS?SWS?YWLNSLASIS*QPSTCWTICWFSYFLSSLSRCFINLSFN?FLLQLWLT?NHQPFPNI?HHYLFDLFL?PLFFFSFHFQSLQQGLQYYF?S?P?YYILWPC?R??PNPLSTF-	-1093.2496499999995	TRUE	TRUE
NGEOC830-11	actctatattttattttcggtatttgagccggaatagttgggacatctctaagtttactaattcgagctgaattaggaagcccgggatctttaattggagatgatcaaatttataacactatcgtaactgctcatgcttttatcataatttctttatagttatacctatctaagcggaggatttggaaattgattagttcctctaatactaggggcacctgatatagcttcccctcgaataaacaatataagattctggcttctacccccttctattaccttttaatttcgagtagtgttgtagaaaatggagctggaactggctgaacagtttaccctcccttatcctcaaatattccacatgctggaagctctgtagatttagctatgttttccctacatttagcaggtatttcataaattttaggagctattaattttatcacaactatcattaacatacgtcttaataatatattttttgatcaattacctttatttgtttgagccgttggaattacagcttccttttacttttatctctgccagtatttgccggagctattacaatactcttaacagaccgaaatttaaatacttctttctttgaccctgcagggggaggagaccctattttataccaacattta	actctatattttattttcggtatttgagccggaatagttgggacatctctaagtttactaattcgagctgaattaggaagcccgggatctttaattggagatgatcaaatttataacactatcgtaactgctcatgcttttatcataatttctttatagttatacctatctaagcggaggatttggaaattgattagttcctctaatactaggggcacctgatatagcttcccctcgaataaacaatataagattctggcttctacccccttctattaccttttaatttcgagtagtgttgtagaaaatggagctggaactggctgaacagtttaccctcccttatcctcaaatattccacatgctggaagctctgtagatttagctatgttttccctacatttagcaggtatttcataaattttaggagctattaattttatcacaactatcattaacatacgtcttaataatatattttttgatcaattacctttatttgtttgagccgttggaattacagcttccttttacttttatctctgccagtatttgccggagctattacaatactcttaacagaccgaaatttaaatacttctttctttgaccctgcagggggaggagaccctattttataccaacattta	TLYFIFGIWAG?VGTSLSLLIRAELGSPGSLIGDDQIYNTIVTAHAFI?ISL*LYLSKR?IW?LISSSNT?GTWYSFPSN?QYKILASTPFYYLLISSSVVENGAGTGWTVYPPLSSNIPHAGSSVDLAMFSLHLAGIS?ILGAINFITTIIN?RLNN?FFDQLPLFVWAVGITASFYFYLCQYLPELLQYS?QTEI??LLSLTLQGEETLFYTNI-	-636.6631800000001	TRUE	TRUE
SSJAB2338-13	actttatactttatttttggggcttgagcaggaatagtaggaacatctttaagtattataattcgagcagaattaggtcaccctggtgctttaattggagatgatcaaatttataatgttattgaaactgcacatgcttgtattataattttttttatagtaatacttattataataggaggatttggtagttgattataccattaatacttggggctcctgatatagctttccctcgaataaataatataagattttgaatacttccgccatctttaacccttttattagccagtagtatagtagaaaatggggctggtacaggttgactgtttatccacctctttcatcaagtattgctcatagaggagcttcagttgatttagcaagttttctcttcatttagctggtatttcatctatttaggagcagtaaattttattactacaattattaatatacgaccttcaggaatcacttttgatgaatacctttacttgtatgatcagtcaggaattacagcattactacttttattgtccctacctgttttagcaggagaattactatattattaacagatcgaaattttaatacatcatttttgatccggcaggtggatgagatccaattctttaccaacactta	actttatactttatttttggggcttgagcaggaatagtaggaacatctttaagtattataattcgagcagaattaggtcaccctggtgctttaattggagatgatcaaatttataatgttattgaaactgcacatgcttgtattataattttttttatagtaatacttattataataggaggatttggtagttgattataccattaatacttggggctcctgatatagctttccctcgaataaataatataagattttgaatacttccgccatctttaacccttttattagccagtagtatagtagaaaatggggctggtacaggttgactgtttatccacctctttcatcaagtattgctcatagaggagcttcagttgatttagcaagttttctcttcatttagctggtatttcatctatttaggagcagtaaattttattactacaattattaatatacgaccttcaggaatcacttttgatgaatacctttacttgtatgatcagtcaggaattacagcattactacttttattgtccctacctgttttagcaggagaattactatattattaacagatcgaaattttaatacatcatttttgatccggcaggtggatgagatccaattctttaccaacactta	TLYFIFGAWAG?VGTSLSI?IRAELGHPGALIGDDQIYNVIETAHACI?IFF?V?LI??GGFGSWLYH?YLGLL?*LSLE????DFEYFRHL?PFY*PVV**?MGLVQVDCLSTSFIKYCS*?SFSWFSKFSLHLAGISSI*EQ?ILLLQLL?YDLQESLLMNTFTCMISQELQHYYFYCPYLF*QENYYIIN?S?F?YIIFDPAGGWDPILYQHL	-880.6324700000002	TRUE	TRUE
ASPN256-07	attttatattttatttttggaatttgatcaggaattttaggtttatcaaataagattaattattcgaatagaattaagtattataagaaattttactggtaatgatcaaatttataagagaattgtt-ctgctcatgcttttattataatttctttttatagttatacctattataattggaggatttggaaattgattaatcccattaatattaggaggtcctgatatagcattccctcgaataaaaaatataagattttgattattaattccttcattgttattattaattttaagatcaataataaatattggagtagga-ctggatgaacagtatatcctcctttatcattaaatataagtcatagaggaatatcagttgatatagctattatatctttacatattgcaggtatttcatcaatttaggagcaataaattttattactacaatttttaatatatgaattacaaatgtaaaaattgataaaatacctttatttatttgatcaat-tttattactactattttattgttattatctttacctgttttagtggagcaattacaatattattgacagatcgaaatttaaatactagattttttgatcctatcaggaggaggagatccaattttatatcaacattta	attttatattttatttttggaatttgatcaggaattttaggtttatcaaataagattaattattcgaatagaattaagtattataagaaattttactggtaatgatcaaatttataagagaattgtt-ctgctcatgcttttattataatttctttttatagttatacctattataattggaggatttggaaattgattaatcccattaatattaggaggtcctgatatagcattccctcgaataaaaaatataagattttgattattaattccttcattgttattattaattttaagatcaataataaatattggagtagga-ctggatgaacagtatatcctcctttatcattaaatataagtcatagaggaatatcagttgatatagctattatatctttacatattgcaggtatttcatcaatttaggagcaataaattttattactacaatttttaatatatgaattacaaatgtaaaaattgataaaatacctttatttatttgatcaat-tttattactactattttattgttattatctttacctgttttagtggagcaattacaatattattgacagatcgaaatttaaatactagattttttgatcctatcaggaggaggagatccaattttatatcaacattta	ILYFIFGIWSGILGLSNKINYSN?IKYYK?FYW?WSNL?ENC-CSCFYYNFFL*LYLL?LEDLEID?SH?Y*EVL?*HSLE????DFDY?FLHCYY?F?DQ???LE*-LDEQYILLYH???V?EEYQL?*LLYLY?LQVFHQF?SN?FYYYNF?YMNY?C?NW?NTFIYLIN-YYYYFIVIIFTCFSGAIT?LLTDRNLNT?FFDPI????SNF?STF-	-1048.3093900000001	TRUE	TRUE
MECC404-06	acattatattttatttttgaatttgagctggtataattggtacttctttaagattaataattcgagctgaattaggaaatccaggatctttaattggagatgatcaaatttataatactatcgtaactgctcatccttttatcataattttttttatagttatacctattataattggaggatttggaaactgattagtacctttaatattaggagcacccgatatagcatttcctcgaataaataatataagattttgattacttcccccctctatttacttttaatttcaagaagaattgtagaaaatggagcaggtacaggatgaacagtatacccccctatcatataatattgcccatagtggaagttcagtagatctcgctattttttcattacatttagctggtatttcttcaattttaggagcagttaattttattacaactattattcaatatacgaccaaataatataactttagatcaaataccgttatttgtttgagctgttggaattacagcaattttattacttctttctttacctgtattagcaggtgcaattactatattattaacaaatcgaaatattaatacatcattttttgaccctgcaggaggtggtgatcccattctttatcaacactta	acattatattttatttttgaatttgagctggtataattggtacttctttaagattaataattcgagctgaattaggaaatccaggatctttaattggagatgatcaaatttataatactatcgtaactgctcatccttttatcataattttttttatagttatacctattataattggaggatttggaaactgattagtacctttaatattaggagcacccgatatagcatttcctcgaataaataatataagattttgattacttcccccctctatttacttttaatttcaagaagaattgtagaaaatggagcaggtacaggatgaacagtatacccccctatcatataatattgcccatagtggaagttcagtagatctcgctattttttcattacatttagctggtatttcttcaattttaggagcagttaattttattacaactattattcaatatacgaccaaataatataactttagatcaaataccgttatttgtttgagctgttggaattacagcaattttattacttctttctttacctgtattagcaggtgcaattactatattattaacaaatcgaaatattaatacatcattttttgaccctgcaggaggtggtgatcccattctttatcaacactta	TLYFIFEFELV?LVLL?D??FELN*EIQDL?LEMI?F??LS?LLILLS?FFL*LYLL?LEDLETD*YL?Y*EHP?*HFLE????DFDYFPPLFTFNFKKNC??WS?Y?MNS?PPYH??LP?VEVQ*ISLFFHYI*LVFLQF*EQLILLQLLFN?RPNN?TLDQ?PLFVWAVGITAILLLLSLPVLAGAIT?LLTNRNINTSFFDPAGGGDPILYQHL	-859.2863799999996	TRUE	TRUE
LTUT1014-12	actttatatttcatttttggtatttggtcaagaatattaggtacatctttacgaatattaattcgaaagaattaagagccccgggctcacttattaagaatgaccaaatttataacgtattagaaacgctcatgcctttattataatttttttgatggtgatacctattataattggcggattcggaaactgattaactcctcttatattaggagccccagatatagctttcccgcgaataaataatctaagattttgattattacccccctcattaaatttattacttttttctaggtttagttgaaagaggaacaggaaccggatgaacagtttacccccctttatcaagaaatttagctcatataggaagatcagtagatctatcaattttttcattacatctagcaggaatttcttctattttaggggccgtaaactttattactactattattaatatgcgttctataaaaatgacattagaccgaattccactatttgtctgatccgttataattacagcaattttattattactctccctcccagttttagccggagctattactatattattaactgaccgaaatctaaatacttctttttttgacccatcggggggaggagacccaattttataacaacattta	actttatatttcatttttggtatttggtcaagaatattaggtacatctttacgaatattaattcgaaagaattaagagccccgggctcacttattaagaatgaccaaatttataacgtattagaaacgctcatgcctttattataatttttttgatggtgatacctattataattggcggattcggaaactgattaactcctcttatattaggagccccagatatagctttcccgcgaataaataatctaagattttgattattacccccctcattaaatttattacttttttctaggtttagttgaaagaggaacaggaaccggatgaacagtttacccccctttatcaagaaatttagctcatataggaagatcagtagatctatcaattttttcattacatctagcaggaatttcttctattttaggggccgtaaactttattactactattattaatatgcgttctataaaaatgacattagaccgaattccactatttgtctgatccgttataattacagcaattttattattactctccctcccagttttagccggagctattactatattattaactgaccgaaatctaaatacttctttttttgacccatcggggggaggagacccaattttataacaacattta	TLYFIFGIWS??LGTSLR?LIRKN?EPRAHLL?MT?F?TY*?RSCLYYNFFDGDTYYNWRIR?LINSSYI?SP?YSFPAN??SKILIITPLI?FITFF*V*L?EEQEPDEQFTPLYQEI*L?*EDQ*IYQFFHYI*QEFLLF*GP?TLLLLLL?CVL??WH*TEFHYLSDPL?LQQFYYYSPSQF*PELLLYY?LTEI??LLFLTHRGEETQFYNNI-	-1196.3956900000003	TRUE	TRUE
LNSWB156-05	acattatattttatttttggaatttgagcaggaataattggtacatctttaagtttattaatccgagctgaattaggaaatcctggatttttaattggaaatgatcaaatttataatactattgttacagctcatgcttttattataactttttttatagtaatacccattataattggtggatttggaaattgattaatcccactaatattaggagccccagatatagctttcccccgaataaataatataagttttgattacttccaccctctcttattcttttaatttctagaagtatagtagaaaatggagctggaacaggatgagacagtttacccccccttatcttctaacattgcccatagaggaagatcagtagacttagctatcttttcacttcacttagctggtgcctcatctattataggagctattaattttattactactatcattaatatacgattaaataacctatcatttgatcaaatacctctatttatttgagctgtcggaattactgcatttttattattattatcttacctgtattagctgctgctattactatattattaacagattgaaatttaaatacttcctttttcgaccctgccggaggaggagatccaatcctctatcaacactta	acattatattttatttttggaatttgagcaggaataattggtacatctttaagtttattaatccgagctgaattaggaaatcctggatttttaattggaaatgatcaaatttataatactattgttacagctcatgcttttattataactttttttatagtaatacccattataattggtggatttggaaattgattaatcccactaatattaggagccccagatatagctttcccccgaataaataatataagttttgattacttccaccctctcttattcttttaatttctagaagtatagtagaaaatggagctggaacaggatgagacagtttacccccccttatcttctaacattgcccatagaggaagatcagtagacttagctatcttttcacttcacttagctggtgcctcatctattataggagctattaattttattactactatcattaatatacgattaaataacctatcatttgatcaaatacctctatttatttgagctgtcggaattactgcatttttattattattatcttacctgtattagctgctgctattactatattattaacagattgaaatttaaatacttcctttttcgaccctgccggaggaggagatccaatcctctatcaacactta	TLYFIFGIWAG?IGTSLSLLIRAELGNPGFLIGNDQIYNTIVTAHAFI?TFF?V?PI?IGGFGNWLIPL?LGAPD?AFPR?NN?SFDYFHPLLFF?FLEV**?MELEQDETVYPPLSSNIAH?G?SVDLAIFSLHLAGASSI?GAINFITTIIN?RLNNLSFDQ?PLFIWAVGITAFLLLLSYLY*LLLLLYY?QIEI??LPFSTLPEEEIQSSINT-	-550.5643299999999	TRUE	TRUE
FBCOD579-11	ttatactttatctttggaattgatcaggaataattggaacctccctcagtgtattaatccgctctgaattaggaaatccgggatcattaattggtgacgaccaaatttataacgtaattgt-acagctca-gccttcattataattttttttatagttataccatttataattggaggatttggaaattgattaataccttaatgttaggagcccctgatatagcattccctcgattaaacaa-ataagatttttgactactccccccgtcaatttctttattgttaataagaagaattgttgaaagtgggcgccgggactaggtgaacagtttacccccccctatcttctaacattgctcatggtggatcttcagttgatttcgccatttttagattacacttagcaggatcagacaattttaggagctataaatttcatcaaaaccgtaattaatatacgtcccattggtataagatttgaccgaatacctctttttgcttgagcggtagttatcacagcagttttacttcttttatccctaccagtattggccggagcaattactatgcttttaacagaccgaaatttaaatacttctttttttgaccctgctggagggggtggccctattttataccagcattta	---ttatactttatctttggaattgatcaggaataattggaacctccctcagtgtattaatccgctctgaattaggaaatccgggatcattaattggtgacgaccaaatttataacgtaattgt-acagctca-gccttcattataattttttttatagttataccatttataattggaggatttggaaattgattaataccttaatgttaggagcccctgatatagcattccctcgattaaacaa-ataagatttttgactactccccccgtcaatttctttattgttaataagaagaattgttgaaagtgggcgccgggactaggtgaacagtttacccccccctatcttctaacattgctcatggtggatcttcagttgatttcgccatttttagattacacttagcaggatcagacaattttaggagctataaatttcatcaaaaccgtaattaatatacgtcccattggtataagatttgaccgaatacctctttttgcttgagcggtagttatcacagcagttttacttcttttatccctaccagtattggccggagcaattactatgcttttaacagaccgaaatttaaatacttctttttttgaccctgctggagggggtggccctattttataccagcattta	-LYFIFGIDQE?LEPPSVY?SALN*EIRDH?LVTT?F?T?L-QL-PSL?FFL*LYHL?LEDLEID?YLNV?SPWYSIPSI?Q-KIFDYSPRQFLYC??EELL?VGAGT?WTVYPPLSSNIAHGGSSVDFAIF?LHLAGSDNF?SY?FHQNRN?YTSHWYKIWPNTSFCLSGSYHSSFTSFIPTSIGRSNYYAFN?P?F?YFFFWPCW?GWPYF?PAF-	-1007.5818199999998	TRUE	TRUE
BSPBA505-07	ctgtacctaatcttcgcgcatgagctcggaatagtaggtactgccctaagcccctcatccgggcagaactaggccaacctggagccctcctgggcgacgaccaagtctacaacgtagtcgtcacagcccatgcttttgtgaataatcttctttatagtcatgccaattataatcggagggttccggaaactgactgtccctctaataattggagccccagatatgcattcccacgaataaacaacataagcttctgactactccccccatccttcctccttctgctagcatcctctacagtagaagcaggcgttggcacaggctgaacagtatacccccactagccggcaatctagcgcacgccggagcctcagtcgacctggcaatcttctccctacacctggccggcattcctcaatcctgggcgcaataaactgcattacaacagcaatcaagataaaacctcctgccctctacaataccaaactcccctattcgtctgatcagtattaatcactgcagtccgattacttctatctcttacagtccttgccgcaggaatcaaatgcttctcacagaccgaaacctaaacactacattcttcgaccccgctggaggaggagaccccgttctataccagcatcct	---ctgtacctaatcttcgcgcatgagctcggaatagtaggtactgccctaagcccctcatccgggcagaactaggccaacctggagccctcctgggcgacgaccaagtctacaacgtagtcgtcacagcccatgcttttgtgaataatcttctttatagtcatgccaattataatcggagggttccggaaactgactgtccctctaataattggagccccagatatgcattcccacgaataaacaacataagcttctgactactccccccatccttcctccttctgctagcatcctctacagtagaagcaggcgttggcacaggctgaacagtatacccccactagccggcaatctagcgcacgccggagcctcagtcgacctggcaatcttctccctacacctggccggcattcctcaatcctgggcgcaataaactgcattacaacagcaatcaagataaaacctcctgccctctacaataccaaactcccctattcgtctgatcagtattaatcactgcagtccgattacttctatctcttacagtccttgccgcaggaatcaaatgcttctcacagaccgaaacctaaacactacattcttcgaccccgctggaggaggagaccccgttctataccagcatcct	-LYLIFAHELG?VGTALSPSSGQN*ANLEPSWATTKSTT*SSQPMLLW?IFF?VMPI?IGGFR?LTVPL?IGAPDMHSHE?TT?ASDYSPHPSSFC*HPLQ*KQALAQAEQYTPTSRQSSARRSLSRPGNLLPTPGRHSSILGA?NCITTAIK??PPALYNT?LPYSSDQY?SLQSDYFYLLQSLPQESNASH?P?P?HYILRPRW???PRS?PAS-	-1067.2360600000002	TRUE	TRUE
AUSTR571-13	ctctatatagtatttggtgcttgagccggaatagtcggtactgctctcagcctactgatccgagcagaacttatgtcaaccaggagccctccttggagatgaccaaatttacaacgtcattgttacagcccatgctttcgtaatgattttctttatagtaatgccaattatgttcggagggtttggaaactggttaattccacttatgattggggctccagacatggcattcccccgaataagtaacatgagcttctggctacttcccccatcatttcttcttctgctggcctcatcaggagttgaagccggaggtggtacttgatgaactgtgtatcctcctcttgctgggaacttagcccatgcaggagcatcagtagaccttaccatcttctcccttcacctggcaggggtgtcctctattctaggggccattaactttattacaacaattattaacatgaaaccccctgcaattttcaatatcaaacacctttattcggtgaggccgtcctgattactcagtacttcttcttctttctttaccagttcttgctgcggaatcgcaatgctcctaacggaccgaaacctgaacacaccttctttgaccccgccggaggaggagatcctattctttaccagcaccta	---ctctatatagtatttggtgcttgagccggaatagtcggtactgctctcagcctactgatccgagcagaacttatgtcaaccaggagccctccttggagatgaccaaatttacaacgtcattgttacagcccatgctttcgtaatgattttctttatagtaatgccaattatgttcggagggtttggaaactggttaattccacttatgattggggctccagacatggcattcccccgaataagtaacatgagcttctggctacttcccccatcatttcttcttctgctggcctcatcaggagttgaagccggaggtggtacttgatgaactgtgtatcctcctcttgctgggaacttagcccatgcaggagcatcagtagaccttaccatcttctcccttcacctggcaggggtgtcctctattctaggggccattaactttattacaacaattattaacatgaaaccccctgcaattttcaatatcaaacacctttattcggtgaggccgtcctgattactcagtacttcttcttctttctttaccagttcttgctgcggaatcgcaatgctcctaacggaccgaaacctgaacacaccttctttgaccccgccggaggaggagatcctattctttaccagcaccta	-LY?VFGAWAG?VGTALSLLIRAELMST?SPPW?WPNLQRHCYSPCFRNDFLYSNANYVR?VW?LVNSTYDWGS?HGIPPNK?HELLATSPIISSSAGLI?SWSR?WYLMNCVSSSCWELSPC?SIS?PYHLLPSPG?GVLYS?GH?LYYNNY?HETPCNFQYQTPLFGEAVLITQYFFFFLYQFLLRNRNAPNGP?PEHTFFDPAGGGDPILYQHL	-1039.5428099999995	TRUE	FALSE
KKCHE976-09	agtttatattttatttttggagcatgggctgcatagtagggacagcaaaagagttttaattcgtattgagttaggtcaaactggaagattatggggggatgaccagttatataatgtattgtcacagctcatgcttttgttataattttttttatagtgatacctattttgattgggggatttggcaatggattagtttccgttgatgttaggggctccagtatagcttttccacgtataaataatttaagattttgacttttacctccttctttattttttgttgtttatattcaagaatagatgaaataggggtaggggctgcatggacagtttatcttcctacttgcttctttagaagggcattctggcagatcagtagattttgctatttttttctttacatttagctggagcttgtctattataggggctattaattttatttctactattataaatatgcgagggcatggataactatagaaaaagttcctttatttgtatgatctgttcttattacagctgttttgttattgttatctttaccagtgttggctggtgctattactatattattagcggatcgaaattttaactacgtcatttttgatccatcgggagggggtgatcctgtgttgtttcaacattta	agtttatattttatttttggagcatgggctgcatagtagggacagcaaaagagttttaattcgtattgagttaggtcaaactggaagattatggggggatgaccagttatataatgtattgtcacagctcatgcttttgttataattttttttatagtgatacctattttgattgggggatttggcaatggattagtttccgttgatgttaggggctccagtatagcttttccacgtataaataatttaagattttgacttttacctccttctttattttttgttgtttatattcaagaatagatgaaataggggtaggggctgcatggacagtttatcttcctacttgcttctttagaagggcattctggcagatcagtagattttgctatttttttctttacatttagctggagcttgtctattataggggctattaattttatttctactattataaatatgcgagggcatggataactatagaaaaagttcctttatttgtatgatctgttcttattacagctgttttgttattgttatctttaccagtgttggctggtgctattactatattattagcggatcgaaattttaactacgtcatttttgatccatcgggagggggtgatcctgtgttgtttcaacattta	SLYFIFGAWAA**GQQKSFNSYWV?SNWKIMGGWPV??CIVTAHAFV?IFF?V?PILIGGFGNGLVSVDV?GSS?AFPR?NNL?FWLLPPSLFFVVYIQE*M?*G*GLHGQFIFLLASLEGHSG?SVDFAIFFFTFSWSLSI?GAINFISTI?NMRGHG?L*?KFLYLYDLFLLQLFCYCYLYQCWLVLLLYY*RIEILTTSFLIHREGVILCCFNI-	-925.5556900000006	TRUE	TRUE
LOWC905-05	acattatattttatttttggtatttgagctggaatagtaggaacttcattaagattattaattcgagccgaattaggaaatcctggttctttaattggtgatgatcaaatttataatactattgttacagcacatgcttttattattaattttttttatagttatacctattataatcggaggatttggtaattgacttgttcctcttatattaggagccccagatatagctttccctcgaataaataatataagtttttgacttcttcccccctctttaactcttttaatatcgagtagaattgtagaaaatggagaggtacaggatgaacagtatatcccccactttccatctaatattgctcatgggggtagatctgtagatttagctattttctcccttcatttagctggtatttcttcaattttaggggctattaatttcattactacaattattaatatacgattaaatagtttatcttttgatcaaataccattatttatttgagcggtaggaattacagcatttttattattattatctttacctgttttagctggagctattactatacttttaactgatcgaatttaaatacatcttttttgatccagcaggagggggtgatcctattttatatcaacacttta	acattatattttatttttggtatttgagctggaatagtaggaacttcattaagattattaattcgagccgaattaggaaatcctggttctttaattggtgatgatcaaatttataatactattgttacagcacatgcttttattattaattttttttatagttatacctattataatcggaggatttggtaattgacttgttcctcttatattaggagccccagatatagctttccctcgaataaataatataagtttttgacttcttcccccctctttaactcttttaatatcgagtagaattgtagaaaatggagaggtacaggatgaacagtatatcccccactttccatctaatattgctcatgggggtagatctgtagatttagctattttctcccttcatttagctggtatttcttcaattttaggggctattaatttcattactacaattattaatatacgattaaatagtttatcttttgatcaaataccattatttatttgagcggtaggaattacagcatttttattattattatctttacctgttttagctggagctattactatacttttaactgatcgaatttaaatacatcttttttgatccagcaggagggggtgatcctattttatatcaaca	TLYFIFGIWAG?VGTSL?LLIRAELGNPGSLIGDDQIYNTIVTAHAFIINFFYSYTYYNR?IW?LTCSSYI?SP?YSFPSN??YKFLTSSPLFNSFNIE*NC??W?GTGWTVYPPLSI?YCSWG*IC?FSYFLPSFSWYFFNF?GY?FHYYNY?YTI?*FIFWSNTIIYLSG?NYSIFIIIIFTCFSWSYYYTFNWSNLNTSFLIQQEGVILFYIN-	-916.7791000000002	TRUE	TRUE
ZPII1534-11	acattatatttctatttttggagtgtgatcaggaatggttgggactgctctaagtatattaattcgtgctgaactagggcaattcaggaagacttattggtgatgatcaaatctataacgataattgttacagcccatgcttttgtgataattttcttcatggttataccaattataatcggggggtttggaaattgactggttcctttaatattaggaggcaccttatatagcgttccctcgcttgaataacttaagtttttgacttttacctccagctttaactctttttactagtagggggggccgtagaaagaggtgcaggtactgggtgaactgtttaccccccccttatctgcaggtattgctcatgcagagcttctgtagatttaagaattttttctttacatcttgcagggatttcttcaattctaggagctgtgcatttcattaccactattattaatatacgttctcaaggaataactcttgatcggattcccctatttgtttgggcagtaggaattactgcacttttactgttacttagtctaccagtcttagcaggagccattactatacttttgacagatcgaaatttaaacacttctttctttatcctgcggtgggaggggatcctattttatatcaacatctt	acattatatttctatttttggagtgtgatcaggaatggttgggactgctctaagtatattaattcgtgctgaactagggcaattcaggaagacttattggtgatgatcaaatctataacgataattgttacagcccatgcttttgtgataattttcttcatggttataccaattataatcggggggtttggaaattgactggttcctttaatattaggaggcaccttatatagcgttccctcgcttgaataacttaagtttttgacttttacctccagctttaactctttttactagtagggggggccgtagaaagaggtgcaggtactgggtgaactgtttaccccccccttatctgcaggtattgctcatgcagagcttctgtagatttaagaattttttctttacatcttgcagggatttcttcaattctaggagctgtgcatttcattaccactattattaatatacgttctcaaggaataactcttgatcggattcccctatttgtttgggcagtaggaattactgcacttttactgttacttagtctaccagtcttagcaggagccattactatacttttgacagatcgaaatttaaacacttctttctttatcctgcggtgggaggggatcctattttatatcaacatctt	TLYFYFWSVI?NGWDCSKYINSCWT?AIQEDLLVMI?S?T?IVTAHAFV?IFFMV?PI?IGGFGNWLVPL?LGGTLYSVPSLE?LKFLTFTSSFNSFY**GGP*?EVQVLGELFTPPLSAGIAHAELL*I?EFFLYILQGFLQF*ELCISLPLLL?YVLKE?LLIGFPYLFGQ*ELLHFYCYLVYQS*QEPLLYFWQIEI?TLLSLSCGG?GSYF?STS-	-1041.5858799999994	TRUE	TRUE
OPPCG1904-17	acctttatgattttatttttgggacttgtctggtatagttggcacttctttaagaatcttaattcgagcagaattaggacaccccggggcattaattgagctgaccaaatttataatgtaattgtaactgcacatgcttttgtgataattttttttatggttatacctattttaattgggggttttgggaattgacttgttccattgatattaggagctcctgatatagcttttcctcgaataaataatataagatttacttttgcccccctctttaacccttcttctttctagctcaattgtagaaaacggagctgggacaggttgaactgtttacccccctgtttcagctagtattgcccattctggagcgctcggttgatttagctattttttctttacatttagaggaatttcttctattttaggggcagttaattttattacaactgtactaataggcgatcagaaggaattacttttgatcggatacctctatttgtatgatcagtattaattacagctattttattgcttctttcattacccgttttaagctggggctatcatatcctattaactgatcgataatttaaatacttcatttttcgatcctgctggaggaggagacccaattttataccaacactta	acctttatgattttatttttgggacttgtctggtatagttggcacttctttaagaatcttaattcgagcagaattaggacaccccggggcattaattgagctgaccaaatttataatgtaattgtaactgcacatgcttttgtgataattttttttatggttatacctattttaattgggggttttgggaattgacttgttccattgatattaggagctcctgatatagcttttcctcgaataaataatataagatttacttttgcccccctctttaacccttcttctttctagctcaattgtagaaaacggagctgggacaggttgaactgtttacccccctgtttcagctagtattgcccattctggagcgctcggttgatttagctattttttctttacatttagaggaatttcttctattttaggggcagttaattttattacaactgtactaataggcgatcagaaggaattacttttgatcggatacctctatttgtatgatcagtattaattacagctattttattgcttctttcattacccgttttaagctggggctatcatatcctattaactgatcgataatttaaatacttcatttttcgatcctgctggaggaggagacccaattttataccaacactta	TFMILFLGLVWYSWHFFKNLNSS?I?TPRGINWADQIYNVIVTAHAFV?IFFMV?PILIGGFGNWLVPL?LGAPD?AFPR?NN??FTFAPLFNPSSF*LNC??RSWD?LNCLPPCFS*YCPFWSARLI*LFFLYI*?NFFYF?GS?FYYNCTN?RSEGITFDR?PLFVWSVLITAILLLLSLPVLSWGYHILLTDR?F?YFIFRSCW???PNF?PTL-	-815.1031500000001	TRUE	TRUE
GBA19622-14	acattatatttattgtttggagcttgatctgctatagtaggaaccgctataagagtaataattcgaattgaactaggacaacctggagtttttttggggatgatcagttgtacaatgtagtagtaactgcccatgcttttgtaatgattttttttacagtaatgcctattttattggaggttgtgaaaactattggttccaataatattagggggctcctgatatagcttttcctcggataaataatttaagtttttgattactccctccttctttatttttattatttatttcttctatagtagaaataggagtaggagcaggttgaactgtgtatgctcctttatcttctttagaagggcatgctgggagatcagcggattttgctattttttctctttacttagctggtgcttctgctattataggggctattaattttatttccactatttttaaatatacgtactcatggattaagaatagaaaaaatttctttatttgtgtgatcagtactaattacggcagtattattacttttatctctcctgtactagcaggtgctatcactatgcttcttacagatccaaattttaatatcttctttttttgatccggctgggggagcggatccaattttatttcacactta	acattatatttattgtttggagcttgatctgctatagtaggaaccgctataagagtaataattcgaattgaactaggacaacctggagtttttttggggatgatcagttgtacaatgtagtagtaactgcccatgcttttgtaatgattttttttacagtaatgcctattttattggaggttgtgaaaactattggttccaataatattagggggctcctgatatagcttttcctcggataaataatttaagtttttgattactccctccttctttatttttattatttatttcttctatagtagaaataggagtaggagcaggttgaactgtgtatgctcctttatcttctttagaagggcatgctgggagatcagcggattttgctattttttctctttacttagctggtgcttctgctattataggggctattaattttatttccactatttttaaatatacgtactcatggattaagaatagaaaaaatttctttatttgtgtgatcagtactaattacggcagtattattacttttatctctcctgtactagcaggtgctatcactatgcttcttacagatccaaattttaatatcttctttttttgatccggctgggggagcggatccaattttatttcacactta	TLYLLFGAWSA?VGTA??V?IRIELGQPGVFLGMISCTM**?LPMLL?WFFLQ?CLFYW?LW?LLVP??LGGSWYSFSSD??FKFLITPSFFIFIIYFFYS?N?S?S?LNCVCSFIFF??ACWEISGFCYFFSLLSWCFCYY?GY?FYFHYF??YVLMD?E*??FLYLCDQY?LRQYYYFYLSCTS?CYHYASY?S?F?YLLFLIRLGERIQFYFTL-	-1075.3023999999998	TRUE	TRUE
ASSCR776-11	cctttgtactttctattcggcagatgggccggaatggttggaacttctttaagtctattaattcgagctgaactaggcaacccaggcacattaattggggatgatcaaatttataatgttattggtactgctcatgcattcgtaataattttttttatagtaatacctattataatcggaggatttggaaattgattagtcccactgatactaggggcacctgatatagccttcctccgaataaacaacataagattctgactactaccccctctttaactctcctactaataagaagattagtagaaagaggggctggaacagggtgaactgtgtatccccctctatcagcaaatattgctcatagaggcctctgtagatcttgcatttttagtttacatttagcaggaatctcctctattttaggggccgtaaattctattacaacagtaattaatatacgatctactggaataacctttgatcgaatacccttatttgtatgatcagtagctttaacagcattacttttacttttatccttaactgtattagcgggggcaattactatacttctaactgatcgtaatattaataccaccttttttgaccctgcgggagggggggacccaattctataccaacactta	cctttgtactttctattcggcagatgggccggaatggttggaacttctttaagtctattaattcgagctgaactaggcaacccaggcacattaattggggatgatcaaatttataatgttattggtactgctcatgcattcgtaataattttttttatagtaatacctattataatcggaggatttggaaattgattagtcccactgatactaggggcacctgatatagccttcctccgaataaacaacataagattctgactactaccccctctttaactctcctactaataagaagattagtagaaagaggggctggaacagggtgaactgtgtatccccctctatcagcaaatattgctcatagaggcctctgtagatcttgcatttttagtttacatttagcaggaatctcctctattttaggggccgtaaattctattacaacagtaattaatatacgatctactggaataacctttgatcgaatacccttatttgtatgatcagtagctttaacagcattacttttacttttatccttaactgtattagcgggggcaattactatacttctaactgatcgtaatattaataccaccttttttgaccctgcgggagggggggacccaattctataccaacactta	PLYFLFG?WAGMVGTSLSLLIRAELGNPGTLIGDDQIYNVIGTAHAFV?IFF?V?PI?IGGFGNWLVPL?LGAPD?AFLR?NN??FWLLPPL?LSY??ED**?EGLEQGELCIPLYQQ?LL?EASVDLAFLVYI*QESPLF*GP?ILLQQ?L?YDLLE?PLIEYPYLYDQ*L?QHYFYFYP?LY*RGQLLYF?LIV?L?PPFLTLREGGTQFYTNT-	-827.1159299999996	TRUE	TRUE
ANGBF1684-12	accctttatcttgtatttggtgcctgagctggaatagtgggaaccggcctaagcctccttattcgagccgaactaagccaacccggatcgctcctaggcgatgatcaaatttataacgttattgttaccgcccatgcctttgttataattttcttatagtaataccaattcttatcggagggtgtggaaactgactcgtcccactaatgaatggagcacccgacatggcattcccacgaataatataacataagattctgacttctccctccctcttccttttattgatagctacttctggtgttgaagccggggccgggaccgggtgaacagtttacccaccacttgcaggcaaccgcgcccacgcaggcgcatcggtagacctaacaattttctcacttcatttagcaggtgtttcttcaattttagtgccaattaactttattaccacaaccattaacatgaaacccccagccatctctcaataccagacacccctttttgtatgagctgtacttgtaacagccgtctccttctcccagcattaccagtattagctgccggaattacaatactccttacagaccgaaaccttaacactacattctttgcaccctgcaggaggaggagatccaatccttataccaacactta	accctttatcttgtatttggtgcctgagctggaatagtgggaaccggcctaagcctccttattcgagccgaactaagccaacccggatcgctcctaggcgatgatcaaatttataacgttattgttaccgcccatgcctttgttataattttcttatagtaataccaattcttatcggagggtgtggaaactgactcgtcccactaatgaatggagcacccgacatggcattcccacgaataatataacataagattctgacttctccctccctcttccttttattgatagctacttctggtgttgaagccggggccgggaccgggtgaacagtttacccaccacttgcaggcaaccgcgcccacgcaggcgcatcggtagacctaacaattttctcacttcatttagcaggtgtttcttcaattttagtgccaattaactttattaccacaaccattaacatgaaacccccagccatctctcaataccagacacccctttttgtatgagctgtacttgtaacagccgtctccttctcccagcattaccagtattagctgccggaattacaatactccttacagaccgaaaccttaacactacattctttgcaccctgcaggaggaggagatccaatccttataccaacactta	TLYLVFGAWAG?VGTGLSLLIRAELSQPGSLLGDDQIYNVIVTAHAFV?IFL*?YQFLSEGVETDSSH?WMEHPTWHSHE?YN??FWLLPPSSFYW*LLLVLKPGPGPGEQFTHHLQATAPTQAHR*T?QFSHFI*QVFLQF*CQLTLLPQPLTWNPQPSLNT?HPFLYELYL?QPSPSPSITSISCRNYNTPY?P?P?HYILCTLQEEEIQSLYQHL	-983.1594900000001	TRUE	TRUE
COSO155-08	acattatattttatttttggagcatgatcaggaatagtagggacttcattaagtatattaatgtcgaatagaattaggaactcctggtgcattaattggtgacgatcaacaatttatatgttattgttactgctcatgcttttgtaataattttttttatagtaatacctattataattggaggatttggtaattgattagtacctttaatattaggtggtgctgatatagccttcccctcgataaataatataagtttttgactattaccactcttcattaaccctgctcttactaaccagtatagttgaaagaggggctggtacaggatgaaactgtatatccacctttatcatccggaattgctcatggaggatcttcagttgatttagctatttttagattacatttagcaggagtatcttctattttaggagcagtaaattttactacaacaattattaatatacgatcagttggaataacttttgatcgaatacctttatttgtttgatcagtaggaattactgctttacttttacttctatctttaccatgtattagcaggagctattacaatattattaactgatcgaaatttaaatacttcttttttcgatccggcaggagggggtgatcctattttatatcaacattta	acattatattttatttttggagcatgatcaggaatagtagggacttcattaagtatattaatgtcgaatagaattaggaactcctggtgcattaattggtgacgatcaacaatttatatgttattgttactgctcatgcttttgtaataattttttttatagtaatacctattataattggaggatttggtaattgattagtacctttaatattaggtggtgctgatatagccttcccctcgataaataatataagtttttgactattaccactcttcattaaccctgctcttactaaccagtatagttgaaagaggggctggtacaggatgaaactgtatatccacctttatcatccggaattgctcatggaggatcttcagttgatttagctatttttagattacatttagcaggagtatcttctattttaggagcagtaaattttactacaacaattattaatatacgatcagttggaataacttttgatcgaatacctttatttgtttgatcagtaggaattactgctttacttttacttctatctttaccatgtattagcaggagctattacaatattattaactgatcgaaatttaaatacttcttttttcgatccggcaggagggggtgatcctattttatatcaacattta	TLYFIFGAWSG?VGTSLS?LMSN?I?NSWCINWWRSTIYMLLLLLMLL??FFL*?YLL?LEDLVID*YL?Y*VVL?*PSPR????VFDYYHSSLTLLLLTS?VE?GAGTGWNC?STFIIRNCSW?IFSWFSYF*ITFS?SIFYF?SS?FYYNNY?YTISWNNFWSNTFICLIS?NYCFTFTSIFTMY*QELLQYY?LIEI??LLFSIRQEGVILFYINI-	-1055.76285	TRUE	TRUE
GBSP9172-13	actatttattttatttttggaatttgatcgggtttacttggatcatctataagattcttagttcgtatagaattatctactgtgtctcaatttatggagatgaacaagtgtataacgttttagttacagctcacgcatttgttaataaattttttttatagcaatacctattataattggtggttttggtaattggttagtaccaataataattggagctcctgacatagccttcccacgaataaaataacttaagtttttgactgttaatcccctctttaattttaattgtatcttcttcaataattggtgtaggggctggtacaggatggactattaatcctcctttatcaagattgtttggtcatctctaataagtctgttgatttagcaattttttctctacatctagctggggcttcatctattttaggagctatcaattttatttctacaattatatacatgcactcttcttctataaaaatagaaataataccactatttgtgaggtctgtttttattactactattttattaacttctttctttacctgtattagcaggagcaatatacaatattaattctagatcgaaattttaacactagattttttgaccctgcgggaggaggtgacccaattttgtttcaacattta	actatttattttatttttggaatttgatcgggtttacttggatcatctataagattcttagttcgtatagaattatctactgtgtctcaatttatggagatgaacaagtgtataacgttttagttacagctcacgcatttgttaataaattttttttatagcaatacctattataattggtggttttggtaattggttagtaccaataataattggagctcctgacatagccttcccacgaataaaataacttaagtttttgactgttaatcccctctttaattttaattgtatcttcttcaataattggtgtaggggctggtacaggatggactattaatcctcctttatcaagattgtttggtcatctctaataagtctgttgatttagcaattttttctctacatctagctggggcttcatctattttaggagctatcaattttatttctacaattatatacatgcactcttcttctataaaaatagaaataataccactatttgtgaggtctgtttttattactactattttattaacttctttctttacctgtattagcaggagcaatatacaatattaattctagatcgaaattttaacactagattttttgaccctgcgggaggaggtgacccaattttgtttcaacattta	TIYFIFGIWSGLLGSS??FLVR?ELSTVSQFMEMNKC?TF*LQLTHLL?NFFYSNTYYNWWFW?LVSTNNNWSSWHSLPTN??T?VFDC?SPL?F?LYLLQ?LV*GLVQDGLLILLYQDCLVISNKSVDLAIFSLHLAGASSILGAINFISTI?YMHSSS???E??PLFV?SVFITTILLTSFFTCIS?SN?QY?F*IEILTLDFLTLREEVTQFCFNI-	-945.8082500000002	TRUE	TRUE
ABGYC263-06	actttatacctattatttggtgcttgagcaggtatggtaggtactgcactaagtctccttatcgtgcagaacttggccaacctggagccctattaggtgatgatcaaatctataacgtaatcgtaacagctcatgctttcgtaataattttcttcatagtaatacctattatgattgggggattcggtaattgattagtaccactaataattggtgcccccgatatagcatttccacgaataaacaacataagcttctggctcctcccacgcttccttcctacttttacttgcttcatctacagttgaagccggcgttggaacaggttgaccgtatatccaccactagcggaaatctagcacatgctggagcttcagttgatctagctattttctctcttcacctagccggagtttcatcaatcctcggagctattaatttcattactacaattattactataaacccgcctgccctctctcaatatcaaacgcctttgtttgtcatgatccgttttaatcaccgctgttctattactcctctctcttcctgtcttagcagcaggtattactatactcctaacagaccgaaacctcaataccacattctttgatccagctggaggaggagaccccattttatatcaacactta	actttatacctattatttggtgcttgagcaggtatggtaggtactgcactaagtctccttatcgtgcagaacttggccaacctggagccctattaggtgatgatcaaatctataacgtaatcgtaacagctcatgctttcgtaataattttcttcatagtaatacctattatgattgggggattcggtaattgattagtaccactaataattggtgcccccgatatagcatttccacgaataaacaacataagcttctggctcctcccacgcttccttcctacttttacttgcttcatctacagttgaagccggcgttggaacaggttgaccgtatatccaccactagcggaaatctagcacatgctggagcttcagttgatctagctattttctctcttcacctagccggagtttcatcaatcctcggagctattaatttcattactacaattattactataaacccgcctgccctctctcaatatcaaacgcctttgtttgtcatgatccgttttaatcaccgctgttctattactcctctctcttcctgtcttagcagcaggtattactatactcctaacagaccgaaacctcaataccacattctttgatccagctggaggaggagaccccattttatatcaacactta	TLYLLFGAWAGMVGTALSLLIVQNLANLEPY*VMI?S?T?S?QLMLS??FSS*?YLLWLGDSVID*YH??LVPP?*HFHE?TT?ASGSSHASFLLLLASSTVEAGVGTGWPYIHH*R?SSTCWSFSWSSYFLSSPSRSFINPRSY?FHYYNYYY?PACPLS?SNAFVCHDPF?SPLFYYSSLFLS*QQVLLYS?QTETS?PHSLIQLEEETPFYINT-	-1060.034339999999	TRUE	TRUE
CHRSV388-09	actctttattttatttttggagcttgatcaggaatagtaggtacttcccttagtatcttaattcgagctgaattaggtcatgccggctcattaattggtgacgaccaaatttataatgtaattgttacagctcatgcatttgttataattttttttatagttaatacccattttaattggaggatttggaaattgattagtacctttaatattaggggcccctgatatggctttcccacgaataaataatataagattttgactcctccccccttcttttatacttcttctttctagttcgattgttgcaaaatggggccggaacaggttgaactgtttaccctcccctttcttcagggattgcccatgcaggggcttcagtagatttagctattttttctcttctttggctggaatttcttctattctaggggctgtaaattttattacaacagttattaatatacgatcagaaggtattattttcgaatcgaatacccttatttgattgatcagttgtatcacagctatccttcttcttcttcctttgcctgttttagctggggctattactatacttagaacagaccgaaatttaaatacatcattttttgaccctgccggaggaggagatccaatcttatatcaatatctt	actctttattttatttttggagcttgatcaggaatagtaggtacttcccttagtatcttaattcgagctgaattaggtcatgccggctcattaattggtgacgaccaaatttataatgtaattgttacagctcatgcatttgttataattttttttatagttaatacccattttaattggaggatttggaaattgattagtacctttaatattaggggcccctgatatggctttcccacgaataaataatataagattttgactcctccccccttcttttatacttcttctttctagttcgattgttgcaaaatggggccggaacaggttgaactgtttaccctcccctttcttcagggattgcccatgcaggggcttcagtagatttagctattttttctcttctttggctggaatttcttctattctaggggctgtaaattttattacaacagttattaatatacgatcagaaggtattattttcgaatcgaatacccttatttgattgatcagttgtatcacagctatccttcttcttcttcctttgcctgttttagctggggctattactatacttagaacagaccgaaatttaaatacatcattttttgaccctgccggaggaggagatccaatcttatatcaatatctt	TLYFIFGAWSG?VGTSLSILIRAELGHAGSLIGDDQIYNVIVTAHAFV?IFF?VNTHFNW?IW?LISTFNI?GPWYGFPTN??YKILTPPPFFYTSSF*FDCC?MGPEQVELFTLPFLQGLPMQGLQ*I*LFFLFFGWNFFYS?GC?FYYNSY?YTI??YYFRIEYPYLIDQLYHSYPSSSSFACFSWGYYYT*N?P?F?YIIFWPCR???SNL?S?S-	-985.3880499999999	TRUE	TRUE
JEBP188-13	accctatacttcatctttggcgcatgagcaggtaattaggtacatccctaagcctcttaatccgtgccgaattaggaaaccccggatccttaatcggaaatgaccaaatctataatgttattgttactgcacacgcattcatcataattttcttcatagttataccaatcataattggaggatttggaaattgaatagttccataatgctaggagccccagacatagctttcccccgaataaataacataagattctgacttctgcccccctcgctaagtctactcctaatatgaagaattgtagaaaatggagcaggaacaggatgaaccgtgtaccccccactctcatccaatattgcccatagagggtcttcagtagacttagcaatcttcaggctgcatcttgctgggtatctcatcaatcctaggtgcagtaaacttcatctcaacagtaattaacatacgatcaacaggaatctcatttgaccgaatacccctatttgtatgagctgtagaatcacggccctgcttcttctactgtcacttcctgcactcgccggagcaattacaatacttttaacagaccgaaacctaaacacctcattcttcgacccagcagggggaggagatcccattctataccaacaccta	accctatacttcatctttggcgcatgagcaggtaattaggtacatccctaagcctcttaatccgtgccgaattaggaaaccccggatccttaatcggaaatgaccaaatctataatgttattgttactgcacacgcattcatcataattttcttcatagttataccaatcataattggaggatttggaaattgaatagttccataatgctaggagccccagacatagctttcccccgaataaataacataagattctgacttctgcccccctcgctaagtctactcctaatatgaagaattgtagaaaatggagcaggaacaggatgaaccgtgtaccccccactctcatccaatattgcccatagagggtcttcagtagacttagcaatcttcaggctgcatcttgctgggtatctcatcaatcctaggtgcagtaaacttcatctcaacagtaattaacatacgatcaacaggaatctcatttgaccgaatacccctatttgtatgagctgtagaatcacggccctgcttcttctactgtcacttcctgcactcgccggagcaattacaatacttttaacagaccgaaacctaaacacctcattcttcgacccagcagggggaggagatcccattctataccaacaccta	TLYFIFGAWAGN*VHP?AS?SVPN*ETPDP?SEMT?S?MLLLLHTHSS?FSS*LYQS?LEDLEIE*FHNA?SP?HSFPPN??HKILTSAPLAKSTPNMKNC??WS?N?MNRVPPTLIQYCP*?VFS?LSNLQAASCWVSHQS*VQ?TSSQQ?LTYDQQESHLTEYPYLYEL*NHGPASSTVTSCTRRSNYNTFN?P?P?HLILRPS?G??SHS?PTP-	-1195.8056299999998	TRUE	TRUE
OPPHM1809-17	acacttatattttatttttgcgcatggtcaagaatagtgggaacaccactagaatatctaattcgcgcagaattaggatgtcctaacgctttaattggggatgatcaaatttacaatgtaattgttaccgcccatgatgcattataatttttttcatagtaatgccaattataattggtggatttggaaattgagtagtccctttaagtattatcaggccccagatatagcattcccacggttaaataatataagattttggcttcttccccctctttaacattactactaacaagaagattagtagaaagaggaacgggaacaggtgaactgtgttccccccattatcttcgacattatcccattcaggggaatctgtagattttgtctattttttctctacatttagctggaatttcttccattttgggggcagtaaattttatttccacaattattaatatgcgggccccggcatattgtttgacaaaatactttatttgtatgatcagtattaattctgcaattctattattgttatctttacctgtattacgcaggagctattacagtattactaacggatcggaatttaaatacttctttttttgacccagctggaggagcggaccctatcttataccaacattta	ttatattttatttttgcgcatggtcaagaatagtgggaacaccactagaatatctaattcgcgcagaattaggatgtcctaacgctttaattggggatgatcaaatttacaatgtaattgttaccgcccatgatgcattataatttttttcatagtaatgccaattataattggtggatttggaaattgagtagtccctttaagtattatcaggccccagatatagcattcccacggttaaataatataagattttggcttcttccccctctttaacattactactaacaagaagattagtagaaagaggaacgggaacaggtgaactgtgttccccccattatcttcgacattatcccattcaggggaatctgtagattttgtctattttttctctacatttagctggaatttcttccattttgggggcagtaaattttatttccacaattattaatatgcgggccccggcatattgtttgacaaaatactttatttgtatgatcagtattaattctgcaattctattattgttatctttacctgtattacgcaggagctattacagtattactaacggatcggaatttaaatacttctttttttgacccagctggaggagcggaccctatcttataccaacattta	LYFIFAHGQE*WEHH*NI?FAQN*DVLTL?LGMI?FTM?LLPPMMHYNFFHSNANYNWWIW?LSSPFKYYQAPD?AFPRLNN??FWLLPPL?HYY?QED**?EEREQVNCVPPIIFDIIPF?GIC?FCLFFLYI*LEFLPFWGQ?ILFPQLL?CGPRHIVWQNTLFVWSVLILQFYYCYLYLYYAGAITVLLTDRNLNTSFFDPAGGADPILYQHL	-984.2399099999993	TRUE	TRUE
GMONB1598-15	actttatattttatttttggggcctgatctggaatagtaggaacttccctaagaaattttaattcgagcagaattaggacacgccggttcattaattagagacgaccaatttataatgttattgttactgctcatgctttcgtcataatcttttttatagttatacctattttaattgggggttttggtaattgatttagtacctttaatactaggtgcccctgatatggcattccctcgaatgaataatataagctttcgattactacctccttcattaactcttcttttatacaagagcaatcgtagaaaatggagcgggtataggttgaacagtttaccccactctatcatcaaatattgcccatgcaggagcttctgtcgatcttgctattttttctttgcatctagcaggtatttcatcaatcttaggggctgtaaactttattactactgtaattaatatacgatcttaaggaatttccctagaccgaatacccttatttgtatgatctgtaataatcacggccattttattgttattgtcccttccagttttagctggggccatcacaatacttttaactgatcgaaatttaaatacatcttttttcgaccctgaggagggggagacccagtcttataccaacactta	actttatattttatttttggggcctgatctggaatagtaggaacttccctaagaaattttaattcgagcagaattaggacacgccggttcattaattagagacgaccaatttataatgttattgttactgctcatgctttcgtcataatcttttttatagttatacctattttaattgggggttttggtaattgatttagtacctttaatactaggtgcccctgatatggcattccctcgaatgaataatataagctttcgattactacctccttcattaactcttcttttatacaagagcaatcgtagaaaatggagcgggtataggttgaacagtttaccccactctatcatcaaatattgcccatgcaggagcttctgtcgatcttgctattttttctttgcatctagcaggtatttcatcaatcttaggggctgtaaactttattactactgtaattaatatacgatcttaaggaatttccctagaccgaatacccttatttgtatgatctgtaataatcacggccattttattgttattgtcccttccagttttagctggggccatcacaatacttttaactgatcgaaatttaaatacatcttttttcgaccctgaggagggggagacccagtcttataccaacactta	TLYFIFGAWSG?VGTSL?NFNSS?I?TRRFIN*?RPIYNVIVTAHAFV?IFF?V?PILIGGFGNWFSTFNT?CPWYGIPSNE?YKLSITTSFINSSF?QEQS*?MERV*VEQFTPLYHQ?LPMQELLSILLFFLCI*QVFHQS*GL?TLLLL?L?YDLKEFP*TEYPYLYDL??SRPFYCYCPFQF*LGPSQYF?LIEI??HLFSTL??G?PSL?PTL-	-1025.82522	TRUE	TRUE
COLFA310-12	acattatactttatccttggtgcttgagcaggtatagtaggaacctctttaagaattttaattcgtgctgaattaggaaaccctggaacattaattggtgacgaccaattttataaagttattgttactgcacctgcttttattataattttcttcatagtaataccaattataattggtggatttggtaattgacttgtgcctttaatattaggagctcctgatatagcttttcctcgaataaataatataagtttttgactccttcccccgtcattaactttattactaataagaagaatagtagaaagagcgagctggtactggttgaacagtatatcctcctttatcttcaaatattgatcatggaggtgcatcagtagatttggcaatttttagatacatgcttgcaggaatctcctcaattctaggagcagtaaattttattactacagttattaacatacgttccctctaatttatcttatgatcgtttacctttatttgtatgatcagttggtattacagcattactgctactcctatctttgcctgttcttgctggtgcaattacaatattattaacagaccgaaatttaaatacttctttttttgaccctgcaggagaaggtgaccctattctttatcaacatta	acattatactttatccttggtgcttgagcaggtatagtaggaacctctttaagaattttaattcgtgctgaattaggaaaccctggaacattaattggtgacgaccaattttataaagttattgttactgcacctgcttttattataattttcttcatagtaataccaattataattggtggatttggtaattgacttgtgcctttaatattaggagctcctgatatagcttttcctcgaataaataatataagtttttgactccttcccccgtcattaactttattactaataagaagaatagtagaaagagcgagctggtactggttgaacagtatatcctcctttatcttcaaatattgatcatggaggtgcatcagtagatttggcaatttttagatacatgcttgcaggaatctcctcaattctaggagcagtaaattttattactacagttattaacatacgttccctctaatttatcttatgatcgtttacctttatttgtatgatcagttggtattacagcattactgctactcctatctttgcctgttcttgctggtgcaattacaatattattaacagaccgaaatttaaatacttctttttttgaccctgcaggagaaggtgaccctattctttatcaaca	TLYFILGAWAG?VGTSL?ILIRAELGNPGTLIGDDQFY?VIVTAPAFI?IFF?V?PI?IGGFGNWLVPL?LGAPD?AFPR?NN?SFWLLPPSLTLLL????VE?ASWYWLNS?SSFIF?YWSW?CIS?FGNF*?HAC?NLLNS?SS?FYYYSY?HTFPLIYLMIVYLYLYDQLVLQHYCYSYLCLFLLVQLQYY?QTEI??LLFLTLQEKVTLFFIN-	-770.4991199999998	TRUE	TRUE
OPPCG1299-17	accttattttaattttcggagtttgggccgcgatagtgggaactgccttcagagttttaattcgcgtagagttaggacaacctggtagatttattggagatgatcaaatttacaatgttatacttactgcacatgcttttattataattttttttatacgttctacctattataattgggggatttggaaactgattagtacctttaataatcggtgcccctgatatagcatttccccggataaataacataagattctggcttcttcccccctctctaacccttttattaacaggagggttagtagaagaggagccggaactggatgaacggtttacccccctttagctgcgggtattgctcacgcaggggcctcagttgacctctcaatttttagactacatttggcaggtgcttcttcaattctaggagctgtaaattttattacaactattattaatatacgaacacctggcatatcctgggatcaaacacctttatttgtttgatcagtttttt-aacagccattttacttcttctttctcttaccgttttagctggtgctattaccatattattgacagatcgaaatcttaatacgtctttttttgaccctgcaggaggtggggacccaattttataccaacactta	accttattttaattttcggagtttgggccgcgatagtgggaactgccttcagagttttaattcgcgtagagttaggacaacctggtagatttattggagatgatcaaatttacaatgttatacttactgcacatgcttttattataattttttttatacgttctacctattataattgggggatttggaaactgattagtacctttaataatcggtgcccctgatatagcatttccccggataaataacataagattctggcttcttcccccctctctaacccttttattaacaggagggttagtagaagaggagccggaactggatgaacggtttacccccctttagctgcgggtattgctcacgcaggggcctcagttgacctctcaatttttagactacatttggcaggtgcttcttcaattctaggagctgtaaattttattacaactattattaatatacgaacacctggcatatcctgggatcaaacacctttatttgtttgatcagtttttt-aacagccattttacttcttctttctcttaccgttttagctggtgctattaccatattattgacagatcgaaatcttaatacgtctttttttgaccctgcaggaggtggggacccaattttataccaacactta	TLF?FSEFGPR*WELPSEF?FA*S*DNLVDLLEMI?FTMLYLLHMLLL?FFLYVLPI?IGGFGNWLVPL?IGAPD?AFPR?NN??FWLLPPSLTLLLTGGLVEEEPELDERFTPL*LRVLLTQGPQLTSQFLDYIWQVLLQF*EL?ILLQLLL?YEHLAYPGI?HLYLFDQFF-QPFYFFFLLPF*LVLLPYYWQIEIL?RLFLTLQEVGTQFYTNT-	-1052.33909	TRUE	TRUE
FOA916-04	ctttatctagtatttggtgcatgagcaggaatagtaggcacagccctaagcctgctaatccgagctgaactaagccacgccaggcgccctccttggggatgatcaaatctataatgttattgttcggcccatgcctttgtaataattttctttatagtcatacctatcaaattggaggatttgggaactgactcatccctctaatgattggagcccctgacgtagcattccctcgaataaacaacataagcttttgactcctgccaccctctttcctcctactcctcgcctcttccggggttgaggccggcgccggaactgggtgaacagtatacccgcccctggccggcaaacctagcccacgctggagcttccgttgacttaactattttttcactacacctagcaggaatttcctcaatcgctgggggccattaacttcatcacaacaatcattaatatgagcccgcagccatttcccaatatcaaaccccactattcgtatggtccgttctaattacggccgttctacttctattatctctccctgttatcgctgctggaattacaatactcctcacagaacgaaacctaaacacaaccttctttgaccccgcaggagcaggggacccaatcctctaccaacacctc	---ctttatctagtatttggtgcatgagcaggaatagtaggcacagccctaagcctgctaatccgagctgaactaagccacgccaggcgccctccttggggatgatcaaatctataatgttattgttcggcccatgcctttgtaataattttctttatagtcatacctatcaaattggaggatttgggaactgactcatccctctaatgattggagcccctgacgtagcattccctcgaataaacaacataagcttttgactcctgccaccctctttcctcctactcctcgcctcttccggggttgaggccggcgccggaactgggtgaacagtatacccgcccctggccggcaaacctagcccacgctggagcttccgttgacttaactattttttcactacacctagcaggaatttcctcaatcgctgggggccattaacttcatcacaacaatcattaatatgagcccgcagccatttcccaatatcaaaccccactattcgtatggtccgttctaattacggccgttctacttctattatctctccctgttatcgctgctggaattacaatactcctcacagaacgaaacctaaacacaaccttctttgaccccgcaggagcaggggacccaatcctctaccaacacctc	-LYLVFGAWAG?VGTALSLLIRAELSHA?RPPWGWSNL?CYCSAHAFV?IFF?V?PI?LEDLGTDSSL?WLEPLT*HSLE?TT?AFDSCHPLSSYSSPLPGL?PAPELGEQYTRPWPANLAHAGASVDLTIFSLHLAGISSIAGGH?LHHNNH?YEPAAISQYQTPLFVWSVLITAVLLLLSLPVIAAGIT?LLTERNLNTTFFDPAGAGDPILYQHL	-689.9236199999993	TRUE	TRUE
GBFCG129-13	actctgtatgttattttcggcacttcgcctgctatattaggaaccgcacttagtgttattattcgagctgaattaggtcaaccaggatctctcattggtaacggccaaatttatacacacaattgtaactgctcatgcttttatcataattttcttcatagtgatacccattataattggagggtttggataactggcttgtccaattaatgttaggagccccagatatagcttttccccgtatgaacaacataaggttcgactattacctccctcccttacccttctcataatcgggatattaacagaaagagagcagggacaggatgactgtctaccctcctctttcaagaaatatctcccactcagagccagagtagacctaacaatcttctcccttcatttagctggggctagatccattttaggagctatcaactttattactaca-tcattaatatgcgagcagcaacaatatctctcgatggaatcccttatatttgtatgatctgtaggaatcactgccttactacttttgctatcactcccagtgttagctggtgctattactatacttttaacagaatcgaaatctaaacactacattttttgatcctgcaggaggaggggatccattttatatcaacatcta	actctgtatgttattttcggcacttcgcctgctatattaggaaccgcacttagtgttattattcgagctgaattaggtcaaccaggatctctcattggtaacggccaaatttatacacacaattgtaactgctcatgcttttatcataattttcttcatagtgatacccattataattggagggtttggataactggcttgtccaattaatgttaggagccccagatatagcttttccccgtatgaacaacataaggttcgactattacctccctcccttacccttctcataatcgggatattaacagaaagagagcagggacaggatgactgtctaccctcctctttcaagaaatatctcccactcagagccagagtagacctaacaatcttctcccttcatttagctggggctagatccattttaggagctatcaactttattactaca-tcattaatatgcgagcagcaacaatatctctcgatggaatcccttatatttgtatgatctgtaggaatcactgccttactacttttgctatcactcccagtgttagctggtgctattactatacttttaacagaatcgaaatctaaacactacattttttgatcctgcaggaggaggggatccattttatatcaacatcta	TLYVIFGTSPA?LGTALSVIIRAELGQPGSLIGNGQIYTHNCNCSCFYHNFLHSDTHYNW?VW?TGLSN?C*EPQ?*LFPVWTT?GSTITSLPYPSHNRDIN?K?AGTGWLSTLLFQE?SPTQSQS?PNNLLPSFSWG*IHF?SYQLYYY-H?YASSNNISRWNPLYLYDL*ESLPYYFCYHSQC*LVLLLYF?QNRNLNTTFFDPAGGGDPFYINI-	-1054.1981	TRUE	TRUE
BBDCM413-10	acactttatttcatttttggagcttgatcaggaataattggaacatctttaagaattttaattcgagctgaacttggacatcctggagctttaattggggatgaccaaatttataatgtacttgtaacagctcatgcttttattataattttttttatagtaatacctattataattggagggtttgggaaattgattagttcctttaatattaggagctcctgatatagctttccctcgaaaaataatataagattttgacttcttcctccagctcttactttattattagtgagtagttagttgaaacggagcaggtacgggatgaaactgtataccctcctttatcttctggaattgctcatggaggagcttccgttgatttagctattttttctttacatttagctggaatttcttcaattttaggagctgtaaattttattacaacagtaattaatatacgcatctactggattacattagaccgaataccattatttgtatgatcagttgtattaacagctcgtttattacttttatctttaccagttcttgctggggctattactatcttattaactgatcgaaatttaaatacctcattttttgacccagctggaggaggggatccaattttataccaacatttt	acactttatttcatttttggagcttgatcaggaataattggaacatctttaagaattttaattcgagctgaacttggacatcctggagctttaattggggatgaccaaatttataatgtacttgtaacagctcatgcttttattataattttttttatagtaatacctattataattggagggtttgggaaattgattagttcctttaatattaggagctcctgatatagctttccctcgaaaaataatataagattttgacttcttcctccagctcttactttattattagtgagtagttagttgaaacggagcaggtacgggatgaaactgtataccctcctttatcttctggaattgctcatggaggagcttccgttgatttagctattttttctttacatttagctggaatttcttcaattttaggagctgtaaattttattacaacagtaattaatatacgcatctactggattacattagaccgaataccattatttgtatgatcagttgtattaacagctcgtttattacttttatctttaccagttcttgctggggctattactatcttattaactgatcgaaatttaaatacctcattttttgacccagctggaggaggggatccaattttataccaacatttt	TLYFIFGAWSG?IGTSL?ILIRAELGHPGALIGDDQIYNVLVTAHAFI?IFF?V?PI?IGGFG?LISSFNI?SSWYSFPS?NN??FWLLPPALTLLLVSS*L?RS?YGM?LYTLLYLLELLMEELPLI*LFFLYI*LEFLQF*EL?ILLQQ?L?YASTGLH*TEYHYLYDQLY?QLVYYFYLYQFLLGLLLSY?LIEI??PHFLTQLEEGIQFYTNI-	-871.3262799999999	TRUE	TRUE
GBML18989-19	actttgtacatctttttaggtatatgatgtggattagtgggcacagggctgagactcttaattcgttttgagttaggaacggccggagcattcttaggtgatgatcatttttataacgtgattgttacggctcatctttcgtaataatttttttcatggtaataccactaataattggggggttcggaacactgaatagttccactattaattggggctccagatataagattccctcgaataaataatataagctttggactacttcctccttcttttattttattattgtattctactctaatagaaggaggggccggaacaggttgaactgtgtatccacctctttatgggcctgttgctcatggaggaacatcagtagatttagcaattttctcacttcatctagctggtgcttcttctcttttaggggcaattaattttattactacaattttcaatatgcgttctacggcaataacaatggaacgtttaagattgtttgtatggtcggtactagtaactgccttttcttctgcttttatcactcctgtattggctggagcaattactatactcctaacagaccgaaattttaatactaggttctttgatcccgcaggaggttgtgatcgtattttatatcaacacctc	actttgtacatctttttaggtatatgatgtggattagtgggcacagggctgagactcttaattcgttttgagttaggaacggccggagcattcttaggtgatgatcatttttataacgtgattgttacggctcatctttcgtaataatttttttcatggtaataccactaataattggggggttcggaacactgaatagttccactattaattggggctccagatataagattccctcgaataaataatataagctttggactacttcctccttcttttattttattattgtattctactctaatagaaggaggggccggaacaggttgaactgtgtatccacctctttatgggcctgttgctcatggaggaacatcagtagatttagcaattttctcacttcatctagctggtgcttcttctcttttaggggcaattaattttattactacaattttcaatatgcgttctacggcaataacaatggaacgtttaagattgtttgtatggtcggtactagtaactgccttttcttctgcttttatcactcctgtattggctggagcaattactatactcctaacagaccgaaattttaatactaggttctttgatcccgcaggaggttgtgatcgtattttatatcaacacctc	TLYIFLG?WCGLVGTGL?LLIRFELGTAGAFLGDDHFYNVIVTAHLS??FFSW?YH??LGGSEHW?VPLLIGAPD??FPR?NN?SFGLLPPSFILLLYSTL?EGGAGTGWTVYPPLYGPVAHGGTSVDLAIFSLHLAGASSLLGAINFITTIFNMRSTA?TMERL?LFVWSVLVTAFSSAFITPVLAGAIT?LLTDRNFNT?FFDPAGGCDRILYQHL	-435.3781499999998	TRUE	FALSE
WOGRA342-15	acactttattttatttttggaatttgagcaggaatagtaggatcttctctatgaatcataattcgagcagaattaggaaacccaggatctttaattggagatgatcaaatttataatacaattgtaactgctcatgcttttattataattttttttatagtaatacctattataattggaggatttggaaactgatagtacctttaatattaggagctcctgatcatagctttcccgcgacttaataatttaagattttgattattgcccccatactattttactcctaatttccgagaagaattgttgaaaattgagccggaacaggttgaactgtatacccgcctttatcttcaaatatccgctcacagtggcagatctgttgatctagcaattttttcattacacttagcgggaatctcctcaattttaggagctattaactttatcacaactattattaatatgcgagctaatgggataatatttgataatatgcctttatttgtatgagctgtaggaattacagctttacttttattattatcactagctgttgtagctggggcactcacaagtgttattaacagatcgaaatataaatacgtctttctttgacccggccggagggggagatccaattttataccaacattta	acactttattttatttttggaatttgagcaggaatagtaggatcttctctatgaatcataattcgagcagaattaggaaacccaggatctttaattggagatgatcaaatttataatacaattgtaactgctcatgcttttattataattttttttatagtaatacctattataattggaggatttggaaactgatagtacctttaatattaggagctcctgatcatagctttcccgcgacttaataatttaagattttgattattgcccccatactattttactcctaatttccgagaagaattgttgaaaattgagccggaacaggttgaactgtatacccgcctttatcttcaaatatccgctcacagtggcagatctgttgatctagcaattttttcattacacttagcgggaatctcctcaattttaggagctattaactttatcacaactattattaatatgcgagctaatgggataatatttgataatatgcctttatttgtatgagctgtaggaattacagctttacttttattattatcactagctgttgtagctggggcactcacaagtgttattaacagatcgaaatataaatacgtctttctttgacccggccggagggggagatccaattttataccaacattta	TLYFIFGIWAG?VGSSLWI?IRAELGNPGSLIGDDQIYNTIVTAHAFI?IFF?V?PI?IGGFGNW*YL?Y*ELLI?AFPRLNNL?FWLLPPYYFTPNFREELL?IEPEQVELYTRLYLQ?SAHSG?SVDLAIFSLHLAGISSILGAINFITTIINMRANG??FDNMPLFVWAVGITALLLLLSLAVVAGALTSVIN?S?Y?YVFLWPGR?G?SNF?PTF-	-549.4280000000001	TRUE	TRUE
GERFW082-13	ctttatcttgtatttggtgcctgagccggaatagtggggactgcattaagcctcgttgttcgagctgactgagccaacctggctcacttctaggtgatgatcgaatttataatgtaatcgttaccgcccacgccttcgtaataattttctttatagtaatacctattctcaatgggggctttggaaactgactggtccctttgatgattggagcacctgatatggcattcccgcggataaataatataagtttctgacttcttcctccctcatttctcctattattagcctcttcagtgtcgaagccggggctgggacgggatgaaccgtctacccgccactttcgggcaaccttgcccatgcaggtgcatcagtagaccttacacttttttcactacatctagcaggtgtctcaacaattctaggggcaattaattttatcaccactactattaacaggaaacccccagccatttcccaatatcaaacacctctttttgtatggtcagtacttgtaacagccgtactcctacttctctccctcccagtcctggacgcgggaattacaattgcttcttacggaccgtaatcttaacactacattctttgacccagccgggggaggagaccccatcctctatcaacatctg	---ctttatcttgtatttggtgcctgagccggaatagtggggactgcattaagcctcgttgttcgagctgactgagccaacctggctcacttctaggtgatgatcgaatttataatgtaatcgttaccgcccacgccttcgtaataattttctttatagtaatacctattctcaatgggggctttggaaactgactggtccctttgatgattggagcacctgatatggcattcccgcggataaataatataagtttctgacttcttcctccctcatttctcctattattagcctcttcagtgtcgaagccggggctgggacgggatgaaccgtctacccgccactttcgggcaaccttgcccatgcaggtgcatcagtagaccttacacttttttcactacatctagcaggtgtctcaacaattctaggggcaattaattttatcaccactactattaacaggaaacccccagccatttcccaatatcaaacacctctttttgtatggtcagtacttgtaacagccgtactcctacttctctccctcccagtcctggacgcgggaattacaattgcttcttacggaccgtaatcttaacactacattctttgacccagccgggggaggagaccccatcctctatcaacatctg	-LYLVFGAWAG?VGTALSLVVRADWANLAHF*VMIEF?M?SLPPTPS??FSL*?YLFSMGALETDWSLWWLEHL?WHSRG????VSDFFLPHFSYY*PLQCRSRGWDGMNRLPATFGQPCPC?CIS?PYTFFTTSS?CLNNS?GN?FYHHYY?QETPSHFP?SNTSFCMVSTCNSRTPTSLPPSPGRGNYNCFLRTVILTLHSLTQPGEETPSSINI-	-1157.7547200000008	TRUE	TRUE
BMBFM018-18	actttatatttactgtttggcagatgagccgaatagtaggaacttccttaagactattaattcgagccgaattaaggaaacccaggaactgtagactggggatgatcaaatttataatgtaattgtaacagcccatgaatttgttataatttttttcatcgtaataccaattataattgggggatttggaaatgtgactagttcccctaatactcggagcccctgatatagcattcccccgattaaacaacataagattttgacttgtacccccctctctaacactcttactaataagaagccttgttgaaaacggagccggaacaggatggacagtttatccacctctctcctctactgttgcccatagaggtgcttcatgttgatttagccatttttagtcttcatattagctggaatttcctctattttaggagcagtaaattttattactacagtaattaatatacgacaattggtataacctttgaccgaatacccctatttgtatgaacagtagttttaacagccctattactactcctatctctcccagttttagcgtggagcaattactattactttttaaccgaccgtaaatcttaatactaccttttttgaccctgttggtggaggtagaccctattctataccaacactta	actttatatttactgtttggcagatgagccgaatagtaggaacttccttaagactattaattcgagccgaattaaggaaacccaggaactgtagactggggatgatcaaatttataatgtaattgtaacagcccatgaatttgttataatttttttcatcgtaataccaattataattgggggatttggaaatgtgactagttcccctaatactcggagcccctgatatagcattcccccgattaaacaacataagattttgacttgtacccccctctctaacactcttactaataagaagccttgttgaaaacggagccggaacaggatggacagtttatccacctctctcctctactgttgcccatagaggtgcttcatgttgatttagccatttttagtcttcatattagctggaatttcctctattttaggagcagtaaattttattactacagtaattaatatacgacaattggtataacctttgaccgaatacccctatttgtatgaacagtagttttaacagccctattactactcctatctctcccagttttagcgtggagcaattactattactttttaaccgaccgtaaatcttaatactaccttttttgaccctgttggtggaggtagaccctattctataccaacactta	TLYLLFG?WAE**ELP?DY?FEPN?GNPGTVDWGWSNL?CNCNSPWICYNFFHRNTNYNWGIW?CD*FP?YSEPL?*HSPD?TT?DFDLYPPL?HSY??EALL?TEPEQDGQFIHLSPLLLP?EVLHVDLAIFSLHISWNFLYF?SS?FYYYSN?YTTIG?TFDR?PLFVWTVVLTALLLLLSLPVLAWSNYYYFLTDR?S?YYLFWPCWW?*TLFYTNT-	-1090.0283699999993	TRUE	TRUE
GBACU1217-12	atattgtatttcttcttcgcaatatgaacaggaataattggtacatcaattaagaataattattcgaatagaattaagatcttcaggtatatgaattaataatgatcaaatttataattcaataattctgctcatgcatttattataattttttttatagttataccatttataattggaggatttggaaattgattaattcctattataattggtgctcctgatatagcttttccacgaatacataatacaagacttctgattattacctccatcattacttcttttattaataagtagatcaatttattctggatcaggaactggttgaacaatttatcctccattatcttcaatcatataccatccttcaatatcagtagatttaacaatctttttctcttcatattgcaggaatttcatcaattataggagctattaattttattgtaactatcttaaatataaaaaatattaatttaaattatgatcaactaacattattttcatgatcagtattaattacagcaattttattacttttatctcttcccgttcttgcaggagcaattactatattattaacagatcgaaatttcaatacttcgattttttgatccttcaggaggaggtgatcctattttatatcaacattta	atattgtatttcttcttcgcaatatgaacaggaataattggtacatcaattaagaataattattcgaatagaattaagatcttcaggtatatgaattaataatgatcaaatttataattcaataattctgctcatgcatttattataattttttttatagttataccatttataattggaggatttggaaattgattaattcctattataattggtgctcctgatatagcttttccacgaatacataatacaagacttctgattattacctccatcattacttcttttattaataagtagatcaatttattctggatcaggaactggttgaacaatttatcctccattatcttcaatcatataccatccttcaatatcagtagatttaacaatctttttctcttcatattgcaggaatttcatcaattataggagctattaattttattgtaactatcttaaatataaaaaatattaatttaaattatgatcaactaacattattttcatgatcagtattaattacagcaattttattacttttatctcttcccgttcttgcaggagcaattactatattattaacagatcgaaatttcaatacttcgattttttgatccttcaggaggaggtgatcctattttatatcaacattta	?LYFFFA?WTG?IGTSIKNNYSN?IKIF?YMN??WSNL?FNNSAHAFI?IFF?V?PF?IGGFGNWLIPI?IGAPD?AFPR?HNT?LLIITSIITSFINK*INLFWI?NWLNNLSSIIFNH?PSFNIS?FNNLFLF?LQEFHQL*ELLILL?LS?????LI?IMIN?HYFHDQY?LQQFYYFYLFPFLQEQLLYY?QIEIS?LRFFDPSGGGDPILYQHL	-894.6982300000001	TRUE	TRUE
GBMIN129570-17	ctatacttagtatttggtgcttgagccgggatagtcggcactgcactcaagccttttaatccgagcagagctaagtcatccaggagctttactaggggagatcaaatctataatgttatcgtaactgctcatgcttttgtaataatcttttttactagttataccatttataaccgaggttttggtaattgattggtcccattaataattggagcgccggatatagcgtttcctcgaataaataatatacgtttttgattattaccaccttcttttcttctcctccttgcttcctcaggagtggaagctggggcagggacaggctggaacgtttaccgcccactagccggtaatttggcacacgcgggagcctctgtagatttaacaatcttttctcttcacttagcaggtgtttcttcaattctaggggctattaactttattactactattattaatataaaacccccatcaatttcacaacatcaaacaccattatttgtatgggcagttttagtaaccgcagtcctactcttactatcattacccgtactagcagctggcatcactatacttctcacagacagaaacttaaatacaacattttttgacccttctggaggaggagacccaatcctctaccaacacttg	---ctatacttagtatttggtgcttgagccgggatagtcggcactgcactcaagccttttaatccgagcagagctaagtcatccaggagctttactaggggagatcaaatctataatgttatcgtaactgctcatgcttttgtaataatcttttttactagttataccatttataaccgaggttttggtaattgattggtcccattaataattggagcgccggatatagcgtttcctcgaataaataatatacgtttttgattattaccaccttcttttcttctcctccttgcttcctcaggagtggaagctggggcagggacaggctggaacgtttaccgcccactagccggtaatttggcacacgcgggagcctctgtagatttaacaatcttttctcttcacttagcaggtgtttcttcaattctaggggctattaactttattactactattattaatataaaacccccatcaatttcacaacatcaaacaccattatttgtatgggcagttttagtaaccgcagtcctactcttactatcattacccgtactagcagctggcatcactatacttctcacagacagaaacttaaatacaacattttttgacccttctggaggaggagacccaatcctctaccaacacttg	-LYLVFGAWAG?VGTALKPFNPS?AKSS?SFT?GDQIYNVIVTAHAFV?IFFTSYTIYNRGFGNWLVPL?IGAPD?AFPR?NN?RFWLLPPSFLLLLASSGVEAGAGTGWNVYRPLAGNLAHAGASVDLTIFSLHLAGVSSILGAINFITTIIN??PPSISQHQTPLFVWAVLVTAVLLLLSLPVLAAGIT?LLTD?NLNTTFFDPSGGGDPILYQHL	-348.64038000000033	FALSE	FALSE
GBAP931-09	gccggactggttcgaactgcccttagcctgctagttcgagcggaactgagccagcccggaacactgcttggagacgatcaaatttataatgtaattgttaccgctcatgccttcgtaataatttttttcatggtattgcctgtcataattggaggctttggaaactgacttgtccctctaataatcggggctccggacatggccttcccgcgaataaataacataagcttctgacttcatcccccgtctttccttctacttctagcgtcgtctggcgtagaagcaggagccgggacgggctgaactgtctacccgcctttggccggaaacctggctcacgccggagcatccgtggacctaactattttttctttacaccttaccggagtctcctcaattttaggtgctattaactttattatacaacaattgacataaaaccaccagcatatcacaataccaaacaccgttgtttgtatgatctgtactaattacagcgattcttctactactctcacttccagttcttgctgcaggtatcacaatactactcacagatcgaaatctcaacacaaccttttttgaccctgctgggggggagaccccgtattatatcaacacttg	---------------------------gccggactggttcgaactgcccttagcctgctagttcgagcggaactgagccagcccggaacactgcttggagacgatcaaatttataatgtaattgttaccgctcatgccttcgtaataatttttttcatggtattgcctgtcataattggaggctttggaaactgacttgtccctctaataatcggggctccggacatggccttcccgcgaataaataacataagcttctgacttcatcccccgtctttccttctacttctagcgtcgtctggcgtagaagcaggagccgggacgggctgaactgtctacccgcctttggccggaaacctggctcacgccggagcatccgtggacctaactattttttctttacaccttaccggagtctcctcaattttaggtgctattaactttattatacaacaattgacataaaaccaccagcatatcacaataccaaacaccgttgtttgtatgatctgtactaattacagcgattcttctactactctcacttccagttcttgctgcaggtatcacaatactactcacagatcgaaatctcaacacaaccttttttgaccctgctgggggggagaccccgtattatatcaacacttg	---------AGLVRTALSLLVRAELSQPGTLLGDDQIYNVIVTAHAFV?IFFMVLPV?IGGFGNWLVPL?IGAPDMAFPR?NN?SFWLHPPSFLLLLASSGVEAGAGTGWTVYPPLAGNLAHAGASVDLTIFSLHLTGVSSILGAINFI?QQLT?NHQHIT?PNTVVCMICTNYSDSSTTLTSSSCC?YHNTTH?S?SQHNLFWPCWGGDPVLYQHL	-498.63306999999986	TRUE	FALSE
PHLCD1529-12	acattatactttatttttggaatttgagcaggaataattggaacttgtttaagacttttaattcgagctgaattaggaaaccctgggtctttaattggagatgatcaaatttataacacaattgtaaccgctcatgcctttattataattttttttctagttatacctattataattggaggatttggtaattgattagtccctctaatattaggagctcctgatatagcgttcccccgaataaataatataagtttttgattttacccccctcattatttctgttaatttttagtagaattgtagaaaatggagcaggaacagcgaatgaacggtatacccccccctttcatccaaattgcccatagaggaagttctgttgatttagcaattttttctttacatttagcaggtatttcctcaattccaggggcaattaattttattacaacaattattgatatacgtcttaataatataaatttcgatcaaatacctctttttgtttgagctgttggtatctacagctcttcttttattattatctttacctgttttagctggggctatcactatacttttaacagatcgtaatatcaatacatctttttttgacccagcaggaggaggagatcctattttatatcaacattta	acattatactttatttttggaatttgagcaggaataattggaacttgtttaagacttttaattcgagctgaattaggaaaccctgggtctttaattggagatgatcaaatttataacacaattgtaaccgctcatgcctttattataattttttttctagttatacctattataattggaggatttggtaattgattagtccctctaatattaggagctcctgatatagcgttcccccgaataaataatataagtttttgattttacccccctcattatttctgttaatttttagtagaattgtagaaaatggagcaggaacagcgaatgaacggtatacccccccctttcatccaaattgcccatagaggaagttctgttgatttagcaattttttctttacatttagcaggtatttcctcaattccaggggcaattaattttattacaacaattattgatatacgtcttaataatataaatttcgatcaaatacctctttttgtttgagctgttggtatctacagctcttcttttattattatctttacctgttttagctggggctatcactatacttttaacagatcgtaatatcaatacatctttttttgacccagcaggaggaggagatcctattttatatcaacattta	TLYFIFGIWAG?IGTCL?LLIRAELGNPGSLIGDDQIYNTIVTAHAFI?IFFLV?PI?IGGFGNWLVPL?LGAPD?AFPR?NN?SFWFYPPHYFC?FLVEL*?MEQEQRMNG?PPPFIQIAH?GSSVDLAIFSLHLAGISSIPGAINFITTIID?RLNN?NFDQ?PLFVWAVGIYSSSFIIIFTCFSWGYHYTFN?S?YQYIFFWPS????SYF?STF-	-616.2430499999998	TRUE	TRUE
BOPM330-12	actttatattttatttttggaattggagcaggtatagtaggaacatctcttagtttattaattcgaaccgaattaggaaatacaggatctttaactggagatgatcaaatttataatactattgtaacagctcatgcttttattataattttttttatagtaatacctattataattgggggatttggaaattgactagtacccttaatgttaggagcccctgatatagcagtcccccgaataaataatataagattttgattattacccccctcattaatactacttatttcaagtagaattgtagaaaatggagcaggaaccggatgaacagtttatcccccactttcatctaaaattgcacatagaggatcatcagttgacttagctattttttcattacatttagccggaatttcatccattttaggtgcaattaattttattacaactaatattaatatacgagtaaataatttatcatttgaccaaatacctctattgggttggagcagctaggaattacagctctactacttttactttcattacctgtattagtgggtgctattactatattattaacggatcgaaatcttaatacctcattttttgatcctgcaggaggaggcgatcctattttatatcaaattta	actttatattttatttttggaattggagcaggtatagtaggaacatctcttagtttattaattcgaaccgaattaggaaatacaggatctttaactggagatgatcaaatttataatactattgtaacagctcatgcttttattataattttttttatagtaatacctattataattgggggatttggaaattgactagtacccttaatgttaggagcccctgatatagcagtcccccgaataaataatataagattttgattattacccccctcattaatactacttatttcaagtagaattgtagaaaatggagcaggaaccggatgaacagtttatcccccactttcatctaaaattgcacatagaggatcatcagttgacttagctattttttcattacatttagccggaatttcatccattttaggtgcaattaattttattacaactaatattaatatacgagtaaataatttatcatttgaccaaatacctctattgggttggagcagctaggaattacagctctactacttttactttcattacctgtattagtgggtgctattactatattattaacggatcgaaatcttaatacctcattttttgatcctgcaggaggaggcgatcctattttatatcaaattta	TLYFIFGIGAG?VGTSLSLLIRTELGNTGSLTGDDQIYNTIVTAHAFI?IFF?V?PI?IGGFGNWLVPLMLGAPD?AVPR?NN??FWLLPPSL?LLISS?IVENGAGTGWTVYPPLSS?IAH?GSSVDLAIFSLHLAGISSILGAINFITTNIN?RVNNLSFDQ?PLLGWSS*ELQLYYFYFHYLY*WVLLLYY?RIEIL?PHFLILQEEAILFYI?F-	-501.6560300000001	TRUE	TRUE
BBLPC372-09	acgttatattttatttttggtcatttgagcaggaatagtaggaacatctttaagattattaattcgtgctgaattaggaaatcctggatctttaattggagatgatcaaatttataatactattgtaactgcccatgcttttattataattttttttttagttatacctattataattggaggatttggcaattgacttgtaccattaatattaggagcccctgacatagctttcccacgaataaataatataagtttttgactccttccccgcctcattaactttattaatttcaatgtagaattgtagaaaatggagcatgaacaggatgaacggtgtaccccccactatcatctaatattgctcatggaggaagatctgtagacttagctattttttcattacatttagctggtatttcttcaattttaggagctattaattttattactacaattattatatacgactaaatagtttatctttgatcaaatacctttatttgtttgagcagtgggaattactgcatttttattacttttatctctgcctgttttagccggagctattcctatgttattaacagaccgaaatttaaacacatcattttttgatcctgcaggaggaggagacctattctttatcaacattta	acgttatattttatttttggtcatttgagcaggaatagtaggaacatctttaagattattaattcgtgctgaattaggaaatcctggatctttaattggagatgatcaaatttataatactattgtaactgcccatgcttttattataattttttttttagttatacctattataattggaggatttggcaattgacttgtaccattaatattaggagcccctgacatagctttcccacgaataaataatataagtttttgactccttccccgcctcattaactttattaatttcaatgtagaattgtagaaaatggagcatgaacaggatgaacggtgtaccccccactatcatctaatattgctcatggaggaagatctgtagacttagctattttttcattacatttagctggtatttcttcaattttaggagctattaattttattactacaattattatatacgactaaatagtttatctttgatcaaatacctttatttgtttgagcagtgggaattactgcatttttattacttttatctctgcctgttttagccggagctattcctatgttattaacagaccgaaatttaaacacatcattttttgatcctgcaggaggaggagacctattctttatcaacattta	TLYFIFGHLS?NS?NIFKIINSCWI??SWIFNW?WSNL?YYCNCPCFYYNFFFSYTYYNW?IWQLTCTINI?SPWHSFPTN??YKFLTPSPPH?LY?FQC?IVENGAWTGWTVYPPLSSNIAHGG?SVDLAIFSLHLAGISSILGAINFITTII?YD??VYLWSNTFICLSSGNYCIFITFISACFSRSYSYVIN?P?F?HIIFWSC????PILYQHL	-874.5851699999993	TRUE	FALSE
GBGCR1629-18	accttgtacttattattcggcgcctgggccggcataaccagcacagccctcagactccttattcgcgcaggctttgccagcccgggtccctgttaggagacgaccaactatacaacgttgttgttacaccacatgcattcgtaataatcttcttcatagtcagccaatcataattggcgggtttggcaactgacttatcccactaataatcggcgcccagacatggccttcccgcgcataaataacataagtttctggctgctcccgccgtcactactactcctgctcgcctcctccggcattgaatccggcgccggaacaggatgaactgtctacccccccttggcagccaacctagcacatgctggggcatcagtagacctggttattttctccctacactggcgggtgtgtcctcaattctgggggccatcaacttcatcaccacatgtattaatatgaaatcgccaacattgacccagtaccaacgccactgtttgtgtggtccgtgctcatcacagcagtactactactccttgcactaccagtactggcagaatgcatcaccatactactaaccgaccgcaacctaaacaccacattcttcgaccctgcagggggcggagaccctgtgttatatcaacacctc	accttgtacttattattcggcgcctgggccggcataaccagcacagccctcagactccttattcgcgcaggctttgccagcccgggtccctgttaggagacgaccaactatacaacgttgttgttacaccacatgcattcgtaataatcttcttcatagtcagccaatcataattggcgggtttggcaactgacttatcccactaataatcggcgcccagacatggccttcccgcgcataaataacataagtttctggctgctcccgccgtcactactactcctgctcgcctcctccggcattgaatccggcgccggaacaggatgaactgtctacccccccttggcagccaacctagcacatgctggggcatcagtagacctggttattttctccctacactggcgggtgtgtcctcaattctgggggccatcaacttcatcaccacatgtattaatatgaaatcgccaacattgacccagtaccaacgccactgtttgtgtggtccgtgctcatcacagcagtactactactccttgcactaccagtactggcagaatgcatcaccatactactaaccgaccgcaacctaaacaccacattcttcgaccctgcagggggcggagaccctgtgttatatcaacacctc	TLYLLFGAWAG?TSTAL?LLIRAGFASPGPC*ETTNYTTLLLHHMHS??SSS*SANHNWRVWQLTYPTNNRRPDMAFPR?NN?SFWLLPPSLLLLLASSGIESGAGTGWTVYPPLAANLAHAGASVDLVIFSLHWRVCPQFWGPSTSSPHVL?WNRQHWPSTNATVCVVRAHHSSTTTPCTTSTG?MHHHTTNRPQP?HHILRPC?GR?PCV?STP-	-950.8122599999997	TRUE	TRUE
RFLA147-12	actttatatttttatctttggaatttgatctggtatagtaggatcttcacttagatattaattcgacttgaattaagacaaattaattcaattattaataataatcaattatacaatgtaattgtaacaattcatgcacttattataatttttttta-aactatacctagcttaattggaggttttggaaattgattaatctcattaataataggatctcctgatatagctttccctcgattaaataatattagattttgattattaccaccatcattaataataataatttgtagttgtataatcaataatggaacagggacaggatgaacaatttacccaccattatctaataatattgctcacaataatatatcagtagattaactatttgttctttacatttagcaggaatctcatcaattttaggagcaattaactttatttgtacaattttaatataataccaaataatttaaaacttaatcaattcctttatttccatgatcaattttaatcacagctttattattaattttatctttgccagttttagttggtgcaattacaatattattaacagatcgaaatttaaatacttcattttttgacccttcaggtggaggagatccaattttgtatcaaccattta	actttatatttttatctttggaatttgatctggtatagtaggatcttcacttagatattaattcgacttgaattaagacaaattaattcaattattaataataatcaattatacaatgtaattgtaacaattcatgcacttattataatttttttta-aactatacctagcttaattggaggttttggaaattgattaatctcattaataataggatctcctgatatagctttccctcgattaaataatattagattttgattattaccaccatcattaataataataatttgtagttgtataatcaataatggaacagggacaggatgaacaatttacccaccattatctaataatattgctcacaataatatatcagtagattaactatttgttctttacatttagcaggaatctcatcaattttaggagcaattaactttatttgtacaattttaatataataccaaataatttaaaacttaatcaattcctttatttccatgatcaattttaatcacagctttattattaattttatctttgccagttttagttggtgcaattacaatattattaacagatcgaaatttaaatacttcattttttgacccttcaggtggaggagatccaattttgtatcaacc	TLYFYLWNLIWYS?IFT*?LIRLEL?QINSIINNNQLYNVIVTIHALI?IFF-T?PSLIGGFGNWLISL??GSPD?AFPRLNNI?FWLLPPSL???ICSC?INNGTGTGWTIYPPLSNNIAHNN?SVD?LFVLYI*QESHQF*EQLTLFVQF?YNT??F?T?SIPLFPWSILITALLLILSLPVLVGAIT?LLTDRNLNTSFFDPSGGGDPILYQ-	-516.7415000000001	TRUE	TRUE
TTOFW212-08	accttatactttatatttggagcatgagctggaatagtatggaacttctataagaataattattcgagcagaactaggtcaaccaggatctttaattggagacgaccaaatctataatgtaattattacagctcacgcatttgtaataatttttctttatagtaatacctattataattggaggatttggtaattgacttgtaccaataataatcggagcaccagatatagcatttccacgaataaataatataagttttagacttttaccaccatcactaacccttttacttacctcatccatagttgataatggagctggtacaggatgaacagtttaccctccgctcgccggagcaattgcacatggaggagcctcagtgatttagccattttctctcttcacttagctggtatttcatcaattctaggagcagtaattttattcaacagcaatcaatatacgatcagaaagaataacattagaccaaacaccattatttgtttgatcagtagctagttacagcactccttttattattatcacttcctgtactagcaggagctattacaatatcattaactgaccgaaacttaaatacatcattcttcgaccctgcaggaggaggtgatccaattctatatcaacattta	accttatactttatatttggagcatgagctggaatagtatggaacttctataagaataattattcgagcagaactaggtcaaccaggatctttaattggagacgaccaaatctataatgtaattattacagctcacgcatttgtaataatttttctttatagtaatacctattataattggaggatttggtaattgacttgtaccaataataatcggagcaccagatatagcatttccacgaataaataatataagttttagacttttaccaccatcactaacccttttacttacctcatccatagttgataatggagctggtacaggatgaacagtttaccctccgctcgccggagcaattgcacatggaggagcctcagtgatttagccattttctctcttcacttagctggtatttcatcaattctaggagcagtaattttattcaacagcaatcaatatacgatcagaaagaataacattagaccaaacaccattatttgtttgatcagtagctagttacagcactccttttattattatcacttcctgtactagcaggagctattacaatatcattaactgaccgaaacttaaatacatcattcttcgaccctgcaggaggaggtgatccaattctatatcaacattta	TLYF?FGAWAG?VWNFYKNNYSS?T?ST?IFNW?RPNL?CNYYSSRICNNFSL*?YLL?LEDLVIDLYQ??SEHQ?*HFHE????VLDFYHHH?PFYLPHP*L?MELVQDEQFTLRSPEQLHMEEPQWFSHFLSSLSWYFINS?SSNFIQQQS?YDQ?E?H*T?HHYLFDQ*LVTALLLLLSLPVLAGAIT?SLTDRNLNTSFFDPAGGGDPILYQHL	-968.52531	TRUE	TRUE
ASBA1435-08	attttatattttatttttggtatttgagctggaataattggatcagcaataagattaattattcgtatagaattaggaaatccgggatttttaatgaataatgatcaatttataattcatttgtaactgcacatgcctttattataattttttttatagttataccaattataattggaggatttggaaattggttagtacctttaataattggtgccccagatatagcattccctcgaataaataataaagattttgattattacccccatcacttatattattattattaagaagaattattaataaaggagtaggaacagggtgaactgtttacccgcctctatcattaaatgtaagtcatgaaggtatgtctgttgatttatcaatttttcattacatttagcaggaatatcttcaattataggtgcagtaaattttattaccacaattataaatctatatttatttggaatatcatgagatcagttatcattatttacttgaacaattttaattactacaattttattgttattagcagttccagttgtagcaggagccattacaatattattaatgatcggaatttaaatacatcattttttgatccttgagggggtggagatccaattc-ttatcaacattta	attttatattttatttttggtatttgagctggaataattggatcagcaataagattaattattcgtatagaattaggaaatccgggatttttaatgaataatgatcaatttataattcatttgtaactgcacatgcctttattataattttttttatagttataccaattataattggaggatttggaaattggttagtacctttaataattggtgccccagatatagcattccctcgaataaataataaagattttgattattacccccatcacttatattattattattaagaagaattattaataaaggagtaggaacagggtgaactgtttacccgcctctatcattaaatgtaagtcatgaaggtatgtctgttgatttatcaatttttcattacatttagcaggaatatcttcaattataggtgcagtaaattttattaccacaattataaatctatatttatttggaatatcatgagatcagttatcattatttacttgaacaattttaattactacaattttattgttattagcagttccagttgtagcaggagccattacaatattattaatgatcggaatttaaatacatcattttttgatccttgagggggtggagatccaattc-ttatcaacattta	ILYFIFGIWAG?IGSA??LIIR?ELGNPGFLMNNDQF?IHL?LHMPLL?FFL*LYQL?LEDLEIG*YL??LVPQ?*HSLE???KILIITPITYIIIIKKNY???S?N?VNCLPASII?CKSW?YVCWFINFSLHLAG?SSI?GAVNFITTI?NLYLFG?SWDQLSLFTWTILITTILLLLAVPVVAGAIT?LLMIGI??HHFLILEGVEIQF-INI-	-800.6106900000001	TRUE	TRUE
PHSAU1396-12	acattatattttatttttggaatttgagctggaatagttggaacttctctaagattactaattcgagctgaaattagtaaaaccctggatctttaattggagatgatcacatttataatactattgttactgctcatgcatttattataattttttttatagttatacctattataattggaggatttggaaattgactagttccttaatattaggagctcctgatatagctttcccaggtataaataatataagattttgactttacccccctctattatactattaatttcaagaagaatagtagaaacatggagctggaactgggtgaacagtttatccgcccctttcttcaaatattgctcatagaggaagttctgtagatttagcaattttttctttacatttagctggatttcatcaattttagagctgtaaattttattacaactattattacatacgacctaataatatatccttagatcaaatacctttatttgttgactgtcggtattacagctttattattactcctatcattaccagtattagctggagcaaattacaatattattaacagatcgaaatcttaacaccttctttctttgatcctgcaggaggtggagatcctattttataccaacattta	acattatattttatttttggaatttgagctggaatagttggaacttctctaagattactaattcgagctgaaattagtaaaaccctggatctttaattggagatgatcacatttataatactattgttactgctcatgcatttattataattttttttatagttatacctattataattggaggatttggaaattgactagttccttaatattaggagctcctgatatagctttcccaggtataaataatataagattttgactttacccccctctattatactattaatttcaagaagaatagtagaaacatggagctggaactgggtgaacagtttatccgcccctttcttcaaatattgctcatagaggaagttctgtagatttagcaattttttctttacatttagctggatttcatcaattttagagctgtaaattttattacaactattattacatacgacctaataatatatccttagatcaaatacctttatttgttgactgtcggtattacagctttattattactcctatcattaccagtattagctggagcaaattacaatattattaacagatcgaaatcttaacaccttctttctttgatcctgcaggaggtggagatcctattttataccaacattta	TLYFIFGIWAG?VGTSL?LLIRAEIS?TLDL?LEMITF??LLLLLMHLL?FFL*LYLL?LEDLEID*FLNI?SSWYSFP?Y??YKILTLPPSI?LLIS???VETWSWNWVNSLSAPFF?YCS*?KFC?FSNFFFTFSWISSILEL?ILLQLLLHTT??YIL?SNTFICWLSVLQLYYYSYHYQY*LEQIT?LLTDRNLNTFFLWSC??W?SYF?PTF-	-981.2892599999993	TRUE	TRUE
CNBAK173-13	acattgtattttaatttttggtgcatgagcaggaatagtaggaacatctttaagaattttaatccgggctgaattagggcatcactggggcattaattggagatgatcaaatttataatgtcatcgttacagcccatgcatttatcataattttttttatagttttaccgatcataattggcggttttggaaattgattagtgcccttaatcttaggtgcctccagacatagcttttcacgaataaataatataagtttttggatactcccccctcaatttctttattattaattagaagttagtagaaaatggggcaggaaccggttgaactgtatacccgcctttagccgcaaatatttcccatgcaggctcatcagttgatttggctattttttctcttcatttagccggaatttcctcaattttaggagcagtaaattttatcactacaattattaatatacgttcagtaggaatcacttttgatcgaataccattatttgtatgatctgtattaattactgcagtattacttcttctttctttaccagtattggctggagctattactatacatttataccgatcgaaatttcaaaacatcttttttgacccagcaggtggaggtgaccctattttataccaacacttg	acattgtattttaatttttggtgcatgagcaggaatagtaggaacatctttaagaattttaatccgggctgaattagggcatcactggggcattaattggagatgatcaaatttataatgtcatcgttacagcccatgcatttatcataattttttttatagttttaccgatcataattggcggttttggaaattgattagtgcccttaatcttaggtgcctccagacatagcttttcacgaataaataatataagtttttggatactcccccctcaatttctttattattaattagaagttagtagaaaatggggcaggaaccggttgaactgtatacccgcctttagccgcaaatatttcccatgcaggctcatcagttgatttggctattttttctcttcatttagccggaatttcctcaattttaggagcagtaaattttatcactacaattattaatatacgttcagtaggaatcacttttgatcgaataccattatttgtatgatctgtattaattactgcagtattacttcttctttctttaccagtattggctggagctattactatacatttataccgatcgaaatttcaaaacatcttttttgacccagcaggtggaggtgaccctattttataccaacacttg	TLYFNFWCMS?NS?NIFKNFNPGWI?ASLGH?LEMI?F?MSSLQPMHLS?FFL*FYRS?LAVLEID*CP?S*VPPD?AFHE????VFGYSPLNFFIIN*KLVENGAGTGWTVYPPLAANISHAGSSVDLAIFSLHLAGISSILGAVNFITTIIN?RSVGITFDR?PLFVWSVLITAVLLLLSLPVLAGAIT?HLYRS?FQNIFFDPAGGGDPILYQHL	-648.02739	TRUE	TRUE
PRESV277-10	accttatattttatttttggcctttgatcaagaatattaggtctatctctaagaatacttatccgtttagaacttagaactccaggagctttaattggaaatgatcaaatctttaattctattgtaactgcccatgcatttattataattttttttatagtaataaccatcataattggggggtttggaactgattagtcccactaatgctaggggcgccagacatagccttccctcgaataaatcatataagattttgatttttgcccccctcattgttctttcttttctttagaatacttatagatagtgggactggaacgggatggaccgtttaccctcctctctctgcaaatatttcccatatagaaaagctgtagatttaacaatcttctcactacacttagcaggaatttcatcatttaggagctgttaattttatcttcaacaactattaacatacgtttaaatttccttacatttgatcaattaccactgtttgtttgatcagtaattattactgctattctcctcttactttctcttcctgtattagcaggagctatcactattttattaacagatcgaaatataaatactccttttttgacctgccgaggaggggacccaattttataccagcagtta	accttatattttatttttggcctttgatcaagaatattaggtctatctctaagaatacttatccgtttagaacttagaactccaggagctttaattggaaatgatcaaatctttaattctattgtaactgcccatgcatttattataattttttttatagtaataaccatcataattggggggtttggaactgattagtcccactaatgctaggggcgccagacatagccttccctcgaataaatcatataagattttgatttttgcccccctcattgttctttcttttctttagaatacttatagatagtgggactggaacgggatggaccgtttaccctcctctctctgcaaatatttcccatatagaaaagctgtagatttaacaatcttctcactacacttagcaggaatttcatcatttaggagctgttaattttatcttcaacaactattaacatacgtttaaatttccttacatttgatcaattaccactgtttgtttgatcagtaattattactgctattctcctcttactttctcttcctgtattagcaggagctatcactattttattaacagatcgaaatataaatactccttttttgacctgccgaggaggggacccaattttataccagcagtta	TLYFIFGLWS??LGLSL??LIRLEL?TPGALIGNDQIFNSIVTAHAFI?IFF?V?TI?IGGFGTD*SH?C*GRQT*PSLE?I??DFDFCPPHCSFFSLEYL*?VGLERDGPFTLLSLQ?FP?*?SC?FNNLLTTLS?NFII*ELLILSSTTIN?RLNFLTFDQLPLFVWSVIITAILLLLSLPVLAGAITILLTDRN?NTPFLTCRGGDPILYQQL	-694.0849199999996	TRUE	TRUE
OPPEM1255-17	acattatattttatttttggagcttgagctggaatagtaggtacttccttaagtattataattcgagctgaacttggacacccaggtgctgaattggtgatgaccaaatttataatgtaattgttactgctcatgctttattataattttttt-atagtaatacctattataataggaggatttggtaattgattagttcctttaatattaggagctcctgatatagcctttcctcgaagaaataatatatccttttgaatattacctccttctttaactcttttagttagccagaagcataggagaaaatggagttggaactggatgaacagtttaccctcctctttcttctagcattgcccatagaggagcttcagtggatttagctattttttctcttcgtttagcaggtatttcttcaatcttaggagctgtaaattttattacaacaattattaatataccagcttcaggaattacttttgatcgaatacctttatttgtttgatcgtaggaattacagcttattacttcttctttctctaccagttttagccggggctattactatattactaacagaccgaaattttaatacctcattttttgatcctgcaggtggaggggatcccaattttatatcaacactta	acattatattttatttttggagcttgagctggaatagtaggtacttccttaagtattataattcgagctgaacttggacacccaggtgctgaattggtgatgaccaaatttataatgtaattgttactgctcatgctttattataattttttt-atagtaatacctattataataggaggatttggtaattgattagttcctttaatattaggagctcctgatatagcctttcctcgaagaaataatatatccttttgaatattacctccttctttaactcttttagttagccagaagcataggagaaaatggagttggaactggatgaacagtttaccctcctctttcttctagcattgcccatagaggagcttcagtggatttagctattttttctcttcgtttagcaggtatttcttcaatcttaggagctgtaaattttattacaacaattattaatataccagcttcaggaattacttttgatcgaatacctttatttgtttgatcgtaggaattacagcttattacttcttctttctctaccagttttagccggggctattactatattactaacagaccgaaattttaatacctcattttttgatcctgcaggtggaggggatcccaattttatatcaacactta	TLYFIFGAWAG?VGTSLSI?IRAELGHPGAELVMT?F?M?LLLLMLYYNFF-SNTYYN??IW?LISSFNI?SSWYSLSSK??YILLNITSFFNSFS*PEA*E?MELELDEQFTLLFLLALP?EELQWI*LFFLFV*QVFLQS*EL?ILLQQLL?YQLQELLLIEYLYLFDR?NYSLLLLLSLPVLAGAIT?LLTDRNFNTSFFDPAGGGDPNF?STL-	-896.9702400000001	TRUE	TRUE
REPT214-12	acaatatactttttattcggcttggccgccggcctcgttggagccacatcaagcctctaatacggacaaaactgggccagcccggattctccctgggggatgaccatgcatagaatgtttgatcaccctccgcggtttaaccataatcttttgttatggtcatgccaatcatgatcgggggattcggaaactgactcgtacccctaatacttggagcaccagatatggctttcccacgtataaacaacatgagcttctgactacgtccccccatcatttttacttctactggcctcatcaaaagccggacaggtcttggaactgggtgaccatctatccccccttgtccggaaatatggcacacgccggcccatctatggacctggcaatctttcactccacctggctggaatttcatccattcttgcatcaattaacttcatcacaaccagtattaacataaaaccacatcacacggtgctctacaacttgccactgtttgtatgatcagtactactaacagctgtattactactcctgtccttgcccgtactagccgcggccatcgccatacttttaacggatcgaaacctaaacacagcattttttgaccccgcagggggtggtgaccccattctttttcaacacctt	acaatatactttttattcggcttggccgccggcctcgttggagccacatcaagcctctaatacggacaaaactgggccagcccggattctccctgggggatgaccatgcatagaatgtttgatcaccctccgcggtttaaccataatcttttgttatggtcatgccaatcatgatcgggggattcggaaactgactcgtacccctaatacttggagcaccagatatggctttcccacgtataaacaacatgagcttctgactacgtccccccatcatttttacttctactggcctcatcaaaagccggacaggtcttggaactgggtgaccatctatccccccttgtccggaaatatggcacacgccggcccatctatggacctggcaatctttcactccacctggctggaatttcatccattcttgcatcaattaacttcatcacaaccagtattaacataaaaccacatcacacggtgctctacaacttgccactgtttgtatgatcagtactactaacagctgtattactactcctgtccttgcccgtactagccgcggccatcgccatacttttaacggatcgaaacctaaacacagcattttttgaccccgcagggggtggtgaccccattctttttcaacacctt	T?YFLFGLAAGLVGATSSL?YGQNWASPDSPWGMTMH?MFDHPPRFNHNLLLWSCQSWSGDSETDSYP?YLEHQ?WLSHV?TTWASDYVPPSFLLLLASS?AGQVLELGDHLSPLVR?YGTRRPIYGPGNLSLHLAGISSILASINFITTSIN??PHHTVLYNLPLFVWSVLLTAVLLLLSLPVLAAAIA?LLTDRNLNTAFFDPAGGGDPILFQHL	-784.2815200000001	TRUE	FALSE
ARBCM327-13	agattatattttatttttggtgcttgggctgcgatagtgggggacagcaataagagtgctaattcgaattgaattaggtcaaataggaagattattaggaggtgatcaattatataatgttattgttactgctcatgcttttgttataatttttttatggttatgcctattttaattggtggttttggaaattggttggttcctctaatgcttggggctcctgatatagcttttcctcgtataaacaatttaagattttggctattacccccttctttatttttgttatttcattctctagtatggatgaaataggggtaggaactgggtgaacagtttatccacctatttctactctagaggggcatgctggtacttcagtggaattttgctattttttcattacatttggctggggcttcttcaattatggggggtattaattttatttctactcattttaagatatacggggttatggtataactatagagaaagttcctttattttttgatctgtgttaattacagcggttcttcttcttttatgctttacctgtgttagcaggggctataactatattgctgaccgatggaaattttatacttcgttttttgatccatcgggaggaggagatcctatttgtttcaacattta	agattatattttatttttggtgcttgggctgcgatagtgggggacagcaataagagtgctaattcgaattgaattaggtcaaataggaagattattaggaggtgatcaattatataatgttattgttactgctcatgcttttgttataatttttttatggttatgcctattttaattggtggttttggaaattggttggttcctctaatgcttggggctcctgatatagcttttcctcgtataaacaatttaagattttggctattacccccttctttatttttgttatttcattctctagtatggatgaaataggggtaggaactgggtgaacagtttatccacctatttctactctagaggggcatgctggtacttcagtggaattttgctattttttcattacatttggctggggcttcttcaattatggggggtattaattttatttctactcattttaagatatacggggttatggtataactatagagaaagttcctttattttttgatctgtgttaattacagcggttcttcttcttttatgctttacctgtgttagcaggggctataactatattgctgaccgatggaaattttatacttcgttttttgatccatcgggaggaggagatcctatttgtttcaacattta	?LYFIFGAWAA?VGDSNKSANSNWI?SN?KII??WSI??CYCYCSCFCYNFFMVMPILIGGFGNWLVPLMLGAPD?AFPR?NNL?FWLLPPSLFLLFHSLVWM?*G*ELGEQFIHLFLL*?GMLVLQWNFAIFSLHLAGASSIMGGINFISTHFK?YGVMV?L*?KFLYFLICVNYSGSSSFMLYLC*QGL?LYCWPMEILYFVFWSIG???SYLFQHL	-837.3548999999998	TRUE	TRUE
GBML16936-19	actttatatatcttatttggtatatgatctggattagttggtacagccttaagtctttttattcgagctgagttaagtcaacctggggctctgttaggtgatgatcaattatacaatgttattgttacagctctatgcttttgttataattttttttttagttatacctatgataattggtggatttggaaattgattagttcctctaataattggagcacctgatatagcttttcctcgattaaatagatataagcttctgacttttacctcctgctttattacttttattgtcttctgctgcggttgaaagaggagttggaactggatgaacagtttatcctcctctatctagaaatttagcccacgcaggaggatcagtagatttggctattttttcttgacatcttgctggtgcttcatcaattttaggtgcagtaaactttattacaacaattattaatatacgatgaagaaacataacatttgaacgtcttcctttattttgtttgatcagtaaaaatcactgctattcttcttctactttcattgcccgtattagctggagccattacgatattattaactgatcgaaatttcaatacttctttttttgagtccagcaggtggtggagatcctattttatatcagcacttg	actttatatatcttatttggtatatgatctggattagttggtacagccttaagtctttttattcgagctgagttaagtcaacctggggctctgttaggtgatgatcaattatacaatgttattgttacagctctatgcttttgttataattttttttttagttatacctatgataattggtggatttggaaattgattagttcctctaataattggagcacctgatatagcttttcctcgattaaatagatataagcttctgacttttacctcctgctttattacttttattgtcttctgctgcggttgaaagaggagttggaactggatgaacagtttatcctcctctatctagaaatttagcccacgcaggaggatcagtagatttggctattttttcttgacatcttgctggtgcttcatcaattttaggtgcagtaaactttattacaacaattattaatatacgatgaagaaacataacatttgaacgtcttcctttattttgtttgatcagtaaaaatcactgctattcttcttctactttcattgcccgtattagctggagccattacgatattattaactgatcgaaatttcaatacttctttttttgagtccagcaggtggtggagatcctattttatatcagcacttg	TLYILFG?WSGLVGTALSLFIRAELSQPGALLGDDQLYNVIVTALCFCYNFFFSYTYDNWWIW?LISSSNNWSTWYSFSSI?*??ASDFYLLLYYFYCLLLRL?EELELDEQFILLYLEI*PTQEDQ*IWLFFLDILLVLHQF*VQ?TLLQQLL?YDEET?HLNVFLYFVWSV?ITAILLLLSLPVLAGAIT?LLTDRNFNTSFFESS?WW?SYF?SAL-	-861.0583999999998	TRUE	TRUE
GBMLG5826-08	acattatacataattttgggtgtatgatgcggaatagtaggaactgggttatccttattaattcgttttgaactaggaacttcaggagtattaatagatgattctatttctttaatgtaattgttactgcacattgctttgtgttataatttatttttatggtaataccaattataattgggggtttggaaactgaatagtccctttgctaattggtgccccagatataagatttccccgaataaataacatgagtttttgactactacctccatcttttatttttttaatttggttcaagaatagttgaaggaggagcagggacagggtggacagtatatcctccacttagaagaagggttggtcatagaggtgcttcggttgatttagcttttctttctcttcatttagcgggaatatcatcaattttaggtgcaattaattttattacaacaatttttaatatacgagcgtctgggttaactatggaacgactaaggttatttgtttggtcaattttggtgacagtgtttcttttattattatcgttgccagtattggcaggggctattactatgctcttaacagatcgaaagtttaatacgagattttttgatcatgctgaggaggggatccaattttataccaacattta	acattatacataattttgggtgtatgatgcggaatagtaggaactgggttatccttattaattcgttttgaactaggaacttcaggagtattaatagatgattctatttctttaatgtaattgttactgcacattgctttgtgttataatttatttttatggtaataccaattataattgggggtttggaaactgaatagtccctttgctaattggtgccccagatataagatttccccgaataaataacatgagtttttgactactacctccatcttttatttttttaatttggttcaagaatagttgaaggaggagcagggacagggtggacagtatatcctccacttagaagaagggttggtcatagaggtgcttcggttgatttagcttttctttctcttcatttagcgggaatatcatcaattttaggtgcaattaattttattacaacaatttttaatatacgagcgtctgggttaactatggaacgactaaggttatttgtttggtcaattttggtgacagtgtttcttttattattatcgttgccagtattggcaggggctattactatgctcttaacagatcgaaagtttaatacgagattttttgatcatgctgaggaggggatccaattttataccaacattta	TLY?ILGVWCG?VGTGLSLLIRFELGTSGVL?DDSISLM?LLLHIALCYNLFLW?YQL?LGVW?LNSPFANWCP?YKISPN??HEFLTTTSIFYFFNLVQE*LKEEQGQGGQYILHLEEGLV?EVLRLI*LFFLFI*REYHQF*VQLILLQQFL?YERLG?LWND?GYLFGQFWWQCFFYYYRCQYWQGLLLCS?QIESL?RDFLIML??GSNF?PTF-	-1174.1021999999998	TRUE	TRUE
PHSEP083-11	actttatattttatttttggggcttgatctggaatagttggaacctcattaagaattctaattcgagctgaattagggcattcaggagctttaattggtgatgaccaaattataacgtaattgtaattgcccatgctattgtaataattttttttatagttataccaattttaattggaggatttggaaattgattagttcctttaatgttaggggcacctgatatagcatttctcgtataaacaatataagattctgacttttacctccgtcgttaactctacttctttctagttcaattgatagaaaatggggccggtaccgggtgaacagtttacccctctctttcatcaagaatttctcatgcaggggcttcagtagattgagctattttttctcttcatcttgccgggatttcttcaattttaggggcagttaattttattactactgttattaacatacggtaaacggaatgactttcgaccgtatacccctttttgtttgatcagttttaattaccgcaattctcttacttttatcctgtacctgtgttagcgggagctattacaatacttttaacagaccgaaatttaaatacttctttttttgaccctgctggagggggagacgctcttttataccaacactta	actttatattttatttttggggcttgatctggaatagttggaacctcattaagaattctaattcgagctgaattagggcattcaggagctttaattggtgatgaccaaattataacgtaattgtaattgcccatgctattgtaataattttttttatagttataccaattttaattggaggatttggaaattgattagttcctttaatgttaggggcacctgatatagcatttctcgtataaacaatataagattctgacttttacctccgtcgttaactctacttctttctagttcaattgatagaaaatggggccggtaccgggtgaacagtttacccctctctttcatcaagaatttctcatgcaggggcttcagtagattgagctattttttctcttcatcttgccgggatttcttcaattttaggggcagttaattttattactactgttattaacatacggtaaacggaatgactttcgaccgtatacccctttttgtttgatcagttttaattaccgcaattctcttacttttatcctgtacctgtgttagcgggagctattacaatacttttaacagaccgaaatttaaatacttctttttttgaccctgctggagggggagacgctcttttataccaacactta	TLYFIFGAWSG?VGTSL?ILIRAELGHSGALIGDDQI?T?L?LPMLL??FFL*LYQF?LEDLEID*FL?C*GHL?*HFSY?QYKILTFTSVVNSTSF*FNW*?MGPVPGEQFTPLFHQEFLMQGLQ*IELFFLFILPGFLQF*GQLILLLLLLTYG?RNDFRPYTPFCLISFNYRNSLTFILYLC*RELLQYF?QTEI??LLFLTLLEGETLFYTNT-	-1117.0691199999997	TRUE	TRUE
ABBSI045-04	accctgtacttactatttggcgcttgagcagggatggtaggtaccgccctaagccttctaatccgagccgagctaggtcaaccaggagccctcttaggcgatgatcaaatctacaatgtgattgtcactgcccatgcattcgtaataatcttcttcatagtgatgcccattatgattggtggctttggcaacgactagtccctctaataattggtgcacccgatatagcattcccctgtataaataatatgcgcttttgacttttgccaccctcatttctactccttctagcctatcaatagttgaagcaggagctggaactggctgaaccgtttacccccctctagcaggtaatctagcccacgcatgagctacagtggatttaaccattttctctctccactcggcacgagtttcatccatcctaggggctattaactttattacaacaattattaatataaaacctccagccctttcccaatagcaaacaccattattcgtatgatccgtactcattaccgccgttctcctactcctgtcacttcctgtcctagcagcggggatcactatactactaacagatcgaaacctaaacacaaccttttttgatcctgctggagggggagacccaatcctctaccagcaccta	accctgtacttactatttggcgcttgagcagggatggtaggtaccgccctaagccttctaatccgagccgagctaggtcaaccaggagccctcttaggcgatgatcaaatctacaatgtgattgtcactgcccatgcattcgtaataatcttcttcatagtgatgcccattatgattggtggctttggcaacgactagtccctctaataattggtgcacccgatatagcattcccctgtataaataatatgcgcttttgacttttgccaccctcatttctactccttctagcctatcaatagttgaagcaggagctggaactggctgaaccgtttacccccctctagcaggtaatctagcccacgcatgagctacagtggatttaaccattttctctctccactcggcacgagtttcatccatcctaggggctattaactttattacaacaattattaatataaaacctccagccctttcccaatagcaaacaccattattcgtatgatccgtactcattaccgccgttctcctactcctgtcacttcctgtcctagcagcggggatcactatactactaacagatcgaaacctaaacacaaccttttttgatcctgctggagggggagacccaatcctctaccagcaccta	TLYLLFGAWAGMVGTALSLLIRAELGQPGALLGDDQIYNVIVTAHAFV?IFF?VMPIMIGGFGND*SL??LVHP?*HSPV???CAFDFCHPHFYSF*PINSWS?SWNWLNRLPPSS??SSPRMSYSGFNHFLSPLGTSFIHP?GY?LYYNNY?Y?TSSPFP?ANTIIRMIRTHYRRSPTPVTSCPSSGDHYTTN?S?P?HNLFWSCW?G?PNPLPAP-	-903.6456200000005	TRUE	TRUE
BCHYM1338-13	acattatattctatttttggactttgagctggaataattggtacatctttaagattaataattcgattagaattaggaacaccatcttcaattattaataatgatcaattttataattcaattattacagcccatgctttagtaataatttttgttatggttataccatttataattggaggttttggaaattgattaattcctataatacttggagcccctgatatagctttcccacgaataaataatataagattttgacttttaccaccctcattattttgcttattataagaaacataataaacataggagtaggaacaggatgaatttatacccacctttatcttcaaatattggacataattcaccttctgttgatttatcaattttttcccttcatattgctggaatttacatccattataggagctattaattttattgtaacaattttaaatatacatattaaaacccattcattaaattttttacctttatttacatgatctgttttaattacagcaattttacttttattatctttacctgtcttagcaggagcaatcctatactattaactgatcgaaatttaaatacatctttttttgatcctacaggaggaggtgatccaattttatttcaaaatgta	acattatattctatttttggactttgagctggaataattggtacatctttaagattaataattcgattagaattaggaacaccatcttcaattattaataatgatcaattttataattcaattattacagcccatgctttagtaataatttttgttatggttataccatttataattggaggttttggaaattgattaattcctataatacttggagcccctgatatagctttcccacgaataaataatataagattttgacttttaccaccctcattattttgcttattataagaaacataataaacataggagtaggaacaggatgaatttatacccacctttatcttcaaatattggacataattcaccttctgttgatttatcaattttttcccttcatattgctggaatttacatccattataggagctattaattttattgtaacaattttaaatatacatattaaaacccattcattaaattttttacctttatttacatgatctgttttaattacagcaattttacttttattatctttacctgtcttagcaggagcaatcctatactattaactgatcgaaatttaaatacatctttttttgatcctacaggaggaggtgatccaattttatttcaaaatgta	TLYSIFGLWAG?IGTSL?L?IRLELGTPSSIINNDQFYNSIITAHALV?IFVMV?PF?IGGFGNWLIP??LGAPD?AFPR?NN??FWLLPPSLFCLL?ET??T*E*EQDEF?PTFIF?YWT?FTFCWFINFFPSYCWNLHPL*ELLILL?QF??Y?L?PIH?IFYLYLHDLF?LQQFYFYYLYLS*QEQSYTINWS?F?YIFFWSY???WSNFIS?C-	-867.57797	TRUE	TRUE
KBBI197-07	ttcggggcatgagcaggcatagttggcactgcccatcagcctacttatccgagccggaactcggccaacccgggacccttcttggcgacgaccaaactacaacgtagtgtgtcaccgcccgatgcctttgtaataatcttttttatggtcatacccatcatgatcggaggatttggaaactgattagtcccactaataattggagccccagacatagcctcccccgcataaacaacataagcttctgactacttccaccctcactcctactcctactagacctcctccactgtagaagccggagcgggcaccggatggaccgtctaccccccattagctggcaacctagcccatgccggcgcctcagagacctggctatctgctccctccacttggctggagtatcatctatcctaggagcaattaacttcatcaccactgccattaacataaaaccccggcgctctacacaataccaaacccccctatttgtaagatctgtcctcatcaccgccattctcctcctactatctctcccagttctcgccgccggcattaccatactactaaccgaccgcaacttaaacaccacattcttcgaccccgctggagggggcgacccaatcctatataacacctc	---------------ttcggggcatgagcaggcatagttggcactgcccatcagcctacttatccgagccggaactcggccaacccgggacccttcttggcgacgaccaaactacaacgtagtgtgtcaccgcccgatgcctttgtaataatcttttttatggtcatacccatcatgatcggaggatttggaaactgattagtcccactaataattggagccccagacatagcctcccccgcataaacaacataagcttctgactacttccaccctcactcctactcctactagacctcctccactgtagaagccggagcgggcaccggatggaccgtctaccccccattagctggcaacctagcccatgccggcgcctcagagacctggctatctgctccctccacttggctggagtatcatctatcctaggagcaattaacttcatcaccactgccattaacataaaaccccggcgctctacacaataccaaacccccctatttgtaagatctgtcctcatcaccgccattctcctcctactatctctcccagttctcgccgccggcattaccatactactaaccgaccgcaacttaaacaccacattcttcgaccccgctggagggggcgacccaatcctatataacacctc	-----FGAWAG?VGTAHQPTYPSRNSANPGPFLATT?LQRSVSPPDAFV?IFFMV?PIMIGGFGNWLVPL?IGAPD?ASPA?TT?ASDYFHPHSYSY*TSSTVEAGAGTGWTVYPPLAGNLAHAGASETWLSAPSTWLEYHLS*EQLTSSPLPLT?NPGALHNT?PPYL?DLSSSPPFSSYYLSQFSPPALPYY?PTAT?TPHSSTPLEGATQSY?TP-	-915.7386400000003	TRUE	TRUE
LNAUT3573-15	actctttatttcatttttggaatttgatctggaatcagagggcacatctttaagattattaattcgagcagaattaggaaacctggacttttaattggagatgatcaaatctataatactattgttactgctcatgcatttgttataatttttttcatagtaataccaattataattggaggatttggacattgattaatgcctctactgttaggggccccagatatggcattcccccggcttaataatataagattttgattactccccccctctctgctactccttacctcaagaagaattgtagaaaatggagcaggaactggatgaactgtgtaccccccactttcatctaatatccccatggagggagatctgtagatttagcaattttttctctccatttagcaggaatttcctcaattttaggagctgtaaattttattactactgtaattaatatacgaactaaaggaatatcatttgatcaaatacccctatttgtttgagccgttgttattacagctttattattattattatcacttccagtctagccggagctattacaatattactgacagaccgaaatcttaatacatctttttttgaccctgctggaggggagatcctattttatatcaacattta	actctttatttcatttttggaatttgatctggaatcagagggcacatctttaagattattaattcgagcagaattaggaaacctggacttttaattggagatgatcaaatctataatactattgttactgctcatgcatttgttataatttttttcatagtaataccaattataattggaggatttggacattgattaatgcctctactgttaggggccccagatatggcattcccccggcttaataatataagattttgattactccccccctctctgctactccttacctcaagaagaattgtagaaaatggagcaggaactggatgaactgtgtaccccccactttcatctaatatccccatggagggagatctgtagatttagcaattttttctctccatttagcaggaatttcctcaattttaggagctgtaaattttattactactgtaattaatatacgaactaaaggaatatcatttgatcaaatacccctatttgtttgagccgttgttattacagctttattattattattatcacttccagtctagccggagctattacaatattactgacagaccgaaatcttaatacatctttttttgaccctgctggaggggagatcctattttatatcaacattta	TLYFIFGIWSGI?GHIFKIINSS?I??PGLLIGDDQIYNTIVTAHAFV?IFF?V?PI?IGGFGHWLMPLLLGAPDMAFPRLNN??FWLLPPSLLLLTS??IVENGAGTGWTVYPPLSSNIPMEGDL*I*QFFLSI*QEFPQF*EL?ILLLL?L?YELKEYHLI?YPYLFEPLLLQLYYYYYHFQSSRSYYNITD?P?S?YIFFWPCW?GDPILYQHL	-714.1441699999998	TRUE	TRUE
GBCL40808-19	accctctatttcatctttggagcatgggccggaatagtcggaacctaccttagaatactaattcgaacagaattaggcaatcctggcagattcatcggtaatgatcaaatttataatgtaattgttactgctcatgctttcattataatttttttcatagtatacctattataattggaggattcggaaattggttagtacctcttatactaggagcccctgatatagcttttccacgaatgaataatatgatattttgattattacccccatcattatcattattattaataagaagaattgtagaaagaggagcaggaacaggttgaacagtttacccccccctatctgcaaatatctctcatagaggatcttcagtagacctagcaatcttcagattcatttagcaggaatttcctcaattctaggagaagtaaattttattactaccgtgattaatatacgatcccctggaatatcatttgataaaataccattatttgtatgatcagttgctattaccgccctacttcttctgtttatcccttccactattggcaggagctattactatatagattaacagaccgtagcttaaatacatcattctttgacccagcaggaggtggagaccctattctattaccaacactta	accctctatttcatctttggagcatgggccggaatagtcggaacctaccttagaatactaattcgaacagaattaggcaatcctggcagattcatcggtaatgatcaaatttataatgtaattgttactgctcatgctttcattataatttttttcatagtatacctattataattggaggattcggaaattggttagtacctcttatactaggagcccctgatatagcttttccacgaatgaataatatgatattttgattattacccccatcattatcattattattaataagaagaattgtagaaagaggagcaggaacaggttgaacagtttacccccccctatctgcaaatatctctcatagaggatcttcagtagacctagcaatcttcagattcatttagcaggaatttcctcaattctaggagaagtaaattttattactaccgtgattaatatacgatcccctggaatatcatttgataaaataccattatttgtatgatcagttgctattaccgccctacttcttctgtttatcccttccactattggcaggagctattactatatagattaacagaccgtagcttaaatacatcattctttgacccagcaggaggtggagaccctattctattaccaacactta	TLYFIFGAWAG?VGTYL??LIRTELGNPG?FIGNDQIYNVIVTAHAFI?IFF?VYLL?LEDSEIG*YLLY*EPL?*LFHEW??WYFDYYPHHYHYY??EEL*?EEQEQVEQFTPPYLQ?SL?EDLQ*T*QSSDSFS?NFLNS??S?FYYYRD?YTIPWNIIW?NTIICMISCYYRPTSSVYPFHYWQELLLY?LTDRSLNTSFFDPAGGGDPILLPTL-	-958.2153200000004	TRUE	TRUE
EUBUG1078-12	actctatatttcctattcggaatatgggctggaatattaggaacttcactaagatgaatcatccgaacttgaatttggaataccgggctcattcattggtgatgaccaaacataaatgtagtagtaaccgcgcatgctttcatcatgattttctttgtagttatacctatcataacggggggtccagaaactgattagtaccattgataatcggagcacctcatatagctttcccccgaataaataatataagactctgacttctcccacctgcaattacattacttactataagtagtattgttgaaaatggggccgggaccggctggacagtctaccccccactatcatcaaatatctcacacgcaggagcatcgtggatttagccatcttctcactccacctagcaggggtgtcatcaattctaggggcagaaaattttatttcaacaattatcaatatacgaccggcaggtataactgctgaacgaatccctctatttgtagatcagtaggaatcactgccctcctgttactgttatcattaccccgtactagcgggtgcaattacaatacttctcactgatcgtaatttcaacacctcattctttgacccggccggagggggggaccctatcctataccaacattta	actctatatttcctattcggaatatgggctggaatattaggaacttcactaagatgaatcatccgaacttgaatttggaataccgggctcattcattggtgatgaccaaacataaatgtagtagtaaccgcgcatgctttcatcatgattttctttgtagttatacctatcataacggggggtccagaaactgattagtaccattgataatcggagcacctcatatagctttcccccgaataaataatataagactctgacttctcccacctgcaattacattacttactataagtagtattgttgaaaatggggccgggaccggctggacagtctaccccccactatcatcaaatatctcacacgcaggagcatcgtggatttagccatcttctcactccacctagcaggggtgtcatcaattctaggggcagaaaattttatttcaacaattatcaatatacgaccggcaggtataactgctgaacgaatccctctatttgtagatcagtaggaatcactgccctcctgttactgttatcattaccccgtactagcgggtgcaattacaatacttctcactgatcgtaatttcaacacctcattctttgacccggccggagggggggaccctatcctataccaacattta	TLYFLFG?WAG?LGTSL?WIIRTWIWNTGLIHWWWPN?NVVVTAHAFIMIFFVV?PI?TGGPETD*YHW?SEHL?*LSPE????DSDFSHLQLHYLL?VVLL?MGPGPAGQSTPHYHQ?SHTQEHRGFSHLLTPPS?GVINS?G??FYFNNYQYTTG?YNCWTNPSIC?SVGITALLLLLSLPRTSGCNYNTSHWS?FQHLILWPGR?GGPYP?PTF-	-1000.6198399999997	TRUE	TRUE
ACGAN056-08	atactatattttatttttgctattgggcaggaataattggctcatctataagtataattattcgtctagaattaggatcttgtaattcactttcaataatgaccaaatttataataccttagtaacaagacatgcttttgttataatttctttttatagttataccttttataattggcggattctggaaattttttagtaccattaatattaggatctccagatatagcttacccacgaataattaatataagattctgacttctccccccatctctaactcttttacttataagaagatttattaattcaggggttggaactggatgaacaatttatcctcctttagcttctaatatttttcatagagggccatctatcggatttatctatcttttcccttcatattgccggaatatcatctattcttgggactattaactttatcgcaacaattattaatatacatcatcaaaatttttctatagataaaattcctcttttagtttgatctatcttaattactgcaagttttattacttctctccttacctgtactagctgcgcgaatcacaatacttttaacagacacgaaatataaatacctctttttttgatccgctggagcaggagacccaattctctaccaacactta	atactatattttatttttgctattgggcaggaataattggctcatctataagtataattattcgtctagaattaggatcttgtaattcactttcaataatgaccaaatttataataccttagtaacaagacatgcttttgttataatttctttttatagttataccttttataattggcggattctggaaattttttagtaccattaatattaggatctccagatatagcttacccacgaataattaatataagattctgacttctccccccatctctaactcttttacttataagaagatttattaattcaggggttggaactggatgaacaatttatcctcctttagcttctaatatttttcatagagggccatctatcggatttatctatcttttcccttcatattgccggaatatcatctattcttgggactattaactttatcgcaacaattattaatatacatcatcaaaatttttctatagataaaattcctcttttagtttgatctatcttaattactgcaagttttattacttctctccttacctgtactagctgcgcgaatcacaatacttttaacagacacgaaatataaatacctctttttttgatccgctggagcaggagacccaattctctaccaacactta	?LYFIFAIGQE?LAHL?V?LFV*N*DLVIHFQ?WPNL?YLSNKTCFCYNFFL*LYLL?LADSGNFLVPL?LGSPD?AYPR?IN??FWLLPPSLTLLL???FINSGVGTGWTIYPPLASNIFH?GPSIGFIYLFPSYCRNIIYSWDY?LYRNNY?YTSS?FFY??NSSFSLIYLNYCKFYYFSPYLY*LRESQYF?QTRN?NTSFFDPLEQETQFSTNT-	-937.2774700000004	TRUE	TRUE
GBCOU1120-13	acattatactttatttttggggcctgggctggaacaattggtacttctttaagaatactcattcgttcagaactaggaaatcccggtagattgattggagatgtcaaatttataatatattgttactgctcatgcctttattataattttttttatagtaataccaattataattggcggattcggaaactggctggtcccccttatattgggggctccagtatagcctttccccgccttaataaaataagattttggctattacccccttccttaacccttcttctcataagaagtatcgtagataagggggtaggaacaggatgaactgtttatccccactatcttctaataacgcacctgaaggagcgtcggttgatctaggaatttttagactaatatagcaggaatctcaagaattctaggggctataaactttatttcaacttgcctataaatatacgacccacggggttaaaatctgaccaaatatctttatttatctgggctgtaaaaattacagctattctattacttcaatctttacctgtattagccggagcaattactatactattaacagaccgaaatattaatacatctttttttgaccctatcggagggggagaccctattttataccaacactta	acattatactttatttttggggcctgggctggaacaattggtacttctttaagaatactcattcgttcagaactaggaaatcccggtagattgattggagatgtcaaatttataatatattgttactgctcatgcctttattataattttttttatagtaataccaattataattggcggattcggaaactggctggtcccccttatattgggggctccagtatagcctttccccgccttaataaaataagattttggctattacccccttccttaacccttcttctcataagaagtatcgtagataagggggtaggaacaggatgaactgtttatccccactatcttctaataacgcacctgaaggagcgtcggttgatctaggaatttttagactaatatagcaggaatctcaagaattctaggggctataaactttatttcaacttgcctataaatatacgacccacggggttaaaatctgaccaaatatctttatttatctgggctgtaaaaattacagctattctattacttcaatctttacctgtattagccggagcaattactatactattaacagaccgaaatattaatacatctttttttgaccctatcggagggggagaccctattttataccaacactta	TLYFIFGAWAGTIGTSL??LIRSELGNPG?LIGDV?F??YCYCSCLYYNFFYSNTNYNWRIR?LAGPPYIGGSS?AFPRLN???FWLLPPSLTLLL??SIVDKGVGTGWTVYPHYLL?THLKERRLI*EFLD?YS?NLKNS?GY?LYFNLP?N?RPTGL?SDQ?SLFIWAV?ITAILLLQSLPVLAGAIT?LLTDRNINTSFFDPIGGGDPILYQHL	-655.0831499999995	TRUE	TRUE
OPPQG801-17	acttcatattttatttttggagcttgagcaggcataatggaacctctctaagaattataatccgggccgaattagggcaccctggtgctttaattggagacgatcaaatctataatgtaattgttactgcccacgcatttatcataattttttttatagtaatacctgttataataggaggatttggaaattgattagtacctttaatactggggagctcctgatatagctttccctcgaataaataatataatgtttttgaatacttcccccttctttaactttattattagcaagaagtatagtagaaaatggggctggaacaggttgaacagtataccctcctctttcagctaactgcgcccacagagggtcttctgttgatttagcaattttctccctacatctagccggaatctcttctatccttggagcagtaaattttattaccactattattaacatacgagcctttggtatatcatttgatagaataccattatttgtttgatcagtaggaatcaccgccctcttattacttctttcccttcctgttctagcaggtgcattacaatactttaaacagatcgaaatttcaacacgtcatttttggatccctcaggaggaggagaccgaattttataccaacattta	acttcatattttatttttggagcttgagcaggcataatggaacctctctaagaattataatccgggccgaattagggcaccctggtgctttaattggagacgatcaaatctataatgtaattgttactgcccacgcatttatcataattttttttatagtaatacctgttataataggaggatttggaaattgattagtacctttaatactggggagctcctgatatagctttccctcgaataaataatataatgtttttgaatacttcccccttctttaactttattattagcaagaagtatagtagaaaatggggctggaacaggttgaacagtataccctcctctttcagctaactgcgcccacagagggtcttctgttgatttagcaattttctccctacatctagccggaatctcttctatccttggagcagtaaattttattaccactattattaacatacgagcctttggtatatcatttgatagaataccattatttgtttgatcagtaggaatcaccgccctcttattacttctttcccttcctgttctagcaggtgcattacaatactttaaacagatcgaaatttcaacacgtcatttttggatccctcaggaggaggagaccgaattttataccaacattta	TSYFIFGAWAG?MEPL?EL?SGPN*GTLVL?LETI?S?M?LLLPTHLS?FFL*?YLL?*EDLEID*YL?YWGAPD?AFPR?NN?MFLNTSPFFNFIISKKYS??WGWN?LNS?PSSFS?LRPQ?VFCWFSNFLPTSSRNLFYPWSS?FYYHYY?HTSLWYIIW*NTIICLIS?NHRPLITSFPSCSS?CIT?L?TDRNFNTSFLDPSGGGDRILYQHL	-957.5723799999997	TRUE	TRUE
[truncated: 139,614 more chars]
